# Curation of the Deep Green list of unannotated green lineage proteins to enable structural and functional characterization

**DOI:** 10.1101/2022.09.30.510186

**Authors:** Eric P. Knoshaug, Peipei Sun, Ambarish Nag, Huong Nguyen, Erin M. Mattoon, Ningning Zhang, Jian Liu, Chen Chen, Jianlin Cheng, Ru Zhang, Peter St. John, James Umen

**Affiliations:** Biosciences Center, National Renewable Energy Laboratory, Golden CO 80401; Donald Danforth Plant Science Center, St. Louis MO 63132, USA; Computational Sciences Center, National Renewable Energy Laboratory, Golden CO 80401; Plant and Microbial Biosciences Program, Division of Biology and Biomedical Sciences, Washington University in Saint Louis, St. Louis, MO 63130, USA; Institute of Genomics for Crop Abiotic Stress Tolerance, Department of Plant and Soil Science, Texas Tech University, Lubbock, TX 79409, USA; Department of Electrical Engineering and Computer Science, University of Missouri, Columbia, MO 65211, USA

**Keywords:** protein structure, functional annotation, Deep Green conserved proteins, Arabidopsis, Setaria

## Abstract

An explosion of sequenced genomes and predicted proteomes enabled by low cost deep sequencing has revolutionized biology. Unfortunately, protein functional annotation is more complex, and has not kept pace with the sequencing revolution. We identified unannotated proteins in three model organisms representing distinct parts of the green lineage (Viridiplantae); *Arabidopsis thaliana* (dicot), *Setaria viridis* (monocot), and *Chlamydomonas reinhardtii* (Chlorophyte alga). Using similarity searching we found the subset of unannotated proteins that were conserved between these species and defined them as Deep Green proteins. Informatic, genomic, and structural predictions were leveraged to begin inferring functional information about Deep Green genes and proteins. The Deep Green set was enriched for proteins with predicted chloroplast targeting signals that are predictive of photosynthetic or plastid functions. Strikingly, structural predictions using AlphaFold and comparisons to known structures show that a significant proportion of Deep Green proteins may possess novel protein tertiary structures. The Deep Green genes and proteins provide a starting resource of high value targets for further investigation of potentially new protein structures and functions that are conserved in the green lineage.

## Supplemental Tables 1-3 for "Curation of the Deep Green list of unannotated green lineage proteins to enable structural and functional characterization" (part 1 of 3)

### Sheet: Table S1
Supplemental Table 1. Protein clustering results in Arabidopsis. Cluster lead protein is denoted by *.
Cluster and Member Number	Protein	h3-cd-hit Output	Protein Annotation
>Cluster 0
0	AT3G03670.1	321aa, >AT3G03670.1... at 1:321:55:366/67.91%	Peroxidase superfamily protein
1	AT5G17820.2	366aa, >AT5G17820.2... *	Peroxidase superfamily protein
2	AT1G71695.1	359aa, >AT1G71695.1... at 1.21e-70/297aa/33.14%	Peroxidase superfamily protein
3	AT5G06730.1	358aa, >AT5G06730.1... at 2.43e-85/319aa/37.6%	Peroxidase superfamily protein
4	AT5G06720.1	335aa, >AT5G06720.1... at 2.43e-85/319aa/37.6%,1:335:1:336/84.23%	peroxidase 2
5	AT2G38390.1	349aa, >AT2G38390.1... at 1.31e-74/307aa/37.18%,4:333:5:336/68.37%	Peroxidase superfamily protein
6	AT2G38380.1	349aa, >AT2G38380.1... at 1.31e-74/307aa/37.18%,17:333:19:336/67.30%	Peroxidase superfamily protein
7	AT4G08770.1	346aa, >AT4G08770.1... at 1.31e-74/307aa/37.18%,5:346:16:354/76.90%	Peroxidase superfamily protein
8	AT4G08780.1	346aa, >AT4G08780.1... at 1.31e-74/307aa/37.18%,5:346:16:354/76.90%,1:346:1:346/92.77%	Peroxidase superfamily protein
9	AT3G32980.1	352aa, >AT3G32980.1... at 1.31e-74/307aa/37.18%,3:352:3:354/88.07%	Peroxidase superfamily protein
10	AT3G49120.1	353aa, >AT3G49120.1... at 1.31e-74/307aa/37.18%,3:353:3:354/92.90%	peroxidase CB
11	AT3G49110.1	354aa, >AT3G49110.1... at 1.31e-74/307aa/37.18%	peroxidase CA
12	AT2G39040.1	351aa, >AT2G39040.1... at 3.54e-77/309aa/36.75%	Peroxidase superfamily protein
13	AT1G49570.1	351aa, >AT1G49570.1... at 2.24e-78/301aa/35.04%	Peroxidase superfamily protein
14	AT1G30870.1	350aa, >AT1G30870.1... at 7.87e-68/303aa/34%	Peroxidase superfamily protein
15	AT4G16270.1	349aa, >AT4G16270.1... at 4.46e-77/303aa/38.1%	peroxidase superfamily protein
16	AT2G34060.1	347aa, >AT2G34060.1... at 1.90e-72/310aa/35.15%	Peroxidase superfamily protein
17	AT4G36430.1	331aa, >AT4G36430.1... at 2.27e-79/306aa/37.46%,25:330:40:346/61.56%	Peroxidase superfamily protein
18	AT1G44970.1	346aa, >AT1G44970.1... at 2.27e-79/306aa/37.46%	Peroxidase superfamily protein
19	AT3G50990.1	344aa, >AT3G50990.1... at 1.07e-75/340aa/38.26%	Peroxidase superfamily protein
20	AT5G66390.1	336aa, >AT5G66390.1... at 1.07e-75/340aa/38.26%,3:334:7:342/68.75%	Peroxidase superfamily protein
21	AT2G43480.1	335aa, >AT2G43480.1... at 5.63e-76/293aa/35.19%,34:335:34:335/74.50%	Peroxidase superfamily protein
22	AT5G24070.1	340aa, >AT5G24070.1... at 5.63e-76/293aa/35.19%	Peroxidase superfamily protein
23	AT3G42570.1	150aa, >AT3G42570.1... at 2.35e-62/307aa/34.41%,29:149:86:206/81.82%	peroxidase family protein
24	AT3G17070.1	339aa, >AT3G17070.1... at 2.35e-62/307aa/34.41%	Peroxidase family protein
25	AT2G18150.1	338aa, >AT2G18150.1... at 2.13e-82/332aa/40.11%	Peroxidase superfamily protein
26	AT2G18140.1	337aa, >AT2G18140.1... at 2.13e-82/332aa/40.11%,1:337:1:338/88.46%	Peroxidase superfamily protein
27	AT4G26010.2	338aa, >AT4G26010.2... at 3.41e-119/318aa/52.5%	Peroxidase superfamily protein
28	AT1G34510.1	310aa, >AT1G34510.1... at 3.41e-119/318aa/52.5%,1:310:29:338/64.19%	Peroxidase superfamily protein
29	AT2G35380.1	337aa, >AT2G35380.1... at 2.72e-70/327aa/38.57%	Peroxidase superfamily protein
30	AT1G68850.1	337aa, >AT1G68850.1... at 1.14e-63/307aa/33.82%	Peroxidase superfamily protein
31	AT4G17690.1	326aa, >AT4G17690.1... at 4.17e-65/323aa/36.41%,7:326:15:334/79.75%	Peroxidase superfamily protein
32	AT5G47000.1	334aa, >AT5G47000.1... at 4.17e-65/323aa/36.41%	Peroxidase superfamily protein
33	AT5G22410.1	332aa, >AT5G22410.1... at 1.69e-89/322aa/43.07%	root hair specific 18
34	AT5G64110.1	330aa, >AT5G64110.1... at 9.91e-89/295aa/41.56%,33:330:36:331/70.13%	Peroxidase superfamily protein
35	AT5G64100.1	331aa, >AT5G64100.1... at 9.91e-89/295aa/41.56%	Peroxidase superfamily protein
36	AT4G21960.1	331aa, >AT4G21960.1... at 6.06e-61/329aa/35.04%	Peroxidase superfamily protein
37	AT2G24800.1	329aa, >AT2G24800.1... at 1.03e-68/303aa/36.96%	Peroxidase superfamily protein
38	AT4G31760.1	326aa, >AT4G31760.1... at 1.03e-68/303aa/36.96%,11:326:13:329/73.82%	peroxidase superfamily protein
39	AT2G22420.1	330aa, >AT2G22420.1... at 1.60e-72/300aa/37.27%	Peroxidase superfamily protein
40	AT2G18980.1	323aa, >AT2G18980.1... at 7.33e-74/309aa/38.18%,1:323:3:329/60.24%	Peroxidase superfamily protein
41	AT4G37530.1	329aa, >AT4G37530.1... at 7.33e-74/309aa/38.18%	Peroxidase superfamily protein
42	AT4G37520.1	329aa, >AT4G37520.1... at 7.33e-74/309aa/38.18%,1:329:1:329/89.36%	Peroxidase superfamily protein
43	AT4G30170.1	325aa, >AT4G30170.1... at 7.33e-74/309aa/38.18%,1:325:4:329/63.22%	Peroxidase family protein
44	AT3G49960.1	329aa, >AT3G49960.1... at 7.33e-74/309aa/38.18%,1:329:4:329/68.69%	Peroxidase superfamily protein
45	AT5G67400.1	329aa, >AT5G67400.1... at 7.33e-74/309aa/38.18%,9:329:9:329/70.09%	root hair specific 19
46	AT4G11290.1	326aa, >AT4G11290.1... at 3.02e-82/299aa/39.69%,1:323:4:325/63.58%	Peroxidase superfamily protein
47	AT1G05260.1	326aa, >AT1G05260.1... at 3.02e-82/299aa/39.69%,15:326:18:329/74.68%	Peroxidase superfamily protein
48	AT3G21770.1	329aa, >AT3G21770.1... at 3.02e-82/299aa/39.69%	Peroxidase superfamily protein
49	AT5G19880.1	330aa, >AT5G19880.1... at 4.21e-78/320aa/41.21%	Peroxidase superfamily protein
50	AT3G01190.1	321aa, >AT3G01190.1... at 3.78e-78/306aa/37.57%,1:321:1:329/71.52%	Peroxidase superfamily protein
51	AT5G15180.1	329aa, >AT5G15180.1... at 3.78e-78/306aa/37.57%	Peroxidase superfamily protein
52	AT2G41480.1	329aa, >AT2G41480.1... at 6.93e-94/315aa/42.85%	peroxidase superfamily protein
53	AT5G19890.1	329aa, >AT5G19890.1... at 2.42e-81/324aa/41.03%	Peroxidase superfamily protein
54	AT3G28200.1	316aa, >AT3G28200.1... at 1.52e-69/307aa/37.99%,2:316:5:328/78.40%	Peroxidase superfamily protein
55	AT5G40150.1	328aa, >AT5G40150.1... at 1.52e-69/307aa/37.99%	Peroxidase superfamily protein
56	AT5G39580.1	319aa, >AT5G39580.1... at 5.48e-89/307aa/42.85%,1:319:1:328/74.16%	Peroxidase superfamily protein
57	AT5G64120.1	328aa, >AT5G64120.1... at 5.48e-89/307aa/42.85%	Peroxidase superfamily protein
58	AT2G37130.1	328aa, >AT2G37130.1... at 2.97e-65/312aa/35.67%	Peroxidase superfamily protein
59	AT4G25980.1	327aa, >AT4G25980.1... at 1.21e-82/317aa/42.81%	peroxidase superfamily protein
60	AT1G24110.1	327aa, >AT1G24110.1... at 8.78e-63/305aa/33.94%	Peroxidase superfamily protein
61	AT1G05250.1	325aa, >AT1G05250.1... at 1.22e-76/296aa/36.5%	Peroxidase superfamily protein
62	AT1G05240.1	325aa, >AT1G05240.1... at 1.22e-76/296aa/36.5%,1:325:1:325/100.00%	Peroxidase superfamily protein
63	AT5G05340.1	324aa, >AT5G05340.1... at 8.03e-75/323aa/42.02%,27:324:27:325/65.55%	Peroxidase superfamily protein
64	AT5G58400.1	325aa, >AT5G58400.1... at 8.03e-75/323aa/42.02%	Peroxidase superfamily protein
65	AT5G58390.1	316aa, >AT5G58390.1... at 8.03e-75/323aa/42.02%,5:316:14:325/72.44%	Peroxidase superfamily protein
66	AT5G51890.1	323aa, >AT5G51890.1... at 5.94e-76/323aa/41.79%	Peroxidase superfamily protein
67	AT1G14550.1	321aa, >AT1G14550.1... at 6.56e-72/319aa/39.44%	Peroxidase superfamily protein
68	AT1G14540.1	315aa, >AT1G14540.1... at 6.56e-72/319aa/39.44%,6:315:11:321/72.99%	Peroxidase superfamily protein
69	AT1G77100.1	320aa, >AT1G77100.1... at 1.20e-72/319aa/41.56%	peroxidase superfamily protein
70	AT5G42180.1	318aa, >AT5G42180.1... at 6.57e-82/319aa/39.3%	Peroxidase superfamily protein
>Cluster 1
0	AT4G10740.1	427aa, >AT4G10740.1... at 3:408:157:547/60.14%	F-box and associated interaction domains-containing protein
1	AT1G65980.1	162aa, >AT1G65980.1... at 1:149:1:145/77.85%	thioredoxin-dependent peroxidase 1
2	AT1G65970.1	162aa, >AT1G65970.1... at 1:149:1:145/77.85%,1:162:1:162/94.44%	thioredoxin-dependent peroxidase 2
3	AT1G60740.1	162aa, >AT1G60740.1... at 1:149:1:145/77.85%,1:162:1:162/93.21%	Thioredoxin superfamily protein
4	AT1G65990.1	553aa, >AT1G65990.1... *	type 2 peroxiredoxin-related / thiol specific antioxidant / mal allergen family protein
5	AT5G36730.1	410aa, >AT5G36730.1... at 1.64e-73/405aa/33.26%,1:396:1:399/63.21%	F-box and associated interaction domains-containing protein
6	AT5G36820.1	410aa, >AT5G36820.1... at 1.64e-73/405aa/33.26%,1:396:1:399/63.21%,1:410:1:410/100.00%	F-box and associated interaction domains-containing protein
7	AT5G36200.1	471aa, >AT5G36200.1... at 1.64e-73/405aa/33.26%	F-box and associated interaction domains-containing protein
8	AT3G17500.1	439aa, >AT3G17500.1... at 2.61e-56/392aa/33.25%	F-box family protein
9	AT4G33290.1	431aa, >AT4G33290.1... at 1.60e-107/417aa/46.86%	F-box and associated interaction domains-containing protein
10	AT3G22940.1	412aa, >AT3G22940.1... at 2.26e-116/421aa/48.71%,3:394:15:409/63.17%	F-box associated ubiquitination effector family protein
11	AT3G22421.1	428aa, >AT3G22421.1... at 2.26e-116/421aa/48.71%	F-box/associated interaction domain protein
12	AT2G38590.1	425aa, >AT2G38590.1... at 9.25e-105/419aa/47.29%	F-box and associated interaction domains-containing protein
13	AT5G47300.1	417aa, >AT5G47300.1... at 1.95e-61/409aa/34.53%	F-box and associated interaction domains-containing protein
14	AT3G18980.1	416aa, >AT3G18980.1... at 7.67e-39/430aa/32.21%	EIN2 targeting protein1
15	AT3G22870.1	414aa, >AT3G22870.1... at 2.87e-114/417aa/48.79%	F-box and associated interaction domains-containing protein
16	AT3G17320.1	410aa, >AT3G17320.1... at 1.01e-81/416aa/39.75%	F-box and associated interaction domains-containing protein
17	AT5G41510.1	400aa, >AT5G41510.1... at 1.38e-101/403aa/48.26%,1:395:1:396/75.88%	F-box and associated interaction domains-containing protein
18	AT5G41490.1	387aa, >AT5G41490.1... at 1.38e-101/403aa/48.26%,1:379:1:373/62.30%	F-box associated ubiquitination effector family protein
19	AT5G41500.1	403aa, >AT5G41500.1... at 1.38e-101/403aa/48.26%	F-box and associated interaction domains-containing protein
20	AT3G17620.1	399aa, >AT3G17620.1... at 1.53e-81/394aa/40.85%	F-box and associated interaction domains-containing protein
21	AT2G24510.1	267aa, >AT2G24510.1... at 2.64e-55/411aa/36.52%,22:251:110:340/65.37%	F-box associated ubiquitination effector family protein
22	AT3G17540.1	396aa, >AT3G17540.1... at 2.64e-55/411aa/36.52%	F-box and associated interaction domains-containing protein
23	AT3G17530.1	388aa, >AT3G17530.1... at 2.64e-55/411aa/36.52%,1:384:5:388/63.05%	F-box and associated interaction domains-containing protein
24	AT3G21170.1	396aa, >AT3G21170.1... at 1.67e-38/421aa/33.33%	F-box/associated interaction domain protein
25	AT2G17830.1	394aa, >AT2G17830.1... at 6.02e-90/402aa/41.77%	F-box and associated interaction domains-containing protein
26	AT5G42460.1	388aa, >AT5G42460.1... at 6.02e-90/402aa/41.77%,3:388:3:394/84.69%	F-box and associated interaction domains-containing protein
27	AT2G18780.1	370aa, >AT2G18780.1... at 7.41e-95/396aa/43.11%,9:367:4:372/61.56%	F-box and associated interaction domains-containing protein
28	AT3G16740.1	391aa, >AT3G16740.1... at 7.41e-95/396aa/43.11%	F-box and associated interaction domains-containing protein
29	AT3G17490.1	389aa, >AT3G17490.1... at 2.54e-60/397aa/35.73%	F-box and associated interaction domains-containing protein
30	AT1G62270.1	384aa, >AT1G62270.1... at 3.67e-63/409aa/39.06%	F-box and associated interaction domains-containing protein
31	AT3G49980.2	384aa, >AT3G49980.2... at 3.76e-54/405aa/36.45%	F-box and associated interaction domains-containing protein
32	AT3G22770.1	327aa, >AT3G22770.1... at 1.87e-74/404aa/40.2%,1:327:58:382/76.36%	F-box associated ubiquitination effector family protein
33	AT3G19470.2	382aa, >AT3G19470.2... at 1.87e-74/404aa/40.2%	F-box and associated interaction domains-containing protein
34	AT3G17570.1	382aa, >AT3G17570.1... at 9.55e-60/408aa/39.52%	F-box and associated interaction domains-containing protein
35	AT3G22720.1	379aa, >AT3G22720.1... at 1.03e-46/401aa/34.73%	F-box/associated interaction domain protein
36	AT3G22700.1	339aa, >AT3G22700.1... at 1.03e-46/401aa/34.73%,1:318:1:323/77.06%	F-box and associated interaction domains-containing protein
37	AT3G22350.1	379aa, >AT3G22350.1... at 1.58e-57/402aa/38.25%	F-box and associated interaction domains-containing protein
38	AT3G24580.1	379aa, >AT3G24580.1... at 1.25e-87/392aa/44.85%	F-box and associated interaction domains-containing protein
39	AT2G04920.1	377aa, >AT2G04920.1... at 1.38e-65/401aa/39.52%	F-box and associated interaction domains-containing protein
40	AT3G17480.1	375aa, >AT3G17480.1... at 1.01e-65/398aa/41.6%	F-box/associated interaction domain protein
41	AT3G22730.1	373aa, >AT3G22730.1... at 8.24e-50/390aa/37.26%	F-box and associated interaction domains-containing protein
42	AT3G20690.1	371aa, >AT3G20690.1... at 4.76e-60/393aa/39.08%	F-box and associated interaction domains-containing protein
43	AT4G10190.1	368aa, >AT4G10190.1... at 1.86e-41/402aa/33.96%	F-box and associated interaction domains-containing protein
44	AT3G21130.1	368aa, >AT3G21130.1... at 1.37e-47/394aa/38.04%	F-box and associated interaction domains-containing protein
45	AT3G21120.1	368aa, >AT3G21120.1... at 1.63e-45/402aa/36.14%	F-box and associated interaction domains-containing protein
46	AT3G16880.1	366aa, >AT3G16880.1... at 1.64e-82/396aa/46.17%	F-box and associated interaction domains-containing protein
47	AT3G23260.1	363aa, >AT3G23260.1... at 6.21e-44/394aa/36.36%	F-box and associated interaction domains-containing protein
48	AT3G25460.1	362aa, >AT3G25460.1... at 1.81e-45/392aa/33.14%	F-box and associated interaction domains-containing protein
49	AT2G27520.1	348aa, >AT2G27520.1... at 2.78e-46/389aa/37.64%	F-box and associated interaction domains-containing protein
50	AT3G17265.1	346aa, >AT3G17265.1... at 3.59e-48/395aa/40.17%	F-box and associated interaction domains-containing protein
51	AT4G09870.1	338aa, >AT4G09870.1... at 7.18e-37/399aa/35.79%	F-box and associated interaction domains-containing protein
52	AT3G23685.1	330aa, >AT3G23685.1... at 3.92e-80/364aa/51.05%	F-box associated ubiquitination effector family protein
53	AT3G25090.1	325aa, >AT3G25090.1... at 3.92e-80/364aa/51.05%,3:318:3:313/76.90%	F-box associated ubiquitination effector family protein
54	AT3G22710.1	327aa, >AT3G22710.1... at 1.12e-27/394aa/34.25%	F-box family protein
55	AT3G04250.1	293aa, >AT3G04250.1... at 2.28e-57/263aa/40.27%	F-box associated ubiquitination effector family protein
56	AT3G23420.1	286aa, >AT3G23420.1... at 1.24e-45/332aa/39.51%	F-box and associated interaction domains-containing protein
57	AT3G24700.2	271aa, >AT3G24700.2... at 1.09e-35/231aa/33.94%	F-box and associated interaction domains-containing protein
58	AT3G23680.1	236aa, >AT3G23680.1... at 3.33e-30/243aa/37.28%	F-box associated ubiquitination effector family protein
59	AT3G52960.1	235aa, >AT3G52960.1... at 6.44e-38/150aa/31.06%	Thioredoxin superfamily protein
60	AT3G17400.1	186aa, >AT3G17400.1... at 7.97e-37/168aa/38.17%	F-box family protein
61	AT2G11200.1	155aa, >AT2G11200.1... at 3.97e-22/138aa/34.19%	F-box family protein
62	AT3G17270.1	136aa, >AT3G17270.1... at 2.23e-11/109aa/30.14%	F-box/associated interaction domain protein
>Cluster 2
0	AT4G13650.1	1065aa, >AT4G13650.1... *	Pentatricopeptide repeat (PPR) superfamily protein
1	AT5G09950.1	996aa, >AT5G09950.1... at 0.0/991aa/34.43%	Tetratricopeptide repeat (TPR)-like superfamily protein
2	AT4G33170.1	991aa, >AT4G33170.1... at 4.72e-175/981aa/32.79%	Tetratricopeptide repeat (TPR)-like superfamily protein
3	AT1G18485.1	971aa, >AT1G18485.1... at 1.23e-173/856aa/30.79%	Pentatricopeptide repeat (PPR) superfamily protein
4	AT3G63370.1	961aa, >AT3G63370.1... at 0.0/892aa/32.04%	Tetratricopeptide repeat (TPR)-like superfamily protein
5	AT1G16480.1	938aa, >AT1G16480.1... at 0.0/936aa/33.04%	Tetratricopeptide repeat (TPR)-like superfamily protein
6	AT1G19720.1	895aa, >AT1G19720.1... at 1.08e-127/884aa/30.72%	Pentatricopeptide repeat (PPR-like) superfamily protein
7	AT3G57430.1	891aa, >AT3G57430.1... at 0.0/829aa/33.22%	Tetratricopeptide repeat (TPR)-like superfamily protein
8	AT3G03580.1	883aa, >AT3G03580.1... at 0.0/865aa/35.44%	Tetratricopeptide repeat (TPR)-like superfamily protein
9	AT4G18750.1	872aa, >AT4G18750.1... at 1.91e-167/779aa/30.04%	Pentatricopeptide repeat (PPR) superfamily protein
10	AT2G27610.1	869aa, >AT2G27610.1... at 0.0/828aa/34.98%	Tetratricopeptide repeat (TPR)-like superfamily protein
11	AT1G15510.1	867aa, >AT1G15510.1... at 1.70e-168/805aa/31.94%	Tetratricopeptide repeat (TPR)-like superfamily protein
12	AT3G49170.1	851aa, >AT3G49170.1... at 1.57e-177/798aa/33.6%	Tetratricopeptide repeat (TPR)-like superfamily protein
13	AT4G39530.1	835aa, >AT4G39530.1... at 8.02e-158/763aa/31.73%	Tetratricopeptide repeat (TPR)-like superfamily protein
14	AT3G02010.1	826aa, >AT3G02010.1... at 8.71e-167/749aa/31.96%	Pentatricopeptide repeat (PPR) superfamily protein
15	AT4G33990.1	824aa, >AT4G33990.1... at 1.11e-167/740aa/32.4%	Tetratricopeptide repeat (TPR)-like superfamily protein
16	AT5G13230.1	823aa, >AT5G13230.1... at 1.40e-166/778aa/32.19%	Tetratricopeptide repeat (TPR)-like superfamily protein
17	AT1G11290.1	810aa, >AT1G11290.1... at 4.91e-172/772aa/33.45%	Pentatricopeptide repeat (PPR) superfamily protein
18	AT3G50420.1	795aa, >AT3G50420.1... at 3.31e-129/760aa/30.56%	Pentatricopeptide repeat (PPR) superfamily protein
19	AT1G25360.1	791aa, >AT1G25360.1... at 1.46e-148/755aa/32.74%	Pentatricopeptide repeat (PPR) superfamily protein
20	AT3G61170.1	784aa, >AT3G61170.1... at 3.40e-140/716aa/30.48%	Tetratricopeptide repeat (TPR)-like superfamily protein
21	AT4G02750.1	782aa, >AT4G02750.1... at 7.56e-161/770aa/35.03%	Tetratricopeptide repeat (TPR)-like superfamily protein
22	AT4G01030.1	769aa, >AT4G01030.1... at 1.09e-132/800aa/30.81%	pentatricopeptide (PPR) repeat-containing protein
23	AT3G53360.1	769aa, >AT3G53360.1... at 2.79e-142/708aa/31.46%	Tetratricopeptide repeat (TPR)-like superfamily protein
24	AT4G32430.1	764aa, >AT4G32430.1... at 3.06e-123/733aa/31.67%	Pentatricopeptide repeat (PPR) superfamily protein
25	AT5G13270.1	753aa, >AT5G13270.1... at 1.24e-139/722aa/33.06%	Pentatricopeptide repeat (PPR) superfamily protein
26	AT1G68930.1	744aa, >AT1G68930.1... at 6.85e-157/678aa/33.73%	pentatricopeptide (PPR) repeat-containing protein
27	AT5G65570.1	739aa, >AT5G65570.1... at 1.12e-148/682aa/33.82%	Tetratricopeptide repeat (TPR)-like superfamily protein
28	AT3G49740.1	738aa, >AT3G49740.1... at 2.57e-107/721aa/30.48%	Tetratricopeptide repeat (TPR)-like superfamily protein
29	AT4G04370.1	730aa, >AT4G04370.1... at 1.53e-132/714aa/30.95%	Tetratricopeptide repeat (TPR)-like superfamily protein
30	AT3G49710.1	722aa, >AT3G49710.1... at 3.26e-139/718aa/34.76%	Pentatricopeptide repeat (PPR) superfamily protein
31	AT1G53600.1	718aa, >AT1G53600.1... at 1.35e-96/736aa/30.5%	Tetratricopeptide repeat (TPR)-like superfamily protein
32	AT3G23330.1	716aa, >AT3G23330.1... at 3.38e-152/695aa/34.21%	Tetratricopeptide repeat (TPR)-like superfamily protein
33	AT5G39680.1	711aa, >AT5G39680.1... at 1.83e-142/680aa/31.78%	Pentatricopeptide repeat (PPR) superfamily protein
34	AT3G25970.1	702aa, >AT3G25970.1... at 3.45e-142/662aa/32.19%	Pentatricopeptide repeat (PPR) superfamily protein
35	AT5G46460.1	698aa, >AT5G46460.1... at 2.67e-142/638aa/33.66%	Pentatricopeptide repeat (PPR) superfamily protein
36	AT3G12770.1	695aa, >AT3G12770.1... at 1.87e-152/684aa/33.38%	mitochondrial editing factor 22
37	AT5G27110.1	692aa, >AT5G27110.1... at 3.99e-131/671aa/32.36%	Tetratricopeptide repeat (TPR)-like superfamily protein
38	AT3G15130.1	690aa, >AT3G15130.1... at 9.50e-158/684aa/36.81%	Tetratricopeptide repeat (TPR)-like superfamily protein
39	AT4G14850.1	685aa, >AT4G14850.1... at 3.16e-140/661aa/34.16%	Pentatricopeptide repeat (PPR) superfamily protein
40	AT3G26782.1	660aa, >AT3G26782.1... at 7.24e-147/621aa/34.09%	Tetratricopeptide repeat (TPR)-like superfamily protein
41	AT3G46790.1	658aa, >AT3G46790.1... at 5.04e-135/601aa/31.61%	Tetratricopeptide repeat (TPR)-like superfamily protein
42	AT4G16835.1	657aa, >AT4G16835.1... at 2.84e-136/640aa/35.46%	Tetratricopeptide repeat (TPR)-like superfamily protein
43	AT2G41080.1	651aa, >AT2G41080.1... at 9.77e-149/628aa/36.4%	pentatricopeptide (PPR) repeat protein
44	AT1G59720.1	639aa, >AT1G59720.1... at 7.10e-121/591aa/32.23%	Tetratricopeptide repeat (TPR)-like superfamily protein
45	AT5G04780.1	636aa, >AT5G04780.1... at 4.92e-147/590aa/35.06%	Pentatricopeptide repeat (PPR) superfamily protein
46	AT3G24000.1	634aa, >AT3G24000.1... at 1.58e-162/580aa/37.69%	Tetratricopeptide repeat (TPR)-like superfamily protein
47	AT2G03880.1	631aa, >AT2G03880.1... at 3.64e-152/596aa/35.65%	Pentatricopeptide repeat (PPR) superfamily protein
48	AT3G13770.1	629aa, >AT3G13770.1... at 1.07e-139/577aa/35.13%	Pentatricopeptide repeat (PPR) superfamily protein
49	AT3G11460.1	624aa, >AT3G11460.1... at 7.07e-141/611aa/36.21%	Pentatricopeptide repeat (PPR) superfamily protein
50	AT4G15720.1	617aa, >AT4G15720.1... at 2.86e-125/567aa/33.06%	Tetratricopeptide repeat (TPR)-like superfamily protein
51	AT4G14050.1	613aa, >AT4G14050.1... at 2.62e-130/611aa/34.74%	Pentatricopeptide repeat (PPR) superfamily protein
52	AT1G56570.2	612aa, >AT1G56570.2... at 2.25e-121/547aa/33.33%	Tetratricopeptide repeat (TPR)-like superfamily protein
53	AT5G40410.1	609aa, >AT5G40410.1... at 1.23e-127/586aa/32.84%	Tetratricopeptide repeat (TPR)-like superfamily protein
54	AT4G21065.1	596aa, >AT4G21065.1... at 1.96e-143/513aa/35.06%	Tetratricopeptide repeat (TPR)-like superfamily protein
55	AT3G47530.1	592aa, >AT3G47530.1... at 2.64e-116/511aa/32.77%	Pentatricopeptide repeat (PPR) superfamily protein
56	AT5G52630.1	589aa, >AT5G52630.1... at 1.14e-122/557aa/34.97%	mitochondrial RNAediting factor 1
57	AT2G01510.1	585aa, >AT2G01510.1... at 1.88e-128/558aa/35.38%	Tetratricopeptide repeat (TPR)-like superfamily protein
58	AT2G33760.1	584aa, >AT2G33760.1... at 5.73e-131/585aa/35.95%	Pentatricopeptide repeat (PPR) superfamily protein
59	AT1G34160.1	582aa, >AT1G34160.1... at 7.08e-103/585aa/32.64%	Tetratricopeptide repeat (TPR)-like superfamily protein
60	AT3G56550.1	582aa, >AT3G56550.1... at 2.90e-110/561aa/32.64%	Pentatricopeptide repeat (PPR) superfamily protein
61	AT5G42450.1	518aa, >AT5G42450.1... at 1.31e-81/455aa/30.11%	Pentatricopeptide repeat (PPR) superfamily protein
>Cluster 3
0	AT4G16890.1	1437aa, >AT4G16890.1... at 10:1435:1:1438/65.91%	TIR-NBS-LRR class disease resistance protein
1	AT4G16920.2	1370aa, >AT4G16920.2... at 1:1329:1:1329/87.28%	Disease resistance protein (TIR-NBS-LRR class) family
2	AT4G16857.2	256aa, >AT4G16857.2... at 21:254:1199:1434/81.74%	disease resistance protein (TIR-NBS-LRR class) family protein
3	AT4G16950.1	1449aa, >AT4G16950.1... *	Disease resistance protein (TIR-NBS-LRR class) family
4	AT4G16930.1	154aa, >AT4G16930.1... at 1:141:99:249/66.23%	Toll-Interleukin-Resistance (TIR) domain-containing protein
5	AT1G69550.1	1401aa, >AT1G69550.1... at 0.0/1383aa/38.68%	disease resistance protein (TIR-NBS-LRR class)
6	AT3G25510.1	1325aa, >AT3G25510.1... at 0.0/1394aa/37.78%	disease resistance protein (TIR-NBS-LRR class) family protein
7	AT5G38344.1	213aa, >AT5G38344.1... at 0.0/1394aa/37.78%,2:204:16:211/68.14%	Toll-Interleukin-Resistance (TIR) domain family protein
8	AT5G18350.1	1246aa, >AT5G18350.1... at 0.0/1023aa/33.7%	Disease resistance protein (TIR-NBS-LRR class) family
9	AT4G16957.1	254aa, >AT4G16957.1... at 0.0/962aa/44.33%,1:248:997:1244/62.45%	SUPPRESSOR OF, CONSTITUTIVE protein
10	AT4G16880.1	153aa, >AT4G16880.1... at 0.0/962aa/44.33%,1:147:572:720/83.22%	Leucine-rich repeat (LRR) family protein
11	AT4G16960.1	1001aa, >AT4G16960.1... at 0.0/962aa/44.33%,45:1000:1:966/90.60%	disease resistance protein (TIR-NBS-LRR class)
12	AT4G16940.3	1244aa, >AT4G16940.3... at 0.0/962aa/44.33%	Disease resistance protein (TIR-NBS-LRR class) family
13	AT4G16860.1	1147aa, >AT4G16860.1... at 0.0/962aa/44.33%,45:965:1:917/61.11%	Disease resistance protein (TIR-NBS-LRR class) family
14	AT1G57630.1	172aa, >AT1G57630.1... at 0.0/1021aa/30.78%,2:167:74:238/61.90%	Toll-Interleukin-Resistance (TIR) domain family protein
15	AT3G44400.4	1007aa, >AT3G44400.4... at 0.0/1021aa/30.78%,26:853:72:902/61.87%	Disease resistance protein (TIR-NBS-LRR class) family
16	AT3G44630.3	1240aa, >AT3G44630.3... at 0.0/1021aa/30.78%	Disease resistance protein (TIR-NBS-LRR class) family
17	AT3G04210.2	531aa, >AT3G04210.2... at 0.0/998aa/31.74%,23:466:60:498/60.00%	Disease resistance protein (TIR-NBS class)
18	AT3G44480.3	1240aa, >AT3G44480.3... at 0.0/998aa/31.74%	Disease resistance protein (TIR-NBS-LRR class) family
19	AT4G08450.1	1235aa, >AT4G08450.1... at 0.0/934aa/35.78%	Disease resistance protein (TIR-NBS-LRR class) family
20	AT5G51630.1	1230aa, >AT5G51630.1... at 0.0/884aa/41.38%	Disease resistance protein (TIR-NBS-LRR class) family
21	AT3G44670.2	1220aa, >AT3G44670.2... at 0.0/977aa/30.49%	Disease resistance protein (TIR-NBS-LRR class) family
22	AT2G14080.1	1216aa, >AT2G14080.1... at 0.0/1044aa/35.27%	Disease resistance protein (TIR-NBS-LRR class) family
23	AT5G18370.1	1211aa, >AT5G18370.1... at 0.0/1005aa/33.44%	disease resistance protein (TIR-NBS-LRR class) family protein
24	AT5G11250.2	1190aa, >AT5G11250.2... at 0.0/1083aa/35.29%	Disease resistance protein (TIR-NBS-LRR class)
25	AT5G44510.1	1188aa, >AT5G44510.1... at 0.0/1019aa/35.35%	target of AVRB operation1
26	AT5G46270.4	1146aa, >AT5G46270.4... at 0.0/873aa/35.77%	Disease resistance protein (TIR-NBS-LRR class) family
27	AT1G63750.3	1131aa, >AT1G63750.3... at 4.24e-161/860aa/31.53%	Disease resistance protein (TIR-NBS-LRR class) family
28	AT1G63880.1	1017aa, >AT1G63880.1... at 4.24e-161/860aa/31.53%,1:999:5:1009/61.83%	Disease resistance protein (TIR-NBS-LRR class) family
29	AT1G63870.1	1031aa, >AT1G63870.1... at 4.24e-161/860aa/31.53%,3:999:4:1012/60.77%	Disease resistance protein (TIR-NBS-LRR class) family
30	AT5G58120.1	1046aa, >AT5G58120.1... at 4.24e-161/860aa/31.53%,1:1013:4:1008/65.94%	Disease resistance protein (TIR-NBS-LRR class) family
31	AT5G46450.1	1123aa, >AT5G46450.1... at 0.0/878aa/36.87%,2:1095:3:1088/64.76%	Disease resistance protein (TIR-NBS-LRR class) family
32	AT5G46470.1	1127aa, >AT5G46470.1... at 0.0/878aa/36.87%	disease resistance protein (TIR-NBS-LRR class) family
33	AT1G56540.1	1096aa, >AT1G56540.1... at 6.71e-166/857aa/30.85%,4:893:2:894/66.82%	Disease resistance protein (TIR-NBS-LRR class) family
34	AT1G56510.1	1007aa, >AT1G56510.1... at 6.71e-166/857aa/30.85%,1:897:1:897/67.37%	Disease resistance protein (TIR-NBS-LRR class)
35	AT1G56520.2	1117aa, >AT1G56520.2... at 6.71e-166/857aa/30.85%	Disease resistance protein (TIR-NBS-LRR class) family
36	AT5G40910.1	1104aa, >AT5G40910.1... at 4.55e-175/845aa/32.82%,4:974:8:973/61.60%	Disease resistance protein (TIR-NBS-LRR class) family
37	AT5G41740.2	1114aa, >AT5G41740.2... at 4.55e-175/845aa/32.82%	Disease resistance protein (TIR-NBS-LRR class) family
38	AT5G41750.2	1068aa, >AT5G41750.2... at 4.55e-175/845aa/32.82%,4:1055:7:1044/76.82%	Disease resistance protein (TIR-NBS-LRR class) family
39	AT5G41540.1	1038aa, >AT5G41540.1... at 4.55e-175/845aa/32.82%,115:996:107:981/61.04%	Disease resistance protein (TIR-NBS-LRR class) family
40	AT2G16870.1	1109aa, >AT2G16870.1... at 8.64e-179/854aa/32.52%	Disease resistance protein (TIR-NBS-LRR class) family
41	AT4G14370.2	1051aa, >AT4G14370.2... at 8.64e-179/854aa/32.52%,4:995:2:982/62.44%	Disease resistance protein (TIR-NBS-LRR class) family
42	AT1G66090.1	429aa, >AT1G66090.1... at 8.64e-179/854aa/32.52%,17:419:3:404/62.72%	Disease resistance protein (TIR-NBS class)
43	AT1G64070.1	997aa, >AT1G64070.1... at 8.64e-179/854aa/32.52%,1:991:1:985/70.54%	Disease resistance protein (TIR-NBS-LRR class) family
44	AT4G11170.1	1096aa, >AT4G11170.1... at 0.0/857aa/34.3%	Disease resistance protein (TIR-NBS-LRR class) family
45	AT5G41550.1	1086aa, >AT5G41550.1... at 0.0/855aa/35.08%	Disease resistance protein (TIR-NBS-LRR class) family
46	AT1G65850.2	1051aa, >AT1G65850.2... at 0.0/931aa/37.07%,22:1051:27:1059/65.16%	Disease resistance protein (TIR-NBS-LRR class) family
47	AT5G38340.1	1059aa, >AT5G38340.1... at 0.0/931aa/37.07%	Disease resistance protein (TIR-NBS-LRR class) family
48	AT4G16900.1	1041aa, >AT4G16900.1... at 0.0/851aa/53.79%	Disease resistance protein (TIR-NBS-LRR class) family
49	AT5G22690.2	1011aa, >AT5G22690.2... at 0.0/826aa/39.86%	Disease resistance protein (TIR-NBS-LRR class) family
50	AT1G63860.1	1005aa, >AT1G63860.1... at 5.16e-154/852aa/32.13%	Disease resistance protein (TIR-NBS-LRR class) family
51	AT5G38850.1	987aa, >AT5G38850.1... at 0.0/871aa/37.18%	Disease resistance protein (TIR-NBS-LRR class)
52	AT5G49140.1	981aa, >AT5G49140.1... at 0.0/865aa/35.67%	Disease resistance protein (TIR-NBS-LRR class) family
53	AT5G40060.1	969aa, >AT5G40060.1... at 1.51e-162/673aa/31.88%	Disease resistance protein (NBS-LRR class) family
54	AT5G18360.1	901aa, >AT5G18360.1... at 0.0/856aa/42.28%	Disease resistance protein (TIR-NBS-LRR class) family
55	AT3G04220.3	897aa, >AT3G04220.3... at 0.0/866aa/40.24%	Disease resistance protein (TIR-NBS-LRR class) family
56	AT5G46490.2	859aa, >AT5G46490.2... at 2.48e-177/760aa/39.34%	Disease resistance protein (TIR-NBS-LRR class) family
57	AT4G16990.7	802aa, >AT4G16990.7... at 1.52e-153/469aa/31.92%	disease resistance protein (TIR-NBS class)
58	AT5G17970.1	781aa, >AT5G17970.1... at 0.0/798aa/47.63%	Disease resistance protein (TIR-NBS-LRR class) family
59	AT3G25505.1	703aa, >AT3G25505.1... at 1.17e-93/439:211aa/43.95%	TIR-NBS-LRR class disease resistance protein
60	AT4G04110.1	240aa, >AT4G04110.1... at 5.47e-46/205aa/40%	Toll-Interleukin-Resistance (TIR) domain family protein
>Cluster 4
0	AT4G01925.1	280aa, >AT4G01925.1... at 4:259:490:743/80.47%	Cysteine/Histidine-rich C1 domain family protein
1	AT4G01920.1	658aa, >AT4G01920.1... at 2:651:340:985/69.42%	Cysteine/Histidine-rich C1 domain family protein
2	AT4G01910.1	651aa, >AT4G01910.1... at 2:650:340:986/72.24%	Cysteine/Histidine-rich C1 domain family protein
3	AT4G11550.1	668aa, >AT4G11550.1... at 9:649:344:985/66.46%	Cysteine/Histidine-rich C1 domain family protein
4	AT4G02180.1	989aa, >AT4G02180.1... *	DC1 domain-containing protein
5	AT4G02190.1	659aa, >AT4G02190.1... at 2:652:340:985/65.70%	Cysteine/Histidine-rich C1 domain family protein
6	AT4G01930.1	652aa, >AT4G01930.1... at 2:649:340:986/71.85%	Cysteine/Histidine-rich C1 domain family protein
7	AT4G01760.1	667aa, >AT4G01760.1... at 2:657:340:985/67.07%	Cysteine/Histidine-rich C1 domain family protein
8	AT4G11540.1	525aa, >AT4G11540.1... at 5:524:427:948/68.97%	Cysteine/Histidine-rich C1 domain family protein
9	AT4G01350.1	652aa, >AT4G01350.1... at 5.10e-152/610aa/37.97%,1:629:1:632/84.20%	Cysteine/Histidine-rich C1 domain family protein
10	AT5G59940.1	651aa, >AT5G59940.1... at 5.10e-152/610aa/37.97%,3:627:3:632/64.83%	Cysteine/Histidine-rich C1 domain family protein
11	AT5G59930.1	656aa, >AT5G59930.1... at 5.10e-152/610aa/37.97%,3:633:3:633/61.56%	Cysteine/Histidine-rich C1 domain family protein
12	AT5G59920.1	710aa, >AT5G59920.1... at 5.10e-152/610aa/37.97%	Cysteine/Histidine-rich C1 domain family protein
13	AT3G27500.1	692aa, >AT3G27500.1... at 2.74e-143/643aa/39.53%	Cysteine/Histidine-rich C1 domain family protein
14	AT3G27480.1	604aa, >AT3G27480.1... at 2.74e-143/643aa/39.53%,3:595:6:597/73.12%	Cysteine/Histidine-rich C1 domain family protein
15	AT3G27510.1	440aa, >AT3G27510.1... at 2.74e-143/643aa/39.53%,1:440:247:687/73.93%	Cysteine/Histidine-rich C1 domain family protein
16	AT3G45530.1	692aa, >AT3G45530.1... at 2.74e-143/643aa/39.53%,4:646:7:657/66.16%	Cysteine/Histidine-rich C1 domain family protein
17	AT3G28650.1	665aa, >AT3G28650.1... at 2.74e-143/643aa/39.53%,8:663:11:677/65.53%	Cysteine/Histidine-rich C1 domain family protein
18	AT3G27473.1	662aa, >AT3G27473.1... at 2.74e-143/643aa/39.53%,5:660:8:677/69.04%	Cysteine/Histidine-rich C1 domain family protein
19	AT3G27490.1	682aa, >AT3G27490.1... at 2.74e-143/643aa/39.53%,5:674:2:677/64.44%	Cysteine/Histidine-rich C1 domain family protein
20	AT5G42840.1	671aa, >AT5G42840.1... at 2.74e-143/643aa/39.53%,7:667:10:679/68.34%	Cysteine/Histidine-rich C1 domain family protein
21	AT2G04680.1	657aa, >AT2G04680.1... at 1.58e-150/619aa/40.66%,1:653:29:677/62.63%	Cysteine/Histidine-rich C1 domain family protein
22	AT2G19660.2	690aa, >AT2G19660.2... at 1.58e-150/619aa/40.66%	Cysteine/Histidine-rich C1 domain family protein
23	AT5G37620.1	652aa, >AT5G37620.1... at 1.58e-150/619aa/40.66%,1:647:29:675/61.12%	Cysteine/Histidine-rich C1 domain family protein
24	AT3G46810.1	687aa, >AT3G46810.1... at 7.76e-141/678aa/40.75%	Cysteine/Histidine-rich C1 domain family protein
25	AT2G19650.1	683aa, >AT2G19650.1... at 1.75e-134/620aa/39.38%	Cysteine/Histidine-rich C1 domain family protein
26	AT3G46800.1	683aa, >AT3G46800.1... at 2.96e-120/662aa/38.21%	Cysteine/Histidine-rich C1 domain family protein
27	AT5G22355.1	665aa, >AT5G22355.1... at 8.33e-161/653aa/43.45%	Cysteine/Histidine-rich C1 domain family protein
28	AT1G65180.1	653aa, >AT1G65180.1... at 0.0/672aa/49.24%,6:640:6:655/61.01%	Cysteine/Histidine-rich C1 domain family protein
29	AT1G69150.1	517aa, >AT1G69150.1... at 0.0/672aa/49.24%,6:507:45:547/84.52%	Cysteine/Histidine-rich C1 domain family protein
30	AT3G43890.1	661aa, >AT3G43890.1... at 0.0/672aa/49.24%	Cysteine/Histidine-rich C1 domain family protein
31	AT4G01740.1	652aa, >AT4G01740.1... at 0.0/679aa/68.14%	Cysteine/Histidine-rich C1 domain family protein
32	AT4G11547.1	78aa, >AT4G11547.1... at 0.0/679aa/68.14%,1:68:1:67/67.65%	cysteine/histidine-rich C1 domain protein
33	AT4G16015.1	535aa, >AT4G16015.1... at 4.44e-146/649aa/39.96%,4:526:114:636/70.67%	Cysteine/Histidine-rich C1 domain family protein
34	AT4G13992.1	642aa, >AT4G13992.1... at 4.44e-146/649aa/39.96%	Cysteine/Histidine-rich C1 domain family protein
35	AT3G48400.1	620aa, >AT3G48400.1... at 7.39e-139/584aa/41.29%	Cysteine/Histidine-rich C1 domain family protein
36	AT2G04500.1	495aa, >AT2G04500.1... at 7.01e-101/520aa/35.84%,24:490:104:579/64.45%	Cysteine/Histidine-rich C1 domain family protein
37	AT4G14980.1	545aa, >AT4G14980.1... at 7.01e-101/520aa/35.84%,42:535:53:565/65.70%	Cysteine/Histidine-rich C1 domain family protein
38	AT5G54030.1	419aa, >AT5G54030.1... at 7.01e-101/520aa/35.84%,3:402:2:414/73.08%	Cysteine/Histidine-rich C1 domain family protein
39	AT5G29624.1	488aa, >AT5G29624.1... at 7.01e-101/520aa/35.84%,3:488:2:490/66.53%	Cysteine/Histidine-rich C1 domain family protein
40	AT5G44770.1	541aa, >AT5G44770.1... at 7.01e-101/520aa/35.84%,36:539:55:571/63.34%	Cysteine/Histidine-rich C1 domain family protein
41	AT5G54020.2	588aa, >AT5G54020.2... at 7.01e-101/520aa/35.84%,40:586:13:567/67.67%	Cysteine/Histidine-rich C1 domain family protein
42	AT5G54040.1	596aa, >AT5G54040.1... at 7.01e-101/520aa/35.84%	Cysteine/Histidine-rich C1 domain family protein
43	AT5G40320.1	595aa, >AT5G40320.1... at 3.47e-135/518aa/40.5%	Cysteine/Histidine-rich C1 domain family protein
44	AT3G45840.1	592aa, >AT3G45840.1... at 6.30e-89/570aa/34.62%	Cysteine/Histidine-rich C1 domain family protein
45	AT5G54050.1	581aa, >AT5G54050.1... at 2.82e-106/520aa/37.52%	Cysteine/Histidine-rich C1 domain family protein
46	AT1G58037.1	343aa, >AT1G58037.1... at 5.13e-124/495aa/37.21%,12:341:12:341/66.27%	Cysteine/Histidine-rich C1 domain family protein
47	AT3G07000.1	574aa, >AT3G07000.1... at 5.13e-124/495aa/37.21%	Cysteine/Histidine-rich C1 domain family protein
48	AT3G06990.1	539aa, >AT3G06990.1... at 5.13e-124/495aa/37.21%,1:531:9:543/76.14%	Cysteine/Histidine-rich C1 domain family protein
49	AT5G45730.1	560aa, >AT5G45730.1... at 5.13e-124/495aa/37.21%,1:525:9:524/65.91%	Cysteine/Histidine-rich C1 domain family protein
50	AT5G26190.1	557aa, >AT5G26190.1... at 5.22e-113/516aa/38.95%	Cysteine/Histidine-rich C1 domain family protein
51	AT4G11390.2	547aa, >AT4G11390.2... at 0.0/424aa/55.02%	Cysteine/Histidine-rich C1 domain family protein
52	AT5G39471.1	544aa, >AT5G39471.1... at 7.16e-100/517aa/35.84%	Cysteine/Histidine-rich C1 domain family protein
53	AT2G43220.1	539aa, >AT2G43220.1... at 1.80e-125/499aa/40.63%	Cysteine/Histidine-rich C1 domain family protein
54	AT4G09690.1	346aa, >AT4G09690.1... at 4.06e-113/272aa/52.89%	Cysteine/Histidine-rich C1 domain family protein
55	AT3G25850.1	259aa, >AT3G25850.1... at 1.56e-50/213aa/34.74%	Cysteine/Histidine-rich C1 domain family protein
>Cluster 5
0	AT3G26220.1	501aa, >AT3G26220.1... at 1:500:19:518/69.38%	cytochrome P450, family 71, subfamily B, polypeptide 3
1	AT3G26270.1	501aa, >AT3G26270.1... at 1:499:18:517/74.20%	cytochrome P450, family 71, subfamily B, polypeptide 25
2	AT3G26230.1	498aa, >AT3G26230.1... at 1:497:19:518/68.19%	cytochrome P450, family 71, subfamily B, polypeptide 24
3	AT3G26280.2	521aa, >AT3G26280.2... *	cytochrome P450, family 71, subfamily B, polypeptide 4
4	AT2G45580.1	516aa, >AT2G45580.1... at 1.62e-74/475aa/31.97%	cytochrome P450, family 76, subfamily C, polypeptide 3
5	AT3G48290.2	515aa, >AT3G48290.2... at 6.59e-88/504aa/33.78%	cytochrome P450, family 71, subfamily A, polypeptide 24
6	AT2G02580.1	500aa, >AT2G02580.1... at 8.43e-136/480aa/44.16%,1:500:14:513/71.66%	cytochrome P450, family 71, subfamily B, polypeptide 9
7	AT3G26290.2	513aa, >AT3G26290.2... at 8.43e-136/480aa/44.16%	cytochrome P450, family 71, subfamily B, polypeptide 26
8	AT3G26300.1	500aa, >AT3G26300.1... at 8.43e-136/480aa/44.16%,3:499:16:512/77.71%	cytochrome P450, family 71, subfamily B, polypeptide 34
9	AT3G26320.1	500aa, >AT3G26320.1... at 8.43e-136/480aa/44.16%,1:500:14:513/71.06%	cytochrome P450, family 71, subfamily B, polypeptide 36
10	AT3G26330.1	500aa, >AT3G26330.1... at 8.43e-136/480aa/44.16%,1:499:14:512/72.60%	cytochrome P450, family 71, subfamily B, polypeptide 37
11	AT3G26310.1	500aa, >AT3G26310.1... at 8.43e-136/480aa/44.16%,1:493:14:507/74.90%	cytochrome P450, family 71, subfamily B, polypeptide 35
12	AT5G57260.1	502aa, >AT5G57260.1... at 8.43e-136/480aa/44.16%,1:501:14:511/69.12%	cytochrome P450, family 71, subfamily B, polypeptide 10
13	AT1G13110.1	504aa, >AT1G13110.1... at 0.0/485aa/56.23%	cytochrome P450, family 71 subfamily B, polypeptide 7
14	AT1G13100.1	490aa, >AT1G13100.1... at 0.0/485aa/56.23%,1:490:1:504/70.50%	cytochrome P450, family 71, subfamily B, polypeptide 29
15	AT1G13090.2	490aa, >AT1G13090.2... at 0.0/485aa/56.23%,1:474:1:480/72.97%	cytochrome P450, family 71, subfamily B, polypeptide 28
16	AT3G26210.1	501aa, >AT3G26210.1... at 0.0/485aa/56.23%,1:497:1:500/71.00%	cytochrome P450, family 71, subfamily B, polypeptide 23
17	AT3G26830.1	490aa, >AT3G26830.1... at 0.0/485aa/56.23%,1:474:1:480/62.37%	Cytochrome P450 superfamily protein
18	AT2G30770.1	497aa, >AT2G30770.1... at 6.12e-100/483aa/36.63%,1:486:1:486/83.54%	cytochrome P450 family 71 polypeptide
19	AT2G30750.1	497aa, >AT2G30750.1... at 6.12e-100/483aa/36.63%,1:486:1:486/86.01%	cytochrome P450 family 71 polypeptide
20	AT1G11610.2	504aa, >AT1G11610.2... at 6.12e-100/483aa/36.63%	cytochrome P450, family 71, subfamily A, polypeptide 18
21	AT5G24950.1	496aa, >AT5G24950.1... at 6.12e-100/483aa/36.63%,4:486:5:486/63.15%	cytochrome P450, family 71, subfamily A, polypeptide 15
22	AT5G24960.1	497aa, >AT5G24960.1... at 6.12e-100/483aa/36.63%,4:487:5:486/65.08%	cytochrome P450, family 71, subfamily A, polypeptide 14
23	AT2G24180.1	504aa, >AT2G24180.1... at 7.69e-134/473aa/43.65%	cytochrome p450 71b6
24	AT4G31500.1	499aa, >AT4G31500.1... at 1.57e-101/482aa/37.17%,2:497:3:498/61.85%	cytochrome P450, family 83, subfamily B, polypeptide 1
25	AT4G13770.1	502aa, >AT4G13770.1... at 1.57e-101/482aa/37.17%	cytochrome P450, family 83, subfamily A, polypeptide 1
26	AT1G13080.1	503aa, >AT1G13080.1... at 0.0/483aa/56.26%	cytochrome P450, family 71, subfamily B, polypeptide 2
27	AT3G26150.1	502aa, >AT3G26150.1... at 0.0/481aa/55.86%	cytochrome P450, family 71, subfamily B, polypeptide 16
28	AT3G26180.1	502aa, >AT3G26180.1... at 0.0/481aa/55.86%,1:502:1:502/77.49%	cytochrome P450, family 71, subfamily B, polypeptide 20
29	AT3G26170.1	502aa, >AT3G26170.1... at 0.0/481aa/55.86%,1:502:1:502/77.49%,1:502:1:502/95.02%	cytochrome P450, family 71, subfamily B, polypeptide 19
30	AT3G26160.1	502aa, >AT3G26160.1... at 0.0/481aa/55.86%,1:501:1:501/84.23%	cytochrome P450, family 71, subfamily B, polypeptide 17
31	AT3G26190.1	499aa, >AT3G26190.1... at 0.0/480aa/54.29%,1:498:1:498/88.55%	cytochrome P450, family 71, subfamily B, polypeptide 21
32	AT3G53300.1	498aa, >AT3G53300.1... at 0.0/480aa/54.29%,1:496:1:496/68.35%	cytochrome P450, family 71, subfamily B, polypeptide 31
33	AT3G44250.1	499aa, >AT3G44250.1... at 0.0/480aa/54.29%,1:499:1:500/76.89%	cytochrome P450, family 71, subfamily B, polypeptide 38
34	AT3G53280.1	498aa, >AT3G53280.1... at 0.0/480aa/54.29%,1:498:1:500/75.10%	cytochrome p450 71b5
35	AT3G26200.1	500aa, >AT3G26200.1... at 0.0/480aa/54.29%	cytochrome P450, family 71, subfamily B, polypeptide 22
36	AT5G35715.1	442aa, >AT5G35715.1... at 0.0/480aa/54.29%,1:434:63:496/70.28%	cytochrome P450, family 71, subfamily B, polypeptide 8
37	AT3G61040.1	499aa, >AT3G61040.1... at 8.26e-81/486aa/34.66%	cytochrome P450, family 76, subfamily C, polypeptide 7
38	AT4G13290.1	490aa, >AT4G13290.1... at 1.46e-100/475aa/37.34%,1:490:1:497/87.95%	cytochrome P450, family 71, subfamily A, polypeptide 19
39	AT4G13310.1	497aa, >AT4G13310.1... at 1.46e-100/475aa/37.34%	cytochrome P450, family 71, subfamily A, polypeptide 20
40	AT4G20240.1	451aa, >AT4G20240.1... at 1.46e-100/475aa/37.34%,1:437:1:428/61.14%	cytochrome P450, family 71, subfamily A, polypeptide 27
41	AT5G42590.1	497aa, >AT5G42590.1... at 1.46e-100/475aa/37.34%,5:497:4:497/63.33%	cytochrome P450, family 71, subfamily A, polypeptide 16
42	AT5G25140.1	496aa, >AT5G25140.1... at 7.98e-138/482aa/44.06%	cytochrome P450, family 71, subfamily B, polypeptide 13
43	AT5G25130.1	496aa, >AT5G25130.1... at 7.98e-138/482aa/44.06%,1:496:1:496/81.45%	cytochrome P450, family 71, subfamily B, polypeptide 12
44	AT5G25120.1	496aa, >AT5G25120.1... at 7.98e-138/482aa/44.06%,1:496:1:496/81.45%,1:496:1:496/90.93%	cytochrome p450, family 71, subfamily B, polypeptide 11
45	AT5G25180.1	496aa, >AT5G25180.1... at 7.98e-138/482aa/44.06%,4:496:4:496/80.93%	cytochrome P450, family 71, subfamily B, polypeptide 14
46	AT3G48310.1	490aa, >AT3G48310.1... at 1.77e-96/480aa/34.82%	cytochrome P450, family 71, subfamily A, polypeptide 22
47	AT3G48300.2	485aa, >AT3G48300.2... at 1.77e-96/480aa/34.82%,1:485:4:490/71.57%	cytochrome P450, family 71, subfamily A, polypeptide 23
48	AT3G48280.1	490aa, >AT3G48280.1... at 1.77e-96/480aa/34.82%,2:486:4:487/72.78%	cytochrome P450, family 71, subfamily A, polypeptide 25
49	AT3G48270.1	489aa, >AT3G48270.1... at 1.77e-96/480aa/34.82%,2:489:4:490/78.07%	cytochrome P450, family 71, subfamily A, polypeptide 26
50	AT3G48320.1	490aa, >AT3G48320.1... at 1.77e-96/480aa/34.82%,1:490:1:490/86.73%	cytochrome P450, family 71, subfamily A, polypeptide 21
51	AT3G53290.1	408aa, >AT3G53290.1... at 2.36e-126/426aa/52.45%	cytochrome P450, family 71, subfamily B, polypeptide 30 pseudogene
52	AT4G20235.1	341aa, >AT4G20235.1... at 6.50e-21/266:77aa/32.25%	cytochrome P450, family 71, subfamily A, polypeptide 28
>Cluster 6
0	AT2G19210.1	881aa, >AT2G19210.1... at 3:881:3:878/70.96%	Leucine-rich repeat transmembrane protein kinase protein
1	AT2G19190.1	876aa, >AT2G19190.1... at 7:876:7:878/60.05%	FLG22-induced receptor-like kinase 1
2	AT2G19230.1	1025aa, >AT2G19230.1... *	Leucine-rich repeat transmembrane protein kinase protein
3	AT4G29990.1	876aa, >AT4G29990.1... at 4:876:7:878/64.40%	Leucine-rich repeat transmembrane protein kinase protein
4	AT2G37050.3	935aa, >AT2G37050.3... at 1.30e-136/885aa/32.29%	Leucine-rich repeat protein kinase family protein
5	AT1G51790.2	935aa, >AT1G51790.2... at 0.0/896aa/41.17%	Leucine-rich repeat protein kinase family protein
6	AT1G67720.1	930aa, >AT1G67720.1... at 1.31e-131/893aa/32.36%	Leucine-rich repeat protein kinase family protein
7	AT4G29180.2	913aa, >AT4G29180.2... at 0.0/845aa/41.02%	root hair specific 16
8	AT4G29450.1	863aa, >AT4G29450.1... at 0.0/845aa/41.02%,3:863:3:865/75.64%	Leucine-rich repeat protein kinase family protein
9	AT2G04300.2	892aa, >AT2G04300.2... at 0.0/889aa/45.22%,4:892:4:899/74.45%	Leucine-rich repeat protein kinase family protein
10	AT1G51810.1	744aa, >AT1G51810.1... at 0.0/889aa/45.22%,7:744:145:899/66.53%	Leucine-rich repeat protein kinase family protein
11	AT1G51805.1	884aa, >AT1G51805.1... at 0.0/889aa/45.22%,10:884:17:899/65.95%	Leucine-rich repeat protein kinase family protein
12	AT1G51850.2	885aa, >AT1G51850.2... at 0.0/889aa/45.22%,6:885:13:899/70.91%	Leucine-rich repeat protein kinase family protein
13	AT1G49100.1	888aa, >AT1G49100.1... at 0.0/889aa/45.22%,9:888:10:899/63.49%	Leucine-rich repeat protein kinase family protein
14	AT1G51820.1	885aa, >AT1G51820.1... at 0.0/889aa/45.22%,6:885:14:899/70.35%	Leucine-rich repeat protein kinase family protein
15	AT1G51830.2	700aa, >AT1G51830.2... at 0.0/889aa/45.22%,17:700:210:899/71.16%	Leucine-rich repeat protein kinase family protein
16	AT1G51840.2	207aa, >AT1G51840.2... at 0.0/889aa/45.22%,8:207:1:211/63.51%	kinase-like protein
17	AT3G21340.1	899aa, >AT3G21340.1... at 0.0/889aa/45.22%	Leucine-rich repeat protein kinase family protein
18	AT4G20450.1	899aa, >AT4G20450.1... at 0.0/885aa/41.6%	Leucine-rich repeat protein kinase family protein
19	AT1G51860.1	890aa, >AT1G51860.1... at 0.0/872aa/43.38%,7:890:3:898/60.58%	Leucine-rich repeat protein kinase family protein
20	AT1G51890.2	898aa, >AT1G51890.2... at 0.0/872aa/43.38%	Leucine-rich repeat protein kinase family protein
21	AT1G51910.1	876aa, >AT1G51910.1... at 0.0/863aa/43.27%,1:876:19:898/64.80%	Leucine-rich repeat protein kinase family protein
22	AT1G51870.2	889aa, >AT1G51870.2... at 0.0/863aa/43.27%,1:889:19:898/71.79%	protein kinase family protein
23	AT1G51880.3	898aa, >AT1G51880.3... at 0.0/863aa/43.27%	root hair specific 6
24	AT5G48740.1	896aa, >AT5G48740.1... at 5.81e-101/905aa/32.25%	Leucine-rich repeat protein kinase family protein
25	AT1G51800.1	895aa, >AT1G51800.1... at 0.0/895aa/46.03%	Leucine-rich repeat protein kinase family protein
26	AT3G46355.1	291aa, >AT3G46355.1... at 0.0/889aa/41.88%,1:291:585:892/68.06%	LRR receptor-like Serine/Threonine-kinase
27	AT3G46410.1	291aa, >AT3G46410.1... at 0.0/889aa/41.88%,1:291:585:892/67.42%	Protein kinase superfamily protein
28	AT5G59680.1	887aa, >AT5G59680.1... at 0.0/889aa/41.88%,7:887:7:892/68.27%	Leucine-rich repeat protein kinase family protein
29	AT5G59650.2	892aa, >AT5G59650.2... at 0.0/889aa/41.88%	Leucine-rich repeat protein kinase family protein
30	AT3G46400.1	883aa, >AT3G46400.1... at 0.0/885aa/43.37%,1:883:1:889/66.63%	Leucine-rich repeat protein kinase family protein
31	AT3G46370.2	793aa, >AT3G46370.2... at 0.0/885aa/43.37%,2:793:94:889/67.29%	Leucine-rich repeat protein kinase family protein
32	AT3G46340.1	889aa, >AT3G46340.1... at 0.0/885aa/43.37%	Leucine-rich repeat protein kinase family protein
33	AT2G28970.1	786aa, >AT2G28970.1... at 0.0/886aa/44.51%,51:786:154:884/71.37%	Leucine-rich repeat protein kinase family protein
34	AT2G28990.2	884aa, >AT2G28990.2... at 0.0/886aa/44.51%	Leucine-rich repeat protein kinase family protein
35	AT1G05700.2	884aa, >AT1G05700.2... at 0.0/869aa/48.3%	Leucine-rich repeat transmembrane protein kinase protein
36	AT2G28960.2	880aa, >AT2G28960.2... at 0.0/869aa/44.6%	Leucine-rich repeat protein kinase family protein
37	AT2G29000.1	872aa, >AT2G29000.1... at 0.0/869aa/44.6%,1:872:1:880/60.18%	Leucine-rich repeat protein kinase family protein
38	AT3G45920.1	192aa, >AT3G45920.1... at 0.0/876aa/43.91%,1:192:687:878/97.92%	Protein kinase superfamily protein
39	AT3G46330.1	878aa, >AT3G46330.1... at 0.0/876aa/43.91%	Leucine-rich repeat protein kinase family protein
40	AT2G14440.1	869aa, >AT2G14440.1... at 0.0/831aa/41.27%,1:869:9:876/91.25%	Leucine-rich repeat protein kinase family protein
41	AT2G14510.2	876aa, >AT2G14510.2... at 0.0/831aa/41.27%	Leucine-rich repeat protein kinase family protein
42	AT1G07550.1	864aa, >AT1G07550.1... at 0.0/831aa/41.27%,1:864:9:876/64.26%	Leucine-rich repeat protein kinase family protein
43	AT1G07560.1	871aa, >AT1G07560.1... at 0.0/868aa/45.29%	Leucine-rich repeat protein kinase family protein
44	AT5G16900.1	866aa, >AT5G16900.1... at 0.0/868aa/45.29%,21:854:27:848/60.07%	Leucine-rich repeat protein kinase family protein
45	AT5G59670.2	869aa, >AT5G59670.2... at 0.0/876aa/42.8%	Leucine-rich repeat protein kinase family protein
46	AT5G59660.3	856aa, >AT5G59660.3... at 1.12e-156/889aa/40.77%	Leucine-rich repeat protein kinase family protein
47	AT3G46420.1	839aa, >AT3G46420.1... at 0.0/867aa/44.81%	Leucine-rich repeat protein kinase family protein
48	AT3G46350.1	445aa, >AT3G46350.1... at 2.35e-53/302:104aa/36.17%	LRR receptor-like Serine/Threonine-kinase
49	AT1G51620.2	337aa, >AT1G51620.2... at 1.43e-80/302aa/41.83%	Protein kinase superfamily protein
50	AT5G59616.1	154aa, >AT5G59616.1... at 2.39e-24/153aa/38.96%	Interleukin-1 receptor-associated kinase 4 protein
>Cluster 7
0	AT4G21323.1	804aa, >AT4G21323.1... *	Subtilase family protein
1	AT4G10540.1	775aa, >AT4G10540.1... at 0.0/749aa/47.92%,1:775:25:794/82.97%	Subtilase family protein
2	AT4G10520.1	756aa, >AT4G10520.1... at 0.0/749aa/47.92%,25:756:46:794/65.78%	Subtilase family protein
3	AT4G10530.1	747aa, >AT4G10530.1... at 0.0/749aa/47.92%,25:756:46:794/65.78%,1:747:1:756/91.05%	Subtilase family protein
4	AT4G10550.3	794aa, >AT4G10550.3... at 0.0/749aa/47.92%	Subtilase family protein
5	AT4G10510.3	777aa, >AT4G10510.3... at 0.0/749aa/47.92%,16:777:32:794/82.20%	Subtilase family protein
6	AT1G32950.1	773aa, >AT1G32950.1... at 0.0/749aa/47.92%,20:773:41:794/78.01%	Subtilase family protein
7	AT1G32960.1	777aa, >AT1G32960.1... at 0.0/749aa/47.92%,22:777:35:794/75.30%	Subtilase family protein
8	AT1G32940.1	774aa, >AT1G32940.1... at 0.0/749aa/47.92%,20:774:41:794/76.82%	Subtilase family protein
9	AT5G45650.2	791aa, >AT5G45650.2... at 4.58e-111/783aa/34.97%	subtilase family protein
10	AT5G45640.1	754aa, >AT5G45640.1... at 4.58e-111/783aa/34.97%,37:754:72:791/68.02%	Subtilisin-like serine endopeptidase family protein
11	AT1G20150.1	781aa, >AT1G20150.1... at 1.50e-103/768aa/33.8%	Subtilisin-like serine endopeptidase family protein
12	AT5G51750.1	781aa, >AT5G51750.1... at 1.85e-89/720aa/30.08%	subtilase 1.3
13	AT5G59810.1	779aa, >AT5G59810.1... at 8.34e-113/762aa/34.65%	Subtilase family protein
14	AT3G14067.1	778aa, >AT3G14067.1... at 3.89e-101/750aa/33.41%	Subtilase family protein
15	AT2G39850.1	776aa, >AT2G39850.1... at 1.85e-62/749aa/30.15%	Subtilisin-like serine endopeptidase family protein
16	AT1G04110.1	776aa, >AT1G04110.1... at 1.37e-99/735aa/35.69%	Subtilase family protein
17	AT3G14240.1	776aa, >AT3G14240.1... at 1.19e-114/723aa/35.3%	Subtilase family protein
18	AT1G01900.1	775aa, >AT1G01900.1... at 1.52e-89/744aa/33.16%	subtilase family protein
19	AT2G04160.1	773aa, >AT2G04160.1... at 1.23e-124/753aa/36.22%	Subtilisin-like serine endopeptidase family protein
20	AT1G20160.1	770aa, >AT1G20160.1... at 6.98e-109/757aa/33.89%	Subtilisin-like serine endopeptidase family protein
21	AT4G21630.1	759aa, >AT4G21630.1... at 0.0/735aa/49.67%,6:759:8:766/84.89%	Subtilase family protein
22	AT4G21650.1	766aa, >AT4G21650.1... at 0.0/735aa/49.67%	Subtilase family protein
23	AT5G03620.1	767aa, >AT5G03620.1... at 2.75e-88/759aa/34.41%	Subtilisin-like serine endopeptidase family protein
24	AT4G34980.1	765aa, >AT4G34980.1... at 1.66e-117/718aa/36.47%	subtilisin-like serine protease 2
25	AT5G11940.1	763aa, >AT5G11940.1... at 0.0/736aa/46.26%	Subtilase family protein
26	AT1G66210.1	760aa, >AT1G66210.1... at 0.0/728aa/48.28%	Subtilisin-like serine endopeptidase family protein
27	AT5G67360.1	758aa, >AT5G67360.1... at 1.15e-112/718aa/33.9%	Subtilase family protein
28	AT2G05920.1	755aa, >AT2G05920.1... at 5.08e-96/737aa/35.36%	Subtilase family protein
29	AT1G66220.1	754aa, >AT1G66220.1... at 0.0/729aa/50.92%	Subtilase family protein
30	AT4G00230.1	750aa, >AT4G00230.1... at 3.03e-97/750aa/35.46%	xylem serine peptidase 1
31	AT4G26330.1	747aa, >AT4G26330.1... at 1.06e-115/729aa/36.94%	Subtilisin-like serine endopeptidase family protein
32	AT3G46840.1	738aa, >AT3G46840.1... at 4.91e-91/747aa/35.3%,17:738:16:741/69.04%	Subtilase family protein
33	AT3G46850.1	736aa, >AT3G46850.1... at 4.91e-91/747aa/35.3%,1:736:1:739/67.56%	Subtilase family protein
34	AT5G59120.1	732aa, >AT5G59120.1... at 4.91e-91/747aa/35.3%,10:729:10:739/67.44%	subtilase 4.13
35	AT5G59100.1	741aa, >AT5G59100.1... at 4.91e-91/747aa/35.3%	Subtilisin-like serine endopeptidase family protein
36	AT5G59090.1	736aa, >AT5G59090.1... at 4.91e-91/747aa/35.3%,10:731:10:740/67.35%	subtilase 4.12
37	AT5G59110.1	172aa, >AT5G59110.1... at 4.91e-91/747aa/35.3%,7:167:578:738/64.20%	subtilisin-like serine protease-like protein
38	AT5G59130.4	736aa, >AT5G59130.4... at 4.91e-91/747aa/35.3%,1:727:1:739/65.45%	Subtilase family protein
39	AT5G67090.1	737aa, >AT5G67090.1... at 7.10e-80/708aa/33.37%	Subtilisin-like serine endopeptidase family protein
40	AT1G32970.1	734aa, >AT1G32970.1... at 0.0/757aa/48.43%	Subtilisin-like serine endopeptidase family protein
41	AT1G32980.1	190aa, >AT1G32980.1... at 0.0/757aa/48.43%,1:188:507:694/92.55%	Subtilisin-like serine endopeptidase family protein
42	AT4G21640.1	734aa, >AT4G21640.1... at 0.0/742aa/48.5%	Subtilase family protein
43	AT5G58820.1	703aa, >AT5G58820.1... at 3.61e-83/752aa/34.45%,1:702:1:708/77.18%	Subtilisin-like serine endopeptidase family protein
44	AT5G58840.1	713aa, >AT5G58840.1... at 3.61e-83/752aa/34.45%	Subtilase family protein
45	AT5G58830.1	710aa, >AT5G58830.1... at 3.61e-83/752aa/34.45%,3:706:3:707/77.90%	Subtilisin-like serine endopeptidase family protein
46	AT4G21326.1	695aa, >AT4G21326.1... at 0.0/708aa/51.36%	subtilase 3.12
47	AT5G59190.1	694aa, >AT5G59190.1... at 1.38e-88/701aa/36.74%	subtilase family protein
48	AT4G15040.1	688aa, >AT4G15040.1... at 5.31e-66/728aa/34.44%	Subtilisin-like serine endopeptidase family protein
>Cluster 8
0	AT2G32860.2	615aa, >AT2G32860.2... *	beta glucosidase 33
1	AT2G44470.3	590aa, >AT2G44470.3... at 2.92e-162/487aa/40.43%	beta glucosidase 29
2	AT2G44460.1	582aa, >AT2G44460.1... at 2.92e-162/487aa/40.43%,3:577:3:590/73.47%	beta glucosidase 28
3	AT3G60140.1	577aa, >AT3G60140.1... at 2.92e-162/487aa/40.43%,8:576:6:590/66.32%	Glycosyl hydrolase superfamily protein
4	AT5G24540.1	534aa, >AT5G24540.1... at 2.92e-162/487aa/40.43%,6:511:3:507/64.82%	beta glucosidase 31
5	AT5G24550.1	534aa, >AT5G24550.1... at 2.92e-162/487aa/40.43%,6:511:3:507/64.82%,1:534:1:534/92.51%	beta glucosidase 32
6	AT2G44490.1	561aa, >AT2G44490.1... at 9.09e-159/481aa/40.28%	Glycosyl hydrolase superfamily protein
7	AT2G44480.3	549aa, >AT2G44480.3... at 6.77e-145/483aa/39.16%	beta glucosidase 17
8	AT5G25980.2	547aa, >AT5G25980.2... at 1.62e-134/481aa/39.23%	glucoside glucohydrolase 2
9	AT5G26000.1	541aa, >AT5G26000.1... at 1.62e-134/481aa/39.23%,1:539:12:547/72.09%	thioglucoside glucohydrolase 1
10	AT4G21760.2	546aa, >AT4G21760.2... at 4.43e-107/492aa/34.98%	beta-glucosidase 47
11	AT1G61820.1	516aa, >AT1G61820.1... at 1.02e-100/456aa/33.08%,1:514:1:517/73.89%	beta glucosidase 46
12	AT1G61810.3	543aa, >AT1G61810.3... at 1.02e-100/456aa/33.08%	beta-glucosidase 45
13	AT3G60120.1	541aa, >AT3G60120.1... at 1.12e-153/479aa/41.21%	beta glucosidase 27
14	AT1G52400.1	528aa, >AT1G52400.1... at 9.72e-151/489aa/43.28%,3:515:3:517/71.37%	beta glucosidase 18
15	AT1G75940.1	535aa, >AT1G75940.1... at 9.72e-151/489aa/43.28%	Glycosyl hydrolase superfamily protein
16	AT1G66270.1	524aa, >AT1G66270.1... at 9.72e-151/489aa/43.28%,5:522:6:529/64.90%	Glycosyl hydrolase superfamily protein
17	AT1G66280.1	524aa, >AT1G66280.1... at 9.72e-151/489aa/43.28%,5:522:6:529/64.90%,1:524:1:524/91.98%	Glycosyl hydrolase superfamily protein
18	AT3G09260.1	524aa, >AT3G09260.1... at 9.72e-151/489aa/43.28%,5:515:6:522/67.31%	Glycosyl hydrolase superfamily protein
19	AT3G21370.1	527aa, >AT3G21370.1... at 9.72e-151/489aa/43.28%,2:516:6:522/70.85%	beta glucosidase 19
20	AT5G28510.1	533aa, >AT5G28510.1... at 9.72e-151/489aa/43.28%,5:533:6:535/62.80%	beta glucosidase 24
21	AT1G26560.1	510aa, >AT1G26560.1... at 2.61e-125/483aa/38.24%,32:510:30:509/60.21%	beta glucosidase 40
22	AT5G54570.1	535aa, >AT5G54570.1... at 2.61e-125/483aa/38.24%	beta glucosidase 41
23	AT3G03640.1	532aa, >AT3G03640.1... at 1.91e-148/492aa/42.48%	beta glucosidase 25
24	AT4G27830.1	508aa, >AT4G27830.1... at 1.26e-97/493aa/34.15%,20:505:26:528/63.58%	beta glucosidase 10
25	AT4G27820.1	506aa, >AT4G27820.1... at 1.26e-97/493aa/34.15%,20:503:26:528/63.98%	beta glucosidase 9
26	AT4G22100.1	507aa, >AT4G22100.1... at 1.26e-97/493aa/34.15%,1:504:8:528/73.70%	beta glucosidase 2
27	AT1G45191.1	529aa, >AT1G45191.1... at 1.26e-97/493aa/34.15%	Glycosyl hydrolase superfamily protein
28	AT1G60270.1	379aa, >AT1G60270.1... at 1.26e-97/493aa/34.15%,1:361:1:377/70.29%	beta glucosidase 6
29	AT1G60260.1	500aa, >AT1G60260.1... at 1.26e-97/493aa/34.15%,63:499:80:528/71.49%	beta glucosidase 5
30	AT1G60090.1	512aa, >AT1G60090.1... at 1.26e-97/493aa/34.15%,1:511:1:528/65.61%	beta glucosidase 4
31	AT3G62740.1	502aa, >AT3G62740.1... at 1.26e-97/493aa/34.15%,68:499:85:528/61.71%	beta glucosidase 7
32	AT3G62750.2	523aa, >AT3G62750.2... at 1.26e-97/493aa/34.15%,87:520:77:528/63.08%	beta glucosidase 8
33	AT5G16580.1	299aa, >AT5G16580.1... at 1.26e-97/493aa/34.15%,27:299:180:462/72.89%	beta glucosidase 2
34	AT1G02850.4	522aa, >AT1G02850.4... at 1.21e-106/511aa/37.35%	beta glucosidase 11
35	AT2G25630.1	489aa, >AT2G25630.1... at 3.02e-139/482aa/40.97%,4:485:4:502/69.54%	beta glucosidase 14
36	AT2G44450.1	506aa, >AT2G44450.1... at 3.02e-139/482aa/40.97%,1:500:1:500/71.86%	beta glucosidase 15
37	AT3G60130.1	514aa, >AT3G60130.1... at 3.02e-139/482aa/40.97%	beta glucosidase 16
38	AT5G42260.1	507aa, >AT5G42260.1... at 3.02e-139/482aa/40.97%,1:501:1:500/74.05%	beta glucosidase 12
39	AT5G44640.1	507aa, >AT5G44640.1... at 3.02e-139/482aa/40.97%,1:501:1:500/74.05%,1:507:1:507/96.25%	beta glucosidase 13
40	AT3G18070.1	501aa, >AT3G18070.1... at 8.38e-121/480aa/39.18%,3:501:12:512/82.83%	beta glucosidase 43
41	AT3G18080.1	512aa, >AT3G18080.1... at 8.38e-121/480aa/39.18%	B-S glucosidase 44
42	AT1G51490.1	412aa, >AT1G51490.1... at 1.02e-136/478aa/41.79%,27:360:52:388/75.07%	beta glucosidase 36
43	AT1G51470.1	511aa, >AT1G51470.1... at 1.02e-136/478aa/41.79%	beta glucosidase 35
44	AT1G47600.1	511aa, >AT1G47600.1... at 1.02e-136/478aa/41.79%,1:511:1:511/97.65%	beta glucosidase 34
45	AT5G36890.1	491aa, >AT5G36890.1... at 1.42e-117/482aa/41.14%	beta glucosidase 42
46	AT5G48375.1	440aa, >AT5G48375.1... at 1.75e-80/453aa/37.5%	thioglucoside glucosidase 3
>Cluster 9
0	AT5G22600.1	333aa, >AT5G22600.1... at 1:329:140:473/66.57%	FBD / Leucine Rich Repeat domains containing protein
1	AT5G22610.2	502aa, >AT5G22610.2... *	F-box/RNI-like/FBD-like domains-containing protein
2	AT5G44490.1	482aa, >AT5G44490.1... at 3.19e-122/473aa/50.2%	FBD, F-box, Skp2-like and Leucine Rich Repeat domains containing protein
3	AT5G25850.1	482aa, >AT5G25850.1... at 4.83e-56/487aa/34.85%	F-box/RNI-like/FBD-like domains-containing protein
4	AT5G18770.1	482aa, >AT5G18770.1... at 2.59e-54/458aa/33.81%	F-box/FBD-like domains containing protein
5	AT5G22660.2	450aa, >AT5G22660.2... at 6.22e-83/454aa/39.78%,13:450:43:474/68.72%	FBD, F-box, Skp2-like and Leucine Rich Repeat domains containing protein
6	AT5G22700.5	474aa, >AT5G22700.5... at 6.22e-83/454aa/39.78%	LOW protein: F-box/FBD/LRR-like protein
7	AT5G22720.1	469aa, >AT5G22720.1... at 9.75e-112/489aa/49.89%	F-box/FBD/LRR protein
8	AT5G22730.1	467aa, >AT5G22730.1... at 1.81e-127/457aa/52.24%	F-box/RNI-like/FBD-like domains-containing protein
9	AT1G80470.1	465aa, >AT1G80470.1... at 2.28e-56/466aa/35.91%	F-box/RNI-like/FBD-like domains-containing protein
10	AT4G13985.1	460aa, >AT4G13985.1... at 1.88e-56/487aa/35%	FBD-associated F-box protein
11	AT1G13780.1	456aa, >AT1G13780.1... at 3.88e-67/475aa/37.17%,6:454:1:456/66.67%	F-box/RNI-like/FBD-like domains-containing protein
12	AT5G27750.1	459aa, >AT5G27750.1... at 3.88e-67/475aa/37.17%	F-box/FBD-like domains containing protein
13	AT1G78750.2	458aa, >AT1G78750.2... at 6.63e-60/485aa/36.16%	F-box/RNI-like superfamily protein
14	AT1G69630.1	451aa, >AT1G69630.1... at 6.63e-60/485aa/36.16%,1:451:1:458/69.21%	F-box/RNI-like superfamily protein
15	AT1G66320.1	457aa, >AT1G66320.1... at 1.19e-66/457aa/35.8%	F-box/RNI-like superfamily protein
16	AT1G66640.1	416aa, >AT1G66640.1... at 1.19e-66/457aa/35.8%,34:416:60:457/92.71%	RNI-like superfamily protein
17	AT1G66310.1	442aa, >AT1G66310.1... at 1.19e-66/457aa/35.8%,1:442:1:457/61.30%	F-box/RNI-like/FBD-like domains-containing protein
18	AT1G66300.1	456aa, >AT1G66300.1... at 1.19e-66/457aa/35.8%,1:456:1:457/63.62%	F-box/RNI-like/FBD-like domains-containing protein
19	AT1G66290.1	453aa, >AT1G66290.1... at 1.19e-66/457aa/35.8%,1:453:1:457/62.31%	F-box/RNI-like superfamily protein
20	AT1G78760.1	453aa, >AT1G78760.1... at 2.09e-58/461aa/35.32%	F-box/RNI-like superfamily protein
21	AT1G16930.1	449aa, >AT1G16930.1... at 1.48e-73/472aa/40.44%	F-box/RNI-like/FBD-like domains-containing protein
22	AT1G16945.1	65aa, >AT1G16945.1... at 1.48e-73/472aa/40.44%,1:59:338:396/83.05%	F-box/FBD/LRR protein
23	AT2G26030.4	448aa, >AT2G26030.4... at 6.45e-72/461aa/38.61%	F-box/RNI-like/FBD-like domains-containing protein
24	AT3G23955.2	445aa, >AT3G23955.2... at 6.97e-47/450aa/32.58%	F-box family protein
25	AT5G53840.1	445aa, >AT5G53840.1... at 3.77e-67/461aa/37.97%	F-box/RNI-like/FBD-like domains-containing protein
26	AT5G22670.1	444aa, >AT5G22670.1... at 7.80e-81/459aa/42.34%	F-box/RNI-like/FBD-like domains-containing protein
27	AT5G44980.2	435aa, >AT5G44980.2... at 2.59e-54/442aa/35.97%,4:433:5:440/70.71%	F-box/RNI-like/FBD-like domains-containing protein
28	AT5G44960.1	441aa, >AT5G44960.1... at 2.59e-54/442aa/35.97%	F-box/RNI-like/FBD-like domains-containing protein
29	AT5G18780.1	442aa, >AT5G18780.1... at 6.41e-61/454aa/35.74%	F-box/RNI-like superfamily protein
30	AT1G78840.1	440aa, >AT1G78840.1... at 1.06e-49/453aa/34.09%	F-box/RNI-like/FBD-like domains-containing protein
31	AT5G44970.1	389aa, >AT5G44970.1... at 1.39e-63/457aa/35.53%,42:388:92:437/60.50%	Protein with RNI-like/FBD-like domain
32	AT5G44950.1	438aa, >AT5G44950.1... at 1.39e-63/457aa/35.53%	F-box/RNI-like/FBD-like domains-containing protein
33	AT1G51370.1	436aa, >AT1G51370.1... at 3.72e-53/470aa/37.61%	F-box/RNI-like/FBD-like domains-containing protein
34	AT1G16940.1	435aa, >AT1G16940.1... at 1.58e-41/458aa/33.1%	F-box/RNI-like/FBD-like domains-containing protein
35	AT5G53635.1	427aa, >AT5G53635.1... at 3.08e-74/456aa/40.51%	F-box/RNI-like/FBD-like domains-containing protein
36	AT1G78730.1	421aa, >AT1G78730.1... at 1.38e-52/490aa/38.71%	FBD, F-box, Skp2-like and Leucine Rich Repeat domains containing protein
37	AT1G60410.1	407aa, >AT1G60410.1... at 2.32e-42/431aa/33.9%	F-box family protein
38	AT1G60400.1	404aa, >AT1G60400.1... at 1.32e-44/427aa/35.64%	F-box/RNI-like superfamily protein
39	AT5G44940.1	378aa, >AT5G44940.1... at 5.37e-21/207:165aa/36.5%	F-box/RNI-like superfamily protein
40	AT3G60710.1	321aa, >AT3G60710.1... at 4.93e-14/246:51aa/32.71%	F-box family protein
41	AT5G22590.1	305aa, >AT5G22590.1... at 1.36e-79/356aa/54.09%	Leucine Rich Repeat protein family
42	AT1G78740.1	288aa, >AT1G78740.1... at 4.49e-22/271aa/31.59%	RNI-like superfamily protein
43	AT5G53640.1	226aa, >AT5G53640.1... at 1.84e-44/194aa/39.82%	F-box/FBD/LRR protein
44	AT3G19085.2	178aa, >AT3G19085.2... at 1.53e-22/189aa/36.51%	F-box/RNI/FBD-like domain protein
45	AT5G53637.1	177aa, >AT5G53637.1... at 2.75e-24/171aa/36.72%	LOW protein: F-box/FBD/LRR-like protein
>Cluster 10
0	AT1G32140.1	592aa, >AT1G32140.1... *	F-box family protein
1	AT2G07140.1	442aa, >AT2G07140.1... at 9.22e-47/355aa/30.92%	F-box and associated interaction domains-containing protein
2	AT3G44120.1	384aa, >AT3G44120.1... at 9.22e-47/355aa/30.92%,1:371:1:371/95.15%	F-box and associated interaction domains-containing protein
3	AT3G18320.1	190aa, >AT3G18320.1... at 9.22e-47/355aa/30.92%,1:177:195:371/87.57%	F-box and associated interaction domains-containing protein
4	AT1G25055.1	433aa, >AT1G25055.1... at 9.01e-100/414aa/43.31%	F-box family protein
5	AT1G25150.1	433aa, >AT1G25150.1... at 9.01e-100/414aa/43.31%,1:433:1:433/100.00%	F-box family protein
6	AT1G24881.1	433aa, >AT1G24881.1... at 9.01e-100/414aa/43.31%,1:433:1:433/100.00%	F-box family protein
7	AT1G24800.1	433aa, >AT1G24800.1... at 9.01e-100/414aa/43.31%,1:433:1:433/100.00%	F-box family protein
8	AT1G25211.1	433aa, >AT1G25211.1... at 9.01e-100/414aa/43.31%,1:433:1:433/100.00%	F-box family protein
9	AT3G13820.1	416aa, >AT3G13820.1... at 2.17e-74/405aa/39.42%	F-box and associated interaction domains-containing protein
10	AT3G17560.1	414aa, >AT3G17560.1... at 4.70e-46/388aa/30.67%	F-box and associated interaction domains-containing protein
11	AT3G19890.1	411aa, >AT3G19890.1... at 4.44e-116/395aa/48.66%	F-box family protein
12	AT3G20030.1	402aa, >AT3G20030.1... at 2.39e-113/395aa/49.5%,1:402:1:404/64.66%	F-box and associated interaction domains-containing protein
13	AT5G60560.2	407aa, >AT5G60560.2... at 2.39e-113/395aa/49.5%	F-box and associated interaction domains-containing protein
14	AT1G67450.1	399aa, >AT1G67450.1... at 5.17e-87/384aa/43.85%	F-box and associated interaction domains-containing protein
15	AT3G13680.1	396aa, >AT3G13680.1... at 5.03e-102/403aa/48.23%	F-box and associated interaction domains-containing protein
16	AT4G05080.1	392aa, >AT4G05080.1... at 3.04e-105/387aa/47.95%	F-box and associated interaction domains-containing protein
17	AT3G19880.1	390aa, >AT3G19880.1... at 3.68e-110/394aa/52.56%	F-box and associated interaction domains-containing protein
18	AT3G18905.1	195aa, >AT3G18905.1... at 8.26e-60/358aa/35.73%,1:194:193:387/73.23%	F-box/associated interaction domain protein
19	AT3G18910.1	388aa, >AT3G18910.1... at 8.26e-60/358aa/35.73%	EIN2 targeting protein2
20	AT3G49510.1	388aa, >AT3G49510.1... at 1.33e-102/401aa/49.87%	F-box family protein
21	AT3G49520.1	388aa, >AT3G49520.1... at 1.33e-102/401aa/49.87%,1:387:1:387/72.41%	F-box and associated interaction domains-containing protein
22	AT4G17200.1	382aa, >AT4G17200.1... at 1.04e-104/398aa/51.04%	F-box and associated interaction domains-containing protein
23	AT5G51000.1	379aa, >AT5G51000.1... at 6.39e-73/358aa/42.21%	F-box and associated interaction domains-containing protein
24	AT1G11810.1	377aa, >AT1G11810.1... at 1.75e-62/397aa/41.53%	F-box associated ubiquitination effector family protein
25	AT3G13830.1	377aa, >AT3G13830.1... at 1.75e-62/397aa/41.53%,6:376:2:370/81.67%	F-box and associated interaction domains-containing protein
26	AT3G18330.1	377aa, >AT3G18330.1... at 2.68e-48/400aa/38.99%	F-box family protein
27	AT3G19410.1	374aa, >AT3G19410.1... at 6.86e-50/399aa/35.82%	F-box and associated interaction domains-containing protein
28	AT1G54550.1	363aa, >AT1G54550.1... at 1.00e-72/398aa/44.62%	F-box and associated interaction domains-containing protein
29	AT3G20710.1	363aa, >AT3G20710.1... at 2.55e-57/386aa/39.94%	F-box family protein
30	AT3G19560.1	362aa, >AT3G19560.1... at 4.48e-78/386aa/46.68%	F-box family protein
31	AT1G66490.1	361aa, >AT1G66490.1... at 2.56e-86/387aa/49.3%	F-box and associated interaction domains-containing protein
32	AT3G20700.1	327aa, >AT3G20700.1... at 2.59e-50/332aa/39.14%	F-box associated ubiquitination effector family protein
33	AT1G59680.2	318aa, >AT1G59680.2... at 4.91e-28/280aa/30.18%	F-box associated ubiquitination effector family protein
34	AT3G16820.1	314aa, >AT3G16820.1... at 5.86e-51/387aa/42.35%	F-box and associated interaction domains-containing protein
35	AT3G14030.1	201aa, >AT3G14030.1... at 5.61e-35/176aa/40.29%	F-box associated ubiquitination effector family protein
36	AT3G18120.1	161aa, >AT3G18120.1... at 9.05e-31/144aa/44.09%	F-box associated ubiquitination effector family protein
37	AT3G19565.1	125aa, >AT3G19565.1... at 4.25e-11/99aa/30.4%	F-box/associated interaction domain protein
38	AT2G18320.1	106aa, >AT2G18320.1... at 1.20e-13/76aa/35.51%	F-box associated ubiquitination effector family protein
39	AT2G27540.1	35aa, >AT2G27540.1... at 1.20e-13/76aa/35.51%,1:30:1:30/96.67%	F-box associated ubiquitination effector family protein
40	AT5G53410.1	35aa, >AT5G53410.1... at 1.20e-13/76aa/35.51%,3:30:3:30/92.86%	F-box associated ubiquitination effector family protein
41	AT5G52080.1	35aa, >AT5G52080.1... at 1.20e-13/76aa/35.51%,1:30:1:30/100.00%	F-box associated ubiquitination effector family protein
42	AT3G20400.1	104aa, >AT3G20400.1... at 1.47e-23/116aa/54.8%	F-box associated ubiquitination effector family protein
>Cluster 11
0	AT5G62970.1	449aa, >AT5G62970.1... at 1:433:1:432/66.21%	Protein with RNI-like/FBD-like domain
1	AT5G56410.1	503aa, >AT5G56410.1... *	Protein with RNI-like/FBD-like domain
2	AT1G22000.1	465aa, >AT1G22000.1... at 2.10e-48/450aa/32.83%	LOW protein: F-box/FBD/LRR-like protein
3	AT1G26890.1	419aa, >AT1G26890.1... at 2.10e-48/450aa/32.83%,12:419:2:403/69.51%	FBD, F-box and Leucine Rich Repeat domains containing protein
4	AT4G00160.1	453aa, >AT4G00160.1... at 1.29e-54/467aa/37.41%,1:452:6:455/81.06%	F-box/RNI-like/FBD-like domains-containing protein
5	AT3G52680.1	456aa, >AT3G52680.1... at 1.29e-54/467aa/37.41%	F-box/RNI-like/FBD-like domains-containing protein
6	AT3G51530.1	456aa, >AT3G51530.1... at 2.74e-43/452aa/31.14%	F-box/RNI-like/FBD-like domains-containing protein
7	AT5G56400.1	456aa, >AT5G56400.1... at 5.32e-64/436aa/34.86%	FBD, F-box, Skp2-like and Leucine Rich Repeat domains containing protein
8	AT3G26930.2	455aa, >AT3G26930.2... at 4.94e-46/407aa/30.54%	Protein with RNI-like/FBD-like domain
9	AT3G49480.2	450aa, >AT3G49480.2... at 8.05e-36/460aa/31.77%	F-box/FBD/LRR protein
10	AT2G04230.1	448aa, >AT2G04230.1... at 3.74e-51/431aa/32.96%	FBD, F-box and Leucine Rich Repeat domains containing protein
11	AT3G49045.1	118aa, >AT3G49045.1... at 3.74e-51/431aa/32.96%,1:117:331:447/64.96%	F-box/FBD/LRR protein
12	AT3G49020.1	447aa, >AT3G49020.1... at 3.74e-51/431aa/32.96%,18:446:10:447/63.55%	FBD, F-box and Leucine Rich Repeat domains containing protein
13	AT3G49030.1	443aa, >AT3G49030.1... at 3.74e-51/431aa/32.96%,1:442:1:447/64.04%	FBD, F-box and Leucine Rich Repeat domains containing protein
14	AT1G05080.1	440aa, >AT1G05080.1... at 3.96e-46/435aa/32.04%	F-box/RNI-like/FBD-like domains-containing protein
15	AT5G56380.1	440aa, >AT5G56380.1... at 2.03e-45/447aa/32.04%	F-box/RNI-like/FBD-like domains-containing protein
16	AT1G19410.1	436aa, >AT1G19410.1... at 3.94e-61/450aa/38.76%	FBD / Leucine Rich Repeat domains containing protein
17	AT5G56820.1	436aa, >AT5G56820.1... at 1.61e-43/453aa/32.56%	F-box/RNI-like/FBD-like domains-containing protein
18	AT5G56810.1	436aa, >AT5G56810.1... at 2.61e-40/432aa/31.42%	F-box/RNI-like/FBD-like domains-containing protein
19	AT1G55030.2	433aa, >AT1G55030.2... at 1.76e-46/410aa/32.56%	RNI-like superfamily protein
20	AT4G26350.1	432aa, >AT4G26350.1... at 5.77e-42/420aa/31.01%	F-box/RNI-like/FBD-like domains-containing protein
21	AT5G56440.1	431aa, >AT5G56440.1... at 3.45e-58/453aa/36.65%	F-box/RNI-like/FBD-like domains-containing protein
22	AT5G56390.1	429aa, >AT5G56390.1... at 2.11e-41/421aa/31.46%	F-box/RNI-like/FBD-like domains-containing protein
23	AT3G50710.1	428aa, >AT3G50710.1... at 7.01e-64/425aa/36.44%	F-box/RNI-like/FBD-like domains-containing protein
24	AT4G13965.1	424aa, >AT4G13965.1... at 1.31e-53/416aa/34.9%	F-box/FBD/LRR protein
25	AT1G32375.1	423aa, >AT1G32375.1... at 8.10e-58/435aa/36.17%	F-box/RNI-like/FBD-like domains-containing protein
26	AT5G56420.2	423aa, >AT5G56420.2... at 8.13e-71/423aa/37.58%	F-box/RNI-like/FBD-like domains-containing protein
27	AT5G56370.1	422aa, >AT5G56370.1... at 8.24e-58/421aa/36.01%	F-box/RNI-like/FBD-like domains-containing protein
28	AT4G26340.1	420aa, >AT4G26340.1... at 4.46e-63/416aa/35.23%	F-box/RNI-like/FBD-like domains-containing protein
29	AT5G38590.2	411aa, >AT5G38590.2... at 1.60e-90/415aa/45.25%	F-box/RNI-like/FBD-like domains-containing protein
30	AT4G10420.1	322aa, >AT4G10420.1... at 3.14e-105/429aa/48.04%,1:322:94:409/72.67%	FBD / Leucine Rich Repeat domains containing protein
31	AT4G09920.1	316aa, >AT4G09920.1... at 3.14e-105/429aa/48.04%,1:286:1:284/82.35%	FBD, F-box and Leucine Rich Repeat domains containing protein
32	AT4G10400.1	409aa, >AT4G10400.1... at 3.14e-105/429aa/48.04%	F-box/RNI-like/FBD-like domains-containing protein
33	AT5G50270.1	409aa, >AT5G50270.1... at 1.85e-60/417aa/36.18%	F-box/RNI-like/FBD-like domains-containing protein
34	AT2G26860.2	406aa, >AT2G26860.2... at 1.45e-83/425aa/44.33%	FBD, F-box and Leucine Rich Repeat domains containing protein
35	AT5G56690.1	403aa, >AT5G56690.1... at 7.63e-90/421aa/48.63%	FBD, F-box and Leucine Rich Repeat domains containing protein
36	AT5G60610.1	389aa, >AT5G60610.1... at 7.09e-87/415aa/47.55%	F-box/RNI-like superfamily protein
37	AT5G38570.1	380aa, >AT5G38570.1... at 3.18e-66/432aa/42.63%	F-box/RNI-like superfamily protein
38	AT3G54910.2	374aa, >AT3G54910.2... at 6.33e-70/390aa/43.58%	RNI-like superfamily protein
39	AT5G56700.2	361aa, >AT5G56700.2... at 1.02e-82/334aa/44.59%	FBD / Leucine Rich Repeat domains containing protein
40	AT5G38565.1	350aa, >AT5G38565.1... at 3.23e-29/433aa/36.57%	F-box/FBD-like domains containing protein
41	AT5G11370.1	312aa, >AT5G11370.1... at 3.99e-65/360aa/49.03%	FBD / Leucine Rich Repeat domains containing protein
42	AT4G10410.1	264aa, >AT4G10410.1... at 2.03e-55/330aa/46.59%	Leucine-rich repeat (LRR) family protein
>Cluster 12
0	AT5G39560.1	404aa, >AT5G39560.1... *	Galactose oxidase/kelch repeat superfamily protein
1	AT4G39590.1	403aa, >AT4G39590.1... at 1.64e-50/379aa/34.24%	Galactose oxidase/kelch repeat superfamily protein
2	AT4G19870.1	400aa, >AT4G19870.1... at 5.55e-65/390aa/37.65%	Galactose oxidase/kelch repeat superfamily protein
3	AT4G19865.1	393aa, >AT4G19865.1... at 5.55e-65/390aa/37.65%,4:393:4:400/62.44%	Galactose oxidase/kelch repeat superfamily protein
4	AT5G48990.1	372aa, >AT5G48990.1... at 8.79e-39/407aa/32.75%,4:372:19:399/66.23%	Galactose oxidase/kelch repeat superfamily protein
5	AT5G48980.1	399aa, >AT5G48980.1... at 8.79e-39/407aa/32.75%	Galactose oxidase/kelch repeat superfamily protein
6	AT4G11770.1	396aa, >AT4G11770.1... at 4.16e-53/397aa/36.02%	Galactose oxidase/kelch repeat superfamily protein
7	AT4G11750.1	386aa, >AT4G11750.1... at 4.16e-53/397aa/36.02%,5:386:9:396/64.12%	Galactose oxidase/kelch repeat superfamily protein
8	AT4G39570.1	396aa, >AT4G39570.1... at 5.87e-50/382aa/35.1%	Galactose oxidase/kelch repeat superfamily protein
9	AT4G39550.1	393aa, >AT4G39550.1... at 2.14e-55/385aa/35.87%	Galactose oxidase/kelch repeat superfamily protein
10	AT4G25710.1	391aa, >AT4G25710.1... at 3.12e-38/375aa/34.01%	Galactose oxidase/kelch repeat superfamily protein
11	AT4G39753.1	391aa, >AT4G39753.1... at 2.46e-43/363aa/31.2%	Galactose oxidase/kelch repeat superfamily protein
12	AT3G06570.1	391aa, >AT3G06570.1... at 3.46e-43/373aa/34.78%	Galactose oxidase/kelch repeat superfamily protein
13	AT4G35120.1	390aa, >AT4G35120.1... at 4.12e-38/390aa/36.66%	Galactose oxidase/kelch repeat superfamily protein
14	AT2G22030.1	384aa, >AT2G22030.1... at 1.05e-27/369aa/30.72%	Galactose oxidase/kelch repeat superfamily protein
15	AT4G19250.1	228aa, >AT4G19250.1... at 1.33e-49/365aa/35.41%,1:228:156:383/99.56%	Galactose oxidase/kelch repeat superfamily protein
16	AT4G19330.1	383aa, >AT4G19330.1... at 1.33e-49/365aa/35.41%	kelch repeat F-box protein
17	AT4G33900.1	379aa, >AT4G33900.1... at 1.18e-41/367aa/31.25%,1:379:1:383/77.60%	Galactose oxidase/kelch repeat superfamily protein
18	AT4G23580.1	383aa, >AT4G23580.1... at 1.18e-41/367aa/31.25%	Galactose oxidase/kelch repeat superfamily protein
19	AT1G60570.1	382aa, >AT1G60570.1... at 4.23e-46/365aa/35.07%	Galactose oxidase/kelch repeat superfamily protein
20	AT4G29370.1	379aa, >AT4G29370.1... at 3.68e-58/371aa/37.73%	Galactose oxidase/kelch repeat superfamily protein
21	AT4G39600.2	379aa, >AT4G39600.2... at 2.59e-43/377aa/36.14%	Galactose oxidase/kelch repeat superfamily protein
22	AT3G43710.1	379aa, >AT3G43710.1... at 1.44e-45/375aa/34.82%	Galactose oxidase/kelch repeat superfamily protein
23	AT4G39580.1	376aa, >AT4G39580.1... at 3.57e-56/399aa/39.89%	Galactose oxidase/kelch repeat superfamily protein
24	AT4G39756.1	375aa, >AT4G39756.1... at 6.84e-58/390aa/40.79%	Galactose oxidase/kelch repeat superfamily protein
25	AT2G41360.1	374aa, >AT2G41360.1... at 3.44e-21/401aa/32.62%	galactose oxidase/kelch repeat protein
26	AT2G44630.1	372aa, >AT2G44630.1... at 1.58e-24/370aa/32.7%	Galactose oxidase/kelch repeat superfamily protein
27	AT2G44700.1	368aa, >AT2G44700.1... at 1.58e-24/370aa/32.7%,1:368:1:372/63.13%	Galactose oxidase/kelch repeat superfamily protein
28	AT5G49000.2	373aa, >AT5G49000.2... at 9.13e-60/362aa/35.12%	Galactose oxidase/kelch repeat superfamily protein
29	AT4G38940.1	371aa, >AT4G38940.1... at 1.58e-42/366aa/33.42%	Galactose oxidase/kelch repeat superfamily protein
30	AT4G39760.1	370aa, >AT4G39760.1... at 1.80e-54/409aa/41.08%	Galactose oxidase/kelch repeat superfamily protein
31	AT5G51250.1	369aa, >AT5G51250.1... at 6.01e-47/376aa/37.12%	Galactose oxidase/kelch repeat superfamily protein
32	AT4G39290.1	366aa, >AT4G39290.1... at 3.29e-40/369aa/32.78%	Galactose oxidase/kelch repeat superfamily protein
33	AT5G38680.1	358aa, >AT5G38680.1... at 7.12e-45/370aa/36.87%	Galactose oxidase/kelch repeat superfamily protein
34	AT5G28180.1	352aa, >AT5G28180.1... at 2.31e-40/373aa/35.41%	Galactose oxidase/kelch repeat superfamily protein
35	AT5G28160.1	324aa, >AT5G28160.1... at 2.31e-40/373aa/35.41%,6:320:33:348/80.06%	Galactose oxidase/kelch repeat superfamily protein
36	AT4G02310.1	350aa, >AT4G02310.1... at 5.14e-29/367aa/31.42%	Galactose oxidase/kelch repeat superfamily protein
37	AT2G20380.1	349aa, >AT2G20380.1... at 8.58e-29/364aa/31.8%	Galactose oxidase/kelch repeat superfamily protein
38	AT1G19930.1	345aa, >AT1G19930.1... at 9.99e-41/373aa/38.26%	Galactose oxidase/kelch repeat superfamily protein
39	AT3G08810.1	344aa, >AT3G08810.1... at 1.34e-28/377aa/33.72%	Galactose oxidase/kelch repeat superfamily protein
40	AT4G34170.1	294aa, >AT4G34170.1... at 2.12e-34/332aa/37.41%	Galactose oxidase/kelch repeat superfamily protein
41	AT4G11745.1	285aa, >AT4G11745.1... at 1.06e-42/275aa/35.78%	Galactose oxidase/kelch repeat superfamily protein
42	AT2G03460.1	258aa, >AT2G03460.1... at 4.19e-27/247aa/30.23%	Galactose oxidase/kelch repeat superfamily protein
>Cluster 13
0	AT3G22690.1	939aa, >AT3G22690.1... *	LOW protein: PPR containing-like protein
1	AT5G16860.1	851aa, >AT5G16860.1... at 4.65e-172/868aa/36.19%	Tetratricopeptide repeat (TPR)-like superfamily protein
2	AT4G35130.1	805aa, >AT4G35130.1... at 4.33e-135/745aa/31.3%	Tetratricopeptide repeat (TPR)-like superfamily protein
3	AT4G30700.1	793aa, >AT4G30700.1... at 2.75e-162/804aa/33.29%	Pentatricopeptide repeat (PPR) superfamily protein
4	AT2G22070.1	787aa, >AT2G22070.1... at 1.81e-146/707aa/32.4%	pentatricopeptide (PPR) repeat-containing protein
5	AT1G20230.1	761aa, >AT1G20230.1... at 1.90e-139/726aa/30.74%	Pentatricopeptide repeat (PPR) superfamily protein
6	AT1G71420.1	746aa, >AT1G71420.1... at 7.44e-104/755aa/30.83%	Tetratricopeptide repeat (TPR)-like superfamily protein
7	AT1G08070.1	742aa, >AT1G08070.1... at 7.37e-157/722aa/37.06%	Tetratricopeptide repeat (TPR)-like superfamily protein
8	AT2G29760.1	739aa, >AT2G29760.1... at 2.62e-172/690aa/35.31%	Tetratricopeptide repeat (TPR)-like superfamily protein
9	AT4G14820.1	723aa, >AT4G14820.1... at 3.57e-145/629aa/32.91%	Pentatricopeptide repeat (PPR) superfamily protein
10	AT3G14330.1	711aa, >AT3G14330.1... at 2.24e-115/617aa/30.23%	Tetratricopeptide repeat (TPR)-like superfamily protein
11	AT1G56690.1	704aa, >AT1G56690.1... at 4.50e-132/677aa/33.99%,5:704:4:705/71.79%	Pentatricopeptide repeat (PPR) superfamily protein
12	AT1G09410.1	705aa, >AT1G09410.1... at 4.50e-132/677aa/33.99%	pentatricopeptide (PPR) repeat-containing protein
13	AT2G13600.1	698aa, >AT2G13600.1... at 1.15e-144/643aa/34.52%	Pentatricopeptide repeat (PPR) superfamily protein
14	AT4G37170.1	692aa, >AT4G37170.1... at 1.56e-115/671aa/31.93%	Pentatricopeptide repeat (PPR) superfamily protein
15	AT3G15930.1	688aa, >AT3G15930.1... at 1.75e-127/644aa/32.55%	Pentatricopeptide repeat (PPR) superfamily protein
16	AT3G49142.1	687aa, >AT3G49142.1... at 3.56e-140/633aa/34.64%	Tetratricopeptide repeat (TPR)-like superfamily protein
17	AT3G08820.1	686aa, >AT3G08820.1... at 4.00e-130/699aa/32.94%	Pentatricopeptide repeat (PPR) superfamily protein
18	AT2G22410.1	682aa, >AT2G22410.1... at 2.30e-126/585aa/31.67%	SLOW GROWTH 1
19	AT5G39350.1	678aa, >AT5G39350.1... at 1.56e-123/643aa/33.92%	Tetratricopeptide repeat (TPR)-like superfamily protein
20	AT1G04840.1	666aa, >AT1G04840.1... at 3.13e-116/648aa/32.58%	Tetratricopeptide repeat (TPR)-like superfamily protein
21	AT1G74630.2	659aa, >AT1G74630.2... at 7.31e-116/648aa/32.47%	Tetratricopeptide repeat (TPR)-like superfamily protein
22	AT5G44230.1	658aa, >AT5G44230.1... at 5.11e-142/610aa/35.56%	Pentatricopeptide repeat (PPR) superfamily protein
23	AT5G48910.1	647aa, >AT5G48910.1... at 4.06e-144/621aa/36.63%	Pentatricopeptide repeat (PPR) superfamily protein
24	AT4G37380.1	633aa, >AT4G37380.1... at 1.03e-134/550aa/34.28%	Tetratricopeptide repeat (TPR)-like superfamily protein
25	AT2G36980.1	626aa, >AT2G36980.1... at 1.44e-96/599aa/30.19%	Tetratricopeptide repeat (TPR)-like superfamily protein
26	AT5G15340.1	624aa, >AT5G15340.1... at 9.73e-131/615aa/35.57%	Pentatricopeptide repeat (PPR) superfamily protein
27	AT5G06540.1	623aa, >AT5G06540.1... at 1.24e-146/610aa/38.36%	Pentatricopeptide repeat (PPR) superfamily protein
28	AT5G66520.1	621aa, >AT5G66520.1... at 1.27e-146/608aa/37.68%	Tetratricopeptide repeat (TPR)-like superfamily protein
29	AT2G45350.1	614aa, >AT2G45350.1... at 9.64e-93/580aa/30.94%	Pentatricopeptide repeat (PPR) superfamily protein
30	AT5G40405.1	613aa, >AT5G40405.1... at 1.83e-139/557aa/36.05%	Tetratricopeptide repeat (TPR)-like superfamily protein
31	AT1G31920.1	607aa, >AT1G31920.1... at 6.88e-128/536aa/33.27%	Tetratricopeptide repeat (TPR)-like superfamily protein
32	AT2G44880.2	599aa, >AT2G44880.2... at 8.20e-92/591aa/31.05%	Pentatricopeptide repeat (PPR-like) superfamily protein
33	AT4G22760.1	579aa, >AT4G22760.1... at 1.15e-78/567aa/30.56%	Tetratricopeptide repeat (TPR)-like superfamily protein
34	AT3G62890.1	574aa, >AT3G62890.1... at 1.03e-138/526aa/37.97%	Pentatricopeptide repeat (PPR) superfamily protein
35	AT1G31430.2	571aa, >AT1G31430.2... at 9.70e-119/550aa/36.07%	Pentatricopeptide repeat (PPR-like) superfamily protein
36	AT2G42920.1	560aa, >AT2G42920.1... at 1.69e-98/501aa/32.67%	Pentatricopeptide repeat (PPR-like) superfamily protein
37	AT1G14470.1	541aa, >AT1G14470.1... at 1.87e-74/545aa/30.31%	Pentatricopeptide repeat (PPR) superfamily protein
38	AT5G50990.1	535aa, >AT5G50990.1... at 2.62e-110/485aa/35.88%	Tetratricopeptide repeat (TPR)-like superfamily protein
39	AT5G08510.1	512aa, >AT5G08510.1... at 2.52e-97/458aa/32.61%	Pentatricopeptide repeat (PPR) superfamily protein
40	AT2G36730.1	502aa, >AT2G36730.1... at 1.03e-71/490aa/30.07%	Pentatricopeptide repeat (PPR) superfamily protein
41	AT1G77170.1	468aa, >AT1G77170.1... at 6.71e-69/422aa/30.98%	Tetratricopeptide repeat (TPR)-like superfamily protein
>Cluster 14
0	AT2G31680.1	219aa, >AT2G31680.1... at 1:219:47:264/89.04%	RAB GTPase homolog A5D
1	AT2G33870.1	218aa, >AT2G33870.1... at 11:185:56:230/62.29%	RAB GTPase homolog A1H
2	AT1G28550.1	218aa, >AT1G28550.1... at 11:185:56:230/62.29%,1:218:1:218/92.66%	RAB GTPase homolog A1I
3	AT2G43130.1	214aa, >AT2G43130.1... at 1:213:47:262/83.80%	P-loop containing nucleoside triphosphate hydrolases superfamily protein
4	AT1G05810.2	264aa, >AT1G05810.2... *	Rab GTPase-like A5A protein
5	AT3G07410.1	217aa, >AT3G07410.1... at 1:216:47:262/76.39%	RAB GTPase homolog A5B
6	AT5G47520.1	221aa, >AT5G47520.1... at 2:221:46:263/62.73%	RAB GTPase homolog A5A
7	AT1G01200.1	237aa, >AT1G01200.1... at 2.60e-65/179aa/43.69%	RAB GTPase homolog A3
8	AT5G65270.1	226aa, >AT5G65270.1... at 2.60e-65/179aa/43.69%,12:225:23:236/60.19%	RAB GTPase homolog A4A
9	AT1G18200.1	229aa, >AT1G18200.1... at 9.63e-59/171aa/42.3%,1:229:1:233/81.55%	Rab GTPase-like A1I protein
10	AT1G73640.1	233aa, >AT1G73640.1... at 9.63e-59/171aa/42.3%	RAB GTPase homolog A6A
11	AT4G18430.1	217aa, >AT4G18430.1... at 9.99e-76/176aa/48.88%,2:188:5:192/62.77%	RAB GTPase homolog A1E
12	AT4G39990.1	224aa, >AT4G39990.1... at 9.99e-76/176aa/48.88%	RAB GTPase homolog A4B
13	AT1G07410.1	214aa, >AT1G07410.1... at 9.99e-76/176aa/48.88%,8:194:13:198/65.24%	RAB GTPase homolog A2B
14	AT1G06400.1	216aa, >AT1G06400.1... at 9.99e-76/176aa/48.88%,6:195:10:198/61.58%	Ras-related small GTP-binding family protein
15	AT1G16920.1	216aa, >AT1G16920.1... at 9.99e-76/176aa/48.88%,11:201:15:206/62.50%	RAB GTPase homolog A1B
16	AT3G12160.1	222aa, >AT3G12160.1... at 9.99e-76/176aa/48.88%,5:222:7:224/69.55%	RAB GTPase homolog A4D
17	AT5G47960.1	223aa, >AT5G47960.1... at 9.99e-76/176aa/48.88%,11:223:13:224/71.16%	RAB GTPase homolog A4C
18	AT4G18800.1	214aa, >AT4G18800.1... at 9.99e-76/176aa/48.88%,6:198:10:202/63.73%,1:214:1:216/90.28%	RAB GTPase homolog A1D
19	AT5G45750.1	216aa, >AT5G45750.1... at 9.99e-76/176aa/48.88%,6:198:10:202/63.73%	RAB GTPase homolog A1C
20	AT1G02130.1	203aa, >AT1G02130.1... at 5.46e-44/178aa/36.98%,4:203:11:208/61.69%	RAS 5
21	AT3G53610.3	216aa, >AT3G53610.3... at 5.46e-44/178aa/36.98%,1:215:1:216/85.19%	RAB GTPase homolog 8
22	AT3G46060.1	216aa, >AT3G46060.1... at 5.46e-44/178aa/36.98%,1:215:1:216/85.19%,1:216:1:216/93.52%	RAB GTPase homolog 8A
23	AT5G59840.1	216aa, >AT5G59840.1... at 5.46e-44/178aa/36.98%,1:215:1:216/85.19%,1:216:1:216/95.37%	Ras-related small GTP-binding family protein
24	AT3G11730.1	205aa, >AT3G11730.1... at 5.46e-44/178aa/36.98%,3:180:10:189/64.44%	Ras-related small GTP-binding family protein
25	AT3G09900.1	218aa, >AT3G09900.1... at 5.46e-44/178aa/36.98%	RAB GTPase homolog E1E
26	AT5G03520.1	216aa, >AT5G03520.1... at 5.46e-44/178aa/36.98%,1:216:1:218/94.95%	RAB GTPase homolog 8C
27	AT1G09630.1	217aa, >AT1G09630.1... at 7.67e-75/176aa/48.16%	RAB GTPase 11C
28	AT3G15060.1	217aa, >AT3G15060.1... at 7.67e-75/176aa/48.16%,3:217:2:216/68.66%	RAB GTPase homolog A1G
29	AT5G60860.1	217aa, >AT5G60860.1... at 7.67e-75/176aa/48.16%,3:217:2:216/68.66%,1:217:1:217/92.63%	RAB GTPase homolog A1F
30	AT3G46830.1	217aa, >AT3G46830.1... at 7.67e-75/176aa/48.16%,4:217:4:216/76.74%	RAB GTPase homolog A2C
31	AT5G59150.1	217aa, >AT5G59150.1... at 7.67e-75/176aa/48.16%,4:217:4:216/76.74%,3:217:3:217/93.02%	RAB GTPase homolog A2D
32	AT1G43890.1	212aa, >AT1G43890.1... at 1.78e-42/179aa/39.43%	RAB GTPASE HOMOLOG B18
33	AT3G09910.1	205aa, >AT3G09910.1... at 1.78e-42/179aa/39.43%,1:190:1:190/71.58%	RAB GTPase homolog C2B
34	AT5G03530.1	210aa, >AT5G03530.1... at 1.78e-42/179aa/39.43%,1:210:1:211/72.99%	RAB GTPase homolog C2A
35	AT4G17170.1	211aa, >AT4G17170.1... at 3.74e-49/167aa/39.15%	RAB GTPase homolog B1C
36	AT4G17160.1	205aa, >AT4G17160.1... at 3.74e-49/167aa/39.15%,1:205:1:211/80.66%	RAB GTPase homolog B1A
37	AT4G35860.1	211aa, >AT4G35860.1... at 3.74e-49/167aa/39.15%,1:211:1:211/87.20%	GTP-binding 2
38	AT4G17530.1	202aa, >AT4G17530.1... at 1.90e-48/157aa/39.4%	RAB GTPase homolog 1C
39	AT5G47200.1	202aa, >AT5G47200.1... at 1.90e-48/157aa/39.4%,1:202:1:202/99.01%	RAB GTPase homolog 1A
40	AT5G46025.1	114aa, >AT5G46025.1... at 2.12e-24/106aa/50%	Ras-related small GTP-binding family protein
>Cluster 15
0	AT3G45330.1	682aa, >AT3G45330.1... at 9:671:6:665/62.41%	Concanavalin A-like lectin protein kinase family protein
1	AT3G45440.2	722aa, >AT3G45440.2... at 54:715:1:669/61.73%	Concanavalin A-like lectin protein kinase family protein
2	AT3G45410.1	664aa, >AT3G45410.1... at 5:645:5:646/62.11%	Concanavalin A-like lectin protein kinase family protein
3	AT3G45430.2	674aa, >AT3G45430.2... at 1:663:1:663/72.48%	Concanavalin A-like lectin protein kinase family protein
4	AT5G60310.1	616aa, >AT5G60310.1... at 5:559:5:560/76.62%	Concanavalin A-like lectin protein kinase family protein
5	AT5G60300.3	766aa, >AT5G60300.3... *	Concanavalin A-like lectin protein kinase family protein
6	AT5G60320.1	675aa, >AT5G60320.1... at 9:665:8:666/64.56%	Concanavalin A-like lectin protein kinase family protein
7	AT5G60280.1	657aa, >AT5G60280.1... at 10:638:9:645/62.38%	Concanavalin A-like lectin protein kinase family protein
8	AT5G60270.1	668aa, >AT5G60270.1... at 19:662:20:670/60.82%	Concanavalin A-like lectin protein kinase family protein
9	AT3G08870.2	714aa, >AT3G08870.2... at 4.28e-122/605aa/34.68%	Concanavalin A-like lectin protein kinase family protein
10	AT5G01560.1	691aa, >AT5G01560.1... at 4.28e-122/605aa/34.68%,1:691:22:714/67.10%	lectin receptor kinase a4.3
11	AT5G01540.1	682aa, >AT5G01540.1... at 4.28e-122/605aa/34.68%,1:681:22:712/66.33%	lectin receptor kinase a4.1
12	AT5G01550.1	706aa, >AT5G01550.1... at 4.28e-122/605aa/34.68%,5:706:18:714/67.85%	lectin receptor kinase a4.1
13	AT5G59270.2	687aa, >AT5G59270.2... at 1.74e-167/631aa/43.31%	Concanavalin A-like lectin protein kinase family protein
14	AT5G59260.1	674aa, >AT5G59260.1... at 1.74e-167/631aa/43.31%,1:674:4:687/73.32%	Concanavalin A-like lectin protein kinase family protein
15	AT4G04960.1	687aa, >AT4G04960.1... at 7.48e-113/602aa/34.78%	Concanavalin A-like lectin protein kinase family protein
16	AT3G55550.1	685aa, >AT3G55550.1... at 3.69e-154/598aa/39.12%	Concanavalin A-like lectin protein kinase family protein
17	AT4G29050.2	683aa, >AT4G29050.2... at 8.16e-153/598aa/38.59%	Concanavalin A-like lectin protein kinase family protein
18	AT1G70130.1	656aa, >AT1G70130.1... at 8.16e-153/598aa/38.59%,1:656:15:683/63.85%	Concanavalin A-like lectin protein kinase family protein
19	AT1G70110.1	666aa, >AT1G70110.1... at 8.16e-153/598aa/38.59%,2:666:19:683/68.41%	Concanavalin A-like lectin protein kinase family protein
20	AT4G28350.1	682aa, >AT4G28350.1... at 1.14e-114/610aa/34.6%	Concanavalin A-like lectin protein kinase family protein
21	AT2G37710.1	675aa, >AT2G37710.1... at 4.17e-164/606aa/39.97%,1:675:1:677/76.70%	receptor lectin kinase
22	AT4G02410.1	674aa, >AT4G02410.1... at 4.17e-164/606aa/39.97%,1:674:1:677/68.47%	Concanavalin A-like lectin protein kinase family protein
23	AT4G02420.1	669aa, >AT4G02420.1... at 4.17e-164/606aa/39.97%,3:669:2:677/68.24%	Concanavalin A-like lectin protein kinase family protein
24	AT3G53810.1	677aa, >AT3G53810.1... at 4.17e-164/606aa/39.97%	Concanavalin A-like lectin protein kinase family protein
25	AT5G65600.1	675aa, >AT5G65600.1... at 2.20e-76/601aa/30.32%	Concanavalin A-like lectin protein kinase family protein
26	AT5G10530.1	651aa, >AT5G10530.1... at 2.20e-76/601aa/30.32%,1:651:16:675/62.82%	Concanavalin A-like lectin protein kinase family protein
27	AT3G45390.1	670aa, >AT3G45390.1... at 0.0/612aa/55.22%	LOW protein: L-type lectin-domain receptor kinase-like protein
28	AT3G45420.1	668aa, >AT3G45420.1... at 0.0/617aa/56.13%	Concanavalin A-like lectin protein kinase family protein
29	AT2G43690.1	664aa, >AT2G43690.1... at 9.13e-121/585aa/36.24%	Concanavalin A-like lectin protein kinase family protein
30	AT3G59700.1	661aa, >AT3G59700.1... at 9.13e-121/585aa/36.24%,12:639:12:636/64.39%	lectin-receptor kinase
31	AT2G43700.1	658aa, >AT2G43700.1... at 2.01e-122/597aa/34.84%,9:658:9:659/64.74%	Concanavalin A-like lectin protein kinase family protein
32	AT3G59730.1	523aa, >AT3G59730.1... at 2.01e-122/597aa/34.84%,6:517:4:515/80.51%	Concanavalin A-like lectin protein kinase family protein
33	AT3G59740.1	659aa, >AT3G59740.1... at 2.01e-122/597aa/34.84%	Concanavalin A-like lectin protein kinase family protein
34	AT1G15530.1	657aa, >AT1G15530.1... at 1.13e-109/534aa/34.09%	Concanavalin A-like lectin protein kinase family protein
35	AT2G29220.1	627aa, >AT2G29220.1... at 2.15e-137/617aa/40.44%	Concanavalin A-like lectin protein kinase family protein
36	AT2G29250.1	623aa, >AT2G29250.1... at 2.15e-137/617aa/40.44%,4:622:3:623/81.32%	Concanavalin A-like lectin protein kinase family protein
37	AT1G07460.2	322aa, >AT1G07460.2... at 2.15e-137/617aa/40.44%,3:322:2:321/61.47%	Concanavalin A-like lectin family protein
38	AT3G59750.1	627aa, >AT3G59750.1... at 2.22e-110/590aa/34.6%	Concanavalin A-like lectin protein kinase family protein
39	AT3G46760.1	338aa, >AT3G46760.1... at 9.63e-97/315aa/47.33%	Protein kinase superfamily protein
>Cluster 16
0	AT3G05610.1	669aa, >AT3G05610.1... at 1:652:1:664/71.86%	Plant invertase/pectin methylesterase inhibitor superfamily
1	AT5G27870.1	732aa, >AT5G27870.1... *	Plant invertase/pectin methylesterase inhibitor superfamily
2	AT4G15980.2	712aa, >AT4G15980.2... at 9.99e-127/340:171aa/33.98%	Plant invertase/pectin methylesterase inhibitor superfamily
3	AT3G49220.3	643aa, >AT3G49220.3... at 3.90e-127/518aa/31.36%	Plant invertase/pectin methylesterase inhibitor superfamily
4	AT5G53370.2	623aa, >AT5G53370.2... at 3.90e-127/518aa/31.36%,9:622:20:642/62.54%	pectin methylesterase PCR fragment F
5	AT3G10720.2	619aa, >AT3G10720.2... at 2.79e-108/536aa/31.2%,3:619:1:624/77.19%	Plant invertase/pectin methylesterase inhibitor superfamily
6	AT5G04970.1	624aa, >AT5G04970.1... at 2.79e-108/536aa/31.2%	Plant invertase/pectin methylesterase inhibitor superfamily
7	AT2G26450.1	614aa, >AT2G26450.1... at 5.82e-139/515aa/34.95%	Plant invertase/pectin methylesterase inhibitor superfamily
8	AT4G33230.1	609aa, >AT4G33230.1... at 5.82e-139/515aa/34.95%,1:609:1:614/74.64%	Plant invertase/pectin methylesterase inhibitor superfamily
9	AT2G47040.1	595aa, >AT2G47040.1... at 3.71e-103/586aa/33.55%	Plant invertase/pectin methylesterase inhibitor superfamily
10	AT2G47030.1	588aa, >AT2G47030.1... at 3.71e-103/586aa/33.55%,1:588:1:595/85.79%	Plant invertase/pectin methylesterase inhibitor superfamily
11	AT3G62170.1	588aa, >AT3G62170.1... at 3.71e-103/586aa/33.55%,3:588:2:595/68.89%	VANGUARD-like protein
12	AT3G47400.1	595aa, >AT3G47400.1... at 7.05e-109/519aa/31.93%	Plant invertase/pectin methylesterase inhibitor superfamily
13	AT1G53830.1	587aa, >AT1G53830.1... at 4.75e-128/567aa/37.6%,1:587:1:592/77.85%	pectin methylesterase 2
14	AT3G14310.1	592aa, >AT3G14310.1... at 4.75e-128/567aa/37.6%	pectin methylesterase 3
15	AT4G02330.1	573aa, >AT4G02330.1... at 2.15e-105/496aa/32.24%,8:573:8:579/76.26%	Plant invertase/pectin methylesterase inhibitor superfamily
16	AT1G02810.1	579aa, >AT1G02810.1... at 2.15e-105/496aa/32.24%	Plant invertase/pectin methylesterase inhibitor superfamily
17	AT1G11370.1	288aa, >AT1G11370.1... at 1.35e-125/538aa/35.75%,15:288:237:510/60.58%	Pectin lyase-like superfamily protein
18	AT1G11580.2	578aa, >AT1G11580.2... at 1.35e-125/538aa/35.75%	methylesterase PCR A
19	AT3G06830.1	568aa, >AT3G06830.1... at 0.0/542aa/48.25%,1:564:1:566/71.93%	Plant invertase/pectin methylesterase inhibitor superfamily
20	AT5G49180.1	571aa, >AT5G49180.1... at 0.0/542aa/48.25%	Plant invertase/pectin methylesterase inhibitor superfamily
21	AT2G47550.1	561aa, >AT2G47550.1... at 3.73e-110/485aa/33.51%	Plant invertase/pectin methylesterase inhibitor superfamily
22	AT1G23200.1	555aa, >AT1G23200.1... at 1.84e-113/534aa/35.67%	Plant invertase/pectin methylesterase inhibitor superfamily
23	AT2G26440.1	548aa, >AT2G26440.1... at 3.05e-112/518aa/34.3%	Plant invertase/pectin methylesterase inhibitor superfamily
24	AT3G05620.1	544aa, >AT3G05620.1... at 2.20e-131/521aa/37.86%	Plant invertase/pectin methylesterase inhibitor superfamily
25	AT5G51490.1	536aa, >AT5G51490.1... at 7.03e-107/477aa/33.27%,1:536:1:540/83.21%	Plant invertase/pectin methylesterase inhibitor superfamily
26	AT5G51500.1	540aa, >AT5G51500.1... at 7.03e-107/477aa/33.27%	Plant invertase/pectin methylesterase inhibitor superfamily
27	AT5G20860.2	539aa, >AT5G20860.2... at 1.50e-100/519aa/34.13%	Plant invertase/pectin methylesterase inhibitor superfamily
28	AT4G02300.1	532aa, >AT4G02300.1... at 6.62e-114/489aa/35.27%	Plant invertase/pectin methylesterase inhibitor superfamily
29	AT4G02320.1	518aa, >AT4G02320.1... at 6.62e-114/489aa/35.27%,4:516:10:530/64.76%	Plant invertase/pectin methylesterase inhibitor superfamily
30	AT4G33220.1	525aa, >AT4G33220.1... at 4.88e-125/487aa/38.06%,6:523:12:525/63.88%	pectin methylesterase 44
31	AT3G43270.1	527aa, >AT3G43270.1... at 4.88e-125/487aa/38.06%	Plant invertase/pectin methylesterase inhibitor superfamily
32	AT4G03930.1	524aa, >AT4G03930.1... at 2.12e-96/521aa/34.85%	Plant invertase/pectin methylesterase inhibitor superfamily
33	AT1G11590.1	524aa, >AT1G11590.1... at 2.12e-96/521aa/34.85%,1:524:1:524/90.84%	Plant invertase/pectin methylesterase inhibitor superfamily
34	AT1G44980.1	246aa, >AT1G44980.1... at 2.12e-96/521aa/34.85%,21:242:159:380/78.38%	pectin methylesterase 7
35	AT3G27980.1	497aa, >AT3G27980.1... at 2.12e-96/521aa/34.85%,45:497:60:524/80.13%	Plant invertase/pectin methylesterase inhibitor superfamily
36	AT3G60730.1	520aa, >AT3G60730.1... at 3.88e-118/466aa/36.92%	Plant invertase/pectin methylesterase inhibitor superfamily
37	AT2G45220.1	512aa, >AT2G45220.1... at 2.38e-113/513aa/38.67%	Plant invertase/pectin methylesterase inhibitor superfamily
38	AT4G00190.1	475aa, >AT4G00190.1... at 5.80e-93/510aa/37.47%	pectin methylesterase 38
>Cluster 17
0	AT1G20130.1	535aa, >AT1G20130.1... *	GDSL-like Lipase/Acylhydrolase superfamily protein
1	AT1G20120.1	403aa, >AT1G20120.1... at 7.73e-122/332aa/43.17%	GDSL-like Lipase/Acylhydrolase superfamily protein
2	AT1G75880.1	375aa, >AT1G75880.1... at 6.19e-96/335aa/36.11%,23:371:48:395/73.14%	SGNH hydrolase-type esterase superfamily protein
3	AT1G75890.3	395aa, >AT1G75890.3... at 6.19e-96/335aa/36.11%	GDSL-like Lipase/Acylhydrolase superfamily protein
4	AT5G22810.1	359aa, >AT5G22810.1... at 1.25e-64/337aa/30.82%,8:359:32:385/61.00%	GDSL-like lipase/acylhydrolase superfamily protein
5	AT5G03810.1	353aa, >AT5G03810.1... at 1.25e-64/337aa/30.82%,1:353:32:385/90.11%	GDSL-like Lipase/Acylhydrolase family protein
6	AT5G03820.2	385aa, >AT5G03820.2... at 1.25e-64/337aa/30.82%	GDSL-like Lipase/Acylhydrolase family protein
7	AT1G20132.1	384aa, >AT1G20132.1... at 3.06e-141/339aa/51.04%	GDSL-like Lipase/Acylhydrolase superfamily protein
8	AT5G45960.1	376aa, >AT5G45960.1... at 3.27e-71/341aa/32.18%	GDSL-like Lipase/Acylhydrolase superfamily protein
9	AT1G59406.1	349aa, >AT1G59406.1... at 5.90e-95/337aa/40.27%,16:348:26:368/61.63%	GDSL-like Lipase/Acylhydrolase superfamily protein
10	AT1G59030.1	349aa, >AT1G59030.1... at 5.90e-95/337aa/40.27%,16:348:26:368/61.63%,1:349:1:349/100.00%	GDSL-like Lipase/Acylhydrolase superfamily protein
11	AT1G58525.1	342aa, >AT1G58525.1... at 5.90e-95/337aa/40.27%,16:348:26:368/61.63%,1:342:1:349/93.70%	GDSL-like lipase/acylhydrolase superfamily protein
12	AT1G58725.1	349aa, >AT1G58725.1... at 5.90e-95/337aa/40.27%,16:348:26:368/61.63%,1:349:1:349/100.00%	GDSL-like Lipase/Acylhydrolase superfamily protein
13	AT3G43550.1	288aa, >AT3G43550.1... at 5.90e-95/337aa/40.27%,16:348:26:368/61.63%,1:286:1:286/94.76%	GDSL-like Lipase/Acylhydrolase superfamily protein
14	AT3G14820.1	351aa, >AT3G14820.1... at 5.90e-95/337aa/40.27%,29:345:47:364/62.26%	GDSL-like Lipase/Acylhydrolase superfamily protein
15	AT5G42170.1	369aa, >AT5G42170.1... at 5.90e-95/337aa/40.27%	SGNH hydrolase-type esterase superfamily protein
16	AT1G75900.1	365aa, >AT1G75900.1... at 8.61e-106/332aa/42.19%	GDSL-like Lipase/Acylhydrolase superfamily protein
17	AT2G30310.1	359aa, >AT2G30310.1... at 8.74e-71/329aa/32.69%,1:358:1:358/77.65%	GDSL-like Lipase/Acylhydrolase family protein
18	AT2G30220.1	358aa, >AT2G30220.1... at 8.74e-71/329aa/32.69%,4:357:4:358/76.06%	GDSL-like Lipase/Acylhydrolase family protein
19	AT2G24560.1	363aa, >AT2G24560.1... at 8.74e-71/329aa/32.69%	GDSL-like Lipase/Acylhydrolase family protein
20	AT2G31550.1	219aa, >AT2G31550.1... at 8.74e-71/329aa/32.69%,1:355:1:354/80.00%,1:219:142:360/98.17%	SGNH hydrolase-type esterase superfamily protein
21	AT2G31540.1	360aa, >AT2G31540.1... at 8.74e-71/329aa/32.69%,1:355:1:354/80.00%	GDSL-like Lipase/Acylhydrolase superfamily protein
22	AT1G58430.1	360aa, >AT1G58430.1... at 8.74e-71/329aa/32.69%,3:359:3:358/82.91%	GDSL-like Lipase/Acylhydrolase family protein
23	AT2G40250.1	362aa, >AT2G40250.1... at 2.57e-77/340aa/35.63%	SGNH hydrolase-type esterase superfamily protein
24	AT1G06990.1	361aa, >AT1G06990.1... at 1.70e-82/336aa/35.73%	GDSL-like Lipase/Acylhydrolase superfamily protein
25	AT5G45950.1	358aa, >AT5G45950.1... at 6.26e-60/322aa/30.44%	GDSL-like Lipase/Acylhydrolase superfamily protein
26	AT1G75910.1	343aa, >AT1G75910.1... at 2.86e-59/350aa/35.02%,7:343:2:353/69.12%	extracellular lipase 4
27	AT1G75930.1	343aa, >AT1G75930.1... at 2.86e-59/350aa/35.02%,6:343:1:353/60.28%	extracellular lipase 6
28	AT1G75920.1	353aa, >AT1G75920.1... at 2.86e-59/350aa/35.02%	GDSL-like Lipase/Acylhydrolase superfamily protein
29	AT3G16370.1	354aa, >AT3G16370.1... at 2.67e-68/335aa/33.33%	GDSL-like Lipase/Acylhydrolase superfamily protein
30	AT2G42990.1	350aa, >AT2G42990.1... at 1.40e-68/328aa/32.1%,24:344:25:345/61.68%	GDSL-like Lipase/Acylhydrolase superfamily protein
31	AT2G04570.1	350aa, >AT2G04570.1... at 1.40e-68/328aa/32.1%,25:349:26:350/60.62%	GDSL-like Lipase/Acylhydrolase superfamily protein
32	AT4G26790.1	351aa, >AT4G26790.1... at 1.40e-68/328aa/32.1%	GDSL-like Lipase/Acylhydrolase superfamily protein
33	AT3G53100.1	352aa, >AT3G53100.1... at 1.22e-64/332aa/32.95%	GDSL-like Lipase/Acylhydrolase superfamily protein
34	AT1G73610.1	344aa, >AT1G73610.1... at 7.50e-68/328aa/36.7%,1:344:1:345/68.10%	GDSL-like Lipase/Acylhydrolase superfamily protein
35	AT1G23500.1	345aa, >AT1G23500.1... at 7.50e-68/328aa/36.7%	GDSL-like Lipase/Acylhydrolase superfamily protein
36	AT5G63170.1	338aa, >AT5G63170.1... at 7.50e-68/328aa/36.7%,26:338:33:345/60.76%	GDSL-like Lipase/Acylhydrolase superfamily protein
37	AT1G20135.1	329aa, >AT1G20135.1... at 5.48e-77/324aa/37.38%	GDSL-like Lipase/Acylhydrolase family protein
38	AT3G43570.1	321aa, >AT3G43570.1... at 1.39e-81/332aa/41.12%	GDSL-like Lipase/Acylhydrolase superfamily protein
>Cluster 18
0	AT3G58940.1	619aa, >AT3G58940.1... *	F-box/RNI-like superfamily protein
1	AT3G59200.1	521aa, >AT3G59200.1... at 4.01e-83/442aa/34.54%	F-box/RNI-like superfamily protein
2	AT3G59190.2	519aa, >AT3G59190.2... at 7.42e-79/462aa/32.88%	F-box/RNI-like superfamily protein
3	AT3G59180.1	475aa, >AT3G59180.1... at 7.42e-79/462aa/32.88%,26:475:66:519/63.66%	Protein with RNI-like/FBD-like domain
4	AT1G58310.1	506aa, >AT1G58310.1... at 1.66e-70/462aa/33.79%	F-box/RNI-like superfamily protein
5	AT3G59240.1	505aa, >AT3G59240.1... at 8.88e-81/436aa/33.06%	RNI-like superfamily protein
6	AT3G59230.1	492aa, >AT3G59230.1... at 4.26e-79/439aa/33.13%	RNI-like superfamily protein
7	AT4G13960.2	464aa, >AT4G13960.2... at 1.18e-144/461aa/48.37%,1:464:1:473/64.98%	F-box/RNI-like superfamily protein
8	AT1G52650.1	465aa, >AT1G52650.1... at 1.18e-144/461aa/48.37%,1:465:1:473/63.85%	F-box/RNI superfamily protein
9	AT3G59000.1	491aa, >AT3G59000.1... at 1.18e-144/461aa/48.37%	F-box/RNI-like superfamily protein
10	AT5G38392.1	217aa, >AT5G38392.1... at 1.18e-144/461aa/48.37%,1:199:1:197/61.58%	F-box/RNI superfamily protein
11	AT5G38390.1	456aa, >AT5G38390.1... at 1.18e-144/461aa/48.37%,1:455:1:471/62.95%	F-box/RNI-like superfamily protein
12	AT5G38396.1	462aa, >AT5G38396.1... at 1.18e-144/461aa/48.37%,1:459:1:464/62.08%	F-box/RNI-like superfamily protein
13	AT3G59210.1	485aa, >AT3G59210.1... at 2.58e-83/444aa/35.67%	F-box/RNI-like superfamily protein
14	AT3G03030.1	474aa, >AT3G03030.1... at 0.0/453aa/67.49%,1:462:1:467/60.72%	F-box/RNI-like superfamily protein
15	AT3G58930.1	482aa, >AT3G58930.1... at 0.0/453aa/67.49%	F-box/RNI-like superfamily protein
16	AT3G03040.1	472aa, >AT3G03040.1... at 0.0/453aa/67.49%,1:460:1:467/60.17%	F-box/RNI-like superfamily protein
17	AT3G59160.1	464aa, >AT3G59160.1... at 5.89e-68/458aa/35.02%,7:461:1:468/78.39%	F-box/RNI-like superfamily protein
18	AT3G59170.1	473aa, >AT3G59170.1... at 5.89e-68/458aa/35.02%	F-box/RNI-like superfamily protein
19	AT4G14096.2	468aa, >AT4G14096.2... at 1.18e-95/430aa/39.23%	F-box/RNI-like superfamily protein
20	AT4G14103.2	443aa, >AT4G14103.2... at 1.18e-95/430aa/39.23%,1:384:1:378/79.22%	F-box/RNI-like superfamily protein
21	AT3G49150.1	468aa, >AT3G49150.1... at 9.52e-66/441aa/34.61%	F-box/FBD/LRR protein
22	AT1G21990.1	466aa, >AT1G21990.1... at 1.62e-59/462aa/33.69%	F-box/RNI-like/FBD-like domains-containing protein
23	AT3G58900.4	466aa, >AT3G58900.4... at 4.02e-144/452aa/51.28%	F-box/RNI-like superfamily protein
24	AT2G29930.1	460aa, >AT2G29930.1... at 2.63e-68/460aa/35.43%	F-box/RNI-like superfamily protein
25	AT3G58860.1	458aa, >AT3G58860.1... at 1.96e-136/435aa/48.03%	F-box/RNI-like superfamily protein
26	AT5G35995.2	456aa, >AT5G35995.2... at 4.28e-52/456aa/32.45%	F-box/RNI-like superfamily protein
27	AT5G41630.1	456aa, >AT5G41630.1... at 9.63e-57/418aa/32.67%	F-box/RNI-like superfamily protein
28	AT3G58880.1	455aa, >AT3G58880.1... at 1.31e-116/433aa/45.93%	F-box/RNI-like superfamily protein
29	AT1G64540.1	445aa, >AT1G64540.1... at 1.20e-51/451aa/31.68%	F-box/FBD-like domains containing protein
30	AT3G59250.1	426aa, >AT3G59250.1... at 1.17e-74/428aa/38.02%	F-box/RNI-like superfamily protein
31	AT3G58950.1	417aa, >AT3G58950.1... at 1.26e-98/294:103aa/52.39%	F-box/RNI-like superfamily protein
32	AT3G58890.1	293aa, >AT3G58890.1... at 1.26e-98/294:103aa/52.39%,21:263:123:368/61.13%	RNI-like superfamily protein
33	AT1G48390.3	414aa, >AT1G48390.3... at 3.74e-44/422aa/32.6%	RNI-like superfamily protein
34	AT3G58820.1	414aa, >AT3G58820.1... at 1.65e-68/160:149aa/45.65%	F-box/RNI-like superfamily protein
35	AT5G38386.2	404aa, >AT5G38386.2... at 1.34e-119/432aa/50.74%	F-box/RNI-like superfamily protein
36	AT3G58910.1	215aa, >AT3G58910.1... at 7.56e-16/114:32aa/34.88%	F-box family protein
37	AT5G38391.1	179aa, >AT5G38391.1... at 1.20e-24/195aa/37.98%	F-box/RNI superfamily protein
>Cluster 19
0	AT4G09545.1	122aa, >AT4G09545.1... at 3:120:3:119/63.33%	ECA1 gametogenesis related family protein
1	AT5G51105.1	123aa, >AT5G51105.1... *	ECA1 gametogenesis family protein (DUF1278)
2	AT5G42895.1	122aa, >AT5G42895.1... at 1:120:1:119/62.81%	ECA1 gametogenesis related family protein
3	AT5G44495.1	119aa, >AT5G44495.1... at 1:112:1:113/61.06%	ECA1 gametogenesis related family protein
4	AT5G36739.1	118aa, >AT5G36739.1... at 1.99e-21/119aa/50.4%,2:118:9:122/88.89%	ECA1 gametogenesis related family protein
5	AT5G36662.1	118aa, >AT5G36662.1... at 1.99e-21/119aa/50.4%,2:118:9:122/88.89%,1:118:1:118/100.00%	ECA1 gametogenesis related family protein
6	AT5G36657.1	99aa, >AT5G36657.1... at 1.99e-21/119aa/50.4%,7:99:33:122/87.10%	ECA1 gametogenesis related family protein
7	AT3G42565.1	119aa, >AT3G42565.1... at 1.99e-21/119aa/50.4%,2:119:9:122/90.68%	ECA1 gametogenesis related family protein
8	AT5G36738.1	118aa, >AT5G36738.1... at 1.99e-21/119aa/50.4%,2:118:9:122/93.16%	ECA1 gametogenesis related family protein
9	AT5G36661.1	118aa, >AT5G36661.1... at 1.99e-21/119aa/50.4%,2:118:9:122/93.16%	ECA1 gametogenesis related family protein
10	AT5G36460.1	118aa, >AT5G36460.1... at 1.99e-21/119aa/50.4%,2:118:9:122/94.87%	ECA1 gametogenesis related family protein
11	AT5G36310.1	115aa, >AT5G36310.1... at 1.99e-21/119aa/50.4%,2:115:9:122/99.12%	ECA1 gametogenesis related family protein
12	AT5G36410.1	118aa, >AT5G36410.1... at 1.99e-21/119aa/50.4%,2:118:9:122/94.87%	ECA1 gametogenesis related family protein
13	AT5G36520.1	118aa, >AT5G36520.1... at 1.99e-21/119aa/50.4%,2:118:9:122/94.02%	ECA1 gametogenesis related family protein
14	AT5G36400.1	118aa, >AT5G36400.1... at 1.99e-21/119aa/50.4%,2:118:9:122/94.87%	ECA1 gametogenesis related family protein
15	AT5G36380.1	118aa, >AT5G36380.1... at 1.99e-21/119aa/50.4%,2:118:9:122/94.87%	ECA1 gametogenesis related family protein
16	AT5G36420.1	118aa, >AT5G36420.1... at 1.99e-21/119aa/50.4%,2:118:9:122/94.87%	ECA1 gametogenesis related family protein
17	AT5G36360.1	118aa, >AT5G36360.1... at 1.99e-21/119aa/50.4%,2:118:9:122/94.87%	ECA1 gametogenesis related family protein
18	AT5G36450.1	118aa, >AT5G36450.1... at 1.99e-21/119aa/50.4%,2:118:9:122/94.87%	ECA1 gametogenesis related family protein
19	AT5G36320.1	118aa, >AT5G36320.1... at 1.99e-21/119aa/50.4%,2:118:9:122/91.45%	ECA1 gametogenesis related family protein
20	AT5G36480.1	118aa, >AT5G36480.1... at 1.99e-21/119aa/50.4%,2:118:9:122/94.02%	ECA1 gametogenesis related family protein
21	AT5G36430.1	118aa, >AT5G36430.1... at 1.99e-21/119aa/50.4%,2:118:9:122/94.87%	ECA1 gametogenesis related family protein
22	AT5G36330.1	122aa, >AT5G36330.1... at 1.99e-21/119aa/50.4%	ECA1 gametogenesis related family protein
23	AT5G36390.1	118aa, >AT5G36390.1... at 1.99e-21/119aa/50.4%,2:118:9:122/94.87%	ECA1 gametogenesis related family protein
24	AT5G36550.1	118aa, >AT5G36550.1... at 1.99e-21/119aa/50.4%,2:118:9:122/94.87%	ECA1 gametogenesis related family protein
25	AT5G36540.1	118aa, >AT5G36540.1... at 1.99e-21/119aa/50.4%,2:118:9:122/95.73%	ECA1 gametogenesis related family protein
26	AT5G36659.1	99aa, >AT5G36659.1... at 1.99e-21/119aa/50.4%,2:91:9:98/93.33%	ECA1 gametogenesis related family protein
27	AT5G36370.1	118aa, >AT5G36370.1... at 1.99e-21/119aa/50.4%,2:118:9:122/95.73%	ECA1 gametogenesis related family protein
28	AT5G36440.1	118aa, >AT5G36440.1... at 1.99e-21/119aa/50.4%,2:118:9:122/94.87%	ECA1 gametogenesis related family protein
29	AT5G36470.1	118aa, >AT5G36470.1... at 1.99e-21/119aa/50.4%,2:118:9:122/94.87%	ECA1 gametogenesis related family protein
30	AT5G36350.1	118aa, >AT5G36350.1... at 1.99e-21/119aa/50.4%,2:118:9:122/94.87%	ECA1 gametogenesis related family protein
31	AT5G36658.1	118aa, >AT5G36658.1... at 1.99e-21/119aa/50.4%,3:118:10:122/92.24%	ECA1 gametogenesis related family protein
32	AT5G36500.1	118aa, >AT5G36500.1... at 1.99e-21/119aa/50.4%,2:118:9:122/93.16%	ECA1 gametogenesis related family protein
33	AT5G36340.1	115aa, >AT5G36340.1... at 1.99e-21/119aa/50.4%,2:115:9:122/99.12%	ECA1 gametogenesis related family protein
34	AT5G36490.1	118aa, >AT5G36490.1... at 1.99e-21/119aa/50.4%,2:118:9:122/94.02%	ECA1 gametogenesis related family protein
35	AT2G24205.1	115aa, >AT2G24205.1... at 2.16e-15/89aa/35.65%	ECA1 gametogenesis related family protein
36	AT5G60964.1	112aa, >AT5G60964.1... at 1.75e-08/118aa/39.82%	ECA1 gametogenesis related family protein
37	AT5G60945.1	112aa, >AT5G60945.1... at 1.75e-08/118aa/39.82%,1:112:1:112/83.93%	ECA1 gametogenesis related family protein
>Cluster 20
0	AT2G33160.1	664aa, >AT2G33160.1... *	glycoside hydrolase family 28 protein / polygalacturonase (pectinase) family protein
1	AT1G43100.1	444aa, >AT1G43100.1... at 15:396:15:396/61.36%	Pectin lyase-like superfamily protein
2	AT1G43080.1	404aa, >AT1G43080.1... at 15:396:15:396/61.36%,1:396:1:396/98.23%	Pectin lyase-like superfamily protein
3	AT1G43090.1	444aa, >AT1G43090.1... at 15:396:15:396/61.36%,1:444:1:444/98.87%	Pectin lyase-like superfamily protein
4	AT1G78400.1	404aa, >AT1G78400.1... at 10:402:7:402/61.11%	Pectin lyase-like superfamily protein
5	AT1G77815.1	100aa, >AT1G77815.1... at 2:213:455:664/61.79%,1:100:114:213/93.00%	ribonuclease H superfamily polynucleotidyl transferase
6	AT1G27870.1	213aa, >AT1G27870.1... at 2:213:455:664/61.79%	Polynucleotidyl transferase, ribonuclease H-like superfamily protein
7	AT3G07850.1	444aa, >AT3G07850.1... at 2.97e-95/390aa/37.44%,1:444:1:445/97.53%	Pectin lyase-like superfamily protein
8	AT3G14040.1	445aa, >AT3G14040.1... at 2.97e-95/390aa/37.44%	Pectin lyase-like superfamily protein
9	AT2G43870.1	384aa, >AT2G43870.1... at 6.24e-82/376aa/35.1%,2:384:47:432/81.61%	Pectin lyase-like superfamily protein
10	AT3G59850.2	432aa, >AT3G59850.2... at 6.24e-82/376aa/35.1%	Pectin lyase-like superfamily protein
11	AT4G18180.1	423aa, >AT4G18180.1... at 1.05e-99/386aa/38.29%	Pectin lyase-like superfamily protein
12	AT1G02790.1	423aa, >AT1G02790.1... at 6.81e-89/380aa/35.69%	polygalacturonase 4
13	AT2G43860.1	406aa, >AT2G43860.1... at 2.65e-78/386aa/37.43%	Pectin lyase-like superfamily protein
14	AT2G15470.1	404aa, >AT2G15470.1... at 3.72e-163/390aa/56.54%	Pectin lyase-like superfamily protein
15	AT2G15450.1	404aa, >AT2G15450.1... at 3.72e-163/390aa/56.54%,3:404:3:404/98.51%	Pectin lyase-like superfamily protein
16	AT2G26620.1	402aa, >AT2G26620.1... at 3.72e-163/390aa/56.54%,1:402:1:404/92.08%	Pectin lyase-like superfamily protein
17	AT2G15460.1	402aa, >AT2G15460.1... at 3.72e-163/390aa/56.54%,1:400:1:400/98.75%	Pectin lyase-like superfamily protein
18	AT2G40310.1	404aa, >AT2G40310.1... at 3.72e-163/390aa/56.54%,1:404:1:404/88.86%	Pectin lyase-like superfamily protein
19	AT4G13760.1	404aa, >AT4G13760.1... at 3.72e-163/390aa/56.54%,1:404:1:404/88.86%,3:404:3:404/90.80%	Pectin lyase-like superfamily protein
20	AT1G17150.1	402aa, >AT1G17150.1... at 3.72e-163/390aa/56.54%,4:402:3:404/64.02%	Pectin lyase-like superfamily protein
21	AT3G07840.1	401aa, >AT3G07840.1... at 1.54e-97/370aa/38.55%	Pectin lyase-like superfamily protein
22	AT3G07820.1	391aa, >AT3G07820.1... at 1.54e-97/370aa/38.55%,1:388:1:389/82.01%	Pectin lyase-like superfamily protein
23	AT3G07830.1	397aa, >AT3G07830.1... at 1.54e-97/370aa/38.55%,1:392:1:392/80.15%	Pectin lyase-like superfamily protein
24	AT5G48140.1	395aa, >AT5G48140.1... at 1.54e-97/370aa/38.55%,5:395:4:394/76.08%	Pectin lyase-like superfamily protein
25	AT1G65570.1	398aa, >AT1G65570.1... at 9.35e-71/381aa/36.43%	Pectin lyase-like superfamily protein
26	AT2G43880.1	395aa, >AT2G43880.1... at 1.89e-84/372aa/39.49%	Pectin lyase-like superfamily protein
27	AT2G43890.1	392aa, >AT2G43890.1... at 1.21e-83/393aa/39.49%,5:392:3:392/62.31%	Pectin lyase-like superfamily protein
28	AT1G05660.1	394aa, >AT1G05660.1... at 1.21e-83/393aa/39.49%	Pectin lyase-like superfamily protein
29	AT1G05650.1	394aa, >AT1G05650.1... at 1.21e-83/393aa/39.49%,1:394:1:394/89.09%	Pectin lyase-like superfamily protein
30	AT3G25270.1	344aa, >AT3G25270.1... at 5.91e-66/259aa/31.39%	Ribonuclease H-like superfamily protein
31	AT1G04625.1	258aa, >AT1G04625.1... at 1.32e-48/183aa/32.55%	Polynucleotidyl transferase, ribonuclease H-like superfamily protein
32	AT2G04420.1	222aa, >AT2G04420.1... at 8.39e-65/221aa/45.94%	Polynucleotidyl transferase, ribonuclease H-like superfamily protein
33	AT5G43755.1	177aa, >AT5G43755.1... at 8.58e-26/180aa/33.33%	non-LTR retrolelement reverse transcriptase-like protein
34	AT2G46460.1	160aa, >AT2G46460.1... at 4.22e-51/157aa/49.68%	Polynucleotidyl transferase, ribonuclease H-like superfamily protein
35	AT1G47497.1	138aa, >AT1G47497.1... at 4.22e-51/157aa/49.68%,1:137:23:159/97.08%	Polynucleotidyl transferase, ribonuclease H-like superfamily protein
36	AT1G50160.1	74aa, >AT1G50160.1... at 3.88e-14/73aa/40.54%	ribonuclease H superfamily polynucleotidyl transferase
>Cluster 21
0	AT4G29360.2	545aa, >AT4G29360.2... *	O-Glycosyl hydrolases family 17 protein
1	AT1G11820.2	512aa, >AT1G11820.2... at 6.79e-100/452aa/34.76%	O-Glycosyl hydrolases family 17 protein
2	AT5G56590.1	507aa, >AT5G56590.1... at 0.0/485aa/56.21%	O-Glycosyl hydrolases family 17 protein
3	AT2G01630.1	501aa, >AT2G01630.1... at 1.69e-104/455aa/35.37%,4:500:9:505/64.87%	O-Glycosyl hydrolases family 17 protein
4	AT1G66250.1	505aa, >AT1G66250.1... at 1.69e-104/455aa/35.37%	O-Glycosyl hydrolases family 17 protein
5	AT3G13560.4	506aa, >AT3G13560.4... at 3.81e-99/466aa/35.96%	O-Glycosyl hydrolases family 17 protein
6	AT2G16230.1	503aa, >AT2G16230.1... at 1.04e-100/474aa/36.43%,1:493:1:500/73.76%	O-Glycosyl hydrolases family 17 protein
7	AT4G34480.1	504aa, >AT4G34480.1... at 1.04e-100/474aa/36.43%	O-Glycosyl hydrolases family 17 protein
8	AT5G42720.1	438aa, >AT5G42720.1... at 1.04e-100/474aa/36.43%,4:380:4:379/62.33%	Glycosyl hydrolase family 17 protein
9	AT4G14080.1	478aa, >AT4G14080.1... at 2.53e-86/456aa/31.31%	O-Glycosyl hydrolases family 17 protein
10	AT3G23770.1	476aa, >AT3G23770.1... at 2.53e-86/456aa/31.31%,5:476:5:478/73.79%	O-Glycosyl hydrolases family 17 protein
11	AT2G05790.1	472aa, >AT2G05790.1... at 2.38e-108/453aa/39.95%	O-Glycosyl hydrolases family 17 protein
12	AT4G26830.2	459aa, >AT4G26830.2... at 2.38e-108/453aa/39.95%,8:459:4:472/60.34%	O-Glycosyl hydrolases family 17 protein
13	AT5G55180.2	465aa, >AT5G55180.2... at 2.38e-108/453aa/39.95%,5:449:3:461/62.53%	O-Glycosyl hydrolases family 17 protein
14	AT3G07320.1	461aa, >AT3G07320.1... at 1.01e-93/457aa/35.14%	O-Glycosyl hydrolases family 17 protein
15	AT5G24318.1	459aa, >AT5G24318.1... at 1.67e-81/478aa/34.64%	O-Glycosyl hydrolases family 17 protein
16	AT3G55430.1	450aa, >AT3G55430.1... at 3.71e-80/456aa/34.66%	O-Glycosyl hydrolases family 17 protein
17	AT1G32860.1	426aa, >AT1G32860.1... at 1.57e-82/322aa/34.66%	Glycosyl hydrolase superfamily protein
18	AT5G42100.1	425aa, >AT5G42100.1... at 1.57e-82/322aa/34.66%,1:372:3:373/61.93%	beta-1,3-glucanase
19	AT4G18340.1	397aa, >AT4G18340.1... at 1.75e-75/338aa/35.69%,3:397:2:408/61.43%	Glycosyl hydrolase superfamily protein
20	AT1G30080.1	408aa, >AT1G30080.1... at 1.75e-75/338aa/35.69%	Glycosyl hydrolase superfamily protein
21	AT3G15800.1	400aa, >AT3G15800.1... at 1.10e-69/324aa/34.25%	Glycosyl hydrolase superfamily protein
22	AT2G27500.1	393aa, >AT2G27500.1... at 1.43e-79/322aa/37.15%	Glycosyl hydrolase superfamily protein
23	AT2G26600.1	389aa, >AT2G26600.1... at 1.69e-75/328aa/35.47%	Glycosyl hydrolase superfamily protein
24	AT3G61810.1	376aa, >AT3G61810.1... at 2.23e-64/326aa/34.57%	Glycosyl hydrolase family 17 protein
25	AT1G77780.1	364aa, >AT1G77780.1... at 8.50e-45/343aa/31.04%	Glycosyl hydrolase superfamily protein
26	AT3G46570.1	357aa, >AT3G46570.1... at 1.15e-62/344aa/38.09%	Glycosyl hydrolase superfamily protein
27	AT3G57260.2	355aa, >AT3G57260.2... at 4.50e-58/322aa/32.58%	beta-1,3-glucanase 2
28	AT3G57240.1	341aa, >AT3G57240.1... at 4.50e-58/322aa/32.58%,1:341:14:355/64.06%	beta-1,3-glucanase 3
29	AT1G33220.1	335aa, >AT1G33220.1... at 2.54e-50/314aa/30.42%,1:329:1:338/84.02%	Glycosyl hydrolase superfamily protein
30	AT5G20560.1	337aa, >AT5G20560.1... at 2.54e-50/314aa/30.42%,6:336:6:344/64.71%	Glycosyl hydrolase superfamily protein
31	AT5G20390.1	344aa, >AT5G20390.1... at 2.54e-50/314aa/30.42%,5:344:6:354/72.78%	Glycosyl hydrolase superfamily protein
32	AT5G20340.1	354aa, >AT5G20340.1... at 2.54e-50/314aa/30.42%	beta-1,3-glucanase 5
33	AT5G20330.1	345aa, >AT5G20330.1... at 2.54e-50/314aa/30.42%,1:345:1:354/86.16%	beta-1,3-glucanase 4
34	AT1G77790.1	347aa, >AT1G77790.1... at 6.16e-41/345aa/30.83%	Glycosyl hydrolase superfamily protein
35	AT4G16260.1	345aa, >AT4G16260.1... at 2.69e-65/340aa/39.42%	Glycosyl hydrolase superfamily protein
36	AT3G57270.1	341aa, >AT3G57270.1... at 7.07e-62/324aa/37.24%	beta-1,3-glucanase 1
>Cluster 22
0	AT3G11180.2	403aa, >AT3G11180.2... *	2-oxoglutarate (2OG) and Fe(II)-dependent oxygenase superfamily protein
1	AT3G55970.1	363aa, >AT3G55970.1... at 5:352:47:389/64.86%	jasmonate-regulated gene 21
2	AT5G05600.1	371aa, >AT5G05600.1... at 2:369:33:398/74.19%	2-oxoglutarate (2OG) and Fe(II)-dependent oxygenase superfamily protein
3	AT2G06960.1	148aa, >AT2G06960.1... at 1.21e-59/347aa/33.24%,1:148:192:353/73.46%	2-oxoglutarate (2OG) and Fe(II)-dependent oxygenase superfamily protein
4	AT2G36690.1	366aa, >AT2G36690.1... at 1.21e-59/347aa/33.24%	2-oxoglutarate (2OG) and Fe(II)-dependent oxygenase superfamily protein
5	AT4G16330.2	365aa, >AT4G16330.2... at 2.35e-69/334aa/34.52%	2-oxoglutarate (2OG) and Fe(II)-dependent oxygenase superfamily protein
6	AT3G21420.1	365aa, >AT3G21420.1... at 1.78e-73/354aa/36.98%	2-oxoglutarate (2OG) and Fe(II)-dependent oxygenase superfamily protein
7	AT4G25310.1	353aa, >AT4G25310.1... at 1.06e-74/318aa/33.14%,1:353:1:358/72.14%	2-oxoglutarate (2OG) and Fe(II)-dependent oxygenase superfamily protein
8	AT4G25300.1	356aa, >AT4G25300.1... at 1.06e-74/318aa/33.14%,9:356:10:358/73.64%	2-oxoglutarate (2OG) and Fe(II)-dependent oxygenase superfamily protein
9	AT1G17020.1	358aa, >AT1G17020.1... at 1.06e-74/318aa/33.14%,1:358:1:358/77.44%	senescence-related gene 1
10	AT1G78550.1	356aa, >AT1G78550.1... at 1.06e-74/318aa/33.14%,1:356:1:358/63.41%	2-oxoglutarate (2OG) and Fe(II)-dependent oxygenase superfamily protein
11	AT1G17010.1	361aa, >AT1G17010.1... at 1.06e-74/318aa/33.14%	2-oxoglutarate (2OG) and Fe(II)-dependent oxygenase superfamily protein
12	AT1G80340.1	347aa, >AT1G80340.1... at 8.39e-55/342aa/32.86%,3:347:3:354/74.15%	gibberellin 3-oxidase 2
13	AT1G15550.1	358aa, >AT1G15550.1... at 8.39e-55/342aa/32.86%	gibberellin 3-oxidase 1
14	AT3G51240.1	359aa, >AT3G51240.1... at 8.33e-60/332aa/32.31%	flavanone 3-hydroxylase
15	AT2G44800.1	357aa, >AT2G44800.1... at 1.06e-55/335aa/32.4%	2-oxoglutarate (2OG) and Fe(II)-dependent oxygenase superfamily protein
16	AT3G60290.1	357aa, >AT3G60290.1... at 1.06e-55/335aa/32.4%,1:356:1:356/80.34%	2-oxoglutarate (2OG) and Fe(II)-dependent oxygenase superfamily protein
17	AT4G22880.2	357aa, >AT4G22880.2... at 1.24e-72/349aa/36.13%	leucoanthocyanidin dioxygenase
18	AT5G07480.1	357aa, >AT5G07480.1... at 1.33e-46/351aa/32.21%	KAR-UP oxidoreductase 1
19	AT2G38240.1	354aa, >AT2G38240.1... at 1.36e-140/339aa/53.38%	2-oxoglutarate (2OG) and Fe(II)-dependent oxygenase superfamily protein
20	AT3G19010.1	349aa, >AT3G19010.1... at 2.89e-59/333aa/33.71%,3:347:3:352/61.71%	2-oxoglutarate (2OG) and Fe(II)-dependent oxygenase superfamily protein
21	AT3G19000.1	352aa, >AT3G19000.1... at 2.89e-59/333aa/33.71%	2-oxoglutarate (2OG) and Fe(II)-dependent oxygenase superfamily protein
22	AT4G10490.1	348aa, >AT4G10490.1... at 1.95e-65/300aa/33.42%,2:348:5:349/75.22%	2-oxoglutarate (2OG) and Fe(II)-dependent oxygenase superfamily protein
23	AT4G10500.1	349aa, >AT4G10500.1... at 1.95e-65/300aa/33.42%	2-oxoglutarate (2OG) and Fe(II)-dependent oxygenase superfamily protein
24	AT1G49390.1	348aa, >AT1G49390.1... at 1.17e-56/312aa/30.57%,1:348:1:349/77.65%	2-oxoglutarate (2OG) and Fe(II)-dependent oxygenase superfamily protein
25	AT5G20550.1	349aa, >AT5G20550.1... at 1.17e-56/312aa/30.57%	2-oxoglutarate (2OG) and Fe(II)-dependent oxygenase superfamily protein
26	AT5G54000.2	349aa, >AT5G54000.2... at 1.17e-56/312aa/30.57%,1:349:1:349/73.14%	2-oxoglutarate (2OG) and Fe(II)-dependent oxygenase superfamily protein
27	AT5G20400.1	348aa, >AT5G20400.1... at 1.17e-56/312aa/30.57%,1:348:1:349/83.67%	2-oxoglutarate (2OG) and Fe(II)-dependent oxygenase superfamily protein
28	AT5G24530.1	342aa, >AT5G24530.1... at 8.77e-69/338aa/35.38%	2-oxoglutarate (2OG) and Fe(II)-dependent oxygenase superfamily protein
29	AT5G63590.1	308aa, >AT5G63590.1... at 2.89e-65/330aa/35.01%,14:308:43:336/70.85%	flavonol synthase 3
30	AT5G63580.1	250aa, >AT5G63580.1... at 2.89e-65/330aa/35.01%,19:239:43:265/64.13%	flavonol synthase 2
31	AT5G08640.1	336aa, >AT5G08640.1... at 2.89e-65/330aa/35.01%	flavonol synthase 1
32	AT1G05010.1	323aa, >AT1G05010.1... at 1.52e-53/293aa/31.17%	ethylene-forming enzyme
33	AT1G12010.1	320aa, >AT1G12010.1... at 1.52e-53/293aa/31.17%,7:317:4:323/68.44%	2-oxoglutarate (2OG) and Fe(II)-dependent oxygenase superfamily protein
34	AT1G62380.1	320aa, >AT1G62380.1... at 1.52e-53/293aa/31.17%,7:319:4:322/67.81%	ACC oxidase 2
35	AT2G19590.1	311aa, >AT2G19590.1... at 3.02e-47/279aa/31.18%	ACC oxidase 1
36	AT1G77330.1	308aa, >AT1G77330.1... at 2.50e-55/294aa/34.74%	2-oxoglutarate (2OG) and Fe(II)-dependent oxygenase superfamily protein
>Cluster 23
0	AT4G23250.2	1001aa, >AT4G23250.2... *	cysteine-rich receptor-like protein kinase 17
1	AT4G23260.1	659aa, >AT4G23260.1... at 1:636:1:651/74.85%	cysteine-rich RLK (RECEPTOR-like protein kinase) 18
2	AT4G23310.1	831aa, >AT4G23310.1... at 1.61e-139/338:224aa/34.05%	cysteine-rich RLK (RECEPTOR-like protein kinase) 23
3	AT4G11460.1	701aa, >AT4G11460.1... at 0.0/664aa/51.35%	cysteine-rich RLK (RECEPTOR-like protein kinase) 30
4	AT4G05200.2	694aa, >AT4G05200.2... at 1.30e-134/342:232aa/40.77%	cysteine-rich RLK (RECEPTOR-like protein kinase) 25
5	AT4G23290.2	691aa, >AT4G23290.2... at 0.0/697aa/49.63%	cysteine-rich RLK (RECEPTOR-like protein kinase) 21
6	AT4G21400.1	683aa, >AT4G21400.1... at 3.67e-108/353:234aa/37.28%	cysteine-rich RLK (RECEPTOR-like protein kinase) 28
7	AT4G21410.3	679aa, >AT4G21410.3... at 3.67e-108/353:234aa/37.28%,1:679:1:683/80.32%	cysteine-rich RLK (RECEPTOR-like protein kinase) 29
8	AT4G00960.1	379aa, >AT4G00960.1... at 3.67e-108/353:234aa/37.28%,42:379:347:683/64.12%	Protein kinase superfamily protein
9	AT4G23190.1	667aa, >AT4G23190.1... at 0.0/661aa/54.2%,5:662:6:660/61.77%	cysteine-rich RLK (RECEPTOR-like protein kinase) 11
10	AT4G11521.1	265aa, >AT4G11521.1... at 0.0/661aa/54.2%,3:262:3:273/65.07%	Receptor-like protein kinase-related family protein
11	AT4G11530.1	676aa, >AT4G11530.1... at 0.0/661aa/54.2%	cysteine-rich RLK (RECEPTOR-like protein kinase) 34
12	AT4G23150.1	659aa, >AT4G23150.1... at 2.47e-163/661aa/45.79%,4:659:6:676/60.47%	cysteine-rich RLK (RECEPTOR-like protein kinase) 7
13	AT4G23280.1	666aa, >AT4G23280.1... at 2.47e-163/661aa/45.79%,7:666:7:676/64.95%	cysteine-rich RLK (RECEPTOR-like protein kinase) 20
14	AT4G23270.3	647aa, >AT4G23270.3... at 2.47e-163/661aa/45.79%,31:627:38:653/61.88%	cysteine-rich RLK (RECEPTOR-like protein kinase) 19
15	AT4G23130.2	663aa, >AT4G23130.2... at 2.47e-163/661aa/45.79%,9:663:9:676/63.81%	cysteine-rich RLK (RECEPTOR-like protein kinase) 5
16	AT4G23230.1	627aa, >AT4G23230.1... at 2.47e-163/661aa/45.79%,14:627:19:643/63.91%	cysteine-rich RECEPTOR-like kinase
17	AT3G45860.1	676aa, >AT3G45860.1... at 2.47e-163/661aa/45.79%	cysteine-rich RLK (RECEPTOR-like protein kinase) 4
18	AT4G23300.1	660aa, >AT4G23300.1... at 0.0/654aa/49.7%,1:660:1:663/68.70%	cysteine-rich RLK (RECEPTOR-like protein kinase) 22
19	AT4G23210.3	673aa, >AT4G23210.3... at 0.0/654aa/49.7%	cysteine-rich RLK (RECEPTOR-like protein kinase) 13
20	AT4G11480.1	656aa, >AT4G11480.1... at 0.0/660aa/54.16%,1:656:6:671/79.29%	cysteine-rich RLK (RECEPTOR-like protein kinase) 32
21	AT4G11470.2	671aa, >AT4G11470.2... at 0.0/660aa/54.16%	cysteine-rich RLK (RECEPTOR-like protein kinase) 31
22	AT4G38830.1	666aa, >AT4G38830.1... at 4.26e-134/619aa/36.78%	cysteine-rich RLK (RECEPTOR-like protein kinase) 26
23	AT4G00970.1	666aa, >AT4G00970.1... at 1.98e-106/329:238aa/37.23%	cysteine-rich RLK (RECEPTOR-like protein kinase) 41
24	AT4G23240.1	662aa, >AT4G23240.1... at 0.0/658aa/51.88%	cysteine-rich RLK (RECEPTOR-like protein kinase) 16
25	AT4G23320.3	528aa, >AT4G23320.3... at 0.0/658aa/51.88%,33:526:148:657/66.93%	cysteine-rich RLK (RECEPTOR-like protein kinase) 24
26	AT4G23200.1	659aa, >AT4G23200.1... at 0.0/623aa/53.63%	cysteine-rich RLK (RECEPTOR-like protein kinase) 12
27	AT4G23220.1	658aa, >AT4G23220.1... at 0.0/623aa/53.63%,11:658:7:659/61.30%	cysteine-rich RECEPTOR-like kinase
28	AT4G04490.1	658aa, >AT4G04490.1... at 2.00e-158/626aa/41.66%,14:622:15:634/61.48%	cysteine-rich RLK (RECEPTOR-like protein kinase) 36
29	AT4G04570.1	654aa, >AT4G04570.1... at 2.00e-158/626aa/41.66%,1:654:1:659/78.70%	cysteine-rich RLK (RECEPTOR-like protein kinase) 40
30	AT4G04540.1	659aa, >AT4G04540.1... at 2.00e-158/626aa/41.66%	cysteine-rich RLK (RECEPTOR-like protein kinase) 39
31	AT4G04510.2	650aa, >AT4G04510.2... at 2.00e-158/626aa/41.66%,9:650:9:659/61.80%	cysteine-rich RLK (RECEPTOR-like protein kinase) 38
32	AT4G04500.1	647aa, >AT4G04500.1... at 4.82e-140/623aa/40.8%	cysteine-rich RLK (RECEPTOR-like protein kinase) 37
33	AT4G21230.1	643aa, >AT4G21230.1... at 3.04e-123/621aa/38.88%	cysteine-rich RLK (RECEPTOR-like protein kinase) 27
34	AT4G11490.1	637aa, >AT4G11490.1... at 0.0/651aa/49.13%	cysteine-rich RLK (RECEPTOR-like protein kinase) 33
35	AT4G11890.3	355aa, >AT4G11890.3... at 1.47e-80/348aa/43.38%	Protein kinase superfamily protein
>Cluster 24
0	AT2G38910.1	583aa, >AT2G38910.1... at 28:583:78:639/69.15%	calcium-dependent protein kinase 20
1	AT2G35890.2	520aa, >AT2G35890.2... at 70:509:127:562/64.09%	calcium-dependent protein kinase 25
2	AT2G17290.2	544aa, >AT2G17290.2... at 21:542:112:645/64.98%	Calcium-dependent protein kinase family protein
3	AT4G38230.2	514aa, >AT4G38230.2... at 34:509:166:646/70.27%	calcium-dependent protein kinase 26
4	AT4G35310.1	556aa, >AT4G35310.1... at 85:554:174:645/71.40%	calmodulin-domain protein kinase 5
5	AT4G04720.2	531aa, >AT4G04720.2... at 31:520:136:626/61.18%	calcium-dependent protein kinase 21
6	AT4G23650.1	529aa, >AT4G23650.1... at 55:519:163:626/61.08%	calcium-dependent protein kinase 6
7	AT4G09570.1	501aa, >AT4G09570.1... at 12:468:173:629/69.58%	calcium-dependent protein kinase 4
8	AT1G35670.1	495aa, >AT1G35670.1... at 12:468:173:629/69.58%,4:495:3:498/95.16%	calcium-dependent protein kinase 2
9	AT3G10660.1	646aa, >AT3G10660.1... *	calmodulin-domain protein kinase cdpk isoform 2
10	AT5G12180.1	528aa, >AT5G12180.1... at 24:514:132:626/61.09%	calcium-dependent protein kinase 17
11	AT5G19360.1	523aa, >AT5G19360.1... at 24:514:132:626/61.09%,1:523:1:528/92.99%	calcium-dependent protein kinase 34
12	AT5G23580.1	490aa, >AT5G23580.1... at 6:480:170:643/67.79%	calmodulin-like domain protein kinase 9
13	AT5G04870.1	610aa, >AT5G04870.1... at 38:609:66:645/83.65%	calcium dependent protein kinase 1
14	AT2G41860.1	530aa, >AT2G41860.1... at 1.19e-171/467aa/41.33%,41:520:53:535/62.94%	calcium-dependent protein kinase 14
15	AT2G31500.1	582aa, >AT2G31500.1... at 1.19e-171/467aa/41.33%	calcium-dependent protein kinase 24
16	AT1G18890.1	545aa, >AT1G18890.1... at 1.19e-171/467aa/41.33%,43:529:50:535/60.20%	calcium-dependent protein kinase 1
17	AT4G04700.1	485aa, >AT4G04700.1... at 0.0/456aa/49.46%,11:482:85:552/63.98%	calcium-dependent protein kinase 27
18	AT4G04710.4	500aa, >AT4G04710.4... at 0.0/456aa/49.46%,19:496:85:551/68.12%	calcium-dependent kinase-like protein
19	AT4G21940.2	561aa, >AT4G21940.2... at 0.0/456aa/49.46%	calcium-dependent protein kinase 15
20	AT4G04695.1	484aa, >AT4G04695.1... at 0.0/456aa/49.46%,11:482:85:552/65.68%	calcium-dependent protein kinase 31
21	AT4G04740.2	533aa, >AT4G04740.2... at 0.0/456aa/49.46%,22:492:46:525/73.12%	calcium-dependent protein kinase 23
22	AT1G50700.2	547aa, >AT1G50700.2... at 0.0/456aa/49.46%,13:503:38:540/60.00%	calcium-dependent protein kinase 33
23	AT1G76040.2	561aa, >AT1G76040.2... at 0.0/456aa/49.46%,58:553:41:543/65.81%	calcium-dependent protein kinase 29
24	AT1G61950.1	551aa, >AT1G61950.1... at 0.0/456aa/49.46%,29:550:34:553/70.17%	calcium-dependent protein kinase 19
25	AT3G20410.1	541aa, >AT3G20410.1... at 0.0/456aa/49.46%,34:541:49:551/72.64%	calmodulin-domain protein kinase 9
26	AT1G74740.1	541aa, >AT1G74740.1... at 0.0/465aa/49.81%	calcium-dependent protein kinase 30
27	AT3G51850.1	528aa, >AT3G51850.1... at 0.0/465aa/49.81%,37:525:42:530/70.96%	calcium-dependent protein kinase 13
28	AT3G57530.1	538aa, >AT3G57530.1... at 0.0/465aa/49.81%,1:534:1:531/65.19%	calcium-dependent protein kinase 32
29	AT5G19450.2	533aa, >AT5G19450.2... at 0.0/465aa/49.81%,1:531:1:530/67.17%,1:533:1:535/90.30%	calcium-dependent protein kinase 19
30	AT5G12480.1	535aa, >AT5G12480.1... at 0.0/465aa/49.81%,1:531:1:530/67.17%	calmodulin-domain protein kinase 7
31	AT1G08650.1	284aa, >AT1G08650.1... at 1.95e-61/265aa/36.84%	phosphoenolpyruvate carboxylase kinase 1
32	AT3G04530.1	278aa, >AT3G04530.1... at 1.95e-61/265aa/36.84%,9:278:13:282/64.94%	phosphoenolpyruvate carboxylase kinase 2
>Cluster 25
0	AT3G21920.2	300aa, >AT3G21920.2... *	cysteine-rich repeat secretory protein, putative (DUF26)
1	AT3G21930.1	278aa, >AT3G21930.1... at 1:278:23:300/98.92%	cysteine-rich repeat secretory protein
2	AT3G29050.2	286aa, >AT3G29050.2... at 1.48e-77/256aa/45.8%	receptor-like protein kinase-like protein
3	AT3G21910.1	279aa, >AT3G21910.1... at 3.13e-90/277aa/55.91%	cysteine-rich repeat secretory protein, putative (DUF26)
4	AT3G21940.1	276aa, >AT3G21940.1... at 1.72e-47/240aa/35.14%	Receptor protein kinase-like protein
5	AT4G20680.1	273aa, >AT4G20680.1... at 9.51e-60/235aa/38.32%	cysteine-rich repeat secretory protein, putative (DUF26)
6	AT3G22000.1	273aa, >AT3G22000.1... at 9.51e-60/235aa/38.32%,1:273:1:273/98.53%	cysteine-rich repeat secretory protein, putative (DUF26)
7	AT3G22010.1	263aa, >AT3G22010.1... at 9.51e-60/235aa/38.32%,1:263:1:267/67.66%	Receptor-like protein kinase-related family protein
8	AT4G20560.1	270aa, >AT4G20560.1... at 2.93e-60/230aa/36.9%	cysteine-rich repeat secretory-like protein
9	AT4G20610.1	256aa, >AT4G20610.1... at 2.93e-60/230aa/36.9%,1:256:15:270/100.00%	cysteine-rich repeat secretory-like protein (DUF26 and DUF1204)
10	AT4G20550.1	270aa, >AT4G20550.1... at 2.93e-60/230aa/36.9%,1:270:1:270/100.00%	cysteine-rich repeat secretory-like protein
11	AT4G20590.1	256aa, >AT4G20590.1... at 2.93e-60/230aa/36.9%,1:256:15:270/100.00%	cysteine-rich repeat secretory-like protein (DUF26 and DUF1204)
12	AT4G20530.1	270aa, >AT4G20530.1... at 2.93e-60/230aa/36.9%,1:270:1:270/100.00%	cysteine-rich repeat secretory-like protein
13	AT4G20620.1	256aa, >AT4G20620.1... at 2.93e-60/230aa/36.9%,1:256:15:270/100.00%	cysteine-rich repeat secretory-like protein (DUF26 and DUF1204)
14	AT4G20570.1	270aa, >AT4G20570.1... at 2.93e-60/230aa/36.9%,1:270:1:270/100.00%	cysteine-rich repeat secretory-like protein
15	AT4G20670.1	266aa, >AT4G20670.1... at 2.93e-60/230aa/36.9%,1:256:15:270/100.00%	cysteine-rich repeat secretory-like protein
16	AT4G20600.1	256aa, >AT4G20600.1... at 2.93e-60/230aa/36.9%,1:256:15:270/100.00%	cysteine-rich repeat secretory-like protein (DUF26 and DUF1204)
17	AT4G20630.1	256aa, >AT4G20630.1... at 2.93e-60/230aa/36.9%,1:256:15:270/100.00%	cysteine-rich repeat secretory-like protein (DUF26 and DUF1204)
18	AT4G20645.1	270aa, >AT4G20645.1... at 2.93e-60/230aa/36.9%,1:270:1:270/100.00%	cysteine-rich receptor-like kinase
19	AT4G20640.1	256aa, >AT4G20640.1... at 2.93e-60/230aa/36.9%,1:256:15:270/100.00%	cysteine-rich repeat secretory-like protein (DUF26 and DUF1204)
20	AT4G20580.1	256aa, >AT4G20580.1... at 2.93e-60/230aa/36.9%,1:256:15:270/100.00%	cysteine-rich repeat secretory-like protein (DUF26 and DUF1204)
21	AT4G20540.1	270aa, >AT4G20540.1... at 2.93e-60/230aa/36.9%,1:270:1:270/100.00%	cysteine-rich repeat secretory-like protein
22	AT3G21990.1	256aa, >AT3G21990.1... at 2.93e-60/230aa/36.9%,1:256:15:270/96.88%	cysteine-rich repeat secretory-like protein (DUF26)
23	AT3G21970.1	264aa, >AT3G21970.1... at 8.63e-53/233aa/36.6%	cysteine-rich repeat secretory protein, putative (DUF26)
24	AT3G29040.1	255aa, >AT3G29040.1... at 8.63e-53/233aa/36.6%,5:255:11:264/68.63%	cysteine-rich repeat secretory protein, putative (DUF26)
25	AT2G31620.1	255aa, >AT2G31620.1... at 9.06e-57/268aa/44.48%,6:254:12:261/63.60%	Receptor-like protein kinase-related family protein
26	AT3G21960.1	262aa, >AT3G21960.1... at 9.06e-57/268aa/44.48%	Receptor-like protein kinase-related family protein
27	AT3G58310.1	259aa, >AT3G58310.1... at 1.05e-46/231aa/35.9%	cysteine-rich repeat secretory protein, putative (DUF26)
28	AT3G22050.1	259aa, >AT3G22050.1... at 7.99e-43/232aa/33.59%	cysteine-rich repeat secretory protein, putative (DUF26)
29	AT3G21900.2	259aa, >AT3G21900.2... at 3.87e-74/230aa/44.78%	Receptor-like protein kinase-related family protein
30	AT3G22040.1	258aa, >AT3G22040.1... at 4.78e-51/233aa/35.65%	cysteine-rich repeat secretory-like protein (DUF26)
31	AT3G22060.1	253aa, >AT3G22060.1... at 8.07e-46/230aa/33.59%	Receptor-like protein kinase-related family protein
32	AT3G21980.1	226aa, >AT3G21980.1... at 9.40e-40/230aa/37.61%	cysteine-rich repeat secretory protein, putative (DUF26)
>Cluster 26
0	AT4G21380.1	850aa, >AT4G21380.1... *	receptor kinase 3
1	AT4G21366.1	112aa, >AT4G21366.1... at 1:107:695:798/75.70%	Protein kinase superfamily protein
2	AT1G65790.1	843aa, >AT1G65790.1... at 1:843:1:850/74.97%	receptor kinase 1
3	AT1G65800.1	847aa, >AT1G65800.1... at 1:847:1:850/75.47%	receptor kinase 2
4	AT4G21390.1	850aa, >AT4G21390.1... at 0.0/851aa/42.23%	S-locus lectin protein kinase family protein
5	AT4G11900.1	850aa, >AT4G11900.1... at 2.65e-174/886aa/39.76%	S-locus lectin protein kinase family protein
6	AT1G11303.1	820aa, >AT1G11303.1... at 0.0/836aa/39.85%,37:820:42:842/60.87%	G-type lectin S-receptor-like Serine/Threonine-kinase
7	AT1G11330.2	842aa, >AT1G11330.2... at 0.0/836aa/39.85%	S-locus lectin protein kinase family protein
8	AT1G11300.1	820aa, >AT1G11300.1... at 0.0/836aa/39.85%,35:820:40:842/61.96%	G-type lectin S-receptor-like Serine/Threonine-kinase
9	AT1G11350.1	830aa, >AT1G11350.1... at 0.0/836aa/39.85%,5:830:12:842/61.72%	S-domain-1 13
10	AT1G61610.1	843aa, >AT1G61610.1... at 0.0/834aa/41.28%	S-locus lectin protein kinase family protein
11	AT1G61430.1	806aa, >AT1G61430.1... at 0.0/826aa/40.38%,3:806:21:831/66.46%	S-locus lectin protein kinase family protein
12	AT1G61400.2	822aa, >AT1G61400.2... at 0.0/826aa/40.38%,25:822:33:831/65.80%	S-locus lectin protein kinase family protein
13	AT1G61480.1	809aa, >AT1G61480.1... at 0.0/826aa/40.38%,3:809:21:831/68.63%	S-locus lectin protein kinase family protein
14	AT1G61550.1	802aa, >AT1G61550.1... at 0.0/826aa/40.38%,1:802:24:831/65.56%	S-locus lectin protein kinase family protein
15	AT1G61390.1	831aa, >AT1G61390.1... at 0.0/826aa/40.38%	S-locus lectin protein kinase family protein
16	AT1G61370.1	814aa, >AT1G61370.1... at 0.0/826aa/40.38%,1:814:19:831/67.56%	S-locus lectin protein kinase family protein
17	AT1G61490.4	804aa, >AT1G61490.4... at 0.0/826aa/40.38%,1:804:19:831/66.91%	S-locus lectin protein kinase family protein
18	AT1G61380.1	805aa, >AT1G61380.1... at 0.0/826aa/40.38%,1:805:22:831/77.45%	S-domain-1 29
19	AT1G61500.3	809aa, >AT1G61500.3... at 0.0/826aa/40.38%,7:809:19:831/65.77%	S-locus lectin protein kinase family protein
20	AT1G61360.1	821aa, >AT1G61360.1... at 0.0/826aa/40.38%,1:814:24:826/66.58%	S-locus lectin protein kinase family protein
21	AT1G11280.1	830aa, >AT1G11280.1... at 0.0/826aa/40.38%,13:830:17:831/65.85%	S-locus lectin protein kinase family protein
22	AT4G27290.2	830aa, >AT4G27290.2... at 0.0/824aa/47.95%	S-locus lectin protein kinase family protein
23	AT2G19130.1	829aa, >AT2G19130.1... at 2.94e-142/791aa/34.49%	S-locus lectin protein kinase family protein
24	AT1G67520.6	826aa, >AT1G67520.6... at 1.21e-134/843aa/37.4%	lectin protein kinase family protein
25	AT1G61420.2	809aa, >AT1G61420.2... at 2.31e-164/860aa/39%,1:796:1:808/67.98%	S-locus lectin protein kinase family protein
26	AT1G61440.2	822aa, >AT1G61440.2... at 2.31e-164/860aa/39%	S-locus lectin protein kinase family protein
27	AT4G27300.1	816aa, >AT4G27300.1... at 0.0/841aa/44.48%	S-locus lectin protein kinase family protein
28	AT1G61460.1	750aa, >AT1G61460.1... at 5.94e-143/820aa/40.4%	G-type lectin S-receptor-like Serine/Threonine-kinase
29	AT3G12000.1	440aa, >AT3G12000.1... at 8.69e-153/418aa/56.36%	S-locus related protein SLR1, putative (S1)
30	AT2G24620.1	158aa, >AT2G24620.1... at 1.05e-21/158aa/36.7%	S-locus glycoprotein family protein
31	AT5G39370.1	131aa, >AT5G39370.1... at 2.71e-38/116aa/50.38%	Curculin-like (mannose-binding) lectin family protein
>Cluster 27
0	AT2G05940.1	462aa, >AT2G05940.1... at 1:383:1:385/81.04%	Protein kinase superfamily protein
1	AT2G26290.1	424aa, >AT2G26290.1... at 6:369:4:369/61.89%	root-specific kinase 1
2	AT5G35580.2	506aa, >AT5G35580.2... *	Protein kinase superfamily protein
3	AT3G28690.2	476aa, >AT3G28690.2... at 5.76e-129/326aa/39.67%,18:473:23:490/73.31%	Protein kinase superfamily protein
4	AT3G01300.1	490aa, >AT3G01300.1... at 5.76e-129/326aa/39.67%,1:490:1:493/83.13%	Protein kinase superfamily protein
5	AT5G15080.1	493aa, >AT5G15080.1... at 5.76e-129/326aa/39.67%	Protein kinase superfamily protein
6	AT1G76360.1	485aa, >AT1G76360.1... at 5.81e-112/313aa/34.84%	Protein kinase superfamily protein
7	AT2G39110.1	435aa, >AT2G39110.1... at 3.82e-98/337aa/35.63%,31:384:37:399/60.00%	Protein kinase superfamily protein
8	AT2G28940.2	462aa, >AT2G28940.2... at 3.82e-98/337aa/35.63%	Protein kinase superfamily protein
9	AT1G72540.1	451aa, >AT1G72540.1... at 1.05e-140/349aa/45.23%	Protein kinase superfamily protein
10	AT2G07180.1	442aa, >AT2G07180.1... at 1.71e-131/312aa/41.3%	Protein kinase superfamily protein
11	AT5G01020.1	410aa, >AT5G01020.1... at 1.71e-131/312aa/41.3%,9:355:29:376/64.37%	Protein kinase superfamily protein
12	AT2G28930.1	423aa, >AT2G28930.1... at 3.15e-121/315aa/42.15%,28:416:30:417/62.05%	protein kinase 1B
13	AT2G02800.1	426aa, >AT2G02800.1... at 3.15e-121/315aa/42.15%	protein kinase 2B
14	AT1G07570.3	421aa, >AT1G07570.3... at 3.15e-121/315aa/42.15%,44:393:48:396/66.38%	Protein kinase superfamily protein
15	AT1G14370.1	426aa, >AT1G14370.1... at 3.15e-121/315aa/42.15%,1:426:1:426/83.26%	protein kinase 2A
16	AT1G74490.1	399aa, >AT1G74490.1... at 3.15e-121/315aa/42.15%,1:367:1:366/60.96%	Protein kinase superfamily protein
17	AT1G26970.1	412aa, >AT1G26970.1... at 3.15e-121/315aa/42.15%,1:391:1:395/68.58%	Protein kinase superfamily protein
18	AT1G69790.1	387aa, >AT1G69790.1... at 3.15e-121/315aa/42.15%,1:373:1:374/69.23%	Protein kinase superfamily protein
19	AT2G39660.1	395aa, >AT2G39660.1... at 5.49e-113/309aa/38.87%,9:375:40:410/80.38%	botrytis-induced kinase1
20	AT3G55450.2	426aa, >AT3G55450.2... at 5.49e-113/309aa/38.87%	PBS1-like 1
21	AT5G02290.1	389aa, >AT5G02290.1... at 5.49e-113/309aa/38.87%,34:354:64:385/66.15%	Protein kinase superfamily protein
22	AT1G61590.1	425aa, >AT1G61590.1... at 2.56e-150/354aa/49.64%	Protein kinase superfamily protein
23	AT4G35600.2	421aa, >AT4G35600.2... at 1.94e-98/316aa/36.34%	Protein kinase superfamily protein
24	AT3G09830.3	418aa, >AT3G09830.3... at 6.07e-93/364aa/39.19%,1:418:1:420/81.32%	Protein kinase superfamily protein
25	AT5G03320.2	420aa, >AT5G03320.2... at 6.07e-93/364aa/39.19%	Protein kinase superfamily protein
26	AT2G17220.1	415aa, >AT2G17220.1... at 8.78e-109/302aa/40%	Protein kinase superfamily protein
27	AT4G17660.1	388aa, >AT4G17660.1... at 6.11e-95/392aa/41.36%,1:379:1:376/71.54%	Protein kinase superfamily protein
28	AT5G47070.1	410aa, >AT5G47070.1... at 6.11e-95/392aa/41.36%	Protein kinase superfamily protein
29	AT5G56460.1	409aa, >AT5G56460.1... at 5.64e-128/318aa/44.98%	Protein kinase superfamily protein
30	AT5G11410.1	337aa, >AT5G11410.1... at 3.27e-60/313aa/33.82%	Protein kinase superfamily protein
31	AT5G25440.2	333aa, >AT5G25440.2... at 5.49e-38/325aa/34.23%	Protein kinase superfamily protein
>Cluster 28
0	AT3G10080.2	299aa, >AT3G10080.2... *	RmlC-like cupins superfamily protein
1	AT4G14630.1	222aa, >AT4G14630.1... at 6.87e-46/200aa/34.27%,1:222:25:245/73.42%	germin-like protein 9
2	AT3G05950.1	229aa, >AT3G05950.1... at 6.87e-46/200aa/34.27%,5:223:30:247/65.45%	RmlC-like cupins superfamily protein
3	AT5G38960.1	223aa, >AT5G38960.1... at 6.87e-46/200aa/34.27%,1:222:25:245/73.54%	RmlC-like cupins superfamily protein
4	AT5G39130.1	222aa, >AT5G39130.1... at 6.87e-46/200aa/34.27%,1:219:27:245/64.09%	RmlC-like cupins superfamily protein
5	AT5G39160.1	222aa, >AT5G39160.1... at 6.87e-46/200aa/34.27%,1:219:27:245/64.09%,1:222:1:222/96.85%	RmlC-like cupins superfamily protein
6	AT5G39190.1	222aa, >AT5G39190.1... at 6.87e-46/200aa/34.27%,1:219:27:245/64.09%,1:222:1:222/97.30%	germin-like protein 2
7	AT5G38910.1	222aa, >AT5G38910.1... at 6.87e-46/200aa/34.27%,1:221:27:247/76.92%	RmlC-like cupins superfamily protein
8	AT5G39150.1	221aa, >AT5G39150.1... at 6.87e-46/200aa/34.27%,1:222:27:247/67.12%,1:221:1:222/94.14%	RmlC-like cupins superfamily protein
9	AT5G39180.1	221aa, >AT5G39180.1... at 6.87e-46/200aa/34.27%,1:222:27:247/67.12%,1:221:1:222/93.69%	RmlC-like cupins superfamily protein
10	AT5G39120.1	221aa, >AT5G39120.1... at 6.87e-46/200aa/34.27%,1:222:27:247/67.12%,1:221:1:222/93.69%	RmlC-like cupins superfamily protein
11	AT5G39110.1	222aa, >AT5G39110.1... at 6.87e-46/200aa/34.27%,1:222:27:247/67.12%	RmlC-like cupins superfamily protein
12	AT5G39100.1	222aa, >AT5G39100.1... at 6.87e-46/200aa/34.27%,1:222:27:247/67.12%,1:222:1:222/94.14%	germin-like protein 6
13	AT5G38930.1	223aa, >AT5G38930.1... at 6.87e-46/200aa/34.27%,1:223:25:247/95.07%	RmlC-like cupins superfamily protein
14	AT5G38940.2	247aa, >AT5G38940.2... at 6.87e-46/200aa/34.27%	RmlC-like cupins superfamily protein
15	AT3G04200.1	227aa, >AT3G04200.1... at 7.51e-39/214aa/32.09%,2:223:1:235/61.70%	RmlC-like cupins superfamily protein
16	AT3G04170.1	227aa, >AT3G04170.1... at 7.51e-39/214aa/32.09%,6:226:6:242/70.04%	RmlC-like cupins superfamily protein
17	AT3G04190.1	222aa, >AT3G04190.1... at 7.51e-39/214aa/32.09%,1:222:1:235/68.94%	RmlC-like cupins superfamily protein
18	AT3G04180.1	222aa, >AT3G04180.1... at 7.51e-39/214aa/32.09%,1:222:1:235/68.94%	RmlC-like cupins superfamily protein
19	AT3G04150.2	242aa, >AT3G04150.2... at 7.51e-39/214aa/32.09%	RmlC-like cupins superfamily protein
20	AT1G74820.1	228aa, >AT1G74820.1... at 1.60e-35/213aa/32.45%	RmlC-like cupins superfamily protein
21	AT1G18970.1	220aa, >AT1G18970.1... at 7.75e-48/206aa/40.27%	germin-like protein 4
22	AT1G18980.1	220aa, >AT1G18980.1... at 7.75e-48/206aa/40.27%,3:220:3:220/84.86%	RmlC-like cupins superfamily protein
23	AT1G09560.1	219aa, >AT1G09560.1... at 1.51e-42/203aa/35.29%,24:219:23:219/67.51%	germin-like protein 5
24	AT1G02335.1	219aa, >AT1G02335.1... at 1.51e-42/203aa/35.29%,20:219:19:219/76.12%	germin-like protein subfamily 2 member 2 precursor
25	AT3G62020.1	220aa, >AT3G62020.1... at 1.51e-42/203aa/35.29%	germin-like protein 10
26	AT3G05930.1	219aa, >AT3G05930.1... at 7.77e-42/201aa/34.54%	germin-like protein 8
27	AT5G26700.1	213aa, >AT5G26700.1... at 7.77e-42/201aa/34.54%,4:213:9:219/65.89%	RmlC-like cupins superfamily protein
28	AT1G10460.1	218aa, >AT1G10460.1... at 9.47e-37/204aa/32.56%	germin-like protein 7
29	AT1G72610.1	208aa, >AT1G72610.1... at 1.75e-38/188aa/34.43%,1:208:4:211/63.94%	germin-like protein 1
30	AT5G20630.1	211aa, >AT5G20630.1... at 1.75e-38/188aa/34.43%	germin 3
31	AT5G61750.1	211aa, >AT5G61750.1... at 4.44e-35/182aa/33.64%	RmlC-like cupins superfamily protein
>Cluster 29
0	AT2G40050.1	609aa, >AT2G40050.1... at 5:608:200:809/63.83%	Cysteine/Histidine-rich C1 domain family protein
1	AT1G61840.1	814aa, >AT1G61840.1... *	Cysteine/Histidine-rich C1 domain family protein
2	AT3G21210.1	805aa, >AT3G21210.1... at 1.65e-111/606aa/30.06%	zinc ion binding protein
3	AT4G10370.1	687aa, >AT4G10370.1... at 3.09e-145/561aa/34.42%,68:671:135:734/63.76%	Cysteine/Histidine-rich C1 domain family protein
4	AT1G44050.1	734aa, >AT1G44050.1... at 3.09e-145/561aa/34.42%	Cysteine/Histidine-rich C1 domain family protein
5	AT3G26550.1	681aa, >AT3G26550.1... at 3.09e-145/561aa/34.42%,74:656:149:731/67.06%	Cysteine/Histidine-rich C1 domain family protein
6	AT5G55770.1	695aa, >AT5G55770.1... at 3.09e-145/561aa/34.42%,74:684:113:731/62.86%	Cysteine/Histidine-rich C1 domain family protein
7	AT5G55800.1	578aa, >AT5G55800.1... at 3.09e-145/561aa/34.42%,30:568:140:666/61.18%	Cysteine/Histidine-rich C1 domain family protein
8	AT5G55780.1	685aa, >AT5G55780.1... at 3.09e-145/561aa/34.42%,73:671:131:731/68.65%	Cysteine/Histidine-rich C1 domain family protein
9	AT5G46670.1	332aa, >AT5G46670.1... at 3.09e-145/561aa/34.42%,1:326:413:731/62.80%	Cysteine/Histidine-rich C1 domain family protein
10	AT1G53340.2	692aa, >AT1G53340.2... at 0.0/678aa/45.95%	Cysteine/Histidine-rich C1 domain family protein
11	AT2G13900.1	661aa, >AT2G13900.1... at 4.85e-178/639aa/44.86%	Cysteine/Histidine-rich C1 domain family protein
12	AT2G13950.1	517aa, >AT2G13950.1... at 4.85e-178/639aa/44.86%,33:628:51:658/64.98%,1:492:79:570/91.46%	Cysteine/Histidine-rich C1 domain family protein
13	AT5G02340.1	631aa, >AT5G02340.1... at 4.85e-178/639aa/44.86%,33:628:51:658/64.98%	Cysteine/Histidine-rich C1 domain family protein
14	AT5G02350.1	651aa, >AT5G02350.1... at 4.85e-178/639aa/44.86%,1:651:1:661/85.48%	Cysteine/Histidine-rich C1 domain family protein
15	AT5G02330.1	656aa, >AT5G02330.1... at 4.85e-178/639aa/44.86%,1:653:1:658/79.06%	Cysteine/Histidine-rich C1 domain family protein
16	AT2G02680.1	649aa, >AT2G02680.1... at 1.31e-174/630aa/45.38%	Cysteine/Histidine-rich C1 domain family protein
17	AT2G02700.1	499aa, >AT2G02700.1... at 1.31e-174/630aa/45.38%,1:486:1:495/66.13%	Cysteine/Histidine-rich C1 domain family protein
18	AT2G02630.1	440aa, >AT2G02630.1... at 1.31e-174/630aa/45.38%,1:421:214:633/65.48%	Cysteine/Histidine-rich C1 domain family protein
19	AT2G02610.1	627aa, >AT2G02610.1... at 1.31e-174/630aa/45.38%,25:609:44:628/63.22%	Cysteine/Histidine-rich C1 domain family protein
20	AT2G02640.1	627aa, >AT2G02640.1... at 1.31e-174/630aa/45.38%,25:609:44:628/63.22%,1:627:1:627/94.42%	Cysteine/Histidine-rich C1 domain family protein
21	AT2G02620.1	513aa, >AT2G02620.1... at 1.31e-174/630aa/45.38%,2:496:137:627/67.81%	Cysteine/Histidine-rich C1 domain family protein
22	AT2G02690.1	623aa, >AT2G02690.1... at 1.31e-174/630aa/45.38%,1:519:1:516/65.83%	Cysteine/Histidine-rich C1 domain family protein
23	AT1G34480.1	603aa, >AT1G34480.1... at 9.15e-122/590aa/39.8%	Cysteine/Histidine-rich C1 domain family protein
24	AT5G43040.1	551aa, >AT5G43040.1... at 5.03e-86/496aa/33.09%,9:548:4:536/77.82%	Cysteine/Histidine-rich C1 domain family protein
25	AT5G43030.1	564aa, >AT5G43030.1... at 5.03e-86/496aa/33.09%	Cysteine/Histidine-rich C1 domain family protein
26	AT5G01480.1	414aa, >AT5G01480.1... at 1.17e-66/406aa/40.09%	Cysteine/Histidine-rich C1 domain family protein
27	AT1G61710.1	403aa, >AT1G61710.1... at 2.12e-54/278aa/31.26%	Cysteine/Histidine-rich C1 domain family protein
28	AT5G02360.1	343aa, >AT5G02360.1... at 4.17e-65/193aa/34.98%	DC1 domain-containing protein
29	AT5G46660.1	306aa, >AT5G46660.1... at 6.80e-56/306aa/40.84%	protein kinase C-like zinc finger protein
30	AT2G13895.1	234aa, >AT2G13895.1... at 2.77e-35/236aa/37.17%	Cysteine/Histidine-rich C1 domain family protein
>Cluster 30
0	AT1G33790.2	745aa, >AT1G33790.2... *	jacalin lectin family protein
1	AT5G28520.1	453aa, >AT5G28520.1... at 2:450:307:745/63.30%	Mannose-binding lectin superfamily protein
2	AT1G52030.2	642aa, >AT1G52030.2... at 1.21e-109/645aa/39.5%	myrosinase-binding protein 2
3	AT3G16450.2	300aa, >AT3G16450.2... at 1.21e-109/645aa/39.5%,4:300:336:637/60.73%	Mannose-binding lectin superfamily protein
4	AT1G60130.1	600aa, >AT1G60130.1... at 1.57e-155/600aa/45.26%,9:600:23:622/71.76%	Mannose-binding lectin superfamily protein
5	AT1G60095.1	601aa, >AT1G60095.1... at 1.57e-155/600aa/45.26%,1:601:19:622/70.70%	Mannose-binding lectin superfamily protein
6	AT1G60110.2	622aa, >AT1G60110.2... at 1.57e-155/600aa/45.26%	Mannose-binding lectin superfamily protein
7	AT1G52110.1	615aa, >AT1G52110.1... at 5.81e-110/528aa/35.38%	Mannose-binding lectin superfamily protein
8	AT5G49860.1	221aa, >AT5G49860.1... at 5.81e-110/528aa/35.38%,1:220:397:614/78.64%	Mannose-binding lectin superfamily protein
9	AT1G57570.1	615aa, >AT1G57570.1... at 8.55e-153/610aa/45.04%	Mannose-binding lectin superfamily protein
10	AT5G49870.1	601aa, >AT5G49870.1... at 1.31e-126/609aa/42.52%	Mannose-binding lectin superfamily protein
11	AT5G49850.1	596aa, >AT5G49850.1... at 1.31e-126/609aa/42.52%,1:595:1:600/76.08%	Mannose-binding lectin superfamily protein
12	AT5G38540.1	468aa, >AT5G38540.1... at 1.08e-131/591aa/44.03%,1:454:1:456/84.03%	Mannose-binding lectin superfamily protein
13	AT5G38550.1	594aa, >AT5G38550.1... at 1.08e-131/591aa/44.03%	Mannose-binding lectin superfamily protein
14	AT2G39330.2	507aa, >AT2G39330.2... at 5.85e-90/456aa/38.18%	jacalin-related lectin 23
15	AT2G39310.4	458aa, >AT2G39310.4... at 5.85e-90/456aa/38.18%,1:458:49:507/81.13%	jacalin-related lectin 22
16	AT1G61230.1	506aa, >AT1G61230.1... at 1.15e-132/513aa/47.23%	Mannose-binding lectin superfamily protein
17	AT1G52130.1	484aa, >AT1G52130.1... at 1.60e-81/451aa/37.8%	Mannose-binding lectin superfamily protein
18	AT3G21380.1	461aa, >AT3G21380.1... at 1.88e-79/460aa/38.61%	Mannose-binding lectin superfamily protein
19	AT1G52120.2	460aa, >AT1G52120.2... at 1.46e-85/428aa/39.34%	Mannose-binding lectin superfamily protein
20	AT3G16470.1	452aa, >AT3G16470.1... at 3.34e-87/459aa/42.03%	Mannose-binding lectin superfamily protein
21	AT2G25980.1	450aa, >AT2G25980.1... at 4.45e-172/447aa/57.55%	Mannose-binding lectin superfamily protein
22	AT1G52100.1	437aa, >AT1G52100.1... at 7.97e-137/440aa/51.68%,1:437:1:443/67.12%	Mannose-binding lectin superfamily protein
23	AT5G35950.1	444aa, >AT5G35950.1... at 7.97e-137/440aa/51.68%	Mannose-binding lectin superfamily protein
24	AT5G35940.1	444aa, >AT5G35940.1... at 7.97e-137/440aa/51.68%,1:444:1:444/82.88%	Mannose-binding lectin superfamily protein
25	AT5G46000.1	397aa, >AT5G46000.1... at 4.57e-25/458aa/31.73%	Mannose-binding lectin superfamily protein
26	AT3G16440.2	324aa, >AT3G16440.2... at 1.08e-73/300aa/43.2%	myrosinase-binding protein-like protein-300B
27	AT1G52070.1	315aa, >AT1G52070.1... at 3.12e-99/297aa/54.11%	Mannose-binding lectin superfamily protein
28	AT1G52050.1	313aa, >AT1G52050.1... at 3.12e-99/297aa/54.11%,3:312:3:315/70.70%	Mannose-binding lectin superfamily protein
29	AT1G52060.1	314aa, >AT1G52060.1... at 3.12e-99/297aa/54.11%,1:314:1:313/82.22%	Mannose-binding lectin superfamily protein
30	AT1G58160.1	132aa, >AT1G58160.1... at 3.17e-28/110aa/46.21%	jacalin lectin-like protein
>Cluster 31
0	AT1G64100.2	806aa, >AT1G64100.2... *	pentatricopeptide (PPR) repeat-containing protein
1	AT1G64105.1	161aa, >AT1G64105.1... at 3:161:648:806/100.00%	NAC domain containing protein 27
2	AT1G63230.1	323aa, >AT1G63230.1... at 1:316:217:532/62.81%	Tetratricopeptide repeat (TPR)-like superfamily protein
3	AT1G63630.1	273aa, >AT1G63630.1... at 9:266:279:532/62.79%	Tetratricopeptide repeat (TPR)-like superfamily protein
4	AT1G12620.1	621aa, >AT1G12620.1... at 0.0/594aa/46.04%,5:621:17:637/79.94%	Pentatricopeptide repeat (PPR) superfamily protein
5	AT1G12775.1	644aa, >AT1G12775.1... at 0.0/594aa/46.04%	Pentatricopeptide repeat (PPR) superfamily protein
6	AT1G12300.1	637aa, >AT1G12300.1... at 0.0/594aa/46.04%,1:637:1:637/82.89%	Tetratricopeptide repeat (TPR)-like superfamily protein
7	AT3G22470.1	619aa, >AT3G22470.1... at 0.0/594aa/46.04%,20:619:43:637/68.50%	Pentatricopeptide repeat (PPR) superfamily protein
8	AT1G62670.1	630aa, >AT1G62670.1... at 0.0/580aa/46.77%,1:630:1:634/76.57%	rna processing factor 2
9	AT1G63080.3	614aa, >AT1G63080.3... at 0.0/580aa/46.77%,18:614:40:634/77.72%	Pentatricopeptide repeat (PPR) superfamily protein
10	AT1G62914.1	528aa, >AT1G62914.1... at 0.0/580aa/46.77%,5:527:9:534/75.33%	pentatricopeptide (PPR) repeat-containing protein
11	AT1G63400.1	577aa, >AT1G63400.1... at 0.0/580aa/46.77%,1:577:1:577/86.48%	Pentatricopeptide repeat (PPR) superfamily protein
12	AT1G63320.1	189aa, >AT1G63320.1... at 0.0/580aa/46.77%,2:189:456:634/62.23%	Pentatricopeptide repeat (PPR) superfamily protein
13	AT1G62930.1	629aa, >AT1G62930.1... at 0.0/580aa/46.77%,37:629:43:634/80.10%	Tetratricopeptide repeat (TPR)-like superfamily protein
14	AT1G62910.1	632aa, >AT1G62910.1... at 0.0/580aa/46.77%,5:632:9:634/79.14%	Pentatricopeptide repeat (PPR) superfamily protein
15	AT1G63130.1	630aa, >AT1G63130.1... at 0.0/580aa/46.77%,7:630:9:634/78.12%	Tetratricopeptide repeat (TPR)-like superfamily protein
16	AT1G63330.2	559aa, >AT1G63330.2... at 0.0/580aa/46.77%,1:559:76:634/97.85%	Pentatricopeptide repeat (PPR) superfamily protein
17	AT1G62590.1	634aa, >AT1G62590.1... at 0.0/580aa/46.77%	pentatricopeptide (PPR) repeat-containing protein
18	AT1G63150.1	629aa, >AT1G63150.1... at 0.0/580aa/46.77%,5:629:9:634/78.66%	Tetratricopeptide repeat (TPR)-like superfamily protein
19	AT1G12700.2	619aa, >AT1G12700.2... at 2.63e-177/581aa/42.97%	RNA processing FACTOR
20	AT1G63070.1	591aa, >AT1G63070.1... at 8.49e-176/567aa/46.02%	pentatricopeptide (PPR) repeat-containing protein
21	AT1G62720.1	485aa, >AT1G62720.1... at 1.12e-129/488aa/38.79%,43:483:59:502/61.04%	Pentatricopeptide repeat (PPR-like) superfamily protein
22	AT1G62680.2	548aa, >AT1G62680.2... at 1.12e-129/488aa/38.79%	Pentatricopeptide repeat (PPR) superfamily protein
23	AT3G16710.1	507aa, >AT3G16710.1... at 3.52e-105/484aa/35.22%,21:506:9:498/60.41%	Pentatricopeptide repeat (PPR) superfamily protein
24	AT5G41170.1	527aa, >AT5G41170.1... at 3.52e-105/484aa/35.22%	Pentatricopeptide repeat (PPR-like) superfamily protein
25	AT1G64580.1	523aa, >AT1G64580.1... at 7.21e-111/410aa/34.16%	Pentatricopeptide repeat (PPR) superfamily protein
26	AT1G06580.1	500aa, >AT1G06580.1... at 7.21e-111/410aa/34.16%,1:498:1:497/61.23%	Pentatricopeptide repeat (PPR) superfamily protein
27	AT3G17370.1	213aa, >AT3G17370.1... at 1.07e-46/208aa/39.43%	Pentatricopeptide repeat (PPR) superfamily protein
28	AT1G12615.1	162aa, >AT1G12615.1... at 2.00e-25/157aa/35.8%	pentatricopeptide (PPR) repeat protein
29	AT5G18300.1	148aa, >AT5G18300.1... at 6.17e-13/125aa/34.45%	NAC domain containing protein 88
>Cluster 32
0	AT2G21210.2	165aa, >AT2G21210.2... *	SAUR-like auxin-responsive protein family
1	AT2G21200.1	86aa, >AT2G21200.1... at 15:86:89:161/63.01%	SAUR-like auxin-responsive protein family
2	AT4G38840.1	99aa, >AT4G38840.1... at 1:99:68:162/71.00%	SAUR-like auxin-responsive protein family
3	AT5G18060.1	90aa, >AT5G18060.1... at 12:89:84:161/65.82%	SAUR-like auxin-responsive protein family
4	AT4G34800.1	94aa, >AT4G34800.1... at 1.44e-32/71aa/38.65%,3:87:29:115/65.52%	SAUR-like auxin-responsive protein family
5	AT4G34790.1	108aa, >AT4G34790.1... at 1.44e-32/71aa/38.65%,1:105:14:116/66.67%	SAUR-like auxin-responsive protein family
6	AT4G34810.1	118aa, >AT4G34810.1... at 1.44e-32/71aa/38.65%	SAUR-like auxin-responsive protein family
7	AT2G16580.1	108aa, >AT2G16580.1... at 3.19e-19/69aa/30.5%,1:108:1:113/62.28%	SAUR-like auxin-responsive protein family
8	AT2G21220.1	104aa, >AT2G21220.1... at 3.19e-19/69aa/30.5%,1:103:1:112/66.96%	SAUR-like auxin-responsive protein family
9	AT2G18010.1	112aa, >AT2G18010.1... at 3.19e-19/69aa/30.5%,1:108:1:108/60.91%	SAUR-like auxin-responsive protein family
10	AT4G34760.1	107aa, >AT4G34760.1... at 3.19e-19/69aa/30.5%,1:107:1:113/69.30%	SAUR-like auxin-responsive protein family
11	AT4G36110.1	104aa, >AT4G36110.1... at 3.19e-19/69aa/30.5%,7:100:5:108/60.58%	SAUR-like auxin-responsive protein family
12	AT4G38860.1	105aa, >AT4G38860.1... at 3.19e-19/69aa/30.5%,1:105:1:113/68.42%	SAUR-like auxin-responsive protein family
13	AT1G75580.1	108aa, >AT1G75580.1... at 3.19e-19/69aa/30.5%,1:108:1:113/76.99%	SAUR-like auxin-responsive protein family
14	AT1G19830.1	117aa, >AT1G19830.1... at 3.19e-19/69aa/30.5%	SAUR-like auxin-responsive protein family
15	AT5G66260.1	99aa, >AT5G66260.1... at 3.19e-19/69aa/30.5%,11:96:15:110/60.42%	SAUR-like auxin-responsive protein family
16	AT4G34780.1	107aa, >AT4G34780.1... at 7.29e-28/74aa/39.25%	SAUR-like auxin-responsive protein family
17	AT4G34770.1	105aa, >AT4G34770.1... at 1.28e-34/74aa/48.57%	SAUR-like auxin-responsive protein family
18	AT4G38825.1	89aa, >AT4G38825.1... at 9.64e-27/72aa/43.29%,3:89:3:95/66.67%	SAUR-like auxin-responsive protein family
19	AT4G38850.1	89aa, >AT4G38850.1... at 9.64e-27/72aa/43.29%,1:89:1:95/63.16%	SAUR-like auxin-responsive protein family
20	AT4G13790.1	92aa, >AT4G13790.1... at 9.64e-27/72aa/43.29%,1:92:1:95/63.16%	SAUR-like auxin-responsive protein family
21	AT3G03850.1	93aa, >AT3G03850.1... at 9.64e-27/72aa/43.29%,1:93:1:96/76.04%	SAUR-like auxin-responsive protein family
22	AT3G03820.1	96aa, >AT3G03820.1... at 9.64e-27/72aa/43.29%	SAUR-like auxin-responsive protein family
23	AT3G03830.1	92aa, >AT3G03830.1... at 9.64e-27/72aa/43.29%,1:92:1:95/73.68%	SAUR-like auxin-responsive protein family
24	AT3G03840.1	95aa, >AT3G03840.1... at 9.64e-27/72aa/43.29%,1:95:1:96/81.25%	SAUR-like auxin-responsive protein family
25	AT5G18030.1	88aa, >AT5G18030.1... at 9.64e-27/72aa/43.29%,1:90:1:95/70.53%,1:88:1:90/92.22%	SAUR-like auxin-responsive protein family
26	AT5G18050.1	90aa, >AT5G18050.1... at 9.64e-27/72aa/43.29%,1:90:1:95/70.53%,1:90:1:90/92.22%	SAUR-like auxin-responsive protein family
27	AT5G18010.1	90aa, >AT5G18010.1... at 9.64e-27/72aa/43.29%,1:90:1:95/70.53%,1:90:1:90/93.33%	SAUR-like auxin-responsive protein family
28	AT5G18080.1	90aa, >AT5G18080.1... at 9.64e-27/72aa/43.29%,1:90:1:95/70.53%,1:90:1:90/95.56%	SAUR-like auxin-responsive protein family
29	AT5G18020.1	91aa, >AT5G18020.1... at 9.64e-27/72aa/43.29%,1:90:1:95/70.53%	SAUR-like auxin-responsive protein family
>Cluster 33
0	AT1G33020.1	549aa, >AT1G33020.1... *	F-box and associated interaction domains-containing protein
1	AT2G02890.1	532aa, >AT2G02890.1... at 3.01e-81/414aa/32.89%	F-box family protein
2	AT1G30925.1	524aa, >AT1G30925.1... at 3.16e-111/381aa/38.35%	F-box/associated interaction domain protein
3	AT1G53790.2	462aa, >AT1G53790.2... at 1.08e-61/379aa/31.38%	F-box and associated interaction domains-containing protein
4	AT2G33705.1	69aa, >AT2G33705.1... at 5.68e-62/401aa/33.94%,3:66:31:94/60.94%	F-box family protein
5	AT3G61340.2	435aa, >AT3G61340.2... at 5.68e-62/401aa/33.94%	F-box and associated interaction domains-containing protein
6	AT3G47030.1	415aa, >AT3G47030.1... at 1.31e-52/390aa/30.84%	F-box and associated interaction domains-containing protein
7	AT1G53550.1	409aa, >AT1G53550.1... at 5.78e-56/398aa/34.22%	F-box family protein
8	AT3G57590.1	404aa, >AT3G57590.1... at 1.25e-104/398aa/46.69%,4:398:10:402/63.28%	F-box and associated interaction domains-containing protein
9	AT3G57580.1	408aa, >AT3G57580.1... at 1.25e-104/398aa/46.69%	F-box and associated interaction domains-containing protein
10	AT1G30920.1	401aa, >AT1G30920.1... at 1.13e-113/396aa/49.62%	F-box family protein
11	AT3G49450.1	401aa, >AT3G49450.1... at 3.23e-66/383aa/34.41%	F-box and associated interaction domains-containing protein
12	AT5G42430.1	396aa, >AT5G42430.1... at 9.07e-109/393aa/50.75%	F-box and associated interaction domains-containing protein
13	AT5G65850.1	393aa, >AT5G65850.1... at 2.60e-78/383aa/40.96%	F-box and associated interaction domains-containing protein
14	AT1G67130.1	392aa, >AT1G67130.1... at 2.92e-82/455aa/46.68%	F-box family protein
15	AT2G31470.1	388aa, >AT2G31470.1... at 8.66e-81/384aa/40.72%	F-box and associated interaction domains-containing protein
16	AT1G53360.2	384aa, >AT1G53360.2... at 5.52e-72/379aa/40.51%	F-box/associated interaction domain protein
17	AT1G53370.2	376aa, >AT1G53370.2... at 5.52e-72/379aa/40.51%,19:376:25:384/60.00%	F-box and associated interaction domains-containing protein
18	AT1G30930.1	377aa, >AT1G30930.1... at 1.90e-99/378aa/49.6%	F-box family protein
19	AT5G52620.1	376aa, >AT5G52620.1... at 2.37e-72/365aa/41.48%	F-box associated ubiquitination effector family protein
20	AT1G33010.1	362aa, >AT1G33010.1... at 4.47e-112/451aa/62.7%	F-box and associated interaction domains-containing protein
21	AT1G31080.1	356aa, >AT1G31080.1... at 3.75e-63/276:98aa/53.93%	F-box family protein
22	AT5G22791.2	356aa, >AT5G22791.2... at 2.54e-27/407aa/32.86%	F-box family protein
23	AT3G47020.1	314aa, >AT3G47020.1... at 6.40e-35/381aa/37.89%	F-box and associated interaction domains-containing protein
24	AT2G23160.1	308aa, >AT2G23160.1... at 6.72e-62/314aa/44.48%	F-box family protein
25	AT1G60370.1	284aa, >AT1G60370.1... at 1.42e-57/286aa/46.47%	F-box and associated interaction domains-containing protein
26	AT5G38810.2	268aa, >AT5G38810.2... at 1.33e-67/301aa/49.25%	F-box and associated interaction domains-containing protein
27	AT3G56890.1	220aa, >AT3G56890.1... at 7.74e-42/152aa/36.36%	F-box associated ubiquitination effector family protein
28	AT3G49440.1	201aa, >AT3G49440.1... at 2.12e-24/186aa/33.33%	F-box associated ubiquitination effector family protein
>Cluster 34
0	AT4G23520.1	356aa, >AT4G23520.1... at 37:354:40:358/62.42%	Cysteine proteinases superfamily protein
1	AT4G36880.1	376aa, >AT4G36880.1... at 6:362:5:354/61.56%	cysteine proteinase1
2	AT1G47128.1	462aa, >AT1G47128.1... at 1:462:1:463/78.88%	Granulin repeat cysteine protease family protein
3	AT3G19400.1	362aa, >AT3G19400.1... at 10:349:18:354/60.58%	Cysteine proteinases superfamily protein
4	AT3G19390.1	452aa, >AT3G19390.1... at 19:439:26:452/64.97%	Granulin repeat cysteine protease family protein
5	AT5G43060.1	463aa, >AT5G43060.1... *	Granulin repeat cysteine protease family protein
6	AT1G09850.1	438aa, >AT1G09850.1... at 4.65e-144/416aa/47.94%	xylem bark cysteine peptidase 3
7	AT3G43960.1	377aa, >AT3G43960.1... at 7.19e-104/323aa/45.09%	Cysteine proteinases superfamily protein
8	AT2G21430.1	361aa, >AT2G21430.1... at 6.41e-59/303aa/31.81%,30:359:36:368/71.47%	Papain family cysteine protease
9	AT4G16190.1	373aa, >AT4G16190.1... at 6.41e-59/303aa/31.81%	Papain family cysteine protease
10	AT4G39090.1	368aa, >AT4G39090.1... at 6.41e-59/303aa/31.81%,19:361:22:367/72.25%	Papain family cysteine protease
11	AT4G11310.1	364aa, >AT4G11310.1... at 1.07e-139/362aa/53.22%,1:364:1:371/88.41%	Papain family cysteine protease
12	AT4G11320.1	371aa, >AT4G11320.1... at 1.07e-139/362aa/53.22%	Papain family cysteine protease
13	AT3G48350.1	364aa, >AT3G48350.1... at 8.49e-113/350aa/48.21%	Cysteine proteinases superfamily protein
14	AT3G48340.1	361aa, >AT3G48340.1... at 8.49e-113/350aa/48.21%,1:361:1:364/69.40%	Cysteine proteinases superfamily protein
15	AT5G50260.1	361aa, >AT5G50260.1... at 8.49e-113/350aa/48.21%,1:361:1:364/63.19%	Cysteine proteinases superfamily protein
16	AT3G45310.1	358aa, >AT3G45310.1... at 2.51e-71/283aa/36.18%,1:347:1:347/83.86%	Cysteine proteinases superfamily protein
17	AT5G60360.3	361aa, >AT5G60360.3... at 2.51e-71/283aa/36.18%	aleurain-like protease
18	AT4G35350.1	355aa, >AT4G35350.1... at 1.11e-127/333aa/52.1%,1:355:1:356/70.22%	xylem cysteine peptidase 1
19	AT1G20850.1	356aa, >AT1G20850.1... at 1.11e-127/333aa/52.1%	xylem cysteine peptidase 2
20	AT2G34080.1	345aa, >AT2G34080.1... at 5.89e-87/357aa/40.73%,1:345:10:355/73.20%	Cysteine proteinases superfamily protein
21	AT1G29080.1	346aa, >AT1G29080.1... at 5.89e-87/357aa/40.73%,1:346:10:355/68.59%	Papain family cysteine protease
22	AT1G29110.1	334aa, >AT1G29110.1... at 5.89e-87/357aa/40.73%,1:333:10:354/60.63%	Cysteine proteinases superfamily protein
23	AT1G29090.1	355aa, >AT1G29090.1... at 5.89e-87/357aa/40.73%	Cysteine proteinases superfamily protein
24	AT2G27420.1	348aa, >AT2G27420.1... at 1.19e-95/361aa/42.97%	Cysteine proteinases superfamily protein
25	AT3G49340.1	341aa, >AT3G49340.1... at 1.19e-95/361aa/42.97%,3:341:3:348/72.25%	Cysteine proteinases superfamily protein
26	AT5G45890.1	347aa, >AT5G45890.1... at 6.49e-107/351aa/46.97%	senescence-associated gene 12
27	AT1G06260.1	344aa, >AT1G06260.1... at 2.24e-110/310aa/46.51%	Cysteine proteinases superfamily protein
28	AT2G22160.1	106aa, >AT2G22160.1... at 2.39e-12/90aa/30.18%	Cysteine proteinases superfamily protein
>Cluster 35
0	AT1G50520.1	533aa, >AT1G50520.1... *	cytochrome P450, family 705, subfamily A, polypeptide 27
1	AT1G50560.1	519aa, >AT1G50560.1... at 1:519:1:522/81.26%	cytochrome P450, family 705, subfamily A, polypeptide 25
2	AT2G05180.1	442aa, >AT2G05180.1... at 2.87e-177/489aa/50.37%,7:441:6:441/72.94%	cytochrome P450, family 705, subfamily A, polypeptide 6
3	AT2G27010.1	498aa, >AT2G27010.1... at 2.87e-177/489aa/50.37%,9:480:15:501/60.08%	cytochrome P450, family 705, subfamily A, polypeptide 9
4	AT2G27000.1	514aa, >AT2G27000.1... at 2.87e-177/489aa/50.37%,7:502:6:501/63.53%	cytochrome P450, family 705, subfamily A, polypeptide 8
5	AT2G14100.1	518aa, >AT2G14100.1... at 2.87e-177/489aa/50.37%,4:504:4:502/64.61%	cytochrome P450, family 705, subfamily A, polypeptide 13
6	AT4G15360.1	527aa, >AT4G15360.1... at 2.87e-177/489aa/50.37%	cytochrome P450, family 705, subfamily A, polypeptide 3
7	AT3G20950.1	526aa, >AT3G20950.1... at 2.87e-177/489aa/50.37%,7:509:6:502/66.93%	cytochrome P450, family 705, subfamily A, polypeptide 32
8	AT3G20130.1	515aa, >AT3G20130.1... at 2.87e-177/489aa/50.37%,8:505:7:502/68.20%	cytochrome P450, family 705, subfamily A, polypeptide 22
9	AT3G20940.1	523aa, >AT3G20940.1... at 2.87e-177/489aa/50.37%,8:506:7:502/66.00%	cytochrome P450, family 705, subfamily A, polypeptide 30
10	AT3G20080.2	523aa, >AT3G20080.2... at 2.87e-177/489aa/50.37%,6:506:5:502/63.15%	cytochrome P450, family 705, subfamily A, polypeptide 15
11	AT3G20960.2	521aa, >AT3G20960.2... at 2.87e-177/489aa/50.37%,7:504:6:502/74.15%	cytochrome P450, family 705, subfamily A, polypeptide 33
12	AT3G20090.2	524aa, >AT3G20090.2... at 2.87e-177/489aa/50.37%,7:506:6:502/74.65%	cytochrome P450, family 705, subfamily A, polypeptide 18
13	AT3G20140.1	510aa, >AT3G20140.1... at 2.87e-177/489aa/50.37%,7:501:6:502/66.60%	cytochrome P450, family 705, subfamily A, polypeptide 23
14	AT5G42580.1	499aa, >AT5G42580.1... at 2.87e-177/489aa/50.37%,5:496:4:506/62.28%	cytochrome P450, family 705, subfamily A, polypeptide 12
15	AT4G15330.1	513aa, >AT4G15330.1... at 3.25e-151/485aa/44.25%,7:501:8:506/61.52%	cytochrome P450, family 705, subfamily A, polypeptide 1
16	AT1G28430.1	521aa, >AT1G28430.1... at 3.25e-151/485aa/44.25%	cytochrome P450, family 705, subfamily A, polypeptide 24
17	AT5G06905.1	522aa, >AT5G06905.1... at 1.79e-96/462aa/34.48%	cytochrome P450, family 712, subfamily A, polypeptide 2
18	AT4G15350.1	509aa, >AT4G15350.1... at 1.29e-149/451aa/44.59%,6:507:14:509/64.94%	cytochrome P450, family 705, subfamily A, polypeptide 2
19	AT4G15380.1	517aa, >AT4G15380.1... at 1.29e-149/451aa/44.59%	cytochrome P450, family 705, subfamily A, polypeptide 4
20	AT3G32047.1	502aa, >AT3G32047.1... at 1.29e-149/451aa/44.59%,3:495:3:494/61.65%	Cytochrome P450 superfamily protein
21	AT3G20110.1	510aa, >AT3G20110.1... at 1.29e-149/451aa/44.59%,1:505:4:512/62.06%	cytochrome P450, family 705, subfamily A, polypeptide 20
22	AT3G20120.4	514aa, >AT3G20120.4... at 1.29e-149/451aa/44.59%,7:507:11:505/65.41%	cytochrome P450, family 705, subfamily A, polypeptide 21
23	AT3G20100.1	513aa, >AT3G20100.1... at 1.29e-149/451aa/44.59%,1:508:4:504/64.37%	cytochrome P450, family 705, subfamily A, polypeptide 19
24	AT5G47990.1	511aa, >AT5G47990.1... at 1.29e-149/451aa/44.59%,1:511:1:508/62.77%	cytochrome P450, family 705, subfamily A, polypeptide 5
25	AT2G42250.1	515aa, >AT2G42250.1... at 1.82e-109/470aa/38.44%	cytochrome P450, family 712, subfamily A, polypeptide 1
26	AT5G06900.1	508aa, >AT5G06900.1... at 9.24e-106/463aa/34.25%	cytochrome P450, family 93, subfamily D, polypeptide 1
27	AT3G20935.1	349aa, >AT3G20935.1... at 7.96e-105/335aa/48.42%	cytochrome P450, family 705, subfamily A, polypeptide 28
>Cluster 36
0	AT3G63470.1	502aa, >AT3G63470.1... *	serine carboxypeptidase-like 40
1	AT3G56540.1	264aa, >AT3G56540.1... at 9:232:12:235/68.28%	alpha/beta-Hydrolases superfamily protein
2	AT3G52020.1	502aa, >AT3G52020.1... at 0.0/487aa/55.17%	serine carboxypeptidase-like 39
3	AT5G23210.1	500aa, >AT5G23210.1... at 1.48e-153/454aa/43.8%	serine carboxypeptidase-like 34
4	AT4G12910.1	497aa, >AT4G12910.1... at 2.07e-75/479aa/30.72%	serine carboxypeptidase-like 20
5	AT3G25420.1	494aa, >AT3G25420.1... at 2.07e-75/479aa/30.72%,4:494:9:497/74.65%	serine carboxypeptidase-like 21
6	AT4G15100.1	488aa, >AT4G15100.1... at 6.80e-132/445aa/40.52%,1:484:1:492/80.08%	serine carboxypeptidase-like 30
7	AT1G61130.1	463aa, >AT1G61130.1... at 6.80e-132/445aa/40.52%,29:463:48:492/73.38%	serine carboxypeptidase-like 32
8	AT1G11080.2	495aa, >AT1G11080.2... at 6.80e-132/445aa/40.52%	serine carboxypeptidase-like 31
9	AT2G05850.1	487aa, >AT2G05850.1... at 3.29e-173/484aa/51.43%	serine carboxypeptidase-like 38
10	AT3G52000.1	482aa, >AT3G52000.1... at 3.29e-173/484aa/51.43%,1:481:1:486/71.31%	serine carboxypeptidase-like 36
11	AT3G52010.1	487aa, >AT3G52010.1... at 3.29e-173/484aa/51.43%,3:486:3:486/68.10%	serine carboxypeptidase-like 37
12	AT5G08260.1	481aa, >AT5G08260.1... at 3.22e-158/446aa/45.32%	serine carboxypeptidase-like 35
13	AT4G30810.1	480aa, >AT4G30810.1... at 1.86e-147/432aa/41.45%	serine carboxypeptidase-like 29
14	AT2G12480.3	468aa, >AT2G12480.3... at 7.99e-130/445aa/42.7%,9:459:9:472/69.40%	serine carboxypeptidase-like 43
15	AT1G43780.1	479aa, >AT1G43780.1... at 7.99e-130/445aa/42.7%	serine carboxypeptidase-like 44
16	AT5G42230.2	469aa, >AT5G42230.2... at 7.99e-130/445aa/42.7%,8:469:10:479/68.94%	serine carboxypeptidase-like 41
17	AT5G42240.1	473aa, >AT5G42240.1... at 7.99e-130/445aa/42.7%,6:467:6:473/72.86%	serine carboxypeptidase-like 42
18	AT3G17180.1	479aa, >AT3G17180.1... at 4.66e-124/448aa/39.87%	serine carboxypeptidase-like 33
19	AT4G30610.1	465aa, >AT4G30610.1... at 3.54e-154/440aa/45.78%,7:464:12:473/60.13%	alpha/beta-Hydrolases superfamily protein
20	AT3G02110.1	473aa, >AT3G02110.1... at 3.54e-154/440aa/45.78%	serine carboxypeptidase-like 25
21	AT2G24010.2	469aa, >AT2G24010.2... at 3.22e-146/452aa/44.46%	serine carboxypeptidase-like 23
22	AT2G24000.1	464aa, >AT2G24000.1... at 3.22e-146/452aa/44.46%,1:464:1:469/71.46%	serine carboxypeptidase-like 22
23	AT2G33530.1	465aa, >AT2G33530.1... at 1.29e-113/439aa/39.69%	serine carboxypeptidase-like 46
24	AT1G28110.2	461aa, >AT1G28110.2... at 1.29e-113/439aa/39.69%,4:461:4:465/84.42%	serine carboxypeptidase-like 45
25	AT2G35770.1	463aa, >AT2G35770.1... at 9.05e-135/439aa/44.06%	serine carboxypeptidase-like 28
26	AT2G35780.1	452aa, >AT2G35780.1... at 1.23e-150/432aa/46.3%,24:452:28:458/72.29%	serine carboxypeptidase-like 26
27	AT3G07990.1	459aa, >AT3G07990.1... at 1.23e-150/432aa/46.3%	serine carboxypeptidase-like 27
>Cluster 37
0	AT1G21925.1	100aa, >AT1G21925.1... *	Plant thionin family protein
1	AT1G21928.1	100aa, >AT1G21928.1... at 1:100:1:100/96.00%	Plant thionin family protein
2	AT1G21866.1	93aa, >AT1G21866.1... at 2.71e-24/97aa/46.8%	Plant thionin family protein
3	AT1G21864.1	93aa, >AT1G21864.1... at 2.71e-24/97aa/46.8%,1:93:1:93/94.62%	Plant thionin family protein
4	AT1G34830.1	92aa, >AT1G34830.1... at 7.71e-31/88aa/47.31%	Plant thionin family protein
5	AT1G34792.1	92aa, >AT1G34792.1... at 7.71e-31/88aa/47.31%,1:92:1:92/94.57%	Plant thionin family protein
6	AT1G34815.1	92aa, >AT1G34815.1... at 7.71e-31/88aa/47.31%,1:92:1:92/100.00%	Plant thionin family protein
7	AT1G34840.1	87aa, >AT1G34840.1... at 7.71e-31/88aa/47.31%,1:87:1:92/93.48%	Plant thionin family protein
8	AT1G34795.1	92aa, >AT1G34795.1... at 7.71e-31/88aa/47.31%,1:92:1:92/100.00%	Plant thionin family protein
9	AT1G34820.1	92aa, >AT1G34820.1... at 7.71e-31/88aa/47.31%,1:92:1:92/95.65%	Plant thionin family protein
10	AT1G34850.1	87aa, >AT1G34850.1... at 7.71e-31/88aa/47.31%,1:87:1:92/93.48%	Plant thionin family protein
11	AT1G34805.1	92aa, >AT1G34805.1... at 7.71e-31/88aa/47.31%,1:92:1:92/95.65%	Plant thionin family protein
12	AT1G34825.1	92aa, >AT1G34825.1... at 7.71e-31/88aa/47.31%,1:92:1:92/95.65%	Plant thionin family protein
13	AT1G34930.1	92aa, >AT1G34930.1... at 7.71e-31/88aa/47.31%,1:92:1:92/91.30%	Plant thionin family protein
14	AT1G34800.1	92aa, >AT1G34800.1... at 7.71e-31/88aa/47.31%,1:92:1:92/95.65%	Plant thionin family protein
15	AT1G34810.1	92aa, >AT1G34810.1... at 7.71e-31/88aa/47.31%,1:92:1:92/100.00%	Plant thionin family protein
16	AT1G35035.1	92aa, >AT1G35035.1... at 7.71e-31/88aa/47.31%,3:92:3:92/84.44%	Plant thionin family protein
17	AT1G34860.1	92aa, >AT1G34860.1... at 7.71e-31/88aa/47.31%,3:92:3:92/84.44%,3:92:3:92/91.11%	Plant thionin family protein
18	AT1G21835.1	90aa, >AT1G21835.1... at 7.71e-31/88aa/47.31%,4:90:4:90/74.71%	Plant thionin family protein
19	AT1G54775.1	76aa, >AT1G54775.1... at 2.45e-20/81aa/38.04%,1:60:1:60/78.33%	Plant thionin family protein
20	AT1G58242.1	91aa, >AT1G58242.1... at 2.45e-20/81aa/38.04%	Plant thionin family protein
21	AT5G34828.1	91aa, >AT5G34828.1... at 2.45e-20/81aa/38.04%,1:91:1:91/90.11%	Plant thionin family protein
22	AT1G58245.1	86aa, >AT1G58245.1... at 2.45e-20/81aa/38.04%,1:89:1:91/70.33%,1:86:6:91/97.67%	Plant thionin family protein
23	AT1G58248.1	91aa, >AT1G58248.1... at 2.45e-20/81aa/38.04%,1:89:1:91/70.33%	Plant thionin family protein
24	AT3G24465.1	87aa, >AT3G24465.1... at 2.45e-20/81aa/38.04%,1:87:1:91/69.23%	Plant thionin family protein
25	AT5G36805.1	87aa, >AT5G36805.1... at 2.45e-20/81aa/38.04%,1:87:1:91/71.43%	Plant thionin family protein
26	AT5G36720.1	87aa, >AT5G36720.1... at 2.45e-20/81aa/38.04%,1:87:1:91/71.43%,1:87:1:87/100.00%	Plant thionin family protein
27	AT5G38378.1	87aa, >AT5G38378.1... at 2.45e-20/81aa/38.04%,1:87:1:91/71.43%,1:87:1:87/94.25%	Plant thionin family protein
>Cluster 38
0	AT4G20820.1	532aa, >AT4G20820.1... at 1:524:71:597/63.60%	FAD-binding Berberine family protein
1	AT5G44440.2	603aa, >AT5G44440.2... *	FAD-binding Berberine family protein
2	AT5G44410.1	535aa, >AT5G44410.1... at 3:533:68:603/72.49%	FAD-binding Berberine family protein
3	AT5G44380.2	581aa, >AT5G44380.2... at 3.56e-130/470aa/37.45%	FAD-binding Berberine family protein
4	AT5G44400.1	537aa, >AT5G44400.1... at 3.56e-130/470aa/37.45%,1:536:41:579/70.13%	FAD-binding Berberine family protein
5	AT5G44390.1	542aa, >AT5G44390.1... at 3.56e-130/470aa/37.45%,1:541:41:580/70.30%	FAD-binding Berberine family protein
6	AT4G20830.1	570aa, >AT4G20830.1... at 1.97e-116/515aa/38%	FAD-binding Berberine family protein
7	AT4G20840.1	539aa, >AT4G20840.1... at 1.97e-116/515aa/38%,5:538:7:539/83.90%	FAD-binding Berberine family protein
8	AT1G30740.2	536aa, >AT1G30740.2... at 1.97e-116/515aa/38%,8:531:14:536/60.57%	FAD-binding Berberine family protein
9	AT1G11770.1	536aa, >AT1G11770.1... at 1.97e-116/515aa/38%,9:528:16:535/66.15%	FAD-binding Berberine family protein
10	AT1G01980.1	541aa, >AT1G01980.1... at 1.97e-116/515aa/38%,3:534:10:536/62.97%	FAD-binding Berberine family protein
11	AT2G34790.1	532aa, >AT2G34790.1... at 2.24e-135/514aa/40.14%,1:531:19:551/79.21%	FAD-binding Berberine family protein
12	AT1G30760.2	552aa, >AT1G30760.2... at 2.24e-135/514aa/40.14%	FAD-binding Berberine family protein
13	AT4G20800.1	528aa, >AT4G20800.1... at 2.93e-131/510aa/38.87%,2:525:26:549/69.77%	FAD-binding Berberine family protein
14	AT1G26380.1	535aa, >AT1G26380.1... at 2.93e-131/510aa/38.87%,2:525:26:549/80.38%	FAD-binding Berberine family protein
15	AT1G26400.1	527aa, >AT1G26400.1... at 2.93e-131/510aa/38.87%,2:526:26:551/79.70%	FAD-binding Berberine family protein
16	AT1G26390.1	530aa, >AT1G26390.1... at 2.93e-131/510aa/38.87%,2:529:26:551/82.58%	FAD-binding Berberine family protein
17	AT1G26420.1	529aa, >AT1G26420.1... at 2.93e-131/510aa/38.87%,2:527:26:551/83.30%	FAD-binding Berberine family protein
18	AT1G26410.1	552aa, >AT1G26410.1... at 2.93e-131/510aa/38.87%	FAD-binding Berberine family protein
19	AT4G20860.1	530aa, >AT4G20860.1... at 2.36e-145/506aa/42.25%,6:530:25:547/66.73%	FAD-binding Berberine family protein
20	AT5G44360.2	548aa, >AT5G44360.2... at 2.36e-145/506aa/42.25%	FAD-binding Berberine family protein
21	AT2G34810.1	541aa, >AT2G34810.1... at 1.61e-112/511aa/37.89%	FAD-binding Berberine family protein
22	AT1G30710.1	531aa, >AT1G30710.1... at 1.00e-137/471aa/41.16%	FAD-binding Berberine family protein
23	AT1G34575.1	527aa, >AT1G34575.1... at 1.00e-137/471aa/41.16%,3:523:3:527/86.86%	FAD-binding Berberine family protein
24	AT1G30730.1	526aa, >AT1G30730.1... at 1.64e-126/506aa/42.42%,1:526:1:527/80.83%	FAD-binding Berberine family protein
25	AT1G30720.1	527aa, >AT1G30720.1... at 1.64e-126/506aa/42.42%	FAD-binding Berberine family protein
26	AT1G30700.1	528aa, >AT1G30700.1... at 3.20e-142/511aa/43.75%	FAD-binding Berberine family protein
>Cluster 39
0	AT3G53150.1	517aa, >AT3G53150.1... *	UDP-glucosyl transferase 73D1
1	AT4G15280.2	510aa, >AT4G15280.2... at 2.20e-31/551aa/30.33%	UDP-glucosyl transferase 71B5
2	AT4G15260.1	359aa, >AT4G15260.1... at 2.20e-31/551aa/30.33%,1:358:151:509/83.89%	UDP-Glycosyltransferase superfamily protein
3	AT3G21760.1	485aa, >AT3G21760.1... at 2.20e-31/551aa/30.33%,1:485:33:510/61.68%	UDP-Glycosyltransferase superfamily protein
4	AT3G21800.1	480aa, >AT3G21800.1... at 2.20e-31/551aa/30.33%,3:477:34:507/61.03%	UDP-glucosyl transferase 71B8
5	AT3G21790.1	495aa, >AT3G21790.1... at 2.20e-31/551aa/30.33%,1:482:33:509/62.78%	UDP-Glycosyltransferase superfamily protein
6	AT3G21780.1	479aa, >AT3G21780.1... at 2.20e-31/551aa/30.33%,1:472:33:509/63.43%	UDP-glucosyl transferase 71B6
7	AT2G36750.1	491aa, >AT2G36750.1... at 1.05e-150/494aa/47.68%,5:491:9:496/73.36%	UDP-glucosyl transferase 73C1
8	AT2G36760.1	496aa, >AT2G36760.1... at 1.05e-150/494aa/47.68%	UDP-glucosyl transferase 73C2
9	AT2G36790.1	495aa, >AT2G36790.1... at 1.05e-150/494aa/47.68%,1:495:1:496/74.19%	UDP-glucosyl transferase 73C6
10	AT2G36800.1	495aa, >AT2G36800.1... at 1.05e-150/494aa/47.68%,10:495:12:496/76.54%	don-glucosyltransferase 1
11	AT2G36770.1	496aa, >AT2G36770.1... at 1.05e-150/494aa/47.68%,1:496:1:496/78.43%	UDP-Glycosyltransferase superfamily protein
12	AT2G36780.1	496aa, >AT2G36780.1... at 1.05e-150/494aa/47.68%,1:496:1:496/80.65%	UDP-Glycosyltransferase superfamily protein
13	AT2G15480.2	494aa, >AT2G15480.2... at 1.29e-113/499aa/40.8%	UDP-glucosyl transferase 73B5
14	AT2G15490.1	484aa, >AT2G15490.1... at 1.29e-113/499aa/40.8%,4:484:7:494/89.41%	UDP-glycosyltransferase 73B4
15	AT4G34135.1	483aa, >AT4G34135.1... at 1.29e-113/499aa/40.8%,10:483:9:492/67.49%	UDP-glucosyltransferase 73B2
16	AT4G34138.1	488aa, >AT4G34138.1... at 1.29e-113/499aa/40.8%,9:479:8:491/63.24%	UDP-glucosyl transferase 73B1
17	AT4G34131.1	481aa, >AT4G34131.1... at 1.29e-113/499aa/40.8%,8:481:8:492/65.84%	UDP-glucosyl transferase 73B3
18	AT2G16890.2	478aa, >AT2G16890.2... at 1.47e-57/512aa/33.06%,1:478:1:486/73.31%	UDP-Glycosyltransferase superfamily protein
19	AT5G14860.1	492aa, >AT5G14860.1... at 1.47e-57/512aa/33.06%	UDP-Glycosyltransferase superfamily protein
20	AT3G53160.1	491aa, >AT3G53160.1... at 1.05e-148/494aa/47.86%	UDP-glucosyl transferase 73C7
21	AT2G28080.1	483aa, >AT2G28080.1... at 9.21e-31/533aa/30.02%	UDP-Glycosyltransferase superfamily protein
22	AT1G73880.1	474aa, >AT1G73880.1... at 3.93e-51/511aa/32.06%	UDP-glucosyl transferase 89B1
23	AT1G10400.1	468aa, >AT1G10400.1... at 9.73e-56/509aa/34.82%	UDP-Glycosyltransferase superfamily protein
24	AT1G51210.1	433aa, >AT1G51210.1... at 3.11e-47/522aa/32.61%,16:432:15:436/67.85%	UDP-Glycosyltransferase superfamily protein
25	AT5G03490.1	465aa, >AT5G03490.1... at 3.11e-47/522aa/32.61%	UDP-Glycosyltransferase superfamily protein
26	AT1G06000.1	436aa, >AT1G06000.1... at 3.62e-50/506aa/33.02%	UDP-Glycosyltransferase superfamily protein
>Cluster 40
0	AT1G10750.1	467aa, >AT1G10750.1... *	carboxyl-terminal peptidase, putative (DUF239)
1	AT1G70550.1	465aa, >AT1G70550.1... at 25:465:15:467/66.30%	NEP-interacting protein, putative (DUF239)
2	AT1G55360.1	422aa, >AT1G55360.1... at 46:422:108:467/60.05%	tRNA-splicing ligase (DUF239)
3	AT1G23340.1	409aa, >AT1G23340.1... at 2:409:61:467/72.30%	carboxyl-terminal proteinase, putative (DUF239)
4	AT5G50150.1	420aa, >AT5G50150.1... at 13:420:61:467/69.44%	NEP-interacting protein, putative (DUF239)
5	AT2G44210.2	445aa, >AT2G44210.2... at 3.75e-134/414aa/47.08%	carboxyl-terminal peptidase (DUF239)
6	AT3G13510.1	419aa, >AT3G13510.1... at 3.75e-134/414aa/47.08%,57:419:80:445/67.76%	carboxyl-terminal peptidase, putative (DUF239)
7	AT5G56530.1	420aa, >AT5G56530.1... at 3.75e-134/414aa/47.08%,58:419:80:444/66.58%	tRNA-splicing ligase (DUF239)
8	AT5G25950.1	433aa, >AT5G25950.1... at 4.10e-68/395aa/34.41%	AslB, putative (DUF239)
9	AT5G18460.1	431aa, >AT5G18460.1... at 2.20e-149/384aa/51.04%	carboxyl-terminal peptidase (DUF239)
10	AT2G19360.1	427aa, >AT2G19360.1... at 7.29e-109/395aa/43.55%	tRNA-splicing ligase, putative (DUF239)
11	AT2G44250.1	410aa, >AT2G44250.1... at 3.64e-105/376aa/42.43%	tRNA-splicing ligase, putative (DUF239)
12	AT4G23370.1	406aa, >AT4G23370.1... at 3.56e-59/386aa/34.23%	carboxyl-terminal peptidase
13	AT4G23360.1	403aa, >AT4G23360.1... at 1.29e-50/380aa/30.86%,1:403:1:404/77.53%	carboxyl-terminal peptidase
14	AT4G23355.1	402aa, >AT4G23355.1... at 1.29e-50/380aa/30.86%,1:402:1:404/74.75%	carboxyl-terminal peptidase
15	AT4G23350.1	404aa, >AT4G23350.1... at 1.29e-50/380aa/30.86%	transmembrane protein, putative (DUF239)
16	AT4G23365.1	402aa, >AT4G23365.1... at 1.29e-50/380aa/30.86%,3:401:3:403/76.06%	carboxyl-terminal peptidase
17	AT2G44240.1	402aa, >AT2G44240.1... at 4.31e-125/373aa/46.03%,1:402:1:403/69.38%	NEP-interacting protein (DUF239)
18	AT2G44220.1	403aa, >AT2G44220.1... at 4.31e-125/373aa/46.03%	NEP-interacting protein (DUF239)
19	AT2G20170.1	401aa, >AT2G20170.1... at 6.18e-65/385aa/34.82%	NEP-interacting protein, putative (DUF239)
20	AT4G23390.1	401aa, >AT4G23390.1... at 6.18e-65/385aa/34.82%,1:399:1:398/64.60%	NEP-interacting protein, putative (DUF239)
21	AT4G23380.1	401aa, >AT4G23380.1... at 5.58e-54/374aa/30.67%	NEP-interacting protein, putative (DUF239)
22	AT2G17750.1	397aa, >AT2G17750.1... at 5.87e-107/374aa/42.31%	NEP-interacting protein 1
23	AT5G19170.1	392aa, >AT5G19170.1... at 2.54e-90/352aa/39.28%	NEP-interacting protein, putative (DUF239)
24	AT3G48230.1	374aa, >AT3G48230.1... at 2.36e-103/364aa/47.05%	carboxyl-terminal peptidase (DUF239)
25	AT5G25960.1	358aa, >AT5G25960.1... at 1.16e-60/375aa/39.66%	AslB (DUF239)
26	AT4G17505.1	323aa, >AT4G17505.1... at 1.55e-45/350aa/35.91%	carboxyl-terminal proteinase-like protein (DUF239)
>Cluster 41
0	AT4G18970.2	410aa, >AT4G18970.2... at 1:361:73:431/67.59%	GDSL-like Lipase/Acylhydrolase superfamily protein
1	AT1G29660.1	364aa, >AT1G29660.1... at 1:364:69:431/75.34%	GDSL-like Lipase/Acylhydrolase superfamily protein
2	AT1G29670.2	431aa, >AT1G29670.2... *	GDSL-like Lipase/Acylhydrolase superfamily protein
3	AT5G45670.1	362aa, >AT5G45670.1... at 1:362:73:431/67.13%	GDSL-like Lipase/Acylhydrolase superfamily protein
4	AT2G23540.1	387aa, >AT2G23540.1... at 5.49e-79/319aa/34.79%	GDSL-like Lipase/Acylhydrolase superfamily protein
5	AT3G50400.1	374aa, >AT3G50400.1... at 5.49e-79/319aa/34.79%,11:374:18:387/66.04%	GDSL-like Lipase/Acylhydrolase superfamily protein
6	AT5G08460.1	386aa, >AT5G08460.1... at 3.90e-118/368aa/47.66%	GDSL-like Lipase/Acylhydrolase superfamily protein
7	AT1G71691.2	385aa, >AT1G71691.2... at 3.14e-117/335aa/43.89%	GDSL-like Lipase/Acylhydrolase superfamily protein
8	AT2G19050.1	349aa, >AT2G19050.1... at 1.05e-93/376aa/40.36%,1:348:31:377/60.34%	GDSL-like Lipase/Acylhydrolase superfamily protein
9	AT2G19010.2	378aa, >AT2G19010.2... at 1.05e-93/376aa/40.36%	GDSL-like Lipase/Acylhydrolase superfamily protein
10	AT5G55050.1	377aa, >AT5G55050.1... at 6.03e-59/326aa/31.03%	GDSL-like Lipase/Acylhydrolase superfamily protein
11	AT5G41890.1	376aa, >AT5G41890.1... at 2.40e-62/350aa/32.97%	GDSL-like Lipase/Acylhydrolase superfamily protein
12	AT1G71250.1	375aa, >AT1G71250.1... at 2.61e-110/373aa/47.46%	GDSL-like Lipase/Acylhydrolase superfamily protein
13	AT1G33811.1	371aa, >AT1G33811.1... at 6.22e-126/361aa/49.86%	GDSL-like Lipase/Acylhydrolase superfamily protein
14	AT2G03980.2	367aa, >AT2G03980.2... at 4.66e-57/327aa/31.25%	GDSL-like Lipase/Acylhydrolase superfamily protein
15	AT2G04020.2	322aa, >AT2G04020.2... at 4.66e-57/327aa/31.25%,3:261:3:259/69.50%	GDSL-like Lipase/Acylhydrolase superfamily protein
16	AT4G28780.1	367aa, >AT4G28780.1... at 1.72e-73/368aa/37.77%	GDSL-like Lipase/Acylhydrolase superfamily protein
17	AT3G04290.1	366aa, >AT3G04290.1... at 1.72e-73/368aa/37.77%,17:363:17:365/68.29%	Li-tolerant lipase 1
18	AT5G18430.1	362aa, >AT5G18430.1... at 1.72e-73/368aa/37.77%,27:362:30:363/67.56%	GDSL-like Lipase/Acylhydrolase superfamily protein
19	AT5G33370.1	366aa, >AT5G33370.1... at 1.72e-73/368aa/37.77%,16:364:15:365/65.62%	GDSL-like Lipase/Acylhydrolase superfamily protein
20	AT1G74460.1	367aa, >AT1G74460.1... at 5.81e-66/339aa/33.51%	GDSL-like Lipase/Acylhydrolase superfamily protein
21	AT5G15720.1	365aa, >AT5G15720.1... at 3.67e-111/342aa/45.47%	GDSL-motif lipase 7
22	AT5G37690.1	357aa, >AT5G37690.1... at 2.54e-71/312aa/34.17%	SGNH hydrolase-type esterase superfamily protein
23	AT2G19060.1	350aa, >AT2G19060.1... at 3.44e-86/342aa/40%	SGNH hydrolase-type esterase superfamily protein
24	AT4G30140.1	349aa, >AT4G30140.1... at 1.28e-87/334aa/43.26%	GDSL-like Lipase/Acylhydrolase superfamily protein
25	AT4G16230.1	252aa, >AT4G16230.1... at 3.35e-59/248aa/42.06%	GDSL-like Lipase/Acylhydrolase superfamily protein
26	AT4G16233.1	135aa, >AT4G16233.1... at 1.23e-30/129aa/40.74%	GDSL-like lipase/acylhydrolase superfamily protein
>Cluster 42
0	AT4G39400.1	1197aa, >AT4G39400.1... *	Leucine-rich receptor-like protein kinase family protein
1	AT5G07280.1	1193aa, >AT5G07280.1... at 8.10e-158/1115aa/33.02%	Leucine-rich repeat transmembrane protein kinase
2	AT1G55610.2	1166aa, >AT1G55610.2... at 0.0/1152aa/48.15%	BRI1 like
3	AT3G13380.1	1164aa, >AT3G13380.1... at 0.0/1152aa/48.15%,1:1164:1:1166/81.85%	BRI1-like 3
4	AT2G01950.1	1144aa, >AT2G01950.1... at 0.0/972aa/42.83%	BRI1-like 2
5	AT3G24240.1	1141aa, >AT3G24240.1... at 8.58e-135/1158aa/32.22%	Leucine-rich repeat receptor-like protein kinase family protein
6	AT5G48940.1	1135aa, >AT5G48940.1... at 8.58e-135/1158aa/32.22%,16:1077:12:1077/63.12%	Leucine-rich repeat transmembrane protein kinase family protein
7	AT1G17230.2	1134aa, >AT1G17230.2... at 1.33e-139/1148aa/32.53%	Leucine-rich receptor-like protein kinase family protein
8	AT2G33170.1	1124aa, >AT2G33170.1... at 1.64e-142/1061aa/32.44%	Leucine-rich repeat receptor-like protein kinase family protein
9	AT5G63930.1	1102aa, >AT5G63930.1... at 1.64e-142/1061aa/32.44%,3:1087:9:1108/62.45%	Leucine-rich repeat protein kinase family protein
10	AT1G74360.1	1107aa, >AT1G74360.1... at 2.15e-146/1202aa/35.04%	Leucine-rich repeat protein kinase family protein
11	AT1G17240.2	734aa, >AT1G17240.2... at 8.00e-69/296:752aa/32.57%,1:733:1:737/75.71%	receptor like protein 2
12	AT1G17250.1	756aa, >AT1G17250.1... at 8.00e-69/296:752aa/32.57%,22:702:18:698/72.83%	receptor like protein 3
13	AT1G72300.1	1095aa, >AT1G72300.1... at 8.00e-69/296:752aa/32.57%	Leucine-rich receptor-like protein kinase family protein
14	AT5G53890.1	1037aa, >AT5G53890.1... at 1.79e-133/1088aa/34.04%	phytosylfokine-alpha receptor 2
15	AT2G02220.1	1009aa, >AT2G02220.1... at 2.80e-135/975aa/33.49%	phytosulfokin receptor 1
16	AT2G26330.1	976aa, >AT2G26330.1... at 1.09e-128/953aa/32.34%	Leucine-rich receptor-like protein kinase family protein
17	AT5G62230.1	966aa, >AT5G62230.1... at 1.09e-128/953aa/32.34%,12:916:7:916/65.86%	ERECTA-like 1
18	AT5G07180.1	967aa, >AT5G07180.1... at 1.09e-128/953aa/32.34%,7:926:9:923/64.36%	ERECTA-like 2
19	AT1G12460.1	882aa, >AT1G12460.1... at 6.32e-99/895aa/30.75%,9:882:13:890/78.17%	Leucine-rich repeat protein kinase family protein
20	AT1G62950.1	890aa, >AT1G62950.1... at 6.32e-99/895aa/30.75%	leucine-rich repeat transmembrane protein kinase family protein
21	AT2G24230.1	854aa, >AT2G24230.1... at 1.37e-109/786aa/31.38%	Leucine-rich repeat protein kinase family protein
22	AT5G48380.1	621aa, >AT5G48380.1... at 1.14e-92/515aa/31.23%	BAK1-interacting receptor-like kinase 1
23	AT3G28450.1	606aa, >AT3G28450.1... at 3.83e-83/514aa/30.69%	Leucine-rich repeat protein kinase family protein
24	AT1G27190.1	601aa, >AT1G27190.1... at 3.15e-89/517aa/32.05%	Leucine-rich repeat protein kinase family protein
25	AT1G69990.1	591aa, >AT1G69990.1... at 3.15e-89/517aa/32.05%,12:588:18:600/76.11%	Leucine-rich repeat protein kinase family protein
>Cluster 43
0	AT1G29470.1	770aa, >AT1G29470.1... at 60:766:195:895/60.56%	S-adenosyl-L-methionine-dependent methyltransferases superfamily protein
1	AT3G51070.1	895aa, >AT3G51070.1... *	S-adenosyl-L-methionine-dependent methyltransferases superfamily protein
2	AT2G34300.3	770aa, >AT2G34300.3... at 0.0/590:40aa/50.96%,65:770:112:829/61.30%	S-adenosyl-L-methionine-dependent methyltransferases superfamily protein
3	AT5G64030.1	829aa, >AT5G64030.1... at 0.0/590:40aa/50.96%	S-adenosyl-L-methionine-dependent methyltransferases superfamily protein
4	AT1G19430.1	725aa, >AT1G19430.1... at 0.0/590aa/35.86%	S-adenosyl-L-methionine-dependent methyltransferases superfamily protein
5	AT2G39750.1	694aa, >AT2G39750.1... at 9.77e-159/521aa/35.68%	S-adenosyl-L-methionine-dependent methyltransferases superfamily protein
6	AT1G77260.1	655aa, >AT1G77260.1... at 9.77e-159/521aa/35.68%,64:655:98:691/65.49%	S-adenosyl-L-methionine-dependent methyltransferases superfamily protein
7	AT5G06050.1	682aa, >AT5G06050.1... at 9.77e-159/521aa/35.68%,74:663:104:691/74.24%	Putative methyltransferase family protein
8	AT2G45750.1	631aa, >AT2G45750.1... at 6.25e-125/496aa/32.34%,65:619:89:638/61.62%	S-adenosyl-L-methionine-dependent methyltransferases superfamily protein
9	AT4G10440.1	633aa, >AT4G10440.1... at 6.25e-125/496aa/32.34%,1:621:1:639/81.41%	S-adenosyl-L-methionine-dependent methyltransferases superfamily protein
10	AT1G33170.1	639aa, >AT1G33170.1... at 6.25e-125/496aa/32.34%	S-adenosyl-L-methionine-dependent methyltransferases superfamily protein
11	AT4G00750.1	634aa, >AT4G00750.1... at 5.59e-117/492aa/31.7%	S-adenosyl-L-methionine-dependent methyltransferases superfamily protein
12	AT1G04430.1	623aa, >AT1G04430.1... at 1.58e-137/563aa/37.17%	S-adenosyl-L-methionine-dependent methyltransferases superfamily protein
13	AT4G14360.2	608aa, >AT4G14360.2... at 1.58e-137/563aa/37.17%,1:611:2:623/78.75%,1:608:1:611/90.86%	S-adenosyl-L-methionine-dependent methyltransferases superfamily protein
14	AT3G23300.1	611aa, >AT3G23300.1... at 1.58e-137/563aa/37.17%,1:611:2:623/78.75%	S-adenosyl-L-methionine-dependent methyltransferases superfamily protein
15	AT5G14430.1	612aa, >AT5G14430.1... at 1.58e-137/563aa/37.17%,32:604:30:613/62.50%	S-adenosyl-L-methionine-dependent methyltransferases superfamily protein
16	AT4G18030.1	621aa, >AT4G18030.1... at 3.77e-110/529aa/32.95%	S-adenosyl-L-methionine-dependent methyltransferases superfamily protein
17	AT1G26850.2	616aa, >AT1G26850.2... at 3.77e-110/529aa/32.95%,9:609:10:604/66.72%	S-adenosyl-L-methionine-dependent methyltransferases superfamily protein
18	AT2G43200.2	612aa, >AT2G43200.2... at 5.09e-112/468aa/30.88%	S-adenosyl-L-methionine-dependent methyltransferases superfamily protein
19	AT3G56080.1	611aa, >AT3G56080.1... at 0.0/512aa/45%	S-adenosyl-L-methionine-dependent methyltransferases superfamily protein
20	AT4G19120.2	600aa, >AT4G19120.2... at 1.40e-126/490aa/32.45%,6:597:5:603/74.79%	S-adenosyl-L-methionine-dependent methyltransferases superfamily protein
21	AT1G31850.3	603aa, >AT1G31850.3... at 1.40e-126/490aa/32.45%	S-adenosyl-L-methionine-dependent methyltransferases superfamily protein
22	AT4G00740.1	601aa, >AT4G00740.1... at 2.01e-124/490aa/33.11%	S-adenosyl-L-methionine-dependent methyltransferases superfamily protein
23	AT3G10200.2	599aa, >AT3G10200.2... at 1.16e-123/527aa/36.6%,7:538:9:548/80.78%	S-adenosyl-L-methionine-dependent methyltransferases superfamily protein
24	AT5G04060.1	600aa, >AT5G04060.1... at 1.16e-123/527aa/36.6%	S-adenosyl-L-methionine-dependent methyltransferases superfamily protein
25	AT2G40280.1	590aa, >AT2G40280.1... at 0.0/521aa/48.98%	S-adenosyl-L-methionine-dependent methyltransferases superfamily protein
>Cluster 44
0	AT3G48520.1	506aa, >AT3G48520.1... at 1:501:59:562/75.99%	cytochrome P450, family 94, subfamily B, polypeptide 3
1	AT5G63450.2	568aa, >AT5G63450.2... *	cytochrome P450, family 94, subfamily B, polypeptide 1
2	AT5G23190.1	559aa, >AT5G23190.1... at 8.35e-108/471aa/35%	cytochrome P450, family 86, subfamily B, polypeptide 1
3	AT5G08250.2	550aa, >AT5G08250.2... at 8.35e-108/471aa/35%,6:550:5:550/79.60%	Cytochrome P450 superfamily protein
4	AT2G45970.1	537aa, >AT2G45970.1... at 4.55e-92/528aa/32.97%,1:535:1:538/76.81%	cytochrome P450, family 86, subfamily A, polypeptide 8
5	AT4G00360.1	553aa, >AT4G00360.1... at 4.55e-92/528aa/32.97%,1:553:1:553/88.47%	cytochrome P450, family 86, subfamily A, polypeptide 2
6	AT1G01600.1	554aa, >AT1G01600.1... at 4.55e-92/528aa/32.97%	cytochrome P450, family 86, subfamily A, polypeptide 4
7	AT1G63710.1	523aa, >AT1G63710.1... at 4.55e-92/528aa/32.97%,4:517:4:523/70.38%	cytochrome P450, family 86, subfamily A, polypeptide 7
8	AT5G58860.1	513aa, >AT5G58860.1... at 4.55e-92/528aa/32.97%,1:508:1:513/62.50%	cytochrome P450, family 86, subfamily A, polypeptide 1
9	AT1G24540.1	522aa, >AT1G24540.1... at 2.86e-94/509aa/34.5%,2:521:5:533/60.08%	cytochrome P450, family 86, subfamily C, polypeptide 1
10	AT1G13140.1	534aa, >AT1G13140.1... at 2.86e-94/509aa/34.5%,1:529:1:537/76.35%	cytochrome P450, family 86, subfamily C, polypeptide 3
11	AT1G13150.1	529aa, >AT1G13150.1... at 2.86e-94/509aa/34.5%,1:526:8:541/74.16%	cytochrome P450, family 86, subfamily C, polypeptide 4
12	AT3G26125.1	541aa, >AT3G26125.1... at 2.86e-94/509aa/34.5%	cytochrome P450, family 86, subfamily C, polypeptide 2
13	AT1G69500.1	525aa, >AT1G69500.1... at 1.63e-96/514aa/36.38%	cytochrome P450, family 704, subfamily B, polypeptide 1
14	AT4G39510.1	508aa, >AT4G39510.1... at 1.18e-75/532aa/30.9%,1:508:1:518/61.46%	cytochrome P450, family 96, subfamily A, polypeptide 12
15	AT4G32170.1	506aa, >AT4G32170.1... at 1.18e-75/532aa/30.9%,1:506:1:518/62.57%	cytochrome P450, family 96, subfamily A, polypeptide 2
16	AT4G39500.2	519aa, >AT4G39500.2... at 1.18e-75/532aa/30.9%,12:517:2:516/61.00%	cytochrome P450, family 96, subfamily A, polypeptide 11
17	AT1G66030.1	167aa, >AT1G66030.1... at 1.18e-75/532aa/30.9%,1:165:1:173/63.58%	cytochrome P450, family 96, subfamily A, polypeptide 14 pseudogene
18	AT1G47620.1	520aa, >AT1G47620.1... at 1.18e-75/532aa/30.9%	cytochrome P450, family 96, subfamily A, polypeptide 8
19	AT2G44890.1	511aa, >AT2G44890.1... at 1.66e-101/518aa/37.5%	cytochrome P450, family 704, subfamily A, polypeptide 1
20	AT2G45510.1	511aa, >AT2G45510.1... at 1.66e-101/518aa/37.5%,1:511:1:511/86.30%	cytochrome P450, family 704, subfamily A, polypeptide 2
21	AT1G34540.1	498aa, >AT1G34540.1... at 2.69e-130/475aa/42.4%,5:498:5:499/88.89%	cytochrome P450, family 94, subfamily D, polypeptide 1
22	AT3G56630.1	499aa, >AT3G56630.1... at 2.69e-130/475aa/42.4%	cytochrome P450, family 94, subfamily D, polypeptide 2
23	AT3G26355.1	17aa, >AT3G26355.1... at 2.69e-130/475aa/42.4%,3:15:49:59/69.23%	hypothetical protein
24	AT3G01900.1	497aa, >AT3G01900.1... at 2.91e-180/471aa/51.71%	cytochrome P450, family 94, subfamily B, polypeptide 2
25	AT2G27690.1	496aa, >AT2G27690.1... at 1.67e-135/467aa/43.95%	cytochrome P450, family 94, subfamily C, polypeptide 1
>Cluster 45
0	AT3G50940.1	451aa, >AT3G50940.1... at 2:444:48:502/72.75%	P-loop containing nucleoside triphosphate hydrolases superfamily protein
1	AT3G50930.1	576aa, >AT3G50930.1... *	cytochrome BC1 synthesi
2	AT5G17750.1	392aa, >AT5G17750.1... at 2.73e-122/471aa/39.32%,53:392:77:420/71.88%	P-loop containing nucleoside triphosphate hydrolases superfamily protein
3	AT5G17740.1	533aa, >AT5G17740.1... at 2.73e-122/471aa/39.32%	P-loop containing nucleoside triphosphate hydrolases superfamily protein
4	AT5G17760.1	505aa, >AT5G17760.1... at 2.73e-122/471aa/39.32%,3:487:3:487/60.24%	P-loop containing nucleoside triphosphate hydrolases superfamily protein
5	AT5G17730.1	470aa, >AT5G17730.1... at 2.73e-122/471aa/39.32%,5:465:5:472/64.96%	P-loop containing nucleoside triphosphate hydrolases superfamily protein
6	AT3G28540.1	510aa, >AT3G28540.1... at 1.75e-96/451aa/33.7%,3:510:3:522/72.71%	P-loop containing nucleoside triphosphate hydrolases superfamily protein
7	AT3G28560.1	257aa, >AT3G28560.1... at 1.75e-96/451aa/33.7%,1:218:1:223/61.78%	BCS1 AAA-type ATPase
8	AT3G28520.1	478aa, >AT3G28520.1... at 1.75e-96/451aa/33.7%,1:476:15:505/65.12%	P-loop containing nucleoside triphosphate hydrolases superfamily protein
9	AT3G28510.1	530aa, >AT3G28510.1... at 1.75e-96/451aa/33.7%	P-loop containing nucleoside triphosphate hydrolases superfamily protein
10	AT4G30250.2	521aa, >AT4G30250.2... at 2.29e-93/401aa/31.41%	P-loop containing nucleoside triphosphate hydrolases superfamily protein
11	AT4G25835.1	506aa, >AT4G25835.1... at 2.29e-93/401aa/31.41%,1:478:3:487/67.83%	P-loop containing nucleoside triphosphate hydrolases superfamily protein
12	AT5G57480.1	520aa, >AT5G57480.1... at 2.29e-93/401aa/31.41%,1:513:3:518/68.44%	P-loop containing nucleoside triphosphate hydrolases superfamily protein
13	AT3G28580.1	500aa, >AT3G28580.1... at 7.15e-93/409aa/31.45%,4:500:4:510/74.85%	P-loop containing nucleoside triphosphate hydrolases superfamily protein
14	AT5G40010.1	514aa, >AT5G40010.1... at 7.15e-93/409aa/31.45%	AAA-ATPase 1
15	AT2G18190.1	494aa, >AT2G18190.1... at 4.64e-123/446aa/42.33%,1:494:1:485/80.57%	P-loop containing nucleoside triphosphate hydrolases superfamily protein
16	AT2G18193.1	495aa, >AT2G18193.1... at 4.64e-123/446aa/42.33%	P-loop containing nucleoside triphosphate hydrolases superfamily protein
17	AT3G28600.1	477aa, >AT3G28600.1... at 1.15e-103/414aa/37.86%	P-loop containing nucleoside triphosphate hydrolases superfamily protein
18	AT3G28610.1	474aa, >AT3G28610.1... at 1.15e-103/414aa/37.86%,1:470:2:471/84.29%	P-loop containing nucleoside triphosphate hydrolases superfamily protein
19	AT5G40000.1	470aa, >AT5G40000.1... at 1.15e-103/414aa/37.86%,2:466:1:463/70.43%	P-loop containing nucleoside triphosphate hydrolases superfamily protein
20	AT4G05380.1	460aa, >AT4G05380.1... at 1.95e-104/448aa/38.86%,5:459:4:462/67.39%	P-loop nucleoside triphosphate hydrolase superfamily protein
21	AT4G05340.1	96aa, >AT4G05340.1... at 1.95e-104/448aa/38.86%,4:91:312:400/70.79%	P-loop containing nucleoside triphosphate hydrolases superfamily protein
22	AT1G43910.1	475aa, >AT1G43910.1... at 1.95e-104/448aa/38.86%	P-loop containing nucleoside triphosphate hydrolases superfamily protein
23	AT3G28570.2	459aa, >AT3G28570.2... at 2.40e-100/421aa/40.95%	P-loop containing nucleoside triphosphate hydrolases superfamily protein
24	AT3G29800.1	441aa, >AT3G29800.1... at 1.04e-61/400aa/32.87%	P-loop containing nucleoside triphosphate hydrolases superfamily protein
>Cluster 46
0	AT1G05560.2	519aa, >AT1G05560.2... *	UDP-glucosyltransferase 75B1
1	AT1G05530.1	455aa, >AT1G05530.1... at 1:454:51:501/81.72%	UDP-glucosyl transferase 75B2
2	AT4G15500.1	475aa, >AT4G15500.1... at 8.24e-79/500aa/35.01%,1:462:1:472/66.24%	UDP-Glycosyltransferase superfamily protein
3	AT4G15480.1	490aa, >AT4G15480.1... at 8.24e-79/500aa/35.01%,7:489:1:483/64.42%	UDP-Glycosyltransferase superfamily protein
4	AT4G15490.1	479aa, >AT4G15490.1... at 8.24e-79/500aa/35.01%,3:479:7:485/67.43%	UDP-Glycosyltransferase superfamily protein
5	AT3G21560.1	496aa, >AT3G21560.1... at 8.24e-79/500aa/35.01%	UDP-Glycosyltransferase superfamily protein
6	AT2G31750.2	491aa, >AT2G31750.2... at 5.49e-77/470aa/32.58%	UDP-glucosyl transferase 74D1
7	AT1G22340.1	487aa, >AT1G22340.1... at 1.29e-60/489aa/30.61%,3:483:3:483/75.52%	UDP-glucosyl transferase 85A7
8	AT1G22370.2	479aa, >AT1G22370.2... at 1.29e-60/489aa/30.61%,3:479:3:485/72.88%	UDP-glucosyl transferase 85A5
9	AT1G22360.1	481aa, >AT1G22360.1... at 1.29e-60/489aa/30.61%,4:481:7:485/79.75%	UDP-glucosyl transferase 85A2
10	AT1G22380.1	488aa, >AT1G22380.1... at 1.29e-60/489aa/30.61%,1:484:1:485/79.38%	UDP-glucosyl transferase 85A3
11	AT1G22400.1	489aa, >AT1G22400.1... at 1.29e-60/489aa/30.61%	UDP-Glycosyltransferase superfamily protein
12	AT1G78270.1	489aa, >AT1G78270.1... at 1.29e-60/489aa/30.61%,8:481:8:482/64.50%	UDP-glucosyl transferase 85A4
13	AT4G15550.1	475aa, >AT4G15550.1... at 1.64e-156/471aa/50.1%	indole-3-acetate beta-D-glucosyltransferase
14	AT3G02100.1	465aa, >AT3G02100.1... at 2.34e-45/486aa/30.32%	UDP-Glycosyltransferase superfamily protein
15	AT1G24100.1	461aa, >AT1G24100.1... at 3.67e-78/468aa/34.92%	UDP-glucosyl transferase 74B1
16	AT2G31790.1	458aa, >AT2G31790.1... at 2.56e-79/471aa/35.37%	UDP-Glycosyltransferase superfamily protein
17	AT2G23210.1	287aa, >AT2G23210.1... at 3.19e-77/470aa/34.35%,1:269:1:271/75.28%	UDP-Glycosyltransferase superfamily protein
18	AT2G23260.1	456aa, >AT2G23260.1... at 3.19e-77/470aa/34.35%	UDP-glucosyl transferase 84B1
19	AT2G23250.1	438aa, >AT2G23250.1... at 3.19e-77/470aa/34.35%,1:438:13:456/79.10%	UDP-glucosyl transferase 84B2
20	AT4G14090.1	457aa, >AT4G14090.1... at 1.50e-127/461aa/46.38%	UDP-Glycosyltransferase superfamily protein
21	AT1G05675.1	453aa, >AT1G05675.1... at 1.94e-87/479aa/37.66%	UDP-Glycosyltransferase superfamily protein
22	AT1G05680.1	453aa, >AT1G05680.1... at 1.94e-87/479aa/37.66%,1:453:1:453/88.08%	Uridine diphosphate glycosyltransferase 74E2
23	AT2G43820.1	449aa, >AT2G43820.1... at 3.53e-92/467aa/37.11%	UDP-glucosyltransferase 74F2
24	AT2G43840.2	449aa, >AT2G43840.2... at 3.53e-92/467aa/37.11%,1:449:1:449/76.61%	UDP-glycosyltransferase 74 F1
>Cluster 47
0	AT5G39260.1	262aa, >AT5G39260.1... at 27:262:68:312/60.98%	expansin A21
1	AT5G39270.1	279aa, >AT5G39270.1... at 56:279:88:312/70.67%	expansin A22
2	AT5G39290.1	279aa, >AT5G39290.1... at 56:279:88:312/70.67%,1:279:1:279/97.49%	expansin-A25 protein
3	AT5G39310.1	312aa, >AT5G39310.1... *	expansin A24
4	AT5G39280.1	275aa, >AT5G39280.1... at 53:276:88:312/75.11%,3:275:3:276/95.62%	expansin A23
5	AT5G39300.1	276aa, >AT5G39300.1... at 53:276:88:312/75.11%	expansin A25
6	AT2G39700.1	257aa, >AT2G39700.1... at 1.36e-88/224aa/40.59%,26:257:25:253/72.84%	expansin A4
7	AT2G37640.1	262aa, >AT2G37640.1... at 1.36e-88/224aa/40.59%,12:262:7:253/66.14%	Barwin-like endoglucanases superfamily protein
8	AT2G40610.1	253aa, >AT2G40610.1... at 1.36e-88/224aa/40.59%,12:253:11:251/69.01%	expansin A8
9	AT2G03090.1	253aa, >AT2G03090.1... at 1.36e-88/224aa/40.59%,2:253:3:252/75.79%	expansin A15
10	AT2G28950.1	257aa, >AT2G28950.1... at 1.36e-88/224aa/40.59%,30:257:28:253/69.74%	expansin A6
11	AT4G01630.1	255aa, >AT4G01630.1... at 1.36e-88/224aa/40.59%,7:249:7:246/60.66%	expansin A17
12	AT1G20190.1	252aa, >AT1G20190.1... at 1.36e-88/224aa/40.59%,10:252:14:251/60.49%	expansin 11
13	AT1G26770.2	259aa, >AT1G26770.2... at 1.36e-88/224aa/40.59%,12:259:5:252/73.79%	expansin A10
14	AT1G69530.3	275aa, >AT1G69530.3... at 1.36e-88/224aa/40.59%,15:252:18:254/73.95%	expansin A1
15	AT3G29030.1	255aa, >AT3G29030.1... at 1.36e-88/224aa/40.59%,33:254:24:252/70.87%	expansin A5
16	AT3G55500.1	260aa, >AT3G55500.1... at 1.36e-88/224aa/40.59%,29:260:25:253/71.98%	expansin A16
17	AT5G56320.3	302aa, >AT5G56320.3... at 1.36e-88/224aa/40.59%	expansin A14
18	AT5G02260.1	258aa, >AT5G02260.1... at 1.36e-88/224aa/40.59%,4:258:6:253/67.45%	expansin A9
19	AT5G05290.1	255aa, >AT5G05290.1... at 1.36e-88/224aa/40.59%,5:255:2:251/65.34%	expansin A2
20	AT3G15370.2	283aa, >AT3G15370.2... at 6.27e-58/206aa/31.44%	expansin 12
21	AT3G03220.1	267aa, >AT3G03220.1... at 8.64e-64/223aa/38.2%	expansin A13
22	AT1G12560.1	262aa, >AT1G12560.1... at 1.47e-75/227aa/40.68%	expansin A7
23	AT1G62980.1	257aa, >AT1G62980.1... at 1.47e-75/227aa/40.68%,11:257:16:262/69.76%	expansin A18
24	AT4G38210.1	257aa, >AT4G38210.1... at 1.69e-59/226aa/36.57%	expansin A20
>Cluster 48
0	AT4G20230.2	619aa, >AT4G20230.2... *	terpenoid synthase superfamily protein
1	AT4G20200.1	604aa, >AT4G20200.1... at 1:601:13:614/71.59%	Terpenoid cyclases/Protein prenyltransferases superfamily protein
2	AT1G66020.1	598aa, >AT1G66020.1... at 4:595:22:614/70.32%	Terpenoid cyclases/Protein prenyltransferases superfamily protein
3	AT3G29190.1	601aa, >AT3G29190.1... at 1:598:13:614/64.45%	Terpenoid cyclases/Protein prenyltransferases superfamily protein
4	AT1G70080.1	612aa, >AT1G70080.1... at 1.80e-163/615aa/43.13%	Terpenoid cyclases/Protein prenyltransferases superfamily protein
5	AT2G23230.2	610aa, >AT2G23230.2... at 0.0/604aa/46.55%	Terpenoid cyclases/Protein prenyltransferases superfamily protein
6	AT1G31950.3	608aa, >AT1G31950.3... at 2.89e-157/535aa/39.24%	Terpenoid cyclases/Protein prenyltransferases superfamily protein
7	AT3G14540.1	602aa, >AT3G14540.1... at 2.89e-157/535aa/39.24%,1:602:1:608/79.44%	Terpenoid cyclases/Protein prenyltransferases superfamily protein
8	AT3G14520.1	605aa, >AT3G14520.1... at 2.89e-157/535aa/39.24%,1:605:1:608/80.43%	Terpenoid cyclases/Protein prenyltransferases superfamily protein
9	AT3G32030.1	604aa, >AT3G32030.1... at 2.14e-156/575aa/41.98%	Terpenoid cyclases/Protein prenyltransferases superfamily protein
10	AT3G14490.1	601aa, >AT3G14490.1... at 2.14e-156/575aa/41.98%,5:601:5:604/61.08%	Terpenoid cyclases/Protein prenyltransferases superfamily protein
11	AT1G48800.1	604aa, >AT1G48800.1... at 0.0/604aa/54.3%	Terpenoid cyclases/Protein prenyltransferases superfamily protein
12	AT1G33750.1	604aa, >AT1G33750.1... at 1.64e-151/594aa/40.23%	Terpenoid cyclases/Protein prenyltransferases superfamily protein
13	AT3G29410.1	604aa, >AT3G29410.1... at 2.82e-139/606aa/38.57%	Terpenoid cyclases/Protein prenyltransferases superfamily protein
14	AT4G20210.1	601aa, >AT4G20210.1... at 0.0/600aa/57.9%	Terpenoid cyclases/Protein prenyltransferases superfamily protein
15	AT4G15870.1	599aa, >AT4G15870.1... at 0.0/611aa/50.58%	terpene synthase 1
16	AT3G29110.1	596aa, >AT3G29110.1... at 0.0/602aa/58.38%	Terpenoid cyclases/Protein prenyltransferases superfamily protein
17	AT1G48820.1	562aa, >AT1G48820.1... at 0.0/604aa/53.91%	Terpenoid cyclases/Protein prenyltransferases superfamily protein
18	AT5G44630.1	558aa, >AT5G44630.1... at 2.41e-178/552aa/48.38%	Terpenoid cyclases/Protein prenyltransferases superfamily protein
19	AT4G13300.1	554aa, >AT4G13300.1... at 1.13e-175/541aa/45.58%	terpenoid synthase 13
20	AT4G13280.2	554aa, >AT4G13280.2... at 1.13e-175/541aa/45.58%,1:554:1:554/91.34%	terpenoid synthase 12
21	AT5G23960.1	548aa, >AT5G23960.1... at 2.84e-94/547aa/32.29%	terpene synthase 21
22	AT5G48110.1	340aa, >AT5G48110.1... at 8.06e-93/338aa/40.58%	Terpenoid cyclases/Protein prenyltransferases superfamily protein
23	AT2G37140.1	108aa, >AT2G37140.1... at 6.00e-13/113aa/31.48%	Terpenoid synthases superfamily protein
>Cluster 49
0	AT1G67750.1	408aa, >AT1G67750.1... at 30:400:68:435/61.99%	Pectate lyase family protein
1	AT3G54920.1	501aa, >AT3G54920.1... at 27:494:43:508/61.20%	Pectin lyase-like superfamily protein
2	AT3G53190.1	483aa, >AT3G53190.1... at 35:463:50:485/62.84%	Pectin lyase-like superfamily protein
3	AT5G04310.1	518aa, >AT5G04310.1... *	Pectin lyase-like superfamily protein
4	AT3G01270.1	475aa, >AT3G01270.1... at 6.39e-112/347aa/37.81%	Pectate lyase family protein
5	AT5G15110.1	472aa, >AT5G15110.1... at 6.39e-112/347aa/37.81%,1:472:1:475/79.45%	Pectate lyase family protein
6	AT4G24780.1	408aa, >AT4G24780.1... at 2.65e-164/409aa/50.53%,29:408:88:470/72.58%	Pectin lyase-like superfamily protein
7	AT4G13210.2	438aa, >AT4G13210.2... at 2.65e-164/409aa/50.53%,26:438:52:470/72.38%	Pectin lyase-like superfamily protein
8	AT4G13710.1	470aa, >AT4G13710.1... at 2.65e-164/409aa/50.53%	Pectin lyase-like superfamily protein
9	AT1G04680.1	431aa, >AT1G04680.1... at 2.65e-164/409aa/50.53%,37:429:77:470/82.49%	Pectin lyase-like superfamily protein
10	AT3G24230.1	452aa, >AT3G24230.1... at 2.65e-164/409aa/50.53%,1:451:1:470/70.21%	Pectate lyase family protein
11	AT3G24670.1	440aa, >AT3G24670.1... at 2.65e-164/409aa/50.53%,23:440:46:470/73.07%	Pectin lyase-like superfamily protein
12	AT3G27400.2	416aa, >AT3G27400.2... at 2.65e-164/409aa/50.53%,39:416:88:470/68.93%	Pectin lyase-like superfamily protein
13	AT3G07010.1	416aa, >AT3G07010.1... at 2.65e-164/409aa/50.53%,33:416:82:470/79.95%	Pectin lyase-like superfamily protein
14	AT5G48900.1	417aa, >AT5G48900.1... at 2.65e-164/409aa/50.53%,34:417:82:470/78.92%	Pectin lyase-like superfamily protein
15	AT5G63180.1	432aa, >AT5G63180.1... at 2.65e-164/409aa/50.53%,52:432:88:470/71.17%	Pectin lyase-like superfamily protein
16	AT2G02720.1	455aa, >AT2G02720.1... at 1.29e-121/391aa/43.47%,2:455:6:459/73.57%	Pectate lyase family protein
17	AT1G14420.1	459aa, >AT1G14420.1... at 1.29e-121/391aa/43.47%	Pectate lyase family protein
18	AT4G22090.1	394aa, >AT4G22090.1... at 1.77e-115/340aa/47.59%	Pectin lyase-like superfamily protein
19	AT4G22080.1	394aa, >AT4G22080.1... at 1.77e-115/340aa/47.59%,1:394:1:394/92.39%	root hair specific 14
20	AT1G11920.1	384aa, >AT1G11920.1... at 1.77e-115/340aa/47.59%,7:384:5:393/69.49%	Pectin lyase-like superfamily protein
21	AT5G55720.1	393aa, >AT5G55720.1... at 1.51e-125/355aa/49.61%	Pectin lyase-like superfamily protein
22	AT1G30350.1	369aa, >AT1G30350.1... at 8.07e-108/342aa/49.05%	Pectin lyase-like superfamily protein
23	AT5G09280.1	298aa, >AT5G09280.1... at 5.64e-64/242aa/38.59%	Pectin lyase-like superfamily protein
>Cluster 50
0	AT1G48930.1	628aa, >AT1G48930.1... *	glycosyl hydrolase 9C1
1	AT4G11050.1	626aa, >AT4G11050.1... at 0.0/603aa/48.64%	glycosyl hydrolase 9C3
2	AT1G64390.1	620aa, >AT1G64390.1... at 0.0/603aa/48.64%,7:619:7:625/76.25%	glycosyl hydrolase 9C2
3	AT2G32990.1	526aa, >AT2G32990.1... at 0.0/466aa/50.95%	glycosyl hydrolase 9B8
4	AT1G19940.2	515aa, >AT1G19940.2... at 1.40e-121/453aa/40.68%,4:515:4:524/72.22%	glycosyl hydrolase 9B5
5	AT1G75680.1	525aa, >AT1G75680.1... at 1.40e-121/453aa/40.68%	glycosyl hydrolase 9B7
6	AT4G02290.1	516aa, >AT4G02290.1... at 2.22e-128/465aa/42.94%	glycosyl hydrolase 9B13
7	AT1G70710.1	492aa, >AT1G70710.1... at 2.22e-128/465aa/42.94%,27:489:51:512/63.50%	glycosyl hydrolase 9B1
8	AT1G23210.1	489aa, >AT1G23210.1... at 2.22e-128/465aa/42.94%,25:489:49:513/61.51%	glycosyl hydrolase 9B6
9	AT1G02800.1	501aa, >AT1G02800.1... at 2.22e-128/465aa/42.94%,9:501:15:512/79.92%	cellulase 2
10	AT4G39000.1	493aa, >AT4G39000.1... at 9.90e-115/468aa/43.37%,24:493:28:497/63.62%	glycosyl hydrolase 9B17
11	AT4G39010.1	497aa, >AT4G39010.1... at 9.90e-115/468aa/43.37%	glycosyl hydrolase 9B18
12	AT4G38990.2	494aa, >AT4G38990.2... at 9.90e-115/468aa/43.37%,1:493:5:494/61.62%	glycosyl hydrolase 9B16
13	AT2G44560.1	491aa, >AT2G44560.1... at 3.22e-158/463aa/50.91%,8:491:5:492/77.91%	glycosyl hydrolase 9B11
14	AT2G44550.1	490aa, >AT2G44550.1... at 3.22e-158/463aa/50.91%,8:490:5:491/76.64%,1:490:1:491/91.24%	glycosyl hydrolase 9B10
15	AT2G44540.1	491aa, >AT2G44540.1... at 3.22e-158/463aa/50.91%,8:490:5:491/76.64%	glycosyl hydrolase 9B9
16	AT2G44570.1	492aa, >AT2G44570.1... at 3.22e-158/463aa/50.91%	glycosyl hydrolase 9B12
17	AT3G43860.1	487aa, >AT3G43860.1... at 1.61e-115/466aa/41.47%	glycosyl hydrolase 9A4
18	AT1G22880.1	484aa, >AT1G22880.1... at 1.16e-116/465aa/44.12%	cellulase 5
19	AT1G71380.1	484aa, >AT1G71380.1... at 1.16e-116/465aa/44.12%,3:483:3:483/87.53%	cellulase 3
20	AT4G09740.1	478aa, >AT4G09740.1... at 1.15e-133/467aa/48.54%,1:478:1:478/91.84%	glycosyl hydrolase 9B14
21	AT4G23560.1	479aa, >AT4G23560.1... at 1.15e-133/467aa/48.54%	glycosyl hydrolase 9B15
22	AT3G42153.1	116aa, >AT3G42153.1... at 1.15e-133/467aa/48.54%,16:107:229:316/75.00%	glycosyl hydrolase 9B9 protein
>Cluster 51
0	AT5G13400.1	625aa, >AT5G13400.1... *	Major facilitator superfamily protein
1	AT4G21680.1	589aa, >AT4G21680.1... at 3.55e-93/577aa/31.86%,4:588:13:606/66.11%	NITRATE TRANSPORTER 1.8
2	AT1G32450.1	614aa, >AT1G32450.1... at 3.55e-93/577aa/31.86%	nitrate transporter 1.5
3	AT5G19640.1	610aa, >AT5G19640.1... at 1.36e-88/561aa/31.63%	Major facilitator superfamily protein
4	AT2G37900.1	575aa, >AT2G37900.1... at 7.61e-105/558aa/32%,1:571:1:578/76.86%	Major facilitator superfamily protein
5	AT3G53960.1	602aa, >AT3G53960.1... at 7.61e-105/558aa/32%	Major facilitator superfamily protein
6	AT1G33440.1	601aa, >AT1G33440.1... at 1.81e-94/560aa/33.05%	Major facilitator superfamily protein
7	AT1G59740.1	591aa, >AT1G59740.1... at 1.81e-94/560aa/33.05%,23:573:20:566/68.59%	Major facilitator superfamily protein
8	AT1G68570.1	597aa, >AT1G68570.1... at 1.71e-113/577aa/35.17%	Major facilitator superfamily protein
9	AT1G12110.1	591aa, >AT1G12110.1... at 3.52e-95/565aa/33.67%	nitrate transporter 1.1
10	AT3G21670.1	591aa, >AT3G21670.1... at 6.48e-100/574aa/34.17%	Major facilitator superfamily protein
11	AT5G46050.1	582aa, >AT5G46050.1... at 9.42e-102/573aa/34.24%,1:577:1:577/80.94%	peptide transporter 3
12	AT5G46040.1	586aa, >AT5G46040.1... at 9.42e-102/573aa/34.24%	Major facilitator superfamily protein
13	AT2G02040.1	585aa, >AT2G02040.1... at 5.28e-130/568aa/38.56%	peptide transporter 2
14	AT3G54140.1	570aa, >AT3G54140.1... at 5.28e-130/568aa/38.56%,1:565:18:583/61.02%	peptide transporter 1
15	AT2G40460.1	584aa, >AT2G40460.1... at 1.60e-100/571aa/34.58%	Major facilitator superfamily protein
16	AT2G26690.1	578aa, >AT2G26690.1... at 1.89e-103/583aa/37.02%	Major facilitator superfamily protein
17	AT5G01180.1	571aa, >AT5G01180.1... at 2.41e-139/564aa/41.68%	peptide transporter 5
18	AT1G72120.1	557aa, >AT1G72120.1... at 1.48e-73/578aa/32.68%,6:557:7:565/62.34%	Major facilitator superfamily protein
19	AT1G22550.1	564aa, >AT1G22550.1... at 1.48e-73/578aa/32.68%,3:564:3:565/79.30%	Major facilitator superfamily protein
20	AT1G72125.1	561aa, >AT1G72125.1... at 1.48e-73/578aa/32.68%,6:561:7:565/61.48%	Major facilitator superfamily protein
21	AT1G22570.1	565aa, >AT1G22570.1... at 1.48e-73/578aa/32.68%	Major facilitator superfamily protein
22	AT2G02020.1	546aa, >AT2G02020.1... at 1.52e-106/563aa/37.17%	Major facilitator superfamily protein
>Cluster 52
0	AT2G23220.1	515aa, >AT2G23220.1... at 4:515:34:543/83.40%	cytochrome P450, family 81, subfamily D, polypeptide 6
1	AT2G23190.1	543aa, >AT2G23190.1... *	cytochrome P450, family 81, subfamily D, polypeptide 7
2	AT4G37330.1	492aa, >AT4G37330.1... at 7:492:50:539/61.22%	cytochrome P450, family 81, subfamily D, polypeptide 4
3	AT4G37320.1	495aa, >AT4G37320.1... at 4:495:47:539/61.66%	cytochrome P450, family 81, subfamily D, polypeptide 5
4	AT4G37360.1	499aa, >AT4G37360.1... at 1:495:45:539/61.49%	cytochrome P450, family 81, subfamily D, polypeptide 2
5	AT1G66540.1	386aa, >AT1G66540.1... at 1:381:161:538/60.37%	Cytochrome P450 superfamily protein
6	AT3G28740.1	509aa, >AT3G28740.1... at 7:506:44:541/69.60%	Cytochrome P450 superfamily protein
7	AT2G25160.1	528aa, >AT2G25160.1... at 1.48e-75/484aa/31.25%	cytochrome P450, family 82, subfamily F, polypeptide 1
8	AT4G31950.1	512aa, >AT4G31950.1... at 1.53e-97/487aa/33.71%,1:512:1:524/86.64%	cytochrome P450, family 82, subfamily C, polypeptide 3
9	AT4G31970.1	523aa, >AT4G31970.1... at 1.53e-97/487aa/33.71%,1:523:1:524/88.36%	cytochrome P450, family 82, subfamily C, polypeptide 2
10	AT4G31940.1	524aa, >AT4G31940.1... at 1.53e-97/487aa/33.71%	cytochrome P450, family 82, subfamily C, polypeptide 4
11	AT4G37310.1	519aa, >AT4G37310.1... at 5.65e-155/482aa/45.47%	cytochrome P450, family 81, subfamily H, polypeptide 1
12	AT5G10610.1	500aa, >AT5G10610.1... at 1.94e-122/470aa/38.1%,1:500:18:516/85.66%	cytochrome P450, family 81, subfamily K, polypeptide 1
13	AT5G10600.1	516aa, >AT5G10600.1... at 1.94e-122/470aa/38.1%	cytochrome P450, family 81, subfamily K, polypeptide 2
14	AT3G25180.1	516aa, >AT3G25180.1... at 4.88e-97/483aa/36.04%	cytochrome P450, family 82, subfamily G, polypeptide 1
15	AT5G67310.1	508aa, >AT5G67310.1... at 9.11e-150/480aa/43.11%	cytochrome P450, family 81, subfamily G, polypeptide 1
16	AT4G37370.1	497aa, >AT4G37370.1... at 0.0/472aa/52.28%,4:494:3:502/64.80%	cytochrome P450, family 81, subfamily D, polypeptide 8
17	AT4G37340.1	500aa, >AT4G37340.1... at 0.0/472aa/52.28%,7:497:13:502/61.62%	cytochrome P450, family 81, subfamily D, polypeptide 3
18	AT5G36220.1	502aa, >AT5G36220.1... at 0.0/472aa/52.28%	cytochrome p450 81d1
19	AT4G37430.1	500aa, >AT4G37430.1... at 1.23e-168/478aa/48.4%,3:498:3:495/70.86%	cytochrome P450, family 91, subfamily A, polypeptide 2
20	AT4G37400.1	501aa, >AT4G37400.1... at 1.23e-168/478aa/48.4%	cytochrome P450, family 81, subfamily F, polypeptide 3
21	AT4G37410.1	501aa, >AT4G37410.1... at 1.23e-168/478aa/48.4%,1:500:1:500/75.50%	cytochrome P450, family 81, subfamily F, polypeptide 4
22	AT5G57220.1	491aa, >AT5G57220.1... at 1.23e-168/478aa/48.4%,3:491:3:497/71.98%	cytochrome P450, family 81, subfamily F, polypeptide 2
>Cluster 53
0	AT2G34180.1	502aa, >AT2G34180.1... at 8:501:22:520/75.15%	CBL-interacting protein kinase 13
1	AT4G18700.1	489aa, >AT4G18700.1... at 12:463:59:510/73.57%	CBL-interacting protein kinase 12
2	AT1G29230.1	520aa, >AT1G29230.1... *	CBL-interacting protein kinase 18
3	AT5G45810.1	483aa, >AT5G45810.1... at 1:483:36:520/69.96%	CBL-interacting protein kinase 19
4	AT2G25090.1	469aa, >AT2G25090.1... at 2.71e-132/437aa/43.14%,1:464:29:484/62.15%	CBL-interacting protein kinase 16
5	AT5G25110.1	488aa, >AT5G25110.1... at 2.71e-132/437aa/43.14%	CBL-interacting protein kinase 25
6	AT5G10930.1	445aa, >AT5G10930.1... at 2.71e-132/437aa/43.14%,2:441:33:470/78.86%	CBL-interacting protein kinase 5
7	AT2G26980.4	451aa, >AT2G26980.4... at 2.64e-141/424aa/43.47%,18:448:25:460/67.96%	CBL-interacting protein kinase 3
8	AT1G01140.3	451aa, >AT1G01140.3... at 2.64e-141/424aa/43.47%,8:448:20:461/68.97%	CBL-interacting protein kinase 9
9	AT1G30270.1	482aa, >AT1G30270.1... at 2.64e-141/424aa/43.47%	CBL-interacting protein kinase 23
10	AT5G35410.1	446aa, >AT5G35410.1... at 2.64e-141/424aa/43.47%,7:431:27:454/60.47%	Protein kinase superfamily protein
11	AT5G21326.1	439aa, >AT5G21326.1... at 2.64e-141/424aa/43.47%,7:431:25:454/68.21%	Ca2+regulated serine-threonine protein kinase family protein
12	AT5G07070.1	456aa, >AT5G07070.1... at 5.36e-142/439aa/47.5%,1:454:1:468/78.94%	CBL-interacting protein kinase 2
13	AT5G58380.1	479aa, >AT5G58380.1... at 5.36e-142/439aa/47.5%	SOS3-interacting protein 1
14	AT5G01820.1	443aa, >AT5G01820.1... at 2.35e-126/439aa/48.98%	serine/threonine protein kinase 1
15	AT4G30960.1	441aa, >AT4G30960.1... at 4.62e-142/439aa/56.33%	SOS3-interacting protein 3
16	AT5G45820.1	439aa, >AT5G45820.1... at 4.62e-142/439aa/56.33%,8:421:20:436/61.05%	CBL-interacting protein kinase 20
17	AT2G30360.1	436aa, >AT2G30360.1... at 3.44e-128/453aa/49.08%	SOS3-interacting protein 4
18	AT2G38490.1	432aa, >AT2G38490.1... at 9.95e-111/263aa/37.5%	CBL-interacting Serine/Threonine-kinase
19	AT4G14580.1	426aa, >AT4G14580.1... at 1.77e-108/272aa/37.2%,8:426:12:426/74.35%	CBL-interacting protein kinase 4
20	AT3G23000.1	429aa, >AT3G23000.1... at 1.77e-108/272aa/37.2%	CBL-interacting protein kinase 7
21	AT5G01810.1	422aa, >AT5G01810.1... at 5.27e-122/266:86aa/49.05%	CBL-interacting protein kinase 15
22	AT5G57565.4	179aa, >AT5G57565.4... at 9.24e-38/110aa/35.19%	Protein kinase superfamily protein
>Cluster 54
0	AT1G61180.2	899aa, >AT1G61180.2... at 1:877:1:883/84.95%	LRR and NB-ARC domains-containing disease resistance protein
1	AT1G61190.1	967aa, >AT1G61190.1... *	LRR and NB-ARC domains-containing disease resistance protein
2	AT1G61300.1	762aa, >AT1G61300.1... at 34:761:146:880/86.26%	LRR and NB-ARC domains-containing disease resistance protein
3	AT1G61310.1	925aa, >AT1G61310.1... at 12:881:11:879/87.57%	LRR and NB-ARC domains-containing disease resistance protein
4	AT5G47260.1	949aa, >AT5G47260.1... at 3.60e-176/859aa/36.56%	putative disease resistance protein
5	AT1G63360.1	884aa, >AT1G63360.1... at 0.0/833aa/44.43%,1:877:1:873/68.86%	Disease resistance protein (CC-NBS-LRR class) family
6	AT1G62630.1	893aa, >AT1G62630.1... at 0.0/833aa/44.43%,1:879:1:873/69.61%	Disease resistance protein (CC-NBS-LRR class) family
7	AT1G63350.2	924aa, >AT1G63350.2... at 0.0/833aa/44.43%	Disease resistance protein (CC-NBS-LRR class) family
8	AT1G12210.1	885aa, >AT1G12210.1... at 0.0/898aa/50.16%,1:880:1:879/61.51%	RPS5-like 1
9	AT1G12280.1	894aa, >AT1G12280.1... at 0.0/898aa/50.16%	LRR and NB-ARC domains-containing disease resistance protein
10	AT1G12220.2	889aa, >AT1G12220.2... at 0.0/898aa/50.16%,1:880:1:879/65.04%	Disease resistance protein (CC-NBS-LRR class) family
11	AT4G10780.1	893aa, >AT4G10780.1... at 0.0/897aa/51.73%	LRR and NB-ARC domains-containing disease resistance protein
12	AT5G63020.1	889aa, >AT5G63020.1... at 0.0/888aa/49.71%	Disease resistance protein (CC-NBS-LRR class) family
13	AT1G12290.1	885aa, >AT1G12290.1... at 0.0/890aa/48.36%	Disease resistance protein (CC-NBS-LRR class) family
14	AT5G05400.1	875aa, >AT5G05400.1... at 8.01e-170/866aa/40.68%	LRR and NB-ARC domains-containing disease resistance protein
15	AT1G15890.1	851aa, >AT1G15890.1... at 0.0/838aa/41.83%,7:840:5:844/64.80%	Disease resistance protein (CC-NBS-LRR class) family
16	AT1G51480.1	854aa, >AT1G51480.1... at 0.0/838aa/41.83%,4:845:4:846/78.89%	disease resistance protein (CC-NBS-LRR class) family protein
17	AT5G43730.3	848aa, >AT5G43730.3... at 0.0/838aa/41.83%,1:840:1:846/82.41%	Disease resistance protein (CC-NBS-LRR class) family
18	AT5G43740.2	862aa, >AT5G43740.2... at 0.0/838aa/41.83%	Disease resistance protein (CC-NBS-LRR class) family
19	AT5G47250.1	844aa, >AT5G47250.1... at 4.06e-157/848aa/39.92%	LRR and NB-ARC domains-containing disease resistance protein
20	AT1G52660.1	379aa, >AT1G52660.1... at 3.17e-55/375aa/34.73%	P-loop containing nucleoside triphosphate hydrolases superfamily protein
21	AT3G15700.1	379aa, >AT3G15700.1... at 3.17e-55/375aa/34.73%,1:379:1:379/80.31%	P-loop containing nucleoside triphosphate hydrolases superfamily protein
>Cluster 55
0	AT4G25640.2	514aa, >AT4G25640.2... at 15:477:69:531/67.82%	detoxifying efflux carrier 35
1	AT4G00350.1	542aa, >AT4G00350.1... *	MATE efflux family protein
2	AT1G23300.1	515aa, >AT1G23300.1... at 5.64e-168/508aa/46.08%,20:497:43:520/64.44%	MATE efflux family protein
3	AT1G12950.1	522aa, >AT1G12950.1... at 5.64e-168/508aa/46.08%	root hair specific 2
4	AT3G26590.1	500aa, >AT3G26590.1... at 5.64e-168/508aa/46.08%,2:500:23:522/76.40%	MATE efflux family protein
5	AT5G38030.1	498aa, >AT5G38030.1... at 5.64e-168/508aa/46.08%,5:498:26:522/75.45%	MATE efflux family protein
6	AT4G21910.4	509aa, >AT4G21910.4... at 1.51e-118/446aa/37.45%,12:500:13:500/84.38%	MATE efflux family protein
7	AT4G21903.2	517aa, >AT4G21903.2... at 1.51e-118/446aa/37.45%	MATE efflux family protein
8	AT1G11670.1	503aa, >AT1G11670.1... at 1.51e-118/446aa/37.45%,12:494:14:500/63.52%	MATE efflux family protein
9	AT1G61890.1	501aa, >AT1G61890.1... at 1.51e-118/446aa/37.45%,3:491:5:500/63.18%	MATE efflux family protein
10	AT3G21690.1	506aa, >AT3G21690.1... at 1.51e-118/446aa/37.45%,30:496:31:500/60.72%	MATE efflux family protein
11	AT3G59030.1	508aa, >AT3G59030.1... at 9.44e-122/499aa/39.76%	MATE efflux family protein
12	AT3G03620.2	500aa, >AT3G03620.2... at 7.90e-110/444aa/34.53%	MATE efflux family protein
13	AT5G17700.2	497aa, >AT5G17700.2... at 7.90e-110/444aa/34.53%,7:497:6:499/76.16%	MATE efflux family protein
14	AT1G33080.1	494aa, >AT1G33080.1... at 6.93e-135/444aa/40.4%	MATE efflux family protein
15	AT1G33090.1	494aa, >AT1G33090.1... at 6.93e-135/444aa/40.4%,1:494:1:494/78.34%	MATE efflux family protein
16	AT1G33110.1	494aa, >AT1G33110.1... at 6.93e-135/444aa/40.4%,6:494:6:494/83.64%	MATE efflux family protein
17	AT1G33100.1	491aa, >AT1G33100.1... at 6.93e-135/444aa/40.4%,1:491:1:494/79.76%	MATE efflux family protein
18	AT5G10420.1	489aa, >AT5G10420.1... at 2.03e-126/446aa/41.26%,12:487:13:489/72.12%	MATE efflux family protein
19	AT5G44050.1	491aa, >AT5G44050.1... at 2.03e-126/446aa/41.26%	MATE efflux family protein
20	AT5G65380.1	486aa, >AT5G65380.1... at 2.03e-126/446aa/41.26%,12:482:15:485/72.19%	MATE efflux family protein
21	AT1G47530.1	485aa, >AT1G47530.1... at 7.88e-175/445aa/50.92%	MATE efflux family protein
>Cluster 56
0	AT3G59610.1	522aa, >AT3G59610.1... *	F-box family protein / jacalin lectin family protein
1	AT3G59590.1	455aa, >AT3G59590.1... at 5.71e-166/472aa/60.65%	jacalin lectin family protein
2	AT3G16580.1	383aa, >AT3G16580.1... at 4.35e-52/367aa/33.15%	F-box and associated interaction domains-containing protein
3	AT1G32430.1	381aa, >AT1G32430.1... at 2.86e-55/375aa/34.9%	F-box and associated interaction domains-containing protein
4	AT1G51320.1	375aa, >AT1G51320.1... at 6.07e-69/374aa/40.21%,1:375:1:373/77.66%	F-box and associated interaction domains-containing protein
5	AT1G51290.1	377aa, >AT1G51290.1... at 6.07e-69/374aa/40.21%	F-box and associated interaction domains-containing protein
6	AT1G12190.1	376aa, >AT1G12190.1... at 4.34e-63/382aa/38.03%	F-box and associated interaction domains-containing protein
7	AT3G16590.1	375aa, >AT3G16590.1... at 2.06e-79/375aa/42.66%	F-box and associated interaction domains-containing protein
8	AT1G58090.1	371aa, >AT1G58090.1... at 2.31e-68/375aa/42.2%	F-box and associated interaction domains-containing protein
9	AT1G53325.1	168aa, >AT1G53325.1... at 2.31e-68/375aa/42.2%,21:168:221:371/76.16%	F-box associated ubiquitination effector family protein
10	AT2G17310.1	371aa, >AT2G17310.1... at 1.89e-63/378aa/39.62%	F-box and associated interaction domains-containing protein
11	AT1G47390.1	371aa, >AT1G47390.1... at 7.66e-59/383aa/39.35%	F-box and associated interaction domains-containing protein
12	AT3G44130.1	313aa, >AT3G44130.1... at 3.21e-72/371aa/40.37%,1:261:1:261/60.07%	F-box and associated interaction domains-containing protein
13	AT3G17710.1	368aa, >AT3G17710.1... at 3.21e-72/371aa/40.37%	F-box and associated interaction domains-containing protein
14	AT1G12170.1	365aa, >AT1G12170.1... at 1.84e-68/370aa/39.45%	F-box family protein
15	AT2G14710.1	363aa, >AT2G14710.1... at 5.86e-50/375aa/34.98%	F-box family protein
16	AT2G07120.1	353aa, >AT2G07120.1... at 3.19e-60/369aa/37.84%,1:353:1:361/85.48%	F-box associated ubiquitination effector family protein
17	AT3G18340.1	361aa, >AT3G18340.1... at 3.19e-60/369aa/37.84%	F-box and associated interaction domains-containing protein
18	AT3G16555.1	350aa, >AT3G16555.1... at 9.94e-56/371aa/38.28%	F-box family protein
19	AT3G51171.1	257aa, >AT3G51171.1... at 1.30e-43/240aa/35.4%	F-box and associated interaction domains-containing protein
20	AT5G37040.1	243aa, >AT5G37040.1... at 4.00e-14/138:76aa/32.09%	F-box family protein
21	AT1G59630.1	240aa, >AT1G59630.1... at 2.82e-32/248aa/35%	F-box associated ubiquitination effector family protein
>Cluster 57
0	AT2G18800.1	305aa, >AT2G18800.1... *	xyloglucan endotransglucosylase/hydrolase 21
1	AT4G25810.1	286aa, >AT4G25810.1... at 3:285:1:298/61.54%	xyloglucan endotransglycosylase 6
2	AT5G48070.1	282aa, >AT5G48070.1... at 24:282:23:297/61.23%	xyloglucan endotransglucosylase/hydrolase 20
3	AT5G57560.1	284aa, >AT5G57560.1... at 7:283:11:298/65.28%	Xyloglucan endotransglucosylase/hydrolase family protein
4	AT5G57550.1	284aa, >AT5G57550.1... at 25:282:23:296/62.04%	xyloglucan endotransglucosylase/hydrolase 25
5	AT1G11545.1	306aa, >AT1G11545.1... at 5.41e-66/280aa/38.56%	xyloglucan endotransglucosylase/hydrolase 8
6	AT4G30270.1	269aa, >AT4G30270.1... at 1.65e-104/276aa/53.11%,7:266:31:304/67.88%	xyloglucan endotransglucosylase/hydrolase 24
7	AT4G30280.1	282aa, >AT4G30280.1... at 1.65e-104/276aa/53.11%,1:282:23:304/93.26%	xyloglucan endotransglucosylase/hydrolase 18
8	AT4G30290.1	277aa, >AT4G30290.1... at 1.65e-104/276aa/53.11%,3:277:30:304/90.55%	xyloglucan endotransglucosylase/hydrolase 19
9	AT1G65310.2	304aa, >AT1G65310.2... at 1.65e-104/276aa/53.11%	xyloglucan endotransglucosylase/hydrolase 17
10	AT2G14620.1	300aa, >AT2G14620.1... at 9.03e-77/279aa/42.33%	xyloglucan endotransglucosylase/hydrolase 10
11	AT2G06850.1	296aa, >AT2G06850.1... at 2.96e-80/245aa/41.07%	xyloglucan endotransglucosylase/hydrolase 4
12	AT5G13870.2	293aa, >AT5G13870.2... at 2.96e-80/245aa/41.07%,8:292:11:295/77.89%	xyloglucan endotransglucosylase/hydrolase 5
13	AT4G37800.1	293aa, >AT4G37800.1... at 2.78e-75/272aa/42.85%	xyloglucan endotransglucosylase/hydrolase 7
14	AT5G65730.1	292aa, >AT5G65730.1... at 2.78e-75/272aa/42.85%,20:292:19:291/77.29%	xyloglucan endotransglucosylase/hydrolase 6
15	AT4G28850.1	293aa, >AT4G28850.1... at 9.93e-85/278aa/44.7%	xyloglucan endotransglucosylase/hydrolase 26
16	AT4G14130.1	289aa, >AT4G14130.1... at 1.97e-102/269aa/52.05%,9:289:8:291/86.27%	xyloglucan endotransglucosylase/hydrolase 15
17	AT4G25820.1	287aa, >AT4G25820.1... at 1.97e-102/269aa/52.05%,11:286:9:287/60.07%	xyloglucan endotransglucosylase/hydrolase 14
18	AT3G23730.1	291aa, >AT3G23730.1... at 1.97e-102/269aa/52.05%	xyloglucan endotransglucosylase/hydrolase 16
19	AT5G57530.1	285aa, >AT5G57530.1... at 1.97e-102/269aa/52.05%,11:283:10:287/60.43%	xyloglucan endotransglucosylase/hydrolase 12
20	AT5G57540.1	284aa, >AT5G57540.1... at 1.97e-102/269aa/52.05%,11:283:10:287/60.43%,1:284:1:285/92.63%	xyloglucan endotransglucosylase/hydrolase 13
21	AT4G03210.1	291aa, >AT4G03210.1... at 5.07e-73/245aa/38.48%	xyloglucan endotransglucosylase/hydrolase 9
>Cluster 58
0	AT4G07515.1	103aa, >AT4G07515.1... at 1:115:1:115/73.04%,1:103:13:115/91.26%	ECA1 gametogenesis family protein (DUF784)
1	AT4G08025.1	115aa, >AT4G08025.1... at 1:115:1:115/73.04%	ECA1 gametogenesis family protein (DUF784)
2	AT1G45223.1	115aa, >AT1G45223.1... at 1:115:1:115/73.04%,3:115:3:115/91.15%	ECA1 gametogenesis family protein (DUF784)
3	AT1G57760.1	115aa, >AT1G57760.1... at 1:115:1:115/73.04%,1:115:1:115/91.30%	ECA1 gametogenesis family protein (DUF784)
4	AT1G57777.1	115aa, >AT1G57777.1... at 1:115:1:115/73.04%,1:115:1:115/90.43%	ECA1 gametogenesis family protein (DUF784)
5	AT1G57775.1	115aa, >AT1G57775.1... at 1:115:1:115/73.04%,1:115:1:115/90.43%	ECA1 gametogenesis family protein (DUF784)
6	AT3G44115.1	115aa, >AT3G44115.1... at 1:115:1:115/73.04%,1:115:1:115/90.43%	ECA1 gametogenesis family protein (DUF784)
7	AT1G45215.1	115aa, >AT1G45215.1... at 1:115:1:115/68.70%	ECA1 gametogenesis family protein (DUF784)
8	AT1G45221.1	115aa, >AT1G45221.1... at 1:115:1:115/68.70%,1:115:1:115/99.13%	Bifunctional inhibitor/lipid-transfer protein/seed storage 2S albumin superfamily protein
9	AT5G34908.1	82aa, >AT5G34908.1... at 1:82:1:78/75.61%	inhibitor/lipid-transfer protein/seed storage 2S albumin superfamily protein, putative (DUF784)
10	AT5G34882.1	115aa, >AT5G34882.1... at 1:115:1:115/88.70%	inhibitor/lipid-transfer protein/seed storage 2S albumin superfamily protein (DUF784)
11	AT3G30387.1	115aa, >AT3G30387.1... at 1:115:1:115/93.04%	inhibitor/lipid-transfer protein/seed storage 2S albumin superfamily protein (DUF784)
12	AT3G30385.1	115aa, >AT3G30385.1... at 1:115:1:115/93.04%	inhibitor/lipid-transfer protein/seed storage 2S albumin superfamily protein (DUF784)
13	AT3G30383.1	115aa, >AT3G30383.1... at 1:115:1:115/93.04%	inhibitor/lipid-transfer protein/seed storage 2S albumin superfamily protein (DUF784)
14	AT5G42957.1	117aa, >AT5G42957.1... at 1:113:1:113/97.35%	inhibitor/lipid-transfer protein/seed storage 2S albumin superfamily protein (DUF784)
15	AT5G34883.1	115aa, >AT5G34883.1... at 1:115:1:115/91.30%	inhibitor/lipid-transfer protein/seed storage 2S albumin superfamily protein (DUF784)
16	AT5G42955.1	126aa, >AT5G42955.1... *	inhibitor/lipid-transfer protein/seed storage 2S albumin superfamily protein (DUF784)
17	AT5G34881.1	115aa, >AT5G34881.1... at 1:115:1:115/91.30%	inhibitor/lipid-transfer protein/seed storage 2S albumin superfamily protein (DUF784)
18	AT5G34885.1	115aa, >AT5G34885.1... at 1:115:1:115/92.17%	inhibitor/lipid-transfer protein/seed storage 2S albumin superfamily protein (DUF784)
19	AT5G42567.1	115aa, >AT5G42567.1... at 1:115:1:115/92.17%	inhibitor/lipid-transfer protein/seed storage 2S albumin superfamily protein (DUF784)
20	AT5G34905.1	115aa, >AT5G34905.1... at 1:115:1:115/93.91%	ECA1 gametogenesis family protein (DUF784)
21	AT5G34887.1	115aa, >AT5G34887.1... at 1:115:1:115/93.91%	inhibitor/lipid-transfer protein/seed storage 2S albumin superfamily protein (DUF784)
>Cluster 59
0	AT2G33100.1	1036aa, >AT2G33100.1... at 95:1026:227:1170/66.46%	cellulose synthase-like D1
1	AT1G32180.2	979aa, >AT1G32180.2... at 107:967:303:1167/65.48%	cellulose synthase-like D6
2	AT1G02730.1	1181aa, >AT1G02730.1... *	cellulose synthase-like D5
3	AT3G03050.1	1145aa, >AT3G03050.1... at 11:1145:36:1181/65.15%	cellulose synthase-like D3
4	AT5G16910.1	1145aa, >AT5G16910.1... at 11:1145:36:1181/64.13%	cellulose-synthase like D2
5	AT4G38190.1	1112aa, >AT4G38190.1... at 0.0/1131aa/61.33%	cellulose synthase like D4
6	AT2G21770.1	1088aa, >AT2G21770.1... at 0.0/899aa/39.76%	cellulose synthase A9
7	AT2G25540.1	1058aa, >AT2G25540.1... at 0.0/899aa/39.76%,161:1049:187:1076/67.26%	cellulose synthase A catalytic subunit 3 UDP-forming-like protein
8	AT4G18780.1	985aa, >AT4G18780.1... at 0.0/899aa/39.76%,109:970:211:1074/66.09%	cellulose synthase family protein
9	AT4G32410.1	1081aa, >AT4G32410.1... at 0.0/899aa/39.76%,7:1068:7:1075/63.27%	cellulose synthase 1
10	AT4G39350.1	1084aa, >AT4G39350.1... at 0.0/899aa/39.76%,1:1082:1:1086/87.43%	cellulose synthase A2
11	AT5G09870.1	1069aa, >AT5G09870.1... at 0.0/899aa/39.76%,1:1084:1:1087/82.28%,1:1069:1:1084/90.04%	cellulose synthase 5
12	AT5G64740.1	1084aa, >AT5G64740.1... at 0.0/899aa/39.76%,1:1084:1:1087/82.28%	cellulose synthase 6
13	AT5G05170.1	1065aa, >AT5G05170.1... at 0.0/899aa/39.76%,18:1065:37:1086/62.81%	Cellulose synthase family protein
14	AT5G44030.2	1079aa, >AT5G44030.2... at 4.38e-139/451:373aa/39.29%	cellulose synthase A4
15	AT5G17420.1	1027aa, >AT5G17420.1... at 0.0/886aa/41.28%	Cellulose synthase family protein
16	AT2G32540.1	755aa, >AT2G32540.1... at 1.37e-92/850aa/32.58%,1:753:1:757/73.75%	cellulose synthase-like B4
17	AT2G32530.1	755aa, >AT2G32530.1... at 1.37e-92/850aa/32.58%,1:753:1:757/76.39%	cellulose synthase-like B3
18	AT2G32610.1	757aa, >AT2G32610.1... at 1.37e-92/850aa/32.58%	cellulose synthase-like B1
19	AT2G32620.1	757aa, >AT2G32620.1... at 1.37e-92/850aa/32.58%,1:755:1:757/78.36%	cellulose synthase-like B
20	AT4G15290.1	757aa, >AT4G15290.1... at 1.37e-92/850aa/32.58%,1:755:1:757/74.37%	Cellulose synthase family protein
>Cluster 60
0	AT1G45616.1	994aa, >AT1G45616.1... at 8:994:46:1019/64.33%	receptor like protein 6
1	AT1G47890.1	1019aa, >AT1G47890.1... *	receptor like protein 7
2	AT2G15080.1	983aa, >AT2G15080.1... at 0.0/1041aa/46.64%	receptor like protein 19
3	AT3G05660.1	875aa, >AT3G05660.1... at 0.0/1041aa/46.64%,105:870:202:980/63.25%	receptor like protein 33
4	AT3G11080.1	943aa, >AT3G11080.1... at 0.0/1041aa/46.64%,104:943:141:983/63.49%	receptor like protein 35
5	AT3G11010.2	957aa, >AT3G11010.2... at 0.0/1041aa/46.64%,100:957:117:983/62.89%	receptor like protein 34
6	AT3G05650.1	868aa, >AT3G05650.1... at 0.0/1041aa/46.64%,117:852:230:970/65.19%	receptor like protein 32
7	AT5G27060.2	958aa, >AT5G27060.2... at 0.0/1041aa/46.64%,101:950:117:976/65.01%	receptor like protein 53
8	AT4G13920.1	891aa, >AT4G13920.1... at 2.31e-149/993aa/41.47%	receptor like protein 50
9	AT4G13880.1	725aa, >AT4G13880.1... at 2.31e-149/993aa/41.47%,134:725:285:872/67.16%	receptor like protein 48
10	AT1G71390.2	789aa, >AT1G71390.2... at 3.01e-150/982aa/44.1%,101:789:152:844/69.41%	receptor like protein 11
11	AT1G71400.1	847aa, >AT1G71400.1... at 3.01e-150/982aa/44.1%	receptor like protein 12
12	AT3G23110.1	835aa, >AT3G23110.1... at 9.50e-110/722aa/33.85%	receptor like protein 37
13	AT3G23010.1	595aa, >AT3G23010.1... at 9.50e-110/722aa/33.85%,3:595:214:813/61.49%	receptor like protein 36
14	AT3G23120.1	784aa, >AT3G23120.1... at 9.50e-110/722aa/33.85%,105:784:155:822/60.12%	receptor like protein 38
15	AT2G15042.1	425aa, >AT2G15042.1... at 1.25e-120/782aa/38.54%,42:418:430:807/71.80%	Leucine-rich repeat (LRR) family protein
16	AT5G25910.1	811aa, >AT5G25910.1... at 1.25e-120/782aa/38.54%	receptor like protein 52
17	AT3G05360.1	787aa, >AT3G05360.1... at 4.82e-101/693aa/33.41%	receptor like protein 30
18	AT4G13820.1	720aa, >AT4G13820.1... at 7.11e-111/843aa/43.75%	Leucine-rich repeat (LRR) family protein
19	AT3G28890.2	712aa, >AT3G28890.2... at 2.22e-123/651aa/41.57%	receptor like protein 43
20	AT4G13810.2	707aa, >AT4G13810.2... at 6.18e-126/649aa/38.75%	receptor like protein 47
>Cluster 61
0	AT2G36350.1	950aa, >AT2G36350.1... *	Protein kinase superfamily protein
1	AT3G52890.4	935aa, >AT3G52890.4... at 0.0/974aa/75.4%	KCBP-interacting protein kinase
2	AT5G03640.1	927aa, >AT5G03640.1... at 0.0/500:161aa/43.58%	Protein kinase superfamily protein
3	AT2G44830.2	765aa, >AT2G44830.2... at 1.42e-167/389aa/31.2%	Protein kinase superfamily protein
4	AT4G26610.1	506aa, >AT4G26610.1... at 1.42e-167/389aa/31.2%,65:494:304:739/66.59%	D6 protein kinase like 1
5	AT5G55910.2	498aa, >AT5G55910.2... at 1.42e-167/389aa/31.2%,3:469:244:720/62.40%	D6 protein kinase
6	AT5G47750.1	587aa, >AT5G47750.1... at 0.0/430aa/44.8%	D6 protein kinase like 2
7	AT1G16440.1	499aa, >AT1G16440.1... at 1.24e-161/440aa/42.31%,57:456:124:536/60.34%	root hair specific 3
8	AT3G27580.1	578aa, >AT3G27580.1... at 1.24e-161/440aa/42.31%	Protein kinase superfamily protein
9	AT1G79250.2	555aa, >AT1G79250.2... at 1.41e-157/395aa/40.48%,51:555:88:577/65.16%	AGC kinase 1.7
10	AT3G12690.2	577aa, >AT3G12690.2... at 1.41e-157/395aa/40.48%	AGC kinase 1.5
11	AT5G40030.1	499aa, >AT5G40030.1... at 1.41e-157/395aa/40.48%,86:499:158:577/62.00%	Protein kinase superfamily protein
12	AT2G26700.1	526aa, >AT2G26700.1... at 1.64e-126/434aa/38.78%	AGC (cAMP-dependent, cGMP-dependent and protein kinase C) kinase family protein
13	AT1G53700.1	476aa, >AT1G53700.1... at 3.43e-98/389aa/34.71%,3:475:4:473/75.42%	WAG 1
14	AT3G14370.1	480aa, >AT3G14370.1... at 3.43e-98/389aa/34.71%	Protein kinase superfamily protein
15	AT3G44610.1	452aa, >AT3G44610.1... at 5.37e-124/365aa/42.92%	Protein kinase superfamily protein
16	AT2G34650.1	439aa, >AT2G34650.1... at 1.37e-123/393aa/46.24%	Protein kinase superfamily protein
17	AT4G13000.1	372aa, >AT4G13000.1... at 9.12e-66/385aa/32.93%,9:361:6:374/71.35%	AGC (cAMP-dependent, cGMP-dependent and protein kinase C) kinase family protein
18	AT3G25250.1	421aa, >AT3G25250.1... at 9.12e-66/385aa/32.93%	AGC (cAMP-dependent, cGMP-dependent and protein kinase C) kinase family protein
19	AT1G51170.1	404aa, >AT1G51170.1... at 6.86e-70/380aa/37.4%,1:404:1:408/71.70%	Protein kinase superfamily protein
20	AT3G20830.1	408aa, >AT3G20830.1... at 6.86e-70/380aa/37.4%	AGC (cAMP-dependent, cGMP-dependent and protein kinase C) kinase family protein
>Cluster 62
0	AT2G01450.1	486aa, >AT2G01450.1... at 2:481:118:591/71.99%	MAP kinase 17
1	AT1G18150.2	589aa, >AT1G18150.2... at 55:573:83:607/75.94%	Protein kinase superfamily protein
2	AT1G53510.1	615aa, >AT1G53510.1... at 7:508:114:621/64.85%	mitogen-activated protein kinase 18
3	AT1G73670.1	576aa, >AT1G73670.1... at 53:574:93:617/76.05%	MAP kinase 15
4	AT3G18040.3	648aa, >AT3G18040.3... *	MAP kinase 9
5	AT2G42880.1	606aa, >AT2G42880.1... at 0.0/414aa/53.87%	MAP kinase 20
6	AT3G14720.1	598aa, >AT3G14720.1... at 0.0/414aa/53.87%,1:598:1:603/65.30%	MAP kinase 19
7	AT5G19010.1	568aa, >AT5G19010.1... at 0.0/441aa/61.09%	mitogen-activated protein kinase 16
8	AT2G43790.1	395aa, >AT2G43790.1... at 4.55e-93/353aa/38.57%,36:393:48:406/64.35%	MAP kinase 6
9	AT2G46070.3	406aa, >AT2G46070.3... at 4.55e-93/353aa/38.57%	mitogen-activated protein kinase 12
10	AT4G11330.1	376aa, >AT4G11330.1... at 4.55e-93/353aa/38.57%,6:372:38:404/71.66%	MAP kinase 5
11	AT4G01370.1	376aa, >AT4G01370.1... at 4.55e-93/353aa/38.57%,3:373:29:405/78.25%	MAP kinase 4
12	AT1G01560.2	369aa, >AT1G01560.2... at 4.55e-93/353aa/38.57%,3:373:29:405/78.25%,9:369:11:372/90.61%	MAP kinase 11
13	AT1G07880.2	363aa, >AT1G07880.2... at 4.55e-93/353aa/38.57%,9:361:51:403/66.57%	Protein kinase superfamily protein
14	AT3G59790.1	393aa, >AT3G59790.1... at 4.55e-93/353aa/38.57%,39:389:54:405/63.64%	MAP kinase 10
15	AT3G45640.1	370aa, >AT3G45640.1... at 4.55e-93/353aa/38.57%,14:369:51:406/62.92%	mitogen-activated protein kinase 3
16	AT2G18170.1	368aa, >AT2G18170.1... at 2.62e-91/332aa/41.37%,1:367:1:369/80.76%	MAP kinase 7
17	AT4G36450.1	361aa, >AT4G36450.1... at 2.62e-91/332aa/41.37%,1:361:1:365/77.53%	mitogen-activated protein kinase 14
18	AT1G10210.2	370aa, >AT1G10210.2... at 2.62e-91/332aa/41.37%,1:369:1:371/90.30%	mitogen-activated protein kinase 1
19	AT1G59580.1	376aa, >AT1G59580.1... at 2.62e-91/332aa/41.37%	mitogen-activated protein kinase homolog 2
20	AT4G01595.1	141aa, >AT4G01595.1... at 9.57e-34/102aa/48.22%	Protein kinase superfamily protein
>Cluster 63
0	AT4G02890.3	305aa, >AT4G02890.3... at 1:305:3:319/78.23%	Ubiquitin family protein
1	AT4G05050.2	229aa, >AT4G05050.2... at 1:227:3:236/81.62%	ubiquitin 11
2	AT2G35635.1	154aa, >AT2G35635.1... at 1:156:3:158/69.23%,1:152:1:152/99.34%	ubiquitin 7
3	AT1G31340.1	156aa, >AT1G31340.1... at 1:156:3:158/69.23%	related to ubiquitin 1
4	AT3G09790.2	631aa, >AT3G09790.2... *	ubiquitin 8
5	AT4G05320.2	457aa, >AT4G05320.2... at 0.0/470aa/78.38%	polyubiquitin 10
6	AT1G55060.1	230aa, >AT1G55060.1... at 0.0/470aa/78.38%,1:228:1:228/94.30%	ubiquitin 12
7	AT5G20620.1	382aa, >AT5G20620.1... at 0.0/470aa/78.38%,1:380:1:380/100.00%	ubiquitin 4
8	AT5G03240.3	306aa, >AT5G03240.3... at 0.0/470aa/78.38%,1:304:1:304/100.00%	polyubiquitin 3
9	AT5G37640.1	322aa, >AT5G37640.1... at 0.0/470aa/78.38%,3:307:1:304/90.49%	ubiquitin 9
10	AT1G65350.1	319aa, >AT1G65350.1... at 0.0/470aa/78.38%,1:317:1:304/93.40%	ubiquitin 13
11	AT1G53930.1	159aa, >AT1G53930.1... at 2.18e-26/71aa/31.44%	Ubiquitin-like superfamily protein
12	AT2G47110.1	157aa, >AT2G47110.1... at 4.64e-39/76aa/44.3%	ubiquitin 6
13	AT1G23410.1	156aa, >AT1G23410.1... at 4.64e-39/76aa/44.3%,1:152:1:152/94.08%	Ribosomal protein S27a / Ubiquitin family protein
14	AT3G62250.1	157aa, >AT3G62250.1... at 4.64e-39/76aa/44.3%,1:156:1:156/98.08%	ubiquitin 5
15	AT1G53950.1	145aa, >AT1G53950.1... at 1.75e-24/109aa/36.55%	ubiquitin-40S ribosomal S27a-like protein
16	AT2G36170.1	128aa, >AT2G36170.1... at 6.47e-40/77aa/55.03%	60S ribosomal protein L40-1
17	AT3G52590.1	128aa, >AT3G52590.1... at 6.47e-40/77aa/55.03%,1:128:1:128/100.00%	ubiquitin extension protein 1
18	AT1G53945.1	121aa, >AT1G53945.1... at 4.49e-13/104aa/32.78%	polyubiquitin-like protein
19	AT1G53980.1	91aa, >AT1G53980.1... at 4.49e-13/104aa/32.78%,1:91:1:89/63.04%	Ubiquitin-like superfamily protein
20	AT1G11980.1	79aa, >AT1G11980.1... at 5.16e-20/76aa/49.36%	ubiquitin-related protein 3
>Cluster 64
0	AT4G22690.1	557aa, >AT4G22690.1... *	cytochrome P450, family 706, subfamily A, polypeptide 1
1	AT4G22710.1	526aa, >AT4G22710.1... at 1:526:34:557/97.53%	cytochrome P450, family 706, subfamily A, polypeptide 2
2	AT3G52970.2	531aa, >AT3G52970.2... at 2.81e-88/483aa/30.69%	cytochrome P450, family 76, subfamily G, polypeptide 1
3	AT4G12320.1	518aa, >AT4G12320.1... at 0.0/468aa/47.98%,1:518:1:520/88.08%	cytochrome P450, family 706, subfamily A, polypeptide 6
4	AT4G12300.1	516aa, >AT4G12300.1... at 0.0/468aa/47.98%,1:516:1:520/81.92%	cytochrome P450, family 706, subfamily A, polypeptide 4
5	AT4G12310.1	520aa, >AT4G12310.1... at 0.0/468aa/47.98%	cytochrome P450, family 706, subfamily A, polypeptide 5
6	AT4G36220.1	520aa, >AT4G36220.1... at 3.11e-89/482aa/30.51%	ferulic acid 5-hydroxylase 1
7	AT5G04330.1	512aa, >AT5G04330.1... at 3.11e-89/482aa/30.51%,6:509:16:520/63.23%	Cytochrome P450 superfamily protein
8	AT4G12330.1	518aa, >AT4G12330.1... at 0.0/491aa/52.5%,1:518:1:519/70.50%	cytochrome P450, family 706, subfamily A, polypeptide 7
9	AT5G44620.1	519aa, >AT5G44620.1... at 0.0/491aa/52.5%	cytochrome P450, family 706, subfamily A, polypeptide 3
10	AT5G07990.1	514aa, >AT5G07990.1... at 2.62e-104/474aa/33.46%	Cytochrome P450 superfamily protein
11	AT2G45550.1	511aa, >AT2G45550.1... at 6.55e-98/465aa/31.77%,1:511:1:512/77.15%	cytochrome P450, family 76, subfamily C, polypeptide 4
12	AT2G45570.1	512aa, >AT2G45570.1... at 6.55e-98/465aa/31.77%	cytochrome P450, family 76, subfamily C, polypeptide 2
13	AT2G45560.1	512aa, >AT2G45560.1... at 6.55e-98/465aa/31.77%,1:510:1:511/77.00%	cytochrome P450, family 76, subfamily C, polypeptide 1
14	AT1G33730.1	368aa, >AT1G33730.1... at 6.55e-98/465aa/31.77%,1:366:137:503/72.21%	cytochrome P450, family 76, subfamily C, polypeptide 5
15	AT1G33720.1	511aa, >AT1G33720.1... at 6.55e-98/465aa/31.77%,1:511:1:512/70.18%	cytochrome P450, family 76, subfamily C, polypeptide 6
16	AT1G01280.1	511aa, >AT1G01280.1... at 2.81e-83/474aa/30.33%	cytochrome P450, family 703, subfamily A, polypeptide 2
17	AT2G40890.1	509aa, >AT2G40890.1... at 8.47e-93/474aa/32.8%	cytochrome P450, family 98, subfamily A, polypeptide 3
18	AT1G74540.1	497aa, >AT1G74540.1... at 5.06e-86/463aa/32.32%	cytochrome P450, family 98, subfamily A, polypeptide 8
19	AT1G74550.1	487aa, >AT1G74550.1... at 5.06e-86/463aa/32.32%,3:476:3:482/69.58%	cytochrome P450, family 98, subfamily A, polypeptide 9
20	AT4G12334.1	114aa, >AT4G12334.1... at 8.30e-29/181aa/66.66%	Cytochrome P450 superfamily protein
>Cluster 65
0	AT2G26250.1	551aa, >AT2G26250.1... *	3-ketoacyl-CoA synthase 10
1	AT2G26640.1	509aa, >AT2G26640.1... at 3.14e-180/515aa/52.07%,13:509:24:526/71.37%	3-ketoacyl-CoA synthase 11
2	AT2G16280.1	512aa, >AT2G16280.1... at 3.14e-180/515aa/52.07%,19:510:22:520/63.73%	3-ketoacyl-CoA synthase 9
3	AT4G34510.1	487aa, >AT4G34510.1... at 3.14e-180/515aa/52.07%,15:468:39:501/63.71%	3-ketoacyl-CoA synthase 17
4	AT1G19440.1	516aa, >AT1G19440.1... at 3.14e-180/515aa/52.07%,29:514:28:520/65.52%	3-ketoacyl-CoA synthase 4
5	AT1G01120.1	528aa, >AT1G01120.1... at 3.14e-180/515aa/52.07%,34:526:28:520/61.85%	3-ketoacyl-CoA synthase 1
6	AT1G04220.1	528aa, >AT1G04220.1... at 3.14e-180/515aa/52.07%,10:524:9:529/87.48%	3-ketoacyl-CoA synthase 2
7	AT5G43760.1	529aa, >AT5G43760.1... at 3.14e-180/515aa/52.07%	3-ketoacyl-CoA synthase 20
8	AT2G28630.2	476aa, >AT2G28630.2... at 4.78e-101/433aa/30.65%,1:476:44:521/79.38%	3-ketoacyl-CoA synthase 12
9	AT1G07720.2	521aa, >AT1G07720.2... at 4.78e-101/433aa/30.65%	3-ketoacyl-CoA synthase 3
10	AT2G15090.1	481aa, >AT2G15090.1... at 8.41e-156/520aa/46.74%,8:480:17:491/65.34%	3-ketoacyl-CoA synthase 8
11	AT4G34250.1	493aa, >AT4G34250.1... at 8.41e-156/520aa/46.74%,8:493:6:496/64.36%	3-ketoacyl-CoA synthase 16
12	AT4G34520.1	506aa, >AT4G34520.1... at 8.41e-156/520aa/46.74%	3-ketoacyl-CoA synthase 18
13	AT1G25450.1	492aa, >AT1G25450.1... at 0.0/515aa/55.42%,1:492:6:497/88.62%	3-ketoacyl-CoA synthase 5
14	AT1G68530.1	497aa, >AT1G68530.1... at 0.0/515aa/55.42%	3-ketoacyl-CoA synthase 6
15	AT2G46720.1	466aa, >AT2G46720.1... at 1.42e-160/439aa/46.46%	3-ketoacyl-CoA synthase 13
16	AT3G10280.1	459aa, >AT3G10280.1... at 1.42e-160/439aa/46.46%,1:459:1:466/97.42%	3-ketoacyl-CoA synthase 14
17	AT5G49070.1	465aa, >AT5G49070.1... at 7.10e-131/453aa/41.07%	3-ketoacyl-CoA synthase 21
18	AT5G04530.1	465aa, >AT5G04530.1... at 1.31e-100/450aa/34.62%	3-ketoacyl-CoA synthase 19
19	AT1G71160.1	461aa, >AT1G71160.1... at 6.04e-131/458aa/41.86%	3-ketoacyl-CoA synthase 7
20	AT3G52160.1	452aa, >AT3G52160.1... at 3.11e-142/529aa/50.88%	3-ketoacyl-CoA synthase 15
>Cluster 66
0	AT3G55700.1	460aa, >AT3G55700.1... at 1:460:1:464/78.37%	UDP-Glycosyltransferase superfamily protein
1	AT3G55710.1	464aa, >AT3G55710.1... *	UDP-Glycosyltransferase superfamily protein
2	AT5G05880.1	451aa, >AT5G05880.1... at 1.43e-103/467aa/41.5%,1:449:1:455/62.86%	UDP-Glycosyltransferase superfamily protein
3	AT5G05890.1	455aa, >AT5G05890.1... at 1.43e-103/467aa/41.5%,1:453:1:455/61.40%	UDP-Glycosyltransferase superfamily protein
4	AT5G05900.1	450aa, >AT5G05900.1... at 1.43e-103/467aa/41.5%,1:448:1:455/60.78%	UDP-Glycosyltransferase superfamily protein
5	AT5G05860.1	450aa, >AT5G05860.1... at 1.43e-103/467aa/41.5%,3:450:2:457/60.75%	UDP-glucosyl transferase 76C2
6	AT5G05870.1	464aa, >AT5G05870.1... at 1.43e-103/467aa/41.5%	UDP-glucosyl transferase 76C1
7	AT3G46650.1	435aa, >AT3G46650.1... at 8.91e-78/465aa/34.85%,1:435:6:458/62.33%	UDP-Glycosyltransferase superfamily protein
8	AT3G46660.1	458aa, >AT3G46660.1... at 8.91e-78/465aa/34.85%	UDP-glucosyl transferase 76E12
9	AT3G46690.1	452aa, >AT3G46690.1... at 8.91e-78/465aa/34.85%,1:451:6:457/61.37%	UDP-Glycosyltransferase superfamily protein
10	AT3G46670.1	451aa, >AT3G46670.1... at 8.91e-78/465aa/34.85%,1:451:6:458/84.11%	UDP-glucosyl transferase 76E11
11	AT3G46680.1	449aa, >AT3G46680.1... at 8.91e-78/465aa/34.85%,1:449:6:455/61.50%	UDP-Glycosyltransferase superfamily protein
12	AT5G59580.1	453aa, >AT5G59580.1... at 8.91e-78/465aa/34.85%,1:450:6:458/66.67%	UDP-glucosyl transferase 76E1
13	AT5G38010.1	453aa, >AT5G38010.1... at 8.91e-78/465aa/34.85%,1:453:6:458/69.57%	UDP-Glycosyltransferase superfamily protein
14	AT5G37950.1	351aa, >AT5G37950.1... at 8.91e-78/465aa/34.85%,1:453:6:458/69.57%,1:343:25:371/90.49%	UDP-Glycosyltransferase superfamily protein
15	AT5G59590.1	449aa, >AT5G59590.1... at 8.91e-78/465aa/34.85%,1:447:6:453/65.33%	UDP-glucosyl transferase 76E2
16	AT5G38040.1	449aa, >AT5G38040.1... at 8.91e-78/465aa/34.85%,1:449:6:458/70.39%	UDP-Glycosyltransferase superfamily protein
17	AT2G26480.1	453aa, >AT2G26480.1... at 3.32e-70/460aa/34.87%	UDP-glucosyl transferase 76D1
18	AT3G46700.1	447aa, >AT3G46700.1... at 2.22e-82/466aa/37.94%	UDP-Glycosyltransferase superfamily protein
19	AT3G46720.1	447aa, >AT3G46720.1... at 2.22e-82/466aa/37.94%,1:443:1:447/70.07%	UDP-Glycosyltransferase superfamily protein
20	AT3G11340.1	448aa, >AT3G11340.1... at 5.63e-125/462aa/45.98%	UDP-Glycosyltransferase superfamily protein
>Cluster 67
0	AT5G07050.1	403aa, >AT5G07050.1... *	nodulin MtN21 /EamA-like transporter family protein
1	AT2G40900.1	394aa, >AT2G40900.1... at 4.48e-131/366aa/49.62%	nodulin MtN21 /EamA-like transporter family protein
2	AT3G56620.1	377aa, >AT3G56620.1... at 4.48e-131/366aa/49.62%,1:371:1:370/72.65%	nodulin MtN21 /EamA-like transporter family protein
3	AT1G75500.1	390aa, >AT1G75500.1... at 6.15e-70/346aa/34.35%	Walls Are Thin 1
4	AT1G21890.1	390aa, >AT1G21890.1... at 2.31e-120/382aa/48.46%	nodulin MtN21 /EamA-like transporter family protein
5	AT4G08290.1	385aa, >AT4G08290.1... at 3.96e-99/382aa/42.07%	nodulin MtN21 /EamA-like transporter family protein
6	AT4G30420.2	384aa, >AT4G30420.2... at 6.79e-60/388aa/33.07%	nodulin MtN21 /EamA-like transporter family protein
7	AT3G18200.2	384aa, >AT3G18200.2... at 5.52e-68/352aa/34.37%	nodulin MtN21 /EamA-like transporter family protein
8	AT2G37460.1	381aa, >AT2G37460.1... at 3.13e-114/399aa/47.24%	nodulin MtN21 /EamA-like transporter family protein
9	AT5G13670.1	378aa, >AT5G13670.1... at 1.36e-90/370aa/41.79%	nodulin MtN21 /EamA-like transporter family protein
10	AT2G39510.1	375aa, >AT2G39510.1... at 8.15e-111/333aa/46.93%	nodulin MtN21 /EamA-like transporter family protein
11	AT1G09380.1	375aa, >AT1G09380.1... at 4.93e-75/372aa/37.06%	nodulin MtN21 /EamA-like transporter family protein
12	AT4G08300.1	373aa, >AT4G08300.1... at 4.25e-104/366aa/44.91%	nodulin MtN21 /EamA-like transporter family protein
13	AT1G44800.1	370aa, >AT1G44800.1... at 4.25e-104/366aa/44.91%,1:370:1:371/74.80%	nodulin MtN21 /EamA-like transporter family protein
14	AT3G53210.1	370aa, >AT3G53210.1... at 2.66e-62/365aa/34.32%	nodulin MtN21 /EamA-like transporter family protein
15	AT1G68170.2	367aa, >AT1G68170.2... at 1.83e-49/365aa/33.78%	nodulin MtN21 /EamA-like transporter family protein
16	AT4G28040.4	360aa, >AT4G28040.4... at 1.23e-45/353aa/30.83%	nodulin MtN21 /EamA-like transporter family protein
17	AT5G64700.1	360aa, >AT5G64700.1... at 9.88e-66/362aa/36.66%	nodulin MtN21 /EamA-like transporter family protein
18	AT1G43650.1	344aa, >AT1G43650.1... at 3.95e-54/330aa/32.55%	nodulin MtN21 /EamA-like transporter family protein
19	AT2G37450.2	337aa, >AT2G37450.2... at 1.13e-86/357aa/47.18%	nodulin MtN21 /EamA-like transporter family protein
20	AT4G24980.1	271aa, >AT4G24980.1... at 1.59e-34/313aa/33.94%	nodulin MtN21 /EamA-like transporter family protein
>Cluster 68
0	AT1G05550.3	386aa, >AT1G05550.3... *	hypothetical protein (DUF295)
1	AT1G68960.1	377aa, >AT1G68960.1... at 5.69e-43/360aa/30.5%	hypothetical protein (DUF295)
2	AT5G55880.1	366aa, >AT5G55880.1... at 2.48e-55/322aa/33.78%,1:365:1:369/68.18%	hypothetical protein (DUF295)
3	AT5G55890.1	366aa, >AT5G55890.1... at 2.48e-55/322aa/33.78%,1:365:1:369/68.18%,1:366:1:366/100.00%	hypothetical protein (DUF295)
4	AT5G53240.1	361aa, >AT5G53240.1... at 2.48e-55/322aa/33.78%,1:361:1:369/61.26%	hypothetical protein (DUF295)
5	AT5G52930.1	359aa, >AT5G52930.1... at 2.48e-55/322aa/33.78%,11:355:17:366/63.48%	hypothetical protein (DUF295)
6	AT5G54450.1	368aa, >AT5G54450.1... at 2.48e-55/322aa/33.78%,1:368:1:369/63.90%	hypothetical protein (DUF295)
7	AT5G53230.1	358aa, >AT5G53230.1... at 2.48e-55/322aa/33.78%,1:357:1:368/60.75%	hypothetical protein (DUF295)
8	AT5G54560.1	360aa, >AT5G54560.1... at 2.48e-55/322aa/33.78%,15:357:17:366/60.85%	hypothetical protein (DUF295)
9	AT5G54320.1	369aa, >AT5G54320.1... at 2.48e-55/322aa/33.78%	hypothetical protein (DUF295)
10	AT5G54550.1	359aa, >AT5G54550.1... at 2.48e-55/322aa/33.78%,15:359:17:369/64.89%	hypothetical protein (DUF295)
11	AT5G55270.1	361aa, >AT5G55270.1... at 2.48e-55/322aa/33.78%,1:361:1:369/68.82%	hypothetical protein (DUF295)
12	AT5G54330.1	356aa, >AT5G54330.1... at 2.48e-55/322aa/33.78%,1:355:1:369/65.95%	hypothetical protein (DUF295)
13	AT5G52940.1	362aa, >AT5G52940.1... at 2.48e-55/322aa/33.78%,12:361:17:369/65.55%	hypothetical protein (DUF295)
14	AT1G05540.1	368aa, >AT1G05540.1... at 2.63e-116/358aa/52.44%	hypothetical protein (DUF295)
15	AT1G30160.2	367aa, >AT1G30160.2... at 1.34e-83/369aa/44.14%	hypothetical protein (DUF295)
16	AT1G30170.1	367aa, >AT1G30170.1... at 4.11e-86/364aa/45.23%	hypothetical protein (DUF295)
17	AT2G45940.2	365aa, >AT2G45940.2... at 1.00e-65/368aa/37.7%	hypothetical protein (DUF295)
18	AT4G16080.1	354aa, >AT4G16080.1... at 1.00e-65/368aa/37.7%,18:340:5:343/68.73%	hypothetical protein (DUF295)
19	AT2G45930.1	239aa, >AT2G45930.1... at 3.19e-29/254aa/33.08%,1:231:1:224/66.38%	hypothetical protein
20	AT4G16090.1	268aa, >AT4G16090.1... at 3.19e-29/254aa/33.08%	hypothetical protein
>Cluster 69
0	AT5G42800.1	383aa, >AT5G42800.1... *	dihydroflavonol 4-reductase
1	AT1G09500.1	325aa, >AT1G09500.1... at 2.59e-60/318aa/31.89%,1:325:48:369/69.23%	NAD(P)-binding Rossmann-fold superfamily protein
2	AT1G66800.1	319aa, >AT1G66800.1... at 2.59e-60/318aa/31.89%,1:318:48:369/67.70%	NAD(P)-binding Rossmann-fold superfamily protein
3	AT1G09480.1	369aa, >AT1G09480.1... at 2.59e-60/318aa/31.89%	NAD(P)-binding Rossmann-fold superfamily protein
4	AT1G09510.1	322aa, >AT1G09510.1... at 2.59e-60/318aa/31.89%,1:322:48:369/68.63%	NAD(P)-binding Rossmann-fold superfamily protein
5	AT1G09490.1	322aa, >AT1G09490.1... at 2.59e-60/318aa/31.89%,1:322:48:369/88.51%	NAD(P)-binding Rossmann-fold superfamily protein
6	AT2G45400.1	365aa, >AT2G45400.1... at 2.60e-89/329aa/40.54%	NAD(P)-binding Rossmann-fold superfamily protein
7	AT4G27250.1	355aa, >AT4G27250.1... at 1.15e-76/335aa/37.18%	NAD(P)-binding Rossmann-fold superfamily protein
8	AT1G15950.1	344aa, >AT1G15950.1... at 2.84e-59/339aa/35.65%	cinnamoyl coa reductase 1
9	AT1G80820.1	332aa, >AT1G80820.1... at 2.84e-59/339aa/35.65%,5:332:10:344/81.79%	cinnamoyl coa reductase
10	AT1G61720.1	341aa, >AT1G61720.1... at 8.08e-85/327aa/38.7%	NAD(P)-binding Rossmann-fold superfamily protein
11	AT4G35420.1	327aa, >AT4G35420.1... at 5.43e-88/335aa/43.73%	dihydroflavonol 4-reductase-like1
12	AT1G51410.1	325aa, >AT1G51410.1... at 8.59e-74/326aa/41.59%,2:325:3:326/75.31%	NAD(P)-binding Rossmann-fold superfamily protein
13	AT5G19440.1	326aa, >AT5G19440.1... at 8.59e-74/326aa/41.59%	NAD(P)-binding Rossmann-fold superfamily protein
14	AT1G76470.1	326aa, >AT1G76470.1... at 9.09e-55/325aa/36.19%	NAD(P)-binding Rossmann-fold superfamily protein
15	AT5G58490.1	325aa, >AT5G58490.1... at 1.32e-65/328aa/38.46%	NAD(P)-binding Rossmann-fold superfamily protein
16	AT2G33590.1	321aa, >AT2G33590.1... at 8.08e-67/321aa/39.44%	NAD(P)-binding Rossmann-fold superfamily protein
17	AT2G33600.1	321aa, >AT2G33600.1... at 8.08e-67/321aa/39.44%,1:321:1:321/87.23%	NAD(P)-binding Rossmann-fold superfamily protein
18	AT1G25460.1	319aa, >AT1G25460.1... at 5.37e-62/323aa/37.26%,1:319:1:321/72.27%	NAD(P)-binding Rossmann-fold superfamily protein
19	AT1G68540.1	321aa, >AT1G68540.1... at 5.37e-62/323aa/37.26%	NAD(P)-binding Rossmann-fold superfamily protein
20	AT2G02400.1	319aa, >AT2G02400.1... at 4.06e-61/328aa/36.67%	NAD(P)-binding Rossmann-fold superfamily protein
>Cluster 70
0	AT4G10560.1	703aa, >AT4G10560.1... at 4:649:320:977/60.51%	Cysteine/Histidine-rich C1 domain family protein
1	AT4G26380.1	1016aa, >AT4G26380.1... *	Cysteine/Histidine-rich C1 domain family protein
2	AT1G29180.1	444aa, >AT1G29180.1... at 1:401:587:985/69.40%	Cysteine/Histidine-rich C1 domain family protein
3	AT5G37210.1	677aa, >AT5G37210.1... at 7:650:320:979/60.63%	Cysteine/Histidine-rich C1 domain family protein
4	AT5G03360.1	1015aa, >AT5G03360.1... at 1:968:8:984/76.63%	cysteine/histidine-rich C1 domain protein
5	AT4G15070.1	889aa, >AT4G15070.1... at 0.0/971aa/46.21%,39:881:63:916/61.96%	Cysteine/Histidine-rich C1 domain family protein
6	AT1G45243.1	263aa, >AT1G45243.1... at 0.0/971aa/46.21%,2:260:711:967/68.73%	Cysteine/Histidine-rich C1 domain family protein
7	AT1G62030.1	743aa, >AT1G62030.1... at 0.0/971aa/46.21%,97:712:360:967/64.83%	Cysteine/Histidine-rich C1 domain family protein
8	AT5G03355.1	684aa, >AT5G03355.1... at 0.0/971aa/46.21%,118:679:385:946/64.26%	cysteine/histidine-rich C1 domain protein
9	AT5G48320.1	977aa, >AT5G48320.1... at 0.0/971aa/46.21%	Cysteine/Histidine-rich C1 domain family protein
10	AT3G26240.1	922aa, >AT3G26240.1... at 0.0/855aa/46.26%	Cysteine/Histidine-rich C1 domain family protein
11	AT3G26250.1	490aa, >AT3G26250.1... at 0.0/855aa/46.26%,1:484:435:920/87.45%	Cysteine/Histidine-rich C1 domain family protein
12	AT4G02540.1	823aa, >AT4G02540.1... at 0.0/793aa/52.85%	Cysteine/Histidine-rich C1 domain family protein
13	AT3G50010.1	770aa, >AT3G50010.1... at 0.0/744aa/53.24%	Cysteine/Histidine-rich C1 domain family protein
14	AT4G13130.1	768aa, >AT4G13130.1... at 0.0/649aa/47.91%	Cysteine/Histidine-rich C1 domain family protein
15	AT1G66440.1	726aa, >AT1G66440.1... at 0.0/705aa/51.58%	Cysteine/Histidine-rich C1 domain family protein
16	AT1G66450.2	725aa, >AT1G66450.2... at 0.0/705aa/51.58%,1:719:1:721/60.63%	Cysteine/Histidine-rich C1 domain family protein
17	AT2G28460.1	721aa, >AT2G28460.1... at 0.0/681aa/55.61%	Cysteine/Histidine-rich C1 domain family protein
18	AT1G44020.1	577aa, >AT1G44020.1... at 9.87e-151/637aa/46.09%,4:577:47:626/69.30%	Cysteine/Histidine-rich C1 domain family protein
19	AT1G44030.2	626aa, >AT1G44030.2... at 9.87e-151/637aa/46.09%	Cysteine/Histidine-rich C1 domain family protein
>Cluster 71
0	AT5G64330.1	747aa, >AT5G64330.1... *	Phototropic-responsive NPH3 family protein
1	AT5G66560.1	669aa, >AT5G66560.1... at 1.90e-60/343:199:44aa/33.33%	Phototropic-responsive NPH3 family protein
2	AT1G30440.1	666aa, >AT1G30440.1... at 2.76e-142/729aa/39.63%	Phototropic-responsive NPH3 family protein
3	AT2G47860.3	658aa, >AT2G47860.3... at 2.75e-48/375:277aa/33.08%	Phototropic-responsive NPH3 family protein
4	AT1G03010.1	634aa, >AT1G03010.1... at 2.75e-48/375:277aa/33.08%,51:634:75:658/60.83%	Phototropic-responsive NPH3 family protein
5	AT3G44820.1	652aa, >AT3G44820.1... at 2.73e-112/663aa/34.2%	Phototropic-responsive NPH3 family protein
6	AT2G14820.2	634aa, >AT2G14820.2... at 1.11e-55/301:268aa/32.28%	Phototropic-responsive NPH3 family protein
7	AT5G07545.1	12aa, >AT5G07545.1... at 1.11e-55/301:268aa/32.28%,3:11:81:90/70.00%	hypothetical protein
8	AT5G10250.2	623aa, >AT5G10250.2... at 1.11e-138/694aa/39.96%	Phototropic-responsive NPH3 family protein
9	AT3G08570.1	618aa, >AT3G08570.1... at 1.92e-51/376:253aa/34.78%	Phototropic-responsive NPH3 family protein
10	AT5G48800.1	615aa, >AT5G48800.1... at 1.01e-53/339:249aa/35.6%	Phototropic-responsive NPH3 family protein
11	AT5G67385.1	605aa, >AT5G67385.1... at 4.28e-99/577aa/33.88%	Phototropic-responsive NPH3 family protein
12	AT2G30520.1	594aa, >AT2G30520.1... at 2.88e-46/385:258aa/37.2%	Phototropic-responsive NPH3 family protein
13	AT5G03250.1	593aa, >AT5G03250.1... at 1.35e-62/264:247aa/37.26%	Phototropic-responsive NPH3 family protein
14	AT5G13600.1	592aa, >AT5G13600.1... at 3.94e-61/243:267aa/35.47%	Phototropic-responsive NPH3 family protein
15	AT3G08660.1	583aa, >AT3G08660.1... at 3.43e-53/359:252aa/36.19%	Phototropic-responsive NPH3 family protein
16	AT3G50840.1	570aa, >AT3G50840.1... at 2.19e-48/372:256aa/37.89%	Phototropic-responsive NPH3 family protein
17	AT3G49970.2	516aa, >AT3G49970.2... at 7.63e-67/622aa/36.24%	Phototropic-responsive NPH3 family protein
18	AT1G52770.1	454aa, >AT1G52770.1... at 9.19e-66/393:60aa/37.58%	Phototropic-responsive NPH3 family protein
19	AT3G15570.1	452aa, >AT3G15570.1... at 9.19e-66/393:60aa/37.58%,3:452:3:454/65.22%	Phototropic-responsive NPH3 family protein
>Cluster 72
0	AT5G13380.1	624aa, >AT5G13380.1... at 25:624:71:672/79.93%	Auxin-responsive GH3 family protein
1	AT5G13360.3	672aa, >AT5G13360.3... *	Auxin-responsive GH3 family protein
2	AT5G13370.1	595aa, >AT5G13370.1... at 1:595:79:672/85.38%	Auxin-responsive GH3 family protein
3	AT5G13350.1	587aa, >AT5G13350.1... at 1:586:79:663/80.03%	Auxin-responsive GH3 family protein
4	AT2G23170.1	595aa, >AT2G23170.1... at 0.0/597aa/48.12%,23:595:25:608/64.57%	Auxin-responsive GH3 family protein
5	AT2G14960.1	590aa, >AT2G14960.1... at 0.0/597aa/48.12%,17:589:19:608/66.22%	Auxin-responsive GH3 family protein
6	AT4G27260.1	612aa, >AT4G27260.1... at 0.0/597aa/48.12%	Auxin-responsive GH3 family protein
7	AT5G54510.1	612aa, >AT5G54510.1... at 0.0/597aa/48.12%,1:612:1:612/90.36%	Auxin-responsive GH3 family protein
8	AT4G37390.1	603aa, >AT4G37390.1... at 0.0/597aa/48.12%,15:603:16:608/65.10%	Auxin-responsive GH3 family protein
9	AT1G59500.1	597aa, >AT1G59500.1... at 0.0/597aa/48.12%,15:597:16:608/60.07%	Auxin-responsive GH3 family protein
10	AT1G28130.1	610aa, >AT1G28130.1... at 0.0/606aa/52.45%	Auxin-responsive GH3 family protein
11	AT4G03400.1	592aa, >AT4G03400.1... at 4.58e-103/593aa/35.64%	Auxin-responsive GH3 family protein
12	AT1G23160.1	578aa, >AT1G23160.1... at 0.0/571aa/49.06%,16:577:28:589/75.49%	Auxin-responsive GH3 family protein
13	AT5G13320.2	590aa, >AT5G13320.2... at 0.0/571aa/49.06%	Auxin-responsive GH3 family protein
14	AT5G51470.1	581aa, >AT5G51470.1... at 0.0/571aa/49.06%,6:571:21:589/62.28%	Auxin-responsive GH3 family protein
15	AT2G46370.4	587aa, >AT2G46370.4... at 3.35e-116/595aa/37.47%	Auxin-responsive GH3 family protein
16	AT2G47750.1	586aa, >AT2G47750.1... at 7.12e-177/588aa/47.95%	putative indole-3-acetic acid-amido synthetase GH3.9
17	AT1G48690.1	190aa, >AT1G48690.1... at 0.0/574aa/49.04%,1:190:1:195/64.10%	Auxin-responsive GH3 family protein
18	AT1G48660.2	576aa, >AT1G48660.2... at 0.0/574aa/49.04%	Auxin-responsive GH3 family protein
19	AT1G48670.1	526aa, >AT1G48670.1... at 9.98e-174/567aa/50.76%	auxin-responsive GH3 family protein
>Cluster 73
0	AT3G12060.1	556aa, >AT3G12060.1... at 82:548:125:607/69.15%	trichome birefringence-like protein (DUF828)
1	AT5G06700.1	608aa, >AT5G06700.1... *	trichome birefringence-like protein (DUF828)
2	AT1G60790.1	542aa, >AT1G60790.1... at 3.72e-156/348aa/36.71%	trichome birefringence-like protein (DUF828)
3	AT5G20590.1	486aa, >AT5G20590.1... at 4.66e-133/349aa/34.15%	TRICHOME BIREFRINGENCE-LIKE 5
4	AT3G62390.1	476aa, >AT3G62390.1... at 3.87e-125/366aa/37.18%	TRICHOME BIREFRINGENCE-LIKE 6
5	AT3G06080.2	469aa, >AT3G06080.2... at 7.90e-99/364aa/32.76%	trichome birefringence-like protein (DUF828)
6	AT5G19160.1	464aa, >AT5G19160.1... at 7.90e-99/364aa/32.76%,1:464:1:467/70.61%	TRICHOME BIREFRINGENCE-LIKE 11
7	AT5G49340.1	458aa, >AT5G49340.1... at 2.69e-148/360aa/41.92%	TRICHOME BIREFRINGENCE-LIKE 4
8	AT2G30010.2	442aa, >AT2G30010.2... at 6.50e-87/356aa/30.99%	TRICHOME BIREFRINGENCE-LIKE 45
9	AT3G11570.1	427aa, >AT3G11570.1... at 4.74e-88/334aa/32%	TRICHOME BIREFRINGENCE-LIKE 8
10	AT5G06230.1	413aa, >AT5G06230.1... at 4.74e-88/334aa/32%,1:413:1:427/71.86%	TRICHOME BIREFRINGENCE-LIKE 9
11	AT5G58600.1	403aa, >AT5G58600.1... at 8.04e-88/349aa/34.24%	Pmr5/Cas1p GDSL/SGNH-like acyl-esterase family protein (DUF828)
12	AT2G34070.1	385aa, >AT2G34070.1... at 6.83e-90/354aa/34.97%	TRICHOME BIREFRINGENCE-LIKE 37
13	AT1G29050.1	380aa, >AT1G29050.1... at 6.83e-90/354aa/34.97%,1:380:1:385/79.12%	TRICHOME BIREFRINGENCE-LIKE 38
14	AT3G54260.1	380aa, >AT3G54260.1... at 1.35e-79/340aa/35%	TRICHOME BIREFRINGENCE-LIKE 36
15	AT2G30900.1	369aa, >AT2G30900.1... at 3.09e-80/350aa/36.31%	TRICHOME BIREFRINGENCE-LIKE 43
16	AT2G31110.2	364aa, >AT2G31110.2... at 1.90e-86/342aa/36.68%,40:364:42:366/66.46%	trichome birefringence-like protein (DUF828)
17	AT2G42570.1	367aa, >AT2G42570.1... at 1.90e-86/342aa/36.68%	TRICHOME BIREFRINGENCE-LIKE 39
18	AT1G78710.1	360aa, >AT1G78710.1... at 6.96e-81/343aa/35.55%	TRICHOME BIREFRINGENCE-LIKE 42
19	AT3G14850.2	357aa, >AT3G14850.2... at 2.18e-79/348aa/36.69%	TRICHOME BIREFRINGENCE-LIKE 41
>Cluster 74
0	AT1G64820.1	502aa, >AT1G64820.1... *	MATE efflux family protein
1	AT1G66780.1	485aa, >AT1G66780.1... at 1:482:1:476/76.76%	MATE efflux family protein
2	AT1G15170.1	481aa, >AT1G15170.1... at 3.73e-143/441aa/41.8%,3:479:3:476/84.28%	MATE efflux family protein
3	AT1G15160.1	487aa, >AT1G15160.1... at 3.73e-143/441aa/41.8%	MATE efflux family protein
4	AT1G15150.1	487aa, >AT1G15150.1... at 3.73e-143/441aa/41.8%,1:487:1:487/91.38%	MATE efflux family protein
5	AT1G15180.1	482aa, >AT1G15180.1... at 3.73e-143/441aa/41.8%,3:480:3:476/83.05%	MATE efflux family protein
6	AT2G34360.1	480aa, >AT2G34360.1... at 7.21e-121/451aa/41.27%,1:480:1:485/78.98%	MATE efflux family protein
7	AT1G73700.1	476aa, >AT1G73700.1... at 7.21e-121/451aa/41.27%,21:472:23:475/76.60%	MATE efflux family protein
8	AT5G52450.1	486aa, >AT5G52450.1... at 7.21e-121/451aa/41.27%	MATE efflux family protein
9	AT1G71140.1	486aa, >AT1G71140.1... at 2.56e-153/440aa/43.62%	MATE efflux family protein
10	AT2G04100.1	483aa, >AT2G04100.1... at 3.32e-156/445aa/47.1%	MATE efflux family protein
11	AT2G04090.1	477aa, >AT2G04090.1... at 3.32e-156/445aa/47.1%,1:475:1:475/91.37%	MATE efflux family protein
12	AT2G04040.1	476aa, >AT2G04040.1... at 3.32e-156/445aa/47.1%,1:469:1:472/69.77%	MATE efflux family protein
13	AT2G04050.1	476aa, >AT2G04050.1... at 3.32e-156/445aa/47.1%,1:469:1:472/71.25%	MATE efflux family protein
14	AT2G04070.1	476aa, >AT2G04070.1... at 3.32e-156/445aa/47.1%,1:476:1:483/70.66%	MATE efflux family protein
15	AT2G04080.1	476aa, >AT2G04080.1... at 3.32e-156/445aa/47.1%,1:476:1:483/67.77%	MATE efflux family protein
16	AT1G66760.2	483aa, >AT1G66760.2... at 4.72e-176/443aa/48.65%	MATE efflux family protein
17	AT3G23560.1	477aa, >AT3G23560.1... at 5.05e-86/423aa/31.38%	MATE efflux family protein
18	AT3G23550.1	469aa, >AT3G23550.1... at 5.05e-86/423aa/31.38%,8:469:12:477/84.98%	MATE efflux family protein
19	AT2G04066.1	172aa, >AT2G04066.1... at 2.77e-34/120aa/33.13%	MATE efflux family protein
>Cluster 75
0	AT5G24620.3	497aa, >AT5G24620.3... *	Pathogenesis-related thaumatin superfamily protein
1	AT1G77700.1	357aa, >AT1G77700.1... at 3.51e-65/225aa/31.37%	Pathogenesis-related thaumatin superfamily protein
2	AT4G38660.1	345aa, >AT4G38660.1... at 1.19e-78/224aa/35.54%	Pathogenesis-related thaumatin superfamily protein
3	AT1G75050.1	246aa, >AT1G75050.1... at 1.19e-78/224aa/35.54%,22:244:27:246/61.06%	Pathogenesis-related thaumatin superfamily protein
4	AT2G17860.1	254aa, >AT2G17860.1... at 1.05e-73/225aa/36.55%,9:252:9:251/62.20%	Pathogenesis-related thaumatin superfamily protein
5	AT4G36010.1	301aa, >AT4G36010.1... at 1.05e-73/225aa/36.55%,8:259:8:257/65.62%	Pathogenesis-related thaumatin superfamily protein
6	AT4G38670.1	281aa, >AT4G38670.1... at 1.05e-73/225aa/36.55%,6:254:7:255/60.16%	Pathogenesis-related thaumatin superfamily protein
7	AT1G75800.1	330aa, >AT1G75800.1... at 1.05e-73/225aa/36.55%	Pathogenesis-related thaumatin superfamily protein
8	AT1G20030.2	316aa, >AT1G20030.2... at 1.05e-73/225aa/36.55%,1:316:3:330/71.12%	Pathogenesis-related thaumatin superfamily protein
9	AT4G24180.3	328aa, >AT4G24180.3... at 1.03e-69/214aa/35.67%	THAUMATIN-LIKE PROTEIN 1
10	AT5G02140.1	295aa, >AT5G02140.1... at 7.12e-60/224aa/36.27%	Pathogenesis-related thaumatin superfamily protein
11	AT2G28790.2	275aa, >AT2G28790.2... at 2.27e-52/226aa/35.63%	Pathogenesis-related thaumatin superfamily protein
12	AT1G18250.2	244aa, >AT1G18250.2... at 5.68e-69/223aa/42.64%,2:242:23:262/84.65%	Pathogenesis-related thaumatin superfamily protein
13	AT1G73620.1	264aa, >AT1G73620.1... at 5.68e-69/223aa/42.64%	Pathogenesis-related thaumatin superfamily protein
14	AT5G40020.1	257aa, >AT5G40020.1... at 2.54e-59/223aa/40.46%	Pathogenesis-related thaumatin superfamily protein
15	AT1G75040.1	239aa, >AT1G75040.1... at 3.52e-75/225aa/49.59%,1:238:1:246/63.01%	pathogenesis-related protein 5
16	AT1G19320.1	247aa, >AT1G19320.1... at 3.52e-75/225aa/49.59%	Pathogenesis-related thaumatin superfamily protein
17	AT1G75030.1	246aa, >AT1G75030.1... at 3.52e-75/225aa/49.59%,1:242:1:246/67.34%	thaumatin-like protein 3
18	AT4G11650.1	245aa, >AT4G11650.1... at 2.25e-46/225aa/39.18%	osmotin 34
19	AT4G36000.1	209aa, >AT4G36000.1... at 3.53e-48/152aa/39.23%	Pathogenesis-related thaumatin superfamily protein
>Cluster 76
0	AT5G09640.1	466aa, >AT5G09640.1... *	serine carboxypeptidase-like 19
1	AT1G33540.1	465aa, >AT1G33540.1... at 0.0/449aa/52.68%	serine carboxypeptidase-like 18
2	AT2G23010.1	437aa, >AT2G23010.1... at 1.04e-159/426aa/47.49%,1:422:1:418/74.88%	serine carboxypeptidase-like 9
3	AT2G22920.2	435aa, >AT2G22920.2... at 1.04e-159/426aa/47.49%,6:416:4:414/72.77%	serine carboxypeptidase-like 12
4	AT2G22990.3	458aa, >AT2G22990.3... at 1.04e-159/426aa/47.49%	sinapoylglucose 1
5	AT2G22980.4	433aa, >AT2G22980.4... at 1.04e-159/426aa/47.49%,1:432:1:436/70.75%	serine carboxypeptidase-like 13
6	AT2G22970.3	443aa, >AT2G22970.3... at 1.04e-159/426aa/47.49%,3:438:1:445/69.57%	serine carboxypeptidase-like 11
7	AT2G23000.1	437aa, >AT2G23000.1... at 1.04e-159/426aa/47.49%,4:420:2:416/74.34%	serine carboxypeptidase-like 10
8	AT1G73300.1	441aa, >AT1G73300.1... at 1.04e-159/426aa/47.49%,12:420:2:412/66.75%	serine carboxypeptidase-like 2
9	AT5G36180.1	441aa, >AT5G36180.1... at 1.04e-159/426aa/47.49%,12:420:2:412/66.75%,1:441:1:441/95.46%	serine carboxypeptidase-like 1
10	AT1G73290.1	438aa, >AT1G73290.1... at 1.04e-159/426aa/47.49%,5:419:1:414/64.29%	serine carboxypeptidase-like 5
11	AT1G73310.1	441aa, >AT1G73310.1... at 1.04e-159/426aa/47.49%,12:422:2:414/63.53%	serine carboxypeptidase-like 4
12	AT1G73280.1	441aa, >AT1G73280.1... at 1.04e-159/426aa/47.49%,25:420:15:412/65.91%	serine carboxypeptidase-like 3
13	AT1G73270.1	452aa, >AT1G73270.1... at 1.04e-159/426aa/47.49%,6:422:1:414/64.05%	serine carboxypeptidase-like 6
14	AT3G10450.1	437aa, >AT3G10450.1... at 1.04e-159/426aa/47.49%,15:418:9:414/67.32%	serine carboxypeptidase-like 7
15	AT3G12240.1	436aa, >AT3G12240.1... at 1.04e-159/426aa/47.49%,7:417:6:414/62.08%	serine carboxypeptidase-like 15
16	AT3G12230.1	435aa, >AT3G12230.1... at 1.04e-159/426aa/47.49%,7:417:6:414/62.08%,3:435:3:436/90.32%	serine carboxypeptidase-like 14
17	AT3G12220.1	435aa, >AT3G12220.1... at 1.04e-159/426aa/47.49%,13:414:9:412/61.48%	serine carboxypeptidase-like 16
18	AT3G12203.1	438aa, >AT3G12203.1... at 1.39e-169/446aa/52.96%	serine carboxypeptidase-like 17
19	AT2G22960.1	185aa, >AT2G22960.1... at 5.92e-62/141aa/48.64%	alpha/beta-Hydrolases superfamily protein
>Cluster 77
0	AT2G42465.1	416aa, >AT2G42465.1... *	MATH domain/coiled-coil protein
1	AT2G42480.1	371aa, >AT2G42480.1... at 1.60e-56/375aa/38.27%	MATH domain/coiled-coil protein
2	AT3G58270.3	344aa, >AT3G58270.3... at 2.00e-42/331aa/34.59%	phospholipase-like protein (PEARLI 4) with TRAF-like domain protein
3	AT3G58260.1	322aa, >AT3G58260.1... at 2.16e-54/306aa/37.26%	TRAF-like family protein
4	AT3G58250.1	318aa, >AT3G58250.1... at 1.55e-49/320aa/35.22%	TRAF-like family protein
5	AT2G42470.1	305aa, >AT2G42470.1... at 2.73e-69/323aa/42.62%	TRAF-like family protein
6	AT2G05400.3	217aa, >AT2G05400.3... at 1.08e-41/317aa/36.51%,8:214:92:298/71.01%	Ubiquitin-specific protease family C19-related protein
7	AT2G05420.1	297aa, >AT2G05420.1... at 1.08e-41/317aa/36.51%,5:294:5:298/63.12%	TRAF-like family protein
8	AT2G05410.2	303aa, >AT2G05410.2... at 1.08e-41/317aa/36.51%	MATH domain/coiled-coil protein
9	AT3G58350.1	301aa, >AT3G58350.1... at 3.85e-51/316aa/36.75%	RESTRICTED TEV MOVEMENT 3
10	AT3G58360.1	298aa, >AT3G58360.1... at 3.85e-51/316aa/36.75%,1:297:1:300/64.00%	TRAF-like family protein
11	AT3G58400.1	293aa, >AT3G58400.1... at 3.85e-51/316aa/36.75%,24:293:29:301/67.77%	TRAF-like family protein
12	AT2G42460.1	300aa, >AT2G42460.1... at 5.51e-68/323aa/42.33%	MATH domain/coiled-coil protein
13	AT3G58290.1	283aa, >AT3G58290.1... at 1.68e-28/266aa/31.09%	TRAF-like superfamily protein
14	AT1G31390.1	268aa, >AT1G31390.1... at 1.68e-39/297aa/35.12%,3:261:3:258/70.27%	TRAF-like family protein
15	AT1G31400.1	278aa, >AT1G31400.1... at 1.68e-39/297aa/35.12%	TRAF-like family protein
16	AT1G31380.1	175aa, >AT1G31380.1... at 1.68e-39/297aa/35.12%,1:156:109:261/67.95%	TRAF-like family protein
17	AT3G58330.1	173aa, >AT3G58330.1... at 2.98e-31/125aa/30.76%,8:164:9:170/61.11%	phospholipase-like protein (PEARLI 4) family protein
18	AT3G58300.1	181aa, >AT3G58300.1... at 2.98e-31/125aa/30.76%	phospholipase-like protein (PEARLI 4) family protein
19	AT2G42455.1	105aa, >AT2G42455.1... at 9.84e-28/95aa/47.61%	MATH domain/coiled-coil protein
>Cluster 78
0	AT2G36710.1	407aa, >AT2G36710.1... *	Pectin lyase-like superfamily protein
1	AT2G36700.1	333aa, >AT2G36700.1... at 39:333:88:385/60.74%	Pectin lyase-like superfamily protein
2	AT1G05310.1	394aa, >AT1G05310.1... at 7.85e-116/307aa/40.86%	Pectin lyase-like superfamily protein
3	AT5G19730.1	384aa, >AT5G19730.1... at 3.26e-100/294aa/36.97%	Pectin lyase-like superfamily protein
4	AT5G55590.1	381aa, >AT5G55590.1... at 1.13e-76/305aa/36.22%	Pectin lyase-like superfamily protein
5	AT1G69940.1	361aa, >AT1G69940.1... at 3.94e-75/297aa/32.32%,1:361:1:364/75.82%	Pectin lyase-like superfamily protein
6	AT5G07410.1	361aa, >AT5G07410.1... at 3.94e-75/297aa/32.32%,1:361:1:364/75.82%,3:361:3:361/96.94%	Pectin lyase-like superfamily protein
7	AT5G07430.1	361aa, >AT5G07430.1... at 3.94e-75/297aa/32.32%,3:361:5:364/66.11%	Pectin lyase-like superfamily protein
8	AT5G07420.1	361aa, >AT5G07420.1... at 3.94e-75/297aa/32.32%,3:361:5:364/63.33%	Pectin lyase-like superfamily protein
9	AT5G61680.1	364aa, >AT5G61680.1... at 3.94e-75/297aa/32.32%	Pectin lyase-like superfamily protein
10	AT5G47500.1	363aa, >AT5G47500.1... at 6.00e-91/318aa/39.39%	Pectin lyase-like superfamily protein
11	AT2G21610.2	358aa, >AT2G21610.2... at 1.20e-87/302aa/37.98%	pectinesterase 11
12	AT3G17060.1	345aa, >AT3G17060.1... at 8.52e-79/305aa/35.36%	Pectin lyase-like superfamily protein
13	AT2G47280.1	336aa, >AT2G47280.1... at 5.79e-59/291aa/31.76%,7:333:11:338/60.61%	Pectin lyase-like superfamily protein
14	AT2G19150.1	339aa, >AT2G19150.1... at 5.79e-59/291aa/31.76%	Pectin lyase-like superfamily protein
15	AT5G26810.1	340aa, >AT5G26810.1... at 7.65e-64/304aa/34.7%	Pectin lyase-like superfamily protein
16	AT3G24130.1	335aa, >AT3G24130.1... at 4.34e-72/302aa/35.41%	Pectin lyase-like superfamily protein
17	AT5G18990.1	330aa, >AT5G18990.1... at 4.34e-72/302aa/35.41%,1:328:1:333/83.18%	Pectin lyase-like superfamily protein
18	AT3G29090.1	318aa, >AT3G29090.1... at 1.86e-69/315aa/36.79%	pectin methylesterase 31
19	AT3G28922.1	62aa, >AT3G28922.1... at 6.44e-12/44aa/41.93%	pectinesterase
>Cluster 79
0	AT2G41100.3	290aa, >AT2G41100.3... *	Calcium-binding EF hand family protein
1	AT2G27030.3	181aa, >AT2G27030.3... at 1.52e-54/168aa/43.25%,1:170:1:182/84.62%	calmodulin 5
2	AT4G14640.1	151aa, >AT4G14640.1... at 1.52e-54/168aa/43.25%,6:148:5:147/74.83%	calmodulin 8
3	AT1G66410.2	159aa, >AT1G66410.2... at 1.52e-54/168aa/43.25%,1:159:1:149/89.94%	calmodulin 4
4	AT2G41110.2	161aa, >AT2G41110.2... at 1.52e-54/168aa/43.25%,1:161:1:149/91.30%	calmodulin 2
5	AT3G43810.2	214aa, >AT3G43810.2... at 1.52e-54/168aa/43.25%	calmodulin 7
6	AT3G56800.1	149aa, >AT3G56800.1... at 1.52e-54/168aa/43.25%,1:149:1:149/98.66%	calmodulin 3
7	AT5G21274.1	149aa, >AT5G21274.1... at 1.52e-54/168aa/43.25%,1:149:1:149/98.66%	calmodulin 6
8	AT3G22930.1	173aa, >AT3G22930.1... at 1.52e-54/168aa/43.25%,27:172:4:149/76.03%	calmodulin-like 11
9	AT2G41090.1	192aa, >AT2G41090.1... at 2.23e-47/236aa/50%	Calcium-binding EF-hand family protein
10	AT5G37780.3	176aa, >AT5G37780.3... at 9.20e-49/192aa/52.84%	calmodulin 1
11	AT4G37010.2	171aa, >AT4G37010.2... at 2.58e-22/159aa/30.81%	centrin 2
12	AT3G50360.1	169aa, >AT3G50360.1... at 2.58e-22/159aa/30.81%,8:167:11:171/68.32%	centrin2
13	AT1G32250.1	166aa, >AT1G32250.1... at 7.04e-32/169aa/36.52%	Calcium-binding EF-hand family protein
14	AT3G03000.1	165aa, >AT3G03000.1... at 7.04e-32/169aa/36.52%,12:165:8:166/72.33%	EF hand calcium-binding protein family
15	AT1G18530.1	157aa, >AT1G18530.1... at 1.46e-24/169aa/33.33%,3:153:8:158/77.48%	EF hand calcium-binding protein family
16	AT3G25600.1	161aa, >AT3G25600.1... at 1.46e-24/169aa/33.33%	Calcium-binding EF-hand family protein
17	AT3G51920.1	152aa, >AT3G51920.1... at 8.63e-37/165aa/46.71%	calmodulin 9
18	AT1G62820.1	148aa, >AT1G62820.1... at 8.15e-27/164aa/39.59%	Calcium-binding EF-hand family protein
19	AT1G12310.1	148aa, >AT1G12310.1... at 8.15e-27/164aa/39.59%,3:148:3:148/95.21%	Calcium-binding EF-hand family protein
>Cluster 80
0	AT5G62480.1	241aa, >AT5G62480.1... *	glutathione S-transferase tau 9
1	AT1G74590.1	233aa, >AT1G74590.1... at 5.83e-76/229aa/44.63%	glutathione S-transferase TAU 10
2	AT2G29420.1	228aa, >AT2G29420.1... at 3.04e-56/217aa/39.47%	glutathione S-transferase tau 7
3	AT3G43800.1	228aa, >AT3G43800.1... at 3.59e-36/228aa/32.89%	glutathione S-transferase tau 27
4	AT2G29490.1	224aa, >AT2G29490.1... at 1.80e-47/221aa/37.61%,1:224:1:224/81.70%	glutathione S-transferase TAU 1
5	AT2G29450.1	224aa, >AT2G29450.1... at 1.80e-47/221aa/37.61%,1:224:1:224/64.44%	glutathione S-transferase tau 5
6	AT2G29440.1	223aa, >AT2G29440.1... at 1.80e-47/221aa/37.61%,3:223:3:224/65.77%	glutathione S-transferase tau 6
7	AT2G29480.1	225aa, >AT2G29480.1... at 1.80e-47/221aa/37.61%	glutathione S-transferase tau 2
8	AT2G29470.1	225aa, >AT2G29470.1... at 1.80e-47/221aa/37.61%,1:225:1:224/73.33%	glutathione S-transferase tau 3
9	AT2G29460.1	224aa, >AT2G29460.1... at 1.80e-47/221aa/37.61%,1:224:1:224/76.79%	glutathione S-transferase tau 4
10	AT1G53680.1	224aa, >AT1G53680.1... at 1.53e-41/226aa/37.77%	glutathione S-transferase TAU 28
11	AT1G17180.1	221aa, >AT1G17180.1... at 1.53e-41/226aa/37.77%,5:219:8:224/62.67%	glutathione S-transferase TAU 25
12	AT3G09270.1	225aa, >AT3G09270.1... at 2.73e-49/221aa/36.88%	glutathione S-transferase TAU 8
13	AT1G78380.1	219aa, >AT1G78380.1... at 7.95e-37/223aa/35.74%,1:216:1:217/75.12%	glutathione S-transferase TAU 19
14	AT1G17170.1	218aa, >AT1G17170.1... at 7.95e-37/223aa/35.74%,1:218:1:220/70.45%	glutathione S-transferase TAU 24
15	AT1G78370.1	217aa, >AT1G78370.1... at 7.95e-37/223aa/35.74%,6:214:6:215/67.14%	glutathione S-transferase TAU 20
16	AT1G78340.1	218aa, >AT1G78340.1... at 7.95e-37/223aa/35.74%,1:218:1:219/64.38%	glutathione S-transferase TAU 22
17	AT1G78360.1	220aa, >AT1G78360.1... at 7.95e-37/223aa/35.74%	glutathione S-transferase TAU 21
18	AT1G17190.1	220aa, >AT1G17190.1... at 7.95e-37/223aa/35.74%,6:218:5:218/63.08%	glutathione S-transferase tau 26
19	AT1G78320.1	220aa, >AT1G78320.1... at 7.95e-37/223aa/35.74%,4:220:4:220/65.14%	glutathione S-transferase TAU 23
>Cluster 81
0	AT1G79680.1	769aa, >AT1G79680.1... at 1:759:1:777/67.65%	WALL ASSOCIATED KINASE (WAK)-LIKE 10
1	AT1G69730.1	792aa, >AT1G69730.1... *	Wall-associated kinase family protein
2	AT1G17910.1	765aa, >AT1G17910.1... at 0.0/746aa/52.54%	Wall-associated kinase family protein
3	AT1G79670.1	751aa, >AT1G79670.1... at 0.0/797aa/51.31%,10:751:13:761/63.73%	Wall-associated kinase family protein
4	AT1G16110.1	642aa, >AT1G16110.1... at 0.0/797aa/51.31%,42:637:33:627/67.59%	wall associated kinase-like 6
5	AT1G16120.1	730aa, >AT1G16120.1... at 0.0/797aa/51.31%,1:727:1:727/64.48%	wall associated kinase-like 1
6	AT1G16150.1	761aa, >AT1G16150.1... at 0.0/797aa/51.31%	wall associated kinase-like 4
7	AT1G16130.1	748aa, >AT1G16130.1... at 0.0/797aa/51.31%,1:748:1:761/82.46%	wall associated kinase-like 2
8	AT1G16160.1	731aa, >AT1G16160.1... at 0.0/797aa/51.31%,1:731:1:729/63.21%	wall associated kinase-like 5
9	AT1G21210.1	738aa, >AT1G21210.1... at 2.57e-121/753aa/34.9%,6:738:7:741/64.75%	wall associated kinase 4
10	AT1G21240.1	741aa, >AT1G21240.1... at 2.57e-121/753aa/34.9%	wall associated kinase 3
11	AT1G21230.1	733aa, >AT1G21230.1... at 2.57e-121/753aa/34.9%,9:733:9:741/69.95%	wall associated kinase 5
12	AT1G21250.1	735aa, >AT1G21250.1... at 2.57e-121/753aa/34.9%,1:735:1:741/75.23%	cell wall-associated kinase
13	AT1G21245.1	166aa, >AT1G21245.1... at 2.57e-121/753aa/34.9%,1:166:575:741/86.83%	Protein kinase superfamily protein
14	AT1G21270.1	732aa, >AT1G21270.1... at 2.57e-121/753aa/34.9%,1:732:1:741/68.45%	wall-associated kinase 2
15	AT3G25490.1	433aa, >AT3G25490.1... at 2.57e-121/753aa/34.9%,25:433:337:741/77.56%	Protein kinase family protein
16	AT1G16260.1	721aa, >AT1G16260.1... at 0.0/790aa/47.57%	Wall-associated kinase family protein
17	AT1G16090.1	318aa, >AT1G16090.1... at 1.13e-41/252aa/31.13%	wall associated kinase-like 7
18	AT1G22720.1	220aa, >AT1G22720.1... at 6.21e-29/202aa/35%	Protein kinase superfamily protein
>Cluster 82
0	AT5G60250.1	656aa, >AT5G60250.1... *	zinc finger (C3HC4-type RING finger) family protein
1	AT2G25370.1	603aa, >AT2G25370.1... at 5.57e-128/380aa/32.45%	RING/U-box superfamily protein
2	AT2G25360.1	373aa, >AT2G25360.1... at 5.57e-128/380aa/32.45%,1:368:211:586/65.25%	RING/U-box superfamily protein
3	AT3G45470.1	222aa, >AT3G45470.1... at 5.57e-128/380aa/32.45%,2:204:300:504/68.29%	IBR domain containing protein
4	AT2G21420.1	469aa, >AT2G21420.1... at 9.70e-101/385aa/35.6%	IBR domain containing protein
5	AT5G37560.1	445aa, >AT5G37560.1... at 8.97e-120/382aa/39.55%	RING/U-box superfamily protein
6	AT2G19610.2	419aa, >AT2G19610.2... at 4.84e-64/363aa/31.02%	RING/U-box superfamily protein
7	AT3G43750.1	346aa, >AT3G43750.1... at 2.55e-123/359aa/44.25%,13:344:28:361/65.97%	RING/U-box protein with C6HC-type zinc finger domain-containing protein
8	AT3G45570.1	312aa, >AT3G45570.1... at 2.55e-123/359aa/44.25%,3:311:11:321/82.75%	RING/U-box protein with C6HC-type zinc finger domain-containing protein
9	AT3G45555.1	213aa, >AT3G45555.1... at 2.55e-123/359aa/44.25%,1:198:155:355/64.68%	RING/U-box protein
10	AT3G45580.1	408aa, >AT3G45580.1... at 2.55e-123/359aa/44.25%	RING/U-box protein with C6HC-type zinc finger
11	AT2G26130.1	399aa, >AT2G26130.1... at 8.18e-105/362aa/44.86%	RING/U-box protein with C6HC-type zinc finger
12	AT3G45480.1	382aa, >AT3G45480.1... at 7.08e-96/367aa/42.56%,4:375:14:385/60.89%	RING/U-box protein with C6HC-type zinc finger
13	AT3G45510.1	257aa, >AT3G45510.1... at 7.08e-96/367aa/42.56%,1:207:113:311/64.73%	RING/U-box protein
14	AT3G45460.1	389aa, >AT3G45460.1... at 7.08e-96/367aa/42.56%	IBR domain containing protein
15	AT2G26135.1	385aa, >AT2G26135.1... at 4.91e-101/357aa/41.81%	RING/U-box protein with C6HC-type zinc finger
16	AT3G45540.1	349aa, >AT3G45540.1... at 5.86e-95/320aa/44.41%	RING/U-box protein with C6HC-type zinc finger
17	AT5G07640.1	317aa, >AT5G07640.1... at 5.27e-51/318aa/35.01%	RING/U-box superfamily protein
18	AT3G45490.1	212aa, >AT3G45490.1... at 5.25e-37/167aa/36.32%	reverse transcriptase-like protein
>Cluster 83
0	AT4G12420.2	587aa, >AT4G12420.2... at 9:587:13:585/60.38%	Cupredoxin superfamily protein
1	AT5G48450.1	621aa, >AT5G48450.1... *	SKU5 similar 3
2	AT4G25240.1	589aa, >AT4G25240.1... at 0.0/570aa/54.8%,1:589:1:592/80.94%	SKU5 similar 1
3	AT5G51480.1	592aa, >AT5G51480.1... at 0.0/570aa/54.8%	SKU5 similar 2
4	AT1G55570.1	555aa, >AT1G55570.1... at 1.96e-172/541aa/47.48%	SKU5 similar 12
5	AT3G13390.1	554aa, >AT3G13390.1... at 1.96e-172/541aa/47.48%,3:554:4:555/90.58%	SKU5 similar 11
6	AT1G55560.1	549aa, >AT1G55560.1... at 1.96e-172/541aa/47.48%,5:549:7:553/75.87%	SKU5 similar 14
7	AT3G13400.1	551aa, >AT3G13400.1... at 1.96e-172/541aa/47.48%,1:550:1:553/77.22%	SKU5 similar 13
8	AT4G38420.1	549aa, >AT4G38420.1... at 2.71e-174/535aa/47.64%,19:548:18:539/67.17%	SKU5 similar 9
9	AT4G22010.1	541aa, >AT4G22010.1... at 2.71e-174/535aa/47.64%,12:538:15:538/67.74%	SKU5 similar 4
10	AT1G21850.1	551aa, >AT1G21850.1... at 2.71e-174/535aa/47.64%	SKU5 similar 8
11	AT1G41830.1	542aa, >AT1G41830.1... at 2.71e-174/535aa/47.64%,2:539:1:538/73.65%	SKU5-similar 6
12	AT1G21860.1	538aa, >AT1G21860.1... at 2.71e-174/535aa/47.64%,1:537:1:537/84.17%	SKU5 similar 7
13	AT1G76160.1	541aa, >AT1G76160.1... at 2.71e-174/535aa/47.64%,10:540:10:541/77.49%	SKU5 similar 5
14	AT4G28090.1	548aa, >AT4G28090.1... at 9.74e-154/543aa/45.98%	SKU5 similar 10
15	AT2G23630.2	546aa, >AT2G23630.2... at 2.79e-166/530aa/48.62%	SKU5 similar 16
16	AT4G37160.1	541aa, >AT4G37160.1... at 2.79e-166/530aa/48.62%,1:540:6:543/78.70%	SKU5 similar 15
17	AT5G66920.1	546aa, >AT5G66920.1... at 2.79e-166/530aa/48.62%,8:541:4:540/61.45%	SKU5 similar 17
18	AT1G75790.1	546aa, >AT1G75790.1... at 1.24e-157/541aa/46.7%	SKU5 similar 18
>Cluster 84
0	AT3G58980.1	595aa, >AT3G58980.1... *	F-box family protein
1	AT4G00320.1	507aa, >AT4G00320.1... at 8.22e-58/528aa/33.08%,3:440:3:444/63.27%	F-box/RNI-like superfamily protein
2	AT5G41840.1	540aa, >AT5G41840.1... at 8.22e-58/528aa/33.08%	F-box/RNI-like superfamily protein
3	AT5G35926.2	433aa, >AT5G35926.2... at 8.22e-58/528aa/33.08%,34:433:131:540/64.20%	Protein with RNI-like/FBD-like domain
4	AT5G41830.2	514aa, >AT5G41830.2... at 8.22e-58/528aa/33.08%,13:512:14:532/62.84%	RNI-like superfamily protein
5	AT1G48400.1	513aa, >AT1G48400.1... at 1.27e-52/521aa/30.54%	F-box/RNI-like/FBD-like domains-containing protein
6	AT1G47915.1	73aa, >AT1G47915.1... at 1.27e-52/521aa/30.54%,1:64:3:66/96.88%	F-box family protein
7	AT5G12450.1	63aa, >AT5G12450.1... at 1.27e-52/521aa/30.54%,3:63:452:513/67.74%	FBD-like domain family protein
8	AT3G59150.1	476aa, >AT3G59150.1... at 2.50e-62/470aa/36.13%	F-box/RNI superfamily protein
9	AT3G58960.1	476aa, >AT3G58960.1... at 3.99e-142/475aa/49.78%	F-box/RNI-like/FBD-like domains-containing protein
10	AT3G58920.1	471aa, >AT3G58920.1... at 1.26e-145/470aa/53.71%	F-box/RNI-like superfamily protein
11	AT3G62440.1	458aa, >AT3G62440.1... at 2.44e-138/466aa/51.09%	F-box/RNI-like superfamily protein
12	AT2G42720.1	444aa, >AT2G42720.1... at 6.09e-71/462aa/38.51%	FBD, F-box, Skp2-like and Leucine Rich Repeat domains containing protein
13	AT3G54160.1	434aa, >AT3G54160.1... at 2.93e-125/455aa/49.65%,17:427:27:439/60.95%	RNI-like superfamily protein
14	AT3G62430.1	437aa, >AT3G62430.1... at 2.93e-125/455aa/49.65%,1:436:1:439/61.38%	Protein with RNI-like/FBD-like domain
15	AT5G15620.1	440aa, >AT5G15620.1... at 2.93e-125/455aa/49.65%	F-box/RNI-like superfamily protein
16	AT4G22280.1	415aa, >AT4G22280.1... at 1.89e-89/446aa/45.91%	F-box/RNI-like superfamily protein
17	AT1G19070.1	83aa, >AT1G19070.1... at 1.89e-89/446aa/45.91%,1:83:1:80/69.88%	F-box family protein
18	AT1G47920.1	380aa, >AT1G47920.1... at 3.42e-33/391aa/31.31%	RNI-like superfamily protein
>Cluster 85
0	AT4G04760.1	478aa, >AT4G04760.1... at 1:478:45:526/81.37%	Major facilitator superfamily protein
1	AT4G04750.3	526aa, >AT4G04750.3... *	Major facilitator superfamily protein
2	AT3G05160.1	458aa, >AT3G05160.1... at 6.83e-124/438aa/37.38%,1:454:61:516/67.76%	Major facilitator superfamily protein
3	AT3G05165.6	508aa, >AT3G05165.6... at 6.83e-124/438aa/37.38%,1:433:52:486/64.37%	Major facilitator superfamily protein
4	AT5G27360.3	526aa, >AT5G27360.3... at 6.83e-124/438aa/37.38%	Major facilitator superfamily protein
5	AT5G27350.1	474aa, >AT5G27350.1... at 6.83e-124/438aa/37.38%,1:474:53:526/82.91%	Major facilitator superfamily protein
6	AT1G08930.1	496aa, >AT1G08930.1... at 1.74e-115/429aa/36.41%	Major facilitator superfamily protein
7	AT1G08920.2	477aa, >AT1G08920.2... at 1.74e-115/429aa/36.41%,10:477:30:496/63.50%	ERD (early response to dehydration) six-like 1
8	AT1G19450.1	488aa, >AT1G19450.1... at 3.41e-113/438aa/38.85%	Major facilitator superfamily protein
9	AT1G75220.1	487aa, >AT1G75220.1... at 3.41e-113/438aa/38.85%,1:487:1:488/91.60%	Major facilitator superfamily protein
10	AT3G20460.1	489aa, >AT3G20460.1... at 2.71e-129/428aa/38.85%	Major facilitator superfamily protein
11	AT3G05150.2	483aa, >AT3G05150.2... at 4.78e-119/491aa/41.11%	Major facilitator superfamily protein
12	AT5G18840.1	482aa, >AT5G18840.1... at 4.78e-119/491aa/41.11%,37:478:28:469/60.95%	Major facilitator superfamily protein
13	AT1G54730.2	471aa, >AT1G54730.2... at 1.17e-133/427aa/42.03%	Major facilitator superfamily protein
14	AT1G08890.1	464aa, >AT1G08890.1... at 2.14e-107/435aa/37.63%	Major facilitator superfamily protein
15	AT1G08900.2	462aa, >AT1G08900.2... at 2.14e-107/435aa/37.63%,1:462:1:464/81.47%	Major facilitator superfamily protein
16	AT2G48020.2	464aa, >AT2G48020.2... at 5.59e-136/428aa/41.37%	Major facilitator superfamily protein
17	AT3G05400.1	462aa, >AT3G05400.1... at 4.60e-115/431aa/39.52%	Major facilitator superfamily protein
18	AT3G05155.1	459aa, >AT3G05155.1... at 4.60e-115/431aa/39.52%,1:455:1:456/73.14%	Major facilitator superfamily protein
>Cluster 86
0	AT1G54790.2	409aa, >AT1G54790.2... *	GDSL-like Lipase/Acylhydrolase superfamily protein
1	AT2G27360.1	394aa, >AT2G27360.1... at 9.31e-41/417aa/30.69%,9:388:12:390/76.05%	GDSL-like Lipase/Acylhydrolase superfamily protein
2	AT1G28590.1	403aa, >AT1G28590.1... at 9.31e-41/417aa/30.69%	GDSL-like Lipase/Acylhydrolase superfamily protein
3	AT1G28650.1	385aa, >AT1G28650.1... at 9.31e-41/417aa/30.69%,7:380:1:379/61.05%	GDSL-like Lipase/Acylhydrolase superfamily protein
4	AT1G28570.1	389aa, >AT1G28570.1... at 9.31e-41/417aa/30.69%,6:381:10:383/76.86%	SGNH hydrolase-type esterase superfamily protein
5	AT1G28580.1	390aa, >AT1G28580.1... at 9.31e-41/417aa/30.69%,10:390:10:389/75.07%	GDSL-like Lipase/Acylhydrolase superfamily protein
6	AT1G28610.2	383aa, >AT1G28610.2... at 9.31e-41/417aa/30.69%,1:383:1:389/74.55%	GDSL-like Lipase/Acylhydrolase superfamily protein
7	AT1G31550.2	394aa, >AT1G31550.2... at 9.31e-41/417aa/30.69%,1:394:1:395/72.66%	GDSL-like Lipase/Acylhydrolase superfamily protein
8	AT1G28600.1	393aa, >AT1G28600.1... at 9.31e-41/417aa/30.69%,1:392:1:398/72.36%	GDSL-like Lipase/Acylhydrolase superfamily protein
9	AT1G28670.1	384aa, >AT1G28670.1... at 9.31e-41/417aa/30.69%,3:379:2:379/60.69%	GDSL-like Lipase/Acylhydrolase superfamily protein
10	AT5G14450.1	390aa, >AT5G14450.1... at 1.28e-83/393aa/36.15%	GDSL-like Lipase/Acylhydrolase superfamily protein
11	AT4G01130.1	383aa, >AT4G01130.1... at 4.69e-70/374aa/34.98%	GDSL-like Lipase/Acylhydrolase superfamily protein
12	AT3G26430.1	381aa, >AT3G26430.1... at 1.59e-94/375aa/40.94%	GDSL-like Lipase/Acylhydrolase superfamily protein
13	AT3G05180.1	380aa, >AT3G05180.1... at 1.52e-149/378aa/55.26%	GDSL-like Lipase/Acylhydrolase superfamily protein
14	AT3G27950.1	376aa, >AT3G27950.1... at 1.38e-85/412aa/43.08%	GDSL-like Lipase/Acylhydrolase superfamily protein
15	AT1G09390.1	370aa, >AT1G09390.1... at 4.16e-103/367aa/43.31%,1:368:1:371/73.58%	GDSL-like Lipase/Acylhydrolase superfamily protein
16	AT1G56670.1	373aa, >AT1G56670.1... at 4.16e-103/367aa/43.31%	GDSL-like Lipase/Acylhydrolase superfamily protein
17	AT1G67830.1	373aa, >AT1G67830.1... at 5.90e-87/368aa/39.67%	alpha-fucosidase 1
18	AT3G62280.1	366aa, >AT3G62280.1... at 3.40e-92/367aa/41.53%	GDSL-like Lipase/Acylhydrolase superfamily protein
>Cluster 87
0	AT2G03160.1	201aa, >AT2G03160.1... *	SKP1-like 19
1	AT2G03170.1	149aa, >AT2G03170.1... at 1.24e-63/202aa/69.66%,1:149:1:167/65.27%	SKP1-like 14
2	AT2G03190.1	170aa, >AT2G03190.1... at 1.24e-63/202aa/69.66%,1:167:1:167/70.24%	SKP1-like 16
3	AT1G10230.1	158aa, >AT1G10230.1... at 1.24e-63/202aa/69.66%,1:157:1:167/65.87%	E3 ubiquitin ligase SCF complex subunit SKP1/ASK1 family protein
4	AT1G75950.1	160aa, >AT1G75950.1... at 1.24e-63/202aa/69.66%,1:160:1:167/60.48%	S phase kinase-associated protein 1
5	AT3G25650.1	177aa, >AT3G25650.1... at 1.24e-63/202aa/69.66%	SKP1-like 15
6	AT2G25700.1	163aa, >AT2G25700.1... at 6.12e-41/187aa/51.16%,4:163:3:171/65.09%	SKP1-like 3
7	AT1G20140.1	163aa, >AT1G20140.1... at 6.12e-41/187aa/51.16%,4:163:3:171/65.09%,1:163:1:163/90.80%	SKP1-like 4
8	AT4G34210.1	152aa, >AT4G34210.1... at 6.12e-41/187aa/51.16%,4:152:5:171/63.47%	SKP1-like 11
9	AT4G34470.1	152aa, >AT4G34470.1... at 6.12e-41/187aa/51.16%,4:152:5:171/63.47%,1:152:1:152/98.03%	SKP1-like 12
10	AT3G21860.1	152aa, >AT3G21860.1... at 6.12e-41/187aa/51.16%,4:152:5:171/60.48%	SKP1-like 10
11	AT5G42190.1	171aa, >AT5G42190.1... at 6.12e-41/187aa/51.16%	E3 ubiquitin ligase SCF complex subunit SKP1/ASK1 family protein
12	AT3G60010.1	154aa, >AT3G60010.1... at 1.26e-43/189aa/56.77%	SKP1-like 13
13	AT3G53060.1	85aa, >AT3G53060.1... at 1.26e-43/189aa/56.77%,3:79:28:110/65.06%	SKP1-like 6
14	AT3G60020.1	154aa, >AT3G60020.1... at 4.49e-37/193aa/51.94%	SKP1-like 5
15	AT3G21840.1	125aa, >AT3G21840.1... at 3.55e-46/191aa/57.79%,1:120:1:121/72.73%	SKP1-like 7
16	AT3G21830.1	152aa, >AT3G21830.1... at 3.55e-46/191aa/57.79%,1:152:1:153/77.78%	SKP1-like 8
17	AT3G21850.1	153aa, >AT3G21850.1... at 3.55e-46/191aa/57.79%	SKP1-like 9
18	AT2G20160.1	151aa, >AT2G20160.1... at 3.88e-44/189aa/57.61%	E3 ubiquitin ligase SCF complex subunit SKP1/ASK1 family protein
>Cluster 88
0	AT1G08590.1	1030aa, >AT1G08590.1... *	Leucine-rich receptor-like protein kinase family protein
1	AT3G28040.1	1017aa, >AT3G28040.1... at 8.97e-113/1010aa/31.56%	Leucine-rich receptor-like protein kinase family protein
2	AT4G28650.1	1014aa, >AT4G28650.1... at 0.0/1043aa/58.38%	Leucine-rich repeat transmembrane protein kinase family protein
3	AT5G25930.1	1006aa, >AT5G25930.1... at 4.39e-162/990aa/34.59%	kinase family with leucine-rich repeat domain-containing protein
4	AT3G49670.1	1002aa, >AT3G49670.1... at 0.0/991aa/38.64%,1:1001:1:1002/85.56%	Leucine-rich receptor-like protein kinase family protein
5	AT5G65700.1	1003aa, >AT5G65700.1... at 0.0/991aa/38.64%	Leucine-rich receptor-like protein kinase family protein
6	AT4G28490.1	1000aa, >AT4G28490.1... at 3.04e-158/1039aa/37.2%	Leucine-rich receptor-like protein kinase family protein
7	AT1G28440.1	997aa, >AT1G28440.1... at 1.83e-180/986aa/37.51%	HAESA-like 1
8	AT5G65710.1	994aa, >AT5G65710.1... at 6.25e-175/1041aa/37.62%	HAESA-like 2
9	AT4G20270.1	993aa, >AT4G20270.1... at 0.0/997aa/39.17%	Leucine-rich receptor-like protein kinase family protein
10	AT3G19700.1	992aa, >AT3G19700.1... at 4.04e-143/1051aa/33.97%	Leucine-rich repeat protein kinase family protein
11	AT1G75820.1	981aa, >AT1G75820.1... at 0.0/995aa/39.34%	Leucine-rich receptor-like protein kinase family protein
12	AT1G72180.1	978aa, >AT1G72180.1... at 1.24e-147/1005aa/33.33%	Leucine-rich receptor-like protein kinase family protein
13	AT1G09970.2	978aa, >AT1G09970.2... at 1.07e-164/1028aa/36.6%	Leucine-rich receptor-like protein kinase family protein
14	AT5G49660.1	967aa, >AT5G49660.1... at 6.15e-164/989aa/35.88%	Leucine-rich repeat transmembrane protein kinase family protein
15	AT2G25790.1	961aa, >AT2G25790.1... at 1.63e-126/999aa/33.19%	Leucine-rich receptor-like protein kinase family protein
16	AT5G06940.1	873aa, >AT5G06940.1... at 1.70e-103/800aa/30.69%	Leucine-rich repeat receptor-like protein kinase family protein
17	AT5G23400.1	590aa, >AT5G23400.1... at 6.81e-43/629aa/31.52%	Leucine-rich repeat (LRR) family protein
>Cluster 89
0	AT2G23980.2	771aa, >AT2G23980.2... *	cyclic nucleotide-gated channel 6
1	AT3G17700.1	764aa, >AT3G17700.1... at 2.66e-109/597aa/30.06%	cyclic nucleotide-binding transporter 1
2	AT3G17690.1	729aa, >AT3G17690.1... at 2.66e-109/597aa/30.06%,5:726:25:761/74.70%	cyclic nucleotide gated channel 19
3	AT4G30560.1	733aa, >AT4G30560.1... at 0.0/780aa/67.1%,10:680:3:675/72.15%	cyclic nucleotide gated channel 9
4	AT1G15990.1	738aa, >AT1G15990.1... at 0.0/780aa/67.1%,1:737:1:746/87.07%	cyclic nucleotide gated channel 7
5	AT1G19780.1	753aa, >AT1G19780.1... at 0.0/780aa/67.1%	cyclic nucleotide gated channel 8
6	AT5G57940.1	717aa, >AT5G57940.1... at 0.0/780aa/67.1%,1:660:7:674/70.94%	cyclic nucleotide gated channel 5
7	AT2G24610.2	741aa, >AT2G24610.2... at 0.0/708aa/48.24%	cyclic nucleotide-gated channel 14
8	AT4G30360.1	720aa, >AT4G30360.1... at 0.0/708aa/48.24%,71:720:87:741/64.90%	cyclic nucleotide-gated channel 17
9	AT5G14870.1	706aa, >AT5G14870.1... at 0.0/708aa/48.24%,37:702:84:740/60.62%	cyclic nucleotide-gated channel 18
10	AT4G01010.2	696aa, >AT4G01010.2... at 0.0/672aa/53.69%,48:692:64:713/64.63%	cyclic nucleotide-gated channel 13
11	AT1G01340.2	711aa, >AT1G01340.2... at 0.0/672aa/53.69%,68:706:84:715/65.32%	cyclic nucleotide gated channel 10
12	AT5G53130.1	716aa, >AT5G53130.1... at 0.0/672aa/53.69%	cyclic nucleotide gated channel 1
13	AT2G46430.2	707aa, >AT2G46430.2... at 0.0/670aa/46.95%	cyclic nucleotide gated channel 3
14	AT3G48010.1	706aa, >AT3G48010.1... at 0.0/665aa/46.6%	cyclic nucleotide-gated channel 16
15	AT2G28260.1	679aa, >AT2G28260.1... at 0.0/695aa/52.87%	cyclic nucleotide-gated channel 15
16	AT2G46440.1	621aa, >AT2G46440.1... at 2.56e-152/632aa/39.69%,1:621:1:607/80.58%	cyclic nucleotide-gated channels
17	AT2G46450.1	649aa, >AT2G46450.1... at 2.56e-152/632aa/39.69%	cyclic nucleotide-gated channel 12
>Cluster 90
0	AT1G03740.1	740aa, >AT1G03740.1... *	Protein kinase superfamily protein
1	AT5G44290.3	644aa, >AT5G44290.3... at 19:591:95:681/65.38%	Protein kinase superfamily protein
2	AT1G18670.3	720aa, >AT1G18670.3... at 3.90e-155/352aa/30.09%	Protein kinase superfamily protein
3	AT1G74330.1	699aa, >AT1G74330.1... at 3.90e-155/352aa/30.09%,1:698:1:713/75.21%	Protein kinase superfamily protein
4	AT1G57700.1	692aa, >AT1G57700.1... at 1.21e-174/575aa/40.27%,25:692:44:714/67.39%	Protein kinase superfamily protein
5	AT1G09600.1	714aa, >AT1G09600.1... at 1.21e-174/575aa/40.27%	Protein kinase superfamily protein
6	AT1G53050.1	695aa, >AT1G53050.1... at 0.0/583aa/44.17%	Protein kinase superfamily protein
7	AT4G10010.2	649aa, >AT4G10010.2... at 8.46e-171/358aa/34.75%,123:644:114:638/67.80%	Protein kinase superfamily protein
8	AT1G71530.1	655aa, >AT1G71530.1... at 8.46e-171/358aa/34.75%	Protein kinase superfamily protein
9	AT3G01085.3	631aa, >AT3G01085.3... at 4.35e-162/385aa/34.1%,39:559:25:542/62.10%	Protein kinase superfamily protein
10	AT5G39420.1	644aa, >AT5G39420.1... at 4.35e-162/385aa/34.1%	CDC2C
11	AT1G33770.1	615aa, >AT1G33770.1... at 6.27e-165/432aa/39.83%	Protein kinase superfamily protein
12	AT1G54610.1	572aa, >AT1G54610.1... at 4.62e-163/356aa/39.05%,19:571:39:593/64.96%	Protein kinase superfamily protein
13	AT3G05050.1	593aa, >AT3G05050.1... at 4.62e-163/356aa/39.05%	Protein kinase superfamily protein
14	AT5G50860.1	581aa, >AT5G50860.1... at 5.09e-177/400aa/42.16%	Protein kinase superfamily protein
15	AT4G22940.2	561aa, >AT4G22940.2... at 2.96e-178/470aa/48.48%	Protein kinase superfamily protein
16	AT5G10270.1	505aa, >AT5G10270.1... at 5.26e-113/352aa/33.85%,1:504:1:512/89.88%	cyclin-dependent kinase C;1
17	AT5G64960.1	513aa, >AT5G64960.1... at 5.26e-113/352aa/33.85%	cyclin dependent kinase group C2
>Cluster 91
0	AT4G02010.1	726aa, >AT4G02010.1... *	Protein kinase superfamily protein
1	AT1G54820.1	459aa, >AT1G54820.1... at 2.12e-90/298aa/31.59%	Protein kinase superfamily protein
2	AT2G43230.2	440aa, >AT2G43230.2... at 3.40e-83/307aa/32.87%	Protein kinase superfamily protein
3	AT2G41970.1	365aa, >AT2G41970.1... at 3.40e-83/307aa/32.87%,3:364:79:437/65.84%	Protein kinase superfamily protein
4	AT1G06700.3	361aa, >AT1G06700.3... at 3.40e-83/307aa/32.87%,1:360:74:439/78.20%	Protein kinase superfamily protein
5	AT3G59350.6	423aa, >AT3G59350.6... at 3.40e-83/307aa/32.87%,29:422:45:439/84.56%	Protein kinase superfamily protein
6	AT3G58690.1	401aa, >AT3G58690.1... at 2.72e-104/293aa/39.4%	Protein kinase superfamily protein
7	AT5G60090.1	399aa, >AT5G60090.1... at 7.13e-50/317aa/30.07%	Protein kinase superfamily protein
8	AT2G30730.2	348aa, >AT2G30730.2... at 2.03e-83/332aa/38.94%,14:310:33:324/66.33%	Protein kinase superfamily protein
9	AT2G47060.4	397aa, >AT2G47060.4... at 2.03e-83/332aa/38.94%	Protein kinase superfamily protein
10	AT2G30740.5	366aa, >AT2G30740.5... at 2.03e-83/332aa/38.94%,6:324:6:324/67.70%	Protein kinase superfamily protein
11	AT1G48220.1	364aa, >AT1G48220.1... at 2.03e-83/332aa/38.94%,1:320:1:324/65.23%	Protein kinase superfamily protein
12	AT1G48210.3	363aa, >AT1G48210.3... at 2.03e-83/332aa/38.94%,1:319:1:324/72.22%	Protein kinase superfamily protein
13	AT3G62220.3	361aa, >AT3G62220.3... at 2.03e-83/332aa/38.94%,1:320:1:324/82.41%	Protein kinase superfamily protein
14	AT3G17410.2	364aa, >AT3G17410.2... at 2.03e-83/332aa/38.94%,3:320:3:324/75.78%	Protein kinase superfamily protein
15	AT5G60080.1	378aa, >AT5G60080.1... at 8.40e-49/300aa/30.68%	Protein kinase superfamily protein
16	AT1G24030.1	376aa, >AT1G24030.1... at 6.97e-84/308aa/35.63%	Protein kinase superfamily protein
17	AT1G78530.1	356aa, >AT1G78530.1... at 1.79e-78/294aa/38.48%	Protein kinase superfamily protein
>Cluster 92
0	AT1G18880.1	587aa, >AT1G18880.1... at 13:584:55:626/63.07%	Major facilitator superfamily protein
1	AT3G47960.1	636aa, >AT3G47960.1... *	Major facilitator superfamily protein
2	AT5G62680.1	616aa, >AT5G62680.1... at 1:614:31:634/79.94%	Major facilitator superfamily protein
3	AT1G62200.3	634aa, >AT1G62200.3... at 3.34e-79/587aa/30.75%	Major facilitator superfamily protein
4	AT1G69870.1	620aa, >AT1G69870.1... at 1.11e-150/579aa/44.44%	nitrate transporter 1.7
5	AT1G27080.1	576aa, >AT1G27080.1... at 1.11e-150/579aa/44.44%,12:570:49:616/69.01%	nitrate transporter 1.6
6	AT1G52190.1	607aa, >AT1G52190.1... at 8.31e-101/588aa/33.38%	Major facilitator superfamily protein
7	AT3G16180.1	591aa, >AT3G16180.1... at 8.31e-101/588aa/33.38%,1:590:1:590/78.08%	Major facilitator superfamily protein
8	AT3G45720.1	555aa, >AT3G45720.1... at 9.13e-82/573aa/33.84%,7:450:6:453/62.94%	Major facilitator superfamily protein
9	AT3G45690.1	516aa, >AT3G45690.1... at 9.13e-82/573aa/33.84%,6:444:8:451/63.22%	Major facilitator superfamily protein
10	AT3G45680.1	558aa, >AT3G45680.1... at 9.13e-82/573aa/33.84%,1:453:1:454/63.58%	Major facilitator superfamily protein
11	AT3G45710.1	560aa, >AT3G45710.1... at 9.13e-82/573aa/33.84%,1:455:1:454/60.48%	Major facilitator superfamily protein
12	AT3G45650.2	584aa, >AT3G45650.2... at 9.13e-82/573aa/33.84%	nitrate excretion transporter1
13	AT3G45700.1	548aa, >AT3G45700.1... at 1.81e-76/543aa/32.29%,1:542:22:573/60.18%	Major facilitator superfamily protein
14	AT3G45660.2	578aa, >AT3G45660.2... at 1.81e-76/543aa/32.29%	Major facilitator superfamily protein
15	AT5G28470.2	562aa, >AT5G28470.2... at 1.84e-112/546aa/37.72%	Major facilitator superfamily protein
16	AT1G69860.1	556aa, >AT1G69860.1... at 1.37e-99/561aa/38.84%	Major facilitator superfamily protein
17	AT5G11570.1	482aa, >AT5G11570.1... at 4.36e-42/254:223aa/31.12%	Major facilitator superfamily protein
>Cluster 93
0	AT5G01050.1	586aa, >AT5G01050.1... *	Laccase/Diphenol oxidase family protein
1	AT5G01040.1	584aa, >AT5G01040.1... at 1:584:1:586/88.91%	laccase 8
2	AT4G39830.1	583aa, >AT4G39830.1... at 4.68e-66/604aa/30.7%	Cupredoxin superfamily protein
3	AT1G18140.1	582aa, >AT1G18140.1... at 8.00e-139/552aa/40.03%	laccase 1
4	AT2G40370.1	580aa, >AT2G40370.1... at 3.52e-168/580aa/44.75%	laccase 5
5	AT2G30210.1	570aa, >AT2G30210.1... at 3.52e-168/580aa/44.75%,10:570:11:580/64.21%	laccase 3
6	AT5G07130.1	569aa, >AT5G07130.1... at 3.52e-168/580aa/44.75%,22:569:27:580/65.59%	laccase 13
7	AT5G05390.1	565aa, >AT5G05390.1... at 3.52e-168/580aa/44.75%,6:565:12:580/77.14%	laccase 12
8	AT2G29130.1	573aa, >AT2G29130.1... at 4.52e-147/552aa/41.17%,9:573:5:577/68.00%	laccase 2
9	AT5G60020.1	577aa, >AT5G60020.1... at 4.52e-147/552aa/41.17%	laccase 17
10	AT2G46570.1	570aa, >AT2G46570.1... at 4.42e-146/538aa/40.7%	laccase 6
11	AT5G09360.1	570aa, >AT5G09360.1... at 8.55e-151/567aa/40.7%	laccase 14
12	AT3G09220.1	568aa, >AT3G09220.1... at 0.0/548aa/55.8%	laccase 7
13	AT2G38080.1	558aa, >AT2G38080.1... at 2.04e-157/566aa/44.01%,14:558:17:567/71.61%	Laccase/Diphenol oxidase family protein
14	AT5G58910.2	567aa, >AT5G58910.2... at 2.04e-157/566aa/44.01%	laccase 16
15	AT5G01190.1	558aa, >AT5G01190.1... at 2.04e-157/566aa/44.01%,7:558:11:567/67.50%	laccase 10
16	AT5G48100.1	566aa, >AT5G48100.1... at 2.46e-132/526aa/39.22%	Laccase/Diphenol oxidase family protein
17	AT5G03260.1	558aa, >AT5G03260.1... at 3.20e-156/563aa/43.54%	laccase 11
>Cluster 94
0	AT2G46950.1	572aa, >AT2G46950.1... *	cytochrome P450, family 709, subfamily B, polypeptide 2
1	AT2G46960.2	519aa, >AT2G46960.2... at 5:518:62:571/66.41%	cytochrome P450, family 709, subfamily B, polypeptide 1
2	AT4G27710.1	518aa, >AT4G27710.1... at 1:517:56:570/67.31%	cytochrome P450, family 709, subfamily B, polypeptide 3
3	AT3G14650.1	512aa, >AT3G14650.1... at 1.63e-110/494aa/32.62%,1:512:56:563/70.31%	cytochrome P450, family 72, subfamily A, polypeptide 11
4	AT3G14660.1	512aa, >AT3G14660.1... at 1.63e-110/494aa/32.62%,1:512:56:563/70.31%,1:512:1:512/90.82%	cytochrome P450, family 72, subfamily A, polypeptide 13
5	AT3G14680.1	512aa, >AT3G14680.1... at 1.63e-110/494aa/32.62%,1:512:56:563/69.92%	cytochrome P450, family 72, subfamily A, polypeptide 14
6	AT3G14610.1	512aa, >AT3G14610.1... at 1.63e-110/494aa/32.62%,12:512:63:563/69.72%	cytochrome P450, family 72, subfamily A, polypeptide 7
7	AT3G14690.2	547aa, >AT3G14690.2... at 1.63e-110/494aa/32.62%,43:547:59:563/72.28%	cytochrome P450, family 72, subfamily A, polypeptide 15
8	AT3G14630.2	563aa, >AT3G14630.2... at 1.63e-110/494aa/32.62%	cytochrome P450, family 72, subfamily A, polypeptide 9
9	AT3G14640.2	536aa, >AT3G14640.2... at 1.63e-110/494aa/32.62%,30:536:59:563/69.63%	cytochrome P450, family 72, subfamily A, polypeptide 10
10	AT5G24910.1	532aa, >AT5G24910.1... at 1.45e-97/511aa/32.08%	cytochrome P450, family 714, subfamily A, polypeptide 1
11	AT5G24900.1	525aa, >AT5G24900.1... at 1.45e-97/511aa/32.08%,1:525:1:530/73.02%	cytochrome P450, family 714, subfamily A, polypeptide 2
12	AT2G26710.1	521aa, >AT2G26710.1... at 6.15e-135/499aa/38.57%	Cytochrome P450 superfamily protein
13	AT5G52400.1	520aa, >AT5G52400.1... at 3.42e-94/501aa/32.88%	cytochrome P450, family 715, subfamily A, polypeptide 1
14	AT1G67110.1	512aa, >AT1G67110.1... at 5.59e-111/498aa/38.53%,2:510:1:516/79.07%	cytochrome P450, family 735, subfamily A, polypeptide 2
15	AT5G38450.1	518aa, >AT5G38450.1... at 5.59e-111/498aa/38.53%	cytochrome P450, family 735, subfamily A, polypeptide 1
16	AT3G14620.1	516aa, >AT3G14620.1... at 1.57e-109/497aa/35.46%	cytochrome P450, family 72, subfamily A, polypeptide 8
17	AT1G75130.1	506aa, >AT1G75130.1... at 9.76e-115/478aa/36.16%	cytochrome P450, family 721, subfamily A, polypeptide 1
>Cluster 95
0	AT1G10640.1	532aa, >AT1G10640.1... at 1:532:1:539/75.87%	Pectin lyase-like superfamily protein
1	AT1G60590.1	540aa, >AT1G60590.1... *	Pectin lyase-like superfamily protein
2	AT4G01890.1	467aa, >AT4G01890.1... at 1.64e-112/413aa/35.77%,37:466:56:490/73.85%	Pectin lyase-like superfamily protein
3	AT1G02460.1	491aa, >AT1G02460.1... at 1.64e-112/413aa/35.77%	Pectin lyase-like superfamily protein
4	AT1G48100.1	476aa, >AT1G48100.1... at 1.34e-118/409aa/39.07%	Pectin lyase-like superfamily protein
5	AT3G26610.1	471aa, >AT3G26610.1... at 1.46e-133/401aa/42.25%	Pectin lyase-like superfamily protein
6	AT1G70500.1	468aa, >AT1G70500.1... at 2.83e-94/402aa/34.54%	Pectin lyase-like superfamily protein
7	AT1G23460.1	460aa, >AT1G23460.1... at 2.83e-94/402aa/34.54%,2:460:1:468/73.72%	Pectin lyase-like superfamily protein
8	AT4G35670.1	394aa, >AT4G35670.1... at 2.41e-72/377aa/30.06%,2:393:31:414/69.80%	Pectin lyase-like superfamily protein
9	AT5G27530.1	458aa, >AT5G27530.1... at 2.41e-72/377aa/30.06%	Pectin lyase-like superfamily protein
10	AT3G15720.1	457aa, >AT3G15720.1... at 1.62e-73/413aa/30.63%	Pectin lyase-like superfamily protein
11	AT1G80170.1	445aa, >AT1G80170.1... at 9.97e-94/400aa/34.83%	Pectin lyase-like superfamily protein
12	AT3G07970.1	440aa, >AT3G07970.1... at 3.08e-77/378aa/32.04%	Pectin lyase-like superfamily protein
13	AT5G14650.1	436aa, >AT5G14650.1... at 1.45e-180/420aa/56.65%	Pectin lyase-like superfamily protein
14	AT1G56710.1	435aa, >AT1G56710.1... at 9.86e-113/411aa/41.6%	Pectin lyase-like superfamily protein
15	AT2G41850.1	433aa, >AT2G41850.1... at 5.68e-82/371aa/33.41%	polygalacturonase ADPG2-like protein
16	AT3G57510.1	431aa, >AT3G57510.1... at 5.68e-82/371aa/33.41%,1:431:1:431/69.43%	Pectin lyase-like superfamily protein
17	AT5G39910.1	374aa, >AT5G39910.1... at 4.93e-57/422aa/33.42%	Pectin lyase-like superfamily protein
>Cluster 96
0	AT4G01070.1	480aa, >AT4G01070.1... at 1:480:18:497/69.38%	UDP-Glycosyltransferase superfamily protein
1	AT1G01420.2	484aa, >AT1G01420.2... at 4:479:18:494/78.20%	UDP-glucosyl transferase 72B3
2	AT1G01390.2	497aa, >AT1G01390.2... *	UDP-Glycosyltransferase superfamily protein
3	AT2G36970.1	491aa, >AT2G36970.1... at 3.19e-52/497aa/30.34%	UDP-Glycosyltransferase superfamily protein
4	AT5G12890.1	489aa, >AT5G12890.1... at 1.78e-52/488aa/31.08%	UDP-Glycosyltransferase superfamily protein
5	AT3G50740.1	487aa, >AT3G50740.1... at 1.58e-103/467aa/39.95%	UDP-glucosyl transferase 72E1
6	AT5G66690.1	481aa, >AT5G66690.1... at 1.58e-103/467aa/39.95%,3:481:3:487/68.11%	UDP-Glycosyltransferase superfamily protein
7	AT5G26310.1	481aa, >AT5G26310.1... at 1.58e-103/467aa/39.95%,3:481:3:487/65.84%	UDP-Glycosyltransferase superfamily protein
8	AT2G29750.1	481aa, >AT2G29750.1... at 1.88e-69/495aa/34.23%	UDP-glucosyl transferase 71C1
9	AT2G29740.1	474aa, >AT2G29740.1... at 1.88e-69/495aa/34.23%,3:471:3:470/80.17%	UDP-glucosyl transferase 71C2
10	AT1G07260.1	476aa, >AT1G07260.1... at 1.88e-69/495aa/34.23%,2:474:4:476/66.18%	UDP-glucosyl transferase 71C3
11	AT1G07240.1	481aa, >AT1G07240.1... at 3.88e-60/484aa/33.47%	UDP-glucosyl transferase 71C5
12	AT1G07250.1	480aa, >AT1G07250.1... at 9.71e-67/476aa/32.29%	UDP-glucosyl transferase 71C4
13	AT3G21750.1	474aa, >AT3G21750.1... at 6.96e-66/469aa/32.91%	UDP-glucosyl transferase 71B1
14	AT2G18570.1	470aa, >AT2G18570.1... at 2.28e-97/472aa/38.85%	UDP-Glycosyltransferase superfamily protein
15	AT2G18560.1	380aa, >AT2G18560.1... at 2.28e-97/472aa/38.85%,1:379:90:469/80.53%	UDP-Glycosyltransferase superfamily protein
16	AT3G16520.3	463aa, >AT3G16520.3... at 7.00e-82/466aa/34.98%	UDP-glucosyl transferase 88A1
17	AT4G36770.1	458aa, >AT4G36770.1... at 8.91e-92/469aa/39.73%	UDP-Glycosyltransferase superfamily protein
>Cluster 97
0	AT1G03410.1	398aa, >AT1G03410.1... *	2-oxoglutarate (2OG) and Fe(II)-dependent oxygenase superfamily protein
1	AT1G06620.1	365aa, >AT1G06620.1... at 12:352:42:386/67.54%	2-oxoglutarate (2OG) and Fe(II)-dependent oxygenase superfamily protein
2	AT3G61400.1	370aa, >AT3G61400.1... at 8:370:40:398/67.49%	2-oxoglutarate (2OG) and Fe(II)-dependent oxygenase superfamily protein
3	AT1G06640.1	369aa, >AT1G06640.1... at 8.67e-144/375aa/54.47%,1:369:14:379/79.67%	2-oxoglutarate (2OG) and Fe(II)-dependent oxygenase superfamily protein
4	AT1G06645.1	379aa, >AT1G06645.1... at 8.67e-144/375aa/54.47%	2-oxoglutarate (2OG) and Fe(II)-dependent oxygenase superfamily protein
5	AT1G06650.2	369aa, >AT1G06650.2... at 8.67e-144/375aa/54.47%,1:369:14:379/80.76%	2-oxoglutarate (2OG) and Fe(II)-dependent oxygenase superfamily protein
6	AT1G03400.2	380aa, >AT1G03400.2... at 0.0/390aa/68.42%	2-oxoglutarate (2OG) and Fe(II)-dependent oxygenase superfamily protein
7	AT1G04380.1	345aa, >AT1G04380.1... at 2.01e-145/339aa/52.31%,21:345:34:366/71.77%	2-oxoglutarate (2OG) and Fe(II)-dependent oxygenase superfamily protein
8	AT1G04350.1	360aa, >AT1G04350.1... at 2.01e-145/339aa/52.31%,5:360:8:366/72.50%	2-oxoglutarate (2OG) and Fe(II)-dependent oxygenase superfamily protein
9	AT5G43450.1	362aa, >AT5G43450.1... at 2.01e-145/339aa/52.31%,1:362:2:366/63.93%	2-oxoglutarate (2OG) and Fe(II)-dependent oxygenase superfamily protein
10	AT5G59540.1	366aa, >AT5G59540.1... at 2.01e-145/339aa/52.31%	2-oxoglutarate (2OG) and Fe(II)-dependent oxygenase superfamily protein
11	AT5G43440.1	365aa, >AT5G43440.1... at 2.01e-145/339aa/52.31%,1:365:2:366/65.22%	2-oxoglutarate (2OG) and Fe(II)-dependent oxygenase superfamily protein
12	AT5G59530.1	364aa, >AT5G59530.1... at 2.01e-145/339aa/52.31%,1:364:2:366/82.51%	2-oxoglutarate (2OG) and Fe(II)-dependent oxygenase superfamily protein
13	AT2G30840.1	362aa, >AT2G30840.1... at 1.74e-152/368aa/58.4%	2-oxoglutarate (2OG) and Fe(II)-dependent oxygenase superfamily protein
14	AT2G25450.1	359aa, >AT2G25450.1... at 1.74e-152/368aa/58.4%,5:359:5:362/68.89%	2-oxoglutarate (2OG) and Fe(II)-dependent oxygenase superfamily protein
15	AT2G30830.1	358aa, >AT2G30830.1... at 1.74e-152/368aa/58.4%,5:358:5:362/72.07%	2-oxoglutarate (2OG) and Fe(II)-dependent oxygenase superfamily protein
16	AT1G55290.1	361aa, >AT1G55290.1... at 1.86e-62/340aa/34.53%	2-oxoglutarate (2OG) and Fe(II)-dependent oxygenase superfamily protein
17	AT3G13610.1	361aa, >AT3G13610.1... at 1.86e-62/340aa/34.53%,9:361:8:361/77.68%	2-oxoglutarate (2OG) and Fe(II)-dependent oxygenase superfamily protein
>Cluster 98
0	AT3G02000.1	136aa, >AT3G02000.1... at 1:136:1:140/71.43%	Thioredoxin superfamily protein
1	AT5G14070.1	140aa, >AT5G14070.1... *	Thioredoxin superfamily protein
2	AT1G28480.1	138aa, >AT1G28480.1... at 9.74e-29/109aa/34.78%	Thioredoxin superfamily protein
3	AT2G47870.1	103aa, >AT2G47870.1... at 9.05e-34/111aa/49.03%	Thioredoxin superfamily protein
4	AT3G62950.1	103aa, >AT3G62950.1... at 9.05e-34/111aa/49.03%,1:103:1:103/84.47%	Thioredoxin superfamily protein
5	AT2G47880.1	102aa, >AT2G47880.1... at 9.87e-31/103aa/48.54%	Glutaredoxin family protein
6	AT3G62960.1	102aa, >AT3G62960.1... at 9.87e-31/103aa/48.54%,1:100:1:100/94.00%	Thioredoxin superfamily protein
7	AT2G30540.1	102aa, >AT2G30540.1... at 9.87e-31/103aa/48.54%,1:101:1:101/81.19%	Thioredoxin superfamily protein
8	AT1G06830.1	99aa, >AT1G06830.1... at 9.87e-31/103aa/48.54%,1:97:1:97/84.54%	Glutaredoxin family protein
9	AT4G15690.1	102aa, >AT4G15690.1... at 1.93e-33/111aa/53.39%	Thioredoxin superfamily protein
10	AT4G15680.1	102aa, >AT4G15680.1... at 1.93e-33/111aa/53.39%,1:102:1:102/94.12%	Thioredoxin superfamily protein
11	AT4G15670.1	102aa, >AT4G15670.1... at 1.93e-33/111aa/53.39%,1:102:1:102/92.16%	Thioredoxin superfamily protein
12	AT4G15700.1	102aa, >AT4G15700.1... at 1.93e-33/111aa/53.39%,1:102:1:102/95.10%	Thioredoxin superfamily protein
13	AT4G15660.1	102aa, >AT4G15660.1... at 1.93e-33/111aa/53.39%,1:102:1:102/91.18%	Thioredoxin superfamily protein
14	AT3G21460.1	102aa, >AT3G21460.1... at 1.93e-33/111aa/53.39%,4:102:4:102/60.61%	Glutaredoxin family protein
15	AT5G18600.1	102aa, >AT5G18600.1... at 1.93e-33/111aa/53.39%,1:102:1:102/74.51%	Thioredoxin superfamily protein
16	AT1G03020.1	102aa, >AT1G03020.1... at 2.63e-24/111aa/43.68%	Thioredoxin superfamily protein
17	AT3G62930.1	102aa, >AT3G62930.1... at 2.63e-24/111aa/43.68%,1:102:1:102/73.53%	Thioredoxin superfamily protein
>Cluster 99
0	AT1G58602.2	1138aa, >AT1G58602.2... *	LRR and NB-ARC domains-containing disease resistance protein
1	AT1G58807.1	1017aa, >AT1G58807.1... at 1:975:1:977/79.02%	Disease resistance protein (CC-NBS-LRR class) family
2	AT1G59124.2	1017aa, >AT1G59124.2... at 1:975:1:977/79.02%,1:1017:1:1017/100.00%	Disease resistance protein (CC-NBS-LRR class) family
3	AT1G58848.1	1049aa, >AT1G58848.1... at 1:1017:1:1016/78.09%	Disease resistance protein (CC-NBS-LRR class) family
4	AT1G59218.2	1049aa, >AT1G59218.2... at 1:1017:1:1016/78.09%,1:1049:1:1049/100.00%	Disease resistance protein (CC-NBS-LRR class) family
5	AT1G58400.2	910aa, >AT1G58400.2... at 5:866:5:866/65.63%	Disease resistance protein (CC-NBS-LRR class) family
6	AT1G58390.1	907aa, >AT1G58390.1... at 1:862:1:866/64.54%	Disease resistance protein (CC-NBS-LRR class) family
7	AT1G58410.2	899aa, >AT1G58410.2... at 2:858:4:866/65.59%	Disease resistance protein (CC-NBS-LRR class) family
8	AT1G53350.1	906aa, >AT1G53350.1... at 0.0/875aa/48.51%,1:905:1:907/71.19%	Disease resistance protein (CC-NBS-LRR class) family
9	AT1G10920.4	727aa, >AT1G10920.4... at 0.0/875aa/48.51%,1:720:126:840/68.97%	NB-ARC domain-containing disease resistance protein
10	AT5G48620.1	908aa, >AT5G48620.1... at 0.0/875aa/48.51%	Disease resistance protein (CC-NBS-LRR class) family
11	AT5G43470.1	908aa, >AT5G43470.1... at 0.0/875aa/48.51%,1:907:1:907/90.52%	Disease resistance protein (CC-NBS-LRR class) family
12	AT5G35450.1	901aa, >AT5G35450.1... at 0.0/875aa/48.51%,1:896:1:907/81.50%	Disease resistance protein (CC-NBS-LRR class) family
13	AT1G59780.1	907aa, >AT1G59780.1... at 0.0/873aa/50.71%	NB-ARC domain-containing disease resistance protein
14	AT1G59620.1	895aa, >AT1G59620.1... at 0.0/871aa/54.3%	Disease resistance protein (CC-NBS-LRR class) family
15	AT1G50180.1	858aa, >AT1G50180.1... at 5.22e-125/633:142aa/34.73%	NB-ARC domain-containing disease resistance protein
16	AT4G16095.1	188aa, >AT4G16095.1... at 2.95e-17/164aa/35.63%	RNI-like superfamily protein
>Cluster 100
0	AT1G74720.1	1082aa, >AT1G74720.1... *	C2 calcium/lipid-binding plant phosphoribosyltransferase family protein
1	AT5G17980.1	1050aa, >AT5G17980.1... at 0.0/763:135aa/46%	C2 calcium/lipid-binding plant phosphoribosyltransferase family protein
2	AT5G48060.1	1037aa, >AT5G48060.1... at 0.0/771:141aa/44.16%	C2 calcium/lipid-binding plant phosphoribosyltransferase family protein
3	AT1G22610.1	1030aa, >AT1G22610.1... at 0.0/770:129aa/42.23%	C2 calcium/lipid-binding plant phosphoribosyltransferase family protein
4	AT3G03680.1	1018aa, >AT3G03680.1... at 0.0/782:135aa/47.05%	C2 calcium/lipid-binding plant phosphoribosyltransferase family protein
5	AT1G04150.1	1013aa, >AT1G04150.1... at 0.0/770:140aa/43.13%	C2 calcium/lipid-binding plant phosphoribosyltransferase family protein
6	AT4G11610.1	1011aa, >AT4G11610.1... at 0.0/771:139aa/43.77%	C2 calcium/lipid-binding plant phosphoribosyltransferase family protein
7	AT1G51570.1	776aa, >AT1G51570.1... at 0.0/771:139aa/43.77%,6:776:238:1011/67.44%	Calcium-dependent lipid-binding (CaLB domain) plant phosphoribosyltransferase family protein
8	AT3G57880.3	773aa, >AT3G57880.3... at 0.0/771:139aa/43.77%,6:776:238:1011/67.44%,1:773:1:776/92.78%	Calcium-dependent lipid-binding (CaLB domain) plant phosphoribosyltransferase family protein
9	AT5G12970.1	769aa, >AT5G12970.1... at 0.0/771:139aa/43.77%,6:769:237:1011/67.87%	Calcium-dependent lipid-binding (CaLB domain) plant phosphoribosyltransferase family protein
10	AT5G06850.1	794aa, >AT5G06850.1... at 0.0/771:139aa/43.77%,12:794:240:1011/61.88%	C2 calcium/lipid-binding plant phosphoribosyltransferase family protein
11	AT4G00700.1	1007aa, >AT4G00700.1... at 0.0/771:132aa/40.21%	C2 calcium/lipid-binding plant phosphoribosyltransferase family protein
12	AT3G61300.1	973aa, >AT3G61300.1... at 0.0/772:139aa/42.13%	C2 calcium/lipid-binding plant phosphoribosyltransferase family protein
13	AT3G61720.1	796aa, >AT3G61720.1... at 5.53e-123/803aa/34.79%	Ca2+dependent plant phosphoribosyltransferase family protein
14	AT4G20080.1	775aa, >AT4G20080.1... at 0.0/766aa/48.38%	Calcium-dependent lipid-binding (CaLB domain) plant phosphoribosyltransferase family protein
15	AT5G03435.1	746aa, >AT5G03435.1... at 9.20e-118/767aa/36.19%	Ca2+dependent plant phosphoribosyltransferase family protein
16	AT5G44760.1	479aa, >AT5G44760.1... at 9.39e-69/385aa/31.73%	C2 domain-containing protein
>Cluster 101
0	AT2G16730.1	848aa, >AT2G16730.1... at 12:842:8:831/65.44%	glycosyl hydrolase family 35 protein
1	AT4G38590.2	1052aa, >AT4G38590.2... *	beta-galactosidase 14
2	AT4G35010.1	845aa, >AT4G35010.1... at 5:839:3:831/65.36%	beta-galactosidase 11
3	AT2G32810.1	888aa, >AT2G32810.1... at 0.0/824aa/37.16%	beta galactosidase 9
4	AT4G36360.1	856aa, >AT4G36360.1... at 0.0/836aa/39.08%	beta-galactosidase 3
5	AT1G45130.1	732aa, >AT1G45130.1... at 0.0/836aa/39.08%,1:732:4:734/69.26%	beta-galactosidase 5
6	AT3G13750.1	847aa, >AT3G13750.1... at 0.0/836aa/39.08%,1:847:4:846/63.02%	beta galactosidase 1
7	AT3G52840.2	781aa, >AT3G52840.2... at 0.0/836aa/39.08%,83:781:33:734/62.87%	beta-galactosidase 2
8	AT5G56870.1	724aa, >AT5G56870.1... at 0.0/836aa/39.08%,25:724:29:732/61.70%	beta-galactosidase 4
9	AT2G28470.1	853aa, >AT2G28470.1... at 0.0/806aa/38.8%	beta-galactosidase 8
10	AT5G20710.1	827aa, >AT5G20710.1... at 3.54e-174/879aa/38.93%	beta-galactosidase 7
11	AT1G77410.3	821aa, >AT1G77410.3... at 0.0/816aa/44.57%	beta-galactosidase 16
12	AT2G04062.1	158aa, >AT2G04062.1... at 5.67e-177/845aa/39.48%,1:142:16:160/73.10%	beta-galactosidase-like protein
13	AT1G31740.1	779aa, >AT1G31740.1... at 5.67e-177/845aa/39.48%	beta-galactosidase 15
14	AT4G26140.7	754aa, >AT4G26140.7... at 0.0/696aa/38.85%	beta-galactosidase 12
15	AT5G63810.1	742aa, >AT5G63810.1... at 0.0/672aa/39.75%	beta-galactosidase 10
16	AT5G63800.1	719aa, >AT5G63800.1... at 0.0/722aa/44.92%	Glycosyl hydrolase family 35 protein
>Cluster 102
0	AT2G21680.1	430aa, >AT2G21680.1... *	Galactose oxidase/kelch repeat superfamily protein
1	AT1G19460.1	416aa, >AT1G19460.1... at 3.48e-91/406aa/42.2%	Galactose oxidase/kelch repeat superfamily protein
2	AT1G19470.1	412aa, >AT1G19470.1... at 3.48e-91/406aa/42.2%,3:412:3:416/87.23%	Galactose oxidase/kelch repeat superfamily protein
3	AT2G29800.1	414aa, >AT2G29800.1... at 1.07e-75/458aa/40.14%,1:414:1:415/67.46%	Galactose oxidase/kelch repeat superfamily protein
4	AT2G29600.1	415aa, >AT2G29600.1... at 1.07e-75/458aa/40.14%	Galactose oxidase/kelch repeat superfamily protein
5	AT1G61540.1	403aa, >AT1G61540.1... at 1.31e-46/412aa/32.25%	Galactose oxidase/kelch repeat superfamily protein
6	AT2G29780.1	399aa, >AT2G29780.1... at 2.48e-79/443aa/42.6%	Galactose oxidase/kelch repeat superfamily protein
7	AT2G29820.1	388aa, >AT2G29820.1... at 7.37e-54/385aa/35.21%	Galactose oxidase/kelch repeat superfamily protein
8	AT2G29830.1	383aa, >AT2G29830.1... at 7.37e-54/385aa/35.21%,1:381:1:386/66.67%	Galactose oxidase/kelch repeat superfamily protein
9	AT2G29860.1	240aa, >AT2G29860.1... at 7.37e-54/385aa/35.21%,14:221:25:243/65.61%	Galactose oxidase/kelch repeat superfamily protein
10	AT2G29770.1	388aa, >AT2G29770.1... at 8.29e-79/436aa/43.29%	Galactose oxidase/kelch repeat superfamily protein
11	AT2G29810.1	384aa, >AT2G29810.1... at 8.15e-101/433aa/47.91%	Galactose oxidase/kelch repeat superfamily protein
12	AT4G39240.1	376aa, >AT4G39240.1... at 9.30e-56/396aa/35.9%	Galactose oxidase/kelch repeat superfamily protein
13	AT2G21950.1	373aa, >AT2G21950.1... at 1.99e-62/397aa/39.14%	SKP1 interacting partner 6
14	AT4G14905.2	373aa, >AT4G14905.2... at 4.62e-51/365aa/32.97%	Galactose oxidase/kelch repeat superfamily protein
15	AT3G10510.1	372aa, >AT3G10510.1... at 1.85e-41/400aa/32.25%	Galactose oxidase/kelch repeat superfamily protein
16	AT3G27910.1	295aa, >AT3G27910.1... at 4.82e-41/257aa/32.2%	Galactose oxidase/kelch repeat superfamily protein
>Cluster 103
0	AT5G07000.1	347aa, >AT5G07000.1... at 1:347:11:359/85.19%	sulfotransferase 2B
1	AT5G07010.1	359aa, >AT5G07010.1... *	sulfotransferase 2A
2	AT4G26280.1	314aa, >AT4G26280.1... at 3.06e-85/329aa/37.92%,5:304:35:350/61.01%	P-loop containing nucleoside triphosphate hydrolases superfamily protein
3	AT1G13430.1	351aa, >AT1G13430.1... at 3.06e-85/329aa/37.92%,19:351:40:355/61.38%	sulfotransferase 4C
4	AT1G28170.1	326aa, >AT1G28170.1... at 3.06e-85/329aa/37.92%,1:326:28:355/62.80%	sulfotransferase 7
5	AT1G13420.1	331aa, >AT1G13420.1... at 3.06e-85/329aa/37.92%,19:331:40:355/66.56%	sulfotransferase 4B
6	AT3G45080.1	329aa, >AT3G45080.1... at 3.06e-85/329aa/37.92%,1:329:28:355/85.41%	P-loop containing nucleoside triphosphate hydrolases superfamily protein
7	AT3G45070.2	355aa, >AT3G45070.2... at 3.06e-85/329aa/37.92%	P-loop containing nucleoside triphosphate hydrolases superfamily protein
8	AT5G43690.1	331aa, >AT5G43690.1... at 3.06e-85/329aa/37.92%,12:331:38:355/66.67%	P-loop containing nucleoside triphosphate hydrolases superfamily protein
9	AT2G03750.1	352aa, >AT2G03750.1... at 9.34e-90/325aa/38.92%	P-loop containing nucleoside triphosphate hydrolases superfamily protein
10	AT1G74100.1	338aa, >AT1G74100.1... at 1.00e-69/316aa/34.75%,14:336:26:348/78.02%	sulfotransferase 16
11	AT1G18590.1	346aa, >AT1G18590.1... at 1.00e-69/316aa/34.75%,15:343:19:347/79.94%	sulfotransferase 17
12	AT1G74090.1	350aa, >AT1G74090.1... at 1.00e-69/316aa/34.75%	desulfo-glucosinolate sulfotransferase 18
13	AT2G14920.1	334aa, >AT2G14920.1... at 3.84e-73/313aa/37.72%	sulfotransferase 4A
14	AT2G03760.1	327aa, >AT2G03760.1... at 2.88e-89/327aa/45.25%	sulfotransferase 12
15	AT2G03770.1	325aa, >AT2G03770.1... at 3.72e-84/314aa/40.92%	P-loop containing nucleoside triphosphate hydrolases superfamily protein
16	AT2G27570.1	274aa, >AT2G27570.1... at 5.06e-59/318aa/39.05%	P-loop containing nucleoside triphosphate hydrolases superfamily protein
>Cluster 104
0	AT1G01310.1	242aa, >AT1G01310.1... *	CAP (Cysteine-rich secretory proteins, Antigen 5, and Pathogenesis-related 1 protein) superfamily protein
1	AT4G25790.1	210aa, >AT4G25790.1... at 1.82e-47/134aa/33.17%	CAP (Cysteine-rich secretory proteins, Antigen 5, and Pathogenesis-related 1 protein) superfamily protein
2	AT5G57625.1	207aa, >AT5G57625.1... at 1.82e-47/134aa/33.17%,1:207:1:210/75.47%	CAP (Cysteine-rich secretory proteins, Antigen 5, and Pathogenesis-related 1 protein) superfamily protein
3	AT3G09590.1	186aa, >AT3G09590.1... at 1.71e-49/135aa/35.92%,2:186:3:193/64.40%	CAP (Cysteine-rich secretory proteins, Antigen 5, and Pathogenesis-related 1 protein) superfamily protein
4	AT5G02730.1	205aa, >AT5G02730.1... at 1.71e-49/135aa/35.92%	CAP (Cysteine-rich secretory proteins, Antigen 5, and Pathogenesis-related 1 protein) superfamily protein
5	AT4G25780.1	191aa, >AT4G25780.1... at 1.29e-51/137aa/39.79%	CAP (Cysteine-rich secretory proteins, Antigen 5, and Pathogenesis-related 1 protein) superfamily protein
6	AT4G31470.1	186aa, >AT4G31470.1... at 4.37e-49/133aa/34.4%	CAP (Cysteine-rich secretory proteins, Antigen 5, and Pathogenesis-related 1 protein) superfamily protein
7	AT5G66590.1	186aa, >AT5G66590.1... at 7.79e-30/139aa/31.18%	CAP (Cysteine-rich secretory proteins, Antigen 5, and Pathogenesis-related 1 protein) superfamily protein
8	AT2G19970.1	178aa, >AT2G19970.1... at 9.77e-21/141aa/30.33%	CAP (Cysteine-rich secretory proteins, Antigen 5, and Pathogenesis-related 1 protein) superfamily protein
9	AT2G19990.1	177aa, >AT2G19990.1... at 6.93e-38/134aa/35.59%	pathogenesis-related protein-1-like protein
10	AT4G33730.1	173aa, >AT4G33730.1... at 1.37e-32/134aa/31.79%	CAP (Cysteine-rich secretory proteins, Antigen 5, and Pathogenesis-related 1 protein) superfamily protein
11	AT2G19980.1	166aa, >AT2G19980.1... at 6.27e-17/133aa/31.32%	CAP (Cysteine-rich secretory proteins, Antigen 5, and Pathogenesis-related 1 protein) superfamily protein
12	AT2G14580.1	161aa, >AT2G14580.1... at 1.61e-44/133aa/40.85%,1:161:1:163/60.74%	basic pathogenesis-related protein 1
13	AT2G14610.1	161aa, >AT2G14610.1... at 1.61e-44/133aa/40.85%,7:161:7:163/61.15%	pathogenesis-related protein 1
14	AT4G33720.1	163aa, >AT4G33720.1... at 1.61e-44/133aa/40.85%	CAP (Cysteine-rich secretory proteins, Antigen 5, and Pathogenesis-related 1 protein) superfamily protein
15	AT3G19690.1	161aa, >AT3G19690.1... at 1.61e-44/133aa/40.85%,22:161:26:163/62.14%	CAP (Cysteine-rich secretory proteins, Antigen 5, and Pathogenesis-related 1 protein) superfamily protein
16	AT4G30320.1	162aa, >AT4G30320.1... at 4.99e-46/134aa/40.74%	CAP (Cysteine-rich secretory proteins, Antigen 5, and Pathogenesis-related 1 protein) superfamily protein
>Cluster 105
0	AT4G12500.1	177aa, >AT4G12500.1... at 1:177:1:182/87.91%	Bifunctional inhibitor/lipid-transfer protein/seed storage 2S albumin superfamily protein
1	AT4G12490.1	182aa, >AT4G12490.1... *	Bifunctional inhibitor/lipid-transfer protein/seed storage 2S albumin superfamily protein
2	AT4G12470.1	161aa, >AT4G12470.1... at 32:161:45:182/77.86%	azelaic acid induced 1
3	AT4G12480.1	168aa, >AT4G12480.1... at 1:168:1:182/78.57%	Bifunctional inhibitor/lipid-transfer protein/seed storage 2S albumin superfamily protein
4	AT4G12545.1	108aa, >AT4G12545.1... at 5.06e-39/85aa/39.33%,22:107:61:149/65.56%	Bifunctional inhibitor/lipid-transfer protein/seed storage 2S albumin superfamily protein
5	AT4G12550.1	111aa, >AT4G12550.1... at 5.06e-39/85aa/39.33%,22:110:61:149/61.11%	Auxin-Induced in Root cultures 1
6	AT1G62510.1	149aa, >AT1G62510.1... at 5.06e-39/85aa/39.33%	Bifunctional inhibitor/lipid-transfer protein/seed storage 2S albumin superfamily protein
7	AT1G12090.1	137aa, >AT1G12090.1... at 5.06e-39/85aa/39.33%,5:137:8:149/73.94%	extensin-like protein
8	AT2G45180.1	135aa, >AT2G45180.1... at 7.08e-34/86aa/40%	Bifunctional inhibitor/lipid-transfer protein/seed storage 2S albumin superfamily protein
9	AT4G22460.1	134aa, >AT4G22460.1... at 6.89e-31/86aa/38.05%	Bifunctional inhibitor/lipid-transfer protein/seed storage 2S albumin superfamily protein
10	AT1G12100.1	133aa, >AT1G12100.1... at 4.74e-29/89aa/36.09%	Bifunctional inhibitor/lipid-transfer protein/seed storage 2S albumin superfamily protein
11	AT4G12520.1	129aa, >AT4G12520.1... at 2.57e-39/89aa/47.69%	Bifunctional inhibitor/lipid-transfer protein/seed storage 2S albumin superfamily protein
12	AT4G12510.1	129aa, >AT4G12510.1... at 2.57e-39/89aa/47.69%,1:129:1:129/100.00%	Bifunctional inhibitor/lipid-transfer protein/seed storage 2S albumin superfamily protein
13	AT4G00165.1	129aa, >AT4G00165.1... at 2.12e-23/88aa/31.78%	Bifunctional inhibitor/lipid-transfer protein/seed storage 2S albumin superfamily protein
14	AT5G46890.1	127aa, >AT5G46890.1... at 7.39e-30/82aa/42.18%	Bifunctional inhibitor/lipid-transfer protein/seed storage 2S albumin superfamily protein
15	AT5G46900.1	127aa, >AT5G46900.1... at 7.39e-30/82aa/42.18%,1:127:1:127/95.28%	Bifunctional inhibitor/lipid-transfer protein/seed storage 2S albumin superfamily protein
16	AT4G12530.1	118aa, >AT4G12530.1... at 1.58e-25/87aa/37.28%	Bifunctional inhibitor/lipid-transfer protein/seed storage 2S albumin superfamily protein
>Cluster 106
0	AT1G29740.1	1078aa, >AT1G29740.1... *	Leucine-rich repeat transmembrane protein kinase
1	AT1G29730.2	1001aa, >AT1G29730.2... at 1:996:1:1006/84.91%	Leucine-rich repeat transmembrane protein kinase
2	AT1G56120.1	1047aa, >AT1G56120.1... at 0.0/1006aa/37.02%	Leucine-rich repeat transmembrane protein kinase
3	AT1G56140.1	1033aa, >AT1G56140.1... at 0.0/1006aa/37.02%,112:1033:136:1047/65.37%	Leucine-rich repeat transmembrane protein kinase
4	AT1G56130.2	1032aa, >AT1G56130.2... at 0.0/1006aa/37.02%,113:1032:136:1047/66.74%	Leucine-rich repeat transmembrane protein kinase
5	AT1G56145.2	1040aa, >AT1G56145.2... at 0.0/991aa/36.15%	Leucine-rich repeat transmembrane protein kinase
6	AT1G53430.1	1038aa, >AT1G53430.1... at 0.0/960aa/42.05%	Leucine-rich repeat transmembrane protein kinase
7	AT1G53440.1	1035aa, >AT1G53440.1... at 0.0/960aa/42.05%,1:1035:1:1038/87.97%	Leucine-rich repeat transmembrane protein kinase
8	AT1G29750.2	1022aa, >AT1G29750.2... at 0.0/956aa/44.81%	receptor-like kinase in flowers 1
9	AT1G07650.2	1021aa, >AT1G07650.2... at 0.0/967aa/45.73%	Leucine-rich repeat transmembrane protein kinase
10	AT3G14840.2	1021aa, >AT3G14840.2... at 0.0/946aa/43.78%	Leucine-rich repeat transmembrane protein kinase
11	AT1G29720.1	1020aa, >AT1G29720.1... at 0.0/995aa/55.98%	Leucine-rich repeat transmembrane protein kinase
12	AT1G53420.1	954aa, >AT1G53420.1... at 0.0/943aa/45.38%	Leucine-rich repeat transmembrane protein kinase
13	AT3G09010.1	394aa, >AT3G09010.1... at 1.57e-91/330aa/39.08%	Protein kinase superfamily protein
14	AT1G16670.1	391aa, >AT1G16670.1... at 1.83e-105/320aa/43.98%	Protein kinase superfamily protein
15	AT4G16162.2	177aa, >AT4G16162.2... at 4.93e-21/131aa/31.63%	Leucine-rich repeat (LRR) family protein
>Cluster 107
0	AT3G51550.1	896aa, >AT3G51550.1... *	Malectin/receptor-like protein kinase family protein
1	AT5G38990.1	880aa, >AT5G38990.1... at 0.0/896aa/47.78%	Malectin/receptor-like protein kinase family protein
2	AT5G39000.1	873aa, >AT5G39000.1... at 0.0/896aa/47.78%,1:873:1:880/78.52%	Malectin/receptor-like protein kinase family protein
3	AT2G21480.1	871aa, >AT2G21480.1... at 0.0/798aa/40.5%,1:871:1:878/85.54%	Malectin/receptor-like protein kinase family protein
4	AT4G39110.1	878aa, >AT4G39110.1... at 0.0/798aa/40.5%	Malectin/receptor-like protein kinase family protein
5	AT3G04690.1	850aa, >AT3G04690.1... at 0.0/883aa/52.38%,4:850:4:858/85.73%	Malectin/receptor-like protein kinase family protein
6	AT5G28680.1	858aa, >AT5G28680.1... at 0.0/883aa/52.38%	Malectin/receptor-like protein kinase family protein
7	AT5G54380.1	856aa, >AT5G54380.1... at 0.0/817aa/42.99%	protein kinase family protein
8	AT1G30570.1	850aa, >AT1G30570.1... at 0.0/811aa/41.64%	hercules receptor kinase 2
9	AT5G61350.1	843aa, >AT5G61350.1... at 0.0/817aa/42.23%	Protein kinase superfamily protein
10	AT2G23200.1	835aa, >AT2G23200.1... at 2.45e-148/766aa/36.16%	Protein kinase superfamily protein
11	AT3G46290.1	830aa, >AT3G46290.1... at 0.0/816aa/44.16%	hercules receptor kinase 1
12	AT5G59700.1	829aa, >AT5G59700.1... at 0.0/816aa/44.16%,1:829:1:830/75.54%	Protein kinase superfamily protein
13	AT5G24010.1	825aa, >AT5G24010.1... at 0.0/824aa/41.81%	Protein kinase superfamily protein
14	AT5G39020.1	813aa, >AT5G39020.1... at 4.28e-134/838aa/36.11%	Malectin/receptor-like protein kinase family protein
15	AT5G39030.1	806aa, >AT5G39030.1... at 4.28e-134/838aa/36.11%,3:804:3:800/70.88%	Protein kinase superfamily protein
>Cluster 108
0	AT5G62000.1	860aa, >AT5G62000.1... *	auxin response factor 2
1	AT5G60450.1	789aa, >AT5G60450.1... at 8.04e-121/404:148aa/33.2%	auxin response factor 4
2	AT1G59750.1	665aa, >AT1G59750.1... at 4.42e-177/334:190aa/48.04%	auxin response factor 1
3	AT3G44763.1	12aa, >AT3G44763.1... at 4.42e-177/334:190aa/48.04%,3:12:14:23/60.00%	hypothetical protein
4	AT4G23980.1	639aa, >AT4G23980.1... at 1.07e-151/359:175aa/46.94%	auxin response factor 9
5	AT2G46530.3	622aa, >AT2G46530.3... at 1.41e-154/336:174aa/46.22%	auxin response factor 11
6	AT3G61830.1	602aa, >AT3G61830.1... at 1.41e-154/336:174aa/46.22%,21:579:38:601/75.44%	auxin response factor 18
7	AT2G33860.1	609aa, >AT2G33860.1... at 9.01e-115/401aa/30.87%	Transcriptional factor B3 family protein / auxin-responsive factor AUX/IAA-like protein
8	AT1G43950.1	222aa, >AT1G43950.1... at 6.19e-123/335:138aa/38.55%,1:222:1:225/84.89%	auxin response factor 23
9	AT1G35540.1	605aa, >AT1G35540.1... at 6.19e-123/335:138aa/38.55%,1:605:1:606/86.47%	auxin response factor 14
10	AT1G35240.1	592aa, >AT1G35240.1... at 6.19e-123/335:138aa/38.55%,1:592:1:606/92.41%	auxin response factor 20
11	AT1G34390.1	598aa, >AT1G34390.1... at 6.19e-123/335:138aa/38.55%,1:588:1:590/91.02%	auxin response factor 22
12	AT1G34410.1	606aa, >AT1G34410.1... at 6.19e-123/335:138aa/38.55%	auxin response factor 21
13	AT1G35520.1	593aa, >AT1G35520.1... at 6.19e-123/335:138aa/38.55%,1:593:1:593/91.57%	auxin response factor 15
14	AT1G34310.1	593aa, >AT1G34310.1... at 6.19e-123/335:138aa/38.55%,1:593:1:593/89.71%	auxin response factor 12
15	AT1G34170.3	547aa, >AT1G34170.3... at 7.54e-104/340:108aa/37.65%	AUXIN RESPONSE FACTOR 13
>Cluster 109
0	AT4G21300.1	858aa, >AT4G21300.1... *	Tetratricopeptide repeat (TPR)-like superfamily protein
1	AT5G55740.1	831aa, >AT5G55740.1... at 5.94e-133/801aa/30.44%	Tetratricopeptide repeat (TPR)-like superfamily protein
2	AT1G69350.1	788aa, >AT1G69350.1... at 6.04e-135/772aa/30.83%	Tetratricopeptide repeat (TPR)-like superfamily protein
3	AT2G04860.1	693aa, >AT2G04860.1... at 2.65e-123/684aa/31.89%	Tetratricopeptide repeat (TPR)-like superfamily protein
4	AT2G03380.1	690aa, >AT2G03380.1... at 8.70e-131/615aa/30.72%	Pentatricopeptide repeat (PPR) superfamily protein
5	AT3G01580.1	661aa, >AT3G01580.1... at 8.92e-129/621aa/31.16%	Tetratricopeptide repeat (TPR)-like superfamily protein
6	AT3G16610.1	655aa, >AT3G16610.1... at 1.76e-111/624aa/30.22%	pentatricopeptide (PPR) repeat-containing protein
7	AT3G14730.1	654aa, >AT3G14730.1... at 1.80e-106/578aa/30.12%	Pentatricopeptide repeat (PPR) superfamily protein
8	AT1G03540.1	610aa, >AT1G03540.1... at 3.56e-102/575aa/30.32%	Pentatricopeptide repeat (PPR-like) superfamily protein
9	AT1G50270.1	597aa, >AT1G50270.1... at 8.96e-109/574aa/31.65%	Pentatricopeptide repeat (PPR) superfamily protein
10	AT1G26900.1	573aa, >AT1G26900.1... at 1.03e-85/533aa/30.19%	Pentatricopeptide repeat (PPR) superfamily protein
11	AT3G20730.1	566aa, >AT3G20730.1... at 1.57e-95/531aa/30.56%	PPR superfamily protein
12	AT4G38010.1	560aa, >AT4G38010.1... at 1.42e-101/517aa/31.96%	Pentatricopeptide repeat (PPR-like) superfamily protein
13	AT1G64310.1	553aa, >AT1G64310.1... at 1.53e-88/527aa/30.37%	Tetratricopeptide repeat (TPR)-like superfamily protein
14	AT5G59600.1	535aa, >AT5G59600.1... at 2.43e-97/534aa/35.14%	Tetratricopeptide repeat (TPR)-like superfamily protein
15	AT1G74400.1	463aa, >AT1G74400.1... at 4.19e-75/405aa/30.02%	Tetratricopeptide repeat (TPR)-like superfamily protein
>Cluster 110
0	AT5G46880.3	827aa, >AT5G46880.3... *	homeobox-7
1	AT3G61150.1	809aa, >AT3G61150.1... at 8.45e-156/763aa/36.71%	homeodomain GLABROUS 1
2	AT4G00730.1	803aa, >AT4G00730.1... at 1.11e-157/717aa/35.74%	Homeobox-leucine zipper family protein / lipid-binding START domain-containing protein
3	AT1G79840.2	777aa, >AT1G79840.2... at 4.65e-126/715aa/32.56%	HD-ZIP IV family of homeobox-leucine zipper protein with lipid-binding START domain-containing protein
4	AT4G21750.3	762aa, >AT4G21750.3... at 0.0/744aa/42.2%	Homeobox-leucine zipper family protein / lipid-binding START domain-containing protein
5	AT4G04890.1	743aa, >AT4G04890.1... at 0.0/744aa/42.2%,1:695:1:704/87.96%	protodermal factor 2
6	AT1G05230.5	721aa, >AT1G05230.5... at 0.0/744aa/42.2%,62:675:60:687/74.45%	homeodomain GLABROUS 2
7	AT2G32370.1	726aa, >AT2G32370.1... at 7.21e-133/734aa/37.87%	homeodomain GLABROUS 3
8	AT1G73360.1	722aa, >AT1G73360.1... at 1.74e-172/719aa/43.43%	homeodomain GLABROUS 11
9	AT1G17920.1	687aa, >AT1G17920.1... at 1.74e-172/719aa/43.43%,5:652:19:671/71.71%	homeodomain GLABROUS 12
10	AT1G34650.1	708aa, >AT1G34650.1... at 1.85e-96/718aa/32.26%,2:708:6:718/66.53%	homeodomain GLABROUS 10
11	AT5G17320.1	718aa, >AT5G17320.1... at 1.85e-96/718aa/32.26%	homeodomain GLABROUS 9
12	AT4G17710.1	710aa, >AT4G17710.1... at 0.0/709aa/58.45%	homeodomain GLABROUS 4
13	AT3G03260.1	700aa, >AT3G03260.1... at 2.59e-102/744aa/34.57%	homeodomain GLABROUS 8
14	AT5G52170.2	688aa, >AT5G52170.2... at 3.34e-124/708aa/36.33%	homeodomain GLABROUS 7
15	AT4G25530.1	687aa, >AT4G25530.1... at 3.32e-92/739aa/33.91%	FLOWERING WAGENINGEN
>Cluster 111
0	AT3G07070.1	414aa, >AT3G07070.1... at 33:364:28:360/64.26%	Protein kinase superfamily protein
1	AT5G02800.1	378aa, >AT5G02800.1... at 59:367:60:369/62.90%	Protein kinase superfamily protein
2	AT5G16500.1	636aa, >AT5G16500.1... *	Protein kinase superfamily protein
3	AT3G02810.1	559aa, >AT3G02810.1... at 0.0/385aa/51.69%	Protein kinase superfamily protein
4	AT2G28590.1	424aa, >AT2G28590.1... at 4.46e-133/299aa/33.76%,1:381:1:386/75.91%	Protein kinase superfamily protein
5	AT1G07860.1	135aa, >AT1G07860.1... at 4.46e-133/299aa/33.76%,19:135:422:538/100.00%	Serine/Threonine-kinase RLCKVII protein
6	AT1G07870.2	538aa, >AT1G07870.2... at 4.46e-133/299aa/33.76%	Protein kinase superfamily protein
7	AT4G13190.1	389aa, >AT4G13190.1... at 2.61e-139/367aa/40.07%,48:389:59:409/63.53%	Protein kinase superfamily protein
8	AT1G20650.1	381aa, >AT1G20650.1... at 2.61e-139/367aa/40.07%,63:376:68:377/70.16%	Protein kinase superfamily protein
9	AT1G76370.1	381aa, >AT1G76370.1... at 2.61e-139/367aa/40.07%,41:355:45:364/63.44%	Protein kinase superfamily protein
10	AT1G61860.1	389aa, >AT1G61860.1... at 2.61e-139/367aa/40.07%,6:363:6:361/60.72%	Protein kinase superfamily protein
11	AT3G24790.2	381aa, >AT3G24790.2... at 2.61e-139/367aa/40.07%,43:354:61:380/70.00%	Protein kinase superfamily protein
12	AT3G20530.1	386aa, >AT3G20530.1... at 2.61e-139/367aa/40.07%,5:384:4:377/63.90%	Protein kinase superfamily protein
13	AT5G18610.2	513aa, >AT5G18610.2... at 2.61e-139/367aa/40.07%	Protein kinase superfamily protein
14	AT5G13160.1	456aa, >AT5G13160.1... at 2.61e-139/367aa/40.07%,2:456:3:445/64.69%	Protein kinase superfamily protein
15	AT3G26940.1	433aa, >AT3G26940.1... at 1.31e-99/298aa/36.72%	Protein kinase superfamily protein
>Cluster 112
0	AT1G62580.1	498aa, >AT1G62580.1... *	flavin containing monooxygenase FMO GS-OX-like protein
1	AT1G63340.1	424aa, >AT1G63340.1... at 4.98e-174/501aa/58.79%,3:354:3:354/61.80%	Flavin-containing monooxygenase family protein
2	AT1G62540.2	482aa, >AT1G62540.2... at 4.98e-174/501aa/58.79%	flavin-monooxygenase glucosinolate S-oxygenase 2
3	AT1G12200.1	465aa, >AT1G12200.1... at 3.18e-166/475aa/56.47%,3:455:2:465/61.44%	Flavin-binding monooxygenase family protein
4	AT1G62560.1	462aa, >AT1G62560.1... at 3.18e-166/475aa/56.47%,3:448:3:463/60.39%	flavin-monooxygenase glucosinolate S-oxygenase 3
5	AT1G62570.1	461aa, >AT1G62570.1... at 3.18e-166/475aa/56.47%,3:455:3:466/60.21%	flavin-monooxygenase glucosinolate S-oxygenase 4
6	AT1G12130.1	470aa, >AT1G12130.1... at 3.18e-166/475aa/56.47%	Flavin-binding monooxygenase family protein
7	AT1G12140.1	459aa, >AT1G12140.1... at 3.18e-166/475aa/56.47%,3:447:3:463/63.17%	flavin-monooxygenase glucosinolate S-oxygenase 5
8	AT1G65860.1	459aa, >AT1G65860.1... at 3.18e-166/475aa/56.47%,3:447:3:463/60.81%	flavin-monooxygenase glucosinolate S-oxygenase 1
9	AT1G12160.1	468aa, >AT1G12160.1... at 3.18e-166/475aa/56.47%,9:468:10:470/74.14%	Flavin-binding monooxygenase family protein
10	AT5G61290.1	461aa, >AT5G61290.1... at 8.19e-115/462aa/45.02%	Flavin-binding monooxygenase family protein
11	AT5G07800.1	460aa, >AT5G07800.1... at 8.19e-115/462aa/45.02%,1:459:1:457/74.73%	Flavin-binding monooxygenase family protein
12	AT1G62620.1	450aa, >AT1G62620.1... at 2.32e-180/484aa/62.25%,1:450:1:452/86.28%	Flavin-binding monooxygenase family protein
13	AT1G63370.1	450aa, >AT1G63370.1... at 2.32e-180/484aa/62.25%,1:450:1:452/86.28%,1:450:1:450/99.33%	Flavin-binding monooxygenase family protein
14	AT1G63390.1	168aa, >AT1G63390.1... at 2.32e-180/484aa/62.25%,1:161:1:161/98.76%	flavin containing monooxygenase FMO GS-OX-like protein
15	AT1G62600.1	452aa, >AT1G62600.1... at 2.32e-180/484aa/62.25%	Flavin-binding monooxygenase family protein
>Cluster 113
0	AT2G39010.1	289aa, >AT2G39010.1... at 1:282:44:324/78.72%	plasma membrane intrinsic protein 2E
1	AT2G37170.2	328aa, >AT2G37170.2... *	plasma membrane intrinsic protein 2
2	AT2G37180.1	285aa, >AT2G37180.1... at 1:285:44:328/96.84%	Aquaporin-like superfamily protein
3	AT3G53420.1	287aa, >AT3G53420.1... at 1:287:44:328/93.38%	plasma membrane intrinsic protein 2A
4	AT2G16850.1	278aa, >AT2G16850.1... at 1:279:37:327/73.88%,1:278:1:280/91.79%	plasma membrane intrinsic protein 2;8
5	AT4G35100.1	280aa, >AT4G35100.1... at 1:279:37:327/73.88%	plasma membrane intrinsic protein 3
6	AT3G54820.1	286aa, >AT3G54820.1... at 1:286:44:328/78.67%	plasma membrane intrinsic protein 2;5
7	AT5G60660.1	291aa, >AT5G60660.1... at 1:283:44:324/84.10%	plasma membrane intrinsic protein 2;4
8	AT2G45960.3	301aa, >AT2G45960.3... at 1.35e-117/233aa/55.29%	plasma membrane intrinsic protein 1B
9	AT4G23400.1	287aa, >AT4G23400.1... at 1.35e-117/233aa/55.29%,1:256:1:255/91.41%	plasma membrane intrinsic protein 1;5
10	AT4G00430.1	287aa, >AT4G00430.1... at 1.35e-117/233aa/55.29%,1:256:1:255/94.14%	plasma membrane intrinsic protein 1;4
11	AT1G01620.1	286aa, >AT1G01620.1... at 1.35e-117/233aa/55.29%,1:255:1:255/94.90%	plasma membrane intrinsic protein 1C
12	AT3G61430.1	286aa, >AT3G61430.1... at 1.35e-117/233aa/55.29%,1:255:1:255/97.25%	plasma membrane intrinsic protein 1A
13	AT1G73190.1	268aa, >AT1G73190.1... at 7.52e-36/247aa/33.45%	Aquaporin-like superfamily protein
14	AT1G17810.1	267aa, >AT1G17810.1... at 7.52e-36/247aa/33.45%,1:267:1:268/85.19%	beta-tonoplast intrinsic protein
15	AT2G16835.1	66aa, >AT2G16835.1... at 8.59e-08/23aa/30.3%	Aquaporin-like superfamily protein
>Cluster 114
0	AT1G76570.1	328aa, >AT1G76570.1... *	Chlorophyll A-B binding family protein
1	AT2G05100.2	317aa, >AT2G05100.2... at 1.34e-51/249aa/33.64%	photosystem II light harvesting complex protein 2.1
2	AT2G05070.1	265aa, >AT2G05070.1... at 1.34e-51/249aa/33.64%,1:237:1:237/97.05%	photosystem II light harvesting complex protein 2.2
3	AT3G27690.2	298aa, >AT3G27690.2... at 1.34e-51/249aa/33.64%,33:270:1:237/95.38%	photosystem II light harvesting complex protein 2.3
4	AT2G34430.1	266aa, >AT2G34430.1... at 1.34e-51/249aa/33.64%,4:239:2:237/74.17%,1:266:1:267/95.13%	light-harvesting chlorophyll-protein complex II subunit B1
5	AT2G34420.1	265aa, >AT2G34420.1... at 1.34e-51/249aa/33.64%,4:239:2:237/74.17%,1:265:1:267/97.00%	photosystem II light harvesting complex protein B1B2
6	AT1G29920.1	267aa, >AT1G29920.1... at 1.34e-51/249aa/33.64%,4:239:2:237/74.17%	chlorophyll A/B-binding protein 2
7	AT1G29910.1	267aa, >AT1G29910.1... at 1.34e-51/249aa/33.64%,4:239:2:237/74.17%,1:267:1:267/100.00%	chlorophyll A/B binding protein 3
8	AT1G29930.1	267aa, >AT1G29930.1... at 1.34e-51/249aa/33.64%,4:239:2:237/74.17%,1:267:1:267/99.63%	chlorophyll A/B binding protein 1
9	AT5G54270.1	265aa, >AT5G54270.1... at 1.34e-51/249aa/33.64%,8:237:2:237/66.95%	light-harvesting chlorophyll B-binding protein 3
10	AT2G40100.1	276aa, >AT2G40100.1... at 7.06e-29/262aa/31.27%,3:273:5:273/71.06%	light harvesting complex photosystem II
11	AT3G08940.2	287aa, >AT3G08940.2... at 7.06e-29/262aa/31.27%,1:287:1:290/88.62%	light harvesting complex photosystem II
12	AT5G01530.1	290aa, >AT5G01530.1... at 7.06e-29/262aa/31.27%	light harvesting complex photosystem II
13	AT4G10340.1	281aa, >AT4G10340.1... at 8.94e-46/228aa/36.29%	light harvesting complex of photosystem II 5
14	AT1G45474.2	257aa, >AT1G45474.2... at 2.66e-38/238aa/34.63%	photosystem I light harvesting complex protein 5
15	AT3G54890.1	242aa, >AT3G54890.1... at 8.62e-35/200aa/33.05%	chlorophyll a-b binding protein 6
>Cluster 115
0	AT1G59870.1	1470aa, >AT1G59870.1... *	ABC-2 and Plant PDR ABC-type transporter family protein
1	AT2G36380.1	1453aa, >AT2G36380.1... at 0.0/1441aa/56.7%,1:1453:4:1454/89.06%	pleiotropic drug resistance 6
2	AT1G66950.1	1454aa, >AT1G66950.1... at 0.0/1441aa/56.7%	pleiotropic drug resistance 11
3	AT2G37280.3	1442aa, >AT2G37280.3... at 0.0/1430aa/52.72%,223:1442:229:1450/80.96%	pleiotropic drug resistance 5
4	AT3G53480.1	1450aa, >AT3G53480.1... at 0.0/1430aa/52.72%	pleiotropic drug resistance 9
5	AT1G15210.1	1442aa, >AT1G15210.1... at 0.0/1440aa/84.47%	pleiotropic drug resistance 7
6	AT3G16340.1	1416aa, >AT3G16340.1... at 0.0/1440aa/84.47%,2:1416:17:1442/71.26%	pleiotropic drug resistance 1
7	AT2G29940.1	1427aa, >AT2G29940.1... at 0.0/1437aa/55.5%	pleiotropic drug resistance 3
8	AT1G15520.1	1424aa, >AT1G15520.1... at 0.0/1437aa/58.21%	pleiotropic drug resistance 12
9	AT2G26910.1	1421aa, >AT2G26910.1... at 0.0/1442aa/55.38%	pleiotropic drug resistance 4
10	AT3G30842.1	1419aa, >AT3G30842.1... at 0.0/1446aa/50.03%	pleiotropic drug resistance 10
11	AT4G15233.1	1392aa, >AT4G15233.1... at 0.0/1410aa/49.96%,9:1392:17:1400/70.81%	ABC-2 and Plant PDR ABC-type transporter family protein
12	AT4G15236.1	1390aa, >AT4G15236.1... at 0.0/1410aa/49.96%,9:1392:17:1400/70.81%,1:1390:1:1392/94.25%	ABC-2 and Plant PDR ABC-type transporter family protein
13	AT4G15215.11	1397aa, >AT4G15215.11... at 0.0/1410aa/49.96%,3:1397:3:1400/88.20%	pleiotropic drug resistance 13
14	AT4G15230.1	1400aa, >AT4G15230.1... at 0.0/1410aa/49.96%	pleiotropic drug resistance 2
>Cluster 116
0	AT5G17680.2	1296aa, >AT5G17680.2... *	disease resistance protein (TIR-NBS-LRR class)
1	AT1G63740.2	1063aa, >AT1G63740.2... at 5.82e-168/821aa/30.35%	Disease resistance protein (TIR-NBS-LRR class) family
2	AT1G63730.1	966aa, >AT1G63730.1... at 5.82e-168/821aa/30.35%,1:964:30:1006/69.94%	Disease resistance protein (TIR-NBS-LRR class) family
3	AT5G38350.1	834aa, >AT5G38350.1... at 5.83e-149/675aa/32.97%	Disease resistance protein (NBS-LRR class) family
4	AT1G72890.2	488aa, >AT1G72890.2... at 3.16e-87/420aa/34.63%	Disease resistance protein (TIR-NBS class)
5	AT1G17610.1	420aa, >AT1G17610.1... at 3.06e-57/432aa/31.52%,2:419:6:432/60.09%	Disease resistance protein (TIR-NBS class)
6	AT5G40090.1	459aa, >AT5G40090.1... at 3.06e-57/432aa/31.52%	Disease resistance protein (TIR-NBS class)
7	AT4G09420.1	458aa, >AT4G09420.1... at 2.71e-60/442aa/34.06%	Disease resistance protein (TIR-NBS class)
8	AT1G17615.1	380aa, >AT1G17615.1... at 1.88e-81/356aa/37.53%	Disease resistance protein (TIR-NBS class)
9	AT1G72950.1	379aa, >AT1G72950.1... at 1.88e-81/356aa/37.53%,2:359:6:371/63.93%	Disease resistance protein (TIR-NBS class)
10	AT1G72920.1	275aa, >AT1G72920.1... at 2.55e-71/341aa/37.27%,1:362:1:358/66.94%,1:233:1:233/96.14%	Toll-Interleukin-Resistance (TIR) domain family protein
11	AT1G72940.1	371aa, >AT1G72940.1... at 2.55e-71/341aa/37.27%,1:362:1:358/66.94%	Toll-Interleukin-Resistance (TIR) domain-containing protein
12	AT1G72900.1	363aa, >AT1G72900.1... at 2.55e-71/341aa/37.27%,1:361:1:352/71.82%	Toll-Interleukin-Resistance (TIR) domain-containing protein
13	AT1G72930.1	176aa, >AT1G72930.1... at 2.55e-71/341aa/37.27%,1:176:1:176/95.45%	toll/interleukin-1 receptor-like protein
14	AT1G72910.1	380aa, >AT1G72910.1... at 2.55e-71/341aa/37.27%	Toll-Interleukin-Resistance (TIR) domain-containing protein
>Cluster 117
0	AT5G61940.2	1208aa, >AT5G61940.2... *	Ubiquitin carboxyl-terminal hydrolase-related protein
1	AT5G51530.1	1149aa, >AT5G51530.1... at 2:1145:71:1208/61.88%	Ubiquitin carboxyl-terminal hydrolase-related protein
2	AT1G65110.2	1095aa, >AT1G65110.2... at 0.0/1162aa/54.96%,140:1072:204:1144/73.52%	Ubiquitin carboxyl-terminal hydrolase-related protein
3	AT1G65120.2	1147aa, >AT1G65120.2... at 0.0/1162aa/54.96%	Ubiquitin carboxyl-terminal hydrolase-related protein
4	AT2G27650.1	1106aa, >AT2G27650.1... at 0.0/1159aa/64.99%,14:1092:11:1095/61.75%	Ubiquitin carboxyl-terminal hydrolase-related protein
5	AT2G27630.1	1122aa, >AT2G27630.1... at 0.0/1159aa/64.99%,1:1121:1:1113/61.85%	Ubiquitin carboxyl-terminal hydrolase-related protein
6	AT1G52450.1	1136aa, >AT1G52450.1... at 0.0/1159aa/64.99%	Ubiquitin carboxyl-terminal hydrolase-related protein
7	AT1G52430.1	1136aa, >AT1G52430.1... at 0.0/1159aa/64.99%,1:1136:1:1136/93.05%	Ubiquitin carboxyl-terminal hydrolase-related protein
8	AT5G61950.1	1132aa, >AT5G61950.1... at 0.0/1159aa/64.99%,13:1055:11:1034/60.70%	Ubiquitin carboxyl-terminal hydrolase-related protein
9	AT1G65130.1	1079aa, >AT1G65130.1... at 0.0/1148aa/58.43%,10:1078:17:1097/61.30%	Ubiquitin carboxyl-terminal hydrolase-related protein
10	AT1G65200.1	1101aa, >AT1G65200.1... at 0.0/1148aa/58.43%	Ubiquitin carboxyl-terminal hydrolase-related protein
11	AT5G02660.1	630aa, >AT5G02660.1... at 3.92e-94/680aa/37.77%	ubiquitin carboxyl-terminal hydrolase-like protein, putative (DUF627 and DUF629)
12	AT1G65165.1	135aa, >AT1G65165.1... at 6.67e-40/319aa/35.62%,2:135:176:310/65.19%	inactive ubiquitin carboxyl-terminal hydrolase-like protein
13	AT1G65140.1	319aa, >AT1G65140.1... at 6.67e-40/319aa/35.62%	Ubiquitin carboxyl-terminal hydrolase family protein
14	AT1G65170.1	259aa, >AT1G65170.1... at 6.67e-40/319aa/35.62%,29:235:80:304/61.33%	Ubiquitin carboxyl-terminal hydrolase family protein
>Cluster 118
0	AT2G32680.1	890aa, >AT2G32680.1... at 1:882:32:909/68.78%	receptor like protein 23
1	AT2G25440.1	671aa, >AT2G25440.1... at 126:671:364:914/63.91%	receptor like protein 20
2	AT2G33020.1	864aa, >AT2G33020.1... at 8:862:36:909/67.47%	receptor like protein 24
3	AT2G33030.1	218aa, >AT2G33030.1... at 1:217:699:914/69.27%	receptor like protein 25
4	AT2G33080.1	740aa, >AT2G33080.1... at 87:713:214:844/65.29%	receptor like protein 28
5	AT2G33060.1	808aa, >AT2G33060.1... at 85:772:215:909/66.52%	receptor like protein 27
6	AT2G33050.1	800aa, >AT2G33050.1... at 76:765:213:909/63.20%	receptor like protein 26
7	AT3G25010.2	912aa, >AT3G25010.2... at 1:911:1:914/86.54%	receptor like protein 41
8	AT3G24982.1	915aa, >AT3G24982.1... *	receptor like protein 40
9	AT3G25020.1	890aa, >AT3G25020.1... at 1:880:32:914/93.09%	receptor like protein 42
10	AT3G24900.2	915aa, >AT3G24900.2... at 1:914:1:914/83.62%	receptor like protein 39
11	AT2G34930.1	906aa, >AT2G34930.1... at 6.55e-60/909aa/30.13%	disease resistance family protein / LRR family protein
12	AT3G05370.1	861aa, >AT3G05370.1... at 1.16e-119/890aa/38.09%	receptor like protein 31
13	AT5G40170.1	793aa, >AT5G40170.1... at 1.41e-171/696aa/41.61%	receptor like protein 54
14	AT2G32660.2	772aa, >AT2G32660.2... at 0.0/706aa/53.88%	receptor like protein 22
>Cluster 119
0	AT4G15370.1	759aa, >AT4G15370.1... at 2:759:16:774/73.86%	baruol synthase 1
1	AT4G15340.1	766aa, >AT4G15340.1... at 2:764:16:774/73.13%	pentacyclic triterpene synthase 1
2	AT1G78500.2	767aa, >AT1G78500.2... at 2:766:16:775/74.38%	Terpenoid cyclases family protein
3	AT3G29255.1	775aa, >AT3G29255.1... *	Putative pentacyclic triterpene synthase 7
4	AT5G42600.1	761aa, >AT5G42600.1... at 2:760:16:775/71.18%	marneral synthase
5	AT5G48010.2	766aa, >AT5G48010.2... at 2:765:16:775/70.42%	thalianol synthase 1
6	AT5G36150.1	760aa, >AT5G36150.1... at 2:760:16:775/83.16%	putative pentacyclic triterpene synthase 3
7	AT1G78960.2	763aa, >AT1G78960.2... at 0.0/755aa/51.61%,1:763:10:772/78.90%	lupeol synthase 2
8	AT1G66960.2	772aa, >AT1G66960.2... at 0.0/755aa/51.61%	Terpenoid cyclases family protein
9	AT1G78950.2	768aa, >AT1G78950.2... at 0.0/755aa/51.61%,7:762:7:762/69.18%	Terpenoid cyclases family protein
10	AT1G78970.1	757aa, >AT1G78970.1... at 0.0/755aa/51.61%,1:755:10:767/74.14%	lupeol synthase 1
11	AT1G78955.1	769aa, >AT1G78955.1... at 0.0/755aa/51.61%,1:754:10:763/70.16%	camelliol C synthase 1
12	AT2G07050.1	759aa, >AT2G07050.1... at 0.0/760aa/44.83%,1:754:1:754/64.73%	cycloartenol synthase 1
13	AT3G45130.2	764aa, >AT3G45130.2... at 0.0/760aa/44.83%	lanosterol synthase 1
14	AT1G78480.1	203aa, >AT1G78480.1... at 7.37e-27/167aa/33%	Prenyltransferase family protein
>Cluster 120
0	AT3G11390.1	710aa, >AT3G11390.1... at 1:709:56:760/65.75%	Cysteine/Histidine-rich C1 domain family protein
1	AT3G11385.1	766aa, >AT3G11385.1... *	Cysteine/Histidine-rich C1 domain family protein
2	AT1G55380.1	661aa, >AT1G55380.1... at 3.47e-108/554aa/30.99%,114:652:145:691/84.12%	Cysteine/Histidine-rich C1 domain family protein
3	AT1G55420.1	725aa, >AT1G55420.1... at 3.47e-108/554aa/30.99%	Cysteine/Histidine-rich C1 domain family protein
4	AT1G55440.1	653aa, >AT1G55440.1... at 3.47e-108/554aa/30.99%,91:645:135:679/63.12%	Cysteine/Histidine-rich C1 domain family protein
5	AT1G55390.1	684aa, >AT1G55390.1... at 3.47e-108/554aa/30.99%,3:676:4:678/66.96%	Cysteine/Histidine-rich C1 domain family protein
6	AT2G17600.1	580aa, >AT2G17600.1... at 0.0/639aa/58.95%,8:555:119:683/60.74%	Cysteine/Histidine-rich C1 domain family protein
7	AT3G11402.1	708aa, >AT3G11402.1... at 0.0/639aa/58.95%	Cysteine/Histidine-rich C1 domain family protein
8	AT3G11370.1	589aa, >AT3G11370.1... at 0.0/639aa/58.95%,5:586:118:697/64.69%	Cysteine/Histidine-rich C1 domain family protein
9	AT1G35610.1	612aa, >AT1G35610.1... at 0.0/613aa/51.6%,5:602:38:649/65.47%	Cysteine/Histidine-rich C1 domain family protein
10	AT3G13760.1	652aa, >AT3G13760.1... at 0.0/613aa/51.6%	Cysteine/Histidine-rich C1 domain family protein
11	AT2G17590.1	633aa, >AT2G17590.1... at 0.0/609aa/49.44%	Cysteine/Histidine-rich C1 domain family protein
12	AT3G59130.1	440aa, >AT3G59130.1... at 0.0/579aa/52.9%,74:426:236:590/61.80%	Cysteine/Histidine-rich C1 domain family protein
13	AT3G59120.1	602aa, >AT3G59120.1... at 0.0/579aa/52.9%	Cysteine/Histidine-rich C1 domain family protein
14	AT5G17960.1	600aa, >AT5G17960.1... at 0.0/591aa/53.66%	Cysteine/Histidine-rich C1 domain family protein
>Cluster 121
0	AT2G29960.1	201aa, >AT2G29960.1... at 28:198:3:174/63.95%	cyclophilin 5
1	AT2G16600.1	173aa, >AT2G16600.1... at 4:173:6:176/64.33%	rotamase CYP 3
2	AT2G21130.1	174aa, >AT2G21130.1... at 4:174:6:177/68.60%	Cyclophilin-like peptidyl-prolyl cis-trans isomerase family protein
3	AT4G38740.1	172aa, >AT4G38740.1... at 4:174:6:177/68.60%,2:172:3:173/90.64%	rotamase CYP 1
4	AT4G34870.1	172aa, >AT4G34870.1... at 3:172:6:176/66.67%	rotamase cyclophilin 5
5	AT3G56070.1	176aa, >AT3G56070.1... at 3:170:6:174/66.86%	rotamase cyclophilin 2
6	AT3G63400.4	570aa, >AT3G63400.4... *	Cyclophilin-like peptidyl-prolyl cis-trans isomerase family protein
7	AT5G58710.1	204aa, >AT5G58710.1... at 38:201:10:174/63.03%	rotamase CYP 7
8	AT2G15790.1	362aa, >AT2G15790.1... at 9.57e-61/168aa/30.11%	peptidyl-prolyl cis-trans isomerase / cyclophilin-40 (CYP40) / rotamase
9	AT3G55920.1	228aa, >AT3G55920.1... at 1.24e-47/172aa/31.21%,41:228:130:311/60.85%	Cyclophilin-like peptidyl-prolyl cis-trans isomerase family protein
10	AT3G62030.2	313aa, >AT3G62030.2... at 1.24e-47/172aa/31.21%	rotamase CYP 4
11	AT5G13120.1	260aa, >AT5G13120.1... at 1.14e-47/170aa/37.69%	cyclophilin 20-2
12	AT3G22920.1	233aa, >AT3G22920.1... at 6.09e-41/179aa/35.62%	Cyclophilin-like peptidyl-prolyl cis-trans isomerase family protein
13	AT4G34960.1	225aa, >AT4G34960.1... at 1.15e-49/167aa/41.33%	Cyclophilin-like peptidyl-prolyl cis-trans isomerase family protein
14	AT2G38730.1	200aa, >AT2G38730.1... at 9.34e-51/173aa/48.5%	Cyclophilin-like peptidyl-prolyl cis-trans isomerase family protein
>Cluster 122
0	AT4G14960.2	450aa, >AT4G14960.2... *	Tubulin/FtsZ family protein
1	AT1G04820.1	450aa, >AT1G04820.1... at 1:450:1:450/99.56%	tubulin alpha-4 chain
2	AT1G50010.1	450aa, >AT1G50010.1... at 1:450:1:450/99.56%	tubulin alpha-2 chain
3	AT5G19780.1	450aa, >AT5G19780.1... at 1:450:1:450/93.33%	tubulin alpha-5
4	AT5G19770.1	450aa, >AT5G19770.1... at 1:450:1:450/93.33%	tubulin alpha-3
5	AT1G64740.1	450aa, >AT1G64740.1... at 1:450:1:450/88.44%	alpha-1 tubulin
6	AT2G29550.1	449aa, >AT2G29550.1... at 1.90e-122/432aa/40.35%,1:449:1:450/95.78%	tubulin beta-7 chain
7	AT4G20890.1	444aa, >AT4G20890.1... at 1.90e-122/432aa/40.35%,1:443:1:449/91.76%	tubulin beta-9 chain
8	AT1G75780.1	447aa, >AT1G75780.1... at 1.90e-122/432aa/40.35%,1:447:1:446/93.74%	tubulin beta-1 chain
9	AT1G20010.1	449aa, >AT1G20010.1... at 1.90e-122/432aa/40.35%,1:448:1:445/93.08%	tubulin beta-5 chain
10	AT5G44340.1	444aa, >AT5G44340.1... at 1.90e-122/432aa/40.35%,1:443:1:445/91.91%	tubulin beta chain 4
11	AT5G12250.1	449aa, >AT5G12250.1... at 1.90e-122/432aa/40.35%,1:449:1:449/93.76%	beta-6 tubulin
12	AT5G62690.1	450aa, >AT5G62690.1... at 1.90e-122/432aa/40.35%	tubulin beta chain 2
13	AT5G23860.1	449aa, >AT5G23860.1... at 1.90e-122/432aa/40.35%,1:449:1:449/95.77%	tubulin beta 8
14	AT5G62700.1	450aa, >AT5G62700.1... at 1.90e-122/432aa/40.35%,1:450:1:450/100.00%	tubulin beta chain 3
>Cluster 123
0	AT1G76790.1	367aa, >AT1G76790.1... at 6:365:64:421/71.63%	O-methyltransferase family protein
1	AT1G21130.1	373aa, >AT1G21130.1... at 1:373:49:421/96.51%	O-methyltransferase family protein
2	AT1G21120.2	421aa, >AT1G21120.2... *	O-methyltransferase family protein
3	AT1G21110.1	373aa, >AT1G21110.1... at 1:373:49:421/97.86%	O-methyltransferase family protein
4	AT1G21100.1	373aa, >AT1G21100.1... at 1:373:49:421/96.51%	O-methyltransferase family protein
5	AT1G77520.1	381aa, >AT1G77520.1... at 8.30e-120/383aa/49.75%,1:381:21:401/71.39%	O-methyltransferase family protein
6	AT1G62900.1	205aa, >AT1G62900.1... at 8.30e-120/383aa/49.75%,1:205:197:401/99.02%	S-adenosyl-L-methionine-dependent methyltransferases superfamily protein
7	AT1G63140.4	401aa, >AT1G63140.4... at 8.30e-120/383aa/49.75%	O-methyltransferase family protein
8	AT1G77530.1	381aa, >AT1G77530.1... at 8.30e-120/383aa/49.75%,1:381:21:401/70.34%	O-methyltransferase family protein
9	AT5G53810.1	378aa, >AT5G53810.1... at 8.30e-120/383aa/49.75%,1:378:21:401/62.92%	O-methyltransferase family protein
10	AT1G51990.2	364aa, >AT1G51990.2... at 5.16e-77/350aa/38.73%	O-methyltransferase family protein
11	AT5G54160.1	364aa, >AT5G54160.1... at 7.22e-104/363aa/48.35%	O-methyltransferase 1
12	AT3G53140.1	360aa, >AT3G53140.1... at 7.36e-44/364aa/34.72%	O-methyltransferase family protein
13	AT1G33030.1	353aa, >AT1G33030.1... at 8.51e-66/358aa/39.37%	O-methyltransferase family protein
14	AT5G37170.1	335aa, >AT5G37170.1... at 1.47e-85/388aa/50.44%	O-methyltransferase family protein
>Cluster 124
0	AT1G73810.1	419aa, >AT1G73810.1... *	Core-2/I-branching beta-1,6-N-acetylglucosaminyltransferase family protein
1	AT1G10280.1	413aa, >AT1G10280.1... at 1.76e-99/305aa/37.53%	Core-2/I-branching beta-1,6-N-acetylglucosaminyltransferase family protein
2	AT5G16170.1	412aa, >AT5G16170.1... at 5.71e-98/317aa/39.56%	Core-2/I-branching beta-1,6-N-acetylglucosaminyltransferase family protein
3	AT1G68390.1	408aa, >AT1G68390.1... at 9.14e-105/307aa/40.58%	Core-2/I-branching beta-1,6-N-acetylglucosaminyltransferase family protein
4	AT1G68380.1	392aa, >AT1G68380.1... at 9.14e-105/307aa/40.58%,4:392:4:408/61.52%	Core-2/I-branching beta-1,6-N-acetylglucosaminyltransferase family protein
5	AT1G51770.1	406aa, >AT1G51770.1... at 1.63e-90/315aa/38.82%	Core-2/I-branching beta-1,6-N-acetylglucosaminyltransferase family protein
6	AT3G21310.1	383aa, >AT3G21310.1... at 1.63e-90/315aa/38.82%,1:381:6:390/74.29%	Core-2/I-branching beta-1,6-N-acetylglucosaminyltransferase family protein
7	AT2G19160.1	394aa, >AT2G19160.1... at 1.59e-66/303aa/32.83%,1:394:1:397/78.34%	Core-2/I-branching beta-1,6-N-acetylglucosaminyltransferase family protein
8	AT4G30060.1	401aa, >AT4G30060.1... at 1.59e-66/303aa/32.83%	Core-2/I-branching beta-1,6-N-acetylglucosaminyltransferase family protein
9	AT4G25870.1	389aa, >AT4G25870.1... at 1.59e-66/303aa/32.83%,18:389:31:398/65.05%	Core-2/I-branching beta-1,6-N-acetylglucosaminyltransferase family protein
10	AT5G57270.5	388aa, >AT5G57270.5... at 1.59e-66/303aa/32.83%,21:388:36:398/66.03%	Core-2/I-branching beta-1,6-N-acetylglucosaminyltransferase family protein
11	AT5G11730.1	386aa, >AT5G11730.1... at 3.44e-91/299aa/38.91%,3:385:4:386/75.78%	Core-2/I-branching beta-1,6-N-acetylglucosaminyltransferase family protein
12	AT5G25970.2	387aa, >AT5G25970.2... at 3.44e-91/299aa/38.91%	Core-2/I-branching beta-1,6-N-acetylglucosaminyltransferase family protein
13	AT1G10880.1	387aa, >AT1G10880.1... at 7.56e-94/298aa/38.75%	core-2/I-branching beta-1,6-n-acetylglucosaminyltransferase family protein
14	AT4G31350.4	377aa, >AT4G31350.4... at 2.50e-65/294aa/32.89%	Core-2/I-branching beta-1,6-N-acetylglucosaminyltransferase family protein
>Cluster 125
0	AT2G02103.1	403aa, >AT2G02103.1... *	Ta11-like non-LTR retrotransposon
1	AT5G18636.1	367aa, >AT5G18636.1... at 1:366:1:366/93.44%	Ta11-like non-LTR retrotransposon
2	AT5G25200.1	367aa, >AT5G25200.1... at 1:366:1:366/93.72%	Ta11-like non-LTR retrotransposon
3	AT2G17920.1	307aa, >AT2G17920.1... at 1:283:1:283/73.50%	nucleic acid binding / zinc ion binding protein
4	AT2G41590.1	367aa, >AT2G41590.1... at 1:366:1:366/78.14%	Ta11-like non-LTR retrotransposon
5	AT2G13500.1	338aa, >AT2G13500.1... at 3:326:3:340/63.61%	Ta11-like non-LTR retrotransposon
6	AT3G57587.1	364aa, >AT3G57587.1... at 1:363:1:366/69.95%	Ta11-like non-LTR retrotransposon
7	AT3G47920.1	300aa, >AT3G47920.1... at 1:299:72:366/62.54%	Ta11-like non-LTR retrotransposon
8	AT5G35737.1	123aa, >AT5G35737.1... at 1:123:1:123/61.79%	Ta11-like non-LTR retrotransposon
9	AT2G16676.1	218aa, >AT2G16676.1... at 8.29e-123/393aa/54.17%,1:218:127:342/67.43%	Ta11-like non-LTR retrotransposon
10	AT2G13450.1	394aa, >AT2G13450.1... at 8.29e-123/393aa/54.17%	Ta11-like non-LTR retrotransposon
11	AT4G02000.1	314aa, >AT4G02000.1... at 8.29e-123/393aa/54.17%,6:314:86:394/96.12%	Ta11-like non-LTR retrotransposon
12	AT5G36228.1	362aa, >AT5G36228.1... at 8.86e-83/220aa/32.87%	nucleic acid binding / zinc ion binding protein
13	AT5G25600.1	332aa, >AT5G25600.1... at 3.00e-62/176aa/30.72%	putative nucleic-acid protein
14	AT2G13510.1	285aa, >AT2G13510.1... at 4.85e-99/179aa/48.77%	Ta11-like non-LTR retrotransposon
>Cluster 126
0	AT3G15510.1	365aa, >AT3G15510.1... *	NAC domain containing protein 2
1	AT3G04070.1	360aa, >AT3G04070.1... at 9.36e-78/177aa/31.38%	NAC domain containing protein 47
2	AT1G61110.1	324aa, >AT1G61110.1... at 1.81e-88/165aa/38.88%	NAC domain containing protein 25
3	AT5G08790.1	283aa, >AT5G08790.1... at 1.79e-68/159aa/32.5%,1:283:54:322/78.32%	NAC (No Apical Meristem) domain transcriptional regulator superfamily protein
4	AT5G63790.2	322aa, >AT5G63790.2... at 1.79e-68/159aa/32.5%	NAC domain containing protein 102
5	AT1G52880.1	321aa, >AT1G52880.1... at 5.00e-107/379aa/70.71%	NAC (No Apical Meristem) domain transcriptional regulator superfamily protein
6	AT1G52890.1	317aa, >AT1G52890.1... at 4.88e-71/163aa/33.33%	NAC domain containing protein 19
7	AT3G15500.1	317aa, >AT3G15500.1... at 4.88e-71/163aa/33.33%,1:317:1:317/72.31%	NAC domain containing protein 3
8	AT4G27410.3	315aa, >AT4G27410.3... at 8.62e-66/181aa/32.38%	NAC (No Apical Meristem) domain transcriptional regulator superfamily protein
9	AT1G01720.1	290aa, >AT1G01720.1... at 2.85e-72/164aa/37.24%	NAC (No Apical Meristem) domain transcriptional regulator superfamily protein
10	AT2G33480.1	269aa, >AT2G33480.1... at 1.30e-49/164aa/30.48%	NAC domain containing protein 41
11	AT1G69490.1	269aa, >AT1G69490.1... at 1.02e-75/169aa/39.4%	NAC-like, activated by AP3/PI
12	AT1G77450.1	254aa, >AT1G77450.1... at 9.00e-72/197aa/45.27%	NAC domain containing protein 32
13	AT5G13180.1	253aa, >AT5G13180.1... at 6.16e-57/161aa/36.75%	NAC domain containing protein 83
14	AT5G64530.1	188aa, >AT5G64530.1... at 1.41e-34/184aa/35.1%	xylem NAC domain 1
>Cluster 127
0	AT2G02230.1	337aa, >AT2G02230.1... *	phloem protein 2-B1
1	AT2G02250.1	310aa, >AT2G02250.1... at 1.36e-86/315aa/47.35%,29:306:38:319/71.02%	phloem protein 2-B2
2	AT2G02240.1	320aa, >AT2G02240.1... at 1.36e-86/315aa/47.35%	F-box family protein
3	AT2G02360.1	272aa, >AT2G02360.1... at 1.36e-86/315aa/47.35%,7:270:54:318/65.30%	phloem protein 2-B10
4	AT2G02310.1	308aa, >AT2G02310.1... at 2.33e-65/308aa/42.53%	phloem protein 2-B6
5	AT2G02340.1	305aa, >AT2G02340.1... at 2.17e-61/310aa/41.88%,1:303:1:300/66.23%	phloem protein 2-B8
6	AT2G02320.1	307aa, >AT2G02320.1... at 2.17e-61/310aa/41.88%	phloem protein 2-B7
7	AT2G02350.2	295aa, >AT2G02350.2... at 1.84e-58/310aa/43.05%	SKP1 interacting partner 3
8	AT1G09155.1	289aa, >AT1G09155.1... at 2.69e-47/305aa/35.17%	phloem protein 2-B15
9	AT1G56250.1	282aa, >AT1G56250.1... at 2.69e-47/305aa/35.17%,2:284:1:283/73.08%,1:280:1:280/91.07%	phloem protein 2-B14
10	AT1G56240.1	284aa, >AT1G56240.1... at 2.69e-47/305aa/35.17%,2:284:1:283/73.08%	phloem protein 2-B13
11	AT2G02300.1	285aa, >AT2G02300.1... at 5.72e-48/314aa/41.4%	phloem protein 2-B5
12	AT1G80110.1	258aa, >AT1G80110.1... at 6.74e-50/298aa/43.41%	phloem protein 2-B11
13	AT5G24560.1	196aa, >AT5G24560.1... at 4.26e-42/138:54aa/51.53%	phloem protein 2-B12
14	AT2G02280.1	145aa, >AT2G02280.1... at 1.90e-11/161aa/32.41%	phloem protein 2-B4
>Cluster 128
0	AT2G42590.3	276aa, >AT2G42590.3... at 2:237:5:242/71.01%	general regulatory factor 9
1	AT4G09000.2	318aa, >AT4G09000.2... *	general regulatory factor 1
2	AT1G35160.2	295aa, >AT1G35160.2... at 3:248:2:247/93.09%	GF14 protein phi chain
3	AT1G78300.1	259aa, >AT1G78300.1... at 2:239:7:244/92.86%	general regulatory factor 2
4	AT1G34760.1	255aa, >AT1G34760.1... at 3:237:8:244/72.15%	general regulatory factor 11
5	AT1G26480.1	268aa, >AT1G26480.1... at 1:241:1:243/71.60%	general regulatory factor 12
6	AT1G22300.1	254aa, >AT1G22300.1... at 3:235:8:242/69.36%	general regulatory factor 10
7	AT3G02520.2	265aa, >AT3G02520.2... at 3:239:6:242/84.39%,4:262:6:263/91.12%	general regulatory factor 7
8	AT5G16050.2	268aa, >AT5G16050.2... at 3:239:6:242/84.39%	general regulatory factor 5
9	AT5G38480.1	255aa, >AT5G38480.1... at 3:239:6:242/84.39%,2:248:5:251/90.69%	general regulatory factor 3
10	AT5G10450.4	273aa, >AT5G10450.4... at 3:242:6:244/79.58%	G-box regulating factor 6
11	AT5G65430.3	260aa, >AT5G65430.3... at 3:242:6:244/79.58%,1:243:1:243/93.00%	general regulatory factor 8
12	AT1G78220.1	246aa, >AT1G78220.1... at 2.33e-70/233aa/43.9%	general regulatory factor 13
13	AT1G22290.2	217aa, >AT1G22290.2... at 1.51e-46/209aa/42.85%	14-3-3 family protein
14	AT2G10450.1	83aa, >AT2G10450.1... at 7.38e-12/35aa/31.32%	14-3-3 family protein
>Cluster 129
0	AT1G02940.2	281aa, >AT1G02940.2... *	glutathione S-transferase (class phi) 5
1	AT1G02950.5	255aa, >AT1G02950.5... at 26:255:54:281/63.04%	glutathione S-transferase F4
2	AT2G47730.2	264aa, >AT2G47730.2... at 1.85e-68/208aa/36.74%	glutathione S-transferase phi 8
3	AT1G49860.1	255aa, >AT1G49860.1... at 1.26e-47/199aa/33.33%	glutathione S-transferase (class phi) 14
4	AT3G62760.1	220aa, >AT3G62760.1... at 3.87e-50/202aa/35.45%	Glutathione S-transferase family protein
5	AT2G30870.1	215aa, >AT2G30870.1... at 1.07e-46/202aa/35.18%	glutathione S-transferase PHI 10
6	AT2G30860.1	215aa, >AT2G30860.1... at 1.07e-46/202aa/35.18%,1:215:1:215/80.00%	glutathione S-transferase PHI 9
7	AT3G03190.1	214aa, >AT3G03190.1... at 1.22e-46/212aa/38.6%	glutathione S-transferase F11
8	AT5G17220.1	214aa, >AT5G17220.1... at 1.22e-46/212aa/38.6%,1:214:1:214/68.69%	glutathione S-transferase phi 12
9	AT2G02930.1	212aa, >AT2G02930.1... at 1.09e-71/208aa/49.76%	glutathione S-transferase F3
10	AT4G02520.1	212aa, >AT4G02520.1... at 1.09e-71/208aa/49.76%,1:211:1:211/92.89%	glutathione S-transferase PHI 2
11	AT1G02930.1	208aa, >AT1G02930.1... at 1.09e-71/208aa/49.76%,1:209:1:212/73.58%,1:208:1:209/93.30%	glutathione S-transferase 6
12	AT1G02920.1	209aa, >AT1G02920.1... at 1.09e-71/208aa/49.76%,1:209:1:212/73.58%	glutathione S-transferase 7
13	AT1G24062.1	98aa, >AT1G24062.1... at 6.21e-13/68aa/32.32%	Cysteine-rich protein
14	AT5G54220.1	96aa, >AT5G54220.1... at 6.21e-13/68aa/32.32%,1:96:1:98/78.57%	Cysteine-rich protein
>Cluster 130
0	AT1G43665.1	124aa, >AT1G43665.1... *	Bifunctional inhibitor/lipid-transfer protein/seed storage 2S albumin superfamily protein
1	AT1G48750.1	94aa, >AT1G48750.1... at 1.65e-16/99aa/32.23%,1:94:27:120/67.02%	Bifunctional inhibitor/lipid-transfer protein/seed storage 2S albumin superfamily protein
2	AT3G18280.2	120aa, >AT3G18280.2... at 1.65e-16/99aa/32.23%	Bifunctional inhibitor/lipid-transfer protein/seed storage 2S albumin superfamily protein
3	AT3G57310.1	104aa, >AT3G57310.1... at 3.29e-20/102aa/43.26%	Bifunctional inhibitor/lipid-transfer protein/seed storage 2S albumin superfamily protein
4	AT5G38160.1	103aa, >AT5G38160.1... at 1.72e-18/102aa/38.46%	Bifunctional inhibitor/lipid-transfer protein/seed storage 2S albumin superfamily protein
5	AT5G38170.1	103aa, >AT5G38170.1... at 1.72e-18/102aa/38.46%,1:103:1:103/65.05%	Bifunctional inhibitor/lipid-transfer protein/seed storage 2S albumin superfamily protein
6	AT1G66850.1	103aa, >AT1G66850.1... at 3.41e-16/103aa/34.95%	Bifunctional inhibitor/lipid-transfer protein/seed storage 2S albumin superfamily protein
7	AT2G14846.1	100aa, >AT2G14846.1... at 1.13e-19/99aa/47%	Bifunctional inhibitor/lipid-transfer protein/seed storage 2S albumin superfamily protein
8	AT1G43667.1	99aa, >AT1G43667.1... at 9.03e-27/98aa/46.46%	Bifunctional inhibitor/lipid-transfer protein/seed storage 2S albumin superfamily protein
9	AT1G43666.1	97aa, >AT1G43666.1... at 6.09e-24/96aa/43.29%	Bifunctional inhibitor/lipid-transfer protein/seed storage 2S albumin superfamily protein
10	AT5G38195.1	95aa, >AT5G38195.1... at 2.78e-13/98aa/37.11%,1:95:1:96/76.04%	Bifunctional inhibitor/lipid-transfer protein/seed storage 2S albumin superfamily protein
11	AT5G38180.1	95aa, >AT5G38180.1... at 2.78e-13/98aa/37.11%,1:95:1:96/62.50%	Bifunctional inhibitor/lipid-transfer protein/seed storage 2S albumin superfamily protein
12	AT5G38197.1	96aa, >AT5G38197.1... at 2.78e-13/98aa/37.11%	Bifunctional inhibitor/lipid-transfer protein/seed storage 2S albumin superfamily protein
13	AT4G12825.1	96aa, >AT4G12825.1... at 8.36e-22/96aa/35.41%	Bifunctional inhibitor/lipid-transfer protein/seed storage 2S albumin superfamily protein
14	AT1G07747.1	96aa, >AT1G07747.1... at 2.73e-26/95aa/46.87%	Bifunctional inhibitor/lipid-transfer protein/seed storage 2S albumin superfamily protein
>Cluster 131
0	AT1G79620.5	998aa, >AT1G79620.5... *	Leucine-rich repeat protein kinase family protein
1	AT5G37450.2	984aa, >AT5G37450.2... at 4.29e-148/980aa/34.14%	Leucine-rich repeat protein kinase family protein
2	AT5G49780.2	978aa, >AT5G49780.2... at 0.0/961aa/47.29%	Leucine-rich repeat protein kinase family protein
3	AT5G49750.1	493aa, >AT5G49750.1... at 0.0/961aa/47.29%,58:472:1:420/64.76%	Leucine-rich repeat (LRR) family protein
4	AT5G01950.7	957aa, >AT5G01950.7... at 3.63e-135/956aa/34.27%	Leucine-rich repeat protein kinase family protein
5	AT1G06840.1	954aa, >AT1G06840.1... at 1.70e-150/946aa/35.42%	Leucine-rich repeat protein kinase family protein
6	AT5G49760.1	953aa, >AT5G49760.1... at 0.0/937aa/51.04%	Leucine-rich repeat protein kinase family protein
7	AT5G49770.1	946aa, >AT5G49770.1... at 0.0/937aa/51.04%,3:945:1:949/71.53%	Leucine-rich repeat protein kinase family protein
8	AT3G53590.1	945aa, >AT3G53590.1... at 1.23e-132/965aa/34.07%	LRR receptor-like Serine/Threonine-kinase
9	AT2G13790.1	620aa, >AT2G13790.1... at 1.48e-61/299:270aa/31.82%,76:620:117:662/76.18%	somatic embryogenesis receptor-like kinase 4
10	AT4G33430.2	662aa, >AT4G33430.2... at 1.48e-61/299:270aa/31.82%	BRI1-associated receptor kinase
11	AT1G34210.1	628aa, >AT1G34210.1... at 1.48e-61/299:270aa/31.82%,63:628:96:662/71.70%	somatic embryogenesis receptor-like kinase 2
12	AT1G71830.1	625aa, >AT1G71830.1... at 1.48e-61/299:270aa/31.82%,63:628:96:662/71.70%,10:625:14:628/91.07%	somatic embryogenesis receptor-like kinase 1
13	AT3G21450.1	271aa, >AT3G21450.1... at 3.39e-31/289aa/35.42%	Protein kinase superfamily protein
>Cluster 132
0	AT1G06630.1	477aa, >AT1G06630.1... at 1:398:221:626/60.68%	F-box/RNI-like superfamily protein
1	AT3G60040.3	839aa, >AT3G60040.3... *	F-box family protein
2	AT3G59460.1	63aa, >AT3G59460.1... at 5:60:537:590/60.71%	F-box/LRR protein
3	AT3G42770.1	533aa, >AT3G42770.1... at 3.75e-71/425aa/32.27%	F-box/RNI-like/FBD-like domains-containing protein
4	AT2G42730.1	458aa, >AT2G42730.1... at 6.23e-74/470aa/37.55%	F-box/FBD/LRR protein
5	AT4G27050.1	454aa, >AT4G27050.1... at 2.02e-64/478aa/38.32%	F-box/RNI-like superfamily protein
6	AT3G44090.1	450aa, >AT3G44090.1... at 6.51e-46/436aa/32.88%	F-box family protein
7	AT3G44810.1	449aa, >AT3G44810.1... at 1.07e-69/448aa/39.42%	F-box family protein
8	AT5G25860.1	449aa, >AT5G25860.1... at 5.60e-66/438aa/38.08%	F-box/RNI-like superfamily protein
9	AT3G44060.1	428aa, >AT3G44060.1... at 3.93e-65/450aa/40.18%	F-box/RNI-like superfamily protein
10	AT5G40050.1	416aa, >AT5G40050.1... at 2.10e-40/446aa/37.01%	F-box/FBD-like domains containing protein
11	AT3G44080.1	388aa, >AT3G44080.1... at 1.11e-41/442aa/39.94%	F-box family protein
12	AT2G29910.6	377aa, >AT2G29910.6... at 2.84e-46/364aa/33.42%	F-box/RNI-like superfamily protein
13	AT3G44180.1	203aa, >AT3G44180.1... at 1.42e-22/143aa/30.54%	syntaxin-related family protein
>Cluster 133
0	AT2G24630.1	690aa, >AT2G24630.1... at 1:690:1:699/64.46%	Glycosyl transferase family 2 protein
1	AT4G07960.1	699aa, >AT4G07960.1... *	Cellulose-synthase-like C12
2	AT4G31590.1	692aa, >AT4G31590.1... at 14:692:15:699/66.71%	Cellulose-synthase-like C5
3	AT3G28180.1	673aa, >AT3G28180.1... at 52:673:79:699/65.31%	Cellulose-synthase-like C4
4	AT3G07330.1	682aa, >AT3G07330.1... at 49:682:51:699/63.25%	Cellulose-synthase-like C6
5	AT2G35650.1	556aa, >AT2G35650.1... at 8.02e-126/439aa/35.54%	cellulose synthase like
6	AT1G23480.2	556aa, >AT1G23480.2... at 8.02e-126/439aa/35.54%,43:555:43:551/63.94%	cellulose synthase-like A3
7	AT4G13410.1	537aa, >AT4G13410.1... at 4.49e-117/452aa/35.26%,5:537:5:552/75.91%	Nucleotide-diphospho-sugar transferases superfamily protein
8	AT1G24070.1	552aa, >AT1G24070.1... at 4.49e-117/452aa/35.26%	cellulose synthase-like A10
9	AT3G56000.1	535aa, >AT3G56000.1... at 4.49e-117/452aa/35.26%,26:523:58:551/60.40%	cellulose synthase like A14
10	AT5G03760.1	533aa, >AT5G03760.1... at 4.49e-117/452aa/35.26%,31:528:56:552/62.73%	Nucleotide-diphospho-sugar transferases superfamily protein
11	AT5G22740.1	534aa, >AT5G22740.1... at 4.49e-117/452aa/35.26%,37:530:62:552/60.24%	cellulose synthase-like A02
12	AT5G16190.4	538aa, >AT5G16190.4... at 5.28e-113/478aa/36.98%	cellulose synthase like A11
13	AT4G16590.1	521aa, >AT4G16590.1... at 2.65e-102/475aa/36.66%	cellulose synthase-like A01
>Cluster 134
0	AT5G35570.1	653aa, >AT5G35570.1... *	O-fucosyltransferase family protein
1	AT2G37980.1	638aa, >AT2G37980.1... at 0.0/438aa/43.34%	O-fucosyltransferase family protein
2	AT3G54100.1	638aa, >AT3G54100.1... at 0.0/438aa/43.34%,1:638:1:638/77.03%	O-fucosyltransferase family protein
3	AT5G01100.1	632aa, >AT5G01100.1... at 0.0/430aa/41.29%	O-fucosyltransferase family protein
4	AT4G38390.1	551aa, >AT4G38390.1... at 2.89e-83/431aa/30.19%,35:548:13:532/61.79%	root hair specific 17
5	AT1G20550.1	564aa, >AT1G20550.1... at 2.89e-83/431aa/30.19%,3:564:3:572/80.07%	O-fucosyltransferase family protein
6	AT1G76270.1	572aa, >AT1G76270.1... at 2.89e-83/431aa/30.19%	O-fucosyltransferase family protein
7	AT1G22460.1	566aa, >AT1G22460.1... at 1.07e-125/432aa/35.15%	O-fucosyltransferase family protein
8	AT5G64600.1	523aa, >AT5G64600.1... at 5.61e-125/434aa/38.24%	O-fucosyltransferase family protein
9	AT1G04910.1	520aa, >AT1G04910.1... at 6.18e-85/452aa/32.11%	O-fucosyltransferase family protein
10	AT3G02250.1	512aa, >AT3G02250.1... at 7.77e-116/390aa/36.84%	O-fucosyltransferase family protein
11	AT5G15740.1	508aa, >AT5G15740.1... at 7.77e-116/390aa/36.84%,1:503:1:503/87.67%	O-fucosyltransferase family protein
12	AT2G03280.2	509aa, >AT2G03280.2... at 4.83e-110/418aa/36.73%	O-fucosyltransferase family protein
13	AT1G14020.1	500aa, >AT1G14020.1... at 1.45e-127/399aa/39.4%	O-fucosyltransferase family protein
>Cluster 135
0	AT2G17650.1	603aa, >AT2G17650.1... *	AMP-dependent synthetase and ligase family protein
1	AT1G20560.1	556aa, >AT1G20560.1... at 3:548:48:603/63.73%	acyl activating enzyme 1
2	AT1G66120.1	572aa, >AT1G66120.1... at 1.16e-180/566aa/44.57%,1:572:1:580/72.93%	AMP-dependent synthetase and ligase family protein
3	AT1G65890.1	578aa, >AT1G65890.1... at 1.16e-180/566aa/44.57%,1:578:1:580/91.03%	acyl activating enzyme 12
4	AT1G65880.1	580aa, >AT1G65880.1... at 1.16e-180/566aa/44.57%	benzoyloxyglucosinolate 1
5	AT3G16910.1	570aa, >AT3G16910.1... at 0.0/564aa/50%	acyl-activating enzyme 7
6	AT1G75960.1	544aa, >AT1G75960.1... at 0.0/559aa/49.9%,1:544:1:544/79.63%	AMP-dependent synthetase and ligase family protein
7	AT1G21540.1	550aa, >AT1G21540.1... at 0.0/559aa/49.9%,1:549:1:544/61.82%	AMP-dependent synthetase and ligase family protein
8	AT1G21530.2	549aa, >AT1G21530.2... at 0.0/559aa/49.9%,1:549:1:545/61.66%	AMP-dependent synthetase and ligase family protein
9	AT5G16370.1	552aa, >AT5G16370.1... at 0.0/559aa/49.9%	acyl activating enzyme 5
10	AT5G16340.1	550aa, >AT5G16340.1... at 0.0/559aa/49.9%,1:550:1:550/92.00%	AMP-dependent synthetase and ligase family protein
11	AT1G76290.1	547aa, >AT1G76290.1... at 0.0/557aa/51.73%	AMP-dependent synthetase and ligase family protein
12	AT1G77240.1	546aa, >AT1G77240.1... at 5.20e-179/557aa/47.61%	AMP-dependent synthetase and ligase family protein
13	AT1G68270.1	536aa, >AT1G68270.1... at 2.43e-143/553aa/42.72%	AMP-dependent synthetase and ligase family protein
>Cluster 136
0	AT3G07130.2	566aa, >AT3G07130.2... *	purple acid phosphatase 15
1	AT2G32770.3	546aa, >AT2G32770.3... at 0.0/549aa/52.56%	purple acid phosphatase 13
2	AT5G34850.1	476aa, >AT5G34850.1... at 1.56e-61/473aa/30.67%	purple acid phosphatase 26
3	AT2G16430.2	468aa, >AT2G16430.2... at 1.21e-61/434aa/30.21%,11:458:13:459/68.97%	purple acid phosphatase 10
4	AT2G27190.1	469aa, >AT2G27190.1... at 1.21e-61/434aa/30.21%	purple acid phosphatase 12
5	AT1G56360.1	466aa, >AT1G56360.1... at 1.21e-61/434aa/30.21%,1:451:9:456/60.13%	purple acid phosphatase 6
6	AT4G36350.1	466aa, >AT4G36350.1... at 8.85e-59/473aa/31.9%	purple acid phosphatase 25
7	AT1G52940.1	242aa, >AT1G52940.1... at 8.85e-59/473aa/31.9%,1:241:37:280/73.36%	purple acid phosphatase 5
8	AT4G13700.1	459aa, >AT4G13700.1... at 0.0/451aa/56.64%	purple acid phosphatase 23
9	AT2G18130.1	442aa, >AT2G18130.1... at 5.10e-52/433aa/30.54%	purple acid phosphatase 11
10	AT3G20500.1	438aa, >AT3G20500.1... at 3.68e-83/447aa/37.89%	purple acid phosphatase 18
11	AT3G52820.1	434aa, >AT3G52820.1... at 9.49e-86/452aa/38.12%,1:434:4:437/71.95%	purple acid phosphatase 22
12	AT3G52810.1	437aa, >AT3G52810.1... at 9.49e-86/452aa/38.12%	purple acid phosphatase 21
13	AT3G52780.1	428aa, >AT3G52780.1... at 2.84e-85/461aa/39.95%	Purple acid phosphatases superfamily protein
>Cluster 137
0	AT4G02050.1	513aa, >AT4G02050.1... at 3:505:3:506/60.83%	sugar transporter protein 7
1	AT5G26340.1	526aa, >AT5G26340.1... *	Major facilitator superfamily protein
2	AT4G21480.1	502aa, >AT4G21480.1... at 0.0/520aa/57.74%,1:498:1:500/80.20%	sugar transporter protein 12
3	AT1G50310.1	517aa, >AT1G50310.1... at 0.0/520aa/57.74%,4:511:4:509/60.78%	sugar transporter 9
4	AT1G11260.1	522aa, >AT1G11260.1... at 0.0/520aa/57.74%	sugar transporter 1
5	AT3G19940.1	514aa, >AT3G19940.1... at 0.0/520aa/57.74%,4:507:4:506/61.07%	Major facilitator superfamily protein
6	AT3G19930.1	514aa, >AT3G19930.1... at 0.0/520aa/57.74%,2:510:3:516/61.94%	sugar transporter 4
7	AT5G23270.1	514aa, >AT5G23270.1... at 0.0/520aa/57.74%,4:504:4:503/60.36%	sugar transporter 11
8	AT5G61520.1	515aa, >AT5G61520.1... at 2.56e-147/495aa/48.54%	Major facilitator superfamily protein
9	AT3G05960.1	507aa, >AT3G05960.1... at 0.0/505aa/58.66%	sugar transporter 6
10	AT5G26250.1	507aa, >AT5G26250.1... at 0.0/505aa/58.66%,1:506:1:506/86.98%	Major facilitator superfamily protein
11	AT1G34580.1	507aa, >AT1G34580.1... at 5.75e-155/505aa/48.52%	Major facilitator superfamily protein
12	AT1G77210.1	505aa, >AT1G77210.1... at 1.91e-180/506aa/56.03%	sugar transporter 14
13	AT1G07340.1	499aa, >AT1G07340.1... at 3.71e-161/488aa/51.9%	sugar transporter 2
>Cluster 138
0	AT4G00710.1	489aa, >AT4G00710.1... at 37:481:55:504/62.97%	BR-signaling kinase 3
1	AT4G35230.1	512aa, >AT4G35230.1... *	BR-signaling kinase 1
2	AT1G63500.1	487aa, >AT1G63500.1... at 33:486:50:507/63.40%	kinase with tetratricopeptide repeat domain-containing protein
3	AT5G46570.1	489aa, >AT5G46570.1... at 35:488:55:510/60.78%	BR-signaling kinase 2
4	AT5G41260.1	487aa, >AT5G41260.1... at 31:485:48:506/61.96%	kinase with tetratricopeptide repeat domain-containing protein
5	AT1G50990.1	508aa, >AT1G50990.1... at 0.0/508aa/58.46%	kinase with tetratricopeptide repeat domain-containing protein
6	AT3G54030.1	490aa, >AT3G54030.1... at 3.02e-172/456aa/47%,27:484:33:498/61.16%	kinase with tetratricopeptide repeat domain-containing protein
7	AT3G09240.3	492aa, >AT3G09240.3... at 3.02e-172/456aa/47%,1:492:1:499/80.12%	kinase with tetratricopeptide repeat domain-containing protein
8	AT5G59010.1	489aa, >AT5G59010.1... at 3.02e-172/456aa/47%,26:482:33:498/60.52%	kinase with tetratricopeptide repeat domain-containing protein
9	AT5G01060.1	499aa, >AT5G01060.1... at 3.02e-172/456aa/47%	kinase with tetratricopeptide repeat domain-containing protein
10	AT1G01740.2	484aa, >AT1G01740.2... at 0.0/451aa/53.51%	kinase with tetratricopeptide repeat domain-containing protein
11	AT2G17090.1	466aa, >AT2G17090.1... at 0.0/450aa/55.79%	kinase with tetratricopeptide repeat domain-containing protein
12	AT2G17160.1	95aa, >AT2G17160.1... at 3.06e-93/310aa/47.41%,12:94:239:325/65.52%	Interleukin-1 receptor-associated kinase 4 protein
13	AT2G17170.1	328aa, >AT2G17170.1... at 3.06e-93/310aa/47.41%	Protein kinase superfamily protein
>Cluster 139
0	AT4G14340.1	457aa, >AT4G14340.1... at 7:435:1:436/71.92%	casein kinase I
1	AT4G28540.1	479aa, >AT4G28540.1... at 5:477:1:474/68.26%	casein kinase I-like 6
2	AT1G03930.1	471aa, >AT1G03930.1... at 1:469:1:474/67.08%	dual specificity kinase 1
3	AT1G04440.1	468aa, >AT1G04440.1... at 1:468:1:480/83.23%	casein kinase like 13
4	AT3G23340.1	442aa, >AT3G23340.1... at 1:371:1:377/79.31%	casein kinase I-like 10
5	AT5G43320.1	480aa, >AT5G43320.1... *	casein kinase I-like 8
6	AT5G44100.1	476aa, >AT5G44100.1... at 1:474:1:474/65.78%	casein kinase I-like 7
7	AT5G57015.1	435aa, >AT5G57015.1... at 5:431:5:420/60.05%	casein kinase I-like 12
8	AT2G19470.1	433aa, >AT2G19470.1... at 1.58e-170/385aa/54.07%,1:392:1:405/73.04%	casein kinase I-like 5
9	AT4G26100.1	450aa, >AT4G26100.1... at 1.58e-170/385aa/54.07%,1:420:1:430/76.21%	casein kinase 1
10	AT4G28880.1	415aa, >AT4G28880.1... at 1.58e-170/385aa/54.07%,1:397:1:398/60.64%	casein kinase I-like 3
11	AT4G28860.1	414aa, >AT4G28860.1... at 1.58e-170/385aa/54.07%,1:397:1:398/60.64%,1:414:1:415/91.61%	casein kinase I-like 4
12	AT1G72710.1	465aa, >AT1G72710.1... at 1.58e-170/385aa/54.07%	casein kinase 1-like protein 2
13	AT4G08800.1	286aa, >AT4G08800.1... at 2.33e-125/296aa/63.98%	Protein kinase superfamily protein
>Cluster 140
0	AT3G58430.1	472aa, >AT3G58430.1... *	MATH domain/coiled-coil protein
1	AT3G44790.1	324aa, >AT3G44790.1... at 3.42e-38/269aa/32.36%,1:324:1:342/71.05%	TRAF-like family protein
2	AT3G44800.1	342aa, >AT3G44800.1... at 3.42e-38/269aa/32.36%	Meprin and TRAF (MATH) homology domain-containing protein
3	AT3G58210.1	331aa, >AT3G58210.1... at 5.12e-46/280aa/38.36%	TRAF-like family protein
4	AT3G58410.1	329aa, >AT3G58410.1... at 3.97e-55/278aa/42.85%	TRAF-like family protein
5	AT3G58340.1	326aa, >AT3G58340.1... at 5.03e-49/284aa/41.1%	TRAF-like family protein
6	AT3G58200.1	320aa, >AT3G58200.1... at 3.29e-36/256aa/38.75%	TRAF-like family protein
7	AT3G58380.1	308aa, >AT3G58380.1... at 6.37e-36/234aa/35.06%	TRAF-like family protein
8	AT3G58370.1	303aa, >AT3G58370.1... at 1.05e-42/252aa/36.96%	TRAF-like family protein
9	AT2G01790.1	269aa, >AT2G01790.1... at 9.15e-32/219aa/30.51%,1:269:1:271/75.09%	TRAF-like family protein
10	AT3G27040.1	271aa, >AT3G27040.1... at 9.15e-32/219aa/30.51%	MATH domain/coiled-coil protein
11	AT3G44805.1	249aa, >AT3G44805.1... at 1.07e-38/128aa/30.52%	TRAF-like superfamily protein
12	AT3G58320.1	225aa, >AT3G58320.1... at 3.13e-32/145aa/33.77%	Ubiquitin-specific protease family C19-related protein
13	AT1G31370.1	194aa, >AT1G31370.1... at 7.00e-31/126aa/34.53%	Ubiquitin-specific protease family C19-related protein
>Cluster 141
0	AT2G22590.1	471aa, >AT2G22590.1... *	UDP-Glycosyltransferase superfamily protein
1	AT5G54060.1	469aa, >AT5G54060.1... at 1.15e-60/478aa/31.98%	UDP-glucose:flavonoid 3-o-glucosyltransferase
2	AT5G65550.1	467aa, >AT5G65550.1... at 1.23e-146/460aa/46.25%	UDP-Glycosyltransferase superfamily protein
3	AT5G49690.1	461aa, >AT5G49690.1... at 4.16e-140/456aa/45.77%	UDP-Glycosyltransferase superfamily protein
4	AT2G22930.1	442aa, >AT2G22930.1... at 2.15e-61/462aa/31.57%,5:441:6:447/64.93%	UDP-Glycosyltransferase superfamily protein
5	AT4G09500.2	442aa, >AT4G09500.2... at 2.15e-61/462aa/31.57%,4:439:5:445/66.44%	UDP-Glycosyltransferase superfamily protein
6	AT4G27560.1	455aa, >AT4G27560.1... at 2.15e-61/462aa/31.57%	UDP-Glycosyltransferase superfamily protein
7	AT4G27570.1	453aa, >AT4G27570.1... at 2.15e-61/462aa/31.57%,1:452:1:452/94.91%	UDP-Glycosyltransferase superfamily protein
8	AT1G50580.1	448aa, >AT1G50580.1... at 2.15e-61/462aa/31.57%,4:446:5:451/60.58%	UDP-Glycosyltransferase superfamily protein
9	AT1G64910.1	447aa, >AT1G64910.1... at 2.15e-61/462aa/31.57%,2:446:3:452/65.63%	UDP-Glycosyltransferase superfamily protein
10	AT1G64920.1	452aa, >AT1G64920.1... at 2.15e-61/462aa/31.57%,2:452:3:454/64.47%	UDP-Glycosyltransferase superfamily protein
11	AT3G29630.1	448aa, >AT3G29630.1... at 2.15e-61/462aa/31.57%,4:448:5:451/63.33%	UDP-Glycosyltransferase superfamily protein
12	AT5G53990.1	447aa, >AT5G53990.1... at 2.15e-61/462aa/31.57%,2:445:3:451/67.56%	UDP-Glycosyltransferase superfamily protein
13	AT5G54010.1	453aa, >AT5G54010.1... at 2.15e-61/462aa/31.57%,4:451:5:451/63.33%	UDP-Glycosyltransferase superfamily protein
>Cluster 142
0	AT1G18450.1	442aa, >AT1G18450.1... *	actin-related protein 4
1	AT3G27000.1	390aa, >AT3G27000.1... at 1.58e-52/449aa/31.28%	actin related protein 2
2	AT2G42100.1	378aa, >AT2G42100.1... at 5.61e-92/440aa/41.68%	Actin-like ATPase superfamily protein
3	AT2G37620.1	377aa, >AT2G37620.1... at 5.61e-92/440aa/41.68%,4:377:5:378/83.69%	actin 1
4	AT1G49240.1	377aa, >AT1G49240.1... at 5.61e-92/440aa/41.68%,4:377:5:378/83.69%,1:377:1:377/91.78%	actin 8
5	AT3G18780.3	377aa, >AT3G18780.3... at 5.61e-92/440aa/41.68%,4:377:5:378/83.69%,1:377:1:377/91.51%	actin 2
6	AT3G53750.2	377aa, >AT3G53750.2... at 5.61e-92/440aa/41.68%,4:377:5:378/83.69%,1:377:1:377/100.00%	actin 3
7	AT3G46520.2	377aa, >AT3G46520.2... at 5.61e-92/440aa/41.68%,4:377:5:378/83.69%,1:377:1:377/96.55%	actin-12
8	AT3G12110.1	377aa, >AT3G12110.1... at 5.61e-92/440aa/41.68%,4:377:5:378/83.69%,1:377:1:377/96.02%	actin-11
9	AT5G59370.2	377aa, >AT5G59370.2... at 5.61e-92/440aa/41.68%,4:377:5:378/83.69%,1:377:1:377/96.29%	actin 4
10	AT5G09810.1	377aa, >AT5G09810.1... at 5.61e-92/440aa/41.68%,4:377:5:378/83.69%,1:377:1:377/95.76%	actin 7
11	AT2G42090.1	366aa, >AT2G42090.1... at 5.61e-92/440aa/41.68%,4:365:11:377/72.21%	actin 9
12	AT2G42170.3	329aa, >AT2G42170.3... at 5.61e-92/440aa/41.68%,1:329:47:378/81.93%	Actin family protein
13	AT1G73910.3	168aa, >AT1G73910.3... at 4.46e-46/129aa/48.8%	actin-related proteins 4A
>Cluster 143
0	AT3G07940.1	386aa, >AT3G07940.1... *	Calcium-dependent ARF-type GTPase activating protein family
1	AT4G21160.4	337aa, >AT4G21160.4... at 7.43e-118/340aa/50.29%	Calcium-dependent ARF-type GTPase activating protein family
2	AT4G05330.1	336aa, >AT4G05330.1... at 7.43e-118/340aa/50.29%,1:336:1:337/86.94%	ARF-GAP domain 13
3	AT1G48590.2	200aa, >AT1G48590.2... at 2.50e-36/176aa/35.32%	Calcium-dependent lipid-binding (CaLB domain) family protein
4	AT1G73580.1	168aa, >AT1G73580.1... at 2.50e-36/176aa/35.32%,2:168:35:200/64.67%	Calcium-dependent lipid-binding (CaLB domain) family protein
5	AT1G70810.1	165aa, >AT1G70810.1... at 2.50e-36/176aa/35.32%,1:165:37:200/60.00%	Calcium-dependent lipid-binding (CaLB domain) family protein
6	AT3G17980.1	177aa, >AT3G17980.1... at 2.50e-36/176aa/35.32%,11:177:35:200/85.03%	Calcium-dependent lipid-binding (CaLB domain) family protein
7	AT2G01540.1	180aa, >AT2G01540.1... at 1.20e-37/153aa/36.02%,1:168:1:168/66.07%	Calcium-dependent lipid-binding (CaLB domain) family protein
8	AT1G70790.1	185aa, >AT1G70790.1... at 1.20e-37/153aa/36.02%	Calcium-dependent lipid-binding (CaLB domain) family protein
9	AT1G66360.1	174aa, >AT1G66360.1... at 2.43e-34/176aa/39.66%,1:164:1:175/65.14%	Calcium-dependent lipid-binding (CaLB domain) family protein
10	AT5G37740.2	178aa, >AT5G37740.2... at 2.43e-34/176aa/39.66%	Calcium-dependent lipid-binding (CaLB domain) family protein
11	AT1G70800.1	174aa, >AT1G70800.1... at 2.46e-41/166aa/40.57%	Calcium-dependent lipid-binding (CaLB domain) family protein
12	AT1G23140.1	165aa, >AT1G23140.1... at 2.46e-41/166aa/40.57%,1:163:10:172/60.74%	Calcium-dependent lipid-binding (CaLB domain) family protein
13	AT5G47710.1	167aa, >AT5G47710.1... at 1.14e-32/159aa/38.32%	Calcium-dependent lipid-binding (CaLB domain) family protein
>Cluster 144
0	AT4G21440.1	351aa, >AT4G21440.1... *	MYB-like 102
1	AT4G05100.1	325aa, >AT4G05100.1... at 4.43e-107/354aa/67.69%	myb domain protein 74
2	AT5G54230.1	320aa, >AT5G54230.1... at 4.09e-72/129aa/32.18%	myb domain protein 49
3	AT4G28110.1	283aa, >AT4G28110.1... at 6.38e-86/129aa/39.92%	myb domain protein 41
4	AT4G38620.1	283aa, >AT4G38620.1... at 1.15e-66/128aa/32.5%	myb domain protein 4
5	AT2G16720.1	269aa, >AT2G16720.1... at 1.14e-68/128aa/33.45%,1:269:1:274/66.90%	myb domain protein 7
6	AT4G34990.1	274aa, >AT4G34990.1... at 1.14e-68/128aa/33.45%	myb domain protein 32
7	AT4G09460.1	236aa, >AT4G09460.1... at 4.93e-68/126aa/36.04%,1:224:1:219/63.79%	myb domain protein 6
8	AT1G22640.1	257aa, >AT1G22640.1... at 4.93e-68/126aa/36.04%	myb domain protein 3
9	AT1G35515.1	212aa, >AT1G35515.1... at 4.93e-68/126aa/36.04%,1:208:1:209/61.01%	high response to osmotic stress 10
10	AT2G31180.1	249aa, >AT2G31180.1... at 4.72e-61/116aa/33.2%	myb domain protein 14
11	AT1G06180.1	246aa, >AT1G06180.1... at 4.72e-61/116aa/33.2%,1:246:1:249/61.87%	myb domain protein 13
12	AT3G13540.1	250aa, >AT3G13540.1... at 4.16e-63/125aa/34%	myb domain protein 5
13	AT5G14750.1	204aa, >AT5G14750.1... at 2.54e-47/107aa/31.86%	myb domain protein 66
>Cluster 145
0	AT2G42830.2	248aa, >AT2G42830.2... at 15:239:95:314/60.79%	K-box region and MADS-box transcription factor family protein
1	AT4G18960.1	252aa, >AT4G18960.1... at 4:226:84:301/62.56%	K-box region and MADS-box transcription factor family protein
2	AT4G09960.4	329aa, >AT4G09960.4... *	K-box region and MADS-box transcription factor family protein
3	AT3G58780.4	282aa, >AT3G58780.4... at 6.01e-83/214aa/45.39%	K-box region and MADS-box transcription factor family protein
4	AT5G13790.2	272aa, >AT5G13790.2... at 3.25e-39/184aa/30.51%	AGAMOUS-like 15
5	AT4G37940.1	228aa, >AT4G37940.1... at 6.51e-49/191aa/36.92%,1:226:1:230/60.78%	AGAMOUS-like 21
6	AT3G57230.1	240aa, >AT3G57230.1... at 6.51e-49/191aa/36.92%	AGAMOUS-like 16
7	AT3G54340.1	233aa, >AT3G54340.1... at 4.25e-30/232aa/33.47%	K-box region and MADS-box transcription factor family protein
8	AT2G22630.2	228aa, >AT2G22630.2... at 2.79e-40/185aa/34.64%	AGAMOUS-like 17
9	AT4G11880.1	221aa, >AT4G11880.1... at 1.81e-44/147aa/33.33%	AGAMOUS-like 14
10	AT4G22950.1	219aa, >AT4G22950.1... at 1.81e-44/147aa/33.33%,1:219:1:221/76.02%	AGAMOUS-like 19
11	AT2G45660.1	215aa, >AT2G45660.1... at 5.08e-48/156aa/34.41%	AGAMOUS-like 20
12	AT5G51860.1	212aa, >AT5G51860.1... at 5.54e-40/179aa/37.73%	K-box region and MADS-box transcription factor family protein
13	AT5G62165.2	211aa, >AT5G62165.2... at 2.81e-45/172aa/33.64%	AGAMOUS-like 42
>Cluster 146
0	AT2G29300.2	286aa, >AT2G29300.2... at 1:253:1:252/83.00%	NAD(P)-binding Rossmann-fold superfamily protein
1	AT2G29320.1	269aa, >AT2G29320.1... at 1:253:1:252/83.00%,6:259:1:253/92.13%	NAD(P)-binding Rossmann-fold superfamily protein
2	AT2G29360.1	271aa, >AT2G29360.1... at 10:269:2:260/63.46%	NAD(P)-binding Rossmann-fold superfamily protein
3	AT2G29370.1	268aa, >AT2G29370.1... at 10:266:2:257/63.81%	NAD(P)-binding Rossmann-fold superfamily protein
4	AT2G29290.2	262aa, >AT2G29290.2... at 1:261:1:261/64.75%	NAD(P)-binding Rossmann-fold superfamily protein
5	AT2G29350.1	269aa, >AT2G29350.1... at 10:266:2:259/63.57%	senescence-associated gene 13
6	AT2G29330.1	260aa, >AT2G29330.1... at 1:260:1:260/79.62%	tropinone reductase
7	AT2G29310.1	262aa, >AT2G29310.1... at 1:261:1:261/81.23%	NAD(P)-binding Rossmann-fold superfamily protein
8	AT2G30670.1	262aa, >AT2G30670.1... at 1:261:1:261/77.01%	NAD(P)-binding Rossmann-fold superfamily protein
9	AT2G29340.1	307aa, >AT2G29340.1... *	NAD-dependent epimerase/dehydratase family protein
10	AT2G29150.1	268aa, >AT2G29150.1... at 10:268:2:260/61.92%	NAD(P)-binding Rossmann-fold superfamily protein
11	AT1G07450.1	260aa, >AT1G07450.1... at 5:260:4:260/68.09%	NAD(P)-binding Rossmann-fold superfamily protein
12	AT1G07440.1	266aa, >AT1G07440.1... at 8:265:3:261/72.20%	NAD(P)-binding Rossmann-fold superfamily protein
13	AT4G05530.1	255aa, >AT4G05530.1... at 1.59e-29/254aa/31.76%	indole-3-butyric acid response 1
>Cluster 147
0	AT4G17870.1	191aa, >AT4G17870.1... at 1:190:28:220/76.68%	Polyketide cyclase/dehydrase and lipid transport superfamily protein
1	AT5G46790.1	221aa, >AT5G46790.1... *	PYR1-like 1
2	AT2G40330.1	215aa, >AT2G40330.1... at 2.70e-47/159aa/38.88%	PYR1-like 6
3	AT5G45860.1	161aa, >AT5G45860.1... at 2.70e-47/159aa/38.88%,10:157:61:212/60.53%	PYR1-like 11
4	AT4G01026.1	211aa, >AT4G01026.1... at 7.35e-46/168aa/37.73%	PYR1-like 7
5	AT4G27920.1	183aa, >AT4G27920.1... at 7.35e-46/168aa/37.73%,9:183:18:191/64.00%	PYR1-like 10
6	AT1G01360.1	187aa, >AT1G01360.1... at 7.35e-46/168aa/37.73%,1:187:3:189/81.28%	regulatory component of ABA receptor 1
7	AT5G53160.2	188aa, >AT5G53160.2... at 7.35e-46/168aa/37.73%,17:186:21:190/74.12%	regulatory components of ABA receptor 3
8	AT1G73000.1	210aa, >AT1G73000.1... at 7.46e-56/185aa/42.85%	PYR1-like 3
9	AT2G38310.1	207aa, >AT2G38310.1... at 1.43e-43/175aa/44.71%	PYR1-like 4
10	AT5G45870.1	159aa, >AT5G45870.1... at 1.43e-43/175aa/44.71%,10:153:52:195/60.00%	PYR1-like 12
11	AT5G05440.1	204aa, >AT5G05440.1... at 1.30e-50/167aa/40.68%	Polyketide cyclase/dehydrase and lipid transport superfamily protein
12	AT2G26040.1	191aa, >AT2G26040.1... at 1.80e-56/172aa/48.69%	PYR1-like 2
13	AT4G18620.1	165aa, >AT4G18620.1... at 5.62e-29/158aa/46.06%	PYR1-like 13
>Cluster 148
0	AT2G15310.1	206aa, >AT2G15310.1... *	ADP-ribosylation factor B1A
1	AT3G03120.1	192aa, >AT3G03120.1... at 1.71e-71/177aa/50.77%	ADP-ribosylation factor B1C
2	AT5G17060.2	192aa, >AT5G17060.2... at 1.71e-71/177aa/50.77%,1:192:1:192/93.75%	ADP-ribosylation factor B1B
3	AT2G47170.2	181aa, >AT2G47170.2... at 1.71e-71/177aa/50.77%,1:174:1:174/60.92%,1:181:1:181/97.79%	Ras-related small GTP-binding family protein
4	AT1G23490.1	181aa, >AT1G23490.1... at 1.71e-71/177aa/50.77%,1:174:1:174/60.92%,1:181:1:181/97.79%	ADP-ribosylation factor 1
5	AT1G10630.2	181aa, >AT1G10630.2... at 1.71e-71/177aa/50.77%,1:174:1:174/60.92%,1:181:1:181/97.79%	ADP-ribosylation factor A1F
6	AT1G70490.4	181aa, >AT1G70490.4... at 1.71e-71/177aa/50.77%,1:174:1:174/60.92%,1:181:1:181/97.79%	Ras-related small GTP-binding family protein
7	AT3G62290.1	181aa, >AT3G62290.1... at 1.71e-71/177aa/50.77%,1:174:1:174/60.92%,1:181:1:181/97.24%	ADP-ribosylation factor A1E
8	AT5G14670.1	188aa, >AT5G14670.1... at 1.71e-71/177aa/50.77%,1:174:1:174/60.92%	ADP-ribosylation factor A1B
9	AT1G02440.1	190aa, >AT1G02440.1... at 7.37e-43/185aa/37.69%	ADP-ribosylation factor D1A
10	AT1G02430.1	190aa, >AT1G02430.1... at 7.37e-43/185aa/37.69%,1:190:1:190/87.89%	ADP-ribosylation factor D1B
11	AT2G18390.1	186aa, >AT2G18390.1... at 1.80e-48/164aa/40.32%	ADP-ribosylation factor family protein
12	AT3G22950.1	184aa, >AT3G22950.1... at 7.58e-60/181aa/44.56%	ADP-ribosylation factor C1
13	AT2G24765.1	183aa, >AT2G24765.1... at 1.10e-68/177aa/51.91%	ADP-ribosylation factor 3
>Cluster 149
0	AT5G50870.2	204aa, >AT5G50870.2... *	ubiquitin-conjugating enzyme 27
1	AT2G16740.1	148aa, >AT2G16740.1... at 1.99e-37/166aa/35.6%,25:147:67:189/87.80%	ubiquitin-conjugating enzyme 29
2	AT4G27960.2	178aa, >AT4G27960.2... at 1.99e-37/166aa/35.6%,36:178:51:190/86.01%	ubiquitin conjugating enzyme 9
3	AT1G64230.5	190aa, >AT1G64230.5... at 1.99e-37/166aa/35.6%	ubiquitin-conjugating enzyme 28
4	AT3G08690.1	148aa, >AT3G08690.1... at 1.99e-37/166aa/35.6%,25:148:67:190/92.74%	ubiquitin-conjugating enzyme 11
5	AT5G53300.1	148aa, >AT5G53300.1... at 1.99e-37/166aa/35.6%,25:148:67:190/95.97%	ubiquitin-conjugating enzyme 10
6	AT5G41700.4	149aa, >AT5G41700.4... at 1.99e-37/166aa/35.6%,26:149:67:190/95.97%	ubiquitin conjugating enzyme 8
7	AT3G08700.1	149aa, >AT3G08700.1... at 1.99e-37/166aa/35.6%,25:149:67:190/81.60%	ubiquitin-conjugating enzyme 12
8	AT5G56150.1	148aa, >AT5G56150.1... at 1.99e-37/166aa/35.6%,25:148:67:190/89.52%	ubiquitin-conjugating enzyme 30
9	AT3G13550.1	183aa, >AT3G13550.1... at 1.16e-31/157aa/33.33%	Ubiquitin-conjugating enzyme family protein
10	AT2G32790.1	178aa, >AT2G32790.1... at 1.19e-22/160aa/34.83%	Ubiquitin-conjugating enzyme family protein
11	AT1G16890.3	162aa, >AT1G16890.3... at 4.63e-37/141aa/38.03%	ubiquitin-conjugating enzyme 36
12	AT1G78870.2	153aa, >AT1G78870.2... at 4.63e-37/141aa/38.03%,1:153:1:162/92.59%	ubiquitin-conjugating enzyme 35
13	AT5G25760.2	158aa, >AT5G25760.2... at 8.99e-32/118aa/31.64%	peroxin4
>Cluster 150
0	AT1G23120.2	199aa, >AT1G23120.2... *	Polyketide cyclase/dehydrase and lipid transport superfamily protein
1	AT2G01520.1	151aa, >AT2G01520.1... at 2.70e-24/149aa/31.41%,1:150:1:150/79.33%	MLP-like protein 328
2	AT4G14060.1	151aa, >AT4G14060.1... at 2.70e-24/149aa/31.41%,1:150:1:150/79.33%,1:151:1:151/90.07%	Polyketide cyclase/dehydrase and lipid transport superfamily protein
3	AT2G01530.1	151aa, >AT2G01530.1... at 2.70e-24/149aa/31.41%,1:150:1:150/74.67%	MLP-like protein 329
4	AT4G23670.1	151aa, >AT4G23670.1... at 2.70e-24/149aa/31.41%,1:148:1:148/67.57%	Polyketide cyclase/dehydrase and lipid transport superfamily protein
5	AT4G23680.1	151aa, >AT4G23680.1... at 2.70e-24/149aa/31.41%,1:151:1:151/70.86%	Polyketide cyclase/dehydrase and lipid transport superfamily protein
6	AT1G14950.1	155aa, >AT1G14950.1... at 2.70e-24/149aa/31.41%	Polyketide cyclase/dehydrase and lipid transport superfamily protein
7	AT1G14960.1	153aa, >AT1G14960.1... at 2.70e-24/149aa/31.41%,1:153:1:153/71.24%	Polyketide cyclase/dehydrase and lipid transport superfamily protein
8	AT1G14940.1	155aa, >AT1G14940.1... at 2.70e-24/149aa/31.41%,1:155:1:155/70.97%	Polyketide cyclase/dehydrase and lipid transport superfamily protein
9	AT1G30990.1	152aa, >AT1G30990.1... at 2.70e-24/149aa/31.41%,1:152:1:153/62.75%	Polyketide cyclase/dehydrase and lipid transport superfamily protein
10	AT1G14930.1	155aa, >AT1G14930.1... at 2.70e-24/149aa/31.41%,1:155:1:155/77.42%	Polyketide cyclase/dehydrase and lipid transport superfamily protein
11	AT3G26460.1	152aa, >AT3G26460.1... at 2.70e-24/149aa/31.41%,1:151:1:150/65.56%	Polyketide cyclase/dehydrase and lipid transport superfamily protein
12	AT3G26450.1	152aa, >AT3G26450.1... at 2.70e-24/149aa/31.41%,1:151:1:150/63.58%	Polyketide cyclase/dehydrase and lipid transport superfamily protein
13	AT1G70870.1	140aa, >AT1G70870.1... at 1.39e-32/145aa/36.42%	Polyketide cyclase/dehydrase and lipid transport superfamily protein
>Cluster 151
0	AT2G18196.1	178aa, >AT2G18196.1... at 4:178:10:183/61.71%	Heavy metal transport/detoxification superfamily protein
1	AT4G10465.1	183aa, >AT4G10465.1... *	Heavy metal transport/detoxification superfamily protein
2	AT3G56891.1	167aa, >AT3G56891.1... at 2.71e-28/170aa/35.32%	Heavy metal transport/detoxification superfamily protein
3	AT4G39700.1	159aa, >AT4G39700.1... at 3.79e-20/145aa/33.33%	Heavy metal transport/detoxification superfamily protein
4	AT4G38580.1	153aa, >AT4G38580.1... at 1.69e-16/142aa/31.16%	farnesylated protein 6
5	AT4G35060.1	153aa, >AT4G35060.1... at 1.69e-16/142aa/31.16%,1:153:1:153/74.03%	Heavy metal transport/detoxification superfamily protein
6	AT5G66110.1	147aa, >AT5G66110.1... at 1.69e-16/142aa/31.16%,7:147:13:153/69.72%	Heavy metal transport/detoxification superfamily protein
7	AT1G71050.1	152aa, >AT1G71050.1... at 8.54e-22/148aa/35.29%	Heavy metal transport/detoxification superfamily protein
8	AT1G22990.1	152aa, >AT1G22990.1... at 8.54e-22/148aa/35.29%,1:152:1:152/74.68%	Heavy metal transport/detoxification superfamily protein
9	AT4G08570.1	151aa, >AT4G08570.1... at 3.69e-19/136aa/30.46%	Heavy metal transport/detoxification superfamily protein
10	AT1G06330.1	151aa, >AT1G06330.1... at 6.06e-28/151aa/38.41%	Heavy metal transport/detoxification superfamily protein
11	AT5G17450.1	150aa, >AT5G17450.1... at 6.81e-20/144aa/36%	Heavy metal transport/detoxification superfamily protein
12	AT1G29100.2	148aa, >AT1G29100.2... at 7.66e-18/148aa/34.45%	Heavy metal transport/detoxification superfamily protein
13	AT3G48970.1	141aa, >AT3G48970.1... at 9.69e-12/145aa/38.29%	Heavy metal transport/detoxification superfamily protein
>Cluster 152
0	AT1G01370.2	179aa, >AT1G01370.2... *	Histone superfamily protein
1	AT4G40040.3	136aa, >AT4G40040.3... at 1.03e-25/115aa/36.96%,1:136:29:164/100.00%	Histone superfamily protein
2	AT4G40030.2	164aa, >AT4G40030.2... at 1.03e-25/115aa/36.96%	Histone superfamily protein
3	AT1G75600.1	136aa, >AT1G75600.1... at 1.03e-25/115aa/36.96%,1:136:29:164/96.32%	Histone superfamily protein
4	AT1G13370.1	136aa, >AT1G13370.1... at 1.03e-25/115aa/36.96%,1:136:29:164/94.85%	Histone superfamily protein
5	AT1G19890.1	137aa, >AT1G19890.1... at 1.03e-25/115aa/36.96%,1:137:29:164/90.51%	male-gamete-specific histone H3
6	AT1G09200.1	136aa, >AT1G09200.1... at 1.03e-25/115aa/36.96%,1:136:29:164/97.06%	Histone superfamily protein
7	AT3G27360.1	136aa, >AT3G27360.1... at 1.03e-25/115aa/36.96%,1:136:29:164/97.06%	Histone superfamily protein
8	AT5G65360.1	136aa, >AT5G65360.1... at 1.03e-25/115aa/36.96%,1:136:29:164/97.06%	Histone superfamily protein
9	AT5G65350.1	139aa, >AT5G65350.1... at 1.03e-25/115aa/36.96%,1:136:29:164/92.65%	histone 3 11
10	AT5G10980.1	136aa, >AT5G10980.1... at 1.03e-25/115aa/36.96%,1:136:29:164/100.00%	Histone superfamily protein
11	AT5G10400.1	136aa, >AT5G10400.1... at 1.03e-25/115aa/36.96%,1:136:29:164/97.06%	Histone superfamily protein
12	AT5G10390.1	136aa, >AT5G10390.1... at 1.03e-25/115aa/36.96%,1:136:29:164/97.06%	Histone superfamily protein
13	AT5G12910.1	131aa, >AT5G12910.1... at 1.03e-25/115aa/36.96%,1:131:29:164/70.59%	Histone superfamily protein
>Cluster 153
0	AT5G63240.1	129aa, >AT5G63240.1... at 4:129:6:131/70.63%	Carbohydrate-binding X8 domain superfamily protein
1	AT5G63250.1	132aa, >AT5G63250.1... *	Carbohydrate-binding X8 domain superfamily protein
2	AT2G43660.2	124aa, >AT2G43660.2... at 1.34e-20/93aa/32.25%	Carbohydrate-binding X8 domain superfamily protein
3	AT2G29735.1	118aa, >AT2G29735.1... at 2.32e-20/97aa/33.89%	major pollen allergen Ole e-like protein
4	AT4G09090.1	116aa, >AT4G09090.1... at 7.15e-28/89aa/38.46%	Carbohydrate-binding X8 domain superfamily protein
5	AT4G09465.1	116aa, >AT4G09465.1... at 7.15e-28/89aa/38.46%,1:116:1:116/80.17%	Carbohydrate-binding X8 domain superfamily protein
6	AT4G09462.1	114aa, >AT4G09462.1... at 7.15e-28/89aa/38.46%,1:116:1:116/80.17%,1:114:1:116/96.55%	Carbohydrate-binding X8 domain superfamily protein
7	AT4G09464.1	116aa, >AT4G09464.1... at 7.15e-28/89aa/38.46%,1:116:1:116/80.17%,1:116:1:116/99.14%	Carbohydrate-binding X8 domain superfamily protein
8	AT4G09467.1	116aa, >AT4G09467.1... at 7.15e-28/89aa/38.46%,1:116:1:116/80.17%,1:116:1:116/99.14%	Carbohydrate-binding X8 domain superfamily protein
9	AT4G09466.1	116aa, >AT4G09466.1... at 7.15e-28/89aa/38.46%,1:116:1:116/80.17%,1:116:1:116/96.55%	Carbohydrate-binding X8 domain superfamily protein
10	AT5G63230.1	111aa, >AT5G63230.1... at 1.37e-30/87aa/43.75%	Carbohydrate-binding X8 domain superfamily protein
11	AT5G63225.1	110aa, >AT5G63225.1... at 1.37e-30/87aa/43.75%,4:110:5:111/74.77%	Carbohydrate-binding X8 domain superfamily protein
12	AT5G53610.1	110aa, >AT5G53610.1... at 1.72e-25/95aa/36.6%,1:110:1:111/76.58%	Carbohydrate-binding X8 domain superfamily protein
13	AT5G53600.1	111aa, >AT5G53600.1... at 1.72e-25/95aa/36.6%	Carbohydrate-binding X8 domain superfamily protein
>Cluster 154
0	AT5G19172.1	84aa, >AT5G19172.1... *	Cysteine-rich protein
1	AT5G19175.1	82aa, >AT5G19175.1... at 4:82:5:84/80.00%	Cysteine-rich protein
2	AT3G16895.1	83aa, >AT3G16895.1... at 6.86e-17/85aa/40.47%	Cysteine-rich protein
3	AT3G17155.1	80aa, >AT3G17155.1... at 6.86e-17/85aa/40.47%,1:80:1:83/69.88%	Cysteine-rich protein
4	AT2G03955.1	77aa, >AT2G03955.1... at 4.02e-09/90aa/42.68%,3:76:1:81/60.49%	Cysteine-rich protein
5	AT2G03931.1	75aa, >AT2G03931.1... at 4.02e-09/90aa/42.68%,1:74:1:81/86.42%	Defensin-like (DEFL) family protein
6	AT2G03913.1	73aa, >AT2G03913.1... at 4.02e-09/90aa/42.68%,6:72:8:81/68.92%	Cysteine-rich protein
7	AT2G03936.1	81aa, >AT2G03936.1... at 4.02e-09/90aa/42.68%	Defensin-like (DEFL) family protein
8	AT2G34123.1	82aa, >AT2G34123.1... at 7.53e-10/70aa/34.14%	Cysteine-rich protein
9	AT1G32763.1	81aa, >AT1G32763.1... at 5.85e-11/82aa/35.36%	Cysteine-rich protein
10	AT3G04540.1	80aa, >AT3G04540.1... at 5.85e-11/82aa/35.36%,3:80:3:80/83.33%	Cysteine-rich protein
11	AT3G04545.1	81aa, >AT3G04545.1... at 5.85e-11/82aa/35.36%,3:81:3:81/73.42%	Cysteine-rich protein
12	AT2G33233.1	80aa, >AT2G33233.1... at 1.62e-10/83aa/37.03%	low-molecular-weight cysteine-rich 49
13	AT3G48231.1	80aa, >AT3G48231.1... at 1.62e-10/83aa/37.03%,1:80:1:80/85.00%	low-molecular-weight cysteine-rich 48
>Cluster 155
0	AT3G14570.1	1977aa, >AT3G14570.1... *	glucan synthase-like 4
1	AT1G06490.1	1958aa, >AT1G06490.1... at 0.0/1983aa/51.65%	glucan synthase-like 7
2	AT3G59100.1	1921aa, >AT3G59100.1... at 0.0/1983aa/51.65%,13:1921:22:1933/75.46%	glucan synthase-like 11
3	AT2G31960.3	1950aa, >AT2G31960.3... at 0.0/1971aa/55.41%,2:1950:3:1955/77.02%	glucan synthase-like 3
4	AT1G05570.1	1950aa, >AT1G05570.1... at 0.0/1971aa/55.41%,2:1950:3:1955/77.02%,1:1950:1:1950/92.36%	callose synthase 1
5	AT5G13000.1	1955aa, >AT5G13000.1... at 0.0/1971aa/55.41%	glucan synthase-like 12
6	AT2G13680.1	1924aa, >AT2G13680.1... at 0.0/1958aa/53.22%	callose synthase 5
7	AT2G36850.1	1904aa, >AT2G36850.1... at 0.0/1985aa/43.72%	glucan synthase-like 8
8	AT3G07160.2	1892aa, >AT3G07160.2... at 0.0/1985aa/43.72%,1:1889:1:1901/61.61%	glucan synthase-like 10
9	AT5G36870.1	1872aa, >AT5G36870.1... at 0.0/1974aa/49.78%	glucan synthase-like 9
10	AT4G04970.1	1768aa, >AT4G04970.1... at 0.0/1841aa/43.34%,18:1767:26:1776/65.29%	glucan synthase-like 1
11	AT4G03550.1	1780aa, >AT4G03550.1... at 0.0/1841aa/43.34%	glucan synthase-like 5
12	AT3G14780.1	348aa, >AT3G14780.1... at 4.44e-71/193aa/35.91%	callose synthase
>Cluster 156
0	AT2G33240.1	1770aa, >AT2G33240.1... *	myosin XI D
1	AT1G04600.1	1730aa, >AT1G04600.1... at 3:1524:20:1538/73.20%	myosin XI A
2	AT2G20290.1	1493aa, >AT2G20290.1... at 0.0/1049:211aa/53.12%,19:1447:69:1515/63.71%	myosin-like protein XIG
3	AT4G28710.1	1516aa, >AT4G28710.1... at 0.0/1049:211aa/53.12%,7:1515:68:1564/73.15%	Myosin family protein with Dil domain-containing protein
4	AT1G54560.1	1529aa, >AT1G54560.1... at 0.0/1049:211aa/53.12%,16:1318:68:1354/63.70%,1:1529:2:1538/90.31%	Myosin family protein with Dil domain-containing protein
5	AT1G08730.1	1538aa, >AT1G08730.1... at 0.0/1049:211aa/53.12%,16:1318:68:1354/63.70%	Myosin family protein with Dil domain-containing protein
6	AT1G17580.1	1520aa, >AT1G17580.1... at 0.0/1049:211aa/53.12%,8:1515:69:1564/60.16%	myosin 1
7	AT1G04160.1	1500aa, >AT1G04160.1... at 0.0/1049:211aa/53.12%,1:1500:61:1565/86.53%	myosin XI B
8	AT5G43900.3	1565aa, >AT5G43900.3... at 0.0/1049:211aa/53.12%	myosin 2
9	AT5G20490.2	1531aa, >AT5G20490.2... at 0.0/1049:211aa/53.12%,1:1522:61:1564/62.27%	myosin family protein with Dil
10	AT2G31900.2	1558aa, >AT2G31900.2... at 0.0/1001:308:206aa/53.65%	myosin-like protein XIF
11	AT4G33200.4	1524aa, >AT4G33200.4... at 0.0/999:293aa/43.5%	myosin
12	AT3G58160.1	1243aa, >AT3G58160.1... at 0.0/878aa/45.21%	P-loop containing nucleoside triphosphate hydrolases superfamily protein
>Cluster 157
0	AT2G36910.1	1287aa, >AT2G36910.1... *	ATP binding cassette subfamily B1
1	AT4G25960.1	1273aa, >AT4G25960.1... at 0.0/1258aa/48.66%	P-glycoprotein 2
2	AT1G10680.1	1227aa, >AT1G10680.1... at 0.0/1258aa/48.66%,1:1224:41:1272/82.04%	P-glycoprotein 10
3	AT3G28860.1	1253aa, >AT3G28860.1... at 0.0/1261aa/53.55%	ATP binding cassette subfamily B19
4	AT4G18050.2	1246aa, >AT4G18050.2... at 0.0/1237aa/42.99%,11:1246:1:1248/72.69%	P-glycoprotein 9
5	AT5G46540.1	1248aa, >AT5G46540.1... at 0.0/1237aa/42.99%	P-glycoprotein 7
6	AT1G27940.1	1245aa, >AT1G27940.1... at 0.0/584:577aa/47.75%,1:1245:1:1247/89.98%	P-glycoprotein 13
7	AT1G28010.1	1247aa, >AT1G28010.1... at 0.0/584:577aa/47.75%	P-glycoprotein 14
8	AT3G28415.2	1229aa, >AT3G28415.2... at 0.0/1240aa/42.3%,1:1227:14:1238/79.76%	ABC transporter family protein
9	AT3G28380.1	1240aa, >AT3G28380.1... at 0.0/1240aa/42.3%	P-glycoprotein 17
10	AT3G28360.1	1228aa, >AT3G28360.1... at 0.0/1240aa/42.3%,1:1225:14:1239/79.77%	P-glycoprotein 16
11	AT3G28390.1	1225aa, >AT3G28390.1... at 0.0/1240aa/42.3%,2:1224:14:1239/82.22%	P-glycoprotein 18
12	AT3G28345.1	1240aa, >AT3G28345.1... at 0.0/1240aa/42.3%,1:1238:1:1238/77.46%	ABC transporter family protein
>Cluster 158
0	AT5G45200.1	1262aa, >AT5G45200.1... *	Disease resistance protein (TIR-NBS-LRR class) family
1	AT4G19510.4	1248aa, >AT4G19510.4... at 0.0/1177aa/35.73%	Disease resistance protein (TIR-NBS-LRR class)
2	AT5G45230.1	1232aa, >AT5G45230.1... at 0.0/1154aa/41.23%	Disease resistance protein (TIR-NBS-LRR class) family
3	AT3G51570.1	1227aa, >AT3G51570.1... at 0.0/1189aa/40.5%	Disease resistance protein (TIR-NBS-LRR class) family
4	AT4G12010.1	1220aa, >AT4G12010.1... at 0.0/1177aa/38.77%	Disease resistance protein (TIR-NBS-LRR class) family
5	AT5G45250.1	1218aa, >AT5G45250.1... at 0.0/1144aa/42.77%	Disease resistance protein (TIR-NBS-LRR class) family
6	AT5G17880.1	1198aa, >AT5G17880.1... at 0.0/1147aa/41.98%	disease resistance protein (TIR-NBS-LRR class)
7	AT2G17060.1	1196aa, >AT2G17060.1... at 0.0/1155aa/42.64%	Disease resistance protein (TIR-NBS-LRR class) family
8	AT4G19530.2	1190aa, >AT4G19530.2... at 0.0/1164aa/41.17%	disease resistance protein (TIR-NBS-LRR class) family
9	AT4G36150.1	1180aa, >AT4G36150.1... at 0.0/1144aa/48.38%	Disease resistance protein (TIR-NBS-LRR class) family
10	AT5G44870.1	1171aa, >AT5G44870.1... at 0.0/952:164aa/39.79%	Disease resistance protein (TIR-NBS-LRR class) family
11	AT5G45060.1	1166aa, >AT5G45060.1... at 0.0/1144aa/42.36%	Disease resistance protein (TIR-NBS-LRR class) family
12	AT4G19470.1	418aa, >AT4G19470.1... at 1.54e-62/298aa/30.86%	Leucine-rich repeat (LRR) family protein
>Cluster 159
0	AT1G66980.2	1148aa, >AT1G66980.2... *	suppressor of npr1-1 constitutive 4
1	AT4G26690.1	759aa, >AT4G26690.1... at 0.0/794aa/74.8%,44:759:72:785/76.71%	PLC-like phosphodiesterase family protein
2	AT1G66970.2	785aa, >AT1G66970.2... at 0.0/794aa/74.8%	SHV3-like 2
3	AT5G55480.1	766aa, >AT5G55480.1... at 0.0/794aa/74.8%,48:766:70:785/70.97%	SHV3-like 1
4	AT5G58050.1	753aa, >AT5G58050.1... at 0.0/726aa/43.89%	SHV3-like 4
5	AT5G58170.1	750aa, >AT5G58170.1... at 0.0/726aa/43.89%,1:750:1:749/91.47%	SHV3-like 5
6	AT3G20520.1	730aa, >AT3G20520.1... at 0.0/745aa/45.06%	SHV3-like 3
7	AT1G66910.1	667aa, >AT1G66910.1... at 0.0/336aa/39.13%	Protein kinase superfamily protein
8	AT5G38240.1	642aa, >AT5G38240.1... at 7.68e-150/346aa/35.45%	Protein kinase family protein
9	AT5G38250.1	620aa, >AT5G38250.1... at 7.68e-150/346aa/35.45%,75:615:85:636/72.14%	Protein kinase family protein
10	AT5G38260.1	639aa, >AT5G38260.1... at 7.35e-158/349aa/36.61%	Protein kinase superfamily protein
11	AT1G66920.2	618aa, >AT1G66920.2... at 9.35e-166/336aa/40.93%	Protein kinase superfamily protein
12	AT1G36005.1	177aa, >AT1G36005.1... at 2.49e-39/120aa/42.37%	receptor-like kinase
>Cluster 160
0	AT3G09040.2	1054aa, >AT3G09040.2... *	Pentatricopeptide repeat (PPR) superfamily protein
1	AT3G02330.1	904aa, >AT3G02330.1... at 2.87e-150/891aa/30.86%	Pentatricopeptide repeat (PPR) superfamily protein
2	AT2G39620.1	837aa, >AT2G39620.1... at 3.69e-141/836aa/32.49%	Pentatricopeptide repeat (PPR) superfamily protein
3	AT2G33680.5	803aa, >AT2G33680.5... at 1.30e-127/693aa/30.63%	Tetratricopeptide repeat (TPR)-like superfamily protein
4	AT4G20770.1	775aa, >AT4G20770.1... at 3.11e-128/832aa/33.93%	Pentatricopeptide repeat (PPR) superfamily protein
5	AT1G32415.1	762aa, >AT1G32415.1... at 6.59e-91/787aa/30.18%	pentatricopeptide (PPR) repeat-containing protein
6	AT3G13880.1	749aa, >AT3G13880.1... at 2.35e-136/672aa/31.24%	Tetratricopeptide repeat (TPR)-like superfamily protein
7	AT1G77010.1	696aa, >AT1G77010.1... at 1.44e-106/683aa/32.32%	Pentatricopeptide repeat (PPR) superfamily protein
8	AT4G08210.1	687aa, >AT4G08210.1... at 3.83e-111/681aa/31.87%	Pentatricopeptide repeat (PPR-like) superfamily protein
9	AT3G05340.1	659aa, >AT3G05340.1... at 7.32e-110/616aa/31.86%	Tetratricopeptide repeat (TPR)-like superfamily protein
10	AT2G02750.1	614aa, >AT2G02750.1... at 6.61e-103/589aa/30.78%	Pentatricopeptide repeat (PPR) superfamily protein
11	AT1G06140.1	559aa, >AT1G06140.1... at 4.15e-109/552aa/35.77%	Pentatricopeptide repeat (PPR) superfamily protein
12	AT4G16470.1	502aa, >AT4G16470.1... at 3.46e-82/402aa/30.47%	Tetratricopeptide repeat (TPR)-like superfamily protein
>Cluster 161
0	AT2G27210.1	1006aa, >AT2G27210.1... at 1:1006:1:1018/90.28%	BRI1 suppressor 1 (BSU1)-like 3
1	AT1G08420.1	1018aa, >AT1G08420.1... *	BRI1 suppressor 1 (BSU1)-like 2
2	AT4G03080.1	882aa, >AT4G03080.1... at 0.0/418:350aa/60.2%	BRI1 suppressor 1 (BSU1)-like 1
3	AT1G03445.1	794aa, >AT1G03445.1... at 6.77e-152/392:350aa/47.6%	Serine/threonine protein phosphatase family protein
4	AT2G29400.1	318aa, >AT2G29400.1... at 3.32e-75/294aa/41.56%,15:317:1:301/77.63%	type one protein phosphatase 1
5	AT2G39840.1	321aa, >AT2G39840.1... at 3.32e-75/294aa/41.56%,14:320:1:306/76.55%	type one serine/threonine protein phosphatase 4
6	AT4G11240.1	322aa, >AT4G11240.1... at 3.32e-75/294aa/41.56%,1:307:1:306/70.68%	Calcineurin-like metallo-phosphoesterase superfamily protein
7	AT1G64040.1	322aa, >AT1G64040.1... at 3.32e-75/294aa/41.56%,1:315:1:314/74.92%	type one serine/threonine protein phosphatase 3
8	AT3G46820.1	312aa, >AT3G46820.1... at 3.32e-75/294aa/41.56%,9:311:1:301/76.24%	type one serine/threonine protein phosphatase 5
9	AT5G59160.1	312aa, >AT5G59160.1... at 3.32e-75/294aa/41.56%,9:311:1:301/76.24%,1:312:1:312/92.31%	type one serine/threonine protein phosphatase 2
10	AT5G43380.1	331aa, >AT5G43380.1... at 3.32e-75/294aa/41.56%	type one serine/threonine protein phosphatase 6
11	AT3G05580.1	318aa, >AT3G05580.1... at 3.32e-75/294aa/41.56%,9:298:1:292/72.60%,1:312:1:312/93.59%	Calcineurin-like metallo-phosphoesterase superfamily protein
12	AT5G27840.4	330aa, >AT5G27840.4... at 3.32e-75/294aa/41.56%,9:298:1:292/72.60%	Calcineurin-like metallo-phosphoesterase superfamily protein
>Cluster 162
0	AT4G33530.1	855aa, >AT4G33530.1... at 5:855:3:858/73.70%	K+ uptake permease 5
1	AT5G09400.1	858aa, >AT5G09400.1... *	K+ uptake permease 7
2	AT4G19960.3	834aa, >AT4G19960.3... at 5.22e-172/780aa/39.56%	K+ uptake permease 9
3	AT1G60160.1	828aa, >AT1G60160.1... at 0.0/798aa/53.86%	Potassium transporter family protein
4	AT2G35060.2	793aa, >AT2G35060.2... at 5.71e-175/783aa/43.91%,1:793:1:796/89.86%	K+ uptake permease 11
5	AT1G31120.1	796aa, >AT1G31120.1... at 5.71e-175/783aa/43.91%	K+ uptake permease 10
6	AT2G40540.4	794aa, >AT2G40540.4... at 7.50e-163/775aa/39.24%	potassium transporter 2
7	AT1G70300.1	782aa, >AT1G70300.1... at 7.50e-163/775aa/39.24%,9:782:12:794/61.66%	K+ uptake permease 6
8	AT5G14880.1	781aa, >AT5G14880.1... at 7.50e-163/775aa/39.24%,13:781:15:794/64.97%	Potassium transporter family protein
9	AT3G02050.1	790aa, >AT3G02050.1... at 2.42e-154/791aa/39.74%	K+ uptake transporter 3
10	AT4G13420.1	786aa, >AT4G13420.1... at 1.35e-172/819aa/42.11%	high affinity K+ transporter 5
11	AT4G23640.1	776aa, >AT4G23640.1... at 5.14e-157/775aa/39.94%	Potassium transporter family protein
12	AT2G30070.1	713aa, >AT2G30070.1... at 1.79e-150/615:73aa/40.81%	potassium transporter 1
>Cluster 163
0	AT2G39350.1	740aa, >AT2G39350.1... at 106:740:130:755/72.14%	ABC-2 type transporter family protein
1	AT2G37360.1	755aa, >AT2G37360.1... *	ABC-2 type transporter family protein
2	AT3G55100.1	662aa, >AT3G55100.1... at 13:661:89:754/61.86%	ABC-2 type transporter family protein
3	AT3G55130.1	725aa, >AT3G55130.1... at 86:724:120:754/62.81%	white-brown complex homolog 19
4	AT3G55110.1	708aa, >AT3G55110.1... at 51:707:86:754/62.84%	ABC-2 type transporter family protein
5	AT3G53510.1	739aa, >AT3G53510.1... at 1:739:1:755/81.16%	ABC-2 type transporter family protein
6	AT3G55090.1	736aa, >AT3G55090.1... at 23:736:43:755/67.22%	ABC-2 type transporter family protein
7	AT5G13580.1	727aa, >AT5G13580.1... at 58:727:88:755/72.49%	ABC-2 type transporter family protein
8	AT2G13610.1	650aa, >AT2G13610.1... at 4.37e-109/669aa/34.76%	ABC-2 type transporter family protein
9	AT5G19410.2	634aa, >AT5G19410.2... at 9.22e-92/628aa/31.86%	ABC-2 type transporter family protein
10	AT1G53270.1	591aa, >AT1G53270.1... at 3.51e-102/541aa/32.82%	ABC-2 type transporter family protein
11	AT4G25750.1	577aa, >AT4G25750.1... at 3.37e-88/620aa/33.38%,3:577:13:589/81.17%	ABC-2 type transporter family protein
12	AT5G52860.1	589aa, >AT5G52860.1... at 3.37e-88/620aa/33.38%	ABC-2 type transporter family protein
>Cluster 164
0	AT4G24280.1	718aa, >AT4G24280.1... *	chloroplast heat shock protein 70-1
1	AT5G49910.1	718aa, >AT5G49910.1... at 1:718:1:718/91.27%	chloroplast heat shock protein 70-2
2	AT4G37910.1	682aa, >AT4G37910.1... at 0.0/602aa/49.48%	mitochondrial heat shock protein 70-1
3	AT5G09590.1	682aa, >AT5G09590.1... at 0.0/602aa/49.48%,1:681:1:678/79.80%	mitochondrial HSO70 2
4	AT1G56410.1	617aa, >AT1G56410.1... at 6.74e-166/576aa/43.78%,7:616:50:658/61.01%	heat shock protein 70 (Hsp 70) family protein
5	AT1G09080.1	675aa, >AT1G09080.1... at 6.74e-166/576aa/43.78%	Heat shock protein 70 (Hsp 70) family protein
6	AT1G16030.1	646aa, >AT1G16030.1... at 6.74e-166/576aa/43.78%,4:617:48:658/63.90%	heat shock protein 70B
7	AT5G42020.3	673aa, >AT5G42020.3... at 6.74e-166/576aa/43.78%,2:673:19:675/77.30%	Heat shock protein 70 (Hsp 70) family protein
8	AT5G28540.1	669aa, >AT5G28540.1... at 6.74e-166/576aa/43.78%,2:673:19:675/77.30%,19:669:24:673/98.62%	heat shock protein 70 (Hsp 70) family protein
9	AT3G12580.1	650aa, >AT3G12580.1... at 6.74e-166/576aa/43.78%,7:637:50:674/61.23%,1:650:1:653/90.20%	heat shock protein 70
10	AT3G09440.2	649aa, >AT3G09440.2... at 6.74e-166/576aa/43.78%,7:637:50:674/61.23%,1:649:1:653/91.12%	Heat shock protein 70 (Hsp 70) family protein
11	AT5G02500.1	651aa, >AT5G02500.1... at 6.74e-166/576aa/43.78%,7:637:50:674/61.23%,1:651:1:653/93.87%	heat shock cognate protein 70-1
12	AT5G02490.1	653aa, >AT5G02490.1... at 6.74e-166/576aa/43.78%,7:637:50:674/61.23%	Heat shock protein 70 (Hsp 70) family protein
>Cluster 165
0	AT1G19650.1	608aa, >AT1G19650.1... at 1:608:1:615/70.35%	Sec14p-like phosphatidylinositol transfer family protein
1	AT1G75370.2	668aa, >AT1G75370.2... *	Sec14p-like phosphatidylinositol transfer family protein
2	AT2G21520.3	637aa, >AT2G21520.3... at 0.0/636aa/55.17%	Sec14p-like phosphatidylinositol transfer family protein
3	AT4G39170.1	614aa, >AT4G39170.1... at 0.0/636aa/55.17%,13:614:17:635/81.03%	Sec14p-like phosphatidylinositol transfer family protein
4	AT1G55690.4	626aa, >AT1G55690.4... at 2.18e-123/570aa/37.85%	Sec14p-like phosphatidylinositol transfer family protein
5	AT3G24840.3	581aa, >AT3G24840.3... at 1.75e-136/548aa/41.3%	Sec14p-like phosphatidylinositol transfer family protein
6	AT2G18180.1	558aa, >AT2G18180.1... at 4.47e-169/551aa/48.3%	Sec14p-like phosphatidylinositol transfer family protein
7	AT2G21540.2	548aa, >AT2G21540.2... at 4.47e-169/551aa/48.3%,28:548:17:545/60.22%	SEC14-like 3
8	AT4G36490.1	543aa, >AT4G36490.1... at 4.47e-169/551aa/48.3%,10:542:14:545/83.52%	SEC14-like 12
9	AT2G16380.1	547aa, >AT2G16380.1... at 4.19e-156/526aa/45.94%,1:547:1:554/71.22%	Sec14p-like phosphatidylinositol transfer family protein
10	AT4G34580.2	554aa, >AT4G34580.2... at 4.19e-156/526aa/45.94%	Sec14p-like phosphatidylinositol transfer family protein
11	AT4G39180.1	555aa, >AT4G39180.1... at 9.63e-157/528aa/43.78%	Sec14p-like phosphatidylinositol transfer family protein
12	AT5G47510.4	378aa, >AT5G47510.4... at 1.11e-97/256aa/36.24%	Sec14p-like phosphatidylinositol transfer family protein
>Cluster 166
0	AT2G28830.1	582aa, >AT2G28830.1... at 17:569:89:636/66.19%	armadillo/beta-catenin repeat protein
1	AT3G46510.1	660aa, >AT3G46510.1... *	plant U-box 13
2	AT5G42340.1	661aa, >AT5G42340.1... at 9.34e-158/623aa/39.63%	Plant U-Box 15
3	AT3G54850.1	633aa, >AT3G54850.1... at 0.0/617aa/51.5%	plant U-box 14
4	AT1G23030.1	612aa, >AT1G23030.1... at 3.12e-147/642aa/43.87%,1:612:1:623/76.68%	ARM repeat superfamily protein
5	AT1G71020.1	628aa, >AT1G71020.1... at 3.12e-147/642aa/43.87%	ARM repeat superfamily protein
6	AT3G07360.1	461aa, >AT3G07360.1... at 2.83e-77/384aa/30.58%	plant U-box 9
7	AT5G18330.1	445aa, >AT5G18330.1... at 1.38e-53/393aa/31.59%,1:445:1:448/62.53%	ARM repeat superfamily protein
8	AT5G18320.1	458aa, >AT5G18320.1... at 1.38e-53/393aa/31.59%	ARM repeat superfamily protein
9	AT5G18340.1	456aa, >AT5G18340.1... at 1.38e-53/393aa/31.59%,6:455:2:447/65.13%	ARM repeat superfamily protein
10	AT1G49780.1	421aa, >AT1G49780.1... at 1.96e-35/391aa/30.56%	plant U-box 26
11	AT3G19380.1	421aa, >AT3G19380.1... at 1.96e-35/391aa/30.56%,1:421:1:421/80.71%	plant U-box 25
12	AT4G21350.1	375aa, >AT4G21350.1... at 6.76e-44/373aa/31.46%	plant U-box 8
>Cluster 167
0	AT2G23950.1	634aa, >AT2G23950.1... at 4:634:9:648/82.55%	Leucine-rich repeat protein kinase family protein
1	AT4G30520.1	648aa, >AT4G30520.1... *	Leucine-rich repeat protein kinase family protein
2	AT3G25560.3	647aa, >AT3G25560.3... at 19:613:17:607/61.73%	NSP-interacting kinase 2
3	AT5G16000.1	638aa, >AT5G16000.1... at 25:597:22:586/64.63%	NSP-interacting kinase 1
4	AT5G10290.1	613aa, >AT5G10290.1... at 5.17e-151/557aa/41.18%,11:612:4:606/83.75%	leucine-rich repeat transmembrane protein kinase family protein
5	AT5G65240.2	640aa, >AT5G65240.2... at 5.17e-151/557aa/41.18%	Leucine-rich repeat protein kinase family protein
6	AT1G60800.1	633aa, >AT1G60800.1... at 0.0/558aa/52.29%	NSP-interacting kinase 3
7	AT5G63710.3	616aa, >AT5G63710.3... at 1.15e-137/559aa/39.93%	Leucine-rich repeat protein kinase family protein
8	AT5G45780.1	615aa, >AT5G45780.1... at 0.0/545aa/46.34%	Leucine-rich repeat protein kinase family protein
9	AT5G62710.1	605aa, >AT5G62710.1... at 1.38e-95/565aa/31.9%	Leucine-rich repeat protein kinase family protein
10	AT2G13800.3	602aa, >AT2G13800.3... at 5.62e-126/302:157aa/43.52%	somatic embryogenesis receptor-like kinase 5
11	AT2G35620.3	589aa, >AT2G35620.3... at 2.03e-91/555aa/32.71%,1:589:2:592/82.06%	Leucine-rich repeat protein kinase family protein
12	AT1G31420.3	592aa, >AT1G31420.3... at 2.03e-91/555aa/32.71%	Leucine-rich repeat protein kinase family protein
>Cluster 168
0	AT5G05940.1	612aa, >AT5G05940.1... *	ROP guanine nucleotide exchange factor 5
1	AT3G55660.1	580aa, >AT3G55660.1... at 1.13e-166/527aa/50%	ROP (rho of plants) guanine nucleotide exchange factor 6
2	AT4G38430.1	549aa, >AT4G38430.1... at 9.98e-150/381aa/41.16%	rho guanyl-nucleotide exchange factor 1
3	AT5G02010.1	547aa, >AT5G02010.1... at 0.0/399aa/50.09%	RHO guanyl-nucleotide exchange factor 7
4	AT1G52240.1	543aa, >AT1G52240.1... at 2.93e-120/377aa/35.84%	rop guanine nucleotide exchange factor-like protein
5	AT1G79860.1	515aa, >AT1G79860.1... at 2.93e-120/377aa/35.84%,48:515:66:542/64.29%	RHO guanyl-nucleotide exchange factor 12
6	AT3G16130.1	538aa, >AT3G16130.1... at 2.93e-120/377aa/35.84%,1:538:1:543/62.08%	RHO guanyl-nucleotide exchange factor 13
7	AT3G24620.1	523aa, >AT3G24620.1... at 2.93e-120/377aa/35.84%,83:523:102:542/61.81%	RHO guanyl-nucleotide exchange factor 8
8	AT4G13240.1	517aa, >AT4G13240.1... at 9.81e-118/380aa/36.1%	RHO guanyl-nucleotide exchange factor 9
9	AT5G19560.4	512aa, >AT5G19560.4... at 9.81e-118/380aa/36.1%,57:512:68:517/61.44%	ROP uanine nucleotide exchange factor 10
10	AT1G01700.4	516aa, >AT1G01700.4... at 1.43e-135/446aa/44.76%	RHO guanyl-nucleotide exchange factor 2
11	AT2G45890.1	463aa, >AT2G45890.1... at 5.10e-141/397aa/46.62%,19:462:39:473/60.22%	RHO guanyl-nucleotide exchange factor 4
12	AT4G00460.2	473aa, >AT4G00460.2... at 5.10e-141/397aa/46.62%	RHO guanyl-nucleotide exchange factor 3
>Cluster 169
0	AT4G23500.1	495aa, >AT4G23500.1... at 54:488:144:584/67.57%	Pectin lyase-like superfamily protein
1	AT3G61490.4	589aa, >AT3G61490.4... *	Pectin lyase-like superfamily protein
2	AT3G48950.1	469aa, >AT3G48950.1... at 34:467:147:584/65.38%	Pectin lyase-like superfamily protein
3	AT1G19170.1	506aa, >AT1G19170.1... at 7.10e-112/400aa/35.1%	Pectin lyase-like superfamily protein
4	AT3G42950.1	484aa, >AT3G42950.1... at 7.10e-112/400aa/35.1%,6:484:27:506/68.87%	Pectin lyase-like superfamily protein
5	AT2G23900.1	478aa, >AT2G23900.1... at 0.0/447aa/57.32%	Pectin lyase-like superfamily protein
6	AT4G33440.1	476aa, >AT4G33440.1... at 2.18e-130/392aa/41.38%	Pectin lyase-like superfamily protein
7	AT3G62110.1	472aa, >AT3G62110.1... at 4.72e-148/407aa/44.7%	Pectin lyase-like superfamily protein
8	AT3G06770.5	447aa, >AT3G06770.5... at 2.62e-120/419aa/42.54%,28:435:26:429/64.95%	Pectin lyase-like superfamily protein
9	AT3G16850.1	455aa, >AT3G16850.1... at 2.62e-120/419aa/42.54%	Pectin lyase-like superfamily protein
10	AT5G49215.1	449aa, >AT5G49215.1... at 2.62e-120/419aa/42.54%,3:436:3:429/60.60%	Pectin lyase-like superfamily protein
11	AT4G23820.1	444aa, >AT4G23820.1... at 1.17e-120/416aa/43.33%,4:442:8:447/67.87%	Pectin lyase-like superfamily protein
12	AT5G41870.1	449aa, >AT5G41870.1... at 1.17e-120/416aa/43.33%	Pectin lyase-like superfamily protein
>Cluster 170
0	AT3G21230.1	571aa, >AT3G21230.1... *	4-coumarate:CoA ligase 5
1	AT4G19010.1	567aa, >AT4G19010.1... at 3.26e-97/545aa/36.86%	AMP-dependent synthetase and ligase family protein
2	AT1G20510.1	546aa, >AT1G20510.1... at 1.98e-96/509aa/34.27%,3:542:20:563/66.18%	OPC-8:0 CoA ligase1
3	AT1G20480.1	565aa, >AT1G20480.1... at 1.98e-96/509aa/34.27%	AMP-dependent synthetase and ligase family protein
4	AT1G20500.1	550aa, >AT1G20500.1... at 1.98e-96/509aa/34.27%,6:550:17:565/60.62%	AMP-dependent synthetase and ligase family protein
5	AT5G63380.1	563aa, >AT5G63380.1... at 5.00e-87/513aa/33.03%	AMP-dependent synthetase and ligase family protein
6	AT1G65060.1	561aa, >AT1G65060.1... at 0.0/540aa/55.69%	4-coumarate:CoA ligase 3
7	AT1G51680.1	561aa, >AT1G51680.1... at 0.0/540aa/55.69%,24:558:34:561/62.80%	4-coumarate:CoA ligase 1
8	AT3G21240.1	556aa, >AT3G21240.1... at 0.0/540aa/55.69%,8:551:11:561/62.39%	4-coumarate:CoA ligase 2
9	AT1G20490.2	447aa, >AT1G20490.2... at 5.62e-87/504aa/34.3%,9:429:10:427/68.56%	AMP-dependent synthetase and ligase family protein
10	AT5G38120.1	550aa, >AT5G38120.1... at 5.62e-87/504aa/34.3%	AMP-dependent synthetase and ligase family protein
11	AT4G05160.1	545aa, >AT4G05160.1... at 2.16e-123/559aa/42.75%	AMP-dependent synthetase and ligase family protein
12	AT1G62940.1	543aa, >AT1G62940.1... at 8.02e-105/560aa/37.56%	acyl-CoA synthetase 5
>Cluster 171
0	AT3G29160.1	512aa, >AT3G29160.1... at 5:512:27:535/80.66%	SNF1 kinase homolog 11
1	AT3G01090.2	535aa, >AT3G01090.2... *	SNF1 kinase homolog 10
2	AT5G39440.1	494aa, >AT5G39440.1... at 1:494:24:535/64.20%	SNF1-related protein kinase 1.3
3	AT2G23030.1	339aa, >AT2G23030.1... at 6.35e-63/291aa/31.98%,1:338:1:355/68.63%	SNF1-related protein kinase 2.9
4	AT4G33950.1	362aa, >AT4G33950.1... at 6.35e-63/291aa/31.98%,19:360:2:355/67.98%	Protein kinase superfamily protein
5	AT4G40010.1	350aa, >AT4G40010.1... at 6.35e-63/291aa/31.98%,1:342:1:354/62.85%	SNF1-related protein kinase 2.7
6	AT1G60940.1	361aa, >AT1G60940.1... at 6.35e-63/291aa/31.98%,1:361:1:371/89.25%	SNF1-related protein kinase 2.10
7	AT1G10940.2	371aa, >AT1G10940.2... at 6.35e-63/291aa/31.98%	Protein kinase superfamily protein
8	AT1G78290.2	343aa, >AT1G78290.2... at 6.35e-63/291aa/31.98%,1:338:1:349/65.91%	Protein kinase superfamily protein
9	AT3G50500.2	369aa, >AT3G50500.2... at 6.35e-63/291aa/31.98%,21:367:2:355/64.46%	SNF1-related protein kinase 2.2
10	AT5G66880.1	361aa, >AT5G66880.1... at 6.35e-63/291aa/31.98%,20:348:2:343/67.84%	sucrose nonfermenting 1(SNF1)-related protein kinase 2.3
11	AT5G63650.1	360aa, >AT5G63650.1... at 6.35e-63/291aa/31.98%,1:356:1:367/76.84%	SNF1-related protein kinase 2.5
12	AT5G08590.1	353aa, >AT5G08590.1... at 6.35e-63/291aa/31.98%,1:349:1:367/74.39%	SNF1-related protein kinase 2.1
>Cluster 172
0	AT4G19410.2	517aa, >AT4G19410.2... *	Pectinacetylesterase family protein
1	AT4G19400.1	148aa, >AT4G19400.1... at 1:148:370:517/100.00%	Profilin family protein
2	AT5G45280.2	391aa, >AT5G45280.2... at 4:367:4:367/83.79%	Pectinacetylesterase family protein
3	AT2G46930.1	416aa, >AT2G46930.1... at 6.70e-128/358aa/35.01%,1:415:1:418/73.93%	Pectinacetylesterase family protein
4	AT1G57590.1	444aa, >AT1G57590.1... at 6.70e-128/358aa/35.01%,78:442:53:418/64.75%	Pectinacetylesterase family protein
5	AT3G62060.2	456aa, >AT3G62060.2... at 6.70e-128/358aa/35.01%	Pectinacetylesterase family protein
6	AT3G05910.1	415aa, >AT3G05910.1... at 6.70e-128/358aa/35.01%,52:414:54:418/69.32%	Pectinacetylesterase family protein
7	AT5G26670.1	416aa, >AT5G26670.1... at 6.70e-128/358aa/35.01%,11:415:18:418/65.02%	Pectinacetylesterase family protein
8	AT5G23870.3	452aa, >AT5G23870.3... at 3.92e-124/347aa/35.84%	Pectinacetylesterase family protein
9	AT4G19420.4	433aa, >AT4G19420.4... at 4.57e-152/405aa/47.57%	Pectinacetylesterase family protein
10	AT3G09405.1	409aa, >AT3G09405.1... at 2.21e-125/340aa/37.85%,5:409:8:421/78.50%	Pectinacetylesterase family protein
11	AT3G09410.1	427aa, >AT3G09410.1... at 2.21e-125/340aa/37.85%	Pectinacetylesterase family protein
12	AT1G09550.1	389aa, >AT1G09550.1... at 1.23e-121/350aa/42.67%	Pectinacetylesterase family protein
>Cluster 173
0	AT2G42960.3	494aa, >AT2G42960.3... at 4:494:4:507/80.99%	Protein kinase superfamily protein
1	AT1G09440.2	466aa, >AT1G09440.2... at 1:464:20:496/61.38%	Protein kinase superfamily protein
2	AT1G56720.4	492aa, >AT1G56720.4... at 5:487:7:497/61.90%	Protein kinase superfamily protein
3	AT3G59110.1	512aa, >AT3G59110.1... *	Protein kinase superfamily protein
4	AT5G18500.1	484aa, >AT5G18500.1... at 15:478:22:501/60.62%	Protein kinase superfamily protein
5	AT4G01330.2	480aa, >AT4G01330.2... at 1.31e-145/340aa/43%,10:447:6:448/65.93%	Protein kinase superfamily protein
6	AT4G02630.1	492aa, >AT4G02630.1... at 1.31e-145/340aa/43%	Protein kinase superfamily protein
7	AT1G01540.2	472aa, >AT1G01540.2... at 1.31e-145/340aa/43%,5:462:3:477/63.47%	Protein kinase superfamily protein
8	AT3G17420.1	468aa, >AT3G17420.1... at 3.48e-171/482aa/58.11%	glyoxysomal protein kinase 1
9	AT4G34500.1	438aa, >AT4G34500.1... at 1.35e-141/324aa/46.8%	Protein kinase superfamily protein
10	AT1G52540.1	350aa, >AT1G52540.1... at 7.47e-70/287aa/32.59%,8:350:7:357/77.62%	Protein kinase superfamily protein
11	AT3G15890.1	361aa, >AT3G15890.1... at 7.47e-70/287aa/32.59%	Protein kinase superfamily protein
12	AT5G42440.1	360aa, >AT5G42440.1... at 2.13e-67/288aa/32.5%	Protein kinase superfamily protein
>Cluster 174
0	AT1G63280.1	120aa, >AT1G63280.1... at 3:120:223:342/61.67%	Serine protease inhibitor (SERPIN) family protein
1	AT1G62170.2	466aa, >AT1G62170.2... *	Serine protease inhibitor (SERPIN) family protein
2	AT1G64010.2	199aa, >AT1G64010.2... at 1:196:269:465/65.66%	Serine protease inhibitor (SERPIN) family protein
3	AT1G47710.2	419aa, >AT1G47710.2... at 9.58e-119/430aa/45.58%	Serine protease inhibitor (SERPIN) family protein
4	AT2G14540.1	407aa, >AT2G14540.1... at 0.0/467aa/68.87%	serpin 2
5	AT1G62160.1	220aa, >AT1G62160.1... at 0.0/467aa/68.87%,43:219:223:398/71.51%	Serine protease inhibitor (SERPIN) family protein
6	AT1G64030.1	385aa, >AT1G64030.1... at 0.0/467aa/68.87%,1:372:29:398/61.83%	serpin 3
7	AT2G26390.1	389aa, >AT2G26390.1... at 2.31e-99/435aa/42.89%,1:389:1:393/71.18%	Serine protease inhibitor (SERPIN) family protein
8	AT2G25240.1	385aa, >AT2G25240.1... at 2.31e-99/435aa/42.89%,1:385:1:393/71.90%	Serine protease inhibitor (SERPIN) family protein
9	AT3G45220.1	393aa, >AT3G45220.1... at 2.31e-99/435aa/42.89%	Serine protease inhibitor (SERPIN) family protein
10	AT2G35580.1	375aa, >AT2G35580.1... at 1.49e-93/412aa/43.2%	Serine protease inhibitor (SERPIN) family protein
11	AT1G51330.1	194aa, >AT1G51330.1... at 2.13e-42/114aa/35.05%	Serine protease inhibitor (SERPIN) family protein
12	AT1G64020.1	122aa, >AT1G64020.1... at 2.24e-32/119aa/53.27%	Serine protease inhibitor (SERPIN) family protein
>Cluster 175
0	AT1G61960.1	457aa, >AT1G61960.1... at 3:455:4:461/66.09%	Mitochondrial transcription termination factor family protein
1	AT1G62150.1	463aa, >AT1G62150.1... *	Mitochondrial transcription termination factor family protein
2	AT1G62120.1	437aa, >AT1G62120.1... at 3:363:4:368/61.92%	Mitochondrial transcription termination factor family protein
3	AT1G62110.1	462aa, >AT1G62110.1... at 3:461:4:463/67.89%	Mitochondrial transcription termination factor family protein
4	AT1G62085.1	461aa, >AT1G62085.1... at 3:461:4:463/70.72%	Mitochondrial transcription termination factor family protein
5	AT3G46950.1	450aa, >AT3G46950.1... at 3:450:4:463/60.43%	Mitochondrial transcription termination factor family protein
6	AT5G23930.1	458aa, >AT5G23930.1... at 5.51e-160/461aa/55.45%	Mitochondrial transcription termination factor family protein
7	AT1G61980.1	418aa, >AT1G61980.1... at 1.82e-161/455aa/61.09%	Mitochondrial transcription termination factor family protein
8	AT1G61970.6	418aa, >AT1G61970.6... at 1.82e-161/455aa/61.09%,1:418:1:418/77.27%	Mitochondrial transcription termination factor family protein
9	AT1G61990.1	414aa, >AT1G61990.1... at 1.82e-161/455aa/61.09%,1:408:1:415/62.59%	Mitochondrial transcription termination factor family protein
10	AT1G62010.1	416aa, >AT1G62010.1... at 4.88e-141/412aa/52.4%	Mitochondrial transcription termination factor family protein
11	AT1G56380.2	400aa, >AT1G56380.2... at 4.10e-113/426aa/48.5%	Mitochondrial transcription termination factor family protein
12	AT1G62490.1	335aa, >AT1G62490.1... at 3.53e-96/313aa/51.64%	Mitochondrial transcription termination factor family protein
>Cluster 176
0	AT4G22180.1	403aa, >AT4G22180.1... *	F-box protein (DUF295)
1	AT1G69090.1	402aa, >AT1G69090.1... at 2.25e-76/419aa/41.54%	F-box protein (DUF295)
2	AT4G22035.1	243aa, >AT4G22035.1... at 6.03e-100/401aa/45%,4:229:4:239/66.53%	F-box only protein
3	AT4G22060.1	399aa, >AT4G22060.1... at 6.03e-100/401aa/45%	F-box protein (DUF295)
4	AT1G10110.1	400aa, >AT1G10110.1... at 3.30e-41/407aa/31%	F-box family protein
5	AT4G22660.1	397aa, >AT4G22660.1... at 6.25e-130/395aa/54.4%	F-box protein (DUF295)
6	AT5G66830.1	395aa, >AT5G66830.1... at 1.82e-77/401aa/41.01%	F-box protein (DUF295)
7	AT4G17565.1	379aa, >AT4G17565.1... at 1.68e-69/388aa/38.78%	F-box protein (DUF295)
8	AT2G05970.1	378aa, >AT2G05970.1... at 1.48e-77/397aa/42.59%	F-box protein (DUF295)
9	AT4G22170.1	364aa, >AT4G22170.1... at 1.95e-119/395aa/56.59%	F-box protein (DUF295)
10	AT4G22165.1	364aa, >AT4G22165.1... at 6.22e-134/402aa/61.26%	F-box protein (DUF295)
11	AT5G14160.1	353aa, >AT5G14160.1... at 2.76e-44/392aa/38.24%	F-box family protein
12	AT4G14165.1	269aa, >AT4G14165.1... at 2.10e-44/199aa/33.08%	F-box family protein-like protein
>Cluster 177
0	AT1G26320.1	351aa, >AT1G26320.1... at 8:350:9:352/74.13%	Zinc-binding dehydrogenase family protein
1	AT3G59845.1	346aa, >AT3G59845.1... at 3:346:8:351/65.13%	Zinc-binding dehydrogenase family protein
2	AT3G03080.1	350aa, >AT3G03080.1... at 1:349:1:352/72.73%	Zinc-binding dehydrogenase family protein
3	AT5G16970.1	345aa, >AT5G16970.1... at 2:344:9:352/72.97%	alkenal reductase
4	AT5G16990.1	343aa, >AT5G16990.1... at 2:344:9:352/72.97%,3:343:4:345/91.52%	Zinc-binding dehydrogenase family protein
5	AT5G17000.1	345aa, >AT5G17000.1... at 2:344:9:352/72.97%,1:345:1:345/91.30%	Zinc-binding dehydrogenase family protein
6	AT5G38000.1	353aa, >AT5G38000.1... *	Zinc-binding dehydrogenase family protein
7	AT5G37940.1	353aa, >AT5G37940.1... at 1:352:1:352/94.32%	Zinc-binding dehydrogenase family protein
8	AT5G37980.1	353aa, >AT5G37980.1... at 1:352:1:352/92.05%	Zinc-binding dehydrogenase family protein
9	AT5G16960.2	346aa, >AT5G16960.2... at 1:344:7:351/71.01%	Zinc-binding dehydrogenase family protein
10	AT1G65560.1	351aa, >AT1G65560.1... at 2.29e-127/353aa/51.85%	Zinc-binding dehydrogenase family protein
11	AT5G16980.2	306aa, >AT5G16980.2... at 3.73e-144/346aa/66.66%	Zinc-binding dehydrogenase family protein
12	AT5G37960.1	109aa, >AT5G37960.1... at 5.09e-24/80aa/41.28%	GroES-like family protein
>Cluster 178
0	AT3G28490.1	288aa, >AT3G28490.1... at 15:288:39:322/74.04%	Oxoglutarate/iron-dependent oxygenase
1	AT3G28480.2	324aa, >AT3G28480.2... *	Oxoglutarate/iron-dependent oxygenase
2	AT3G06300.1	299aa, >AT3G06300.1... at 7.15e-106/271aa/51.66%	P4H isoform 2
3	AT5G18900.1	298aa, >AT5G18900.1... at 7.15e-106/271aa/51.66%,1:298:3:299/83.89%	2-oxoglutarate (2OG) and Fe(II)-dependent oxygenase superfamily protein
4	AT2G17720.1	291aa, >AT2G17720.1... at 7.54e-67/249aa/38.69%	2-oxoglutarate (2OG) and Fe(II)-dependent oxygenase superfamily protein
5	AT4G35810.2	290aa, >AT4G35810.2... at 7.54e-67/249aa/38.69%,1:290:1:290/78.50%	2-oxoglutarate (2OG) and Fe(II)-dependent oxygenase superfamily protein
6	AT1G20270.1	287aa, >AT1G20270.1... at 7.54e-67/249aa/38.69%,5:287:7:291/65.96%	2-oxoglutarate (2OG) and Fe(II)-dependent oxygenase superfamily protein
7	AT5G66060.1	289aa, >AT5G66060.1... at 7.54e-67/249aa/38.69%,3:289:3:291/73.36%	2-oxoglutarate (2OG) and Fe(II)-dependent oxygenase superfamily protein
8	AT4G25600.1	292aa, >AT4G25600.1... at 4.79e-67/328aa/43.83%	Oxoglutarate/iron-dependent oxygenase
9	AT4G33910.1	289aa, >AT4G33910.1... at 1.39e-47/270aa/36.33%	2-oxoglutarate (2OG) and Fe(II)-dependent oxygenase superfamily protein
10	AT2G43080.1	284aa, >AT2G43080.1... at 4.66e-46/249aa/30.63%	P4H isoform 1
11	AT2G23096.1	275aa, >AT2G23096.1... at 5.63e-48/273aa/36.36%	2-oxoglutarate (2OG) and Fe(II)-dependent oxygenase superfamily protein
12	AT4G35820.1	273aa, >AT4G35820.1... at 1.56e-41/219aa/31.13%	2-oxoglutarate (2OG) and Fe(II)-dependent oxygenase superfamily protein
>Cluster 179
0	AT2G27670.1	293aa, >AT2G27670.1... *	hypothetical protein (Domain of unknown function DUF220)
1	AT1G23660.1	264aa, >AT1G23660.1... at 44:256:68:281/62.62%	hypothetical protein (Domain of unknown function DUF220)
2	AT1G23640.1	264aa, >AT1G23640.1... at 34:256:53:281/66.23%	OBP32pep protein
3	AT1G23690.1	273aa, >AT1G23690.1... at 9.70e-80/276aa/52.55%	hypothetical protein (Domain of unknown function DUF220)
4	AT1G23600.1	270aa, >AT1G23600.1... at 9.70e-80/276aa/52.55%,1:266:1:272/65.07%	OBP32pep protein, putative (Domain of unknown function DUF220)
5	AT1G23670.2	265aa, >AT1G23670.2... at 6.02e-59/277aa/42.26%	OBP32pep protein, putative (DUF220)
6	AT1G23520.1	264aa, >AT1G23520.1... at 2.72e-65/281aa/48.48%	hypothetical protein (DUF220)
7	AT1G23645.1	225aa, >AT1G23645.1... at 2.58e-57/284aa/45.45%,3:225:2:228/60.79%	hypothetical protein
8	AT1G23570.2	263aa, >AT1G23570.2... at 2.58e-57/284aa/45.45%	hypothetical protein (DUF220)
9	AT1G23590.1	218aa, >AT1G23590.1... at 6.27e-53/241aa/52.75%	OBP32pep protein, putative (Domain of unknown function DUF220)
10	AT1G23580.1	217aa, >AT1G23580.1... at 4.70e-50/140aa/40.55%	transmembrane protein, putative (Domain of unknown function DUF220)
11	AT1G23510.1	193aa, >AT1G23510.1... at 1.44e-16/194aa/34.19%	OBP32pep protein
12	AT1G23610.1	79aa, >AT1G23610.1... at 6.20e-11/51aa/37.97%	hypothetical protein
>Cluster 180
0	AT1G54280.3	1240aa, >AT1G54280.3... at 3:1240:3:1242/88.33%	ATPase E1-E2 type family protein / haloacid dehalogenase-like hydrolase family protein
1	AT1G17500.1	1216aa, >AT1G17500.1... at 3:1206:3:1225/74.37%	ATPase E1-E2 type family protein / haloacid dehalogenase-like hydrolase family protein
2	AT1G72700.2	1228aa, >AT1G72700.2... at 3:1224:3:1231/76.85%	ATPase E1-E2 type family protein / haloacid dehalogenase-like hydrolase family protein
3	AT3G13900.1	1243aa, >AT3G13900.1... *	ATPase E1-E2 type family protein / haloacid dehalogenase-like hydrolase family protein
4	AT1G68710.3	1226aa, >AT1G68710.3... at 0.0/1239aa/56.31%	ATPase E1-E2 type family protein / haloacid dehalogenase-like hydrolase family protein
5	AT1G26130.3	1185aa, >AT1G26130.3... at 0.0/1239aa/56.31%,7:991:7:994/84.44%	ATPase E1-E2 type family protein / haloacid dehalogenase-like hydrolase family protein
6	AT1G13210.1	1203aa, >AT1G13210.1... at 0.0/1239aa/56.31%,2:987:6:991/75.33%	autoinhibited Ca2+/ATPase II
7	AT3G25610.1	1202aa, >AT3G25610.1... at 0.0/1239aa/56.31%,3:986:5:991/75.78%	ATPase E1-E2 type family protein / haloacid dehalogenase-like hydrolase family protein
8	AT3G27870.1	1189aa, >AT3G27870.1... at 0.0/1239aa/56.31%,5:986:9:991/66.70%	ATPase E1-E2 type family protein / haloacid dehalogenase-like hydrolase family protein
9	AT1G59820.1	1214aa, >AT1G59820.1... at 0.0/1188aa/43.16%	aminophospholipid ATPase 3
10	AT5G04930.1	1159aa, >AT5G04930.1... at 0.0/1149aa/37.27%	aminophospholipid ATPase 1
11	AT5G44240.1	1140aa, >AT5G44240.1... at 3.15e-108/636:398aa/31.66%	aminophospholipid ATPase 2
>Cluster 181
0	AT2G07560.1	949aa, >AT2G07560.1... at 8:949:50:994/78.62%	H[+]-ATPase 6
1	AT2G18960.1	949aa, >AT2G18960.1... at 2:949:47:994/81.75%	H[+]-ATPase 1
2	AT2G24520.2	994aa, >AT2G24520.2... *	plasma membrane H+-ATPase
3	AT1G17260.1	947aa, >AT1G17260.1... at 13:947:50:994/69.74%	autoinhibited H[+]-ATPase isoform 10
4	AT1G80660.1	954aa, >AT1G80660.1... at 5:954:45:994/79.79%	H[+]-ATPase 9
5	AT3G60330.4	961aa, >AT3G60330.4... at 7:961:49:994/70.52%	H[+]-ATPase 7
6	AT3G42640.1	948aa, >AT3G42640.1... at 8:948:50:994/80.11%	H[+]-ATPase 8
7	AT3G47950.1	960aa, >AT3G47950.1... at 12:960:49:994/78.53%	H[+]-ATPase 4
8	AT5G62670.1	956aa, >AT5G62670.1... at 12:960:49:994/78.53%,3:956:7:960/94.65%	H[+]-ATPase 11
9	AT5G57350.1	949aa, >AT5G57350.1... at 3:949:47:994/79.64%	H[+]-ATPase 3
10	AT4G30190.2	982aa, >AT4G30190.2... at 0.0/982aa/79.32%	H[+]-ATPase 2
11	AT4G11730.1	814aa, >AT4G11730.1... at 0.0/464:284aa/59.09%	Cation transporter/ E1-E2 ATPase family protein
>Cluster 182
0	AT5G11180.2	967aa, >AT5G11180.2... *	glutamate receptor 2.6
1	AT5G11210.5	918aa, >AT5G11210.5... at 1:863:1:867/85.37%	glutamate receptor 2.5
2	AT2G29120.1	952aa, >AT2G29120.1... at 0.0/831aa/41.76%	glutamate receptor 2.7
3	AT2G29100.2	942aa, >AT2G29100.2... at 0.0/831aa/41.76%,4:941:8:952/65.76%	glutamate receptor 2.9
4	AT2G29110.2	948aa, >AT2G29110.2... at 0.0/831aa/41.76%,1:947:3:952/69.39%	glutamate receptor 2.8
5	AT2G24710.3	919aa, >AT2G24710.3... at 0.0/793aa/42.77%,25:882:1:858/79.86%	glutamate receptor 2.3
6	AT2G24720.1	920aa, >AT2G24720.1... at 0.0/793aa/42.77%	glutamate receptor 2.2
7	AT4G31710.2	912aa, >AT4G31710.2... at 0.0/816aa/42.05%	glutamate receptor 2.4
8	AT5G27100.1	901aa, >AT5G27100.1... at 0.0/816aa/42.05%,1:875:24:891/64.63%	glutamate receptor 2.1
9	AT5G48400.2	867aa, >AT5G48400.2... at 5.73e-126/822aa/31.45%	Glutamate receptor family protein
10	AT5G48410.1	860aa, >AT5G48410.1... at 5.73e-126/822aa/31.45%,3:860:3:867/80.05%	glutamate receptor 1.3
11	AT3G07520.1	862aa, >AT3G07520.1... at 5.82e-137/853aa/33.29%	glutamate receptor 1.4
>Cluster 183
0	AT4G25160.1	835aa, >AT4G25160.1... at 15:835:17:844/60.05%	U-box domain-containing protein kinase family protein
1	AT5G61550.2	860aa, >AT5G61550.2... *	U-box domain-containing protein kinase family protein
2	AT2G45910.1	835aa, >AT2G45910.1... at 4.02e-109/834aa/30.65%	U-box domain-containing protein kinase family protein
3	AT2G19410.2	823aa, >AT2G19410.2... at 5.70e-130/488:168aa/33.17%	U-box domain-containing protein kinase family protein
4	AT5G61560.3	816aa, >AT5G61560.3... at 0.0/504:168aa/42.64%	U-box domain-containing protein kinase family protein
5	AT5G51270.1	806aa, >AT5G51270.1... at 0.0/825aa/51.48%	U-box domain-containing protein kinase family protein
6	AT5G57035.1	790aa, >AT5G57035.1... at 1.24e-132/491:149aa/34.43%	U-box domain-containing protein kinase family protein
7	AT2G24370.1	788aa, >AT2G24370.1... at 2.04e-130/755aa/36.24%	kinase with adenine nucleotide alpha hydrolases-like domain-containing protein
8	AT4G31230.1	764aa, >AT4G31230.1... at 2.04e-130/755aa/36.24%,1:764:3:776/75.26%	kinase with adenine nucleotide alpha hydrolases-like domain-containing protein
9	AT3G20200.1	781aa, >AT3G20200.1... at 6.61e-110/767aa/33.41%	kinase with adenine nucleotide alpha hydrolases-like domain-containing protein
10	AT1G78940.2	754aa, >AT1G78940.2... at 2.86e-118/770aa/35.51%,1:753:1:754/76.84%	kinase with adenine nucleotide alpha hydrolases-like domain-containing protein
11	AT1G16760.2	762aa, >AT1G16760.2... at 2.86e-118/770aa/35.51%	kinase with adenine nucleotide alpha hydrolases-like domain-containing protein
>Cluster 184
0	AT3G51740.1	837aa, >AT3G51740.1... *	inflorescence meristem receptor-like kinase 2
1	AT3G56100.1	785aa, >AT3G56100.1... at 0.0/765aa/55.41%	meristematic receptor-like kinase
2	AT1G25320.1	703aa, >AT1G25320.1... at 1.07e-78/605aa/30.01%	Leucine-rich repeat protein kinase family protein
3	AT2G36570.1	673aa, >AT2G36570.1... at 3.89e-79/568aa/30.6%	Leucine-rich repeat protein kinase family protein
4	AT1G68400.1	671aa, >AT1G68400.1... at 7.36e-74/296:221aa/31.44%	leucine-rich repeat transmembrane protein kinase family protein
5	AT3G08680.2	641aa, >AT3G08680.2... at 9.85e-86/566aa/30.26%	Leucine-rich repeat protein kinase family protein
6	AT5G53320.1	602aa, >AT5G53320.1... at 5.46e-75/551aa/31.22%	Leucine-rich repeat protein kinase family protein
7	AT3G12610.1	373aa, >AT3G12610.1... at 2.56e-31/379aa/30.02%	Leucine-rich repeat (LRR) family protein
8	AT5G41680.1	360aa, >AT5G41680.1... at 1.66e-58/316aa/32.77%	Protein kinase superfamily protein
9	AT5G06860.1	330aa, >AT5G06860.1... at 1.24e-19/356aa/30.21%	polygalacturonase inhibiting protein 1
10	AT5G06870.1	330aa, >AT5G06870.1... at 1.24e-19/356aa/30.21%,1:330:1:330/76.06%	polygalacturonase inhibiting protein 2
11	AT3G12145.1	326aa, >AT3G12145.1... at 7.56e-23/374aa/31.28%	Leucine-rich repeat (LRR) family protein
>Cluster 185
0	AT4G35020.2	198aa, >AT4G35020.2... at 34:198:635:798/86.06%	RAC-like 3
1	AT1G75840.1	196aa, >AT1G75840.1... at 34:198:635:798/86.06%,1:191:1:191/91.10%	RAC-like GTP binding protein 5
2	AT1G20090.1	195aa, >AT1G20090.1... at 33:195:635:798/87.20%	RHO-related protein from plants 2
3	AT2G17800.1	197aa, >AT2G17800.1... at 34:197:635:798/96.95%	RAC-like 1
4	AT4G35950.1	197aa, >AT4G35950.1... at 34:197:635:798/95.12%	RAC-like 6
5	AT3G51300.1	197aa, >AT3G51300.1... at 34:197:635:798/100.00%	RHO-related protein from plants 1
6	AT3G51290.2	798aa, >AT3G51290.2... *	pyridoxal-phosphate-dependent serine hydroxymethyltransferase, putative (DUF632)
7	AT5G45970.1	201aa, >AT5G45970.1... at 34:201:635:798/82.14%	RAC-like 2
8	AT2G44690.1	209aa, >AT2G44690.1... at 2.95e-82/145aa/54.16%,12:209:2:207/66.02%	RAC-like 9
9	AT4G28950.1	209aa, >AT4G28950.1... at 2.95e-82/145aa/54.16%,2:204:4:209/73.79%	RHO-related protein from plants 9
10	AT3G48040.1	208aa, >AT3G48040.1... at 2.95e-82/145aa/54.16%,1:207:1:210/90.00%	RHO-related protein from plants 10
11	AT5G62880.1	215aa, >AT5G62880.1... at 2.95e-82/145aa/54.16%	RAC-like 10
>Cluster 186
0	AT2G27810.4	734aa, >AT2G27810.4... *	nucleobase-ascorbate transporter 12
1	AT4G38050.1	710aa, >AT4G38050.1... at 0.0/715aa/47.74%	Xanthine/uracil permease family protein
2	AT2G26510.1	552aa, >AT2G26510.1... at 3.20e-85/566aa/34.6%	Xanthine/uracil permease family protein
3	AT1G65550.1	542aa, >AT1G65550.1... at 3.29e-72/589aa/33.02%	Xanthine/uracil permease family protein
4	AT1G60030.1	538aa, >AT1G60030.1... at 1.44e-83/601aa/34.07%,13:537:11:538/78.03%	nucleobase-ascorbate transporter 7
5	AT1G10540.1	539aa, >AT1G10540.1... at 1.44e-83/601aa/34.07%	nucleobase-ascorbate transporter 8
6	AT5G62890.2	532aa, >AT5G62890.2... at 1.44e-83/601aa/34.07%,1:531:1:538/69.89%	Xanthine/uracil permease family protein
7	AT5G49990.3	528aa, >AT5G49990.3... at 1.44e-83/601aa/34.07%,4:527:12:538/69.26%	Xanthine/uracil permease family protein
8	AT1G49960.1	527aa, >AT1G49960.1... at 1.43e-76/545aa/35.86%	Xanthine/uracil permease family protein
9	AT2G05760.1	520aa, >AT2G05760.1... at 1.35e-92/543aa/34.09%,3:520:8:524/66.80%	Xanthine/uracil permease family protein
10	AT2G34190.1	524aa, >AT2G34190.1... at 1.35e-92/543aa/34.09%	Xanthine/uracil permease family protein
11	AT5G25420.1	420aa, >AT5G25420.1... at 1.01e-46/455aa/31.42%	Xanthine/uracil/vitamin C permease
>Cluster 187
0	AT4G02700.1	646aa, >AT4G02700.1... at 8:646:63:703/69.16%	sulfate transporter 3;2
1	AT3G51895.2	703aa, >AT3G51895.2... *	sulfate transporter 3;1
2	AT3G12520.1	677aa, >AT3G12520.1... at 1.85e-119/601aa/32.06%,2:677:5:685/79.77%	sulfate transporter 4;2
3	AT5G13550.1	685aa, >AT5G13550.1... at 1.85e-119/601aa/32.06%	sulfate transporter 4.1
4	AT1G77990.1	677aa, >AT1G77990.1... at 0.0/639aa/43.51%	STAS domain / Sulfate transporter family
5	AT5G10180.1	677aa, >AT5G10180.1... at 0.0/639aa/43.51%,11:670:5:664/62.29%	slufate transporter 2;1
6	AT4G08620.1	649aa, >AT4G08620.1... at 0.0/620aa/49.77%,17:647:26:655/72.42%	sulfate transporter 1;1
7	AT1G22150.1	656aa, >AT1G22150.1... at 0.0/620aa/49.77%	sulfate transporter 1;3
8	AT1G78000.3	653aa, >AT1G78000.3... at 0.0/620aa/49.77%,1:653:1:656/83.99%	sulfate transporter 1;2
9	AT1G23090.1	631aa, >AT1G23090.1... at 0.0/637aa/54.28%,1:622:24:644/65.43%	sulfate transporter 91
10	AT3G15990.1	653aa, >AT3G15990.1... at 0.0/637aa/54.28%	sulfate transporter 3;4
11	AT5G19600.1	635aa, >AT5G19600.1... at 0.0/622aa/51.33%	sulfate transporter 3;5
>Cluster 188
0	AT3G50230.2	672aa, >AT3G50230.2... *	Leucine-rich repeat protein kinase family protein
1	AT5G67200.1	669aa, >AT5G67200.1... at 1:668:13:671/63.13%	Leucine-rich repeat protein kinase family protein
2	AT5G43020.1	670aa, >AT5G43020.1... at 2.26e-174/651aa/44.17%	Leucine-rich repeat protein kinase family protein
3	AT1G10850.1	663aa, >AT1G10850.1... at 8.85e-135/643aa/40.36%	Leucine-rich repeat protein kinase family protein
4	AT1G60630.1	652aa, >AT1G60630.1... at 8.85e-135/643aa/40.36%,3:652:8:663/75.75%	Leucine-rich repeat protein kinase family protein
5	AT1G48480.1	655aa, >AT1G48480.1... at 1.03e-90/659aa/34.29%	receptor-like kinase 1
6	AT3G17840.1	647aa, >AT3G17840.1... at 1.03e-90/659aa/34.29%,1:647:1:652/75.30%	receptor-like kinase 902
7	AT5G58300.1	655aa, >AT5G58300.1... at 1.53e-85/646aa/33.89%	Leucine-rich repeat protein kinase family protein
8	AT5G05160.1	641aa, >AT5G05160.1... at 2.65e-89/649aa/35.1%	Leucine-rich repeat protein kinase family protein
9	AT4G23740.1	639aa, >AT4G23740.1... at 4.28e-73/648aa/31.61%	Leucine-rich repeat protein kinase family protein
10	AT5G24100.1	615aa, >AT5G24100.1... at 4.05e-76/642aa/33%	Leucine-rich repeat protein kinase family protein
11	AT1G64210.1	588aa, >AT1G64210.1... at 2.73e-66/644aa/34.01%	Leucine-rich repeat protein kinase family protein
>Cluster 189
0	AT3G04750.1	662aa, >AT3G04750.1... *	Tetratricopeptide repeat (TPR)-like superfamily protein
1	AT2G34400.1	622aa, >AT2G34400.1... at 5.02e-90/612aa/30.86%	Pentatricopeptide repeat (PPR-like) superfamily protein
2	AT3G29230.1	601aa, >AT3G29230.1... at 1.32e-107/630aa/36.43%	Tetratricopeptide repeat (TPR)-like superfamily protein
3	AT3G05240.1	566aa, >AT3G05240.1... at 3.45e-109/586aa/37.27%	mitochondrial editing factor 19
4	AT2G20540.1	535aa, >AT2G20540.1... at 4.80e-105/518aa/33.45%	mitochondrial editing factor 21
5	AT3G28640.1	504aa, >AT3G28640.1... at 8.58e-72/531aa/32.87%	Tetratricopeptide repeat (TPR)-like superfamily protein
6	AT3G28660.1	504aa, >AT3G28660.1... at 8.58e-72/531aa/32.87%,1:504:1:504/95.83%	Tetratricopeptide repeat (TPR)-like superfamily protein
7	AT1G05750.1	501aa, >AT1G05750.1... at 1.30e-93/442aa/33.13%	Tetratricopeptide repeat (TPR)-like superfamily protein
8	AT5G61800.1	500aa, >AT5G61800.1... at 5.01e-74/498aa/33%	Pentatricopeptide repeat (PPR) superfamily protein
9	AT1G09190.1	485aa, >AT1G09190.1... at 1.25e-94/484aa/37.93%	Tetratricopeptide repeat (TPR)-like superfamily protein
10	AT3G18970.1	473aa, >AT3G18970.1... at 9.28e-69/508aa/35.09%	mitochondrial editing factor 20
11	AT5G43790.1	461aa, >AT5G43790.1... at 1.04e-76/485aa/35.79%	Pentatricopeptide repeat (PPR) superfamily protein
>Cluster 190
0	AT4G09440.1	177aa, >AT4G09440.1... at 1:175:384:558/88.00%	hypothetical protein (DUF577)
1	AT5G37470.2	631aa, >AT5G37470.2... *	hypothetical protein (DUF577)
2	AT5G37460.1	622aa, >AT5G37460.1... at 1:620:3:617/71.11%	hypothetical protein (DUF577)
3	AT5G37920.1	609aa, >AT5G37920.1... at 0.0/621aa/56.7%,1:608:11:619/68.57%	hypothetical protein (DUF577)
4	AT5G37410.2	625aa, >AT5G37410.2... at 0.0/621aa/56.7%	hypothetical protein (DUF577)
5	AT5G37400.2	626aa, >AT5G37400.2... at 0.0/634aa/51.43%	hypothetical protein (DUF577)
6	AT4G16530.1	575aa, >AT4G16530.1... at 0.0/621aa/53.45%,1:471:1:467/62.26%	hypothetical protein
7	AT5G37430.1	607aa, >AT5G37430.1... at 0.0/621aa/53.45%	hypothetical protein (DUF577)
8	AT5G37650.1	608aa, >AT5G37650.1... at 0.0/610aa/49.17%	hypothetical protein (DUF577)
9	AT5G37420.1	580aa, >AT5G37420.1... at 6.29e-172/620aa/52.24%	hypothetical protein (DUF577)
10	AT1G66060.1	315aa, >AT1G66060.1... at 5.39e-45/293aa/31.64%	hypothetical protein (DUF577)
11	AT1G66000.1	315aa, >AT1G66000.1... at 5.39e-45/293aa/31.64%,1:315:1:315/91.75%	hypothetical protein (DUF577)
>Cluster 191
0	AT2G17480.1	593aa, >AT2G17480.1... *	Seven transmembrane MLO family protein
1	AT2G17430.1	542aa, >AT2G17430.1... at 12:526:17:540/60.53%	Seven transmembrane MLO family protein
2	AT5G65970.1	569aa, >AT5G65970.1... at 34:567:39:588/62.86%	Seven transmembrane MLO family protein
3	AT2G39200.1	576aa, >AT2G39200.1... at 1.72e-150/448aa/37.5%,3:576:5:583/67.18%	Seven transmembrane MLO family protein
4	AT1G61560.1	583aa, >AT1G61560.1... at 1.72e-150/448aa/37.5%	Seven transmembrane MLO family protein
5	AT1G11310.1	573aa, >AT1G11310.1... at 1.72e-150/448aa/37.5%,1:573:1:583/75.97%	Seven transmembrane MLO family protein
6	AT4G02600.1	527aa, >AT4G02600.1... at 2.54e-113/444aa/34.34%	Seven transmembrane MLO family protein
7	AT3G45290.1	509aa, >AT3G45290.1... at 4.21e-130/432aa/37.52%	Seven transmembrane MLO family protein
8	AT2G33670.1	501aa, >AT2G33670.1... at 0.0/432aa/51.19%	Seven transmembrane MLO family protein
9	AT1G42560.1	460aa, >AT1G42560.1... at 0.0/432aa/51.19%,1:459:1:452/86.09%	Seven transmembrane MLO family protein
10	AT2G44110.2	498aa, >AT2G44110.2... at 9.68e-112/432aa/36.94%	Seven transmembrane MLO family protein
11	AT4G24250.1	479aa, >AT4G24250.1... at 3.69e-107/433aa/37.57%	Seven transmembrane MLO family protein
>Cluster 192
0	AT3G02750.3	528aa, >AT3G02750.3... *	Protein phosphatase 2C family protein
1	AT1G79630.1	505aa, >AT1G79630.1... at 1.30e-136/503aa/47.92%	Protein phosphatase 2C family protein
2	AT1G16220.1	492aa, >AT1G16220.1... at 3.56e-140/490aa/47.56%	Protein phosphatase 2C family protein
3	AT4G03415.2	468aa, >AT4G03415.2... at 5.20e-120/480aa/45.41%	Protein phosphatase 2C family protein
4	AT1G03590.1	462aa, >AT1G03590.1... at 5.20e-120/480aa/45.41%,1:462:1:468/76.27%	Protein phosphatase 2C family protein
5	AT5G36250.2	463aa, >AT5G36250.2... at 1.65e-145/504aa/54.42%	Protein phosphatase 2C family protein
6	AT5G01700.2	383aa, >AT5G01700.2... at 1.18e-93/370aa/43.6%	Protein phosphatase 2C family protein
7	AT3G05640.1	358aa, >AT3G05640.1... at 2.54e-94/411aa/42.51%,1:355:1:360/79.28%	Protein phosphatase 2C family protein
8	AT5G27930.1	373aa, >AT5G27930.1... at 2.54e-94/411aa/42.51%	Protein phosphatase 2C family protein
9	AT3G16800.2	352aa, >AT3G16800.2... at 9.83e-78/388aa/41.47%	Protein phosphatase 2C family protein
10	AT5G26010.1	332aa, >AT5G26010.1... at 7.90e-65/361aa/41.56%	Protein phosphatase 2C family protein
11	AT4G32950.1	327aa, >AT4G32950.1... at 5.94e-54/229:55aa/39.14%	Protein phosphatase 2C family protein
>Cluster 193
0	AT3G49200.1	507aa, >AT3G49200.1... at 20:507:12:495/71.31%	O-acyltransferase (WSD1-like) family protein
1	AT3G49190.1	522aa, >AT3G49190.1... *	O-acyltransferase (WSD1-like) family protein
2	AT3G49210.1	518aa, >AT3G49210.1... at 20:514:12:493/71.92%	O-acyltransferase (WSD1-like) family protein
3	AT2G38995.2	487aa, >AT2G38995.2... at 4.82e-135/487aa/41.2%,3:487:18:499/64.75%	O-acyltransferase (WSD1-like) family protein
4	AT2G43255.2	215aa, >AT2G43255.2... at 4.82e-135/487aa/41.2%,1:208:284:489/64.59%	O-acyltransferase WSD1-like protein
5	AT5G37300.4	499aa, >AT5G37300.4... at 4.82e-135/487aa/41.2%	O-acyltransferase (WSD1-like) family protein
6	AT5G16350.1	488aa, >AT5G16350.1... at 3.93e-157/495aa/48.26%	O-acyltransferase (WSD1-like) family protein
7	AT5G12420.1	480aa, >AT5G12420.1... at 3.93e-157/495aa/48.26%,5:480:5:482/79.08%	O-acyltransferase (WSD1-like) family protein
8	AT5G53390.1	487aa, >AT5G53390.1... at 3.39e-176/485aa/50.51%	O-acyltransferase (WSD1-like) family protein
9	AT5G22490.1	483aa, >AT5G22490.1... at 2.24e-145/482aa/47.61%	O-acyltransferase (WSD1-like) family protein
10	AT1G72110.1	480aa, >AT1G72110.1... at 2.74e-133/479aa/43.54%	O-acyltransferase (WSD1-like) family protein
11	AT5G53380.1	478aa, >AT5G53380.1... at 2.32e-147/487aa/48.53%	O-acyltransferase (WSD1-like) family protein
>Cluster 194
0	AT3G10560.1	514aa, >AT3G10560.1... *	Cytochrome P450 superfamily protein
1	AT3G10570.1	513aa, >AT3G10570.1... at 1:513:1:513/70.99%	cytochrome P450, family 77, subfamily A, polypeptide 6
2	AT5G04660.1	512aa, >AT5G04660.1... at 5:512:4:513/72.48%	cytochrome P450, family 77, subfamily A, polypeptide 4
3	AT5G04630.1	509aa, >AT5G04630.1... at 11:509:19:513/76.80%	cytochrome P450, family 77, subfamily A, polypeptide 9
4	AT2G12190.1	512aa, >AT2G12190.1... at 3.21e-111/489aa/37.81%	Cytochrome P450 superfamily protein
5	AT1G64950.1	510aa, >AT1G64950.1... at 3.21e-111/489aa/37.81%,1:510:1:512/96.09%	cytochrome P450, family 89, subfamily A, polypeptide 5
6	AT1G64940.1	511aa, >AT1G64940.1... at 3.21e-111/489aa/37.81%,1:511:1:512/92.79%	cytochrome P450, family 87, subfamily A, polypeptide 6
7	AT1G64930.1	511aa, >AT1G64930.1... at 3.21e-111/489aa/37.81%,1:511:1:512/88.09%	cytochrome P450, family 87, subfamily A, polypeptide 7
8	AT1G64900.1	506aa, >AT1G64900.1... at 3.21e-111/489aa/37.81%,1:506:1:512/83.98%	cytochrome P450, family 89, subfamily A, polypeptide 2
9	AT3G03470.1	512aa, >AT3G03470.1... at 2.91e-101/515aa/35.54%	cytochrome P450, family 87, subfamily A, polypeptide 9
10	AT1G11600.1	511aa, >AT1G11600.1... at 1.27e-134/519aa/40.9%	cytochrome P450, family 77, subfamily B, polypeptide 1
11	AT5G61320.1	498aa, >AT5G61320.1... at 8.18e-91/461aa/33.73%	cytochrome P450, family 89, subfamily A, polypeptide 3
>Cluster 195
0	AT1G03495.1	346aa, >AT1G03495.1... at 3:343:3:347/95.94%	HXXXD-type acyl-transferase family protein
1	AT1G03940.1	469aa, >AT1G03940.1... *	HXXXD-type acyl-transferase family protein
2	AT5G39050.1	469aa, >AT5G39050.1... at 2.62e-55/486aa/32.12%	HXXXD-type acyl-transferase family protein
3	AT5G39090.1	448aa, >AT5G39090.1... at 2.62e-55/486aa/32.12%,1:448:6:468/68.32%	HXXXD-type acyl-transferase family protein
4	AT5G39080.1	463aa, >AT5G39080.1... at 2.62e-55/486aa/32.12%,1:458:6:464/73.04%	HXXXD-type acyl-transferase family protein
5	AT3G29690.1	180aa, >AT3G29690.1... at 3.26e-62/454aa/31.15%,25:179:296:455/60.00%	HXXXD-type acyl-transferase family protein
6	AT3G29680.1	451aa, >AT3G29680.1... at 3.26e-62/454aa/31.15%,1:449:1:456/62.72%	HXXXD-type acyl-transferase family protein
7	AT3G29635.1	458aa, >AT3G29635.1... at 3.26e-62/454aa/31.15%	HXXXD-type acyl-transferase family protein
8	AT3G29720.1	220aa, >AT3G29720.1... at 6.10e-57/472aa/31.12%,26:202:101:279/61.33%	HXXXD-type acyl-transferase family protein
9	AT5G61160.1	452aa, >AT5G61160.1... at 6.10e-57/472aa/31.12%	anthocyanin 5-aromatic acyltransferase 1
10	AT3G29670.1	452aa, >AT3G29670.1... at 5.50e-67/473aa/34.51%	HXXXD-type acyl-transferase family protein
11	AT3G29590.1	450aa, >AT3G29590.1... at 4.45e-61/476aa/33.77%	HXXXD-type acyl-transferase family protein
>Cluster 196
0	AT2G40910.1	449aa, >AT2G40910.1... *	F-box and associated interaction domains-containing protein
1	AT2G40920.1	436aa, >AT2G40920.1... at 1:436:1:449/63.52%	F-box and associated interaction domains-containing protein
2	AT2G40925.1	403aa, >AT2G40925.1... at 22:402:64:448/63.24%	F-box and associated interaction domains-containing protein
3	AT4G19930.1	431aa, >AT4G19930.1... at 3.89e-71/419aa/36.11%	F-box and associated interaction domains-containing protein
4	AT4G19940.1	411aa, >AT4G19940.1... at 3.89e-71/419aa/36.11%,1:360:1:369/64.25%	F-box and associated interaction domains-containing protein
5	AT5G62660.1	379aa, >AT5G62660.1... at 3.79e-101/391aa/42.99%,1:372:1:374/68.44%	F-box and associated interaction domains-containing protein
6	AT5G62510.1	420aa, >AT5G62510.1... at 3.79e-101/391aa/42.99%	F-box family protein
7	AT3G52320.1	391aa, >AT3G52320.1... at 1.66e-58/364aa/31.96%	F-box and associated interaction domains-containing protein
8	AT3G52330.1	308aa, >AT3G52330.1... at 1.63e-31/319aa/31.49%	F-box associated ubiquitination effector family protein
9	AT2G16810.1	296aa, >AT2G16810.1... at 2.15e-75/263aa/45.27%	F-box and associated interaction domains-containing protein
10	AT1G52490.1	212aa, >AT1G52490.1... at 7.98e-19/228aa/33.01%	F-box/associated interaction domain protein
11	AT1G55947.1	193aa, >AT1G55947.1... at 7.13e-50/194aa/48.7%	F-box/associated interaction domain protein
>Cluster 197
0	AT4G31750.1	311aa, >AT4G31750.1... at 1:291:1:292/81.85%	HOPW1-1-interacting 2
1	AT5G10740.1	354aa, >AT5G10740.1... at 1:316:1:318/86.88%	Protein phosphatase 2C family protein
2	AT5G24940.1	447aa, >AT5G24940.1... *	Protein phosphatase 2C family protein
3	AT5G53140.2	421aa, >AT5G53140.2... at 5.09e-106/257aa/36.34%	Protein phosphatase 2C family protein
4	AT1G43900.1	372aa, >AT1G43900.1... at 5.12e-110/263aa/43.27%	Protein phosphatase 2C family protein
5	AT2G34740.1	340aa, >AT2G34740.1... at 1.35e-55/255aa/32.05%	protein phosphatase 2C family protein
6	AT2G20630.2	290aa, >AT2G20630.2... at 1.80e-55/253aa/38.14%	PP2C induced by AVRRPM1
7	AT4G28400.1	283aa, >AT4G28400.1... at 1.80e-55/253aa/38.14%,1:282:1:278/83.33%	Protein phosphatase 2C family protein
8	AT3G15260.1	289aa, >AT3G15260.1... at 1.80e-55/253aa/38.14%,3:288:3:278/63.99%	Protein phosphatase 2C family protein
9	AT1G22280.3	287aa, >AT1G22280.3... at 2.68e-53/260aa/39.23%	phytochrome-associated protein phosphatase type 2C
10	AT1G78200.3	283aa, >AT1G78200.3... at 2.68e-53/260aa/39.23%,3:283:3:287/67.36%	Protein phosphatase 2C family protein
11	AT1G34750.2	282aa, >AT1G34750.2... at 2.68e-53/260aa/39.23%,3:282:3:287/72.38%	Protein phosphatase 2C family protein
>Cluster 198
0	AT1G11170.5	438aa, >AT1G11170.5... *	lysine ketoglutarate reductase trans-splicing-like protein (DUF707)
1	AT1G61240.6	425aa, >AT1G61240.6... at 3:408:3:411/76.34%	lysine ketoglutarate reductase trans-splicing-like protein (DUF707)
2	AT2G28310.1	374aa, >AT2G28310.1... at 8.60e-82/308aa/32.61%,6:373:33:411/60.95%	trimethylguanosine synthase (DUF707)
3	AT1G08040.1	382aa, >AT1G08040.1... at 8.60e-82/308aa/32.61%,6:377:33:408/61.44%	trimethylguanosine synthase (DUF707)
4	AT1G67850.3	404aa, >AT1G67850.3... at 8.60e-82/308aa/32.61%,6:402:33:419/65.58%	lysine ketoglutarate reductase trans-splicing protein (DUF707)
5	AT1G13000.1	401aa, >AT1G13000.1... at 8.60e-82/308aa/32.61%,1:399:24:413/75.06%	transmembrane protein, putative (DUF707)
6	AT3G26440.5	419aa, >AT3G26440.5... at 8.60e-82/308aa/32.61%	transmembrane protein, putative (DUF707)
7	AT3G27470.5	407aa, >AT3G27470.5... at 8.60e-82/308aa/32.61%,2:394:38:416/61.17%	lysine ketoglutarate reductase trans-splicing protein (DUF707)
8	AT4G12840.1	396aa, >AT4G12840.1... at 2.15e-128/315aa/44.94%	GTPase Der (DUF707)
9	AT4G18530.1	390aa, >AT4G18530.1... at 4.95e-122/315aa/42.82%	lysine ketoglutarate reductase trans-splicing-like protein, putative (DUF707)
10	AT2G25905.1	227aa, >AT2G25905.1... at 7.88e-80/304aa/36.24%,1:227:1:233/73.47%	transmembrane protein
11	AT1G24570.2	388aa, >AT1G24570.2... at 7.88e-80/304aa/36.24%	transmembrane protein, putative (DUF707)
>Cluster 199
0	AT5G51420.1	436aa, >AT5G51420.1... *	long-chain-alcohol O-fatty-acyltransferase family protein / wax synthase family protein
1	AT5G55330.1	347aa, >AT5G55330.1... at 3.19e-78/364aa/48.99%	MBOAT (membrane bound O-acyl transferase) family protein
2	AT3G51970.1	346aa, >AT3G51970.1... at 3.78e-53/312aa/33.23%	acyl-CoA sterol acyl transferase 1
3	AT1G34500.1	341aa, >AT1G34500.1... at 2.16e-129/357aa/59.82%,1:338:1:334/64.50%	MBOAT (membrane bound O-acyl transferase) family protein
4	AT1G34490.1	337aa, >AT1G34490.1... at 2.16e-129/357aa/59.82%,1:332:1:335/61.19%	MBOAT (membrane bound O-acyl transferase) family protein
5	AT1G34520.1	336aa, >AT1G34520.1... at 2.16e-129/357aa/59.82%,1:331:1:334/62.87%	MBOAT (membrane bound O-acyl transferase) family protein
6	AT5G55360.1	342aa, >AT5G55360.1... at 2.16e-129/357aa/59.82%,1:338:1:337/72.57%	MBOAT (membrane bound O-acyl transferase) family protein
7	AT5G55340.1	333aa, >AT5G55340.1... at 2.16e-129/357aa/59.82%,1:333:1:332/67.87%	MBOAT (membrane bound O-acyl transferase) family protein
8	AT5G55350.1	345aa, >AT5G55350.1... at 2.16e-129/357aa/59.82%	MBOAT (membrane bound O-acyl transferase) family protein
9	AT5G55320.1	339aa, >AT5G55320.1... at 2.16e-129/357aa/59.82%,1:337:1:337/60.24%	MBOAT (membrane bound O-acyl transferase) family protein
10	AT5G55370.1	343aa, >AT5G55370.1... at 2.09e-78/347aa/43.89%	MBOAT (membrane bound O-acyl transferase) family protein
11	AT5G55380.1	341aa, >AT5G55380.1... at 2.09e-78/347aa/43.89%,1:336:1:335/66.57%	MBOAT (membrane bound O-acyl transferase) family protein
>Cluster 200
0	AT1G54030.1	418aa, >AT1G54030.1... *	GDSL-like Lipase/Acylhydrolase superfamily protein
1	AT1G54020.2	372aa, >AT1G54020.2... at 7.10e-86/324aa/34.86%,6:360:8:370/70.25%	GDSL-like Lipase/Acylhydrolase superfamily protein
2	AT1G54000.1	391aa, >AT1G54000.1... at 7.10e-86/324aa/34.86%,2:369:1:371/70.78%	GDSL-like Lipase/Acylhydrolase superfamily protein
3	AT1G54010.1	386aa, >AT1G54010.1... at 7.10e-86/324aa/34.86%,2:381:1:382/69.35%	GDSL-like Lipase/Acylhydrolase superfamily protein
4	AT3G14210.1	392aa, >AT3G14210.1... at 7.10e-86/324aa/34.86%	GDSL-like lipase/acylhydrolase superfamily protein
5	AT1G53920.1	386aa, >AT1G53920.1... at 2.68e-52/338aa/31.08%	GDSL-motif lipase 5
6	AT1G53940.2	376aa, >AT1G53940.2... at 1.25e-49/340aa/31.48%,6:375:8:377/66.04%	GDSL-motif lipase 2
7	AT1G53990.1	367aa, >AT1G53990.1... at 1.25e-49/340aa/31.48%,5:364:9:377/68.73%	GDSL-motif lipase 3
8	AT1G53970.2	97aa, >AT1G53970.2... at 1.25e-49/340aa/31.48%,13:94:30:111/68.29%	GDSL esterase/lipase-like protein
9	AT3G14225.1	377aa, >AT3G14225.1... at 1.25e-49/340aa/31.48%	GDSL-motif lipase 4
10	AT5G40990.1	374aa, >AT5G40990.1... at 1.25e-49/340aa/31.48%,15:373:17:377/66.94%	GDSL lipase 1
11	AT3G14220.1	364aa, >AT3G14220.1... at 4.10e-74/319aa/34.89%	GDSL-like Lipase/Acylhydrolase superfamily protein
>Cluster 201
0	AT1G62700.1	394aa, >AT1G62700.1... at 1:394:1:393/73.37%	NAC (No apical meristem) domain transcriptional regulator superfamily protein
1	AT1G12260.1	395aa, >AT1G12260.1... *	NAC 007
2	AT2G18060.1	365aa, >AT2G18060.1... at 3.58e-106/356aa/45.54%,5:358:10:375/73.64%	vascular related NAC-domain protein 1
3	AT4G36160.2	381aa, >AT4G36160.2... at 3.58e-106/356aa/45.54%	NAC domain containing protein 76
4	AT5G66300.1	292aa, >AT5G66300.1... at 3.58e-106/356aa/45.54%,7:255:9:253/65.10%	NAC domain containing protein 105
5	AT2G46770.1	365aa, >AT2G46770.1... at 5.92e-81/172aa/31.69%	NAC (No Apical Meristem) domain transcriptional regulator superfamily protein
6	AT3G61910.1	334aa, >AT3G61910.1... at 5.92e-81/172aa/31.69%,1:287:6:302/68.77%	NAC domain protein 66
7	AT1G32770.1	359aa, >AT1G32770.1... at 4.40e-77/169aa/30.91%	NAC domain containing protein 12
8	AT5G62380.1	349aa, >AT5G62380.1... at 7.72e-99/368aa/47.56%	NAC-domain protein 101
9	AT4G10350.1	342aa, >AT4G10350.1... at 1.33e-78/153aa/31.28%	NAC domain containing protein 70
10	AT1G71930.2	325aa, >AT1G71930.2... at 3.59e-84/161aa/33.84%	vascular related NAC-domain protein 7
11	AT1G33280.1	306aa, >AT1G33280.1... at 3.52e-78/151aa/34.96%	NAC domain containing protein 15
>Cluster 202
0	AT4G18197.1	390aa, >AT4G18197.1... at 4:390:4:394/75.70%	purine permease 7
1	AT4G18205.1	377aa, >AT4G18205.1... at 3:372:3:378/75.80%	Nucleotide-sugar transporter family protein
2	AT4G18195.1	394aa, >AT4G18195.1... *	purine permease 8
3	AT4G18220.1	390aa, >AT4G18220.1... at 1.27e-138/390aa/56.52%	Drug/metabolite transporter superfamily protein
4	AT4G18210.1	390aa, >AT4G18210.1... at 1.27e-138/390aa/56.52%,4:390:4:390/85.79%	purine permease 10
5	AT4G18190.1	388aa, >AT4G18190.1... at 3.81e-92/355aa/45.36%	purine permease 6
6	AT1G44750.1	379aa, >AT1G44750.1... at 5.89e-93/333aa/40%	purine permease 11
7	AT4G08700.1	361aa, >AT4G08700.1... at 5.89e-93/333aa/40%,22:363:30:372/65.01%,1:361:1:364/91.21%	Drug/metabolite transporter superfamily protein
8	AT5G41160.1	364aa, >AT5G41160.1... at 5.89e-93/333aa/40%,22:363:30:372/65.01%	purine permease 12
9	AT2G33750.1	358aa, >AT2G33750.1... at 7.04e-53/331aa/31.47%	purine permease 2
10	AT1G28230.1	356aa, >AT1G28230.1... at 7.04e-53/331aa/31.47%,1:356:3:358/62.94%	purine permease 1
11	AT1G28220.1	351aa, >AT1G28220.1... at 7.04e-53/331aa/31.47%,1:350:3:355/60.11%	purine permease 3
>Cluster 203
0	AT2G23800.1	376aa, >AT2G23800.1... *	geranylgeranyl pyrophosphate synthase 2
1	AT2G18620.1	347aa, >AT2G18620.1... at 45:347:72:376/66.99%	Terpenoid synthases superfamily protein
2	AT2G18640.1	372aa, >AT2G18640.1... at 1:371:1:375/68.41%	geranylgeranyl pyrophosphate synthase 4
3	AT4G36810.1	371aa, >AT4G36810.1... at 62:371:71:376/69.68%	geranylgeranyl pyrophosphate synthase 1
4	AT3G14510.1	284aa, >AT3G14510.1... at 25:360:42:376/61.54%,8:284:84:360/92.78%	Polyprenyl synthetase family protein
5	AT3G14550.2	360aa, >AT3G14550.2... at 25:360:42:376/61.54%	geranylgeranyl pyrophosphate synthase 3
6	AT3G14530.1	360aa, >AT3G14530.1... at 25:360:42:376/61.54%,1:360:1:360/94.17%	Terpenoid synthases superfamily protein
7	AT3G20160.1	344aa, >AT3G20160.1... at 42:344:77:376/63.28%	Terpenoid synthases superfamily protein
8	AT3G29430.1	357aa, >AT3G29430.1... at 55:360:74:376/64.05%,6:357:8:360/92.07%	Terpenoid synthases superfamily protein
9	AT3G32040.1	360aa, >AT3G32040.1... at 55:360:74:376/64.05%	Terpenoid synthases superfamily protein
10	AT1G49530.1	337aa, >AT1G49530.1... at 7.27e-119/316aa/55.19%	geranylgeranyl pyrophosphate synthase 6
11	AT4G38460.1	327aa, >AT4G38460.1... at 1.16e-63/246aa/32.11%	geranylgeranyl reductase
>Cluster 204
0	AT5G60380.1	373aa, >AT5G60380.1... *	transmembrane protein, putative (DUF239)
1	AT5G25410.1	369aa, >AT5G25410.1... at 1:369:1:373/60.37%	transmembrane protein, putative (DUF239)
2	AT5G11660.1	308aa, >AT5G11660.1... at 4.35e-115/374aa/48.35%,1:308:60:363/65.92%	NEP-interacting protein, putative (DUF239)
3	AT5G05030.1	363aa, >AT5G05030.1... at 4.35e-115/374aa/48.35%	NEP-interacting protein, putative (DUF239)
4	AT2G35250.1	342aa, >AT2G35250.1... at 4.66e-55/343aa/35.56%	NEP-interacting protein, putative (DUF239)
5	AT2G27320.1	323aa, >AT2G27320.1... at 4.66e-55/343aa/35.56%,1:320:1:314/65.94%	NEP-interacting protein, putative (DUF239)
6	AT2G38255.1	218aa, >AT2G38255.1... at 4.66e-55/343aa/35.56%,3:208:20:219/65.05%	hypothetical protein (DUF239)
7	AT5G25415.1	335aa, >AT5G25415.1... at 4.48e-115/354aa/52.83%	hypothetical protein (DUF239)
8	AT5G36770.1	333aa, >AT5G36770.1... at 3.81e-74/331aa/39.82%	Pol-like polyprotein/retrotransposon, putative (DUF239)
9	AT5G36680.1	333aa, >AT5G36680.1... at 3.81e-74/331aa/39.82%,1:333:1:333/100.00%	Pol-like polyprotein/retrotransposon, putative (DUF239)
10	AT5G04937.1	205aa, >AT5G04937.1... at 1.57e-49/200aa/42.92%	hypothetical protein
11	AT5G04933.1	64aa, >AT5G04933.1... at 1.01e-13/36aa/37.5%	Pol-like polyprotein/retrotransposon
>Cluster 205
0	AT4G03140.1	344aa, >AT4G03140.1... *	NAD(P)-binding Rossmann-fold superfamily protein
1	AT3G26770.1	306aa, >AT3G26770.1... at 1.41e-100/266aa/46.57%	NAD(P)-binding Rossmann-fold superfamily protein
2	AT3G26760.1	300aa, >AT3G26760.1... at 1.41e-100/266aa/46.57%,32:298:37:301/62.17%	NAD(P)-binding Rossmann-fold superfamily protein
3	AT3G51680.1	304aa, >AT3G51680.1... at 8.22e-77/269aa/42.1%	NAD(P)-binding Rossmann-fold superfamily protein
4	AT2G47130.1	257aa, >AT2G47130.1... at 7.75e-68/259aa/36.78%,1:255:37:294/82.17%	NAD(P)-binding Rossmann-fold superfamily protein
5	AT2G47120.2	259aa, >AT2G47120.2... at 7.75e-68/259aa/36.78%,1:255:37:294/77.52%	NAD(P)-binding Rossmann-fold superfamily protein
6	AT2G47140.1	257aa, >AT2G47140.1... at 7.75e-68/259aa/36.78%,1:256:37:294/71.71%	NAD(P)-binding Rossmann-fold superfamily protein
7	AT3G29250.1	298aa, >AT3G29250.1... at 7.75e-68/259aa/36.78%	NAD(P)-binding Rossmann-fold superfamily protein
8	AT3G29260.1	259aa, >AT3G29260.1... at 7.75e-68/259aa/36.78%,1:259:37:298/86.26%	NAD(P)-binding Rossmann-fold superfamily protein
9	AT1G52340.1	286aa, >AT1G52340.1... at 6.07e-60/261aa/41.25%	NAD(P)-binding Rossmann-fold superfamily protein
10	AT3G42960.1	273aa, >AT3G42960.1... at 7.46e-58/267aa/42.49%	TAPETUM 1
11	AT2G47150.1	201aa, >AT2G47150.1... at 2.65e-30/259aa/40.29%	NAD(P)-binding Rossmann-fold superfamily protein
>Cluster 206
0	AT4G22810.1	324aa, >AT4G22810.1... at 1:324:1:339/80.52%	Putative AT-hook DNA-binding family protein
1	AT4G12050.1	339aa, >AT4G12050.1... *	Putative AT-hook DNA-binding family protein
2	AT2G45430.1	317aa, >AT2G45430.1... at 2.05e-73/238aa/46.85%	AT-hook motif nuclear-localized protein 22
3	AT3G60870.1	265aa, >AT3G60870.1... at 2.05e-73/238aa/46.85%,52:264:82:306/66.96%	AT-hook motif nuclear-localized protein 18
4	AT4G14465.1	281aa, >AT4G14465.1... at 5.77e-56/159aa/34.17%,16:263:34:292/61.80%	AT-hook motif nuclear-localized protein 20
5	AT3G04570.1	315aa, >AT3G04570.1... at 5.77e-56/159aa/34.17%	AT-hook motif nuclear-localized protein 19
6	AT1G20900.1	311aa, >AT1G20900.1... at 2.74e-48/159aa/33.65%	Putative AT-hook DNA-binding family protein
7	AT1G76500.1	302aa, >AT1G76500.1... at 2.74e-48/159aa/33.65%,1:302:1:311/70.66%	Putative AT-hook DNA-binding family protein
8	AT4G35390.1	300aa, >AT4G35390.1... at 1.44e-50/150aa/35%	AT-hook protein of GA feedback 1
9	AT2G35270.1	285aa, >AT2G35270.1... at 7.45e-55/148aa/36.86%,1:285:1:292/69.73%	Putative AT-hook DNA-binding family protein
10	AT4G17800.1	292aa, >AT4G17800.1... at 7.45e-55/148aa/36.86%	Putative AT-hook DNA-binding family protein
11	AT2G42940.1	258aa, >AT2G42940.1... at 3.01e-56/158aa/39.92%	Putative AT-hook DNA-binding family protein
>Cluster 207
0	AT1G70860.2	75aa, >AT1G70860.2... at 3:75:174:251/64.10%	Polyketide cyclase/dehydrase and lipid transport superfamily protein
1	AT1G70840.1	171aa, >AT1G70840.1... at 12:171:14:173/84.38%	MLP-like protein 31
2	AT1G70890.1	158aa, >AT1G70890.1... at 3:158:18:173/79.49%	MLP-like protein 43
3	AT1G70880.1	159aa, >AT1G70880.1... at 4:159:18:173/66.03%	Polyketide cyclase/dehydrase and lipid transport superfamily protein
4	AT1G70850.1	316aa, >AT1G70850.1... at 1:316:14:335/88.82%	MLP-like protein 34
5	AT1G23130.1	160aa, >AT1G23130.1... at 3:159:15:172/60.13%	Polyketide cyclase/dehydrase and lipid transport superfamily protein
6	AT1G70830.1	335aa, >AT1G70830.1... *	MLP-like protein 28
7	AT5G28010.2	166aa, >AT5G28010.2... at 6:166:13:173/70.81%	Polyketide cyclase/dehydrase and lipid transport superfamily protein
8	AT5G28000.1	165aa, >AT5G28000.1... at 6.85e-61/161aa/56.36%	Polyketide cyclase/dehydrase and lipid transport superfamily protein
9	AT1G24020.1	156aa, >AT1G24020.1... at 2.46e-21/152aa/33.97%	MLP-like protein 423
10	AT1G35310.1	151aa, >AT1G35310.1... at 3.28e-49/150aa/51.63%,1:150:1:151/72.85%	MLP-like protein 168
11	AT1G35260.1	152aa, >AT1G35260.1... at 3.28e-49/150aa/51.63%	MLP-like protein 165
>Cluster 208
0	AT2G32670.1	285aa, >AT2G32670.1... *	vesicle-associated membrane protein 725
1	AT1G04760.2	220aa, >AT1G04760.2... at 1:220:66:285/90.45%	vesicle-associated membrane protein 726
2	AT2G33110.1	217aa, >AT2G33110.1... at 1:215:66:284/75.80%	vesicle-associated membrane protein 723
3	AT2G33120.2	229aa, >AT2G33120.2... at 1:227:66:284/87.67%	synaptobrevin-related protein 1
4	AT1G04750.1	219aa, >AT1G04750.1... at 1:227:66:284/87.67%,1:219:1:227/92.51%	vesicle-associated membrane protein 721
5	AT4G15780.1	184aa, >AT4G15780.1... at 1:184:66:247/68.48%	vesicle-associated membrane protein 724
6	AT3G54300.3	241aa, >AT3G54300.3... at 5.84e-94/239aa/56.43%	vesicle-associated membrane protein 727
7	AT2G25340.1	219aa, >AT2G25340.1... at 9.03e-46/213aa/34.36%,1:218:1:219/79.00%	vesicle-associated membrane protein 712
8	AT4G32150.1	219aa, >AT4G32150.1... at 9.03e-46/213aa/34.36%,1:219:1:220/80.00%	vesicle-associated membrane protein 711
9	AT5G11150.2	226aa, >AT5G11150.2... at 9.03e-46/213aa/34.36%	vesicle-associated membrane protein 713
10	AT5G22360.1	222aa, >AT5G22360.1... at 7.26e-44/213aa/35.13%	vesicle-associated membrane protein 714
11	AT3G24890.2	125aa, >AT3G24890.2... at 8.73e-25/87aa/40.79%	vesicle-associated membrane protein 728
>Cluster 209
0	AT1G47250.1	277aa, >AT1G47250.1... at 1:277:1:278/91.01%	20S proteasome alpha subunit F2
1	AT5G42790.1	278aa, >AT5G42790.1... *	proteasome alpha subunit F1
2	AT3G22110.1	251aa, >AT3G22110.1... at 1.42e-44/212aa/31.87%	20S proteasome alpha subunit C1
3	AT3G51260.1	250aa, >AT3G51260.1... at 7.70e-38/212aa/31.07%	20S proteasome alpha subunit PAD1
4	AT5G66140.1	250aa, >AT5G66140.1... at 7.70e-38/212aa/31.07%,1:250:1:250/95.20%	proteasome alpha subunit D2
5	AT2G05840.1	246aa, >AT2G05840.1... at 7.34e-38/228aa/32.38%	20S proteasome subunit PAA2
6	AT5G35590.1	246aa, >AT5G35590.1... at 7.34e-38/228aa/32.38%,1:246:1:246/91.46%	proteasome alpha subunit A1
7	AT1G53850.1	237aa, >AT1G53850.1... at 1.78e-47/237aa/38.65%	20S proteasome alpha subunit E1
8	AT3G14290.1	237aa, >AT3G14290.1... at 1.78e-47/237aa/38.65%,1:237:1:237/98.73%	20S proteasome alpha subunit E2
9	AT1G79210.1	235aa, >AT1G79210.1... at 4.65e-42/225aa/35.16%	N-terminal nucleophile aminohydrolases (Ntn hydrolases) superfamily protein
10	AT1G16470.2	235aa, >AT1G16470.2... at 4.65e-42/225aa/35.16%,1:235:1:235/99.15%	proteasome subunit PAB1
11	AT4G15165.1	209aa, >AT4G15165.1... at 6.89e-29/213aa/33.49%	N-terminal nucleophile aminohydrolases (Ntn hydrolases) superfamily protein
>Cluster 210
0	AT1G24260.2	251aa, >AT1G24260.2... at 1:222:1:221/66.52%	K-box region and MADS-box transcription factor family protein
1	AT3G02310.1	250aa, >AT3G02310.1... at 1:250:1:262/82.51%	K-box region and MADS-box transcription factor family protein
2	AT5G15800.2	262aa, >AT5G15800.2... *	K-box region and MADS-box transcription factor family protein
3	AT2G03710.1	259aa, >AT2G03710.1... at 3.73e-85/272aa/54.05%	K-box region and MADS-box transcription factor family protein
4	AT1G26310.1	255aa, >AT1G26310.1... at 1.04e-54/174aa/34.63%,1:255:1:256/76.74%	K-box region and MADS-box transcription factor family protein
5	AT1G69120.1	256aa, >AT1G69120.1... at 1.04e-54/174aa/34.63%	K-box region and MADS-box transcription factor family protein
6	AT3G57390.1	257aa, >AT3G57390.1... at 3.92e-35/187aa/31.51%	AGAMOUS-like 18
7	AT2G45650.1	252aa, >AT2G45650.1... at 2.64e-63/228aa/45.05%	AGAMOUS-like 6
8	AT3G61120.1	244aa, >AT3G61120.1... at 2.64e-63/228aa/45.05%,1:244:1:248/66.14%	AGAMOUS-like 13
9	AT5G65070.3	233aa, >AT5G65070.3... at 3.78e-25/204aa/30.9%	K-box region and MADS-box transcription factor family protein
10	AT5G51870.3	230aa, >AT5G51870.3... at 1.33e-36/170aa/33.04%	AGAMOUS-like 71
11	AT1G71692.1	212aa, >AT1G71692.1... at 3.23e-34/181aa/35.84%	AGAMOUS-like 12
>Cluster 211
0	AT5G02560.2	178aa, >AT5G02560.2... *	histone H2A 12
1	AT4G27230.1	131aa, >AT4G27230.1... at 7.89e-41/119aa/47.01%,11:130:18:137/73.55%,1:131:1:131/93.13%	histone H2A 2
2	AT1G51060.1	132aa, >AT1G51060.1... at 7.89e-41/119aa/47.01%,11:130:18:137/73.55%	histone H2A 10
3	AT3G20670.1	132aa, >AT3G20670.1... at 7.89e-41/119aa/47.01%,11:130:18:137/73.55%,1:132:1:132/93.18%	histone H2A 13
4	AT5G54640.1	130aa, >AT5G54640.1... at 7.89e-41/119aa/47.01%,11:130:18:137/73.55%,1:130:1:131/95.42%	Histone superfamily protein
5	AT1G08880.1	142aa, >AT1G08880.1... at 7.89e-41/119aa/47.01%,12:127:12:129/76.27%	Histone superfamily protein
6	AT1G54690.1	142aa, >AT1G54690.1... at 7.89e-41/119aa/47.01%,12:127:12:129/76.27%,1:142:1:142/98.59%	gamma histone variant H2AX
7	AT5G59870.1	150aa, >AT5G59870.1... at 7.89e-41/119aa/47.01%	histone H2A 6
8	AT5G27670.1	150aa, >AT5G27670.1... at 7.89e-41/119aa/47.01%,5:150:2:150/73.15%	histone H2A 7
9	AT2G38810.3	136aa, >AT2G38810.3... at 1.40e-19/121aa/40.14%	histone H2A 8
10	AT3G54560.1	136aa, >AT3G54560.1... at 1.40e-19/121aa/40.14%,1:136:1:136/90.44%	histone H2A 11
11	AT1G52740.1	134aa, >AT1G52740.1... at 1.40e-19/121aa/40.14%,1:134:1:136/79.41%	histone H2A protein 9
>Cluster 212
0	AT4G25590.1	137aa, >AT4G25590.1... at 2:136:21:155/72.59%	actin depolymerizing factor 7
1	AT5G52360.1	137aa, >AT5G52360.1... at 2:136:21:155/72.59%,1:137:1:137/91.24%	actin depolymerizing factor 10
2	AT4G00680.2	150aa, >AT4G00680.2... at 12:149:21:156/71.01%	actin depolymerizing factor 8
3	AT1G01750.2	145aa, >AT1G01750.2... at 7:144:21:156/71.01%	actin depolymerizing factor 11
4	AT3G46010.2	150aa, >AT3G46010.2... at 13:150:21:156/83.33%	actin depolymerizing factor 1
5	AT5G59890.1	139aa, >AT5G59890.1... at 13:150:21:156/83.33%,2:139:13:150/93.48%	actin depolymerizing factor 4
6	AT3G46000.2	156aa, >AT3G46000.2... *	actin depolymerizing factor 2
7	AT3G45990.1	133aa, >AT3G45990.1... at 1:133:27:156/64.23%	Cofilin/tropomyosin-type actin-binding protein family
8	AT5G59880.1	139aa, >AT5G59880.1... at 1:139:20:156/79.14%	actin depolymerizing factor 3
9	AT2G31200.1	147aa, >AT2G31200.1... at 2.49e-61/138aa/56.46%	actin depolymerizing factor 6
10	AT2G16700.1	143aa, >AT2G16700.1... at 9.39e-55/137aa/52.77%	actin depolymerizing factor 5
11	AT4G34970.1	141aa, >AT4G34970.1... at 9.39e-55/137aa/52.77%,1:141:3:143/80.14%	actin depolymerizing factor 9
>Cluster 213
0	AT3G27030.1	142aa, >AT3G27030.1... *	transmembrane protein
1	AT5G08391.1	69aa, >AT5G08391.1... at 3:66:3:66/71.88%	transmembrane protein, putative (DUF 3339)
2	AT3G01940.1	70aa, >AT3G01940.1... at 2.68e-26/69aa/43.33%,4:69:2:67/71.21%	transmembrane protein, putative (DUF 3339)
3	AT3G48660.1	89aa, >AT3G48660.1... at 2.68e-26/69aa/43.33%	transmembrane protein, putative (DUF 3339)
4	AT3G27027.1	69aa, >AT3G27027.1... at 2.68e-26/69aa/43.33%,4:68:3:67/69.23%	GPI-anchored-like protein (DUF 3339)
5	AT5G40980.1	69aa, >AT5G40980.1... at 2.68e-26/69aa/43.33%,3:68:2:67/71.21%	AT.I.24-6 protein, putative (DUF 3339)
6	AT5G63500.1	69aa, >AT5G63500.1... at 2.68e-26/69aa/43.33%,1:69:1:69/86.96%	transmembrane protein, putative (DUF 3339)
7	AT3G01950.1	70aa, >AT3G01950.1... at 7.22e-25/68aa/52.11%	peroxidase (DUF 3339)
8	AT5G14110.1	70aa, >AT5G14110.1... at 7.22e-25/68aa/52.11%,3:70:3:70/80.88%	peroxidase (DUF 3339)
9	AT5G40960.1	69aa, >AT5G40960.1... at 2.36e-11/68aa/36.23%	transmembrane protein, putative (DUF 3339)
10	AT5G50560.1	67aa, >AT5G50560.1... at 3.00e-13/64aa/44.11%	transmembrane protein, putative (DUF 3339)
11	AT5G50660.1	67aa, >AT5G50660.1... at 3.00e-13/64aa/44.11%,1:67:1:67/100.00%	transmembrane protein, putative (DUF 3339)
>Cluster 214
0	AT5G50423.1	102aa, >AT5G50423.1... *	Putative membrane lipoprotein
1	AT5G48595.1	98aa, >AT5G48595.1... at 1.98e-16/100aa/38.38%	Defensin-like (DEFL) family protein
2	AT5G48605.1	91aa, >AT5G48605.1... at 1.98e-16/100aa/38.38%,1:91:1:98/77.55%	Putative membrane lipoprotein
3	AT5G48515.1	91aa, >AT5G48515.1... at 1.98e-16/100aa/38.38%,1:91:1:98/75.51%	Putative membrane lipoprotein
4	AT5G43513.1	91aa, >AT5G43513.1... at 3.46e-10/97aa/32.63%,1:90:1:89/83.33%	Putative membrane lipoprotein
5	AT5G43518.1	90aa, >AT5G43518.1... at 3.46e-10/97aa/32.63%,1:90:1:89/83.33%,1:90:1:91/93.41%	Putative membrane lipoprotein
6	AT5G43525.1	90aa, >AT5G43525.1... at 3.46e-10/97aa/32.63%,1:90:1:89/83.33%,1:90:1:91/91.21%	Putative membrane lipoprotein
7	AT5G43510.2	90aa, >AT5G43510.2... at 3.46e-10/97aa/32.63%,1:90:1:89/83.33%,1:90:1:91/94.51%	Putative membrane lipoprotein
8	AT5G43285.1	94aa, >AT5G43285.1... at 3.46e-10/97aa/32.63%	Putative membrane lipoprotein
9	AT4G08875.1	93aa, >AT4G08875.1... at 1.69e-15/93aa/35.1%	Putative membrane lipoprotein
10	AT4G08869.1	93aa, >AT4G08869.1... at 1.69e-15/93aa/35.1%,1:93:1:93/87.10%	Putative membrane lipoprotein
11	AT4G08485.1	87aa, >AT4G08485.1... at 6.16e-13/98aa/39.08%	Defensin-like (DEFL) family protein
>Cluster 215
0	AT2G34660.1	1623aa, >AT2G34660.1... *	multidrug resistance-associated protein 2
1	AT1G30420.1	1495aa, >AT1G30420.1... at 1:1485:1:1492/67.11%	multidrug resistance-associated protein 12
2	AT1G30410.1	1498aa, >AT1G30410.1... at 1:1488:1:1492/69.18%	multidrug resistance-associated protein 13
3	AT1G30400.2	1622aa, >AT1G30400.2... at 1:1622:1:1623/86.11%	multidrug resistance-associated protein 1
4	AT3G62700.1	1540aa, >AT3G62700.1... at 0.0/1308aa/30.25%	multidrug resistance-associated protein 10
5	AT2G47800.1	1517aa, >AT2G47800.1... at 0.0/1277aa/31.11%	multidrug resistance-associated protein 4
6	AT1G04120.1	1515aa, >AT1G04120.1... at 0.0/1300aa/30.89%	multidrug resistance-associated protein 5
7	AT3G60160.1	1507aa, >AT3G60160.1... at 0.0/1270aa/30.98%	multidrug resistance-associated protein 9
8	AT3G59140.1	1454aa, >AT3G59140.1... at 0.0/1268aa/30.46%	multidrug resistance-associated protein 14
9	AT2G07680.3	1427aa, >AT2G07680.3... at 0.0/1297aa/30.69%	multidrug resistance-associated protein 11
10	AT3G60970.1	1054aa, >AT3G60970.1... at 0.0/1080aa/38.23%	multidrug resistance-associated protein 15
>Cluster 216
0	AT3G01320.1	1372aa, >AT3G01320.1... *	SIN3-like 1
1	AT5G15020.1	1367aa, >AT5G15020.1... at 1:1365:1:1372/64.71%	SIN3-like 2
2	AT1G24190.3	1338aa, >AT1G24190.3... at 0.0/1384aa/46.9%	SIN3-like 3
3	AT1G24200.1	196aa, >AT1G24200.1... at 0.0/1384aa/46.9%,1:161:1:164/68.90%	Paired amphipathic helix (PAH2) superfamily protein
4	AT1G70060.2	1327aa, >AT1G70060.2... at 0.0/805:435aa/46.57%	SIN3-like 4
5	AT1G10250.1	77aa, >AT1G10250.1... at 6.46e-104/303:324:205aa/37.47%,1:70:939:1007/97.14%	paired amphipathic helix Sin3-like protein
6	AT1G10450.3	1173aa, >AT1G10450.3... at 6.46e-104/303:324:205aa/37.47%	paired amphipathic helix Sin3-like protein
7	AT1G59890.2	1168aa, >AT1G59890.2... at 1.84e-110/303:318:204aa/40.06%	SIN3-like 5
8	AT1G70030.1	161aa, >AT1G70030.1... at 6.87e-49/155aa/52.79%	Paired amphipathic helix (PAH2) superfamily protein
9	AT5G35610.1	156aa, >AT5G35610.1... at 4.71e-28/148aa/41.66%	Paired amphipathic helix (PAH2) superfamily protein
10	AT5G15025.1	123aa, >AT5G15025.1... at 2.74e-39/132aa/60.16%	paired amphipathic helix Sin3-like protein
>Cluster 217
0	AT4G29900.1	1069aa, >AT4G29900.1... at 2:1059:7:1074/69.44%	autoinhibited Ca(2+)-ATPase 10
1	AT3G21180.1	1086aa, >AT3G21180.1... *	autoinhibited Ca(2+)-ATPase 9
2	AT5G57110.2	1074aa, >AT5G57110.2... at 4:1057:10:1074/70.10%	autoinhibited Ca2+ -ATPase, isoform 8
3	AT5G53010.1	1050aa, >AT5G53010.1... at 0.0/954aa/39.42%	calcium-transporting ATPase
4	AT3G22910.1	1017aa, >AT3G22910.1... at 0.0/961aa/51.06%,19:1012:12:1016/66.11%	ATPase E1-E2 type family protein / haloacid dehalogenase-like hydrolase family protein
5	AT3G63380.1	1033aa, >AT3G63380.1... at 0.0/961aa/51.06%	ATPase E1-E2 type family protein / haloacid dehalogenase-like hydrolase family protein
6	AT2G41560.1	1030aa, >AT2G41560.1... at 0.0/1037aa/48.49%	autoinhibited Ca(2+)-ATPase, isoform 4
7	AT2G22950.1	1015aa, >AT2G22950.1... at 0.0/1037aa/48.49%,3:1015:2:1008/63.21%	Cation transporter/ E1-E2 ATPase family protein
8	AT4G37640.1	1014aa, >AT4G37640.1... at 0.0/1037aa/48.49%,3:1015:2:1008/63.21%,1:1014:1:1015/92.91%	calcium ATPase 2
9	AT1G27770.1	1020aa, >AT1G27770.1... at 0.0/1037aa/48.49%,12:1020:10:1011/62.93%	autoinhibited Ca2+-ATPase 1
10	AT3G57330.1	1025aa, >AT3G57330.1... at 0.0/1037aa/48.49%,1:1024:1:1027/87.44%	autoinhibited Ca2+-ATPase 11
>Cluster 218
0	AT3G44900.1	817aa, >AT3G44900.1... at 1:817:1:822/72.24%	cation/H+ exchanger 4
1	AT5G22900.1	822aa, >AT5G22900.1... *	cation/H+ exchanger 3
2	AT1G08140.1	819aa, >AT1G08140.1... at 1.72e-167/822aa/36.87%	cation/H+ exchanger 6A
3	AT2G28180.1	817aa, >AT2G28180.1... at 2.09e-164/831aa/37.69%	cation/hydrogen exchanger family protein
4	AT1G08150.1	816aa, >AT1G08150.1... at 6.87e-174/817aa/37.13%	Cation/hydrogen exchanger family protein
5	AT2G28170.1	802aa, >AT2G28170.1... at 1.92e-157/827aa/35.03%	Cation/hydrogen exchanger family protein
6	AT5G22910.1	801aa, >AT5G22910.1... at 6.85e-139/792aa/33.08%	cation/H+ exchanger 9
7	AT1G08135.1	797aa, >AT1G08135.1... at 2.61e-142/814aa/35.25%	cation/H+ exchanger 6B
8	AT3G44910.1	770aa, >AT3G44910.1... at 4.18e-121/799aa/33.54%,1:769:1:781/61.05%	cation/H+ exchanger 12
9	AT3G44920.1	783aa, >AT3G44920.1... at 4.18e-121/799aa/33.54%	cation/H+ exchanger 11
10	AT3G44930.1	783aa, >AT3G44930.1... at 4.18e-121/799aa/33.54%,1:783:1:783/89.02%	cation/H+ exchanger 10
>Cluster 219
0	AT3G09920.1	816aa, >AT3G09920.1... *	phosphatidyl inositol monophosphate 5 kinase
1	AT1G10900.2	754aa, >AT1G10900.2... at 0.0/773aa/50.63%,3:753:15:780/78.33%	Phosphatidylinositol-4-phosphate 5-kinase family protein
2	AT1G60890.2	781aa, >AT1G60890.2... at 0.0/773aa/50.63%	Phosphatidylinositol-4-phosphate 5-kinase family protein
3	AT2G41210.1	772aa, >AT2G41210.1... at 0.0/785aa/42.82%,1:772:1:779/87.80%	phosphatidylinositol- 4-phosphate 5-kinase 5
4	AT3G07960.1	715aa, >AT3G07960.1... at 0.0/785aa/42.82%,7:714:52:778/65.75%	Phosphatidylinositol-4-phosphate 5-kinase family protein
5	AT3G56960.2	779aa, >AT3G56960.2... at 0.0/785aa/42.82%	phosphatidyl inositol monophosphate 5 kinase 4
6	AT1G77740.1	754aa, >AT1G77740.1... at 0.0/776aa/45.16%	phosphatidylinositol-4-phosphate 5-kinase 2
7	AT1G21980.1	752aa, >AT1G21980.1... at 0.0/776aa/45.16%,7:752:9:754/87.60%	phosphatidylinositol-4-phosphate 5-kinase 1
8	AT2G26420.2	720aa, >AT2G26420.2... at 0.0/796aa/44.86%	1-phosphatidylinositol-4-phosphate 5-kinase 3
9	AT4G01190.2	411aa, >AT4G01190.2... at 5.60e-75/394aa/34.11%,4:335:2:343/65.79%	phosphatidylinositol phosphate kinase 10
10	AT1G01460.1	427aa, >AT1G01460.1... at 5.60e-75/394aa/34.11%	Phosphatidylinositol-4-phosphate 5-kinase, core
>Cluster 220
0	AT1G50760.1	86aa, >AT1G50760.1... at 2:70:63:131/86.96%	Aminotransferase-like, plant mobile domain family protein
1	AT1G48145.1	117aa, >AT1G48145.1... at 14:117:695:788/66.04%	plant mobile domain protein
2	AT1G50790.1	812aa, >AT1G50790.1... *	Plant mobile domain protein family
3	AT1G50820.2	787aa, >AT1G50820.2... at 1:787:1:801/65.64%	aminotransferase-like, mobile domain protein
4	AT1G50830.1	769aa, >AT1G50830.1... at 3.83e-113/436:254aa/36.54%	Aminotransferase-like, plant mobile domain family protein
5	AT5G18510.1	703aa, >AT5G18510.1... at 1.15e-125/718aa/39.68%	Aminotransferase-like, plant mobile domain family protein
6	AT1G51538.1	697aa, >AT1G51538.1... at 8.73e-137/690aa/40.45%	Aminotransferase-like, plant mobile domain family protein
7	AT4G16050.1	667aa, >AT4G16050.1... at 1.60e-131/613aa/39.73%	Aminotransferase-like, plant mobile domain family protein
8	AT1G50770.1	633aa, >AT1G50770.1... at 2.47e-91/225:237aa/43.12%	Aminotransferase-like, plant mobile domain family protein
9	AT1G50750.1	417aa, >AT1G50750.1... at 4.04e-108/259aa/43.16%	aminotransferase-like, mobile domain protein
10	AT1G50745.1	411aa, >AT1G50745.1... at 3.86e-88/369aa/45.49%	plant mobile domain protein
>Cluster 221
0	AT3G04910.1	700aa, >AT3G04910.1... *	with no lysine (K) kinase 1
1	AT5G55560.1	314aa, >AT5G55560.1... at 9:304:2:294/60.81%	Protein kinase superfamily protein
2	AT3G22420.3	667aa, >AT3G22420.3... at 0.0/734aa/50.52%	with no lysine (K) kinase 2
3	AT1G49160.5	604aa, >AT1G49160.5... at 1.20e-139/514aa/38.84%	Protein kinase superfamily protein
4	AT3G18750.3	567aa, >AT3G18750.3... at 1.20e-139/514aa/38.84%,43:567:90:601/77.88%	with no lysine (K) kinase 6
5	AT5G58350.1	572aa, >AT5G58350.1... at 5.94e-135/276:59aa/37.58%	with no lysine (K) kinase 4
6	AT1G64630.1	524aa, >AT1G64630.1... at 3.03e-130/454aa/39.71%,1:524:14:541/66.42%	with no lysine (K) kinase 10
7	AT5G41990.1	563aa, >AT5G41990.1... at 3.03e-130/454aa/39.71%	with no lysine (K) kinase 8
8	AT3G51630.1	550aa, >AT3G51630.1... at 1.74e-135/307:80aa/42%	with no lysine (K) kinase 5
9	AT3G48260.1	517aa, >AT3G48260.1... at 2.10e-145/271:80aa/47.58%	with no lysine (K) kinase 3
10	AT5G28080.2	493aa, >AT5G28080.2... at 0.0/542aa/75.45%	Protein kinase superfamily protein
>Cluster 222
0	AT3G50530.2	633aa, >AT3G50530.2... *	CDPK-related kinase
1	AT1G49580.1	606aa, >AT1G49580.1... at 0.0/536aa/62.1%	Calcium-dependent protein kinase (CDPK) family protein
2	AT2G41140.1	576aa, >AT2G41140.1... at 0.0/536aa/62.1%,26:577:41:604/65.66%,1:576:1:577/92.55%	CDPK-related kinase 1
3	AT3G56760.1	577aa, >AT3G56760.1... at 0.0/536aa/62.1%,26:577:41:604/65.66%	Protein kinase superfamily protein
4	AT3G19100.1	599aa, >AT3G19100.1... at 0.0/536aa/62.1%,1:599:1:606/83.33%	Protein kinase superfamily protein
5	AT2G46700.1	595aa, >AT2G46700.1... at 0.0/536aa/56.37%	CDPK-related kinase 3
6	AT3G49370.1	594aa, >AT3G49370.1... at 0.0/536aa/56.37%,1:592:1:594/61.30%	Calcium-dependent protein kinase (CDPK) family protein
7	AT5G24430.1	594aa, >AT5G24430.1... at 0.0/536aa/56.37%,1:594:1:595/62.34%	Calcium-dependent protein kinase (CDPK) family protein
8	AT2G17890.1	571aa, >AT2G17890.1... at 2.89e-153/490aa/42.65%	calcium-dependent protein kinase 16
9	AT4G36070.2	561aa, >AT4G36070.2... at 2.89e-153/490aa/42.65%,12:527:56:564/81.98%	calcium-dependent protein kinase 18
10	AT5G66210.1	523aa, >AT5G66210.1... at 2.89e-153/490aa/42.65%,5:519:41:565/78.29%	calcium-dependent protein kinase 28
>Cluster 223
0	AT1G53780.2	620aa, >AT1G53780.2... *	26S proteasome regulatory complex ATPase
1	AT1G53750.1	426aa, >AT1G53750.1... at 33:425:227:618/88.30%	regulatory particle triple-A 1A
2	AT2G20140.1	443aa, >AT2G20140.1... at 1.08e-98/342aa/35.58%	AAA-type ATPase family protein
3	AT4G29040.1	443aa, >AT4G29040.1... at 1.08e-98/342aa/35.58%,1:443:1:443/99.10%	regulatory particle AAA-ATPase 2A
4	AT1G09100.1	423aa, >AT1G09100.1... at 6.73e-99/376aa/40%,1:423:1:424/94.10%	26S proteasome AAA-ATPase subunit RPT5B
5	AT3G05530.1	424aa, >AT3G05530.1... at 6.73e-99/376aa/40%	regulatory particle triple-A ATPase 5A
6	AT5G19990.1	419aa, >AT5G19990.1... at 1.93e-113/408aa/45.95%	regulatory particle triple-A ATPase 6A
7	AT5G20000.1	419aa, >AT5G20000.1... at 1.93e-113/408aa/45.95%,1:419:1:419/96.66%	AAA-type ATPase family protein
8	AT5G58290.1	409aa, >AT5G58290.1... at 1.65e-95/257aa/33.25%	regulatory particle triple-A ATPase 3
9	AT1G45000.1	399aa, >AT1G45000.1... at 3.48e-105/314aa/38%	AAA-type ATPase family protein
10	AT5G43010.1	399aa, >AT5G43010.1... at 3.48e-105/314aa/38%,1:399:1:399/96.74%	regulatory particle triple-A ATPase 4A
>Cluster 224
0	AT1G20860.2	586aa, >AT1G20860.2... *	phosphate transporter 1;8
1	AT1G76430.1	532aa, >AT1G76430.1... at 1:511:53:557/79.46%	phosphate transporter 1;9
2	AT2G38940.1	534aa, >AT2G38940.1... at 2.79e-152/538aa/46.77%,1:533:1:542/75.83%	phosphate transporter 1;4
3	AT2G32830.1	542aa, >AT2G32830.1... at 2.79e-152/538aa/46.77%	phosphate transporter 1;5
4	AT4G08878.1	280aa, >AT4G08878.1... at 2.79e-152/538aa/46.77%,13:261:31:279/67.47%	Major facilitator superfamily protein
5	AT3G54700.1	535aa, >AT3G54700.1... at 2.79e-152/538aa/46.77%,8:515:8:520/79.34%	phosphate transporter 1;7
6	AT5G43340.1	516aa, >AT5G43340.1... at 2.79e-152/538aa/46.77%,9:515:8:529/64.56%	phosphate transporter 1;6
7	AT5G43360.1	521aa, >AT5G43360.1... at 2.79e-152/538aa/46.77%,1:518:1:520/76.73%,1:520:1:520/94.04%	phosphate transporter 1;3
8	AT5G43350.1	524aa, >AT5G43350.1... at 2.79e-152/538aa/46.77%,1:518:1:520/76.73%	phosphate transporter 1;1
9	AT5G43370.1	524aa, >AT5G43370.1... at 2.79e-152/538aa/46.77%,1:518:1:520/76.73%,1:524:1:524/98.85%	phosphate transporter 2
10	AT4G08895.1	156aa, >AT4G08895.1... at 1.13e-22/105aa/31.41%	inorganic phosphate transporter family protein
>Cluster 225
0	AT1G62960.1	558aa, >AT1G62960.1... *	ACC synthase 10
1	AT4G11280.1	495aa, >AT4G11280.1... at 5.79e-109/425aa/34.8%,14:493:11:496/60.66%	1-aminocyclopropane-1-carboxylic acid (acc) synthase 6
2	AT1G01480.1	496aa, >AT1G01480.1... at 5.79e-109/425aa/34.8%	1-amino-cyclopropane-1-carboxylate synthase 2
3	AT3G61510.1	488aa, >AT3G61510.1... at 5.79e-109/425aa/34.8%,4:488:5:496/66.00%	ACC synthase 1
4	AT5G51690.1	496aa, >AT5G51690.1... at 2.87e-175/531aa/53.42%	1-amino-cyclopropane-1-carboxylate synthase 12
5	AT2G22810.1	474aa, >AT2G22810.1... at 3.84e-115/431aa/38.52%	1-aminocyclopropane-1-carboxylate synthase 4
6	AT4G37770.1	469aa, >AT4G37770.1... at 3.84e-115/431aa/38.52%,4:469:4:474/79.62%	1-amino-cyclopropane-1-carboxylate synthase 8
7	AT4G08040.1	460aa, >AT4G08040.1... at 3.84e-115/431aa/38.52%,2:453:4:459/64.04%	1-aminocyclopropane-1-carboxylate synthase 11
8	AT3G49700.1	470aa, >AT3G49700.1... at 3.84e-115/431aa/38.52%,3:470:3:474/74.36%	1-aminocyclopropane-1-carboxylate synthase 9
9	AT5G65800.1	470aa, >AT5G65800.1... at 3.84e-115/431aa/38.52%,3:470:3:474/74.36%,1:470:1:470/91.70%	ACC synthase 5
10	AT4G26200.1	448aa, >AT4G26200.1... at 2.46e-113/427aa/40.17%	1-amino-cyclopropane-1-carboxylate synthase 7
>Cluster 226
0	AT1G33250.1	549aa, >AT1G33250.1... *	beta-1,3-n-acetylglucosaminyltransferase radical fringe protein, putative (DUF604)
1	AT1G07850.1	542aa, >AT1G07850.1... at 3.30e-114/413aa/33.21%	transferring glycosyl group transferase (DUF604)
2	AT2G37730.1	533aa, >AT2G37730.1... at 1.18e-110/396aa/32.08%	glycosyltransferase (DUF604)
3	AT4G23490.1	526aa, >AT4G23490.1... at 7.46e-129/419aa/35.29%	fringe-like protein (DUF604)
4	AT4G00295.1	467aa, >AT4G00295.1... at 7.46e-129/419aa/35.29%,79:467:110:492/60.71%	fringe-like protein
5	AT4G11350.1	507aa, >AT4G11350.1... at 7.46e-129/419aa/35.29%,22:507:28:526/78.73%	transferring glycosyl group transferase (DUF604)
6	AT1G01570.2	509aa, >AT1G01570.2... at 7.46e-129/419aa/35.29%,88:505:113:524/60.33%	transferring glycosyl group transferase (DUF604)
7	AT5G41460.1	524aa, >AT5G41460.1... at 7.46e-129/419aa/35.29%,5:523:4:525/69.45%	transferring glycosyl group transferase (DUF604)
8	AT3G11420.1	506aa, >AT3G11420.1... at 3.83e-87/395aa/30.03%	beta-1,3-N-acetylglucosaminyltransferase lunatic protein, putative (DUF604)
9	AT1G05280.1	492aa, >AT1G05280.1... at 1.24e-98/413aa/33.13%	ERV-F (C)1 provirus ancestral Env polyprotein, putative (DUF604)
10	AT4G15240.1	489aa, >AT4G15240.1... at 2.71e-98/432aa/34.35%	glycosyltransferase (DUF604)
>Cluster 227
0	AT1G78490.1	479aa, >AT1G78490.1... at 1:476:42:517/61.34%	cytochrome P450, family 708, subfamily A, polypeptide 3
1	AT5G48000.1	518aa, >AT5G48000.1... *	cytochrome P450, family 708, subfamily A, polypeptide 2
2	AT1G55940.2	505aa, >AT1G55940.2... at 0.0/461aa/48.71%	cytochrome P450 family protein
3	AT4G15396.1	475aa, >AT4G15396.1... at 2.39e-106/477aa/34.83%,71:474:69:485/65.63%	cytochrome P450, family 702, subfamily A, polypeptide 6
4	AT4G15393.2	467aa, >AT4G15393.2... at 2.39e-106/477aa/34.83%,71:467:69:480/65.22%	cytochrome P450, family 702, subfamily A, polypeptide 5
5	AT4G15300.1	487aa, >AT4G15300.1... at 2.39e-106/477aa/34.83%	cytochrome P450, family 702, subfamily A, polypeptide 2
6	AT1G65670.1	482aa, >AT1G65670.1... at 2.39e-106/477aa/34.83%,75:471:73:487/73.49%	cytochrome P450, family 702, subfamily A, polypeptide 1
7	AT3G30290.1	408aa, >AT3G30290.1... at 2.39e-106/477aa/34.83%,4:401:72:483/71.43%	cytochrome P450, family 702, subfamily A, polypeptide 8
8	AT3G44970.1	480aa, >AT3G44970.1... at 0.0/454aa/57.29%	Cytochrome P450 superfamily protein
9	AT1G12740.4	479aa, >AT1G12740.4... at 1.62e-122/461aa/38.62%	cytochrome P450, family 87, subfamily A, polypeptide 2
10	AT4G15310.1	476aa, >AT4G15310.1... at 1.40e-111/457aa/38.23%	cytochrome P450, family 702, subfamily A, polypeptide 3
>Cluster 228
0	AT5G20870.1	502aa, >AT5G20870.1... *	O-Glycosyl hydrolases family 17 protein
1	AT3G24330.1	501aa, >AT3G24330.1... at 5.00e-157/505aa/48.5%	O-Glycosyl hydrolases family 17 protein
2	AT2G19440.1	478aa, >AT2G19440.1... at 8.69e-150/442aa/45.73%,18:476:30:488/68.91%	O-Glycosyl hydrolases family 17 protein
3	AT1G64760.1	481aa, >AT1G64760.1... at 8.69e-150/442aa/45.73%,9:481:15:488/69.12%	O-Glycosyl hydrolases family 17 protein
4	AT3G04010.1	491aa, >AT3G04010.1... at 8.69e-150/442aa/45.73%	O-Glycosyl hydrolases family 17 protein
5	AT5G18220.1	488aa, >AT5G18220.1... at 8.69e-150/442aa/45.73%,4:488:4:491/78.00%	O-Glycosyl hydrolases family 17 protein
6	AT5G64790.1	486aa, >AT5G64790.1... at 1.41e-152/440aa/44.44%	O-Glycosyl hydrolases family 17 protein
7	AT4G31140.1	484aa, >AT4G31140.1... at 3.52e-180/471aa/53.19%	O-Glycosyl hydrolases family 17 protein
8	AT5G58090.1	477aa, >AT5G58090.1... at 3.52e-180/471aa/53.19%,6:450:12:453/64.49%	O-Glycosyl hydrolases family 17 protein
9	AT5G58480.1	477aa, >AT5G58480.1... at 2.37e-122/449aa/41.09%	O-Glycosyl hydrolases family 17 protein
10	AT4G17180.1	476aa, >AT4G17180.1... at 1.80e-137/474aa/46.21%	O-Glycosyl hydrolases family 17 protein
>Cluster 229
0	AT1G46840.1	476aa, >AT1G46840.1... *	F-box family protein
1	AT3G23960.1	403aa, >AT3G23960.1... at 1.18e-62/408aa/36.97%	F-box and associated interaction domains-containing protein
2	AT1G55070.1	394aa, >AT1G55070.1... at 1.50e-53/343aa/32.48%	F-box and associated interaction domains-containing protein
3	AT4G09190.1	384aa, >AT4G09190.1... at 8.50e-32/400aa/30.98%	F-box and associated interaction domains-containing protein
4	AT1G46984.1	371aa, >AT1G46984.1... at 3.31e-115/392aa/53.09%	F-box family protein
5	AT5G50220.1	358aa, >AT5G50220.1... at 2.12e-35/372aa/31.56%	F-box family protein
6	AT1G19160.1	350aa, >AT1G19160.1... at 5.20e-33/380aa/34.09%,1:350:1:351/60.80%	F-box family protein
7	AT5G52610.1	351aa, >AT5G52610.1... at 5.20e-33/380aa/34.09%	F-box and associated interaction domains-containing protein
8	AT1G46912.1	313aa, >AT1G46912.1... at 1.23e-73/242aa/42.81%	F-box associated ubiquitination effector family protein
9	AT1G52495.1	182aa, >AT1G52495.1... at 7.70e-19/218aa/35.71%	F-box/associated interaction domain protein
10	AT3G10990.1	178aa, >AT3G10990.1... at 1.94e-23/160aa/35.39%	F-box associated ubiquitination effector family protein
>Cluster 230
0	AT5G02920.1	258aa, >AT5G02920.1... at 28:257:28:258/78.45%	F-box/RNI-like superfamily protein
1	AT5G02930.1	469aa, >AT5G02930.1... *	F-box/RNI-like superfamily protein
2	AT3G28410.1	465aa, >AT3G28410.1... at 3.09e-98/455aa/44.42%	F-box/RNI-like superfamily protein
3	AT5G02700.1	456aa, >AT5G02700.1... at 3.09e-98/455aa/44.42%,1:456:1:465/92.47%	F-box/RNI-like superfamily protein
4	AT5G02910.1	459aa, >AT5G02910.1... at 2.15e-111/444aa/48.14%	F-box/RNI-like superfamily protein
5	AT3G18150.1	456aa, >AT3G18150.1... at 1.06e-89/438aa/43.85%	RNI-like superfamily protein
6	AT3G03360.1	370aa, >AT3G03360.1... at 3.31e-68/366aa/43.24%	F-box/RNI-like superfamily protein
7	AT1G49610.1	355aa, >AT1G49610.1... at 1.91e-38/433aa/39.71%	F-box family protein
8	AT1G57690.1	331aa, >AT1G57690.1... at 1.94e-48/336aa/40.78%	F-box/RNI-like superfamily protein
9	AT5G03100.1	308aa, >AT5G03100.1... at 1.89e-64/287aa/41.88%	F-box/RNI-like superfamily protein
10	AT2G39415.1	120aa, >AT2G39415.1... at 3.92e-21/75aa/35%	F-box family protein
>Cluster 231
0	AT1G15570.1	450aa, >AT1G15570.1... at 1:450:1:459/68.13%	CYCLIN A2;3
1	AT1G80370.1	461aa, >AT1G80370.1... *	Cyclin A2;4
2	AT1G44110.1	461aa, >AT1G44110.1... at 2.17e-107/281aa/32.53%	Cyclin A1;1
3	AT5G25380.4	443aa, >AT5G25380.4... at 1.15e-129/413aa/46.84%	cyclin a2;1
4	AT5G11300.1	436aa, >AT5G11300.1... at 1.15e-129/413aa/46.84%,4:436:4:443/64.49%	mitotic-like cyclin 3B from Arabidopsi
5	AT1G77390.1	443aa, >AT1G77390.1... at 1.07e-101/282aa/33.63%	CYCLIN A1;2
6	AT1G47230.2	370aa, >AT1G47230.2... at 9.72e-96/276aa/37.8%,3:366:3:372/72.24%	CYCLIN A3;4
7	AT1G47220.1	327aa, >AT1G47220.1... at 9.72e-96/276aa/37.8%,37:324:83:370/80.21%	Cyclin A3;3
8	AT2G01310.1	53aa, >AT2G01310.1... at 9.72e-96/276aa/37.8%,3:53:3:53/90.20%	hypothetical protein
9	AT1G47210.2	372aa, >AT1G47210.2... at 9.72e-96/276aa/37.8%	cyclin-dependent protein kinase 3;2
10	AT5G43080.1	355aa, >AT5G43080.1... at 9.72e-96/276aa/37.8%,4:355:3:372/71.08%	Cyclin A3;1
>Cluster 232
0	AT4G03340.1	448aa, >AT4G03340.1... *	Core-2/I-branching beta-1,6-N-acetylglucosaminyltransferase family protein
1	AT1G03520.1	447aa, >AT1G03520.1... at 1:447:1:448/79.06%	Core-2/I-branching beta-1,6-N-acetylglucosaminyltransferase family protein
2	AT5G15050.1	434aa, >AT5G15050.1... at 8.02e-162/387aa/49.77%,1:434:1:447/72.57%	Core-2/I-branching beta-1,6-N-acetylglucosaminyltransferase family protein
3	AT5G39990.1	447aa, >AT5G39990.1... at 8.02e-162/387aa/49.77%	Core-2/I-branching beta-1,6-N-acetylglucosaminyltransferase family protein
4	AT4G27480.2	421aa, >AT4G27480.2... at 8.75e-148/354aa/47.29%,5:421:5:424/68.41%	Core-2/I-branching beta-1,6-N-acetylglucosaminyltransferase family protein
5	AT1G53100.1	423aa, >AT1G53100.1... at 8.75e-148/354aa/47.29%,17:422:3:423/73.93%	Core-2/I-branching beta-1,6-N-acetylglucosaminyltransferase family protein
6	AT3G15350.2	424aa, >AT3G15350.2... at 8.75e-148/354aa/47.29%	Core-2/I-branching beta-1,6-N-acetylglucosaminyltransferase family protein
7	AT3G24040.1	418aa, >AT3G24040.1... at 1.30e-108/363aa/38.03%	Core-2/I-branching beta-1,6-N-acetylglucosaminyltransferase family protein
8	AT1G71070.1	396aa, >AT1G71070.1... at 2.58e-117/350aa/42.67%	Core-2/I-branching beta-1,6-N-acetylglucosaminyltransferase family protein
9	AT2G37585.1	385aa, >AT2G37585.1... at 2.97e-126/355aa/48.83%	Core-2/I-branching beta-1,6-N-acetylglucosaminyltransferase family protein
10	AT3G03690.1	379aa, >AT3G03690.1... at 3.51e-135/352aa/50.13%	Core-2/I-branching beta-1,6-N-acetylglucosaminyltransferase family protein
>Cluster 233
0	AT2G33230.1	431aa, >AT2G33230.1... at 4:431:4:437/80.65%	YUCCA 7
1	AT4G28720.1	426aa, >AT4G28720.1... at 1:424:12:436/65.02%	Flavin-binding monooxygenase family protein
2	AT1G04180.1	421aa, >AT1G04180.1... at 1:419:12:435/65.26%	YUCCA 9
3	AT1G04610.1	437aa, >AT1G04610.1... *	YUCCA 3
4	AT5G43890.1	424aa, >AT5G43890.1... at 1:422:12:435/67.06%	Flavin-binding monooxygenase family protein
5	AT4G13260.1	415aa, >AT4G13260.1... at 3.44e-173/407aa/54.02%,6:400:8:404/64.66%	Flavin-binding monooxygenase family protein
6	AT5G25620.2	434aa, >AT5G25620.2... at 3.44e-173/407aa/54.02%	Flavin-binding monooxygenase family protein
7	AT4G32540.2	416aa, >AT4G32540.2... at 4.52e-163/404aa/51.55%	Flavin-binding monooxygenase family protein
8	AT5G11320.1	411aa, >AT5G11320.1... at 4.52e-163/404aa/51.55%,6:404:8:411/67.41%	Flavin-binding monooxygenase family protein
9	AT1G21430.1	392aa, >AT1G21430.1... at 1.88e-119/377aa/44.64%	Flavin-binding monooxygenase family protein
10	AT1G48910.1	384aa, >AT1G48910.1... at 4.02e-118/376aa/45.31%	Flavin-containing monooxygenase family protein
>Cluster 234
0	AT3G48410.2	428aa, >AT3G48410.2... *	alpha/beta-Hydrolases superfamily protein
1	AT2G36290.1	364aa, >AT2G36290.1... at 5.14e-140/338aa/50.67%,29:360:32:364/67.87%	alpha/beta-Hydrolases superfamily protein
2	AT1G74280.1	372aa, >AT1G74280.1... at 5.14e-140/338aa/50.67%	alpha/beta-Hydrolases superfamily protein
3	AT1G74290.1	371aa, >AT1G74290.1... at 5.14e-140/338aa/50.67%,4:370:4:369/90.22%	alpha/beta-Hydrolases superfamily protein
4	AT1G74300.1	346aa, >AT1G74300.1... at 5.14e-140/338aa/50.67%,5:345:22:362/82.99%	alpha/beta-Hydrolases superfamily protein
5	AT3G54240.1	351aa, >AT3G54240.1... at 9.67e-123/335aa/45.86%	alpha/beta-Hydrolases superfamily protein
6	AT5G22460.1	341aa, >AT5G22460.1... at 1.60e-119/339aa/47.5%	alpha/beta-Hydrolases superfamily protein
7	AT3G03240.1	333aa, >AT3G03240.1... at 2.10e-89/308aa/41.91%	alpha/beta-Hydrolases superfamily protein
8	AT3G03230.1	333aa, >AT3G03230.1... at 2.10e-89/308aa/41.91%,1:332:1:333/81.68%	alpha/beta-Hydrolases superfamily protein
9	AT1G08310.2	318aa, >AT1G08310.2... at 6.43e-92/309aa/43.55%,10:316:8:316/64.97%	alpha/beta-Hydrolases superfamily protein
10	AT3G44510.2	325aa, >AT3G44510.2... at 6.43e-92/309aa/43.55%	alpha/beta-Hydrolases superfamily protein
>Cluster 235
0	AT5G38740.1	426aa, >AT5G38740.1... *	AGAMOUS-like 77
1	AT5G40220.1	324aa, >AT5G40220.1... at 2:260:3:260/75.94%	AGAMOUS-like 43
2	AT5G39810.1	329aa, >AT5G39810.1... at 3:271:4:291/64.58%	AGAMOUS-like 98
3	AT5G39750.1	355aa, >AT5G39750.1... at 3.96e-107/419aa/60.1%,3:352:3:339/64.89%	AGAMOUS-like 81
4	AT5G41200.1	330aa, >AT5G41200.1... at 3.96e-107/419aa/60.1%,1:324:1:323/84.15%	AGAMOUS-like 75
5	AT5G40120.1	385aa, >AT5G40120.1... at 3.96e-107/419aa/60.1%	AGAMOUS-like 76
6	AT4G11250.1	329aa, >AT4G11250.1... at 2.74e-69/291aa/42.69%,1:328:1:341/83.33%	AGAMOUS-like 52
7	AT5G65330.1	341aa, >AT5G65330.1... at 2.74e-69/291aa/42.69%	AGAMOUS-like 78
8	AT5G37415.1	317aa, >AT5G37415.1... at 6.29e-73/281aa/45.42%	AGAMOUS-like 105
9	AT4G02235.1	197aa, >AT4G02235.1... at 6.05e-29/185aa/39.08%	AGAMOUS-like 51
10	AT5G40070.1	158aa, >AT5G40070.1... at 7.32e-29/112aa/40.5%	MADS-box family protein
>Cluster 236
0	AT2G32430.1	409aa, >AT2G32430.1... *	Galactosyltransferase family protein
1	AT4G26940.1	407aa, >AT4G26940.1... at 11:407:8:409/72.39%	Galactosyltransferase family protein
2	AT1G05170.2	407aa, >AT1G05170.2... at 1:407:1:409/85.82%	Galactosyltransferase family protein
3	AT1G11730.1	384aa, >AT1G11730.1... at 6.10e-155/405aa/55.69%,73:379:80:396/61.20%	Galactosyltransferase family protein
4	AT1G33430.2	403aa, >AT1G33430.2... at 6.10e-155/405aa/55.69%	Galactosyltransferase family protein
5	AT1G77810.1	387aa, >AT1G77810.1... at 1.42e-169/397aa/59.75%,10:385:14:397/60.05%	Galactosyltransferase family protein
6	AT1G32930.1	399aa, >AT1G32930.1... at 1.42e-169/397aa/59.75%	Galactosyltransferase family protein
7	AT1G22015.1	399aa, >AT1G22015.1... at 5.36e-153/390aa/54.38%	Galactosyltransferase family protein
8	AT2G25300.1	346aa, >AT2G25300.1... at 3.21e-58/289aa/32.56%	Galactosyltransferase family protein
9	AT4G32120.1	345aa, >AT4G32120.1... at 3.21e-58/289aa/32.56%,1:345:1:346/82.37%	Galactosyltransferase family protein
10	AT5G53340.1	339aa, >AT5G53340.1... at 2.04e-72/275aa/36.87%	Galactosyltransferase family protein
>Cluster 237
0	AT3G44840.1	348aa, >AT3G44840.1... at 1:347:1:344/78.39%	S-adenosyl-L-methionine-dependent methyltransferases superfamily protein
1	AT3G44870.1	379aa, >AT3G44870.1... *	S-adenosyl-L-methionine-dependent methyltransferases superfamily protein
2	AT3G44860.1	348aa, >AT3G44860.1... at 1:348:1:345/92.53%	farnesoic acid carboxyl-O-methyltransferase
3	AT5G37970.1	362aa, >AT5G37970.1... at 7.04e-82/355aa/41.87%	S-adenosyl-L-methionine-dependent methyltransferase superfamily protein
4	AT5G38100.1	359aa, >AT5G38100.1... at 7.04e-82/355aa/41.87%,3:359:3:362/66.39%	S-adenosyl-L-methionine-dependent methyltransferases superfamily protein
5	AT5G38780.1	361aa, >AT5G38780.1... at 7.04e-82/355aa/41.87%,3:361:3:362/64.82%	S-adenosyl-L-methionine-dependent methyltransferases superfamily protein
6	AT5G37990.1	362aa, >AT5G37990.1... at 7.04e-82/355aa/41.87%,1:362:1:362/87.57%	S-adenosyl-L-methionine-dependent methyltransferase superfamily protein
7	AT1G66690.1	353aa, >AT1G66690.1... at 2.39e-133/353aa/57.06%	S-adenosyl-L-methionine-dependent methyltransferases superfamily protein
8	AT1G66700.1	353aa, >AT1G66700.1... at 2.39e-133/353aa/57.06%,1:353:1:353/92.07%	S-adenosyl-L-methionine-dependent methyltransferases superfamily protein
9	AT1G66720.1	352aa, >AT1G66720.1... at 2.39e-133/353aa/57.06%,1:352:1:353/73.37%	S-adenosyl-L-methionine-dependent methyltransferases superfamily protein
10	AT1G15125.1	352aa, >AT1G15125.1... at 2.71e-59/319aa/35.51%	S-adenosyl-L-methionine-dependent methyltransferases superfamily protein
>Cluster 238
0	AT5G53950.1	376aa, >AT5G53950.1... *	NAC (No Apical Meristem) domain transcriptional regulator superfamily protein
1	AT3G04060.1	338aa, >AT3G04060.1... at 1.42e-80/163aa/33.62%	NAC domain containing protein 46
2	AT5G18270.1	335aa, >AT5G18270.1... at 1.42e-80/163aa/33.62%,3:334:1:333/66.19%	NAC domain containing protein 87
3	AT5G07680.1	329aa, >AT5G07680.1... at 2.63e-87/154aa/35.6%,1:329:1:336/80.71%	NAC domain containing protein 80
4	AT5G61430.1	336aa, >AT5G61430.1... at 2.63e-87/154aa/35.6%	NAC domain containing protein 100
5	AT1G76420.1	335aa, >AT1G76420.1... at 1.45e-75/154aa/32.83%	NAC (No Apical Meristem) domain transcriptional regulator superfamily protein
6	AT3G29035.1	318aa, >AT3G29035.1... at 6.62e-81/155aa/36.67%	NAC domain containing protein 3
7	AT5G39610.1	285aa, >AT5G39610.1... at 6.62e-81/155aa/36.67%,1:284:1:299/66.00%	NAC domain containing protein 6
8	AT2G24430.1	317aa, >AT2G24430.1... at 6.50e-81/164aa/35.33%	NAC domain containing protein 38
9	AT3G18400.1	315aa, >AT3G18400.1... at 4.05e-82/155aa/36.5%	NAC domain containing protein 58
10	AT3G15170.1	311aa, >AT3G15170.1... at 3.19e-90/158aa/40.51%	NAC (No Apical Meristem) domain transcriptional regulator superfamily protein
>Cluster 239
0	AT1G06450.1	361aa, >AT1G06450.1... *	Polynucleotidyl transferase, ribonuclease H-like superfamily protein
1	AT1G61470.1	278aa, >AT1G61470.1... at 6.92e-58/246aa/35.04%,2:270:6:274/82.29%	Polynucleotidyl transferase, ribonuclease H-like superfamily protein
2	AT1G27820.1	310aa, >AT1G27820.1... at 6.92e-58/246aa/35.04%	Polynucleotidyl transferase, ribonuclease H-like superfamily protein
3	AT1G27890.1	302aa, >AT1G27890.1... at 6.92e-58/246aa/35.04%,2:302:7:310/93.09%	Polynucleotidyl transferase, ribonuclease H-like superfamily protein
4	AT2G32070.1	275aa, >AT2G32070.1... at 4.44e-46/267aa/33.1%,6:266:10:275/66.67%	Polynucleotidyl transferase, ribonuclease H-like superfamily protein
5	AT1G15920.2	286aa, >AT1G15920.2... at 4.44e-46/267aa/33.1%	Polynucleotidyl transferase, ribonuclease H-like superfamily protein
6	AT1G80780.3	286aa, >AT1G80780.3... at 4.44e-46/267aa/33.1%,6:265:10:275/65.41%	Polynucleotidyl transferase, ribonuclease H-like superfamily protein
7	AT5G10960.1	277aa, >AT5G10960.1... at 4.44e-46/267aa/33.1%,6:265:10:275/60.90%	Polynucleotidyl transferase, ribonuclease H-like superfamily protein
8	AT3G44260.1	280aa, >AT3G44260.1... at 2.26e-43/250aa/32.38%	Polynucleotidyl transferase, ribonuclease H-like superfamily protein
9	AT5G22250.1	278aa, >AT5G22250.1... at 2.26e-43/250aa/32.38%,1:278:3:280/77.22%	Polynucleotidyl transferase, ribonuclease H-like superfamily protein
10	AT3G44240.1	240aa, >AT3G44240.1... at 2.78e-64/218aa/42.91%	Polynucleotidyl transferase, ribonuclease H-like superfamily protein
>Cluster 240
0	AT4G04650.1	332aa, >AT4G04650.1... *	RNA-directed DNA polymerase (reverse transcriptase)-related family protein
1	AT5G28615.1	149aa, >AT5G28615.1... at 5:149:18:162/60.00%	RNA-directed DNA polymerase (reverse transcriptase)-related family protein
2	AT1G43730.1	321aa, >AT1G43730.1... at 1.49e-140/291aa/61.37%	RNA-directed DNA polymerase (reverse transcriptase)-related family protein
3	AT5G18880.1	296aa, >AT5G18880.1... at 1.02e-56/289aa/33.1%	RNA-directed DNA polymerase (reverse transcriptase)-related family protein
4	AT1G60720.1	290aa, >AT1G60720.1... at 9.25e-48/271aa/34.13%	RNA-directed DNA polymerase (reverse transcriptase)-related family protein
5	AT2G02520.1	211aa, >AT2G02520.1... at 2.70e-58/181aa/39.62%	RNA-directed DNA polymerase (reverse transcriptase)-related family protein
6	AT3G25727.1	153aa, >AT3G25727.1... at 2.70e-58/181aa/39.62%,25:152:83:211/66.67%	non-LTR retrolelement reverse transcriptase
7	AT5G16486.1	210aa, >AT5G16486.1... at 1.26e-69/196aa/50.95%	RNA-directed DNA polymerase (reverse transcriptase)-related family protein
8	AT4G05095.1	139aa, >AT4G05095.1... at 1.67e-41/132aa/46.04%	non-LTR retrolelement reverse transcriptase
9	AT5G59060.1	111aa, >AT5G59060.1... at 2.46e-08/109aa/30.63%	reverse transcriptase family protein
10	AT5G11565.1	86aa, >AT5G11565.1... at 8.90e-15/71aa/34.88%	reverse transcriptase zinc-binding protein
>Cluster 241
0	AT1G04240.2	289aa, >AT1G04240.2... *	AUX/IAA transcriptional regulator family protein
1	AT5G43700.1	186aa, >AT5G43700.1... at 4:184:98:288/75.92%	AUX/IAA transcriptional regulator family protein
2	AT1G51950.1	267aa, >AT1G51950.1... at 1.97e-31/233aa/31.85%,1:265:1:267/67.03%	indole-3-acetic acid inducible 18
3	AT3G16500.1	269aa, >AT3G16500.1... at 1.97e-31/233aa/31.85%	phytochrome-associated protein 1
4	AT4G14560.1	168aa, >AT4G14560.1... at 5.14e-71/186aa/41.98%,2:166:91:256/77.38%	indole-3-acetic acid inducible
5	AT3G23030.2	261aa, >AT3G23030.2... at 5.14e-71/186aa/41.98%	indole-3-acetic acid inducible 2
6	AT1G52830.1	189aa, >AT1G52830.1... at 1.00e-45/190aa/46.46%,3:187:3:191/61.03%	indole-3-acetic acid 6
7	AT3G15540.1	197aa, >AT3G15540.1... at 1.00e-45/190aa/46.46%	indole-3-acetic acid inducible 19
8	AT5G25890.1	176aa, >AT5G25890.1... at 1.13e-26/184aa/36.36%	indole-3-acetic acid inducible 28
9	AT1G15580.1	164aa, >AT1G15580.1... at 3.07e-43/180aa/51.21%	indole-3-acetic acid inducible 5
10	AT1G80390.1	130aa, >AT1G80390.1... at 7.81e-17/124aa/36.92%	indole-3-acetic acid inducible 15
>Cluster 242
0	AT2G46170.1	255aa, >AT2G46170.1... at 1:253:12:274/61.60%	Reticulon family protein
1	AT4G11220.1	271aa, >AT4G11220.1... at 1:271:1:275/84.73%	VIRB2-interacting protein 2
2	AT4G23630.2	275aa, >AT4G23630.2... *	VIRB2-interacting protein 1
3	AT1G64090.2	271aa, >AT1G64090.2... at 2:255:17:264/62.50%	Reticulan like protein B3
4	AT5G41600.1	257aa, >AT5G41600.1... at 9:257:24:275/71.48%	VIRB2-interacting protein 3
5	AT3G10260.3	268aa, >AT3G10260.3... at 6.32e-62/205aa/31.71%	Reticulon family protein
6	AT3G61560.1	254aa, >AT3G61560.1... at 1.13e-94/203aa/50%	Reticulon family protein
7	AT4G01230.2	245aa, >AT4G01230.2... at 6.26e-68/196aa/40.4%	Reticulon family protein
8	AT3G18260.1	226aa, >AT3G18260.1... at 1.08e-53/202aa/34.95%	Reticulon family protein
9	AT1G68230.2	216aa, >AT1G68230.2... at 5.60e-37/215aa/33.33%	Reticulon family protein
10	AT2G01240.1	135aa, >AT2G01240.1... at 1.08e-12/136aa/30.37%	reticulon-like protein B15
>Cluster 243
0	AT1G08170.1	244aa, >AT1G08170.1... *	Histone superfamily protein
1	AT2G28720.1	151aa, >AT2G28720.1... at 3.45e-38/87aa/33.55%	Histone superfamily protein
2	AT5G59910.1	150aa, >AT5G59910.1... at 3.45e-38/87aa/33.55%,1:150:1:151/90.07%	Histone superfamily protein
3	AT2G37470.1	138aa, >AT2G37470.1... at 3.45e-38/87aa/33.55%,1:138:1:150/82.67%	Histone superfamily protein
4	AT3G53650.1	138aa, >AT3G53650.1... at 3.45e-38/87aa/33.55%,1:138:1:150/82.67%,1:137:1:138/92.75%	Histone superfamily protein
5	AT1G07790.1	148aa, >AT1G07790.1... at 3.45e-38/87aa/33.55%,1:148:1:151/86.09%	Histone superfamily protein
6	AT3G09480.1	126aa, >AT3G09480.1... at 3.45e-38/87aa/33.55%,2:126:18:151/79.85%	Histone superfamily protein
7	AT3G45980.1	150aa, >AT3G45980.1... at 3.45e-38/87aa/33.55%,1:150:1:151/88.08%	Histone superfamily protein
8	AT3G46030.1	145aa, >AT3G46030.1... at 3.45e-38/87aa/33.55%,1:150:1:151/88.08%,1:145:1:150/96.00%	Histone superfamily protein
9	AT5G22880.1	145aa, >AT5G22880.1... at 3.45e-38/87aa/33.55%,3:145:4:151/85.14%	histone B2
10	AT5G02570.1	132aa, >AT5G02570.1... at 3.45e-38/87aa/33.55%,1:132:1:151/77.48%	Histone superfamily protein
>Cluster 244
0	AT1G49030.1	224aa, >AT1G49030.1... *	PLAC8 family protein
1	AT3G18470.1	133aa, >AT3G18470.1... at 5:133:88:224/61.31%	PLAC8 family protein
2	AT1G52200.1	191aa, >AT1G52200.1... at 4.65e-33/122aa/30.36%	PLAC8 family protein
3	AT3G18450.1	184aa, >AT3G18450.1... at 1.75e-61/169aa/50.81%	PLAC8 family protein
4	AT3G18460.1	184aa, >AT3G18460.1... at 1.75e-61/169aa/50.81%,1:184:1:184/71.81%	PLAC8 family protein
5	AT1G68630.1	162aa, >AT1G68630.1... at 5.45e-31/163aa/37.03%	PLAC8 family protein
6	AT1G68610.1	161aa, >AT1G68610.1... at 1.21e-29/138aa/36.64%	PLANT CADMIUM RESISTANCE 11
7	AT1G14880.1	151aa, >AT1G14880.1... at 7.37e-40/142aa/40.52%,1:151:1:152/83.55%	PLANT CADMIUM RESISTANCE 1
8	AT1G14870.1	152aa, >AT1G14870.1... at 7.37e-40/142aa/40.52%	PLANT CADMIUM RESISTANCE 2
9	AT5G35525.1	152aa, >AT5G35525.1... at 7.37e-40/142aa/40.52%,3:152:3:152/84.00%	PLAC8 family protein
10	AT1G58320.1	149aa, >AT1G58320.1... at 2.00e-32/117aa/38.92%	PLAC8 family protein
>Cluster 245
0	AT2G15680.1	188aa, >AT2G15680.1... *	Calcium-binding EF-hand family protein
1	AT1G18210.1	170aa, >AT1G18210.1... at 1.81e-32/134aa/33.91%	Calcium-binding EF-hand family protein
2	AT1G73630.1	163aa, >AT1G73630.1... at 1.81e-32/134aa/33.91%,1:156:1:159/73.12%	EF hand calcium-binding protein family
3	AT1G66400.1	157aa, >AT1G66400.1... at 4.97e-38/143aa/38.88%,2:157:3:161/75.47%	calmodulin like 23
4	AT5G37770.1	161aa, >AT5G37770.1... at 4.97e-38/143aa/38.88%	EF hand calcium-binding protein family
5	AT2G36180.1	144aa, >AT2G36180.1... at 3.81e-32/140aa/40.13%,1:143:3:144/72.03%	EF hand calcium-binding protein family
6	AT5G17470.1	146aa, >AT5G17470.1... at 3.81e-32/140aa/40.13%	EF hand calcium-binding protein family
7	AT3G03400.1	138aa, >AT3G03400.1... at 1.89e-27/127aa/35.5%	EF hand calcium-binding protein family
8	AT3G03410.1	132aa, >AT3G03410.1... at 6.54e-22/131aa/34.84%	EF hand calcium-binding protein family
9	AT3G03430.1	83aa, >AT3G03430.1... at 1.30e-12/60aa/33.33%	Calcium-binding EF-hand family protein
10	AT5G17480.1	83aa, >AT5G17480.1... at 1.30e-12/60aa/33.33%,1:83:1:83/89.16%	pollen calcium-binding protein 1
>Cluster 246
0	AT4G13263.1	149aa, >AT4G13263.1... at 23:149:30:172/63.64%	ECA1 gametogenesis family protein (DUF784)
1	AT4G13261.1	149aa, >AT4G13261.1... at 23:149:30:172/63.64%,1:149:1:149/95.30%	ECA1 gametogenesis family protein (DUF784)
2	AT1G47450.1	169aa, >AT1G47450.1... at 1:169:1:173/68.97%	prolamin-like protein (DUF784)
3	AT1G47470.1	173aa, >AT1G47470.1... *	ECA1 gametogenesis family protein (DUF784)
4	AT1G45190.1	172aa, >AT1G45190.1... at 3:172:3:173/88.30%	downregulated in DIF1 18
5	AT3G11990.1	172aa, >AT3G11990.1... at 3:172:3:173/88.30%,1:172:1:172/91.28%	ECA1 gametogenesis family protein (DUF784)
6	AT5G35405.1	149aa, >AT5G35405.1... at 24:149:31:172/64.79%	ECA1 gametogenesis family protein (DUF784)
7	AT2G04031.1	151aa, >AT2G04031.1... at 1.11e-63/174aa/60.75%,1:150:1:156/78.21%	prolamin-like protein (DUF784)
8	AT2G04041.1	151aa, >AT2G04041.1... at 1.11e-63/174aa/60.75%,1:150:1:156/77.56%	ECA1 gametogenesis family protein (DUF784)
9	AT2G04037.1	157aa, >AT2G04037.1... at 1.11e-63/174aa/60.75%	ECA1 gametogenesis family protein (DUF784)
10	AT1G52970.1	150aa, >AT1G52970.1... at 7.68e-36/174aa/42%	downregulated in DIF1 11
>Cluster 247
0	AT3G55677.1	165aa, >AT3G55677.1... at 1:164:3:167/66.27%	Plant self-incompatibility protein S1 family
1	AT3G55672.1	166aa, >AT3G55672.1... at 1:166:3:168/83.73%	Plant self-incompatibility protein S1 family
2	AT3G55665.1	168aa, >AT3G55665.1... *	Plant self-incompatibility protein S1 family
3	AT3G55254.1	167aa, >AT3G55254.1... at 7.37e-59/172aa/54.16%	Plant self-incompatibility protein S1 family
4	AT3G55252.1	166aa, >AT3G55252.1... at 7.37e-59/172aa/54.16%,3:165:3:166/68.90%	Plant self-incompatibility protein S1 family
5	AT3G54925.1	137aa, >AT3G54925.1... at 7.37e-59/172aa/54.16%,1:117:1:117/85.47%	Plant self-incompatibility protein S1 family
6	AT1G26795.1	151aa, >AT1G26795.1... at 1.95e-31/128aa/36.84%	Plant self-incompatibility protein S1 family
7	AT1G26796.1	151aa, >AT1G26796.1... at 1.95e-31/128aa/36.84%,1:151:1:151/80.13%	Plant self-incompatibility protein S1 family
8	AT1G26798.1	151aa, >AT1G26798.1... at 1.95e-31/128aa/36.84%,1:151:1:151/60.93%	Plant self-incompatibility protein S1 family
9	AT1G26799.1	151aa, >AT1G26799.1... at 1.95e-31/128aa/36.84%,1:149:1:149/63.76%	Plant self-incompatibility protein S1 family
10	AT1G26797.1	141aa, >AT1G26797.1... at 1.75e-26/147aa/36.17%	Plant self-incompatibility protein S1 family
>Cluster 248
0	AT2G15050.1	124aa, >AT2G15050.1... *	lipid transfer protein
1	AT4G33355.1	120aa, >AT4G33355.1... at 4.83e-18/109aa/32.5%	Bifunctional inhibitor/lipid-transfer protein/seed storage 2S albumin superfamily protein
2	AT3G51590.1	120aa, >AT3G51590.1... at 1.13e-24/115aa/39.16%	lipid transfer protein 12
3	AT2G38530.1	118aa, >AT2G38530.1... at 3.03e-40/120aa/55.46%	lipid transfer protein 2
4	AT2G38540.1	118aa, >AT2G38540.1... at 3.03e-40/120aa/55.46%,1:118:1:118/68.64%	lipid transfer protein 1
5	AT3G51600.1	119aa, >AT3G51600.1... at 5.93e-32/120aa/47.89%	lipid transfer protein 5
6	AT3G08770.2	118aa, >AT3G08770.2... at 8.76e-15/100aa/31.35%	lipid transfer protein 6
7	AT5G01870.1	117aa, >AT5G01870.1... at 3.15e-19/113aa/34.18%	Bifunctional inhibitor/lipid-transfer protein/seed storage 2S albumin superfamily protein
8	AT5G59310.1	112aa, >AT5G59310.1... at 2.46e-28/111aa/44.82%,1:112:1:115/81.74%	lipid transfer protein 4
9	AT5G59330.1	87aa, >AT5G59330.1... at 2.46e-28/111aa/44.82%,1:73:1:73/65.75%	Bifunctional inhibitor/lipid-transfer protein/seed storage 2S albumin superfamily protein
10	AT5G59320.1	115aa, >AT5G59320.1... at 2.46e-28/111aa/44.82%	lipid transfer protein 3
>Cluster 249
0	AT5G17890.1	1614aa, >AT5G17890.1... *	DA1-related protein 4
1	AT4G36140.1	1608aa, >AT4G36140.1... at 0.0/1035aa/33.14%	disease resistance protein (TIR-NBS-LRR class)
2	AT5G45050.1	1373aa, >AT5G45050.1... at 0.0/1004aa/36.27%	Disease resistance protein (TIR-NBS-LRR class)
3	AT5G66630.1	703aa, >AT5G66630.1... at 4.62e-119/401aa/30.86%	DA1-related protein 5
4	AT5G66620.1	645aa, >AT5G66620.1... at 1.08e-135/396aa/37.36%	DA1-related protein 6
5	AT5G66610.2	588aa, >AT5G66610.2... at 7.42e-127/429aa/40.81%	DA1-related protein 7
6	AT4G36860.3	578aa, >AT4G36860.3... at 1.05e-108/365aa/34.25%	LIM domain-containing protein
7	AT1G19270.1	533aa, >AT1G19270.1... at 1.12e-93/372aa/32.27%	DA1
8	AT2G39830.2	532aa, >AT2G39830.2... at 1.81e-88/369aa/33.08%	DA1-related protein 2
9	AT5G66640.5	483aa, >AT5G66640.5... at 2.87e-127/422aa/50.31%	DA1-related protein 3
>Cluster 250
0	AT3G26560.1	1169aa, >AT3G26560.1... *	ATP-dependent RNA helicase
1	AT2G35340.1	1044aa, >AT2G35340.1... at 0.0/638aa/34.25%	helicase domain-containing protein
2	AT4G16680.2	796aa, >AT4G16680.2... at 0.0/638aa/34.25%,2:767:261:1037/65.94%	P-loop containing nucleoside triphosphate hydrolases superfamily protein
3	AT1G32490.1	1044aa, >AT1G32490.1... at 0.0/638aa/34.25%,3:1044:3:1044/83.43%	RNA helicase family protein
4	AT2G47250.1	729aa, >AT2G47250.1... at 0.0/673aa/47.39%	RNA helicase family protein
5	AT3G62310.1	726aa, >AT3G62310.1... at 0.0/673aa/47.39%,1:726:1:729/92.33%	RNA helicase family protein
6	AT5G14900.1	301aa, >AT5G14900.1... at 0.0/673aa/47.39%,2:294:436:725/76.79%	helicase associated (HA2) domain-containing protein
7	AT1G26370.1	718aa, >AT1G26370.1... at 0.0/700aa/42.06%	RNA helicase family protein
8	AT1G27900.1	701aa, >AT1G27900.1... at 0.0/645aa/40.51%	RNA helicase family protein
9	AT4G18465.1	696aa, >AT4G18465.1... at 0.0/649aa/43.39%	RNA helicase family protein
>Cluster 251
0	AT5G12350.1	1075aa, >AT5G12350.1... at 24:1012:59:1051/88.43%	Regulator of chromosome condensation (RCC1) family with FYVE zinc finger domain-containing protein
1	AT5G19420.2	1139aa, >AT5G19420.2... *	Regulator of chromosome condensation (RCC1) family with FYVE zinc finger domain-containing protein
2	AT4G14368.1	1106aa, >AT4G14368.1... at 0.0/1069aa/42.54%	Regulator of chromosome condensation (RCC1) family protein
3	AT3G23270.2	1054aa, >AT3G23270.2... at 0.0/1069aa/42.54%,1:987:6:994/75.87%	Regulator of chromosome condensation (RCC1) family with FYVE zinc finger domain-containing protein
4	AT1G76950.1	1103aa, >AT1G76950.1... at 0.0/1118aa/48.73%	Regulator of chromosome condensation (RCC1) family with FYVE zinc finger domain-containing protein
5	AT5G42140.2	1078aa, >AT5G42140.2... at 0.0/1118aa/48.73%,1:1071:1:1090/70.44%	Regulator of chromosome condensation (RCC1) family with FYVE zinc finger domain-containing protein
6	AT1G69710.1	1042aa, >AT1G69710.1... at 0.0/1101aa/50.57%	Regulator of chromosome condensation (RCC1) family with FYVE zinc finger domain-containing protein
7	AT1G65920.1	1007aa, >AT1G65920.1... at 2.27e-142/424:143:238aa/37.43%	Regulator of chromosome condensation (RCC1) family with FYVE zinc finger domain-containing protein
8	AT3G47660.4	991aa, >AT3G47660.4... at 4.57e-175/460:84:73aa/35.82%	Regulator of chromosome condensation (RCC1) family protein
9	AT1G27060.1	387aa, >AT1G27060.1... at 1.89e-39/368aa/34.1%	Regulator of chromosome condensation (RCC1) family protein
>Cluster 252
0	AT2G42010.2	1108aa, >AT2G42010.2... *	phospholipase D beta 1
1	AT4G11830.2	856aa, >AT4G11830.2... at 17:866:246:1108/68.24%,1:856:11:866/92.53%	phospholipase D gamma 2
2	AT4G11840.1	866aa, >AT4G11840.1... at 17:866:246:1108/68.24%	phospholipase D gamma 3
3	AT4G11850.1	858aa, >AT4G11850.1... at 17:866:246:1108/68.24%,1:858:1:866/92.30%	phospholipase D gamma 1
4	AT4G00240.1	927aa, >AT4G00240.1... at 43:784:201:942/80.94%	phospholipase D beta 2
5	AT4G35790.1	869aa, >AT4G35790.1... at 0.0/900aa/53.5%	phospholipase D delta
6	AT5G25370.2	821aa, >AT5G25370.2... at 0.0/850aa/44.33%	phospholipase D alpha 3
7	AT1G52570.1	810aa, >AT1G52570.1... at 0.0/850aa/46.48%	phospholipase D alpha 2
8	AT3G15730.1	810aa, >AT3G15730.1... at 0.0/850aa/46.48%,5:810:5:810/88.72%	phospholipase D alpha 1
9	AT1G55180.1	763aa, >AT1G55180.1... at 3.62e-153/744aa/38.4%	phospholipase D alpha 4
>Cluster 253
0	AT1G07390.3	1084aa, >AT1G07390.3... *	receptor like protein 1
1	AT1G74170.2	1068aa, >AT1G74170.2... at 0.0/1059aa/37.51%	receptor like protein 13
2	AT1G74190.1	965aa, >AT1G74190.1... at 0.0/1059aa/37.51%,91:964:174:1032/67.43%	receptor like protein 15
3	AT1G74200.1	302aa, >AT1G74200.1... at 0.0/1059aa/37.51%,1:265:525:788/68.68%	receptor like protein 16
4	AT1G58190.2	1030aa, >AT1G58190.2... at 1.50e-162/924aa/34.85%	receptor like protein 9
5	AT2G25470.3	978aa, >AT2G25470.3... at 1.41e-166/921aa/36.77%	receptor like protein 21
6	AT1G74180.1	976aa, >AT1G74180.1... at 1.41e-166/921aa/36.77%,1:975:5:977/66.97%	receptor like protein 14
7	AT1G54475.1	209aa, >AT1G54475.1... at 1.17e-160/899aa/37.65%,2:208:740:946/73.43%	LRR receptor-like Serine/Threonine-kinase
8	AT5G49290.2	947aa, >AT5G49290.2... at 1.17e-160/899aa/37.65%	receptor like protein 56
9	AT3G53240.2	928aa, >AT3G53240.2... at 1.34e-154/863aa/35.88%	receptor like protein 45
>Cluster 254
0	AT1G19230.2	953aa, >AT1G19230.2... *	Riboflavin synthase-like superfamily protein
1	AT1G64060.1	945aa, >AT1G64060.1... at 0.0/924aa/53.54%	respiratory burst oxidase protein F
2	AT4G11230.1	942aa, >AT4G11230.1... at 0.0/863aa/45.32%	Riboflavin synthase-like superfamily protein
3	AT4G25090.1	849aa, >AT4G25090.1... at 0.0/904aa/47.72%,45:849:118:921/60.66%	Riboflavin synthase-like superfamily protein
4	AT5G07390.1	902aa, >AT5G07390.1... at 0.0/904aa/47.72%,40:902:71:921/61.64%	respiratory burst oxidase homolog A
5	AT5G47910.1	921aa, >AT5G47910.1... at 0.0/904aa/47.72%	respiratory burst oxidase homologue D
6	AT5G51060.1	905aa, >AT5G51060.1... at 0.0/904aa/47.72%,54:905:76:921/65.19%	NADPH/respiratory burst oxidase protein D
7	AT3G45810.1	912aa, >AT3G45810.1... at 0.0/919aa/44.35%	ferric reductase-like transmembrane component family protein
8	AT5G60010.1	886aa, >AT5G60010.1... at 0.0/919aa/44.35%,40:886:49:912/82.22%	ferric reductase-like transmembrane component family protein
9	AT1G09090.2	844aa, >AT1G09090.2... at 0.0/801aa/50.35%	respiratory burst oxidase-like protein
>Cluster 255
0	AT1G67580.1	753aa, >AT1G67580.1... *	Protein kinase superfamily protein
1	AT5G63370.1	613aa, >AT5G63370.1... at 9.56e-175/600aa/47.63%	Protein kinase superfamily protein
2	AT1G73690.1	398aa, >AT1G73690.1... at 1.60e-83/309aa/32.83%	cyclin-dependent kinase D1;1
3	AT1G18040.1	391aa, >AT1G18040.1... at 1.60e-83/309aa/32.83%,3:390:2:397/82.62%	cyclin-dependent kinase D1;3
4	AT1G66750.1	348aa, >AT1G66750.1... at 1.60e-83/309aa/32.83%,11:346:9:339/71.73%	CDK-activating kinase 4
5	AT2G38620.2	311aa, >AT2G38620.2... at 7.06e-89/308aa/45.25%,1:311:13:315/65.06%	cyclin-dependent kinase B1;2
6	AT1G76540.1	313aa, >AT1G76540.1... at 7.06e-89/308aa/45.25%,7:313:9:315/88.93%	cyclin-dependent kinase B2;1
7	AT1G20930.1	315aa, >AT1G20930.1... at 7.06e-89/308aa/45.25%	cyclin-dependent kinase B2;2
8	AT3G54180.1	309aa, >AT3G54180.1... at 7.06e-89/308aa/45.25%,1:309:13:315/66.45%	cyclin-dependent kinase B1;1
9	AT3G48750.1	295aa, >AT3G48750.1... at 1.30e-86/301aa/47.79%	cell division control 2
>Cluster 256
0	AT4G03440.1	751aa, >AT4G03440.1... *	Ankyrin repeat family protein
1	AT4G03480.1	659aa, >AT4G03480.1... at 96:659:64:619/66.02%	Ankyrin repeat family protein
2	AT4G14390.1	694aa, >AT4G14390.1... at 1.97e-175/682aa/47.19%	Ankyrin repeat family protein
3	AT4G05040.1	572aa, >AT4G05040.1... at 1.97e-175/682aa/47.19%,8:567:27:585/67.20%	ankyrin repeat family protein
4	AT4G14400.1	670aa, >AT4G14400.1... at 1.97e-175/682aa/47.19%,7:665:26:693/69.88%	ankyrin repeat family protein
5	AT4G03470.1	684aa, >AT4G03470.1... at 0.0/720aa/50.73%	Ankyrin repeat family protein
6	AT4G03500.1	652aa, >AT4G03500.1... at 7.34e-125/670aa/40.27%	Ankyrin repeat family protein
7	AT4G03460.1	628aa, >AT4G03460.1... at 7.34e-125/670aa/40.27%,1:626:24:642/68.99%	Ankyrin repeat family protein
8	AT4G03450.1	642aa, >AT4G03450.1... at 0.0/645aa/56.69%	Ankyrin repeat family protein
9	AT1G03670.1	617aa, >AT1G03670.1... at 1.08e-106/548aa/36.95%	ankyrin repeat family protein
>Cluster 257
0	AT4G38270.1	681aa, >AT4G38270.1... *	galacturonosyltransferase 3
1	AT2G46480.4	553aa, >AT2G46480.4... at 0.0/615aa/51.78%,30:553:150:673/63.83%	galacturonosyltransferase-like protein
2	AT3G61130.1	673aa, >AT3G61130.1... at 0.0/615aa/51.78%	galacturonosyltransferase 1
3	AT5G47780.1	617aa, >AT5G47780.1... at 0.0/465aa/43.27%	galacturonosyltransferase 4
4	AT2G30575.1	610aa, >AT2G30575.1... at 1.76e-131/471aa/32.73%	los glycosyltransferase 5
5	AT1G06780.2	602aa, >AT1G06780.2... at 1.76e-131/471aa/32.73%,3:601:3:609/65.85%	galacturonosyltransferase 6
6	AT3G25140.1	559aa, >AT3G25140.1... at 6.68e-144/393aa/38.07%,9:559:9:561/67.20%	Nucleotide-diphospho-sugar transferases superfamily protein
7	AT3G02350.1	561aa, >AT3G02350.1... at 6.68e-144/393aa/38.07%	galacturonosyltransferase 9
8	AT1G18580.1	538aa, >AT1G18580.1... at 2.79e-155/472aa/42.19%	galacturonosyltransferase 11
9	AT2G20810.1	537aa, >AT2G20810.1... at 4.97e-148/471aa/41.34%	galacturonosyltransferase 10
>Cluster 258
0	AT5G56560.1	608aa, >AT5G56560.1... *	FBD, F-box and Leucine Rich Repeat domains containing protein
1	AT5G56570.1	439aa, >AT5G56570.1... at 1.01e-84/296aa/35.9%	Leucine-rich repeat (LRR) family protein
2	AT5G56555.1	35aa, >AT5G56555.1... at 1.01e-84/296aa/35.9%,1:29:322:350/62.07%	hypothetical protein
3	AT1G50980.1	370aa, >AT1G50980.1... at 3.81e-47/280aa/31.26%	F-box/RNI-like/FBD-like domains-containing protein
4	AT1G51055.1	161aa, >AT1G51055.1... at 3.81e-47/280aa/31.26%,27:155:237:364/60.47%	FBD-like domain family protein
5	AT5G56800.1	345aa, >AT5G56800.1... at 6.60e-84/270aa/42.31%	Protein with RNI-like/FBD-like domain
6	AT3G26920.3	341aa, >AT3G26920.3... at 1.95e-39/298aa/33.13%	FBD / Leucine Rich Repeat domains containing protein
7	AT3G52690.1	300aa, >AT3G52690.1... at 3.76e-35/306aa/35.33%	RNI-like superfamily protein
8	AT5G56325.1	265aa, >AT5G56325.1... at 1.92e-48/261aa/35.47%	FBD-like domain family protein
9	AT5G56452.1	228aa, >AT5G56452.1... at 1.32e-27/204aa/31.57%	FBD-like domain family protein
>Cluster 259
0	AT2G39210.1	601aa, >AT2G39210.1... *	Major facilitator superfamily protein
1	AT2G28120.1	577aa, >AT2G28120.1... at 11:556:15:565/64.43%	Major facilitator superfamily protein
2	AT3G01930.2	584aa, >AT3G01930.2... at 6.75e-89/577aa/33.16%	Major facilitator superfamily protein
3	AT5G14120.1	579aa, >AT5G14120.1... at 6.75e-89/577aa/33.16%,1:579:1:584/84.76%	Major facilitator superfamily protein
4	AT2G16660.1	546aa, >AT2G16660.1... at 1.40e-86/560aa/32.92%,2:545:4:566/81.53%	Major facilitator superfamily protein
5	AT4G34950.1	567aa, >AT4G34950.1... at 1.40e-86/560aa/32.92%	Major facilitator superfamily protein
6	AT2G34350.1	525aa, >AT2G34350.1... at 2.69e-103/577aa/37.82%,1:523:1:530/60.94%	Nodulin-like / Major Facilitator Superfamily protein
7	AT2G34355.1	523aa, >AT2G34355.1... at 2.69e-103/577aa/37.82%,1:520:1:529/62.97%	Major facilitator superfamily protein
8	AT1G74780.1	533aa, >AT1G74780.1... at 2.69e-103/577aa/37.82%	Nodulin-like / Major Facilitator Superfamily protein
9	AT1G18940.1	526aa, >AT1G18940.1... at 2.69e-103/577aa/37.82%,4:526:2:533/73.87%	Nodulin-like / Major Facilitator Superfamily protein
>Cluster 260
0	AT2G04930.1	277aa, >AT2G04930.1... at 5:273:324:590/73.61%	Haloacid dehalogenase-like hydrolase (HAD) superfamily protein
1	AT3G19600.1	601aa, >AT3G19600.1... *	RNA polymerase II carboxy-terminal domain phosphatase-like protein
2	AT3G19595.1	307aa, >AT3G19595.1... at 1:307:295:601/100.00%	Haloacid dehalogenase-like hydrolase (HAD) superfamily protein
3	AT3G17550.1	296aa, >AT3G17550.1... at 1:291:295:595/67.99%	Haloacid dehalogenase-like hydrolase (HAD) superfamily protein
4	AT1G20320.1	342aa, >AT1G20320.1... at 2.65e-99/299aa/51.31%	Haloacid dehalogenase-like hydrolase (HAD) superfamily protein
5	AT1G43610.1	255aa, >AT1G43610.1... at 2.65e-99/299aa/51.31%,38:248:63:275/61.29%	Haloacid dehalogenase-like hydrolase (HAD) superfamily protein
6	AT1G43600.1	221aa, >AT1G43600.1... at 2.65e-99/299aa/51.31%,38:248:63:275/61.29%,3:221:37:255/97.26%	Haloacid dehalogenase-like hydrolase (HAD) superfamily protein
7	AT5G54210.1	306aa, >AT5G54210.1... at 2.65e-99/299aa/51.31%,22:296:10:275/70.18%	Haloacid dehalogenase-like hydrolase (HAD) superfamily protein
8	AT2G02290.1	302aa, >AT2G02290.1... at 2.20e-79/301aa/50.82%	Haloacid dehalogenase-like hydrolase (HAD) superfamily protein
9	AT5G23470.1	302aa, >AT5G23470.1... at 2.20e-79/301aa/50.82%,1:302:1:302/88.08%	Haloacid dehalogenase-like hydrolase (HAD) superfamily protein
>Cluster 261
0	AT2G22330.2	566aa, >AT2G22330.2... at 16:566:33:581/84.39%	cytochrome P450, family 79, subfamily B, polypeptide 3
1	AT4G39950.2	581aa, >AT4G39950.2... *	cytochrome P450, family 79, subfamily B, polypeptide 2
2	AT1G79370.1	547aa, >AT1G79370.1... at 3.19e-144/524aa/41.68%	cytochrome P450, family 79, subfamily C, polypeptide 1
3	AT1G16410.1	538aa, >AT1G16410.1... at 4.79e-143/519aa/41%	cytochrome p450 79f1
4	AT1G16400.1	537aa, >AT1G16400.1... at 4.79e-143/519aa/41%,11:537:12:538/89.56%	cytochrome P450, family 79, subfamily F, polypeptide 2
5	AT1G58260.1	531aa, >AT1G58260.1... at 9.83e-149/519aa/43.5%	cytochrome p450 79c2
6	AT5G35917.1	490aa, >AT5G35917.1... at 0.0/503aa/49.43%,4:437:3:448/85.08%	cytochrome P450, family 79, subfamily A, polypeptide 3 pseudogene
7	AT5G35920.1	155aa, >AT5G35920.1... at 0.0/503aa/49.43%,7:155:381:529/82.55%	cytochrome P450, family 79, subfamily A, polypeptide 4 pseudogene
8	AT5G05260.2	529aa, >AT5G05260.2... at 0.0/503aa/49.43%	phenylalanine N-monooxygenase-like protein
9	AT1G58265.1	160aa, >AT1G58265.1... at 1.99e-23/107aa/33.12%	Cytochrome P450 superfamily protein
>Cluster 262
0	AT1G06143.1	578aa, >AT1G06143.1... *	basic helix loop helix DNA-binding superfamily protein
1	AT5G37570.1	551aa, >AT5G37570.1... at 2.15e-98/533aa/32.84%	Pentatricopeptide repeat (PPR-like) superfamily protein
2	AT5G15300.1	549aa, >AT5G15300.1... at 6.56e-91/500aa/30.05%	Pentatricopeptide repeat (PPR) superfamily protein
3	AT4G18840.1	546aa, >AT4G18840.1... at 1.54e-96/511aa/31.5%	Pentatricopeptide repeat (PPR-like) superfamily protein
4	AT1G33350.1	539aa, >AT1G33350.1... at 7.00e-89/562aa/32.28%	Pentatricopeptide repeat (PPR) superfamily protein
5	AT5G08305.1	535aa, >AT5G08305.1... at 5.14e-90/534aa/32.89%	Pentatricopeptide repeat (PPR) superfamily protein
6	AT5G56310.1	531aa, >AT5G56310.1... at 2.10e-104/530aa/34.83%	Pentatricopeptide repeat (PPR) superfamily protein
7	AT1G13410.1	475aa, >AT1G13410.1... at 9.17e-100/405aa/32.42%	Tetratricopeptide repeat (TPR)-like superfamily protein
8	AT1G10330.1	468aa, >AT1G10330.1... at 1.77e-76/439aa/31.62%	Tetratricopeptide repeat (TPR)-like superfamily protein
9	AT3G26630.1	456aa, >AT3G26630.1... at 1.66e-76/431aa/32.23%	Tetratricopeptide repeat (TPR)-like superfamily protein
>Cluster 263
0	AT2G39130.2	550aa, >AT2G39130.2... *	Transmembrane amino acid transporter family protein
1	AT3G54830.1	546aa, >AT3G54830.1... at 1:517:1:516/69.87%	Transmembrane amino acid transporter family protein
2	AT3G09340.1	528aa, >AT3G09340.1... at 7.89e-157/503aa/45.55%,2:524:18:549/62.38%	Transmembrane amino acid transporter family protein
3	AT3G09330.1	524aa, >AT3G09330.1... at 7.89e-157/503aa/45.55%,2:524:18:549/62.38%,1:524:1:524/93.32%	Transmembrane amino acid transporter family protein
4	AT5G02180.1	550aa, >AT5G02180.1... at 7.89e-157/503aa/45.55%	Transmembrane amino acid transporter family protein
5	AT5G02170.1	526aa, >AT5G02170.1... at 7.89e-157/503aa/45.55%,21:526:37:549/66.35%	Transmembrane amino acid transporter family protein
6	AT2G41190.1	537aa, >AT2G41190.1... at 8.52e-134/469aa/39.85%	Transmembrane amino acid transporter family protein
7	AT5G16740.1	427aa, >AT5G16740.1... at 3.55e-69/377aa/32.08%	Transmembrane amino acid transporter family protein
8	AT5G15240.1	424aa, >AT5G15240.1... at 7.04e-93/373aa/35.14%	Transmembrane amino acid transporter family protein
9	AT3G28960.2	406aa, >AT3G28960.2... at 1.30e-94/365aa/36.69%	Transmembrane amino acid transporter family protein
>Cluster 264
0	AT4G02150.1	531aa, >AT4G02150.1... at 1:530:1:538/73.75%	ARM repeat superfamily protein
1	AT4G16143.2	535aa, >AT4G16143.2... at 1:534:1:538/70.56%	importin alpha isoform 2
2	AT1G09270.1	538aa, >AT1G09270.1... at 1:538:1:539/66.73%	importin alpha isoform 4
3	AT1G02690.2	539aa, >AT1G02690.2... *	importin alpha isoform 6
4	AT3G06720.2	532aa, >AT3G06720.2... at 1:532:1:539/70.24%	importin alpha isoform 1
5	AT3G05720.1	529aa, >AT3G05720.1... at 0.0/497aa/54.63%	importin alpha isoform 7
6	AT5G49310.1	520aa, >AT5G49310.1... at 0.0/529aa/59.8%	importin alpha isoform 5
7	AT5G52000.1	442aa, >AT5G52000.1... at 9.43e-124/420aa/47.96%	importin alpha isoform 8
8	AT5G49305.2	385aa, >AT5G49305.2... at 1.20e-78/428aa/40.51%	importin subunit alpha
9	AT1G32880.1	184aa, >AT1G32880.1... at 2.50e-36/141aa/41.3%	ARM repeat superfamily protein
>Cluster 265
0	AT2G42810.2	539aa, >AT2G42810.2... *	protein phosphatase 5.2
1	AT5G55260.2	347aa, >AT5G55260.2... at 7.26e-56/337aa/33.42%	protein phosphatase X 2
2	AT2G42500.1	313aa, >AT2G42500.1... at 1.72e-63/312aa/36.62%	protein phosphatase 2A-3
3	AT3G58500.1	313aa, >AT3G58500.1... at 1.72e-63/312aa/36.62%,1:313:1:313/98.08%	protein phosphatase 2A-4
4	AT4G26720.1	305aa, >AT4G26720.1... at 1.72e-63/312aa/36.62%,3:305:13:313/66.78%	protein phosphatase X 1
5	AT1G10430.1	306aa, >AT1G10430.1... at 1.72e-63/312aa/36.62%,4:307:10:313/78.95%,2:306:3:307/93.44%	protein phosphatase 2A-2
6	AT1G69960.1	307aa, >AT1G69960.1... at 1.72e-63/312aa/36.62%,4:307:10:313/78.95%	serine/threonine protein phosphatase 2A
7	AT1G59830.1	306aa, >AT1G59830.1... at 1.72e-63/312aa/36.62%,4:307:10:313/78.95%,2:306:3:307/93.77%	protein phosphatase 2A-2
8	AT1G50370.1	303aa, >AT1G50370.1... at 3.71e-59/251aa/34.53%	Calcineurin-like metallo-phosphoesterase superfamily protein
9	AT3G19980.1	303aa, >AT3G19980.1... at 3.71e-59/251aa/34.53%,1:303:1:303/99.01%	flower-specific, phytochrome-associated protein phosphatase 3
>Cluster 266
0	AT2G30550.2	529aa, >AT2G30550.2... *	alpha/beta-Hydrolases superfamily protein
1	AT1G06800.1	515aa, >AT1G06800.1... at 1:511:1:528/73.07%	alpha/beta-Hydrolases superfamily protein
2	AT1G30370.1	530aa, >AT1G30370.1... at 3.39e-123/411aa/34.9%	alpha/beta-Hydrolases superfamily protein
3	AT1G51440.1	528aa, >AT1G51440.1... at 7.28e-178/427aa/46.4%	alpha/beta-Hydrolases superfamily protein
4	AT2G31690.1	484aa, >AT2G31690.1... at 4.92e-83/351aa/30.1%	alpha/beta-Hydrolases superfamily protein
5	AT1G05800.1	471aa, >AT1G05800.1... at 4.92e-83/351aa/30.1%,33:471:34:484/69.89%	alpha/beta-Hydrolases superfamily protein
6	AT4G18550.2	437aa, >AT4G18550.2... at 1.65e-85/409aa/36.15%	alpha/beta-Hydrolases superfamily protein
7	AT2G31100.1	414aa, >AT2G31100.1... at 6.05e-87/405aa/36.08%,1:410:1:409/62.77%	alpha/beta-Hydrolases superfamily protein
8	AT1G06250.1	423aa, >AT1G06250.1... at 6.05e-87/405aa/36.08%	alpha/beta-Hydrolases superfamily protein
9	AT2G42690.1	413aa, >AT2G42690.1... at 3.96e-80/421aa/36.8%	alpha/beta-Hydrolases superfamily protein
>Cluster 267
0	AT2G45810.1	528aa, >AT2G45810.1... *	DEA(D/H)-box RNA helicase family protein
1	AT4G00660.1	505aa, >AT4G00660.1... at 5:505:16:528/78.27%	RNAhelicase-like 8
2	AT3G61240.1	498aa, >AT3G61240.1... at 30:498:51:528/87.68%	DEA(D/H)-box RNA helicase family protein
3	AT5G11200.2	487aa, >AT5G11200.2... at 1.64e-71/462aa/31.41%	DEAD/DEAH box RNA helicase family protein
4	AT5G11170.1	428aa, >AT5G11170.1... at 6.72e-86/403aa/35.28%	DEAD/DEAH box RNA helicase family protein
5	AT1G72730.1	414aa, >AT1G72730.1... at 6.80e-91/346aa/35.23%,1:393:5:395/89.57%	DEA(D/H)-box RNA helicase family protein
6	AT1G51380.1	392aa, >AT1G51380.1... at 6.80e-91/346aa/35.23%,22:373:43:394/60.51%	DEA(D/H)-box RNA helicase family protein
7	AT3G19760.1	408aa, >AT3G19760.1... at 6.80e-91/346aa/35.23%,20:386:21:394/64.63%	eukaryotic initiation factor 4A-III
8	AT1G54270.1	412aa, >AT1G54270.1... at 6.80e-91/346aa/35.23%,1:390:5:394/96.41%	eif4a-2
9	AT3G13920.5	419aa, >AT3G13920.5... at 6.80e-91/346aa/35.23%	eukaryotic translation initiation factor 4A1
>Cluster 268
0	AT2G36580.1	527aa, >AT2G36580.1... *	Pyruvate kinase family protein
1	AT3G52990.1	527aa, >AT3G52990.1... at 1:527:1:527/94.31%	Pyruvate kinase family protein
2	AT3G25960.1	497aa, >AT3G25960.1... at 6.85e-118/503aa/40.9%,1:497:1:510/90.00%	Pyruvate kinase family protein
3	AT3G55810.1	492aa, >AT3G55810.1... at 6.85e-118/503aa/40.9%,1:492:1:510/93.53%	Pyruvate kinase family protein
4	AT3G55650.1	510aa, >AT3G55650.1... at 6.85e-118/503aa/40.9%	Pyruvate kinase family protein
5	AT3G04050.1	510aa, >AT3G04050.1... at 6.85e-118/503aa/40.9%,1:510:1:510/84.90%	Pyruvate kinase family protein
6	AT5G08570.3	510aa, >AT5G08570.3... at 6.85e-118/503aa/40.9%,21:510:17:510/69.43%	Pyruvate kinase family protein
7	AT5G63680.2	510aa, >AT5G63680.2... at 6.85e-118/503aa/40.9%,21:510:17:510/69.43%,1:510:1:510/92.75%	Pyruvate kinase family protein
8	AT4G26390.1	497aa, >AT4G26390.1... at 6.85e-118/503aa/40.9%,7:498:15:510/71.77%,4:497:5:498/90.89%	Pyruvate kinase family protein
9	AT5G56350.1	498aa, >AT5G56350.1... at 6.85e-118/503aa/40.9%,7:498:15:510/71.77%	Pyruvate kinase family protein
>Cluster 269
0	AT5G22550.2	492aa, >AT5G22550.2... at 75:490:90:517/62.00%	transmembrane protein, putative (DUF247)
1	AT5G22560.1	517aa, >AT5G22560.1... *	transmembrane protein, putative (DUF247)
2	AT3G44700.1	213aa, >AT3G44700.1... at 1.88e-145/485aa/45.14%,1:182:1:177/67.76%	transmembrane protein
3	AT3G44710.1	504aa, >AT3G44710.1... at 1.88e-145/485aa/45.14%	transmembrane protein, putative (DUF247)
4	AT3G47210.1	474aa, >AT3G47210.1... at 6.91e-131/498aa/45.94%,52:450:23:433/65.94%	hypothetical protein (DUF247)
5	AT3G47250.2	480aa, >AT3G47250.2... at 6.91e-131/498aa/45.94%	transmembrane protein, putative (DUF247)
6	AT3G47200.2	476aa, >AT3G47200.2... at 6.91e-131/498aa/45.94%,31:463:46:480/67.05%	transmembrane protein, putative (DUF247)
7	AT2G36430.1	449aa, >AT2G36430.1... at 1.31e-44/254:180aa/35.85%	transmembrane protein, putative (DUF247)
8	AT5G22540.1	441aa, >AT5G22540.1... at 5.48e-141/496aa/53.06%	transmembrane protein, putative (DUF247)
9	AT3G44695.1	213aa, >AT3G44695.1... at 6.40e-48/192aa/45.07%	transmembrane protein
>Cluster 270
0	AT4G17750.1	496aa, >AT4G17750.1... *	heat shock factor 1
1	AT1G32330.1	486aa, >AT1G32330.1... at 1.11e-116/508aa/47.53%	heat shock transcription factor A1D
2	AT3G02990.1	468aa, >AT3G02990.1... at 1.27e-98/293aa/34.64%,3:468:3:481/62.27%	heat shock transcription factor A1E
3	AT5G16820.2	481aa, >AT5G16820.2... at 1.27e-98/293aa/34.64%	heat shock factor 3
4	AT3G22830.1	407aa, >AT3G22830.1... at 5.75e-80/244aa/32.18%	heat shock transcription factor A6B
5	AT1G67970.1	375aa, >AT1G67970.1... at 2.45e-62/246aa/30.66%	heat shock transcription factor A8
6	AT2G26150.1	346aa, >AT2G26150.1... at 4.41e-80/249aa/36.12%	heat shock transcription factor A2
7	AT3G63350.1	283aa, >AT3G63350.1... at 1.60e-52/204aa/32.5%	winged-helix DNA-binding transcription factor family protein
8	AT5G43840.1	283aa, >AT5G43840.1... at 2.26e-54/247aa/35.33%	heat shock transcription factor A6A
9	AT3G51910.1	273aa, >AT3G51910.1... at 1.06e-59/272aa/41.02%	heat shock transcription factor A7A
>Cluster 271
0	AT1G08320.4	481aa, >AT1G08320.4... *	bZIP transcription factor family protein
1	AT3G12250.4	355aa, >AT3G12250.4... at 64:355:171:453/60.96%	TGACG motif-binding factor 6
2	AT5G06950.5	330aa, >AT5G06950.5... at 64:355:171:453/60.96%,21:330:46:355/93.55%	bZIP transcription factor family protein
3	AT5G06839.3	461aa, >AT5G06839.3... at 2.69e-100/312aa/37.96%	bZIP transcription factor family protein
4	AT1G68640.1	452aa, >AT1G68640.1... at 1.56e-83/275aa/34.65%	bZIP transcription factor family protein
5	AT5G06960.1	330aa, >AT5G06960.1... at 1.56e-83/275aa/34.65%,1:330:120:452/62.57%	OCS-element binding factor 5
6	AT1G22070.1	384aa, >AT1G22070.1... at 3.66e-81/274aa/38.7%	transcription factor TGA3
7	AT1G77920.1	368aa, >AT1G77920.1... at 3.66e-81/274aa/38.7%,1:368:4:384/72.06%	bZIP transcription factor family protein
8	AT5G10030.3	364aa, >AT5G10030.3... at 6.75e-79/267aa/37.12%,1:364:1:368/85.05%	TGACG motif-binding factor 4
9	AT5G65210.2	368aa, >AT5G65210.2... at 6.75e-79/267aa/37.12%	bZIP transcription factor family protein
>Cluster 272
0	AT2G26820.3	479aa, >AT2G26820.3... *	phloem protein 2-A3
1	AT1G33830.1	225aa, >AT1G33830.1... at 7:217:4:214/63.98%	P-loop containing nucleoside triphosphate hydrolases superfamily protein
2	AT1G33960.2	377aa, >AT1G33960.2... at 2.22e-64/304aa/39.15%	P-loop containing nucleoside triphosphate hydrolases superfamily protein
3	AT1G33950.1	311aa, >AT1G33950.1... at 2.22e-64/304aa/39.15%,17:280:67:330/61.36%	Avirulence induced gene (AIG1) family protein
4	AT1G33930.1	337aa, >AT1G33930.1... at 7.15e-72/210aa/37.38%	P-loop containing nucleoside triphosphate hydrolases superfamily protein
5	AT1G33890.1	334aa, >AT1G33890.1... at 5.64e-56/238aa/39.1%	Avirulence induced gene (AIG1) family protein
6	AT1G33900.1	326aa, >AT1G33900.1... at 5.64e-56/238aa/39.1%,14:299:8:293/62.94%	P-loop containing nucleoside triphosphate hydrolases superfamily protein
7	AT1G33910.1	302aa, >AT1G33910.1... at 2.04e-54/198aa/38.74%	P-loop containing nucleoside triphosphate hydrolases superfamily protein
8	AT1G33870.1	253aa, >AT1G33870.1... at 2.21e-64/248aa/53.75%	P-loop containing nucleoside triphosphate hydrolases superfamily protein
9	AT1G33880.1	235aa, >AT1G33880.1... at 8.24e-57/211aa/45.95%	Avirulence induced gene (AIG1) family protein
>Cluster 273
0	AT2G30980.1	412aa, >AT2G30980.1... at 36:399:102:466/76.99%	SHAGGY-related protein kinase dZeta
1	AT1G06390.1	407aa, >AT1G06390.1... at 36:399:102:466/76.99%,3:404:3:406/93.81%	GSK3/SHAGGY-like protein kinase 1
2	AT4G00720.1	472aa, >AT4G00720.1... *	shaggy-like protein kinase 32
3	AT4G18710.1	380aa, >AT4G18710.1... at 3:367:101:466/75.41%	Protein kinase superfamily protein
4	AT1G57870.3	443aa, >AT1G57870.3... at 26:410:81:466/74.09%	shaggy-like kinase 42
5	AT1G09840.7	421aa, >AT1G09840.7... at 26:410:81:466/74.09%,4:421:3:420/91.39%	shaggy-like protein kinase 41
6	AT3G61160.2	438aa, >AT3G61160.2... at 40:437:63:466/74.57%	Protein kinase superfamily protein
7	AT3G05840.1	409aa, >AT3G05840.1... at 23:400:81:465/77.92%	Protein kinase superfamily protein
8	AT5G26751.1	405aa, >AT5G26751.1... at 23:400:81:465/77.92%,1:405:1:409/94.38%	shaggy-related kinase 11
9	AT5G14640.1	410aa, >AT5G14640.1... at 25:402:82:466/79.74%	shaggy-like kinase 13
>Cluster 274
0	AT1G13200.1	435aa, >AT1G13200.1... at 6:435:30:462/63.01%	F-box and associated interaction domains-containing protein
1	AT1G12855.1	462aa, >AT1G12855.1... *	F-box family protein
2	AT1G12870.1	416aa, >AT1G12870.1... at 25:383:63:431/66.40%	F-box and associated interaction domains-containing protein
3	AT5G10340.1	446aa, >AT5G10340.1... at 6.41e-55/397aa/30.94%	F-box family protein
4	AT2G34280.1	391aa, >AT2G34280.1... at 7.71e-47/431aa/37.24%	F-box and associated interaction domains-containing protein
5	AT4G01640.1	300aa, >AT4G01640.1... at 7.71e-47/431aa/37.24%,16:300:98:391/93.88%	F-box associated ubiquitination effector family protein
6	AT1G09650.1	383aa, >AT1G09650.1... at 7.32e-39/407aa/34.2%	F-box and associated interaction domains-containing protein
7	AT2G02030.1	335aa, >AT2G02030.1... at 1.44e-45/312aa/30.14%	F-box family protein
8	AT1G11270.2	313aa, >AT1G11270.2... at 1.46e-46/300aa/35.46%	F-box and associated interaction domains-containing protein
9	AT1G14315.2	304aa, >AT1G14315.2... at 3.91e-23/397aa/35.85%	F-box and associated interaction domains-containing protein
>Cluster 275
0	AT2G03200.1	462aa, >AT2G03200.1... *	Eukaryotic aspartyl protease family protein
1	AT2G35615.1	447aa, >AT2G35615.1... at 2.71e-56/380aa/31.91%	Eukaryotic aspartyl protease family protein
2	AT1G31450.1	445aa, >AT1G31450.1... at 2.71e-56/380aa/31.91%,1:445:1:447/76.05%	Eukaryotic aspartyl protease family protein
3	AT1G64830.1	431aa, >AT1G64830.1... at 4.66e-65/436aa/36.3%,1:431:1:437/65.53%	Eukaryotic aspartyl protease family protein
4	AT5G33340.1	437aa, >AT5G33340.1... at 4.66e-65/436aa/36.3%	Eukaryotic aspartyl protease family protein
5	AT2G28220.1	402aa, >AT2G28220.1... at 4.20e-46/379aa/33.25%	aspartic proteinase CDR1-like protein
6	AT2G28010.1	396aa, >AT2G28010.1... at 4.20e-46/379aa/33.25%,1:396:1:402/76.43%	Eukaryotic aspartyl protease family protein
7	AT2G28225.1	402aa, >AT2G28225.1... at 4.20e-46/379aa/33.25%,1:402:1:402/86.82%	aspartic proteinase CDR1-like protein
8	AT2G28030.1	392aa, >AT2G28030.1... at 4.20e-46/379aa/33.25%,1:392:7:402/79.35%	Eukaryotic aspartyl protease family protein
9	AT2G28040.1	395aa, >AT2G28040.1... at 4.20e-46/379aa/33.25%,1:395:1:402/73.09%	Eukaryotic aspartyl protease family protein
>Cluster 276
0	AT1G69240.1	444aa, >AT1G69240.1... *	methyl esterase 15
1	AT1G26360.1	444aa, >AT1G26360.1... at 1:444:1:444/80.22%	methyl esterase 13
2	AT3G29770.1	391aa, >AT3G29770.1... at 1.09e-118/354aa/50.89%	methyl esterase 11
3	AT4G09900.1	349aa, >AT4G09900.1... at 1.08e-83/260aa/36.57%	methyl esterase 12
4	AT1G33990.1	348aa, >AT1G33990.1... at 1.08e-83/260aa/36.57%,1:348:1:349/86.53%	methyl esterase 14
5	AT2G23620.1	263aa, >AT2G23620.1... at 4.85e-32/273aa/31.89%,1:262:16:277/80.92%	methyl esterase 1
6	AT2G23610.1	263aa, >AT2G23610.1... at 4.85e-32/273aa/31.89%,1:263:16:278/63.88%	methyl esterase 3
7	AT2G23590.1	272aa, >AT2G23590.1... at 4.85e-32/273aa/31.89%,20:271:17:277/80.84%	methyl esterase 8
8	AT2G23600.2	278aa, >AT2G23600.2... at 4.85e-32/273aa/31.89%	acetone-cyanohydrin lyase
9	AT3G10870.1	277aa, >AT3G10870.1... at 1.82e-41/253aa/34.65%	methyl esterase 17
>Cluster 277
0	AT5G15660.1	439aa, >AT5G15660.1... *	F-box and associated interaction domains-containing protein
1	AT4G11590.1	398aa, >AT4G11590.1... at 8.38e-95/369aa/43.46%	F-box associated ubiquitination effector family protein
2	AT1G26510.1	397aa, >AT1G26510.1... at 5.70e-113/395aa/54.77%	F-box associated ubiquitination effector family protein
3	AT1G26515.1	366aa, >AT1G26515.1... at 5.70e-113/395aa/54.77%,1:362:1:361/71.23%	F-box and associated interaction domains-containing protein
4	AT2G13630.1	297aa, >AT2G13630.1... at 2.78e-46/378aa/33.75%,1:297:83:390/62.46%	F-box associated ubiquitination effector family protein
5	AT3G04660.1	390aa, >AT3G04660.1... at 2.78e-46/378aa/33.75%	F-box and associated interaction domains-containing protein
6	AT1G47800.1	388aa, >AT1G47800.1... at 4.45e-39/248:57aa/30.92%	F-box and associated interaction domains-containing protein
7	AT1G31000.1	366aa, >AT1G31000.1... at 1.55e-68/348aa/39.07%	F-box/associated interaction domain protein
8	AT1G47810.1	352aa, >AT1G47810.1... at 1.95e-49/358aa/34.37%	F-box and associated interaction domains-containing protein
9	AT5G15670.1	215aa, >AT5G15670.1... at 9.53e-52/132aa/38.6%	F-box family protein
>Cluster 278
0	AT4G20460.1	411aa, >AT4G20460.1... at 24:410:49:435/86.56%	NAD(P)-binding Rossmann-fold superfamily protein
1	AT2G34850.2	236aa, >AT2G34850.2... at 22:409:46:433/81.44%,1:236:183:419/90.30%	NAD(P)-binding Rossmann-fold superfamily protein
2	AT1G30620.4	419aa, >AT1G30620.4... at 22:409:46:433/81.44%	NAD(P)-binding Rossmann-fold superfamily protein
3	AT5G44480.1	436aa, >AT5G44480.1... *	NAD(P)-binding Rossmann-fold superfamily protein
4	AT4G23920.1	350aa, >AT4G23920.1... at 4.51e-88/344aa/41.47%,1:349:2:350/88.83%	UDP-D-glucose/UDP-D-galactose 4-epimerase 2
5	AT3G28530.1	25aa, >AT3G28530.1... at 4.51e-88/344aa/41.47%,1:349:2:350/88.83%,1:25:326:350/100.00%	UDP-glucose 4-epimerase
6	AT4G10960.1	351aa, >AT4G10960.1... at 4.51e-88/344aa/41.47%	UDP-D-glucose/UDP-D-galactose 4-epimerase 5
7	AT1G64440.1	348aa, >AT1G64440.1... at 4.51e-88/344aa/41.47%,1:344:2:345/80.23%	NAD(P)-binding Rossmann-fold superfamily protein
8	AT1G12780.1	351aa, >AT1G12780.1... at 4.51e-88/344aa/41.47%,5:350:2:345/65.90%	UDP-D-glucose/UDP-D-galactose 4-epimerase 1
9	AT1G63180.1	351aa, >AT1G63180.1... at 4.51e-88/344aa/41.47%,5:350:2:345/65.90%,1:350:1:350/90.86%	UDP-D-glucose/UDP-D-galactose 4-epimerase 3
>Cluster 279
0	AT2G24320.2	293aa, >AT2G24320.2... at 1:262:1:272/60.29%	alpha/beta-Hydrolases superfamily protein
1	AT1G32190.1	422aa, >AT1G32190.1... *	alpha/beta-Hydrolases superfamily protein
2	AT4G31020.2	294aa, >AT4G31020.2... at 1.65e-106/222aa/36.5%,1:275:1:274/64.86%	alpha/beta-Hydrolases superfamily protein
3	AT4G24760.1	365aa, >AT4G24760.1... at 1.65e-106/222aa/36.5%,1:356:1:353/60.33%	alpha/beta-Hydrolases superfamily protein
4	AT1G66900.1	272aa, >AT1G66900.1... at 1.65e-106/222aa/36.5%,1:259:1:257/68.08%	alpha/beta-Hydrolases superfamily protein
5	AT3G30380.1	399aa, >AT3G30380.1... at 1.65e-106/222aa/36.5%	alpha/beta-Hydrolases superfamily protein
6	AT3G01690.1	361aa, >AT3G01690.1... at 1.65e-106/222aa/36.5%,1:354:1:354/61.11%	alpha/beta-Hydrolases superfamily protein
7	AT5G14390.1	369aa, >AT5G14390.1... at 4.03e-101/239aa/38.91%	alpha/beta-Hydrolases superfamily protein
8	AT5G38220.1	336aa, >AT5G38220.1... at 4.03e-101/239aa/38.91%,1:327:1:322/63.44%	alpha/beta-Hydrolases superfamily protein
9	AT1G13610.1	359aa, >AT1G13610.1... at 2.87e-95/250aa/38.44%	alpha/beta-Hydrolases superfamily protein
>Cluster 280
0	AT4G21240.1	418aa, >AT4G21240.1... *	F-box and associated interaction domains-containing protein
1	AT1G50870.1	397aa, >AT1G50870.1... at 3.97e-58/372aa/34.5%	F-box and associated interaction domains-containing protein
2	AT1G48060.1	245aa, >AT1G48060.1... at 3.70e-56/374aa/33.41%,4:243:2:240/63.07%	F-box/associated interaction domain protein
3	AT1G47730.1	391aa, >AT1G47730.1... at 3.70e-56/374aa/33.41%	F-box and associated interaction domains-containing protein
4	AT1G47790.1	390aa, >AT1G47790.1... at 1.33e-69/370aa/36.92%	F-box and associated interaction domains-containing protein
5	AT3G10240.1	390aa, >AT3G10240.1... at 1.17e-50/375aa/33.33%	F-box and associated interaction domains-containing protein
6	AT1G47765.1	386aa, >AT1G47765.1... at 1.69e-45/367aa/33.41%	F-box and associated interaction domains-containing protein
7	AT5G18160.1	380aa, >AT5G18160.1... at 1.64e-52/366aa/33.15%	F-box and associated interaction domains-containing protein
8	AT4G13060.1	336aa, >AT4G13060.1... at 9.16e-54/348aa/38.39%	F-box associated ubiquitination effector family protein
9	AT1G59690.1	144aa, >AT1G59690.1... at 8.20e-13/175aa/35.41%	F-box associated ubiquitination effector family protein
>Cluster 281
0	AT5G49220.1	410aa, >AT5G49220.1... *	hypothetical protein (DUF789)
1	AT4G16100.1	395aa, >AT4G16100.1... at 2.41e-87/307aa/40.25%	heat shock protein, putative (DUF789)
2	AT2G01260.1	369aa, >AT2G01260.1... at 7.05e-82/310aa/40.27%	hypothetical protein (DUF789)
3	AT1G15030.1	360aa, >AT1G15030.1... at 7.05e-82/310aa/40.27%,42:360:59:369/72.59%	hypothetical protein (DUF789)
4	AT1G73210.2	312aa, >AT1G73210.2... at 2.87e-46/322aa/32.24%,1:307:6:331/61.47%	hypothetical protein (DUF789)
5	AT1G17830.1	337aa, >AT1G17830.1... at 2.87e-46/322aa/32.24%	hypothetical protein (DUF789)
6	AT4G28150.1	285aa, >AT4G28150.1... at 1.96e-56/312aa/37.94%,2:249:1:266/65.41%	hypothetical protein (DUF789)
7	AT4G03420.1	310aa, >AT4G03420.1... at 1.96e-56/312aa/37.94%	hypothetical protein (DUF789)
8	AT1G03610.1	308aa, >AT1G03610.1... at 1.96e-56/312aa/37.94%,11:308:7:310/82.47%	plant/protein (DUF789)
9	AT5G23380.1	302aa, >AT5G23380.1... at 3.12e-29/313aa/32.45%	hypothetical protein (DUF789)
>Cluster 282
0	AT2G34510.1	401aa, >AT2G34510.1... at 2:399:1:403/78.77%	choice-of-anchor C domain protein, putative (Protein of unknown function, DUF642)
1	AT1G29980.1	407aa, >AT1G29980.1... *	choice-of-anchor C domain protein, putative (Protein of unknown function, DUF642)
2	AT5G14150.2	384aa, >AT5G14150.2... at 5.77e-38/359aa/30.2%	Emb:.1 protein, putative (Protein of unknown function, DUF642)
3	AT2G41810.1	370aa, >AT2G41810.1... at 2.30e-101/348aa/39.89%	imidazolonepropionase (Protein of unknown function, DUF642)
4	AT2G41800.1	370aa, >AT2G41800.1... at 2.30e-101/348aa/39.89%,1:370:1:370/79.19%	imidazolonepropionase (Protein of unknown function, DUF642)
5	AT3G08030.1	365aa, >AT3G08030.1... at 2.30e-101/348aa/39.89%,19:359:24:364/61.00%	DNA-directed RNA polymerase subunit beta (Protein of unknown function, DUF642)
6	AT4G32460.1	365aa, >AT4G32460.1... at 3.38e-111/357aa/43.93%,9:364:12:367/63.76%	choice-of-anchor C domain protein, putative (Protein of unknown function, DUF642)
7	AT1G80240.1	370aa, >AT1G80240.1... at 3.38e-111/357aa/43.93%	choice-of-anchor C domain protein, putative (Protein of unknown function, DUF642)
8	AT5G25460.1	369aa, >AT5G25460.1... at 3.38e-111/357aa/43.93%,11:368:12:367/64.25%	transmembrane protein, putative (Protein of unknown function, DUF642)
9	AT5G11420.1	366aa, >AT5G11420.1... at 3.38e-111/357aa/43.93%,25:365:27:367/66.28%	transmembrane protein, putative (Protein of unknown function, DUF642)
>Cluster 283
0	AT1G02720.2	361aa, >AT1G02720.2... at 49:360:45:368/62.15%	galacturonosyltransferase 5
1	AT1G70090.1	390aa, >AT1G70090.1... at 12:390:7:393/84.02%	glucosyl transferase family 8
2	AT1G24170.1	393aa, >AT1G24170.1... *	Nucleotide-diphospho-sugar transferases superfamily protein
3	AT3G28340.1	365aa, >AT3G28340.1... at 43:353:51:371/66.15%	galacturonosyltransferase-like 10
4	AT3G62660.1	361aa, >AT3G62660.1... at 56:358:50:367/65.72%	galacturonosyltransferase-like 7
5	AT4G02130.2	346aa, >AT4G02130.2... at 3.97e-129/318aa/53.69%,41:343:29:344/61.71%	galacturonosyltransferase 6
6	AT1G19300.1	351aa, >AT1G19300.1... at 3.97e-129/318aa/53.69%	Nucleotide-diphospho-sugar transferases superfamily protein
7	AT3G50760.1	341aa, >AT3G50760.1... at 3.97e-129/318aa/53.69%,23:338:27:349/69.63%	galacturonosyltransferase-like 2
8	AT1G13250.1	345aa, >AT1G13250.1... at 6.88e-140/318aa/51.7%,28:339:43:345/65.38%	galacturonosyltransferase-like 3
9	AT3G06260.1	351aa, >AT3G06260.1... at 6.88e-140/318aa/51.7%	galacturonosyltransferase-like 4
>Cluster 284
0	AT5G51460.3	386aa, >AT5G51460.3... *	Haloacid dehalogenase-like hydrolase (HAD) superfamily protein
1	AT2G22190.1	354aa, >AT2G22190.1... at 1.20e-122/319aa/45.93%,45:351:63:377/70.48%	Haloacid dehalogenase-like hydrolase (HAD) superfamily protein
2	AT4G39770.1	349aa, >AT4G39770.1... at 1.20e-122/319aa/45.93%,24:346:49:377/70.09%	Haloacid dehalogenase-like hydrolase (HAD) superfamily protein
3	AT1G35910.1	369aa, >AT1G35910.1... at 1.20e-122/319aa/45.93%,35:367:49:379/61.90%	Haloacid dehalogenase-like hydrolase (HAD) superfamily protein
4	AT5G10100.1	380aa, >AT5G10100.1... at 1.20e-122/319aa/45.93%	Haloacid dehalogenase-like hydrolase (HAD) superfamily protein
5	AT5G65140.1	370aa, >AT5G65140.1... at 1.20e-122/319aa/45.93%,3:369:15:377/75.07%	Haloacid dehalogenase-like hydrolase (HAD) superfamily protein
6	AT4G12430.1	368aa, >AT4G12430.1... at 6.55e-158/386aa/61.64%,1:368:1:377/81.17%	Haloacid dehalogenase-like hydrolase (HAD) superfamily protein
7	AT4G22590.1	377aa, >AT4G22590.1... at 6.55e-158/386aa/61.64%	Haloacid dehalogenase-like hydrolase (HAD) superfamily protein
8	AT1G22210.1	320aa, >AT1G22210.1... at 3.87e-120/316aa/46.66%,6:320:59:373/68.77%	Haloacid dehalogenase-like hydrolase (HAD) superfamily protein
9	AT1G78090.1	374aa, >AT1G78090.1... at 3.87e-120/316aa/46.66%	trehalose-6-phosphate phosphatase
>Cluster 285
0	AT5G16120.4	384aa, >AT5G16120.4... *	alpha/beta-Hydrolases superfamily protein
1	AT1G77420.1	383aa, >AT1G77420.1... at 5.53e-135/329aa/45.69%	alpha/beta-Hydrolases superfamily protein
2	AT2G47630.1	351aa, >AT2G47630.1... at 1.27e-92/294aa/38.06%	alpha/beta-Hydrolases superfamily protein
3	AT3G62860.1	348aa, >AT3G62860.1... at 1.27e-92/294aa/38.06%,5:348:5:351/81.66%	alpha/beta-Hydrolases superfamily protein
4	AT1G11090.1	325aa, >AT1G11090.1... at 2.59e-86/289aa/41.53%	alpha/beta-Hydrolases superfamily protein
5	AT2G39420.1	317aa, >AT2G39420.1... at 1.32e-74/281aa/35.62%,8:296:8:297/62.41%	alpha/beta-Hydrolases superfamily protein
6	AT2G39410.2	317aa, >AT2G39410.2... at 1.32e-74/281aa/35.62%,8:294:8:295/60.42%	alpha/beta-Hydrolases superfamily protein
7	AT3G55190.1	319aa, >AT3G55190.1... at 1.32e-74/281aa/35.62%	alpha/beta-Hydrolases superfamily protein
8	AT2G39400.1	311aa, >AT2G39400.1... at 9.80e-87/289aa/41.85%,1:311:1:312/77.88%	alpha/beta-Hydrolases superfamily protein
9	AT3G55180.1	312aa, >AT3G55180.1... at 9.80e-87/289aa/41.85%	alpha/beta-Hydrolases superfamily protein
>Cluster 286
0	AT2G44030.1	381aa, >AT2G44030.1... *	Galactose oxidase/kelch repeat superfamily protein
1	AT3G46050.1	371aa, >AT3G46050.1... at 3.99e-74/382aa/47.16%	Galactose oxidase/kelch repeat superfamily protein
2	AT5G03000.1	355aa, >AT5G03000.1... at 3.57e-72/359aa/46.19%	Galactose oxidase/kelch repeat superfamily protein
3	AT5G03020.1	348aa, >AT5G03020.1... at 2.29e-54/366aa/42.24%	Galactose oxidase/kelch repeat superfamily protein
4	AT5G02980.1	336aa, >AT5G02980.1... at 3.11e-67/369aa/45.83%	Galactose oxidase/kelch repeat superfamily protein
5	AT5G02995.1	314aa, >AT5G02995.1... at 4.15e-49/329aa/43.63%	galactose oxidase/kelch repeat protein
6	AT4G39560.1	267aa, >AT4G39560.1... at 2.77e-38/181aa/30.71%	Galactose oxidase/kelch repeat superfamily protein
7	AT5G03010.1	233aa, >AT5G03010.1... at 2.63e-28/249aa/39.91%	Galactose oxidase/kelch repeat superfamily protein
8	AT5G02990.1	160aa, >AT5G02990.1... at 5.14e-22/133aa/40.62%	galactose oxidase/kelch repeat protein
9	AT2G45406.1	126aa, >AT2G45406.1... at 2.63e-41/95aa/56.34%	Galactose oxidase/kelch repeat superfamily protein
>Cluster 287
0	AT1G23970.2	378aa, >AT1G23970.2... *	hypothetical protein (DUF626)
1	AT1G23950.2	373aa, >AT1G23950.2... at 1:373:1:378/84.39%	hypothetical protein (DUF626)
2	AT1G22090.1	330aa, >AT1G22090.1... at 9.93e-49/335aa/36.96%	hypothetical protein
3	AT1G28500.1	327aa, >AT1G28500.1... at 1.39e-93/359aa/49.84%	hypothetical protein (DUF626)
4	AT3G19520.3	324aa, >AT3G19520.3... at 3.28e-72/364aa/45.06%	hypothetical protein (DUF626)
5	AT1G02770.1	317aa, >AT1G02770.1... at 7.48e-64/337aa/44.47%	hypothetical protein
6	AT1G23960.2	303aa, >AT1G23960.2... at 1.57e-100/340aa/55.11%	hypothetical protein (DUF626)
7	AT1G27860.1	290aa, >AT1G27860.1... at 1.23e-77/362aa/52.41%	hypothetical protein (DUF626)
8	AT1G19060.1	288aa, >AT1G19060.1... at 2.30e-48/335aa/42.36%	hypothetical protein (DUF626)
9	AT4G17700.1	165aa, >AT4G17700.1... at 2.99e-18/182aa/34.54%	hypothetical protein
>Cluster 288
0	AT4G18990.1	357aa, >AT4G18990.1... *	xyloglucan endotransglucosylase/hydrolase 29
1	AT1G32170.1	343aa, >AT1G32170.1... at 9:336:17:356/64.41%	xyloglucan endotransglucosylase/hydrolase 30
2	AT2G01850.1	333aa, >AT2G01850.1... at 6.78e-111/319aa/48.5%	endoxyloglucan transferase A3
3	AT1G14720.1	332aa, >AT1G14720.1... at 6.78e-111/319aa/48.5%,4:332:4:333/78.79%	xyloglucan endotransglucosylase/hydrolase 28
4	AT1G10550.1	311aa, >AT1G10550.1... at 2.82e-77/280aa/36.33%	xyloglucan:xyloglucosyl transferase 33
5	AT2G36870.1	299aa, >AT2G36870.1... at 5.03e-59/285aa/36%	xyloglucan endotransglucosylase/hydrolase 32
6	AT3G44990.1	293aa, >AT3G44990.1... at 5.03e-59/285aa/36%,10:293:14:297/66.90%	xyloglucan endo-transglycosylase-related 8
7	AT4G13090.1	292aa, >AT4G13090.1... at 1.99e-64/276aa/35.13%,1:292:1:295/66.56%	xyloglucan endotransglucosylase/hydrolase 2
8	AT4G13080.1	295aa, >AT4G13080.1... at 1.99e-64/276aa/35.13%	xyloglucan endotransglucosylase/hydrolase 1
9	AT3G25050.1	291aa, >AT3G25050.1... at 9.91e-64/276aa/36.42%	xyloglucan endotransglucosylase/hydrolase 3
>Cluster 289
0	AT5G01670.2	350aa, >AT5G01670.2... *	NAD(P)-linked oxidoreductase superfamily protein
1	AT1G59960.1	326aa, >AT1G59960.1... at 8.86e-65/336aa/35.47%	NAD(P)-linked oxidoreductase superfamily protein
2	AT1G59950.1	320aa, >AT1G59950.1... at 8.86e-65/336aa/35.47%,10:320:16:326/86.50%	NAD(P)-linked oxidoreductase superfamily protein
3	AT5G62420.1	317aa, >AT5G62420.1... at 3.50e-66/340aa/38.48%	NAD(P)-linked oxidoreductase superfamily protein
4	AT2G37770.2	315aa, >AT2G37770.2... at 3.47e-86/337aa/44.62%	NAD(P)-linked oxidoreductase superfamily protein
5	AT2G37790.1	314aa, >AT2G37790.1... at 3.47e-86/337aa/44.62%,1:314:1:315/81.27%	NAD(P)-linked oxidoreductase superfamily protein
6	AT2G37760.1	311aa, >AT2G37760.1... at 3.47e-86/337aa/44.62%,1:311:1:315/66.98%	NAD(P)-linked oxidoreductase superfamily protein
7	AT3G53880.1	315aa, >AT3G53880.1... at 3.47e-86/337aa/44.62%,1:315:1:315/78.41%	NAD(P)-linked oxidoreductase superfamily protein
8	AT2G21260.1	309aa, >AT2G21260.1... at 1.25e-60/320aa/36.12%	NAD(P)-linked oxidoreductase superfamily protein
9	AT2G21250.1	309aa, >AT2G21250.1... at 1.25e-60/320aa/36.12%,1:309:1:309/92.23%	NAD(P)-linked oxidoreductase superfamily protein
>Cluster 290
0	AT3G45600.1	285aa, >AT3G45600.1... at 1:276:1:276/80.07%	tetraspanin3
1	AT5G60220.1	327aa, >AT5G60220.1... *	tetraspanin4
2	AT3G12090.1	283aa, >AT3G12090.1... at 4.31e-57/278aa/39.92%	tetraspanin6
3	AT4G23410.1	282aa, >AT4G23410.1... at 6.60e-53/262aa/36.87%	tetraspanin5
4	AT2G23810.1	273aa, >AT2G23810.1... at 8.48e-69/262aa/42.7%	tetraspanin8
5	AT4G30430.1	272aa, >AT4G30430.1... at 8.48e-69/262aa/42.7%,3:270:3:272/67.78%	tetraspanin9
6	AT4G28050.1	263aa, >AT4G28050.1... at 8.48e-69/262aa/42.7%,3:260:3:261/67.57%	tetraspanin7
7	AT1G18520.1	272aa, >AT1G18520.1... at 4.99e-51/274aa/36.76%	tetraspanin11
8	AT2G19580.1	271aa, >AT2G19580.1... at 3.54e-54/263aa/39.85%	tetraspanin2
9	AT5G46700.1	270aa, >AT5G46700.1... at 1.01e-57/262aa/40.74%	Tetraspanin family protein
>Cluster 291
0	AT1G59940.2	323aa, >AT1G59940.2... *	response regulator 3
1	AT1G10470.1	259aa, >AT1G10470.1... at 1:247:93:320/69.35%	response regulator 4
2	AT3G48100.1	184aa, >AT3G48100.1... at 6:170:104:267/63.91%	response regulator 5
3	AT5G62920.1	186aa, >AT5G62920.1... at 23:171:123:269/69.13%	response regulator 6
4	AT2G41310.1	225aa, >AT2G41310.1... at 4.47e-56/141aa/36.59%,3:225:3:234/70.09%	response regulator 3
5	AT3G57040.1	234aa, >AT3G57040.1... at 4.47e-56/141aa/36.59%	response regulator 9
6	AT2G40670.2	165aa, >AT2G40670.2... at 2.08e-64/148aa/46.85%,28:161:23:152/60.45%	response regulator 16
7	AT1G19050.1	206aa, >AT1G19050.1... at 2.08e-64/148aa/46.85%	response regulator 7
8	AT1G74890.1	206aa, >AT1G74890.1... at 2.08e-64/148aa/46.85%,14:206:20:201/72.02%	response regulator 15
9	AT3G56380.2	155aa, >AT3G56380.2... at 3.28e-52/146aa/51.61%	response regulator 17
>Cluster 292
0	AT1G31885.1	324aa, >AT1G31885.1... *	NOD26-like intrinsic protein 3;1
1	AT5G37810.1	283aa, >AT5G37810.1... at 4.28e-85/251aa/39.06%,1:281:37:317/84.70%	NOD26-like intrinsic protein 4;1
2	AT5G37820.2	319aa, >AT5G37820.2... at 4.28e-85/251aa/39.06%	NOD26-like intrinsic protein 4;2
3	AT4G10380.1	304aa, >AT4G10380.1... at 2.96e-67/247aa/36.92%,16:304:10:305/66.00%	NOD26-like intrinsic protein 5;1
4	AT1G80760.1	305aa, >AT1G80760.1... at 2.96e-67/247aa/36.92%	NOD26-like intrinsic protein 6;1
5	AT4G18910.1	294aa, >AT4G18910.1... at 7.57e-105/263aa/48.48%,1:293:1:296/80.07%	NOD26-like intrinsic protein 1;2
6	AT4G19030.1	296aa, >AT4G19030.1... at 7.57e-105/263aa/48.48%	NOD26-like major intrinsic protein 1
7	AT2G34390.1	288aa, >AT2G34390.1... at 6.14e-99/280aa/48.78%	NOD26-like intrinsic protein 2;1
8	AT2G29870.1	139aa, >AT2G29870.1... at 6.14e-99/280aa/48.78%,13:139:162:288/96.06%	Aquaporin-like superfamily protein
9	AT3G06100.1	276aa, >AT3G06100.1... at 1.01e-49/216aa/33.69%	NOD26-like intrinsic protein 7;1
>Cluster 293
0	AT1G62760.1	313aa, >AT1G62760.1... *	Plant invertase/pectin methylesterase inhibitor superfamily protein
1	AT2G01610.1	222aa, >AT2G01610.1... at 7.73e-40/182aa/33.63%	Plant invertase/pectin methylesterase inhibitor superfamily protein
2	AT1G14890.1	219aa, >AT1G14890.1... at 7.73e-40/182aa/33.63%,22:219:6:221/68.52%	Plant invertase/pectin methylesterase inhibitor superfamily protein
3	AT4G12390.1	207aa, >AT4G12390.1... at 4.35e-34/170aa/34.29%	pectin methylesterase inhibitor 1
4	AT4G25250.1	199aa, >AT4G25250.1... at 1.54e-31/170aa/33.17%,5:195:4:201/64.32%	Plant invertase/pectin methylesterase inhibitor superfamily protein
5	AT5G51520.1	204aa, >AT5G51520.1... at 1.54e-31/170aa/33.17%	Plant invertase/pectin methylesterase inhibitor superfamily protein
6	AT5G62360.1	204aa, >AT5G62360.1... at 1.67e-38/165aa/35.29%	Plant invertase/pectin methylesterase inhibitor superfamily protein
7	AT3G47380.1	202aa, >AT3G47380.1... at 3.91e-39/164aa/34.97%	Plant invertase/pectin methylesterase inhibitor superfamily protein
8	AT5G62350.1	202aa, >AT5G62350.1... at 3.91e-39/164aa/34.97%,1:202:1:202/66.50%	Plant invertase/pectin methylesterase inhibitor superfamily protein
9	AT4G25260.1	202aa, >AT4G25260.1... at 3.00e-44/166aa/38.11%	Plant invertase/pectin methylesterase inhibitor superfamily protein
>Cluster 294
0	AT4G25010.1	281aa, >AT4G25010.1... at 3:242:3:241/84.58%	Nodulin MtN3 family protein
1	AT3G48740.1	289aa, >AT3G48740.1... at 6:246:4:243/65.70%	Nodulin MtN3 family protein
2	AT5G50800.1	294aa, >AT5G50800.1... *	Nodulin MtN3 family protein
3	AT5G23660.1	285aa, >AT5G23660.1... at 6:236:4:243/65.42%	bidirectional sugar transporter SWEET12-like protein
4	AT5G13170.1	293aa, >AT5G13170.1... at 2.48e-80/253aa/42.66%	senescence-associated gene 29
5	AT5G50790.1	290aa, >AT5G50790.1... at 1.12e-86/284aa/47.58%	Nodulin MtN3 family protein
6	AT4G15920.1	241aa, >AT4G15920.1... at 5.51e-45/220aa/30.07%,1:229:36:255/71.18%	Nodulin MtN3 family protein
7	AT3G16690.3	265aa, >AT3G16690.3... at 5.51e-45/220aa/30.07%	Nodulin MtN3 family protein
8	AT5G53190.1	264aa, >AT5G53190.1... at 1.15e-38/228aa/30.3%	Nodulin MtN3 family protein
9	AT2G39060.1	259aa, >AT2G39060.1... at 7.78e-67/238aa/44.01%	Nodulin MtN3 family protein
>Cluster 295
0	AT3G50440.1	276aa, >AT3G50440.1... *	methylesterase
1	AT2G23560.1	260aa, >AT2G23560.1... at 1.45e-66/255aa/36.26%,1:260:8:270/69.96%	methyl esterase 7
2	AT2G23580.1	263aa, >AT2G23580.1... at 1.45e-66/255aa/36.26%,1:263:8:270/75.67%	methyl esterase 4
3	AT2G23570.1	260aa, >AT2G23570.1... at 1.45e-66/255aa/36.26%,3:260:13:270/76.74%	methyl esterase 19
4	AT2G23550.4	272aa, >AT2G23550.4... at 1.45e-66/255aa/36.26%	methyl esterase 6
5	AT5G58310.1	264aa, >AT5G58310.1... at 3.98e-47/261aa/31.81%	methyl esterase 18
6	AT4G16690.1	263aa, >AT4G16690.1... at 1.04e-41/252aa/30.79%	methyl esterase 16
7	AT5G10300.1	259aa, >AT5G10300.1... at 8.91e-68/255aa/39.38%	methyl esterase 5
8	AT4G37140.1	136aa, >AT4G37140.1... at 1.80e-66/256aa/38.52%,1:130:1:129/78.46%	alpha/beta-Hydrolases superfamily protein
9	AT4G37150.1	256aa, >AT4G37150.1... at 1.80e-66/256aa/38.52%	methyl esterase 9
>Cluster 296
0	AT4G26570.2	230aa, >AT4G26570.2... at 17:229:47:256/60.75%	calcineurin B-like 3
1	AT5G55990.1	226aa, >AT5G55990.1... at 17:229:47:256/60.75%,1:226:1:230/90.43%	calcineurin B-like protein 2
2	AT4G33000.1	256aa, >AT4G33000.1... *	calcineurin B-like protein 10
3	AT5G47100.1	213aa, >AT5G47100.1... at 6:210:53:256/60.49%	calcineurin B-like protein 9
4	AT4G17615.3	252aa, >AT4G17615.3... at 3.01e-74/185aa/41.5%	calcineurin B-like protein 1
5	AT5G24270.4	222aa, >AT5G24270.4... at 3.01e-74/185aa/41.5%,1:201:1:197/60.70%	Calcium-binding EF-hand family protein
6	AT4G16350.1	227aa, >AT4G16350.1... at 3.31e-70/206aa/47.13%	calcineurin B-like protein 6
7	AT4G26560.1	215aa, >AT4G26560.1... at 4.49e-61/191aa/45.58%	calcineurin B-like protein 7
8	AT1G64480.1	215aa, >AT1G64480.1... at 8.16e-81/212aa/54.88%	calcineurin B-like protein 8
9	AT4G01420.1	204aa, >AT4G01420.1... at 1.48e-55/190aa/41.66%	calcineurin B-like protein 5
>Cluster 297
0	AT5G25810.1	218aa, >AT5G25810.1... at 16:199:31:220/71.73%	Integrase-type DNA-binding superfamily protein
1	AT5G11590.1	236aa, >AT5G11590.1... *	Integrase-type DNA-binding superfamily protein
2	AT2G25820.1	226aa, >AT2G25820.1... at 1.90e-47/206aa/45.57%	Integrase-type DNA-binding superfamily protein
3	AT4G25480.1	216aa, >AT4G25480.1... at 2.19e-34/207aa/36.44%,1:216:1:222/65.62%	dehydration response element B1A
4	AT4G25490.1	213aa, >AT4G25490.1... at 2.19e-34/207aa/36.44%,24:213:30:222/71.79%	C-repeat/DRE binding factor 1
5	AT4G25470.1	216aa, >AT4G25470.1... at 2.19e-34/207aa/36.44%,1:216:1:222/66.07%	C-repeat/DRE binding factor 2
6	AT5G51990.1	224aa, >AT5G51990.1... at 2.19e-34/207aa/36.44%	C-repeat-binding factor 4
7	AT4G32800.1	222aa, >AT4G32800.1... at 1.54e-57/211aa/47.74%	Integrase-type DNA-binding superfamily protein
8	AT1G71520.1	143aa, >AT1G71520.1... at 7.06e-20/85aa/30.34%,1:138:1:138/65.71%	Integrase-type DNA-binding superfamily protein
9	AT1G22810.1	144aa, >AT1G22810.1... at 7.06e-20/85aa/30.34%	Integrase-type DNA-binding superfamily protein
>Cluster 298
0	AT2G31160.1	219aa, >AT2G31160.1... *	LIGHT-DEPENDENT SHORT HYPOCOTYLS-like protein (DUF640)
1	AT2G42610.1	177aa, >AT2G42610.1... at 14:176:43:205/66.26%	LIGHT-DEPENDENT SHORT HYPOCOTYLS-like protein (DUF640)
2	AT1G07090.1	196aa, >AT1G07090.1... at 20:177:43:202/71.88%	LIGHT-DEPENDENT SHORT HYPOCOTYLS-like protein (DUF640)
3	AT3G23290.2	195aa, >AT3G23290.2... at 9:192:10:199/71.28%	LIGHT-DEPENDENT SHORT HYPOCOTYLS-like protein (DUF640)
4	AT3G04510.1	201aa, >AT3G04510.1... at 1:190:20:210/66.15%	LIGHT-DEPENDENT SHORT HYPOCOTYLS-like protein (DUF640)
5	AT5G28490.1	190aa, >AT5G28490.1... at 12:180:41:210/72.94%	LIGHT-DEPENDENT SHORT HYPOCOTYLS-like protein (DUF640)
6	AT5G58500.1	182aa, >AT5G58500.1... at 1:157:30:191/70.55%	LIGHT-DEPENDENT SHORT HYPOCOTYLS-like protein (DUF640)
7	AT4G18610.1	191aa, >AT4G18610.1... at 7.42e-58/124aa/42.85%,17:173:15:175/66.05%	LIGHT-DEPENDENT SHORT HYPOCOTYLS-like protein (DUF640)
8	AT1G78815.1	195aa, >AT1G78815.1... at 7.42e-58/124aa/42.85%	LIGHT-DEPENDENT SHORT HYPOCOTYLS-like protein (DUF640)
9	AT1G16910.1	164aa, >AT1G16910.1... at 7.42e-58/124aa/42.85%,18:151:35:172/80.43%	LIGHT-DEPENDENT SHORT HYPOCOTYLS-like protein (DUF640)
>Cluster 299
0	AT2G43290.1	215aa, >AT2G43290.1... *	Calcium-binding EF-hand family protein
1	AT4G12860.1	152aa, >AT4G12860.1... at 1:152:61:215/62.42%	EF hand calcium-binding protein family
2	AT4G03290.1	154aa, >AT4G03290.1... at 1:152:61:214/68.83%	EF hand calcium-binding protein family
3	AT1G05990.1	150aa, >AT1G05990.1... at 1:149:61:213/75.82%	EF hand calcium-binding protein family
4	AT3G07490.1	153aa, >AT3G07490.1... at 1:148:61:213/71.24%	ARF-GAP domain 11
5	AT3G59440.1	195aa, >AT3G59440.1... at 14:195:27:215/69.63%	Calcium-binding EF-hand family protein
6	AT4G20780.1	191aa, >AT4G20780.1... at 1.85e-30/155aa/31.77%	calmodulin like 42
7	AT5G44460.1	181aa, >AT5G44460.1... at 1.85e-30/155aa/31.77%,4:181:5:190/76.34%	calmodulin like 43
8	AT1G24620.1	187aa, >AT1G24620.1... at 9.47e-29/142aa/31.01%	EF hand calcium-binding protein family
9	AT1G21550.1	156aa, >AT1G21550.1... at 5.08e-18/152aa/32.69%	Calcium-binding EF-hand family protein
>Cluster 300
0	AT4G10250.1	196aa, >AT4G10250.1... *	HSP20-like chaperones superfamily protein
1	AT2G29500.1	153aa, >AT2G29500.1... at 2.83e-28/143aa/42.59%,1:153:1:159/68.12%	HSP20-like chaperones superfamily protein
2	AT1G07400.1	157aa, >AT1G07400.1... at 2.83e-28/143aa/42.59%,1:157:1:159/68.71%	HSP20-like chaperones superfamily protein
3	AT1G59860.1	155aa, >AT1G59860.1... at 2.83e-28/143aa/42.59%,1:157:1:159/68.71%,1:155:1:157/91.77%	HSP20-like chaperones superfamily protein
4	AT1G53540.1	157aa, >AT1G53540.1... at 2.83e-28/143aa/42.59%,1:157:1:159/84.91%	HSP20-like chaperones superfamily protein
5	AT3G46230.1	156aa, >AT3G46230.1... at 2.83e-28/143aa/42.59%,1:156:1:159/80.50%	heat shock protein 17.4
6	AT5G59720.1	161aa, >AT5G59720.1... at 2.83e-28/143aa/42.59%	heat shock protein 18.2
7	AT5G12020.1	155aa, >AT5G12020.1... at 8.00e-18/139aa/31.21%,4:155:6:156/85.53%	17.6 kDa class II heat shock protein
8	AT5G12030.1	156aa, >AT5G12030.1... at 8.00e-18/139aa/31.21%	heat shock protein 17.6A
9	AT5G37670.1	138aa, >AT5G37670.1... at 3.05e-18/117aa/31.88%	HSP20-like chaperones superfamily protein
>Cluster 301
0	AT4G16195.1	162aa, >AT4G16195.1... *	Plant self-incompatibility protein S1 family
1	AT5G12060.1	150aa, >AT5G12060.1... at 1.63e-30/114aa/34.64%,4:150:4:152/79.19%	Plant self-incompatibility protein S1 family
2	AT5G12070.1	152aa, >AT5G12070.1... at 1.63e-30/114aa/34.64%	Plant self-incompatibility protein S1 family
3	AT3G16970.1	140aa, >AT3G16970.1... at 5.16e-37/123aa/42.55%	Plant self-incompatibility protein S1 family
4	AT3G17080.1	134aa, >AT3G17080.1... at 5.16e-37/123aa/42.55%,26:134:28:136/64.22%	Plant self-incompatibility protein S1 family
5	AT4G24973.1	134aa, >AT4G24973.1... at 3.63e-28/108aa/36.02%,4:131:5:132/72.66%	Plant self-incompatibility protein S1 family
6	AT4G24974.1	132aa, >AT4G24974.1... at 3.63e-28/108aa/36.02%,1:132:1:135/79.26%	Plant self-incompatibility protein S1 family
7	AT4G24975.1	135aa, >AT4G24975.1... at 3.63e-28/108aa/36.02%	Plant self-incompatibility protein S1 family
8	AT1G04645.1	129aa, >AT1G04645.1... at 9.39e-21/121aa/34.1%	Plant self-incompatibility protein S1 family
9	AT3G16960.1	115aa, >AT3G16960.1... at 3.34e-11/128aa/33.91%	plant self-incompatibility protein S1 family protein
>Cluster 302
0	AT3G01323.1	107aa, >AT3G01323.1... *	ECA1-like gametogenesis related family protein
1	AT3G27425.1	106aa, >AT3G27425.1... at 1.25e-14/106aa/42.45%	ECA1-like gametogenesis related family protein
2	AT3G01327.1	105aa, >AT3G01327.1... at 5.40e-28/104aa/51.88%	ECA1-like gametogenesis related family protein
3	AT3G01328.1	104aa, >AT3G01328.1... at 5.40e-28/104aa/51.88%,1:104:1:104/63.46%	ECA1-like gametogenesis related family protein
4	AT3G01322.1	104aa, >AT3G01322.1... at 5.40e-28/104aa/51.88%,1:101:1:101/66.34%	ECA1-like gametogenesis related family protein
5	AT3G01325.1	103aa, >AT3G01325.1... at 2.28e-07/80aa/34.95%	Expressed protein
6	AT3G01329.1	101aa, >AT3G01329.1... at 5.61e-26/107aa/58.25%,1:101:1:102/77.45%	ECA1-like gametogenesis related family protein
7	AT3G01324.1	102aa, >AT3G01324.1... at 5.61e-26/107aa/58.25%	ECA1-like gametogenesis related family protein
8	AT3G01326.1	102aa, >AT3G01326.1... at 1.85e-23/102aa/45.09%	ECA1 gametogenesis related family protein
9	AT3G01331.1	100aa, >AT3G01331.1... at 1.49e-13/89aa/38%	ECA1 gametogenesis related family protein
>Cluster 303
0	AT1G55210.1	187aa, >AT1G55210.1... at 1:177:1:180/70.72%	Disease resistance-responsive (dirigent-like protein) family protein
1	AT3G13650.1	186aa, >AT3G13650.1... at 1:176:1:180/64.09%	Disease resistance-responsive (dirigent-like protein) family protein
2	AT3G13660.1	125aa, >AT3G13660.1... at 8:115:74:180/80.56%	Disease resistance-responsive (dirigent-like protein) family protein
3	AT3G13662.1	173aa, >AT3G13662.1... at 1:171:1:177/71.75%	Disease resistance-responsive (dirigent-like protein) family protein
4	AT5G49040.1	191aa, >AT5G49040.1... at 1:181:1:180/98.90%	Disease resistance-responsive (dirigent-like protein) family protein
5	AT5G49030.3	1279aa, >AT5G49030.3... *	tRNA synthetase class I (I, L, M and V) family protein
6	AT4G38700.1	191aa, >AT4G38700.1... at 1.17e-27/142aa/31.41%	Disease resistance-responsive (dirigent-like protein) family protein
7	AT2G21100.2	188aa, >AT2G21100.2... at 2.14e-38/136aa/32.44%	Disease resistance-responsive (dirigent-like protein) family protein
8	AT1G58170.1	186aa, >AT1G58170.1... at 1.21e-54/137aa/47.31%	Disease resistance-responsive (dirigent-like protein) family protein
>Cluster 304
0	AT4G02480.1	1265aa, >AT4G02480.1... *	AAA-type ATPase family protein
1	AT1G02890.1	1246aa, >AT1G02890.1... at 19:1246:24:1265/78.37%	AAA-type ATPase family protein
2	AT4G24860.1	1123aa, >AT4G24860.1... at 0.0/928aa/40.78%	P-loop containing nucleoside triphosphate hydrolases superfamily protein
3	AT1G62130.1	1044aa, >AT1G62130.1... at 0.0/860aa/41.18%	AAA-type ATPase family protein
4	AT4G28000.2	832aa, >AT4G28000.2... at 1.84e-150/629:85aa/35.89%	P-loop containing nucleoside triphosphate hydrolases superfamily protein
5	AT1G64110.2	829aa, >AT1G64110.2... at 1.84e-150/629:85aa/35.89%,1:829:1:832/67.89%	P-loop containing nucleoside triphosphate hydrolases superfamily protein
6	AT5G52882.1	829aa, >AT5G52882.1... at 1.84e-150/629:85aa/35.89%,1:829:1:832/83.93%	P-loop containing nucleoside triphosphate hydrolases superfamily protein
7	AT4G27680.1	398aa, >AT4G27680.1... at 1.53e-86/265aa/32.92%,3:395:6:399/80.96%	P-loop containing nucleoside triphosphate hydrolases superfamily protein
8	AT5G53540.1	403aa, >AT5G53540.1... at 1.53e-86/265aa/32.92%	P-loop containing nucleoside triphosphate hydrolases superfamily protein
>Cluster 305
0	AT1G65780.1	1066aa, >AT1G65780.1... *	P-loop containing nucleoside triphosphate hydrolases superfamily protein
1	AT1G65810.1	1051aa, >AT1G65810.1... at 0.0/1055aa/49.09%	P-loop containing nucleoside triphosphate hydrolases superfamily protein
2	AT4G05540.1	689aa, >AT4G05540.1... at 1.93e-174/852aa/41.3%,1:689:115:785/62.26%	P-loop containing nucleoside triphosphate hydrolases superfamily protein
3	AT5G52090.1	676aa, >AT5G52090.1... at 1.93e-174/852aa/41.3%,1:676:166:839/94.08%	P-loop containing nucleoside triphosphate hydrolases superfamily protein
4	AT5G37150.1	839aa, >AT5G37150.1... at 1.93e-174/852aa/41.3%	P-loop containing nucleoside triphosphate hydrolases superfamily protein
5	AT5G37165.1	424aa, >AT5G37165.1... at 1.93e-174/852aa/41.3%,1:424:416:839/77.70%	P-loop nucleoside triphosphate hydrolase superfamily protein
6	AT5G37140.1	692aa, >AT5G37140.1... at 1.93e-174/852aa/41.3%,9:692:158:839/75.98%	P-loop containing nucleoside triphosphate hydrolases superfamily protein
7	AT5G37030.1	639aa, >AT5G37030.1... at 2.01e-97/288:361aa/46.16%	P-loop containing nucleoside triphosphate hydrolases superfamily protein
8	AT5G37160.1	456aa, >AT5G37160.1... at 3.08e-50/408aa/30.7%	P-loop nucleoside triphosphate hydrolase superfamily protein
>Cluster 306
0	AT2G07642.1	13aa, >AT2G07642.1... at 2:12:560:570/63.64%	hypothetical protein
1	AT1G48410.2	1050aa, >AT1G48410.2... *	Stabilizer of iron transporter SufD / Polynucleotidyl transferase
2	AT5G43810.3	988aa, >AT5G43810.3... at 124:988:175:1050/74.60%	Stabilizer of iron transporter SufD / Polynucleotidyl transferase
3	AT2G27880.1	998aa, >AT2G27880.1... at 0.0/936aa/53.8%	Argonaute family protein
4	AT1G69440.1	991aa, >AT1G69440.1... at 0.0/900aa/35.51%	Argonaute family protein
5	AT2G27040.1	924aa, >AT2G27040.1... at 1.45e-160/926aa/35.35%	Argonaute family protein
6	AT5G21150.1	896aa, >AT5G21150.1... at 1.45e-160/926aa/35.35%,7:896:18:924/66.89%	Argonaute family protein
7	AT2G32940.1	879aa, >AT2G32940.1... at 3.14e-150/911aa/37.2%	Argonaute family protein
8	AT5G21030.2	855aa, >AT5G21030.2... at 9.12e-141/913aa/35.55%	PAZ domain-containing protein / piwi domain-containing protein
>Cluster 307
0	AT3G47110.1	1025aa, >AT3G47110.1... at 34:1025:25:1006/60.78%	Leucine-rich repeat protein kinase family protein
1	AT5G20480.2	1031aa, >AT5G20480.2... *	EF-TU receptor
2	AT5G39390.1	502aa, >AT5G39390.1... at 75:501:562:1004/63.31%	Leucine-rich repeat protein kinase family protein
3	AT3G47580.1	1011aa, >AT3G47580.1... at 0.0/1018aa/57.21%	Leucine-rich repeat protein kinase family protein
4	AT3G47090.1	1009aa, >AT3G47090.1... at 0.0/1018aa/57.21%,1:1009:1:1011/77.94%	Leucine-rich repeat protein kinase family protein
5	AT3G47570.1	1010aa, >AT3G47570.1... at 0.0/1018aa/57.21%,1:1010:1:1011/72.30%	Leucine-rich repeat protein kinase family protein
6	AT2G24130.2	996aa, >AT2G24130.2... at 2.51e-120/936aa/30.12%	Leucine-rich receptor-like protein kinase family protein
7	AT5G01890.1	968aa, >AT5G01890.1... at 3.37e-98/1038aa/30.68%	Leucine-rich receptor-like protein kinase family protein
8	AT5G51350.1	896aa, >AT5G51350.1... at 1.61e-68/1036aa/30.8%	Leucine-rich repeat transmembrane protein kinase family protein
>Cluster 308
0	AT4G27550.1	795aa, >AT4G27550.1... at 3:772:91:866/66.41%	trehalose-6-phosphatase synthase S4
1	AT1G16980.1	822aa, >AT1G16980.1... at 2:732:75:817/68.46%	trehalose-6-phosphate synthase
2	AT1G17000.1	783aa, >AT1G17000.1... at 46:730:148:846/66.52%	trehalose-phosphatase/synthase 3
3	AT1G78580.1	942aa, >AT1G78580.1... *	trehalose-6-phosphate synthase
4	AT4G17770.2	862aa, >AT4G17770.2... at 4.13e-136/775aa/30.18%,1:862:1:863/61.50%	trehalose phosphatase/synthase 5
5	AT1G60140.2	861aa, >AT1G60140.2... at 4.13e-136/775aa/30.18%,3:861:3:867/72.17%	trehalose phosphate synthase
6	AT1G70290.1	856aa, >AT1G70290.1... at 4.13e-136/775aa/30.18%,1:856:1:867/83.18%	trehalose-6-phosphatase synthase S8
7	AT1G68020.2	860aa, >AT1G68020.2... at 4.13e-136/775aa/30.18%,88:859:81:848/65.67%	UDP-Glycosyltransferase / trehalose-phosphatase family protein
8	AT1G23870.1	867aa, >AT1G23870.1... at 4.13e-136/775aa/30.18%	trehalose-phosphatase/synthase 9
>Cluster 309
0	AT2G03250.1	719aa, >AT2G03250.1... at 50:696:97:755/68.02%	EXS (ERD1/XPR1/SYG1) family protein
1	AT2G03240.1	823aa, >AT2G03240.1... *	EXS (ERD1/XPR1/SYG1) family protein
2	AT2G03260.1	807aa, >AT2G03260.1... at 85:807:94:823/69.62%	EXS (ERD1/XPR1/SYG1) family protein
3	AT1G14040.1	813aa, >AT1G14040.1... at 1:813:1:823/75.99%	EXS (ERD1/XPR1/SYG1) family protein
4	AT3G29060.1	801aa, >AT3G29060.1... at 0.0/847aa/51.68%	EXS (ERD1/XPR1/SYG1) family protein
5	AT1G69480.2	778aa, >AT1G69480.2... at 0.0/825aa/51.41%	EXS (ERD1/XPR1/SYG1) family protein
6	AT4G25350.1	745aa, >AT4G25350.1... at 0.0/567:190aa/57.57%,1:744:1:751/64.30%	EXS (ERD1/XPR1/SYG1) family protein
7	AT1G35350.1	751aa, >AT1G35350.1... at 0.0/567:190aa/57.57%	EXS (ERD1/XPR1/SYG1) family protein
8	AT1G26730.1	750aa, >AT1G26730.1... at 0.0/567:190aa/57.57%,1:750:1:751/86.28%	EXS (ERD1/XPR1/SYG1) family protein
>Cluster 310
0	AT2G20850.1	775aa, >AT2G20850.1... at 12:768:10:776/60.28%	STRUBBELIG-receptor family 1
1	AT4G03390.2	776aa, >AT4G03390.2... *	STRUBBELIG-receptor family 3
2	AT1G11130.1	769aa, >AT1G11130.1... at 1.13e-102/296:225aa/37.58%	Leucine-rich repeat protein kinase family protein
3	AT5G06820.1	736aa, >AT5G06820.1... at 1.54e-62/311:220aa/30.57%	STRUBBELIG-receptor family 2
4	AT1G53730.2	720aa, >AT1G53730.2... at 6.28e-93/384:222aa/39.11%	STRUBBELIG-receptor family 6
5	AT3G14350.1	717aa, >AT3G14350.1... at 6.28e-93/384:222aa/39.11%,3:717:3:720/78.59%	STRUBBELIG-receptor family 7
6	AT4G22130.1	704aa, >AT4G22130.1... at 8.82e-114/338:221aa/40.48%	STRUBBELIG-receptor family 8
7	AT1G78980.1	700aa, >AT1G78980.1... at 1.60e-86/320:222aa/34.85%	STRUBBELIG-receptor family 5
8	AT3G13065.1	688aa, >AT3G13065.1... at 4.94e-76/295:223aa/33.57%	STRUBBELIG-receptor family 4
>Cluster 311
0	AT1G41920.1	496aa, >AT1G41920.1... at 5:496:182:671/65.92%	General transcription factor 2-related zinc finger protein
1	AT1G19260.1	769aa, >AT1G19260.1... *	TTF-type zinc finger protein with HAT dimerization domain-containing protein
2	AT3G29765.1	536aa, >AT3G29765.1... at 1:536:234:769/97.01%	General transcription factor 2-related zinc finger protein
3	AT3G29763.1	505aa, >AT3G29763.1... at 26:505:158:637/96.46%	General transcription factor 2-related zinc finger protein
4	AT4G09660.1	665aa, >AT4G09660.1... at 0.0/718aa/95.93%	zinc finger MYM-type-like protein
5	AT2G06541.1	593aa, >AT2G06541.1... at 0.0/704aa/68.12%	TTF-type zinc finger protein with HAT dimerization domain-containing protein
6	AT3G29450.1	523aa, >AT3G29450.1... at 0.0/504aa/61.18%	General transcription factor 2-related zinc finger protein
7	AT3G31402.1	394aa, >AT3G31402.1... at 9.94e-59/237:141:66aa/60.91%	General transcription factor 2-related zinc finger protein
8	AT1G42710.1	207aa, >AT1G42710.1... at 8.67e-36/281aa/46.85%	General transcription factor 2-related zinc finger protein
>Cluster 312
0	AT4G10770.1	766aa, >AT4G10770.1... *	oligopeptide transporter 7
1	AT4G27730.1	736aa, >AT4G27730.1... at 10:736:42:765/62.65%	oligopeptide transporter 1
2	AT5G53510.1	741aa, >AT5G53510.1... at 2:740:34:764/61.30%	oligopeptide transporter 9
3	AT5G53520.1	733aa, >AT5G53520.1... at 12:733:49:765/61.22%	oligopeptide transporter 8
4	AT4G26590.1	753aa, >AT4G26590.1... at 0.0/747aa/52.24%,9:753:9:755/79.65%	oligopeptide transporter 5
5	AT5G55930.1	755aa, >AT5G55930.1... at 0.0/747aa/52.24%	oligopeptide transporter 1
6	AT4G16370.1	738aa, >AT4G16370.1... at 0.0/719aa/53.92%	oligopeptide transporter
7	AT1G09930.1	734aa, >AT1G09930.1... at 0.0/720aa/57%	oligopeptide transporter 2
8	AT5G64410.1	729aa, >AT5G64410.1... at 0.0/720aa/57%,9:728:16:733/71.15%	oligopeptide transporter 4
>Cluster 313
0	AT4G12270.1	460aa, >AT4G12270.1... at 1:459:1:445/73.70%	Copper amine oxidase family protein
1	AT4G12280.1	300aa, >AT4G12280.1... at 4:300:445:741/92.26%	copper amine oxidase family protein
2	AT4G12290.1	741aa, >AT4G12290.1... *	Copper amine oxidase family protein
3	AT1G62810.1	712aa, >AT1G62810.1... at 46:706:69:734/61.14%	Copper amine oxidase family protein
4	AT1G31710.1	681aa, >AT1G31710.1... at 0.0/663aa/40.43%,11:681:90:741/73.62%	Copper amine oxidase family protein
5	AT1G31690.1	677aa, >AT1G31690.1... at 0.0/663aa/40.43%,10:677:90:741/80.57%	Copper amine oxidase family protein
6	AT1G31670.1	741aa, >AT1G31670.1... at 0.0/663aa/40.43%	Copper amine oxidase family protein
7	AT3G43670.1	688aa, >AT3G43670.1... at 0.0/660aa/56.39%	Copper amine oxidase family protein
8	AT4G14940.1	651aa, >AT4G14940.1... at 2.79e-180/650aa/43.31%	amine oxidase 1
>Cluster 314
0	AT1G13790.2	737aa, >AT1G13790.2... *	XH/XS domain-containing protein
1	AT3G48670.1	648aa, >AT3G48670.1... at 5.24e-107/520:72aa/37.5%	XH/XS domain-containing protein
2	AT3G12550.2	639aa, >AT3G12550.2... at 1.04e-94/516:78aa/35.99%	XH/XS domain-containing protein
3	AT4G00380.1	635aa, >AT4G00380.1... at 1.44e-77/522:56aa/32.07%	XH/XS domain-containing protein
4	AT1G15910.1	634aa, >AT1G15910.1... at 1.44e-77/522:56aa/32.07%,3:634:3:635/92.10%	XH/XS domain-containing protein
5	AT1G80790.1	635aa, >AT1G80790.1... at 6.46e-77/534:69aa/34.48%	XH/XS domain-containing protein
6	AT4G01180.1	554aa, >AT4G01180.1... at 1.56e-89/522aa/33.62%,1:553:1:558/81.68%	XH/XS domain-containing protein
7	AT5G59390.1	561aa, >AT5G59390.1... at 1.56e-89/522aa/33.62%	XH/XS domain-containing protein
8	AT4G01780.1	473aa, >AT4G01780.1... at 1.86e-52/521aa/34.46%	XH/XS domain-containing protein
>Cluster 315
0	AT2G29040.1	731aa, >AT2G29040.1... *	Exostosin family protein
1	AT2G20370.1	620aa, >AT2G20370.1... at 0.0/480aa/42.09%	Exostosin family protein
2	AT2G31990.2	526aa, >AT2G31990.2... at 3.50e-147/412aa/39.54%	Exostosin family protein
3	AT4G13990.1	522aa, >AT4G13990.1... at 1.87e-162/453aa/44.06%	Exostosin family protein
4	AT5G62220.1	518aa, >AT5G62220.1... at 1.76e-100/398aa/31.27%	glycosyltransferase 18
5	AT2G32750.2	511aa, >AT2G32750.2... at 2.57e-156/451aa/42.18%	Exostosin family protein
6	AT2G32740.1	468aa, >AT2G32740.1... at 2.57e-156/451aa/42.18%,63:464:82:480/67.00%	galactosyltransferase 13
7	AT1G68470.1	456aa, >AT1G68470.1... at 2.08e-107/387aa/37.93%	Exostosin family protein
8	AT4G22580.1	436aa, >AT4G22580.1... at 5.86e-85/399aa/35.32%	Exostosin family protein
>Cluster 316
0	AT1G48370.1	724aa, >AT1G48370.1... *	YELLOW STRIPE like 8
1	AT1G65730.1	688aa, >AT1G65730.1... at 2:688:27:723/69.90%	YELLOW STRIPE like 7
2	AT3G17650.1	714aa, >AT3G17650.1... at 1:713:1:723/84.69%	YELLOW STRIPE like 5
3	AT5G45450.1	216aa, >AT5G45450.1... at 2:216:504:724/77.83%	Oligopeptide transporter OPT superfamily protein
4	AT3G27020.1	676aa, >AT3G27020.1... at 0.0/652aa/54.35%	YELLOW STRIPE like 6
5	AT5G41000.1	670aa, >AT5G41000.1... at 0.0/652aa/54.35%,3:670:3:673/84.50%	YELLOW STRIPE like 4
6	AT4G24120.1	673aa, >AT4G24120.1... at 0.0/652aa/53.4%,8:673:5:671/65.02%	YELLOW STRIPE like 1
7	AT5G53550.5	675aa, >AT5G53550.5... at 0.0/652aa/53.4%	YELLOW STRIPE like 3
8	AT5G24380.1	664aa, >AT5G24380.1... at 0.0/652aa/53.4%,1:660:6:668/73.43%	YELLOW STRIPE like 2
>Cluster 317
0	AT5G51600.1	708aa, >AT5G51600.1... *	Microtubule associated protein (MAP65/ASE1) family protein
1	AT3G60840.1	678aa, >AT3G60840.1... at 4.83e-169/711aa/47.78%	microtubule-associated protein 65-4
2	AT5G55230.2	617aa, >AT5G55230.2... at 1.29e-145/570aa/41.97%	microtubule-associated proteins 65-1
3	AT2G01910.1	608aa, >AT2G01910.1... at 9.06e-137/501aa/36.28%	Microtubule associated protein (MAP65/ASE1) family protein
4	AT1G14690.1	603aa, >AT1G14690.1... at 9.06e-137/501aa/36.28%,1:601:1:606/79.37%	microtubule-associated protein 65-7
5	AT4G26760.1	579aa, >AT4G26760.1... at 2.29e-138/501aa/39.89%	microtubule-associated protein 65-2
6	AT1G27920.1	563aa, >AT1G27920.1... at 1.44e-104/521aa/36.05%	microtubule-associated protein 65-8
7	AT2G38720.1	551aa, >AT2G38720.1... at 5.06e-114/483aa/36.84%	microtubule-associated protein 65-5
8	AT5G62250.1	550aa, >AT5G62250.1... at 4.86e-165/494aa/51.63%	microtubule-associated protein 65-9
>Cluster 318
0	AT1G71770.1	682aa, >AT1G71770.1... *	poly(A)-binding protein 5
1	AT1G22760.1	660aa, >AT1G22760.1... at 4:649:14:666/72.12%	poly(A) binding protein 3
2	AT4G34110.1	629aa, >AT4G34110.1... at 3.27e-162/451aa/37.2%,1:519:1:535/69.83%	poly(A) binding protein 2
3	AT1G49760.1	671aa, >AT1G49760.1... at 3.27e-162/451aa/37.2%	poly(A) binding protein 8
4	AT2G23350.1	663aa, >AT2G23350.1... at 0.0/620aa/47.66%	poly(A) binding protein 4
5	AT2G36660.1	610aa, >AT2G36660.1... at 2.74e-108/397:58aa/33.6%	poly(A) binding protein 7
6	AT3G16380.1	538aa, >AT3G16380.1... at 6.93e-104/376aa/31.78%	poly(A) binding protein 6
7	AT1G34140.1	408aa, >AT1G34140.1... at 9.21e-120/426aa/48.77%	poly(A) binding protein 1
8	AT3G19350.1	104aa, >AT3G19350.1... at 1.46e-13/69aa/30.76%	maternally expressed pab C-terminal
>Cluster 319
0	AT3G05820.2	633aa, >AT3G05820.2... at 75:624:101:658/68.90%	invertase H
1	AT3G06500.1	664aa, >AT3G06500.1... *	Plant neutral invertase family protein
2	AT1G56560.1	616aa, >AT1G56560.1... at 0.0/474aa/55.17%,118:615:119:617/70.80%	Plant neutral invertase family protein
3	AT5G22510.1	617aa, >AT5G22510.1... at 0.0/474aa/55.17%	alkaline/neutral invertase
4	AT4G09510.1	558aa, >AT4G09510.1... at 0.0/457aa/45.97%,16:558:21:571/77.76%	cytosolic invertase 2
5	AT4G34860.1	571aa, >AT4G34860.1... at 0.0/457aa/45.97%	Plant neutral invertase family protein
6	AT1G72000.1	499aa, >AT1G72000.1... at 0.0/457aa/45.97%,6:499:80:570/79.76%	Plant neutral invertase family protein
7	AT1G35580.2	551aa, >AT1G35580.2... at 0.0/457aa/45.97%,6:548:16:569/73.97%	cytosolic invertase 1
8	AT1G22650.1	534aa, >AT1G22650.1... at 0.0/457aa/45.97%,45:534:79:570/82.02%	Plant neutral invertase family protein
>Cluster 320
0	AT2G31820.1	662aa, >AT2G31820.1... *	Ankyrin repeat family protein
1	AT1G05640.1	627aa, >AT1G05640.1... at 8:627:36:662/80.25%	Ankyrin repeat family protein
2	AT3G12360.1	590aa, >AT3G12360.1... at 2.61e-103/519aa/35.6%,31:590:41:614/70.91%	Ankyrin repeat family protein
3	AT3G09550.2	614aa, >AT3G09550.2... at 2.61e-103/519aa/35.6%	Ankyrin repeat family protein
4	AT1G07710.1	543aa, >AT1G07710.1... at 0.0/529aa/56.1%,9:543:14:548/69.87%	Ankyrin repeat family protein
5	AT5G60070.1	548aa, >AT5G60070.1... at 0.0/529aa/56.1%	ankyrin repeat family protein
6	AT5G02620.5	548aa, >AT5G02620.5... at 1.82e-146/548aa/48.35%	ankyrin-like1
7	AT2G01680.1	533aa, >AT2G01680.1... at 3.78e-111/479aa/39.21%	Ankyrin repeat family protein
8	AT2G03430.1	241aa, >AT2G03430.1... at 5.31e-17/227aa/30.29%	Ankyrin repeat family protein
>Cluster 321
0	AT2G33070.3	473aa, >AT2G33070.3... at 3:473:152:619/79.62%	nitrile specifier protein 2
1	AT3G16430.2	296aa, >AT3G16430.2... at 1:291:1:290/60.88%	jacalin-related lectin 31
2	AT3G16390.2	467aa, >AT3G16390.2... at 2:467:151:619/85.50%	nitrile specifier protein 3
3	AT3G16420.1	298aa, >AT3G16420.1... at 1:293:1:290/61.56%	PYK10-binding protein 1
4	AT3G16410.1	619aa, >AT3G16410.1... *	nitrile specifier protein 4
5	AT3G16400.1	470aa, >AT3G16400.1... at 2:470:151:619/93.18%	nitrile specifier protein 1
6	AT1G54040.2	342aa, >AT1G54040.2... at 1.25e-125/344aa/55.26%	epithiospecifier protein
7	AT3G07720.1	330aa, >AT3G07720.1... at 3.02e-116/324aa/50.3%	Galactose oxidase/kelch repeat superfamily protein
8	AT5G48180.1	327aa, >AT5G48180.1... at 3.98e-120/325aa/52.29%	nitrile specifier protein 5
>Cluster 322
0	AT2G40116.1	613aa, >AT2G40116.1... *	Phosphoinositide-specific phospholipase C family protein
1	AT3G08510.1	581aa, >AT3G08510.1... at 38:580:68:612/61.27%	phospholipase C 2
2	AT5G58700.3	598aa, >AT5G58700.3... at 0.0/610aa/57.19%	phosphatidylinositol-speciwc phospholipase C4
3	AT3G55940.1	585aa, >AT3G55940.1... at 0.0/486aa/51.79%	Phosphoinositide-specific phospholipase C family protein
4	AT5G58690.1	579aa, >AT5G58690.1... at 0.0/606aa/55.44%	phosphatidylinositol-speciwc phospholipase C5
5	AT3G47220.1	531aa, >AT3G47220.1... at 5.55e-112/477aa/33.97%,4:519:3:519/73.14%	phosphatidylinositol-speciwc phospholipase C9
6	AT3G47290.2	573aa, >AT3G47290.2... at 5.55e-112/477aa/33.97%	phosphatidylinositol-speciwc phospholipase C8
7	AT4G38530.1	564aa, >AT4G38530.1... at 6.06e-171/491aa/44.6%	phospholipase C1
8	AT5G58670.1	561aa, >AT5G58670.1... at 6.06e-171/491aa/44.6%,3:560:3:559/64.17%	phospholipase C1
>Cluster 323
0	AT1G55490.3	600aa, >AT1G55490.3... at 52:592:36:576/67.65%	chaperonin 60 beta
1	AT3G13470.1	596aa, >AT3G13470.1... at 52:592:36:576/67.65%,1:596:1:600/92.67%	TCP-1/cpn60 chaperonin family protein
2	AT1G26230.1	611aa, >AT1G26230.1... *	TCP-1/cpn60 chaperonin family protein
3	AT5G56500.2	597aa, >AT5G56500.2... at 51:579:39:567/68.81%	TCP-1/cpn60 chaperonin family protein
4	AT2G28000.1	586aa, >AT2G28000.1... at 7.49e-158/532aa/40.2%	chaperonin-60alpha
5	AT5G18820.1	575aa, >AT5G18820.1... at 7.49e-158/532aa/40.2%,26:572:40:584/61.06%	TCP-1/cpn60 chaperonin family protein
6	AT2G33210.1	585aa, >AT2G33210.1... at 3.41e-153/528aa/38.9%	heat shock protein 60-2
7	AT3G13860.1	572aa, >AT3G13860.1... at 3.41e-153/528aa/38.9%,1:552:1:553/70.81%	heat shock protein 60-3A
8	AT3G23990.1	577aa, >AT3G23990.1... at 3.41e-153/528aa/38.9%,1:575:1:577/87.18%	heat shock protein 60
>Cluster 324
0	AT2G02860.1	595aa, >AT2G02860.1... *	sucrose transporter 2
1	AT2G14670.1	492aa, >AT2G14670.1... at 1.18e-130/509aa/41.05%,18:492:18:497/78.54%	sucrose-proton symporter 8
2	AT1G66570.1	491aa, >AT1G66570.1... at 1.18e-130/509aa/41.05%,18:492:18:497/78.54%,1:491:1:492/96.14%	sucrose-proton symporter 7
3	AT5G43610.1	492aa, >AT5G43610.1... at 1.18e-130/509aa/41.05%,18:492:18:497/78.54%,1:492:1:492/95.73%	sucrose-proton symporter 6
4	AT1G71890.1	512aa, >AT1G71890.1... at 1.18e-130/509aa/41.05%,1:512:1:513/80.54%	Major facilitator superfamily protein
5	AT1G22710.1	512aa, >AT1G22710.1... at 1.18e-130/509aa/41.05%,3:512:3:513/76.85%	sucrose-proton symporter 2
6	AT1G71880.1	513aa, >AT1G71880.1... at 1.18e-130/509aa/41.05%	sucrose-proton symporter 1
7	AT5G06170.1	491aa, >AT5G06170.1... at 1.18e-130/509aa/41.05%,8:491:11:497/75.71%	sucrose-proton symporter 9
8	AT1G09960.1	511aa, >AT1G09960.1... at 2.44e-130/499aa/45.4%	sucrose transporter 4
>Cluster 325
0	AT1G06520.1	586aa, >AT1G06520.1... *	glycerol-3-phosphate acyltransferase 1
1	AT4G01950.2	548aa, >AT4G01950.2... at 3.09e-126/501aa/39.89%	glycerol-3-phosphate acyltransferase 3
2	AT1G02390.1	530aa, >AT1G02390.1... at 3.09e-126/501aa/39.89%,5:530:32:548/73.12%	glycerol-3-phosphate acyltransferase 2
3	AT2G38110.1	501aa, >AT2G38110.1... at 9.65e-123/490aa/42.65%,5:501:5:501/62.95%	glycerol-3-phosphate acyltransferase 6
4	AT4G00400.1	500aa, >AT4G00400.1... at 9.65e-123/490aa/42.65%,1:500:1:501/90.42%	glycerol-3-phosphate acyltransferase 8
5	AT1G01610.1	503aa, >AT1G01610.1... at 9.65e-123/490aa/42.65%	glycerol-3-phosphate acyltransferase 4
6	AT3G11430.1	502aa, >AT3G11430.1... at 6.35e-123/483aa/42.54%	glycerol-3-phosphate acyltransferase 5
7	AT5G06090.1	500aa, >AT5G06090.1... at 6.35e-123/483aa/42.54%,1:500:3:502/81.20%	glycerol-3-phosphate acyltransferase 7
8	AT3G11325.2	394aa, >AT3G11325.2... at 2.24e-68/273aa/31.97%	Phospholipid/glycerol acyltransferase family protein
>Cluster 326
0	AT1G63420.1	579aa, >AT1G63420.1... *	O-glucosyltransferase-like protein (DUF821)
1	AT3G48980.2	545aa, >AT3G48980.2... at 0.0/448aa/43.4%	O-glucosyltransferase rumi-like protein (DUF821)
2	AT5G23850.1	542aa, >AT5G23850.1... at 0.0/448aa/43.4%,1:542:8:545/73.63%	O-glucosyltransferase rumi-like protein (DUF821)
3	AT2G45840.1	523aa, >AT2G45840.1... at 3.64e-155/439aa/41.52%,7:515:13:531/64.00%	O-glucosyltransferase rumi-like protein (DUF821)
4	AT3G61290.1	455aa, >AT3G61290.1... at 3.64e-155/439aa/41.52%,3:448:85:534/76.50%	O-glucosyltransferase rumi-like protein (DUF821)
5	AT3G61280.1	536aa, >AT3G61280.1... at 3.64e-155/439aa/41.52%	O-glucosyltransferase rumi-like protein (DUF821)
6	AT2G45830.1	523aa, >AT2G45830.1... at 8.30e-175/463aa/46.18%	downstream target of AGL15 2
7	AT3G61270.1	498aa, >AT3G61270.1... at 8.30e-175/463aa/46.18%,1:496:7:519/72.62%	O-glucosyltransferase rumi-like protein (DUF821)
8	AT1G07220.1	508aa, >AT1G07220.1... at 8.45e-133/440aa/39.56%	O-glucosyltransferase rumi-like protein (DUF821)
>Cluster 327
0	AT2G03220.1	558aa, >AT2G03220.1... at 97:558:103:570/65.46%	fucosyltransferase 1
1	AT2G03210.2	573aa, >AT2G03210.2... *	fucosyltransferase 2
2	AT1G74420.3	564aa, >AT1G74420.3... at 2.35e-135/447aa/36.87%	fucosyltransferase 3
3	AT2G15370.1	533aa, >AT2G15370.1... at 4.63e-175/481aa/47.21%,1:533:1:537/72.04%	fucosyltransferase 5
4	AT2G15390.2	535aa, >AT2G15390.2... at 4.63e-175/481aa/47.21%,1:535:1:537/76.25%	fucosyltransferase 4
5	AT2G15350.1	514aa, >AT2G15350.1... at 4.63e-175/481aa/47.21%,1:514:19:537/72.74%	fucosyltransferase 10
6	AT1G14100.1	516aa, >AT1G14100.1... at 4.63e-175/481aa/47.21%,1:515:19:536/69.54%	fucosyltransferase 8
7	AT1G14080.1	537aa, >AT1G14080.1... at 4.63e-175/481aa/47.21%	fucosyltransferase 6
8	AT1G14110.1	475aa, >AT1G14110.1... at 1.38e-153/482aa/49.68%	fucosyltransferase 9
>Cluster 328
0	AT4G15415.5	522aa, >AT4G15415.5... at 12:522:43:546/78.60%	Protein phosphatase 2A regulatory B subunit family protein
1	AT1G13460.2	492aa, >AT1G13460.2... at 7:487:39:517/66.11%	Protein phosphatase 2A regulatory B subunit family protein
2	AT3G26030.1	477aa, >AT3G26030.1... at 25:474:68:516/63.19%	serine/threonine protein phosphatase 2A 55 kDa regulatory subunit B prime delta
3	AT3G21650.2	546aa, >AT3G21650.2... *	Protein phosphatase 2A regulatory B subunit family protein
4	AT3G09880.1	499aa, >AT3G09880.1... at 12:486:43:517/62.53%	Protein phosphatase 2A regulatory B subunit family protein
5	AT3G26020.4	530aa, >AT3G26020.4... at 0.0/508aa/56.03%	Protein phosphatase 2A regulatory B subunit family protein
6	AT5G25510.1	501aa, >AT5G25510.1... at 0.0/458aa/53.89%	Protein phosphatase 2A regulatory B subunit family protein
7	AT3G54930.2	497aa, >AT3G54930.2... at 4.06e-180/455aa/51.4%	Protein phosphatase 2A regulatory B subunit family protein
8	AT5G03470.1	495aa, >AT5G03470.1... at 4.06e-180/455aa/51.4%,1:484:1:493/60.56%	Protein phosphatase 2A regulatory B subunit family protein
>Cluster 329
0	AT4G29140.1	532aa, >AT4G29140.1... *	MATE efflux family protein
1	AT5G19700.1	508aa, >AT5G19700.1... at 28:505:48:531/65.91%	MATE efflux family protein
2	AT4G23030.1	502aa, >AT4G23030.1... at 7.81e-166/461aa/46.52%,31:491:57:510/61.82%	MATE efflux family protein
3	AT1G58340.1	532aa, >AT1G58340.1... at 7.81e-166/461aa/46.52%	MATE efflux family protein
4	AT1G71870.1	511aa, >AT1G71870.1... at 5.12e-153/475aa/44.81%	MATE efflux family protein
5	AT5G52050.1	506aa, >AT5G52050.1... at 5.73e-160/492aa/47.03%	MATE efflux family protein
6	AT5G49130.1	503aa, >AT5G49130.1... at 8.55e-144/499aa/45.12%	MATE efflux family protein
7	AT4G22790.1	492aa, >AT4G22790.1... at 7.13e-86/467aa/36.38%	MATE efflux family protein
8	AT2G38510.1	487aa, >AT2G38510.1... at 2.75e-147/473aa/46.2%	MATE efflux family protein
>Cluster 330
0	AT3G09140.1	531aa, >AT3G09140.1... *	hypothetical protein (DUF674)
1	AT5G43240.3	512aa, >AT5G43240.3... at 1.49e-111/517aa/43.66%	hypothetical protein (DUF674)
2	AT5G01120.1	510aa, >AT5G01120.1... at 1.49e-111/517aa/43.66%,1:508:1:512/68.92%	hypothetical protein (DUF674)
3	AT5G01150.1	502aa, >AT5G01150.1... at 5.39e-115/538aa/46.41%	hypothetical protein (DUF674)
4	AT5G37320.1	486aa, >AT5G37320.1... at 4.72e-73/515aa/38.88%	hypothetical protein (DUF674)
5	AT5G01140.1	474aa, >AT5G01140.1... at 4.17e-102/532aa/47.04%	hypothetical protein (DUF674)
6	AT5G01130.1	453aa, >AT5G01130.1... at 3.28e-102/535aa/49.44%	hypothetical protein (DUF674)
7	AT3G09110.1	344aa, >AT3G09110.1... at 3.63e-99/388aa/50.58%	hypothetical protein (DUF674)
8	AT3G09120.1	315aa, >AT3G09120.1... at 6.69e-78/356aa/49.2%	hypothetical protein (DUF674)
>Cluster 331
0	AT4G20650.1	284aa, >AT4G20650.1... at 17:284:262:529/98.13%	receptor-like kinase
1	AT4G20575.1	177aa, >AT4G20575.1... at 27:175:296:444/97.99%	receptor-like kinase
2	AT4G20555.1	177aa, >AT4G20555.1... at 27:175:296:444/97.99%	receptor-like kinase
3	AT4G20535.1	177aa, >AT4G20535.1... at 27:175:296:444/97.99%	receptor-like kinase
4	AT4G20545.1	177aa, >AT4G20545.1... at 27:175:296:444/97.99%	receptor-like kinase
5	AT4G20700.1	529aa, >AT4G20700.1... *	RNA-binding; reverse transcriptase, putative (DUF1204)
6	AT4G20565.1	177aa, >AT4G20565.1... at 27:175:296:444/97.99%	receptor-like kinase
7	AT4G20520.1	376aa, >AT4G20520.1... at 0.0/337aa/72.94%	RNA binding / RNA-directed DNA polymerase
8	AT4G20707.1	256aa, >AT4G20707.1... at 0.0/337aa/72.94%,51:256:167:376/75.71%	receptor-like kinase
>Cluster 332
0	AT5G15890.1	527aa, >AT5G15890.1... *	TRICHOME BIREFRINGENCE-LIKE 21
1	AT3G02440.2	487aa, >AT3G02440.2... at 4.45e-149/344aa/40.24%	TRICHOME BIREFRINGENCE-LIKE 20
2	AT4G01080.1	442aa, >AT4G01080.1... at 3.35e-110/349aa/35.22%,75:436:84:453/71.97%	TRICHOME BIREFRINGENCE-LIKE 26
3	AT1G01430.1	456aa, >AT1G01430.1... at 3.35e-110/349aa/35.22%	TRICHOME BIREFRINGENCE-LIKE 25
4	AT5G15900.2	446aa, >AT5G15900.2... at 7.88e-168/347aa/49.32%	TRICHOME BIREFRINGENCE-LIKE 19
5	AT4G23790.1	430aa, >AT4G23790.1... at 2.57e-93/351aa/33.48%,1:430:1:428/69.30%	TRICHOME BIREFRINGENCE-LIKE 24
6	AT4G11090.1	432aa, >AT4G11090.1... at 2.57e-93/351aa/33.48%	TRICHOME BIREFRINGENCE-LIKE 23
7	AT1G70230.1	417aa, >AT1G70230.1... at 1.56e-96/346aa/33.57%	TRICHOME BIREFRINGENCE-LIKE 27
8	AT3G28150.1	415aa, >AT3G28150.1... at 1.93e-92/346aa/32.77%	TRICHOME BIREFRINGENCE-LIKE 22
>Cluster 333
0	AT5G40440.1	521aa, >AT5G40440.1... *	mitogen-activated protein kinase kinase 3
1	AT4G29810.2	372aa, >AT4G29810.2... at 3.06e-79/307aa/35.38%	MAP kinase kinase 2
2	AT4G26070.2	354aa, >AT4G26070.2... at 3.06e-79/307aa/35.38%,17:354:19:365/66.28%	MAP kinase/ ERK kinase 1
3	AT1G51660.1	366aa, >AT1G51660.1... at 3.68e-49/263aa/30.79%	mitogen-activated protein kinase kinase 4
4	AT3G21220.1	348aa, >AT3G21220.1... at 3.68e-49/263aa/30.79%,1:348:1:362/79.83%	MAP kinase kinase 5
5	AT5G56580.1	357aa, >AT5G56580.1... at 2.43e-83/325aa/37.53%	MAP kinase kinase 6
6	AT1G18350.1	307aa, >AT1G18350.1... at 5.72e-47/274aa/33.44%,1:307:1:310/79.35%	MAP kinase kinase 7
7	AT1G73500.1	310aa, >AT1G73500.1... at 5.72e-47/274aa/33.44%	MAP kinase kinase 9
8	AT3G06230.1	294aa, >AT3G06230.1... at 2.39e-34/284aa/32.31%	MAP kinase kinase 8
>Cluster 334
0	AT2G23180.1	516aa, >AT2G23180.1... at 4:512:4:516/75.34%	cytochrome P450, family 96, subfamily A, polypeptide 1
1	AT4G39490.1	519aa, >AT4G39490.1... *	cytochrome P450, family 96, subfamily A, polypeptide 10
2	AT4G39480.1	516aa, >AT4G39480.1... at 4:515:4:518/78.45%	cytochrome P450, family 96, subfamily A, polypeptide 9
3	AT2G21910.1	511aa, >AT2G21910.1... at 0.0/522aa/58.12%	cytochrome P450, family 96, subfamily A, polypeptide 5
4	AT1G65340.1	503aa, >AT1G65340.1... at 0.0/516aa/57.34%	cytochrome P450, family 96, subfamily A, polypeptide 3
5	AT1G57750.1	497aa, >AT1G57750.1... at 0.0/516aa/57.34%,1:495:5:502/60.88%	cytochrome P450, family 96, subfamily A, polypeptide 15
6	AT5G52320.1	502aa, >AT5G52320.1... at 0.0/516aa/57.34%,1:502:1:503/78.13%	cytochrome P450, family 96, subfamily A, polypeptide 4
7	AT5G02900.1	481aa, >AT5G02900.1... at 0.0/524aa/61.12%	cytochrome P450, family 96, subfamily A, polypeptide 13
8	AT5G51900.1	243aa, >AT5G51900.1... at 4.65e-42/133:63aa/41.97%	Cytochrome P450 family protein
>Cluster 335
0	AT1G27690.1	433aa, >AT1G27690.1... at 28:410:63:443/62.60%	lipase, putative (DUF620)
1	AT1G49840.1	494aa, >AT1G49840.1... *	glutamyl-tRNA (Gln) amidotransferase subunit A (DUF620)
2	AT3G19540.1	485aa, >AT3G19540.1... at 1:485:1:494/79.68%	glutamyl-tRNA (Gln) amidotransferase subunit A (DUF620)
3	AT5G05840.1	440aa, >AT5G05840.1... at 2.98e-122/361aa/39.77%	replication factor C subunit, putative (DUF620)
4	AT3G55720.1	439aa, >AT3G55720.1... at 2.73e-98/389aa/39.17%	replication factor C subunit, putative (DUF620)
5	AT1G79420.1	418aa, >AT1G79420.1... at 1.29e-120/382aa/44.73%	C-type mannose receptor (DUF620)
6	AT1G75160.1	396aa, >AT1G75160.1... at 4.15e-95/310aa/35.85%	DUF620 family protein (DUF620)
7	AT5G66740.1	371aa, >AT5G66740.1... at 1.49e-101/372aa/43.93%	spindle assembly abnormal protein (DUF620)
8	AT5G06610.1	369aa, >AT5G06610.1... at 2.45e-102/364aa/46.07%	lipase (DUF620)
>Cluster 336
0	AT2G40150.1	424aa, >AT2G40150.1... at 64:423:133:486/81.39%	TRICHOME BIREFRINGENCE-LIKE 28
1	AT3G55990.1	487aa, >AT3G55990.1... *	trichome birefringence-like protein (DUF828)
2	AT5G01620.3	458aa, >AT5G01620.3... at 3.63e-107/339aa/34.49%	TRICHOME BIREFRINGENCE-LIKE 35
3	AT2G40320.1	425aa, >AT2G40320.1... at 1.46e-124/342aa/37.83%,56:424:82:450/71.08%	TRICHOME BIREFRINGENCE-LIKE 33
4	AT3G11030.1	451aa, >AT3G11030.1... at 1.46e-124/342aa/37.83%	TRICHOME BIREFRINGENCE-LIKE 32
5	AT2G40160.2	442aa, >AT2G40160.2... at 1.19e-157/347aa/46.38%	trichome birefringence-like protein (DUF828)
6	AT5G01360.1	435aa, >AT5G01360.1... at 1.13e-124/340aa/37.24%	trichome birefringence-like protein (DUF828)
7	AT1G73140.1	414aa, >AT1G73140.1... at 1.66e-118/342aa/38.64%	trichome birefringence-like protein (DUF828)
8	AT2G38320.1	411aa, >AT2G38320.1... at 1.35e-104/347aa/37.71%	TRICHOME BIREFRINGENCE-LIKE 34
>Cluster 337
0	AT3G19640.1	485aa, >AT3G19640.1... *	magnesium transporter 4
1	AT1G80900.1	443aa, >AT1G80900.1... at 8.16e-82/445aa/43.69%	magnesium transporter 1
2	AT1G16010.2	442aa, >AT1G16010.2... at 8.16e-82/445aa/43.69%,1:442:1:443/88.71%	magnesium transporter 2
3	AT3G58970.1	437aa, >AT3G58970.1... at 1.49e-68/438aa/39.58%	magnesium transporter 6
4	AT2G03620.2	422aa, >AT2G03620.2... at 1.47e-66/440aa/39.81%	magnesium transporter 3
5	AT4G28580.1	409aa, >AT4G28580.1... at 2.20e-43/441aa/33.74%	magnesium transport 5
6	AT5G09690.2	397aa, >AT5G09690.2... at 1.63e-70/440aa/44.72%	magnesium transporter 7
7	AT5G64560.1	394aa, >AT5G64560.1... at 1.63e-70/440aa/44.72%,1:394:12:397/77.83%	magnesium transporter 9
8	AT5G09720.2	294aa, >AT5G09720.2... at 1.63e-70/440aa/44.72%,1:276:12:292/77.11%	Magnesium transporter CorA-like family protein
>Cluster 338
0	AT4G22910.1	483aa, >AT4G22910.1... *	FIZZY-related 2
1	AT4G11920.1	475aa, >AT4G11920.1... at 1:475:1:483/80.25%	cell cycle switch protein 52 A2
2	AT5G13840.1	481aa, >AT5G13840.1... at 12:481:22:483/61.47%	FIZZY-related 3
3	AT4G33260.1	447aa, >AT4G33260.1... at 2.25e-113/418aa/39.73%,1:447:1:457/96.28%	Transducin family protein / WD-40 repeat family protein
4	AT4G33270.1	457aa, >AT4G33270.1... at 2.25e-113/418aa/39.73%	Transducin family protein / WD-40 repeat family protein
5	AT5G26900.1	444aa, >AT5G26900.1... at 2.25e-113/418aa/39.73%,6:444:15:457/76.58%	Transducin family protein / WD-40 repeat family protein
6	AT5G27570.1	450aa, >AT5G27570.1... at 2.25e-113/418aa/39.73%,1:450:5:457/79.12%	cell division cycle 20.2, cofactor of APC complex-like protein
7	AT5G27080.1	442aa, >AT5G27080.1... at 2.25e-113/418aa/39.73%,1:450:5:457/79.12%,5:442:13:450/90.87%	cell division cycle 20.2, cofactor of APC complex-like protein
8	AT5G27945.1	429aa, >AT5G27945.1... at 2.15e-86/299aa/31.7%	Transducin/WD40 repeat-like superfamily protein
>Cluster 339
0	AT3G56930.1	478aa, >AT3G56930.1... *	DHHC-type zinc finger family protein
1	AT3G48760.1	477aa, >AT3G48760.1... at 5.21e-111/338aa/37.52%	DHHC-type zinc finger family protein
2	AT4G24630.1	407aa, >AT4G24630.1... at 3.49e-113/303aa/36.85%,1:406:31:444/71.88%	DHHC-type zinc finger family protein
3	AT5G50020.2	444aa, >AT5G50020.2... at 3.49e-113/303aa/36.85%	DHHC-type zinc finger family protein
4	AT3G26935.1	443aa, >AT3G26935.1... at 9.65e-123/347aa/39.41%	DHHC-type zinc finger family protein
5	AT5G41060.1	410aa, >AT5G41060.1... at 9.65e-123/347aa/39.41%,1:408:1:419/77.49%	DHHC-type zinc finger family protein
6	AT2G40990.1	411aa, >AT2G40990.1... at 1.82e-139/354aa/48.06%,1:348:6:357/62.43%	DHHC-type zinc finger family protein
7	AT3G56920.1	338aa, >AT3G56920.1... at 1.82e-139/354aa/48.06%,2:314:29:342/60.63%	DHHC-type zinc finger family protein
8	AT5G05070.1	413aa, >AT5G05070.1... at 1.82e-139/354aa/48.06%	DHHC-type zinc finger family protein
>Cluster 340
0	AT1G25280.1	445aa, >AT1G25280.1... at 1:445:1:455/68.76%	tubby like protein 10
1	AT1G76900.1	455aa, >AT1G76900.1... *	tubby like protein 1
2	AT1G43640.1	430aa, >AT1G43640.1... at 0.0/459aa/66.27%	tubby like protein 5
3	AT1G47270.1	414aa, >AT1G47270.1... at 5.84e-134/459aa/52.89%	tubby like protein 6
4	AT2G47900.3	408aa, >AT2G47900.3... at 1.64e-153/461aa/57.59%	tubby like protein 3
5	AT2G18280.2	395aa, >AT2G18280.2... at 1.66e-141/468aa/58.48%	tubby like protein 2
6	AT3G06380.1	380aa, >AT3G06380.1... at 1.47e-124/414aa/49.74%,1:380:1:389/72.47%	tubby-like protein 9
7	AT5G18680.1	389aa, >AT5G18680.1... at 1.47e-124/414aa/49.74%	tubby like protein 11
8	AT1G53320.1	380aa, >AT1G53320.1... at 3.50e-70/208:134aa/47.36%	tubby like protein 7
>Cluster 341
0	AT4G15390.1	446aa, >AT4G15390.1... *	HXXXD-type acyl-transferase family protein
1	AT3G30280.1	443aa, >AT3G30280.1... at 3:443:5:446/77.70%	HXXXD-type acyl-transferase family protein
2	AT5G47950.1	426aa, >AT5G47950.1... at 3:426:5:446/60.86%	HXXXD-type acyl-transferase family protein
3	AT5G47980.1	444aa, >AT5G47980.1... at 3.65e-97/454aa/40.09%	HXXXD-type acyl-transferase family protein
4	AT3G26040.1	443aa, >AT3G26040.1... at 8.01e-98/452aa/39.5%	HXXXD-type acyl-transferase family protein
5	AT1G24420.1	437aa, >AT1G24420.1... at 7.48e-106/453aa/45.99%	HXXXD-type acyl-transferase family protein
6	AT4G15400.1	436aa, >AT4G15400.1... at 4.61e-85/458aa/43.11%	HXXXD-type acyl-transferase family protein
7	AT1G24430.1	436aa, >AT1G24430.1... at 9.00e-71/458aa/34.86%	HXXXD-type acyl-transferase family protein
8	AT5G23970.1	429aa, >AT5G23970.1... at 4.32e-106/447aa/44.05%	HXXXD-type acyl-transferase family protein
>Cluster 342
0	AT4G29580.2	446aa, >AT4G29580.2... *	Cytidine/deoxycytidylate deaminase family protein
1	AT4G29640.1	347aa, >AT4G29640.1... at 3.18e-63/297aa/37.75%	Cytidine/deoxycytidylate deaminase family protein
2	AT4G29630.1	223aa, >AT4G29630.1... at 1.51e-59/292aa/39.94%,1:223:23:238/78.03%	Cytidine/deoxycytidylate deaminase family protein
3	AT4G29620.1	337aa, >AT4G29620.1... at 1.51e-59/292aa/39.94%	Cytidine/deoxycytidylate deaminase family protein
4	AT4G29600.1	307aa, >AT4G29600.1... at 1.51e-59/292aa/39.94%,3:307:24:322/80.46%	Cytidine/deoxycytidylate deaminase family protein
5	AT2G19570.1	302aa, >AT2G19570.1... at 1.78e-56/295aa/42.71%	cytidine deaminase 1
6	AT4G29610.1	294aa, >AT4G29610.1... at 3.56e-78/293aa/49.31%	Cytidine/deoxycytidylate deaminase family protein
7	AT4G29570.1	294aa, >AT4G29570.1... at 1.83e-100/301aa/59.52%	Cytidine/deoxycytidylate deaminase family protein
8	AT4G29650.1	252aa, >AT4G29650.1... at 9.22e-43/294aa/48.8%	Cytidine/deoxycytidylate deaminase family protein
>Cluster 343
0	AT2G43260.2	434aa, >AT2G43260.2... *	F-box and associated interaction domains-containing protein
1	AT2G43445.1	405aa, >AT2G43445.1... at 1.78e-158/433aa/62.8%	F-box and associated interaction domains-containing protein
2	AT2G43440.1	401aa, >AT2G43440.1... at 1.78e-158/433aa/62.8%,1:401:1:405/84.03%	F-box and associated interaction domains-containing protein
3	AT4G17780.1	399aa, >AT4G17780.1... at 4.13e-134/373aa/54.38%	F-box and associated interaction domains-containing protein
4	AT2G43270.1	388aa, >AT2G43270.1... at 1.40e-111/401aa/50.51%	F-box and associated interaction domains-containing protein
5	AT1G49790.2	307aa, >AT1G49790.2... at 2.94e-59/301aa/40.71%	F-box associated ubiquitination effector family protein
6	AT2G30385.1	255aa, >AT2G30385.1... at 9.03e-40/309aa/41.96%	F-box/LRR protein
7	AT2G42955.1	214aa, >AT2G42955.1... at 1.63e-22/197aa/32.71%	F-box/LRR protein
8	AT2G30615.1	191aa, >AT2G30615.1... at 3.58e-32/193aa/39.26%	F-box/LRR protein
>Cluster 344
0	AT2G43750.1	392aa, >AT2G43750.1... at 1:391:34:429/78.27%	O-acetylserine (thiol) lyase B
1	AT4G14880.5	322aa, >AT4G14880.5... at 5:321:113:429/71.29%	O-acetylserine (thiol) lyase (OAS-TL) isoform A1
2	AT3G61440.1	368aa, >AT3G61440.1... at 54:368:118:432/61.59%	cysteine synthase C1
3	AT3G59760.1	433aa, >AT3G59760.1... *	O-acetylserine (thiol) lyase isoform C
4	AT3G04940.1	324aa, >AT3G04940.1... at 4:321:109:426/68.55%	cysteine synthase D1
5	AT5G28030.2	323aa, >AT5G28030.2... at 3:323:109:429/66.04%	L-cysteine desulfhydrase 1
6	AT5G28020.1	323aa, >AT5G28020.1... at 3:323:109:429/66.98%	cysteine synthase D2
7	AT3G03630.1	405aa, >AT3G03630.1... at 2.62e-119/319aa/48.88%	cysteine synthase 26
8	AT3G22460.1	251aa, >AT3G22460.1... at 2.91e-106/269aa/71.31%	O-acetylserine (thiol) lyase (OAS-TL) isoform A2
>Cluster 345
0	AT3G11480.1	379aa, >AT3G11480.1... at 16:379:45:409/71.04%	S-adenosyl-L-methionine-dependent methyltransferases superfamily protein
1	AT5G04380.3	389aa, >AT5G04380.3... at 7:389:26:409/68.48%	S-adenosyl-L-methionine-dependent methyltransferases superfamily protein
2	AT5G66430.1	354aa, >AT5G66430.1... at 1:354:60:409/74.08%	S-adenosyl-L-methionine-dependent methyltransferases superfamily protein
3	AT5G04370.2	415aa, >AT5G04370.2... *	S-adenosyl-L-methionine-dependent methyltransferases superfamily protein
4	AT3G21950.2	401aa, >AT3G21950.2... at 1.25e-119/398aa/46.63%	S-adenosyl-L-methionine-dependent methyltransferases superfamily protein
5	AT1G19640.1	390aa, >AT1G19640.1... at 5.19e-76/382aa/39.74%	jasmonic acid carboxyl methyltransferase
6	AT2G14060.1	373aa, >AT2G14060.1... at 2.19e-120/370aa/50.4%	S-adenosyl-L-methionine-dependent methyltransferases superfamily protein
7	AT4G36470.1	372aa, >AT4G36470.1... at 6.72e-73/366aa/39.78%	S-adenosyl-L-methionine-dependent methyltransferases superfamily protein
8	AT5G38020.1	369aa, >AT5G38020.1... at 2.39e-129/366aa/51.76%	S-adenosyl-L-methionine-dependent methyltransferases superfamily protein
>Cluster 346
0	AT2G24950.1	412aa, >AT2G24950.1... *	transmembrane protein, putative (DUF239)
1	AT4G10210.1	393aa, >AT4G10210.1... at 4.55e-105/378aa/43.24%,1:383:1:381/72.85%	transmembrane protein, putative (DUF239)
2	AT4G23080.1	406aa, >AT4G23080.1... at 4.55e-105/378aa/43.24%	transmembrane protein, putative (DUF239)
3	AT4G10220.1	400aa, >AT4G10220.1... at 4.55e-105/378aa/43.24%,1:400:1:406/71.92%	NEP-interacting protein, putative (DUF239)
4	AT4G15053.1	403aa, >AT4G15053.1... at 1.25e-127/380aa/46.78%	NEP-interacting protein, putative (DUF239)
5	AT4G15050.1	396aa, >AT4G15050.1... at 1.25e-127/380aa/46.78%,4:396:8:403/69.60%	NEP-interacting protein, putative (DUF239)
6	AT1G10190.1	396aa, >AT1G10190.1... at 1.25e-127/380aa/46.78%,4:396:8:403/71.11%	NEP-interacting protein, putative (DUF239)
7	AT4G15056.1	226aa, >AT4G15056.1... at 1.48e-45/253aa/39.38%	hypothetical protein
8	AT5G37520.1	200aa, >AT5G37520.1... at 1.80e-79/218aa/58.5%	NEP-interacting protein, putative (DUF239)
>Cluster 347
0	AT2G02061.1	408aa, >AT2G02061.1... *	Nucleotide-diphospho-sugar transferase family protein
1	AT1G14590.1	386aa, >AT1G14590.1... at 58:384:81:406/71.34%	Nucleotide-diphospho-sugar transferase family protein
2	AT4G19970.1	378aa, >AT4G19970.1... at 2.32e-107/274aa/37.83%	nucleotide-diphospho-sugar transferase family protein
3	AT4G19975.1	354aa, >AT4G19975.1... at 3.78e-123/277aa/44.83%,2:353:6:364/77.78%	nucleotide-diphospho-sugar transferase family protein
4	AT5G44820.1	367aa, >AT5G44820.1... at 3.78e-123/277aa/44.83%	Nucleotide-diphospho-sugar transferase family protein
5	AT4G15970.1	359aa, >AT4G15970.1... at 2.19e-100/275aa/40.66%	Nucleotide-diphospho-sugar transferase family protein
6	AT1G28710.3	340aa, >AT1G28710.3... at 5.04e-65/280aa/33.43%	Nucleotide-diphospho-sugar transferase family protein
7	AT1G28695.1	329aa, >AT1G28695.1... at 5.04e-65/280aa/33.43%,8:329:7:340/78.57%	Nucleotide-diphospho-sugar transferase family protein
8	AT1G28700.1	338aa, >AT1G28700.1... at 5.04e-65/280aa/33.43%,6:338:5:340/83.63%	Nucleotide-diphospho-sugar transferase family protein
>Cluster 348
0	AT5G38270.1	407aa, >AT5G38270.1... *	F-box family protein
1	AT2G04810.1	397aa, >AT2G04810.1... at 8.97e-111/398aa/51%	F-box only protein (DUF295)
2	AT2G04840.1	389aa, >AT2G04840.1... at 8.97e-111/398aa/51%,74:389:88:397/63.52%	F-box only protein (DUF295)
3	AT2G04830.1	100aa, >AT2G04830.1... at 8.97e-111/398aa/51%,1:100:303:397/74.00%	F-box only protein (DUF295)
4	AT2G03560.1	396aa, >AT2G03560.1... at 2.15e-141/414aa/57.32%	F-box only protein (DUF295)
5	AT2G33190.1	380aa, >AT2G33190.1... at 3.51e-91/399aa/45.26%	F-box only protein (DUF295)
6	AT2G33200.1	377aa, >AT2G33200.1... at 1.88e-106/399aa/50.66%	F-box family protein
7	AT2G03610.1	217aa, >AT2G03610.1... at 1.65e-38/186:59aa/56.68%	F-box family protein
8	AT2G03580.1	145aa, >AT2G03580.1... at 4.58e-28/155aa/49.65%	F-box family protein-like protein
>Cluster 349
0	AT4G38520.1	400aa, >AT4G38520.1... *	Protein phosphatase 2C family protein
1	AT3G51370.1	379aa, >AT3G51370.1... at 1:376:1:381/71.13%	Protein phosphatase 2C family protein
2	AT3G55050.2	384aa, >AT3G55050.2... at 21:383:18:385/64.77%	Protein phosphatase 2C family protein
3	AT3G12620.2	385aa, >AT3G12620.2... at 12:378:11:377/66.85%	Protein phosphatase 2C family protein
4	AT5G66080.1	385aa, >AT5G66080.1... at 1:382:1:381/72.51%	Protein phosphatase 2C family protein
5	AT5G02760.1	370aa, >AT5G02760.1... at 21:362:30:375/61.27%	Protein phosphatase 2C family protein
6	AT5G06750.3	394aa, >AT5G06750.3... at 1.11e-135/347aa/48.47%	Protein phosphatase 2C family protein
7	AT3G17090.1	385aa, >AT3G17090.1... at 9.63e-150/346aa/54.28%	Protein phosphatase 2C family protein
8	AT4G33920.1	381aa, >AT4G33920.1... at 2.01e-131/364aa/50.65%	Protein phosphatase 2C family protein
>Cluster 350
0	AT4G19810.1	379aa, >AT4G19810.1... at 27:363:6:341/68.84%	Glycosyl hydrolase family protein with chitinase insertion domain-containing protein
1	AT4G19800.1	398aa, >AT4G19800.1... *	Glycosyl hydrolase family protein with chitinase insertion domain-containing protein
2	AT4G19820.1	368aa, >AT4G19820.1... at 21:364:2:344/60.47%	Glycosyl hydrolase family protein with chitinase insertion domain-containing protein
3	AT4G19770.1	261aa, >AT4G19770.1... at 1:261:88:348/75.86%	Glycosyl hydrolase family protein with chitinase insertion domain-containing protein
4	AT4G19750.1	362aa, >AT4G19750.1... at 1.22e-142/355aa/55.94%,1:354:1:364/87.36%	Glycosyl hydrolase family protein with chitinase insertion domain-containing protein
5	AT4G19760.1	369aa, >AT4G19760.1... at 1.22e-142/355aa/55.94%	Glycosyl hydrolase family protein with chitinase insertion domain-containing protein
6	AT4G19720.1	363aa, >AT4G19720.1... at 3.18e-129/351aa/52.74%	Glycosyl hydrolase family protein with chitinase insertion domain-containing protein
7	AT4G19740.1	211aa, >AT4G19740.1... at 3.18e-129/351aa/52.74%,1:211:98:304/63.68%	Glycosyl hydrolase superfamily protein
8	AT4G19730.1	333aa, >AT4G19730.1... at 2.87e-110/324aa/52.25%	Glycosyl hydrolase superfamily protein
>Cluster 351
0	AT1G65250.1	372aa, >AT1G65250.1... at 1:348:1:353/75.84%	Protein kinase superfamily protein
1	AT1G65190.1	396aa, >AT1G65190.1... *	Protein kinase superfamily protein
2	AT1G67470.1	390aa, >AT1G67470.1... at 5.05e-137/400aa/58.46%	Protein kinase superfamily protein
3	AT3G57760.1	379aa, >AT3G57760.1... at 8.71e-58/355aa/34.3%	Protein kinase superfamily protein
4	AT3G57740.2	363aa, >AT3G57740.2... at 2.08e-74/341aa/39.94%	Protein kinase superfamily protein
5	AT3G57720.1	359aa, >AT3G57720.1... at 1.05e-50/345aa/31.66%	Protein kinase superfamily protein
6	AT3G57730.1	355aa, >AT3G57730.1... at 1.05e-50/345aa/31.66%,1:355:1:359/70.47%	Protein kinase superfamily protein
7	AT3G57710.1	351aa, >AT3G57710.1... at 1.05e-50/345aa/31.66%,3:350:9:359/69.69%	Protein kinase superfamily protein
8	AT3G57640.1	357aa, >AT3G57640.1... at 3.94e-88/343aa/46.49%	Protein kinase superfamily protein
>Cluster 352
0	AT1G64710.1	380aa, >AT1G64710.1... at 2:380:3:388/63.73%	GroES-like zinc-binding alcohol dehydrogenase family protein
1	AT1G32780.1	394aa, >AT1G32780.1... *	GroES-like zinc-binding dehydrogenase family protein
2	AT5G43940.2	392aa, >AT5G43940.2... at 2.26e-136/399aa/49.48%	GroES-like zinc-binding dehydrogenase family protein
3	AT4G22110.2	389aa, >AT4G22110.2... at 2.30e-118/388aa/46.29%,13:388:15:390/61.54%	GroES-like zinc-binding dehydrogenase family protein
4	AT5G42250.1	390aa, >AT5G42250.1... at 2.30e-118/388aa/46.29%	Zinc-binding alcohol dehydrogenase family protein
5	AT1G22440.1	386aa, >AT1G22440.1... at 5.16e-133/391aa/51.41%,5:386:7:388/79.58%	Zinc-binding alcohol dehydrogenase family protein
6	AT1G22430.1	388aa, >AT1G22430.1... at 5.16e-133/391aa/51.41%	GroES-like zinc-binding dehydrogenase family protein
7	AT5G24760.1	382aa, >AT5G24760.1... at 4.55e-130/386aa/46.59%	GroES-like zinc-binding dehydrogenase family protein
8	AT1G77120.1	380aa, >AT1G77120.1... at 4.00e-140/385aa/51.05%	alcohol dehydrogenase 1
>Cluster 353
0	AT1G13550.1	389aa, >AT1G13550.1... *	hypothetical protein (DUF1262)
1	AT1G13540.1	381aa, >AT1G13540.1... at 1.38e-128/393aa/57.21%,1:381:1:387/60.56%	hypothetical protein (DUF1262)
2	AT1G13530.1	385aa, >AT1G13530.1... at 1.38e-128/393aa/57.21%,1:385:1:387/64.03%	hypothetical protein (DUF1262)
3	AT1G13500.1	386aa, >AT1G13500.1... at 1.38e-128/393aa/57.21%,1:386:1:387/64.23%	hypothetical protein (DUF1262)
4	AT1G13490.2	382aa, >AT1G13490.2... at 1.38e-128/393aa/57.21%,1:382:1:387/64.63%	hypothetical protein (DUF1262)
5	AT1G13470.1	379aa, >AT1G13470.1... at 1.38e-128/393aa/57.21%,1:378:1:387/64.87%	hypothetical protein (DUF1262)
6	AT1G13480.1	387aa, >AT1G13480.1... at 1.38e-128/393aa/57.21%	hypothetical protein (DUF1262)
7	AT1G13520.1	387aa, >AT1G13520.1... at 1.38e-128/393aa/57.21%,1:387:1:387/71.03%	hypothetical protein (DUF1262)
8	AT1G13510.1	381aa, >AT1G13510.1... at 2.23e-122/390aa/58.79%	hypothetical protein (DUF1262)
>Cluster 354
0	AT2G21890.1	375aa, >AT2G21890.1... at 1:375:1:376/98.14%	cinnamyl alcohol dehydrogenase homolog 3
1	AT2G21730.1	376aa, >AT2G21730.1... *	cinnamyl alcohol dehydrogenase homolog 2
2	AT4G37970.1	363aa, >AT4G37970.1... at 13:363:6:358/60.06%	cinnamyl alcohol dehydrogenase 6
3	AT4G37990.1	359aa, >AT4G37990.1... at 4:358:2:358/61.62%	cinnamyl alcohol dehydrogenase 8
4	AT4G39330.1	360aa, >AT4G39330.1... at 11:359:5:355/81.48%	cinnamyl alcohol dehydrogenase 9
5	AT4G37980.1	357aa, >AT4G37980.1... at 4:355:2:355/60.17%	cinnamyl alcohol dehydrogenase 7
6	AT4G34230.1	357aa, >AT4G34230.1... at 2.52e-112/356aa/47.26%,1:355:1:356/79.49%	cinnamyl alcohol dehydrogenase 5
7	AT3G19450.1	365aa, >AT3G19450.1... at 2.52e-112/356aa/47.26%	GroES-like zinc-binding alcohol dehydrogenase family protein
8	AT1G72680.1	356aa, >AT1G72680.1... at 9.20e-114/350aa/49.43%	cinnamyl-alcohol dehydrogenase
>Cluster 355
0	AT2G34290.1	265aa, >AT2G34290.1... at 1:265:6:277/64.23%	Protein kinase superfamily protein
1	AT2G05060.1	315aa, >AT2G05060.1... at 10:309:2:310/64.31%	Protein kinase superfamily protein
2	AT2G41910.1	373aa, >AT2G41910.1... *	Protein kinase superfamily protein
3	AT2G41920.1	318aa, >AT2G41920.1... at 1:316:1:312/62.03%	Protein kinase superfamily protein
4	AT5G27790.1	327aa, >AT5G27790.1... at 24:313:10:298/63.36%	Protein kinase superfamily protein
5	AT5G12090.1	369aa, >AT5G12090.1... at 1.14e-69/275aa/34.32%	Protein kinase superfamily protein
6	AT5G27510.1	301aa, >AT5G27510.1... at 1.14e-69/275aa/34.32%,9:278:31:305/61.43%	Protein kinase superfamily protein
7	AT2G41930.1	352aa, >AT2G41930.1... at 3.65e-97/355aa/47.15%	Protein kinase superfamily protein
8	AT2G42550.1	345aa, >AT2G42550.1... at 9.96e-94/346aa/46.95%	Protein kinase superfamily protein
>Cluster 356
0	AT3G15850.1	372aa, >AT3G15850.1... *	fatty acid desaturase 5
1	AT3G15870.1	362aa, >AT3G15870.1... at 2.59e-124/372aa/51.93%	Fatty acid desaturase family protein
2	AT2G31360.1	307aa, >AT2G31360.1... at 4.67e-112/268aa/48.73%,16:307:26:315/60.27%	16:0delta9 desaturase 2
3	AT1G06080.1	305aa, >AT1G06080.1... at 4.67e-112/268aa/48.73%,8:305:22:315/61.41%	delta 9 desaturase 1
4	AT1G06350.1	300aa, >AT1G06350.1... at 4.67e-112/268aa/48.73%,1:300:17:315/81.33%	Fatty acid desaturase family protein
5	AT1G06360.2	315aa, >AT1G06360.2... at 4.67e-112/268aa/48.73%	Fatty acid desaturase family protein
6	AT1G06100.1	299aa, >AT1G06100.1... at 4.67e-112/268aa/48.73%,1:299:17:315/72.58%	Fatty acid desaturase family protein
7	AT1G06090.1	299aa, >AT1G06090.1... at 4.67e-112/268aa/48.73%,1:299:17:315/74.25%	Fatty acid desaturase family protein
8	AT1G06120.1	299aa, >AT1G06120.1... at 4.67e-112/268aa/48.73%,1:299:17:315/71.24%	Fatty acid desaturase family protein
>Cluster 357
0	AT2G15710.1	366aa, >AT2G15710.1... *	TRAF-like family protein
1	AT3G20360.1	364aa, >AT3G20360.1... at 5.59e-71/296aa/34.61%	TRAF-like family protein
2	AT3G22080.1	315aa, >AT3G22080.1... at 4.88e-102/284aa/48.88%	ubiquitin carboxyl-terminal hydrolase-like protein
3	AT1G65050.1	162aa, >AT1G65050.1... at 2.86e-79/284aa/43.77%,1:134:1:134/90.30%	TRAF-like superfamily protein
4	AT1G65150.2	296aa, >AT1G65150.2... at 2.86e-79/284aa/43.77%	TRAF-like family protein
5	AT1G65370.1	227aa, >AT1G65370.1... at 2.86e-79/284aa/43.77%,1:225:66:291/65.49%	TRAF-like family protein
6	AT1G69650.1	294aa, >AT1G69650.1... at 5.64e-81/292aa/49.15%	TRAF-like family protein
7	AT1G69660.1	231aa, >AT1G69660.1... at 5.64e-81/292aa/49.15%,1:231:80:294/63.52%	TRAF-like family protein
8	AT3G22085.1	292aa, >AT3G22085.1... at 7.71e-99/281aa/52.73%	TRAF family protein
>Cluster 358
0	AT2G04032.1	366aa, >AT2G04032.1... *	zinc transporter 7 precursor
1	AT1G31260.1	365aa, >AT1G31260.1... at 3.10e-113/337aa/46.02%	zinc transporter 10 precursor
2	AT1G05300.1	361aa, >AT1G05300.1... at 3.89e-96/344aa/43.49%	zinc transporter 5 precursor
3	AT3G12750.1	356aa, >AT3G12750.1... at 6.60e-90/337aa/41.57%	zinc transporter 1 precursor
4	AT5G62160.1	356aa, >AT5G62160.1... at 7.50e-82/333aa/39.88%	zinc transporter 12 precursor
5	AT4G19680.2	350aa, >AT4G19680.2... at 5.79e-108/330aa/47.29%	iron regulated transporter 2
6	AT4G19690.2	347aa, >AT4G19690.2... at 5.79e-108/330aa/47.29%,10:347:5:350/68.00%	iron-regulated transporter 1
7	AT2G30080.1	342aa, >AT2G30080.1... at 9.94e-71/334aa/38.59%	ZIP metal ion transporter family
8	AT2G32270.1	340aa, >AT2G32270.1... at 4.24e-98/341aa/47.05%	zinc transporter 3 precursor
>Cluster 359
0	AT1G61290.2	303aa, >AT1G61290.2... at 1:295:1:306/61.11%	syntaxin of plants 124
1	AT1G11250.1	298aa, >AT1G11250.1... at 1:290:1:306/60.46%	syntaxin of plants 125
2	AT3G52400.1	341aa, >AT3G52400.1... at 1:341:1:346/63.14%	syntaxin of plants 122
3	AT3G11820.1	346aa, >AT3G11820.1... *	syntaxin of plants 121
4	AT3G03800.1	306aa, >AT3G03800.1... at 8.10e-74/302aa/47.15%,1:305:1:315/70.66%	syntaxin of plants 131
5	AT5G08080.3	315aa, >AT5G08080.3... at 8.10e-74/302aa/47.15%	syntaxin of plants 132
6	AT1G08560.1	311aa, >AT1G08560.1... at 1.17e-80/290aa/41.8%	syntaxin of plants 111
7	AT2G18260.1	306aa, >AT2G18260.1... at 3.97e-60/266aa/34.96%	syntaxin of plants 112
8	AT4G03330.1	306aa, >AT4G03330.1... at 9.90e-114/261aa/52.28%	syntaxin of plants 123
>Cluster 360
0	AT4G05475.1	309aa, >AT4G05475.1... *	RNI-like superfamily protein
1	AT4G05470.1	306aa, >AT4G05470.1... at 9:304:3:293/74.75%	RNI-like superfamily protein
2	AT4G05490.1	308aa, >AT4G05490.1... at 3.13e-77/276aa/46.75%	RNI-like superfamily protein
3	AT4G05460.1	302aa, >AT4G05460.1... at 9.19e-85/257aa/43.89%	RNI-like superfamily protein
4	AT4G03625.1	64aa, >AT4G03625.1... at 9.19e-85/257aa/43.89%,3:64:3:65/73.02%	F-box/LRR protein
5	AT4G05497.1	247aa, >AT4G05497.1... at 8.61e-79/248aa/51.41%	RNI-like superfamily protein
6	AT5G52480.1	242aa, >AT5G52480.1... at 3.84e-57/200aa/47.1%	RNI-like superfamily protein
7	AT4G03630.1	221aa, >AT4G03630.1... at 2.27e-69/199aa/52.03%	RNI-like superfamily protein
8	AT4G03635.1	89aa, >AT4G03635.1... at 8.73e-19/74aa/41.57%	F-box/LRR protein
>Cluster 361
0	AT1G04040.1	271aa, >AT1G04040.1... at 3:271:3:272/69.49%	HAD superfamily, subfamily IIIB acid phosphatase
1	AT5G44020.1	272aa, >AT5G44020.1... *	HAD superfamily, subfamily IIIB acid phosphatase
2	AT5G24780.1	270aa, >AT5G24780.1... at 8.25e-40/228aa/30.62%	vegetative storage protein 1
3	AT5G24770.1	265aa, >AT5G24770.1... at 8.25e-40/228aa/30.62%,1:265:1:270/86.30%	vegetative storage protein 2
4	AT4G25150.1	260aa, >AT4G25150.1... at 1.61e-60/223aa/35.24%	HAD superfamily, subfamily IIIB acid phosphatase
5	AT5G51260.1	257aa, >AT5G51260.1... at 1.61e-60/223aa/35.24%,5:257:4:260/70.54%	HAD superfamily, subfamily IIIB acid phosphatase
6	AT4G29270.1	256aa, >AT4G29270.1... at 5.97e-59/227aa/36.57%	HAD superfamily, subfamily IIIB acid phosphatase
7	AT4G29260.1	255aa, >AT4G29260.1... at 5.97e-59/227aa/36.57%,5:254:5:255/68.13%	HAD superfamily, subfamily IIIB acid phosphatase
8	AT2G38600.2	252aa, >AT2G38600.2... at 8.20e-57/220aa/34.12%	HAD superfamily, subfamily IIIB acid phosphatase
>Cluster 362
0	AT3G48590.1	234aa, >AT3G48590.1... at 2:234:6:250/82.86%	nuclear factor Y, subunit C1
1	AT5G63470.1	250aa, >AT5G63470.1... *	nuclear factor Y, subunit C4
2	AT1G54830.3	217aa, >AT1G54830.3... at 1.86e-63/158aa/42.67%,5:217:7:231/83.63%	nuclear factor Y, subunit C3
3	AT1G08970.4	231aa, >AT1G08970.4... at 1.86e-63/158aa/42.67%	nuclear factor Y, subunit C9
4	AT1G56170.2	199aa, >AT1G56170.2... at 1.86e-63/158aa/42.67%,1:181:1:187/61.98%	nuclear factor Y, subunit C2
5	AT5G50470.1	213aa, >AT5G50470.1... at 3.00e-34/168aa/31.45%	nuclear factor Y, subunit C7
6	AT5G50480.1	203aa, >AT5G50480.1... at 2.96e-51/159aa/44.33%	nuclear factor Y, subunit C6
7	AT5G50490.1	186aa, >AT5G50490.1... at 1.97e-44/165aa/42.55%,1:186:1:187/66.49%	nuclear factor Y, subunit C5
8	AT5G27910.1	187aa, >AT5G27910.1... at 1.97e-44/165aa/42.55%	nuclear factor Y, subunit C8
>Cluster 363
0	AT2G37210.2	240aa, >AT2G37210.2... *	lysine decarboxylase family protein
1	AT2G28305.1	213aa, >AT2G28305.1... at 1.32e-104/223aa/63.75%,4:202:5:203/71.86%	Putative lysine decarboxylase family protein
2	AT2G35990.1	213aa, >AT2G35990.1... at 1.32e-104/223aa/63.75%,1:200:1:200/66.50%	Putative lysine decarboxylase family protein
3	AT4G35190.1	228aa, >AT4G35190.1... at 1.32e-104/223aa/63.75%	Putative lysine decarboxylase family protein
4	AT3G53450.1	215aa, >AT3G53450.1... at 1.32e-104/223aa/63.75%,10:208:5:203/72.86%	Putative lysine decarboxylase family protein
5	AT5G06300.1	217aa, >AT5G06300.1... at 1.32e-104/223aa/63.75%,1:204:1:203/74.02%	Putative lysine decarboxylase family protein
6	AT5G11950.1	216aa, >AT5G11950.1... at 1.32e-104/223aa/63.75%,6:214:5:213/61.24%	Putative lysine decarboxylase family protein
7	AT5G03270.1	201aa, >AT5G03270.1... at 1.32e-104/223aa/63.75%,16:198:6:188/73.77%	lysine decarboxylase family protein
8	AT5G26140.2	165aa, >AT5G26140.2... at 1.63e-51/150aa/49.69%	Putative lysine decarboxylase family protein
>Cluster 364
0	AT1G34910.1	132aa, >AT1G34910.1... at 1:132:1:131/64.39%	hypothetical protein
1	AT1G35040.1	106aa, >AT1G35040.1... at 1:106:1:102/66.04%	hypothetical protein
2	AT1G35030.1	216aa, >AT1G35030.1... *	hypothetical protein
3	AT1G34855.1	191aa, >AT1G34855.1... at 1.52e-59/143aa/51.56%	hypothetical protein
4	AT1G34812.1	191aa, >AT1G34812.1... at 1.52e-59/143aa/51.56%,1:191:1:191/98.95%	hypothetical protein
5	AT1G34822.1	191aa, >AT1G34822.1... at 1.52e-59/143aa/51.56%,1:191:1:191/98.95%	hypothetical protein
6	AT1G34817.1	191aa, >AT1G34817.1... at 1.52e-59/143aa/51.56%,1:191:1:191/98.95%	hypothetical protein
7	AT1G34827.1	169aa, >AT1G34827.1... at 1.52e-59/143aa/51.56%,1:164:1:164/98.78%	hypothetical protein
8	AT1G34807.1	169aa, >AT1G34807.1... at 1.52e-59/143aa/51.56%,1:164:1:164/98.78%	hypothetical protein
>Cluster 365
0	AT2G35960.1	210aa, >AT2G35960.1... at 1:209:1:210/82.86%	NDR1/HIN1-like 12
1	AT2G35970.1	211aa, >AT2G35970.1... *	Late embryogenesis abundant (LEA) hydroxyproline-rich glycoprotein family
2	AT4G09590.1	211aa, >AT4G09590.1... at 1:211:1:211/98.10%	NDR1/HIN1-like 22
3	AT3G52470.1	208aa, >AT3G52470.1... at 2:207:3:210/67.79%	Late embryogenesis abundant (LEA) hydroxyproline-rich glycoprotein family
4	AT3G44220.1	206aa, >AT3G44220.1... at 9.53e-57/170aa/39.81%,1:206:1:210/73.81%	Late embryogenesis abundant (LEA) hydroxyproline-rich glycoprotein family
5	AT5G22200.1	210aa, >AT5G22200.1... at 9.53e-57/170aa/39.81%	Late embryogenesis abundant (LEA) hydroxyproline-rich glycoprotein family
6	AT3G11660.1	209aa, >AT3G11660.1... at 8.65e-79/180aa/51.9%	NDR1/HIN1-like 1
7	AT5G06330.1	207aa, >AT5G06330.1... at 8.65e-79/180aa/51.9%,4:207:2:209/65.38%	Late embryogenesis abundant (LEA) hydroxyproline-rich glycoprotein family
8	AT5G05657.1	138aa, >AT5G05657.1... at 4.83e-29/135aa/43.47%	late embryogenesis abundant (LEA) hydroxyproline-rich glycoprotein family protein
>Cluster 366
0	AT5G54062.1	207aa, >AT5G54062.1... *	egg cell-secreted-like protein
1	AT5G53742.1	115aa, >AT5G53742.1... at 1:115:93:207/85.22%	egg cell-secreted-like protein (DUF1278)
2	AT5G53905.1	169aa, >AT5G53905.1... at 1.30e-36/92aa/41.42%	prolamin-like protein
3	AT2G27315.1	120aa, >AT2G27315.1... at 4.54e-33/118aa/51.63%,1:120:1:121/79.34%	egg cell-secreted-like protein (DUF1278)
4	AT2G14378.1	120aa, >AT2G14378.1... at 4.54e-33/118aa/51.63%,5:119:3:119/65.81%	egg cell-secreted-like protein (DUF1278)
5	AT4G35165.1	120aa, >AT4G35165.1... at 4.54e-33/118aa/51.63%,5:119:3:119/65.81%,1:120:1:120/95.83%	egg cell-secreted-like protein (DUF1278)
6	AT5G52975.1	121aa, >AT5G52975.1... at 4.54e-33/118aa/51.63%	egg cell-secreted-like protein (DUF1278)
7	AT5G52965.1	120aa, >AT5G52965.1... at 4.54e-33/118aa/51.63%,3:120:3:121/89.92%	egg cell-secreted-like protein (DUF1278)
8	AT3G48675.1	120aa, >AT3G48675.1... at 1.33e-26/112aa/45%	egg cell-secreted-like protein (DUF1278)
>Cluster 367
0	AT1G29500.1	135aa, >AT1G29500.1... at 1:135:39:186/74.32%	SAUR-like auxin-responsive protein family
1	AT1G29450.1	141aa, >AT1G29450.1... at 1:141:39:186/75.17%	SAUR-like auxin-responsive protein family
2	AT1G29440.1	141aa, >AT1G29440.1... at 1:141:39:186/77.03%	SAUR-like auxin-responsive protein family
3	AT1G29490.1	102aa, >AT1G29490.1... at 1:100:39:145/71.03%	SAUR-like auxin-responsive protein family
4	AT1G29510.1	143aa, >AT1G29510.1... at 2:143:39:186/75.84%	SAUR-like auxin-responsive protein family
5	AT1G29420.2	181aa, >AT1G29420.2... at 17:181:18:186/66.86%	SAUR-like auxin-responsive protein family
6	AT1G29460.2	186aa, >AT1G29460.2... *	SAUR-like auxin-responsive protein family
7	AT1G29430.1	141aa, >AT1G29430.1... at 2:142:39:186/76.35%,1:141:1:142/93.66%	SAUR-like auxin-responsive protein family
8	AT5G27780.1	142aa, >AT5G27780.1... at 2:142:39:186/76.35%	SAUR-like auxin-responsive protein family
>Cluster 368
0	AT2G45170.1	122aa, >AT2G45170.1... at 14:118:57:161/80.00%	AUTOPHAGY 8E
1	AT2G05630.2	164aa, >AT2G05630.2... *	Ubiquitin-like superfamily protein
2	AT1G62040.1	119aa, >AT1G62040.1... at 12:118:56:162/85.05%	Ubiquitin-like superfamily protein
3	AT3G60640.1	121aa, >AT3G60640.1... at 13:117:57:161/78.10%	Ubiquitin-like superfamily protein
4	AT4G04620.3	122aa, >AT4G04620.3... at 1.01e-65/106aa/65.21%,1:118:16:133/90.68%	Ubiquitin-like superfamily protein
5	AT4G21980.2	137aa, >AT4G21980.2... at 1.01e-65/106aa/65.21%	Ubiquitin-like superfamily protein
6	AT4G16520.3	122aa, >AT4G16520.3... at 5.07e-50/92aa/58.19%	Ubiquitin-like superfamily protein
7	AT3G15580.1	115aa, >AT3G15580.1... at 9.50e-41/108aa/47.5%,1:115:5:119/67.83%	Ubiquitin-like superfamily protein
8	AT3G06420.1	119aa, >AT3G06420.1... at 9.50e-41/108aa/47.5%	Ubiquitin-like superfamily protein
>Cluster 369
0	AT5G07740.2	1684aa, >AT5G07740.2... *	actin binding protein
1	AT3G32400.2	495aa, >AT3G32400.2... at 3.21e-143/407:389aa/37.17%,20:486:754:1226/60.46%	Actin-binding FH2/DRF autoregulatory protein
2	AT5G58160.1	1266aa, >AT5G58160.1... at 3.21e-143/407:389aa/37.17%	actin binding protein
3	AT1G31810.1	1231aa, >AT1G31810.1... at 6.86e-152/415:377aa/36.39%	Formin Homology 14
4	AT2G25050.1	1168aa, >AT2G25050.1... at 1.20e-144/440:377aa/40.29%	actin-binding FH2 (formin 2) family protein
5	AT3G32410.1	232aa, >AT3G32410.1... at 1.20e-144/440:377aa/40.29%,1:212:352:562/94.81%	actin-binding FH2 (formin-like) protein
6	AT3G32420.1	107aa, >AT3G32420.1... at 1.20e-144/440:377aa/40.29%,1:100:234:333/98.00%	actin-binding FH2 (formin-like) protein
7	AT5G07770.3	730aa, >AT5G07770.3... at 4.58e-170/412aa/38.76%	Actin-binding FH2 protein
>Cluster 370
0	AT2G39480.1	1407aa, >AT2G39480.1... at 1:1407:1:1408/90.84%	P-glycoprotein 6
1	AT3G55320.1	1408aa, >AT3G55320.1... *	P-glycoprotein 20
2	AT2G47000.1	1286aa, >AT2G47000.1... at 6.44e-137/588:580aa/36.31%,1:1286:5:1296/82.71%	ATP binding cassette subfamily B4
3	AT4G01830.1	1230aa, >AT4G01830.1... at 6.44e-137/588:580aa/36.31%,3:1230:53:1296/70.44%	P-glycoprotein 5
4	AT4G01820.1	1229aa, >AT4G01820.1... at 6.44e-137/588:580aa/36.31%,2:1229:57:1296/70.91%	P-glycoprotein 3
5	AT1G02530.1	1273aa, >AT1G02530.1... at 6.44e-137/588:580aa/36.31%,2:1278:17:1296/73.19%,1:1273:1:1278/91.76%	P-glycoprotein 12
6	AT1G02520.1	1278aa, >AT1G02520.1... at 6.44e-137/588:580aa/36.31%,2:1278:17:1296/73.19%	P-glycoprotein 11
7	AT3G62150.2	1296aa, >AT3G62150.2... at 6.44e-137/588:580aa/36.31%	P-glycoprotein 21
>Cluster 371
0	AT2G24650.1	1046aa, >AT2G24650.1... *	B3 domain-containing protein REM13
1	AT1G26680.4	993aa, >AT1G26680.4... at 9.21e-61/939:117aa/30.21%	transcriptional factor B3 family protein
2	AT2G24690.2	833aa, >AT2G24690.2... at 8.16e-77/804aa/30.97%	Transcriptional factor B3 family protein
3	AT2G24680.6	622aa, >AT2G24680.6... at 1.18e-101/627aa/37.94%	transcriptional factor B3 family protein
4	AT2G24700.1	556aa, >AT2G24700.1... at 2.56e-67/615aa/36.15%	Transcriptional factor B3 family protein
5	AT2G24645.3	499aa, >AT2G24645.3... at 1.02e-67/584aa/39.47%	Transcriptional factor B3 family protein
6	AT2G24696.1	376aa, >AT2G24696.1... at 2.12e-45/245:56aa/35.37%	transcriptional factor B3 family protein
7	AT2G24681.1	287aa, >AT2G24681.1... at 9.32e-47/203aa/34.49%	AP2/B3-like transcriptional factor family protein
>Cluster 372
0	AT2G25140.1	964aa, >AT2G25140.1... at 78:964:72:964/69.94%	casein lytic proteinase B4
1	AT5G15450.1	968aa, >AT5G15450.1... *	casein lytic proteinase B3
2	AT3G48870.3	952aa, >AT3G48870.3... at 0.0/898aa/41.23%	Clp ATPase
3	AT5G50920.1	929aa, >AT5G50920.1... at 0.0/898aa/41.23%,32:928:53:951/88.33%	CLPC homologue 1
4	AT5G51070.1	946aa, >AT5G51070.1... at 5.56e-101/327:439aa/35.3%	Clp ATPase
5	AT4G14670.1	623aa, >AT4G14670.1... at 0.0/864aa/48.02%,73:620:97:655/75.54%	casein lytic proteinase B2
6	AT1G74310.1	911aa, >AT1G74310.1... at 0.0/864aa/48.02%	heat shock protein 101
7	AT3G45450.1	342aa, >AT3G45450.1... at 4.40e-47/350aa/33.91%	Double Clp-N motif-containing P-loop nucleoside triphosphate hydrolases superfamily protein
>Cluster 373
0	AT3G47750.1	937aa, >AT3G47750.1... *	ATP binding cassette subfamily A4
1	AT3G47770.2	926aa, >AT3G47770.2... at 1:925:1:930/81.03%	ABC2 homolog 5
2	AT3G47780.1	935aa, >AT3G47780.1... at 1:935:1:937/76.44%	ABC2 homolog 6
3	AT3G47740.1	932aa, >AT3G47740.1... at 1:932:1:937/76.36%	ABC2 homolog 2
4	AT3G47760.3	936aa, >AT3G47760.3... at 3:936:3:937/85.71%	ABC2 homolog 4
5	AT3G47790.1	901aa, >AT3G47790.1... at 60:901:72:930/63.21%	ABC2 homolog 7
6	AT5G61700.1	917aa, >AT5G61700.1... at 58:912:75:932/67.89%	ABC2 homolog 16
7	AT5G61740.1	909aa, >AT5G61740.1... at 76:909:95:937/67.17%	ABC2 homolog 14
>Cluster 374
0	AT2G31910.1	832aa, >AT2G31910.1... at 8:793:13:805/70.57%	cation/H+ exchanger 21
1	AT1G05580.1	867aa, >AT1G05580.1... *	cation/H+ exchanger 23
2	AT3G53720.1	843aa, >AT3G53720.1... at 1.67e-112/814aa/32.85%	cation/H+ exchanger 20
3	AT2G13620.1	822aa, >AT2G13620.1... at 0.0/803aa/40.75%	cation/hydrogen exchanger 15
4	AT4G23700.1	820aa, >AT4G23700.1... at 1.18e-128/793aa/32.88%	cation/H+ exchanger 17
5	AT3G17630.2	800aa, >AT3G17630.2... at 1.18e-128/793aa/32.88%,4:701:3:710/62.06%	cation/H+ exchanger 19
6	AT5G41610.1	810aa, >AT5G41610.1... at 1.18e-128/793aa/32.88%,3:804:3:817/62.30%	cation/H+ exchanger 18
7	AT1G64170.1	812aa, >AT1G64170.1... at 6.73e-106/751aa/30.17%	cation/H+ exchanger 16
>Cluster 375
0	AT1G32090.1	807aa, >AT1G32090.1... *	early-responsive to dehydration stress protein (ERD4)
1	AT4G02900.1	785aa, >AT4G02900.1... at 0.0/716aa/55.97%	ERD (early-responsive to dehydration stress) family protein
2	AT4G04340.3	772aa, >AT4G04340.3... at 0.0/716aa/55.97%,1:768:1:762/62.37%	ERD (early-responsive to dehydration stress) family protein
3	AT4G15430.1	761aa, >AT4G15430.1... at 0.0/716aa/55.97%,1:743:1:738/62.18%	ERD (early-responsive to dehydration stress) family protein
4	AT4G22120.2	771aa, >AT4G22120.2... at 0.0/716aa/55.97%,1:762:1:765/62.52%	ERD (early-responsive to dehydration stress) family protein
5	AT1G62320.3	778aa, >AT1G62320.3... at 0.0/716aa/55.97%,1:770:1:763/62.73%	ERD (early-responsive to dehydration stress) family protein
6	AT1G11960.1	771aa, >AT1G11960.1... at 0.0/716aa/55.97%,1:768:1:758/63.54%	ERD (early-responsive to dehydration stress) family protein
7	AT3G21620.1	756aa, >AT3G21620.1... at 0.0/716aa/55.97%,1:756:1:755/65.35%	ERD (early-responsive to dehydration stress) family protein
>Cluster 376
0	AT1G01580.2	803aa, >AT1G01580.2... *	ferric reduction oxidase 2
1	AT1G01590.1	704aa, >AT1G01590.1... at 4:704:94:803/63.23%	ferric reduction oxidase 1
2	AT1G23020.2	717aa, >AT1G23020.2... at 28:651:95:724/62.78%	ferric reduction oxidase 3
3	AT5G49730.1	738aa, >AT5G49730.1... at 1.14e-105/736aa/30.48%,1:738:1:747/91.18%	ferric reduction oxidase 6
4	AT5G49740.1	747aa, >AT5G49740.1... at 1.14e-105/736aa/30.48%	ferric reduction oxidase 7
5	AT5G50160.1	729aa, >AT5G50160.1... at 1.14e-109/738aa/30.86%	ferric reduction oxidase 8
6	AT5G23980.1	699aa, >AT5G23980.1... at 0.0/713aa/50.85%	ferric reduction oxidase 4
7	AT5G23990.2	699aa, >AT5G23990.2... at 0.0/713aa/50.85%,1:699:1:699/91.56%	ferric reduction oxidase 5
>Cluster 377
0	AT5G10560.1	793aa, >AT5G10560.1... *	Glycosyl hydrolase family protein
1	AT5G64570.1	784aa, >AT5G64570.1... at 0.0/798aa/47.89%	beta-D-xylosidase 4
2	AT5G09700.1	526aa, >AT5G09700.1... at 0.0/798aa/47.89%,45:526:304:784/77.85%	Glycosyl hydrolase family protein
3	AT5G09730.1	773aa, >AT5G09730.1... at 0.0/798aa/47.89%,1:773:7:784/77.66%	beta-xylosidase 3
4	AT3G19620.1	782aa, >AT3G19620.1... at 0.0/807aa/47.95%	Glycosyl hydrolase family protein
5	AT1G02640.1	768aa, >AT1G02640.1... at 0.0/805aa/47.35%,1:759:9:771/67.40%	beta-xylosidase 2
6	AT5G49360.1	774aa, >AT5G49360.1... at 0.0/805aa/47.35%	beta-xylosidase 1
7	AT1G78060.1	768aa, >AT1G78060.1... at 0.0/774aa/51.17%	Glycosyl hydrolase family protein
>Cluster 378
0	AT2G23300.1	773aa, >AT2G23300.1... *	Leucine-rich repeat protein kinase family protein
1	AT4G37250.1	768aa, >AT4G37250.1... at 6:768:12:772/73.90%	Leucine-rich repeat protein kinase family protein
2	AT2G15300.1	744aa, >AT2G15300.1... at 6.36e-160/767aa/43.93%,1:744:1:755/67.98%	Leucine-rich repeat protein kinase family protein
3	AT4G34220.1	757aa, >AT4G34220.1... at 6.36e-160/767aa/43.93%	Leucine-rich repeat protein kinase family protein
4	AT5G67280.1	752aa, >AT5G67280.1... at 0.0/757aa/56.91%	receptor-like kinase
5	AT1G67510.1	720aa, >AT1G67510.1... at 6.93e-97/754aa/37.36%	Leucine-rich repeat protein kinase family protein
6	AT2G01210.1	717aa, >AT2G01210.1... at 4.65e-124/754aa/38.21%	Leucine-rich repeat protein kinase family protein
7	AT1G66830.1	686aa, >AT1G66830.1... at 3.10e-55/344:262aa/34.11%	Leucine-rich repeat protein kinase family protein
>Cluster 379
0	AT3G62300.2	724aa, >AT3G62300.2... *	agenet domain protein (DOMAIN OF UNKNOWN FUNCTION 724 7)
1	AT2G47230.2	710aa, >AT2G47230.2... at 4.81e-104/731aa/35.07%	agenet domain protein (DOMAIN OF UNKNOWN FUNCTION 724 6)
2	AT1G26540.1	696aa, >AT1G26540.1... at 5.46e-100/719aa/34.91%	Agenet domain-containing protein
3	AT1G03300.1	671aa, >AT1G03300.1... at 4.08e-70/729aa/31.74%	agenet domain protein (DOMAIN OF UNKNOWN FUNCTION 724 1)
4	AT1G11420.1	605aa, >AT1G11420.1... at 1.05e-48/365:268aa/37.35%	agenet domain protein (DOMAIN OF UNKNOWN FUNCTION 724 2)
5	AT5G23780.1	437aa, >AT5G23780.1... at 1.04e-43/194:283aa/32.46%,5:437:148:578/73.78%	agenet domain protein (DOMAIN OF UNKNOWN FUNCTION 724 9)
6	AT5G23770.2	578aa, >AT5G23770.2... at 1.04e-43/194:283aa/32.46%	agenet domain protein (DOMAIN OF UNKNOWN FUNCTION 724 8)
7	AT5G23800.2	567aa, >AT5G23800.2... at 2.61e-33/186:284aa/30.33%	agenet domain protein (DOMAIN OF UNKNOWN FUNCTION 724 10)
>Cluster 380
0	AT2G04350.1	720aa, >AT2G04350.1... *	AMP-dependent synthetase and ligase family protein
1	AT1G77590.1	691aa, >AT1G77590.1... at 8:691:31:720/66.23%	long chain acyl-CoA synthetase 9
2	AT3G05970.1	701aa, >AT3G05970.1... at 2.66e-116/656aa/32.05%	long-chain acyl-CoA synthetase 6
3	AT5G27600.1	700aa, >AT5G27600.1... at 2.66e-116/656aa/32.05%,4:699:9:699/73.56%	long-chain acyl-CoA synthetase 7
4	AT4G11030.1	666aa, >AT4G11030.1... at 4.06e-98/653aa/30.13%	AMP-dependent synthetase and ligase family protein
5	AT4G23850.1	666aa, >AT4G23850.1... at 4.06e-98/653aa/30.13%,1:664:1:664/80.42%	AMP-dependent synthetase and ligase family protein
6	AT1G64400.1	665aa, >AT1G64400.1... at 4.06e-98/653aa/30.13%,5:660:6:660/72.10%	AMP-dependent synthetase and ligase family protein
7	AT1G49430.1	666aa, >AT1G49430.1... at 2.31e-103/667aa/31.23%	long-chain acyl-CoA synthetase 2
>Cluster 381
0	AT1G09880.3	712aa, >AT1G09880.3... *	Rhamnogalacturonate lyase family protein
1	AT2G22620.1	677aa, >AT2G22620.1... at 0.0/660aa/48.6%,1:674:1:675/65.84%	Rhamnogalacturonate lyase family protein
2	AT4G37950.1	678aa, >AT4G37950.1... at 0.0/660aa/48.6%	Rhamnogalacturonate lyase family protein
3	AT1G09910.1	676aa, >AT1G09910.1... at 0.0/640aa/55.02%	Rhamnogalacturonate lyase family protein
4	AT4G38030.1	668aa, >AT4G38030.1... at 0.0/643aa/50.44%	Rhamnogalacturonate lyase family protein
5	AT1G09890.3	658aa, >AT1G09890.3... at 0.0/660aa/58.66%	Rhamnogalacturonate lyase family protein
6	AT4G24430.1	647aa, >AT4G24430.1... at 0.0/638aa/56.72%	Rhamnogalacturonate lyase family protein
7	AT1G65210.1	249aa, >AT1G65210.1... at 2.78e-63/188aa/39.75%	Galactose-binding protein
>Cluster 382
0	AT4G18640.1	678aa, >AT4G18640.1... at 71:678:99:706/61.07%	Leucine-rich repeat protein kinase family protein
1	AT5G45840.1	706aa, >AT5G45840.1... *	Leucine-rich repeat protein kinase family protein
2	AT1G63430.2	688aa, >AT1G63430.2... at 5.01e-81/719aa/30.04%	Leucine-rich repeat protein kinase family protein
3	AT5G41180.1	664aa, >AT5G41180.1... at 5.01e-81/719aa/30.04%,15:571:10:584/71.92%	leucine-rich repeat transmembrane protein kinase family protein
4	AT5G07150.2	582aa, >AT5G07150.2... at 2.85e-103/376:141aa/40.54%	Leucine-rich repeat protein kinase family protein
5	AT2G40270.1	489aa, >AT2G40270.1... at 8.69e-120/354aa/35.8%,6:489:15:499/65.79%	Protein kinase family protein
6	AT3G56050.1	499aa, >AT3G56050.1... at 8.69e-120/354aa/35.8%	Protein kinase family protein
7	AT5G58540.1	485aa, >AT5G58540.1... at 2.40e-105/361aa/34.43%	Protein kinase superfamily protein
>Cluster 383
0	AT5G20950.3	702aa, >AT5G20950.3... *	Glycosyl hydrolase family protein
1	AT5G20940.1	626aa, >AT5G20940.1... at 1:625:79:699/77.99%	Glycosyl hydrolase family protein
2	AT5G04885.2	682aa, >AT5G04885.2... at 29:641:85:698/67.48%	Glycosyl hydrolase family protein
3	AT3G62710.1	651aa, >AT3G62710.1... at 0.0/630aa/54.99%	Glycosyl hydrolase family protein
4	AT3G47040.2	645aa, >AT3G47040.2... at 0.0/631aa/49.76%	Glycosyl hydrolase family protein
5	AT3G47010.1	609aa, >AT3G47010.1... at 0.0/602aa/53.01%,8:607:7:604/79.17%	Glycosyl hydrolase family protein
6	AT3G47000.1	608aa, >AT3G47000.1... at 0.0/602aa/53.01%,1:608:1:606/78.78%	Glycosyl hydrolase family protein
7	AT3G47050.1	612aa, >AT3G47050.1... at 0.0/602aa/53.01%	Glycosyl hydrolase family protein
>Cluster 384
0	AT5G50380.1	684aa, >AT5G50380.1... *	exocyst subunit exo70 family protein F1
1	AT5G03540.3	665aa, >AT5G03540.3... at 1.09e-106/677aa/33.38%	exocyst subunit exo70 family protein A1
2	AT3G29400.1	659aa, >AT3G29400.1... at 7.57e-116/592aa/34.14%	exocyst subunit exo70 family protein E1
3	AT1G54090.1	622aa, >AT1G54090.1... at 2.10e-124/464aa/32.8%,11:620:21:630/65.33%	exocyst subunit exo70 family protein D2
4	AT1G72470.1	633aa, >AT1G72470.1... at 2.10e-124/464aa/32.8%	exocyst subunit exo70 family protein D1
5	AT3G14090.1	623aa, >AT3G14090.1... at 2.10e-124/464aa/32.8%,1:623:1:631/62.56%	exocyst subunit exo70 family protein D3
6	AT5G52340.1	631aa, >AT5G52340.1... at 6.39e-109/657aa/33.54%	exocyst subunit exo70 family protein A2
7	AT5G52350.1	586aa, >AT5G52350.1... at 6.39e-109/657aa/33.54%,81:586:128:631/70.75%	exocyst subunit exo70 family protein A3
>Cluster 385
0	AT2G25190.1	240aa, >AT2G25190.1... at 3:235:3:244/65.84%	PPPDE putative thiol peptidase family protein
1	AT4G31980.1	680aa, >AT4G31980.1... *	PPPDE thiol peptidase family protein
2	AT5G25170.1	218aa, >AT5G25170.1... at 3:218:3:220/60.27%	PPPDE putative thiol peptidase family protein
3	AT5G11290.2	423aa, >AT5G11290.2... at 8.41e-162/427aa/58.86%	transmembrane protein, putative (DUF247)
4	AT1G47740.3	280aa, >AT1G47740.3... at 1.21e-60/145aa/31.42%	PPPDE putative thiol peptidase family protein
5	AT4G17486.1	224aa, >AT4G17486.1... at 3.66e-63/143aa/36.17%,6:221:6:227/75.78%	PPPDE putative thiol peptidase family protein
6	AT5G47310.1	245aa, >AT5G47310.1... at 3.66e-63/143aa/36.17%	PPPDE putative thiol peptidase family protein
7	AT1G80690.2	232aa, >AT1G80690.2... at 4.54e-69/179aa/45.68%	PPPDE putative thiol peptidase family protein
>Cluster 386
0	AT3G43148.1	674aa, >AT3G43148.1... *	myosin heavy chain-like protein
1	AT4G06688.1	611aa, >AT4G06688.1... at 2.68e-79/232:191aa/36.98%	myosin heavy chain-like protein
2	AT3G33293.1	145aa, >AT3G33293.1... at 1.06e-106/382:107aa/54.35%,1:136:407:526/61.76%	myosin heavy chain-like protein
3	AT3G30230.1	527aa, >AT3G30230.1... at 1.06e-106/382:107aa/54.35%	myosin heavy chain-like protein
4	AT3G32190.1	359aa, >AT3G32190.1... at 1.73e-97/299aa/48.18%	myosin heavy chain-like protein
5	AT5G33806.1	337aa, >AT5G33806.1... at 1.49e-49/186aa/30.26%	hypothetical protein
6	AT5G35604.1	299aa, >AT5G35604.1... at 3.74e-53/314aa/45.15%	myosin heavy chain-like protein
7	AT3G32150.1	242aa, >AT3G32150.1... at 7.85e-58/229aa/50%	myosin heavy chain-like protein
>Cluster 387
0	AT1G12240.1	664aa, >AT1G12240.1... *	Glycosyl hydrolases family 32 protein
1	AT1G62660.1	648aa, >AT1G62660.1... at 1:648:1:664/76.96%	Glycosyl hydrolases family 32 protein
2	AT1G55120.1	594aa, >AT1G55120.1... at 8.06e-142/546aa/39.15%	beta-fructofuranosidase 5
3	AT3G13790.1	584aa, >AT3G13790.1... at 8.06e-142/546aa/39.15%,7:584:7:574/68.84%	Glycosyl hydrolases family 32 protein
4	AT3G13784.2	572aa, >AT3G13784.2... at 8.06e-142/546aa/39.15%,8:571:8:571/67.25%	cell wall invertase 5
5	AT2G36190.1	591aa, >AT2G36190.1... at 3.22e-148/540aa/40.03%	cell wall invertase 4
6	AT3G52600.1	590aa, >AT3G52600.1... at 3.22e-148/540aa/40.03%,9:589:10:590/76.71%	cell wall invertase 2
7	AT5G11920.1	551aa, >AT5G11920.1... at 1.42e-143/540aa/41.92%	6-&1-fructan exohydrolase
>Cluster 388
0	AT5G57090.1	648aa, >AT5G57090.1... *	Auxin efflux carrier family protein
1	AT1G70940.1	641aa, >AT1G70940.1... at 0.0/655aa/56.78%	Auxin efflux carrier family protein
2	AT1G73590.1	623aa, >AT1G73590.1... at 6.66e-135/315:259aa/57.14%	Auxin efflux carrier family protein
3	AT2G01420.2	616aa, >AT2G01420.2... at 0.0/645aa/58.22%,1:616:1:619/77.11%	Auxin efflux carrier family protein
4	AT1G23080.1	619aa, >AT1G23080.1... at 0.0/645aa/58.22%	Auxin efflux carrier family protein
5	AT1G77110.1	571aa, >AT1G77110.1... at 1.16e-91/340:175aa/48.86%	Auxin efflux carrier family protein
6	AT5G15100.1	368aa, >AT5G15100.1... at 2.78e-48/148:165aa/44.02%	Auxin efflux carrier family protein
7	AT5G16530.1	352aa, >AT5G16530.1... at 7.57e-54/190:139aa/47.44%	Auxin efflux carrier family protein
>Cluster 389
0	AT5G54710.2	644aa, >AT5G54710.2... *	Ankyrin repeat family protein
1	AT2G24600.4	601aa, >AT2G24600.4... at 8.12e-117/516aa/36.04%	Ankyrin repeat family protein
2	AT1G10340.1	578aa, >AT1G10340.1... at 8.12e-117/516aa/36.04%,3:558:3:558/75.49%	Ankyrin repeat family protein
3	AT1G34046.1	97aa, >AT1G34046.1... at 1.15e-147/539aa/43.37%,12:93:227:308/84.15%	Ankyrin-repeat containing protein
4	AT1G34050.1	573aa, >AT1G34050.1... at 1.15e-147/539aa/43.37%	Ankyrin repeat family protein
5	AT5G50140.1	536aa, >AT5G50140.1... at 7.65e-82/579aa/38.99%	Ankyrin repeat family protein
6	AT5G54700.1	481aa, >AT5G54700.1... at 5.45e-82/407aa/34.3%	Ankyrin repeat family protein
7	AT5G54720.1	186aa, >AT5G54720.1... at 6.91e-49/91aa/40.86%	Ankyrin repeat family protein
>Cluster 390
0	AT2G39380.1	637aa, >AT2G39380.1... *	exocyst subunit exo70 family protein H2
1	AT3G55150.1	636aa, >AT3G55150.1... at 1:634:1:635/75.00%	exocyst subunit exo70 family protein H1
2	AT3G09530.1	638aa, >AT3G09530.1... at 8.49e-143/585aa/38.55%	exocyst subunit exo70 family protein H3
3	AT5G59730.1	635aa, >AT5G59730.1... at 6.53e-143/582aa/38.42%	exocyst subunit exo70 family protein H7
4	AT3G09520.1	629aa, >AT3G09520.1... at 4.83e-164/587aa/41.17%	exocyst subunit exo70 family protein H4
5	AT1G07725.1	616aa, >AT1G07725.1... at 1.34e-126/588aa/37.66%	exocyst subunit exo70 family protein H6
6	AT2G28640.1	606aa, >AT2G28640.1... at 9.45e-132/588aa/38.94%	exocyst subunit exo70 family protein H5
7	AT2G28650.1	574aa, >AT2G28650.1... at 6.57e-116/585aa/42.16%	exocyst subunit exo70 family protein H8
>Cluster 391
0	AT1G65910.1	632aa, >AT1G65910.1... *	NAC domain containing protein 28
1	AT3G03200.1	479aa, >AT3G03200.1... at 4.58e-104/505aa/43.12%	NAC domain containing protein 45
2	AT5G17260.1	476aa, >AT5G17260.1... at 4.58e-104/505aa/43.12%,1:476:1:479/65.01%	NAC domain containing protein 86
3	AT1G54330.1	302aa, >AT1G54330.1... at 9.83e-79/156aa/38.07%	NAC domain containing protein 20
4	AT4G17980.2	292aa, >AT4G17980.2... at 5.60e-70/188aa/37.88%	NAC domain containing protein 71
5	AT5G46590.1	292aa, >AT5G46590.1... at 5.60e-70/188aa/37.88%,1:291:1:291/69.70%	NAC domain containing protein 96
6	AT1G32510.1	284aa, >AT1G32510.1... at 2.36e-62/165aa/34.85%	NAC domain containing protein 11
7	AT3G17730.1	247aa, >AT3G17730.1... at 1.19e-92/242aa/57.48%	NAC domain containing protein 57
>Cluster 392
0	AT3G11980.1	617aa, >AT3G11980.1... *	Jojoba acyl CoA reductase-related male sterility protein
1	AT3G56700.2	549aa, >AT3G56700.2... at 1.16e-145/496aa/41.16%	fatty acid reductase 6
2	AT3G44560.1	496aa, >AT3G44560.1... at 4.11e-111/505aa/40.64%	fatty acid reductase 8
3	AT3G44540.1	493aa, >AT3G44540.1... at 4.11e-111/505aa/40.64%,1:493:1:496/64.99%	fatty acid reductase 4
4	AT3G44550.1	496aa, >AT3G44550.1... at 4.11e-111/505aa/40.64%,1:496:1:496/85.48%	fatty acid reductase 5
5	AT5G22500.1	491aa, >AT5G22500.1... at 4.11e-111/505aa/40.64%,1:491:1:496/64.52%	fatty acid reductase 1
6	AT4G33790.1	494aa, >AT4G33790.1... at 2.42e-116/501aa/40.08%	Jojoba acyl CoA reductase-related male sterility protein
7	AT5G22420.1	410aa, >AT5G22420.1... at 2.53e-76/379aa/34.14%	fatty acid reductase 7
>Cluster 393
0	AT2G47940.1	608aa, >AT2G47940.1... *	DEGP protease 2
1	AT5G40200.1	593aa, >AT5G40200.1... at 1.38e-170/462aa/40.8%	DegP protease 9
2	AT1G65640.2	518aa, >AT1G65640.2... at 2.23e-127/513aa/36.62%,65:513:105:569/62.15%	DegP protease 4
3	AT5G36950.1	586aa, >AT5G36950.1... at 2.23e-127/513aa/36.62%	DegP protease 10
4	AT3G16540.1	560aa, >AT3G16540.1... at 3.46e-89/519aa/31.72%	DegP protease 11
5	AT3G16550.1	499aa, >AT3G16550.1... at 3.46e-89/519aa/31.72%,3:499:28:529/61.38%	protease Do-like protein
6	AT1G65630.1	560aa, >AT1G65630.1... at 3.65e-112/460aa/33.57%	DegP protease 3
7	AT5G40560.1	487aa, >AT5G40560.1... at 5.95e-97/461aa/36.55%	protease Do-like protein
>Cluster 394
0	AT1G53900.2	604aa, >AT1G53900.2... *	Eukaryotic translation initiation factor 2B (eIF-2B) family protein
1	AT1G53880.1	385aa, >AT1G53880.1... at 1:385:220:604/100.00%	translation initiation factor eIF-2B subunit alpha
2	AT1G53875.1	228aa, >AT1G53875.1... at 1:214:1:214/97.20%	LURP-one-like protein
3	AT1G53870.3	217aa, >AT1G53870.3... at 5:203:17:214/77.39%	LURP-one-like protein (DUF567)
4	AT1G72340.2	409aa, >AT1G72340.2... at 23:409:215:604/77.83%	NagB/RpiA/CoA transferase-like superfamily protein
5	AT1G53890.3	244aa, >AT1G53890.3... at 6.48e-87/190aa/56.96%	LURP-one-like protein (DUF567)
6	AT3G14260.1	231aa, >AT3G14260.1... at 5.16e-73/220aa/54.54%	LURP-one-like protein (DUF567)
7	AT1G63410.2	216aa, >AT1G63410.2... at 1.17e-32/168aa/32.4%	LURP-one-like protein (DUF567)
>Cluster 395
0	AT1G18420.1	581aa, >AT1G18420.1... at 57:577:53:569/62.57%	aluminum activated malate transporter family protein
1	AT3G18440.1	598aa, >AT3G18440.1... *	aluminum-activated malate transporter 9
2	AT2G17470.2	560aa, >AT2G17470.2... at 1.35e-177/585aa/55.08%	aluminum activated malate transporter family protein
3	AT1G68600.1	537aa, >AT1G68600.1... at 1.35e-177/585aa/55.08%,46:533:51:540/78.47%	aluminum activated malate transporter family protein
4	AT1G25480.1	548aa, >AT1G25480.1... at 1.35e-177/585aa/55.08%,57:543:51:533/80.33%	aluminum activated malate transporter family protein
5	AT4G17970.1	560aa, >AT4G17970.1... at 3.01e-72/529aa/30.12%	aluminum-activated, malate transporter 12
6	AT5G46610.1	543aa, >AT5G46610.1... at 3.01e-72/529aa/30.12%,1:542:1:556/71.30%	aluminum activated malate transporter family protein
7	AT5G46600.1	539aa, >AT5G46600.1... at 3.01e-72/529aa/30.12%,4:528:4:535/67.40%	aluminum activated malate transporter family protein
>Cluster 396
0	AT1G72970.1	595aa, >AT1G72970.1... *	Glucose-methanol-choline (GMC) oxidoreductase family protein
1	AT3G56060.1	577aa, >AT3G56060.1... at 0.0/534aa/48.04%,5:577:5:586/70.55%	Glucose-methanol-choline (GMC) oxidoreductase family protein
2	AT5G51930.1	582aa, >AT5G51930.1... at 0.0/534aa/48.04%,59:582:32:566/73.64%	Glucose-methanol-choline (GMC) oxidoreductase family protein
3	AT5G51950.1	586aa, >AT5G51950.1... at 0.0/534aa/48.04%	Glucose-methanol-choline (GMC) oxidoreductase family protein
4	AT1G12570.1	573aa, >AT1G12570.1... at 0.0/544aa/49.73%	Glucose-methanol-choline (GMC) oxidoreductase family protein
5	AT1G73050.1	553aa, >AT1G73050.1... at 2.08e-162/533aa/45.56%	Glucose-methanol-choline (GMC) oxidoreductase family protein
6	AT1G14185.1	503aa, >AT1G14185.1... at 2.86e-91/284:164aa/40.53%,1:503:1:504/91.87%	Glucose-methanol-choline (GMC) oxidoreductase family protein
7	AT1G14190.2	522aa, >AT1G14190.2... at 2.86e-91/284:164aa/40.53%	Glucose-methanol-choline (GMC) oxidoreductase family protein
>Cluster 397
0	AT3G50180.1	588aa, >AT3G50180.1... *	transmembrane protein, putative (DUF247)
1	AT3G50150.1	509aa, >AT3G50150.1... at 38:509:127:588/62.89%	transmembrane protein, putative (DUF247)
2	AT3G50120.1	531aa, >AT3G50120.1... at 0.0/457aa/53.8%,71:531:107:564/76.46%	transmembrane protein, putative (DUF247)
3	AT3G50130.1	564aa, >AT3G50130.1... at 0.0/457aa/53.8%	transmembrane protein, putative (DUF247)
4	AT3G50170.1	541aa, >AT3G50170.1... at 0.0/457aa/53.8%,80:539:107:564/73.71%	transmembrane protein, putative (DUF247)
5	AT3G50140.1	539aa, >AT3G50140.1... at 0.0/457aa/53.8%,4:539:17:564/74.86%	transmembrane protein, putative (DUF247)
6	AT3G50160.1	504aa, >AT3G50160.1... at 4.81e-173/502aa/52.77%	transmembrane protein, putative (DUF247)
7	AT3G50190.1	494aa, >AT3G50190.1... at 1.13e-172/448aa/52.63%	transmembrane protein, putative (DUF247)
>Cluster 398
0	AT4G33860.1	576aa, >AT4G33860.1... *	Glycosyl hydrolase family 10 protein
1	AT4G33840.1	576aa, >AT4G33840.1... at 1:576:1:576/79.86%	Glycosyl hydrolase family 10 protein
2	AT4G33830.1	576aa, >AT4G33830.1... at 1:576:1:576/77.12%	Glycosyl hydrolase family 10 protein
3	AT2G14690.1	571aa, >AT2G14690.1... at 1.84e-118/488aa/34.32%	Glycosyl hydrolase superfamily protein
4	AT4G33820.1	570aa, >AT4G33820.1... at 1.02e-131/479aa/35.72%	Glycosyl hydrolase superfamily protein
5	AT4G33810.3	569aa, >AT4G33810.3... at 1.02e-131/479aa/35.72%,3:569:3:570/84.51%	Glycosyl hydrolase superfamily protein
6	AT4G38300.1	277aa, >AT4G38300.1... at 4.39e-132/540aa/38.54%,5:263:186:451/92.57%	glycosyl hydrolase family 10 protein
7	AT4G38650.1	562aa, >AT4G38650.1... at 4.39e-132/540aa/38.54%	Glycosyl hydrolase family 10 protein
>Cluster 399
0	AT2G20470.1	569aa, >AT2G20470.1... *	AGC (cAMP-dependent, cGMP-dependent and protein kinase C) kinase family protein
1	AT2G19400.1	527aa, >AT2G19400.1... at 16:484:34:490/65.32%	AGC (cAMP-dependent, cGMP-dependent and protein kinase C) kinase family protein
2	AT4G33080.1	519aa, >AT4G33080.1... at 6:473:36:491/66.31%	AGC (cAMP-dependent, cGMP-dependent and protein kinase C) kinase family protein
3	AT4G14350.4	551aa, >AT4G14350.4... at 39:547:44:568/71.97%	AGC (cAMP-dependent, cGMP-dependent and protein kinase C) kinase family protein
4	AT1G30640.2	562aa, >AT1G30640.2... at 4:519:2:516/64.94%	Protein kinase family protein
5	AT1G03920.1	569aa, >AT1G03920.1... at 1:543:1:532/75.14%	Protein kinase family protein
6	AT3G23310.1	568aa, >AT3G23310.1... at 1:527:1:524/70.62%	AGC (cAMP-dependent, cGMP-dependent and protein kinase C) kinase family protein
7	AT5G09890.2	517aa, >AT5G09890.2... at 0.0/482aa/56.09%	Protein kinase family protein
>Cluster 400
0	AT1G08210.3	540aa, >AT1G08210.3... *	Eukaryotic aspartyl protease family protein
1	AT5G22850.1	493aa, >AT5G22850.1... at 1:492:49:536/60.81%	Eukaryotic aspartyl protease family protein
2	AT2G36670.1	513aa, >AT2G36670.1... at 2.13e-157/449aa/51.26%	Eukaryotic aspartyl protease family protein
3	AT3G02740.1	489aa, >AT3G02740.1... at 1.15e-78/415aa/33.94%	Eukaryotic aspartyl protease family protein
4	AT1G05840.1	486aa, >AT1G05840.1... at 1.38e-78/415aa/33.33%	Eukaryotic aspartyl protease family protein
5	AT1G65240.1	475aa, >AT1G65240.1... at 2.27e-77/415aa/34.57%,1:473:5:482/69.25%	Eukaryotic aspartyl protease family protein
6	AT5G36260.1	482aa, >AT5G36260.1... at 2.27e-77/415aa/34.57%	Eukaryotic aspartyl protease family protein
7	AT3G42550.1	431aa, >AT3G42550.1... at 1.22e-54/168:194aa/47.79%	Eukaryotic aspartyl protease family protein
>Cluster 401
0	AT4G36380.1	525aa, >AT4G36380.1... *	Cytochrome P450 superfamily protein
1	AT3G50660.1	514aa, >AT3G50660.1... at 7.32e-105/474aa/34.24%	Cytochrome P450 superfamily protein
2	AT3G13730.1	492aa, >AT3G13730.1... at 2.91e-165/444aa/45.12%	cytochrome P450, family 90, subfamily D, polypeptide 1
3	AT1G73340.1	488aa, >AT1G73340.1... at 3.18e-90/452aa/30.12%	Cytochrome P450 superfamily protein
4	AT5G05690.1	473aa, >AT5G05690.1... at 7.97e-115/446aa/39.53%	Cytochrome P450 superfamily protein
5	AT3G30180.1	465aa, >AT3G30180.1... at 1.00e-79/433aa/30.25%	brassinosteroid-6-oxidase 2
6	AT5G38970.1	465aa, >AT5G38970.1... at 1.00e-79/433aa/30.25%,1:465:1:465/82.58%	brassinosteroid-6-oxidase 1
7	AT5G14400.2	422aa, >AT5G14400.2... at 6.69e-79/438aa/35.78%	cytochrome P450, family 724, subfamily A, polypeptide 1
>Cluster 402
0	AT1G18690.4	514aa, >AT1G18690.4... *	Galactosyl transferase GMA12/MNN10 family protein
1	AT4G02500.1	461aa, >AT4G02500.1... at 1.82e-174/333aa/46.75%	UDP-xylosyltransferase 2
2	AT3G62720.1	460aa, >AT3G62720.1... at 1.82e-174/333aa/46.75%,1:458:1:459/83.33%	xylosyltransferase 1
3	AT1G74380.1	457aa, >AT1G74380.1... at 0.0/363aa/69.21%	xyloglucan xylosyltransferase 5
4	AT5G07720.1	457aa, >AT5G07720.1... at 0.0/363aa/69.21%,4:448:3:449/82.67%	Galactosyl transferase GMA12/MNN10 family protein
5	AT2G22900.1	449aa, >AT2G22900.1... at 1.86e-98/344aa/32.66%	Galactosyl transferase GMA12/MNN10 family protein
6	AT4G37690.1	432aa, >AT4G37690.1... at 1.86e-98/344aa/32.66%,1:432:16:449/75.12%	Galactosyl transferase GMA12/MNN10 family protein
7	AT4G38310.1	120aa, >AT4G38310.1... at 1.86e-98/344aa/32.66%,1:432:16:449/75.12%,1:117:60:175/92.31%	Galactosyl transferase GMA12/MNN10 family protein
>Cluster 403
0	AT5G25320.1	501aa, >AT5G25320.1... *	ACT-like superfamily protein
1	AT5G65890.3	478aa, >AT5G65890.3... at 1.32e-115/494aa/42.88%	ACT domain repeat 1
2	AT2G03730.2	456aa, >AT2G03730.2... at 6.96e-125/470aa/44.63%	ACT domain repeat 5
3	AT1G69040.2	455aa, >AT1G69040.2... at 6.96e-125/470aa/44.63%,1:453:1:456/68.17%	ACT domain repeat 4
4	AT1G76990.3	454aa, >AT1G76990.3... at 8.38e-145/445aa/47.13%	ACT domain repeat 3
5	AT4G22780.2	449aa, >AT4G22780.2... at 1.44e-116/482aa/44.44%	ACT domain repeat 7
6	AT1G12420.1	441aa, >AT1G12420.1... at 1.44e-116/482aa/44.44%,8:439:8:447/60.95%	ACT domain repeat 8
7	AT3G01990.5	448aa, >AT3G01990.5... at 2.10e-125/437aa/43.3%	ACT domain repeat 6
>Cluster 404
0	AT1G77380.1	476aa, >AT1G77380.1... at 13:476:29:493/74.62%	amino acid permease 3
1	AT1G44100.1	480aa, >AT1G44100.1... at 11:480:29:493/66.95%	amino acid permease 5
2	AT5G63850.1	466aa, >AT5G63850.1... at 4:466:31:493/89.20%	amino acid permease 4
3	AT5G09220.1	493aa, >AT5G09220.1... *	amino acid permease 2
4	AT1G10010.2	476aa, >AT1G10010.2... at 0.0/459aa/54.93%,2:475:1:483/75.36%	amino acid permease 8
5	AT1G58360.1	485aa, >AT1G58360.1... at 0.0/459aa/54.93%	amino acid permease 1
6	AT5G49630.1	481aa, >AT5G49630.1... at 0.0/459aa/54.93%,16:480:20:482/73.98%	amino acid permease 6
7	AT5G23810.1	468aa, >AT5G23810.1... at 4.21e-143/426aa/45.08%	amino acid permease 7
>Cluster 405
0	AT2G24880.1	102aa, >AT2G24880.1... at 1:92:1:92/65.22%	Plant self-incompatibility protein S1 family
1	AT4G08560.1	477aa, >AT4G08560.1... *	pumilio 15
2	AT2G24870.1	55aa, >AT2G24870.1... at 7.76e-42/94aa/45.92%,9:53:86:128/62.22%	Plant self-incompatibility protein S1 family
3	AT3G26860.2	122aa, >AT3G26860.2... at 7.76e-42/94aa/45.92%,4:114:4:115/69.64%	Plant self-incompatibility protein S1 family
4	AT3G27680.1	134aa, >AT3G27680.1... at 7.76e-42/94aa/45.92%	Plant self-incompatibility protein S1 family
5	AT3G27329.1	122aa, >AT3G27329.1... at 7.76e-42/94aa/45.92%,2:127:10:133/65.08%,1:122:7:128/98.36%	Plant self-incompatibility protein S1 family
6	AT3G27331.1	128aa, >AT3G27331.1... at 7.76e-42/94aa/45.92%,2:127:10:133/65.08%	Plant self-incompatibility protein S1 family
7	AT3G26870.1	131aa, >AT3G26870.1... at 1.68e-39/92aa/49.61%	Plant self-incompatibility protein S1 family
>Cluster 406
0	AT5G25300.1	478aa, >AT5G25300.1... *	F-box protein
1	AT1G27540.3	413aa, >AT1G27540.3... at 1.66e-50/348aa/30.43%	F-box protein (DUF295)
2	AT1G27580.1	364aa, >AT1G27580.1... at 1.66e-50/348aa/30.43%,1:364:36:413/87.66%	F-box protein (DUF295)
3	AT5G25290.1	398aa, >AT5G25290.1... at 1.68e-69/388aa/39.44%	F-box protein (DUF295)
4	AT2G24080.1	375aa, >AT2G24080.1... at 7.29e-62/324aa/35.2%	F-box protein (DUF295)
5	AT2G14290.1	354aa, >AT2G14290.1... at 6.13e-49/365aa/38.98%	LL-diaminopimelate protein (DUF295)
6	AT2G14500.1	348aa, >AT2G14500.1... at 9.38e-49/320aa/33.33%	F-box family protein
7	AT4G10820.1	274aa, >AT4G10820.1... at 3.08e-31/243aa/33.94%	F-box family protein
>Cluster 407
0	AT1G53380.2	453aa, >AT1G53380.2... at 7:453:13:468/72.57%	hypothetical protein (DUF641)
1	AT3G14870.1	475aa, >AT3G14870.1... *	hypothetical protein (DUF641)
2	AT2G32130.1	157aa, >AT2G32130.1... at 8.15e-109/464aa/40.21%,32:157:84:209/80.95%	intracellular protein transporter, putative (DUF641)
3	AT1G29300.1	459aa, >AT1G29300.1... at 8.15e-109/464aa/40.21%	intracellular protein transporter, putative (DUF641)
4	AT2G45260.1	425aa, >AT2G45260.1... at 8.88e-104/390aa/38.26%	myosin-4 protein (DUF641)
5	AT4G33320.1	292aa, >AT4G33320.1... at 8.88e-104/390aa/38.26%,1:287:25:310/92.33%	myosin-4 protein (DUF641)
6	AT4G34080.1	281aa, >AT4G34080.1... at 8.88e-104/390aa/38.26%,1:281:25:305/96.80%	myosin-4 protein (DUF641)
7	AT4G36100.1	236aa, >AT4G36100.1... at 8.88e-104/390aa/38.26%,1:198:25:222/60.00%	Sec1/munc18-like (SM) proteins superfamily
>Cluster 408
0	AT1G31640.1	465aa, >AT1G31640.1... *	AGAMOUS-like 92
1	AT5G27960.1	320aa, >AT5G27960.1... at 4.19e-58/263aa/31.33%,1:320:1:313/70.28%	AGAMOUS-like 90
2	AT5G26650.1	366aa, >AT5G26650.1... at 4.19e-58/263aa/31.33%	AGAMOUS-like 36
3	AT5G26580.1	345aa, >AT5G26580.1... at 4.19e-58/263aa/31.33%,3:320:1:336/78.34%	AGAMOUS-like-34
4	AT1G31630.1	340aa, >AT1G31630.1... at 7.03e-95/267aa/46.76%	AGAMOUS-like 86
5	AT1G65300.1	278aa, >AT1G65300.1... at 6.66e-49/184aa/30.35%,1:278:1:279/76.33%	AGAMOUS-like 38
6	AT1G65330.1	279aa, >AT1G65330.1... at 6.66e-49/184aa/30.35%	MADS-box transcription factor family protein
7	AT1G33070.1	166aa, >AT1G33070.1... at 1.12e-23/101aa/31.32%	MADS-box family protein
>Cluster 409
0	AT2G24850.1	445aa, >AT2G24850.1... at 10:429:27:445/60.48%	tyrosine aminotransferase 3
1	AT2G20610.1	462aa, >AT2G20610.1... *	Tyrosine transaminase family protein
2	AT4G28410.1	447aa, >AT4G28410.1... at 4:447:7:445/63.51%	Tyrosine transaminase family protein
3	AT4G28420.2	449aa, >AT4G28420.2... at 4:449:7:455/72.83%	Tyrosine transaminase family protein
4	AT4G23590.1	424aa, >AT4G23590.1... at 3.36e-143/415aa/48.94%	Tyrosine transaminase family protein
5	AT4G23600.1	422aa, >AT4G23600.1... at 3.36e-143/415aa/48.94%,1:422:1:424/77.59%	Tyrosine transaminase family protein
6	AT5G36160.1	421aa, >AT5G36160.1... at 7.89e-151/411aa/48.21%	Tyrosine transaminase family protein
7	AT5G53970.1	415aa, >AT5G53970.1... at 1.23e-155/404aa/50.36%	Tyrosine transaminase family protein
>Cluster 410
0	AT1G61270.1	451aa, >AT1G61270.1... at 3:449:3:451/82.78%	Transmembrane amino acid transporter family protein
1	AT1G67640.1	441aa, >AT1G67640.1... at 18:436:21:442/63.59%	Transmembrane amino acid transporter family protein
2	AT1G48640.1	453aa, >AT1G48640.1... at 13:443:5:437/62.99%	Transmembrane amino acid transporter family protein
3	AT1G24400.1	441aa, >AT1G24400.1... at 18:435:21:441/63.51%	lysine histidine transporter 2
4	AT3G01760.1	455aa, >AT3G01760.1... *	Transmembrane amino acid transporter family protein
5	AT5G40780.1	446aa, >AT5G40780.1... at 9:436:6:437/65.59%	lysine histidine transporter 1
6	AT1G71680.1	449aa, >AT1G71680.1... at 1.69e-146/424aa/51.89%	Transmembrane amino acid transporter family protein
7	AT1G25530.1	441aa, >AT1G25530.1... at 3.63e-142/419aa/49.2%	Transmembrane amino acid transporter family protein
>Cluster 411
0	AT1G67160.1	451aa, >AT1G67160.1... *	F-box/kelch-repeat protein, putative (DUF295)
1	AT4G12820.1	443aa, >AT4G12820.1... at 1.79e-141/410aa/52.14%	F-box/kelch-repeat protein, putative (DUF295)
2	AT3G03730.1	394aa, >AT3G03730.1... at 5.22e-145/410aa/62.69%	F-box/kelch-repeat protein, putative (DUF295)
3	AT4G12810.1	383aa, >AT4G12810.1... at 1.19e-135/405aa/60.05%	F-box family protein
4	AT3G22345.1	334aa, >AT3G22345.1... at 5.45e-88/324aa/47.16%	F-box/kelch-repeat protein
5	AT3G22333.1	203aa, >AT3G22333.1... at 5.45e-88/324aa/47.16%,1:203:1:204/80.10%	F-box/kelch-repeat protein
6	AT3G03726.1	290aa, >AT3G03726.1... at 5.52e-82/391aa/57.58%	F-box/kelch-repeat protein, putative (DUF295)
7	AT3G22337.1	173aa, >AT3G22337.1... at 2.67e-36/179aa/48.55%	F-box/kelch-repeat protein
>Cluster 412
0	AT1G49600.3	450aa, >AT1G49600.3... *	RNA-binding protein 47A
1	AT3G19130.1	435aa, >AT3G19130.1... at 5:397:7:403/76.73%	RNA-binding protein 47B
2	AT1G47490.1	432aa, >AT1G47490.1... at 3.98e-135/317aa/46.2%,1:432:1:434/90.37%	RNA-binding protein 47C
3	AT1G47500.1	434aa, >AT1G47500.1... at 3.98e-135/317aa/46.2%	RNA-binding protein 47C'
4	AT5G19350.1	426aa, >AT5G19350.1... at 2.02e-105/294aa/36.38%	RNA-binding (RRM/RBD/RNP motifs) family protein
5	AT4G27000.1	415aa, >AT4G27000.1... at 9.48e-107/299aa/39.66%	RNA-binding (RRM/RBD/RNP motifs) family protein
6	AT1G11650.2	405aa, >AT1G11650.2... at 9.48e-107/299aa/39.66%,21:400:38:415/61.18%	RNA-binding (RRM/RBD/RNP motifs) family protein
7	AT5G54900.1	387aa, >AT5G54900.1... at 9.48e-107/299aa/39.66%,4:384:7:406/72.52%	RNA-binding protein 45A
>Cluster 413
0	AT5G01930.1	449aa, >AT5G01930.1... *	Glycosyl hydrolase superfamily protein
1	AT2G20680.1	433aa, >AT2G20680.1... at 3.21e-128/377aa/40.09%	Glycosyl hydrolase superfamily protein
2	AT4G28320.1	431aa, >AT4G28320.1... at 3.21e-128/377aa/40.09%,3:430:4:432/82.75%	Glycosyl hydrolase superfamily protein
3	AT1G02310.2	432aa, >AT1G02310.2... at 1.37e-124/375aa/41.66%	Glycosyl hydrolase superfamily protein
4	AT5G66460.1	432aa, >AT5G66460.1... at 3.05e-141/376aa/43.05%	Glycosyl hydrolase superfamily protein
5	AT3G10890.1	414aa, >AT3G10890.1... at 1.53e-133/412aa/44.09%	Glycosyl hydrolase superfamily protein
6	AT3G10900.1	408aa, >AT3G10900.1... at 1.53e-133/412aa/44.09%,1:402:1:403/71.78%	Glycosyl hydrolase superfamily protein
7	AT3G30540.1	330aa, >AT3G30540.1... at 2.24e-95/334aa/44.24%	Glycosyl hydrolase superfamily protein
>Cluster 414
0	AT1G49990.1	431aa, >AT1G49990.1... *	F-box family protein
1	AT3G23970.1	413aa, >AT3G23970.1... at 1.52e-52/440aa/33.41%,1:413:1:417/79.71%	F-box family protein
2	AT3G23950.1	418aa, >AT3G23950.1... at 1.52e-52/440aa/33.41%	F-box family protein
3	AT3G26010.1	415aa, >AT3G26010.1... at 8.97e-74/442aa/43.13%	Galactose oxidase/kelch repeat superfamily protein
4	AT4G22430.1	414aa, >AT4G22430.1... at 3.23e-77/433aa/41.78%	LOW protein: F-box/kelch-repeat protein
5	AT1G15680.1	411aa, >AT1G15680.1... at 2.79e-58/444aa/37.71%	F-box family protein
6	AT3G28330.1	398aa, >AT3G28330.1... at 1.77e-39/432aa/34.42%	F-box family protein-like protein
7	AT3G28223.1	392aa, >AT3G28223.1... at 2.10e-45/452aa/36.22%	F-box family protein
>Cluster 415
0	AT3G60510.3	427aa, >AT3G60510.3... *	ATP-dependent caseinolytic (Clp) protease/crotonase family protein
1	AT4G13360.1	421aa, >AT4G13360.1... at 2.64e-59/386aa/30.56%	ATP-dependent caseinolytic (Clp) protease/crotonase family protein
2	AT3G24360.1	418aa, >AT3G24360.1... at 2.64e-59/386aa/30.56%,5:418:4:421/78.47%	ATP-dependent caseinolytic (Clp) protease/crotonase family protein
3	AT4G31810.1	410aa, >AT4G31810.1... at 8.80e-152/410aa/52.19%	ATP-dependent caseinolytic (Clp) protease/crotonase family protein
4	AT1G06550.1	388aa, >AT1G06550.1... at 5.94e-89/388aa/35.82%	ATP-dependent caseinolytic (Clp) protease/crotonase family protein
5	AT2G30660.1	378aa, >AT2G30660.1... at 2.27e-113/389aa/45.64%	ATP-dependent caseinolytic (Clp) protease/crotonase family protein
6	AT2G30650.1	378aa, >AT2G30650.1... at 2.27e-113/389aa/45.64%,1:378:1:378/80.69%	ATP-dependent caseinolytic (Clp) protease/crotonase family protein
7	AT5G65940.1	378aa, >AT5G65940.1... at 2.27e-113/389aa/45.64%,5:378:1:378/83.60%	beta-hydroxyisobutyryl-CoA hydrolase 1
>Cluster 416
0	AT3G21410.1	411aa, >AT3G21410.1... *	F-box and associated interaction domains-containing protein
1	AT3G17280.1	387aa, >AT3G17280.1... at 3.39e-41/400aa/32.55%	F-box and associated interaction domains-containing protein
2	AT1G77650.1	384aa, >AT1G77650.1... at 1.60e-64/398aa/38.54%	F-box associated ubiquitination effector family protein
3	AT3G22650.2	384aa, >AT3G22650.2... at 2.72e-113/385aa/47.65%	F-box and associated interaction domains-containing protein
4	AT4G04690.1	378aa, >AT4G04690.1... at 8.58e-76/395aa/39.31%	F-box and associated interaction domains-containing protein
5	AT3G08750.1	369aa, >AT3G08750.1... at 8.58e-76/395aa/39.31%,11:368:10:376/61.07%	F-box and associated interaction domains-containing protein
6	AT3G10430.1	371aa, >AT3G10430.1... at 1.61e-73/381aa/38.54%	F-box and associated interaction domains-containing protein
7	AT1G11620.1	364aa, >AT1G11620.1... at 4.84e-39/389aa/34.34%	F-box and associated interaction domains-containing protein
>Cluster 417
0	AT1G55803.1	127aa, >AT1G55803.1... at 1:127:3:129/86.61%	ferredoxin-fold anticodon-binding domain protein
1	AT1G55790.1	406aa, >AT1G55790.1... *	ferredoxin-fold anticodon-binding domain protein
2	AT5G56075.1	257aa, >AT5G56075.1... at 1.05e-38/200aa/33.46%	methyltransferase small domain protein, putative (DUF2431)
3	AT1G55800.1	242aa, >AT1G55800.1... at 3.34e-51/96aa/33.47%	hypothetical protein
4	AT4G26485.1	210aa, >AT4G26485.1... at 2.35e-59/202aa/48.09%	methyltransferase small domain protein
5	AT5G25030.1	194aa, >AT5G25030.1... at 8.29e-33/205aa/38.65%	ATP-binding protein (DUF2431)
6	AT5G56060.1	176aa, >AT5G56060.1... at 2.52e-28/143aa/33.52%	ATP-binding protein, putative (DUF2431)
7	AT2G11045.1	138aa, >AT2G11045.1... at 2.20e-09/170aa/39.85%	ATP-binding protein
>Cluster 418
0	AT2G01140.1	391aa, >AT2G01140.1... at 2:391:4:399/73.74%	Aldolase superfamily protein
1	AT2G21330.1	399aa, >AT2G21330.1... *	fructose-bisphosphate aldolase 1
2	AT4G38970.1	398aa, >AT4G38970.1... at 2:398:4:399/89.70%	fructose-bisphosphate aldolase 2
3	AT2G36460.1	358aa, >AT2G36460.1... at 3.49e-129/350aa/49.23%,11:358:45:393/88.83%	Aldolase superfamily protein
4	AT3G52930.1	358aa, >AT3G52930.1... at 3.49e-129/350aa/49.23%,11:358:45:393/88.83%,1:358:1:358/93.58%	Aldolase superfamily protein
5	AT4G26530.3	358aa, >AT4G26530.3... at 3.49e-129/350aa/49.23%,11:358:45:393/75.93%	Aldolase superfamily protein
6	AT4G26520.3	358aa, >AT4G26520.3... at 3.49e-129/350aa/49.23%,11:357:45:392/70.11%	Aldolase superfamily protein
7	AT5G03690.1	393aa, >AT5G03690.1... at 3.49e-129/350aa/49.23%	Aldolase superfamily protein
>Cluster 419
0	AT2G41300.1	394aa, >AT2G41300.1... *	strictosidine synthase-like 1
1	AT3G57010.1	376aa, >AT3G57010.1... at 61:369:85:392/70.87%	Calcium-dependent phosphotriesterase superfamily protein
2	AT3G57020.1	370aa, >AT3G57020.1... at 60:370:85:394/67.85%	Calcium-dependent phosphotriesterase superfamily protein
3	AT2G41290.1	377aa, >AT2G41290.1... at 2.14e-71/313aa/31.29%	strictosidine synthase-like 2
4	AT3G57030.1	375aa, >AT3G57030.1... at 1.68e-114/314aa/43.46%	Calcium-dependent phosphotriesterase superfamily protein
5	AT1G74000.1	329aa, >AT1G74000.1... at 1.99e-44/325aa/30.95%,2:329:1:327/80.79%	strictosidine synthase 3
6	AT1G74020.1	335aa, >AT1G74020.1... at 1.99e-44/325aa/30.95%	strictosidine synthase 2
7	AT1G74010.1	325aa, >AT1G74010.1... at 1.99e-44/325aa/30.95%,3:325:3:327/81.23%	Calcium-dependent phosphotriesterase superfamily protein
>Cluster 420
0	AT3G53780.2	395aa, >AT3G53780.2... *	RHOMBOID-like protein 4
1	AT2G29050.1	389aa, >AT2G29050.1... at 6.97e-154/342aa/53.33%	RHOMBOID-like 1
2	AT1G52580.1	309aa, >AT1G52580.1... at 6.97e-154/342aa/53.33%,31:296:54:317/60.67%	RHOMBOID-like protein 5
3	AT1G63120.1	317aa, >AT1G63120.1... at 6.97e-154/342aa/53.33%,31:317:54:341/66.78%	RHOMBOID-like 2
4	AT5G07250.1	346aa, >AT5G07250.1... at 6.97e-154/342aa/53.33%,53:343:54:341/63.95%	RHOMBOID-like protein 3
5	AT1G77860.2	386aa, >AT1G77860.2... at 3.70e-87/356aa/37.04%	Rhomboid-related intramembrane serine protease family protein
6	AT4G23070.1	314aa, >AT4G23070.1... at 4.92e-84/266aa/46.81%	RHOMBOID-like protein 7
7	AT1G12750.4	308aa, >AT1G12750.4... at 1.07e-118/306aa/55.19%	RHOMBOID-like protein 6
>Cluster 421
0	AT2G40710.1	93aa, >AT2G40710.1... at 1:93:298:390/98.92%	hemolysin-III related integral membrane protein
1	AT4G38320.1	374aa, >AT4G38320.1... at 1:374:6:379/98.13%	heptahelical protein 5
2	AT4G37680.3	390aa, >AT4G37680.3... *	heptahelical protein 4
3	AT2G24150.1	344aa, >AT2G24150.1... at 2.63e-79/372aa/41.22%,1:344:1:358/69.53%	heptahelical protein 3
4	AT4G30850.2	358aa, >AT4G30850.2... at 2.63e-79/372aa/41.22%	heptahelical transmembrane protein2
5	AT5G20270.1	333aa, >AT5G20270.1... at 6.72e-65/200:117aa/42.64%	heptahelical transmembrane protein1
6	AT4G38330.2	47aa, >AT4G38330.2... at 1.16e-37/74aa/64.22%,1:47:1:47/89.36%	hemolysin-III integral membrane-like protein
7	AT4G38290.1	108aa, >AT4G38290.1... at 1.16e-37/74aa/64.22%	hemolysin-III related integral membrane protein
>Cluster 422
0	AT4G10020.1	390aa, >AT4G10020.1... *	hydroxysteroid dehydrogenase 5
1	AT5G50600.1	349aa, >AT5G50600.1... at 4.87e-91/343aa/41.71%	hydroxysteroid dehydrogenase 1
2	AT5G50700.1	349aa, >AT5G50700.1... at 4.87e-91/343aa/41.71%,1:349:1:349/100.00%	hydroxysteroid dehydrogenase 1
3	AT5G50770.1	343aa, >AT5G50770.1... at 7.64e-75/311aa/37.31%	hydroxysteroid dehydrogenase 6
4	AT3G47350.2	321aa, >AT3G47350.2... at 9.28e-71/271aa/34.16%	hydroxysteroid dehydrogenase 2
5	AT3G47360.1	309aa, >AT3G47360.1... at 9.28e-71/271aa/34.16%,1:265:1:264/83.77%	hydroxysteroid dehydrogenase 3
6	AT5G50590.1	299aa, >AT5G50590.1... at 9.26e-72/306aa/39.66%	hydroxysteroid dehydrogenase 4
7	AT5G50690.1	299aa, >AT5G50690.1... at 9.26e-72/306aa/39.66%,1:299:1:299/100.00%	hydroxysteroid dehydrogenase 7
>Cluster 423
0	AT2G31390.1	325aa, >AT2G31390.1... at 1:324:54:381/62.20%	pfkB-like carbohydrate kinase family protein
1	AT4G10260.1	324aa, >AT4G10260.1... at 4:321:63:382/66.56%	pfkB-like carbohydrate kinase family protein
2	AT1G66430.1	384aa, >AT1G66430.1... *	pfkB-like carbohydrate kinase family protein
3	AT1G06020.1	345aa, >AT1G06020.1... at 4:315:59:371/63.58%	pfkB-like carbohydrate kinase family protein
4	AT1G06030.1	329aa, >AT1G06030.1... at 4:315:59:371/63.58%,3:327:3:326/93.23%	pfkB-like carbohydrate kinase family protein
5	AT3G59480.1	326aa, >AT3G59480.1... at 4:325:59:382/64.20%	pfkB-like carbohydrate kinase family protein
6	AT5G51830.1	343aa, >AT5G51830.1... at 24:338:66:379/73.97%	pfkB-like carbohydrate kinase family protein
7	AT1G50390.1	147aa, >AT1G50390.1... at 1.59e-48/152aa/54.42%	pfkB-like carbohydrate kinase family protein
>Cluster 424
0	AT5G53110.1	383aa, >AT5G53110.1... *	RING/U-box superfamily protein
1	AT2G25410.1	378aa, >AT2G25410.1... at 5.98e-65/348aa/33.33%	RING/U-box superfamily protein
2	AT2G46495.1	373aa, >AT2G46495.1... at 4.42e-73/348aa/36.72%	RING/U-box superfamily protein
3	AT2G46494.1	362aa, >AT2G46494.1... at 6.58e-65/345aa/38.56%	RING/U-box superfamily protein
4	AT1G28040.1	299aa, >AT1G28040.1... at 6.58e-65/345aa/38.56%,1:299:72:362/61.39%	RING/U-box superfamily protein
5	AT5G36001.1	323aa, >AT5G36001.1... at 1.19e-42/338aa/32.19%	RING/U-box superfamily protein
6	AT2G46493.1	185aa, >AT2G46493.1... at 1.31e-29/209aa/40%	RING/U-box superfamily protein
7	AT5G07040.1	160aa, >AT5G07040.1... at 7.08e-32/127aa/33.75%	RING/U-box superfamily protein
>Cluster 425
0	AT4G00390.1	364aa, >AT4G00390.1... at 1:364:1:371/66.67%	DNA-binding storekeeper protein-related transcriptional regulator
1	AT1G61730.1	376aa, >AT1G61730.1... *	DNA-binding storekeeper protein-related transcriptional regulator
2	AT1G11510.1	353aa, >AT1G11510.1... at 2.21e-47/263aa/34.56%	DNA-binding storekeeper protein-related transcriptional regulator
3	AT4G00238.1	345aa, >AT4G00238.1... at 1.11e-50/255aa/32.94%	DNA-binding storekeeper protein-related transcriptional regulator
4	AT4G00250.1	319aa, >AT4G00250.1... at 1.11e-50/255aa/32.94%,2:319:13:345/64.90%	DNA-binding storekeeper protein-related transcriptional regulator
5	AT1G44810.1	297aa, >AT1G44810.1... at 7.05e-52/282aa/40.06%	DNA-binding storekeeper protein-related transcriptional regulator
6	AT1G66420.1	283aa, >AT1G66420.1... at 1.20e-37/293aa/37.1%	DNA-binding storekeeper protein-related transcriptional regulator
7	AT2G01370.1	253aa, >AT2G01370.1... at 1.23e-46/221aa/37.15%	DNA-binding storekeeper protein-related transcriptional regulator
>Cluster 426
0	AT5G24190.1	245aa, >AT5G24190.1... at 1:244:136:369/67.35%	Lipase class 3-related protein
1	AT5G24220.1	376aa, >AT5G24220.1... *	Lipase class 3-related protein
2	AT5G24180.1	375aa, >AT5G24180.1... at 1:375:1:376/77.84%	Lipase class 3-related protein
3	AT5G24230.3	370aa, >AT5G24230.3... at 1.68e-115/339aa/51.08%	Lipase class 3-related protein
4	AT2G05260.1	359aa, >AT2G05260.1... at 2.11e-83/353aa/39.55%	alpha/beta-Hydrolases superfamily protein
5	AT4G10955.1	351aa, >AT4G10955.1... at 1.75e-87/345aa/40.74%	alpha/beta-Hydrolases superfamily protein
6	AT5G24200.2	344aa, >AT5G24200.2... at 1.24e-86/341aa/45.29%,2:337:7:343/62.65%	alpha/beta-Hydrolases superfamily protein
7	AT5G24210.2	350aa, >AT5G24210.2... at 1.24e-86/341aa/45.29%	alpha/beta-Hydrolases superfamily protein
>Cluster 427
0	AT1G48230.1	367aa, >AT1G48230.1... at 1:366:1:375/89.07%	nodulin MtN21 /EamA-like transporter family protein
1	AT3G17430.2	375aa, >AT3G17430.2... *	Nucleotide-sugar transporter family protein
2	AT2G25520.1	347aa, >AT2G25520.1... at 6.15e-94/314aa/41.47%,1:347:1:347/83.29%,1:347:1:350/93.14%	Drug/metabolite transporter superfamily protein
3	AT4G32390.1	350aa, >AT4G32390.1... at 6.15e-94/314aa/41.47%,1:347:1:347/83.29%	Nucleotide-sugar transporter family protein
4	AT5G25400.1	349aa, >AT5G25400.1... at 6.15e-94/314aa/41.47%,1:346:1:347/90.49%	Nucleotide-sugar transporter family protein
5	AT5G11230.1	351aa, >AT5G11230.1... at 6.15e-94/314aa/41.47%	Nucleotide-sugar transporter family protein
6	AT1G53660.3	350aa, >AT1G53660.3... at 2.97e-96/297aa/41.31%	nodulin MtN21 /EamA-like transporter family protein
7	AT3G14410.1	340aa, >AT3G14410.1... at 2.97e-96/297aa/41.31%,1:340:19:344/80.41%	Nucleotide/sugar transporter family protein
>Cluster 428
0	AT1G49650.1	374aa, >AT1G49650.1... *	alpha/beta-Hydrolases superfamily protein
1	AT1G49640.1	315aa, >AT1G49640.1... at 3:313:59:372/72.15%	alpha/beta-Hydrolases superfamily protein
2	AT1G49660.1	319aa, >AT1G49660.1... at 3:319:59:374/76.97%	carboxyesterase 5
3	AT2G03550.1	312aa, >AT2G03550.1... at 7.98e-118/318aa/52.72%,1:311:1:326/64.11%	alpha/beta-Hydrolases superfamily protein
4	AT1G19190.1	318aa, >AT1G19190.1... at 7.98e-118/318aa/52.72%,1:316:1:328/63.11%	alpha/beta-Hydrolases superfamily protein
5	AT3G48700.1	329aa, >AT3G48700.1... at 7.98e-118/318aa/52.72%	carboxyesterase 13
6	AT3G48690.1	324aa, >AT3G48690.1... at 7.98e-118/318aa/52.72%,1:322:1:327/77.37%	alpha/beta-Hydrolases superfamily protein
7	AT1G47480.1	315aa, >AT1G47480.1... at 4.66e-79/307aa/40.63%	alpha/beta-Hydrolases superfamily protein
>Cluster 429
0	AT1G65760.1	362aa, >AT1G65760.1... at 5:362:3:371/67.20%	ascorbic acid mannose pathway regulator (DUF295)
1	AT1G65740.1	371aa, >AT1G65740.1... *	ascorbic acid mannose pathway regulator (DUF295)
2	AT2G26160.1	331aa, >AT2G26160.1... at 6.81e-45/373aa/36.91%,1:318:1:319/61.28%	F-box SKIP23-like protein (DUF295)
3	AT3G25750.2	362aa, >AT3G25750.2... at 6.81e-45/373aa/36.91%	F-box SKIP23-like protein (DUF295)
4	AT1G65770.1	361aa, >AT1G65770.1... at 1.42e-104/352aa/52.35%	ascorbic acid mannose pathway regulator 1
5	AT4G35733.1	359aa, >AT4G35733.1... at 1.66e-58/355aa/40.66%	F-box SKIP23-like protein (DUF295)
6	AT1G44080.1	348aa, >AT1G44080.1... at 2.95e-39/276aa/30.45%	F-box SKIP23-like protein (DUF295)
7	AT1G57906.1	229aa, >AT1G57906.1... at 3.84e-35/177aa/33.62%	F-box protein
>Cluster 430
0	AT4G01430.1	365aa, >AT4G01430.1... *	nodulin MtN21 /EamA-like transporter family protein
1	AT1G11450.3	352aa, >AT1G11450.3... at 13:352:6:355/67.14%	nodulin MtN21 /EamA-like transporter family protein
2	AT1G01070.1	365aa, >AT1G01070.1... at 12:365:5:365/70.52%	nodulin MtN21 /EamA-like transporter family protein
3	AT1G11460.1	337aa, >AT1G11460.1... at 11:336:4:332/69.00%	nodulin MtN21 /EamA-like transporter family protein
4	AT4G01450.2	361aa, >AT4G01450.2... at 3.20e-113/336aa/47.54%,1:361:1:365/60.55%	nodulin MtN21 /EamA-like transporter family protein
5	AT4G01440.1	365aa, >AT4G01440.1... at 3.20e-113/336aa/47.54%	nodulin MtN21 /EamA-like transporter family protein
6	AT3G30340.1	365aa, >AT3G30340.1... at 3.56e-97/331aa/40.27%	nodulin MtN21 /EamA-like transporter family protein
7	AT1G25270.1	356aa, >AT1G25270.1... at 4.23e-59/343aa/33.42%	nodulin MtN21 /EamA-like transporter family protein
>Cluster 431
0	AT1G59725.1	331aa, >AT1G59725.1... at 1:331:1:349/68.73%	DNAJ heat shock family protein
1	AT1G10350.1	349aa, >AT1G10350.1... *	DNAJ heat shock family protein
2	AT2G20550.2	284aa, >AT2G20550.2... at 1.02e-124/350aa/56.16%,15:284:69:348/61.79%	HSP40/DnaJ peptide-binding protein
3	AT2G20560.1	337aa, >AT2G20560.1... at 1.02e-124/350aa/56.16%,1:337:1:348/84.48%	DNAJ heat shock family protein
4	AT4G28480.1	348aa, >AT4G28480.1... at 1.02e-124/350aa/56.16%	DNAJ heat shock family protein
5	AT5G01390.1	335aa, >AT5G01390.1... at 1.02e-124/350aa/56.16%,1:334:1:348/67.53%	DNAJ heat shock family protein
6	AT5G25530.1	348aa, >AT5G25530.1... at 1.98e-118/358aa/53.16%	DNAJ heat shock family protein
7	AT3G08910.1	324aa, >AT3G08910.1... at 2.65e-126/354aa/58.95%	DNAJ heat shock family protein
>Cluster 432
0	AT4G39230.1	308aa, >AT4G39230.1... at 2:308:30:338/65.37%	NmrA-like negative transcriptional regulator family protein
1	AT1G75290.2	345aa, >AT1G75290.2... *	NAD(P)-binding Rossmann-fold superfamily protein
2	AT1G75280.1	310aa, >AT1G75280.1... at 1:310:28:338/84.24%	NmrA-like negative transcriptional regulator family protein
3	AT1G75300.1	322aa, >AT1G75300.1... at 1:322:28:338/72.92%	NmrA-like negative transcriptional regulator family protein
4	AT1G19540.1	310aa, >AT1G19540.1... at 3:309:33:337/63.52%	NmrA-like negative transcriptional regulator family protein
5	AT4G13660.1	317aa, >AT4G13660.1... at 3.96e-82/314aa/41.82%	pinoresinol reductase 2
6	AT1G32100.1	317aa, >AT1G32100.1... at 3.96e-82/314aa/41.82%,3:317:3:317/81.27%	pinoresinol reductase 1
7	AT4G34540.1	307aa, >AT4G34540.1... at 4.15e-103/304aa/46.9%	NmrA-like negative transcriptional regulator family protein
>Cluster 433
0	AT2G47180.1	344aa, >AT2G47180.1... *	galactinol synthase 1
1	AT4G26250.1	336aa, >AT4G26250.1... at 25:336:30:344/70.79%	galactinol synthase 6
2	AT5G23790.1	333aa, >AT5G23790.1... at 25:336:30:344/70.79%,1:333:4:336/90.69%	galactinol synthase 5
3	AT1G60450.1	332aa, >AT1G60450.1... at 19:332:29:344/68.99%	galactinol synthase 7
4	AT1G56600.1	335aa, >AT1G56600.1... at 9:335:17:344/77.44%	galactinol synthase 2
5	AT1G09350.1	334aa, >AT1G09350.1... at 10:334:24:344/76.07%	galactinol synthase 3
6	AT1G60470.1	334aa, >AT1G60470.1... at 23:334:30:344/76.19%	galactinol synthase 4
7	AT5G30500.1	328aa, >AT5G30500.1... at 22:324:27:344/69.59%	Nucleotide-diphospho-sugar transferases superfamily protein
>Cluster 434
0	AT5G50130.1	340aa, >AT5G50130.1... *	NAD(P)-binding Rossmann-fold superfamily protein
1	AT4G24050.1	332aa, >AT4G24050.1... at 2.77e-86/272aa/41.79%,1:328:1:334/71.56%	NAD(P)-binding Rossmann-fold superfamily protein
2	AT1G64590.1	334aa, >AT1G64590.1... at 2.77e-86/272aa/41.79%	NAD(P)-binding Rossmann-fold superfamily protein
3	AT4G11410.1	317aa, >AT4G11410.1... at 1.34e-76/306aa/41.91%,9:315:26:333/71.10%	NAD(P)-binding Rossmann-fold superfamily protein
4	AT4G23420.3	333aa, >AT4G23420.3... at 1.34e-76/306aa/41.91%	NAD(P)-binding Rossmann-fold superfamily protein
5	AT4G23430.2	322aa, >AT4G23430.2... at 1.34e-76/306aa/41.91%,6:316:23:333/91.64%	NAD(P)-binding Rossmann-fold superfamily protein
6	AT5G02540.1	331aa, >AT5G02540.1... at 1.34e-76/306aa/41.91%,14:318:27:332/60.78%	NAD(P)-binding Rossmann-fold superfamily protein
7	AT2G37540.1	322aa, >AT2G37540.1... at 1.80e-82/319aa/47.2%	NAD(P)-binding Rossmann-fold superfamily protein
>Cluster 435
0	AT1G63550.1	324aa, >AT1G63550.1... at 1:286:54:333/70.63%	Receptor-like protein kinase-related family protein
1	AT1G63570.2	337aa, >AT1G63570.2... *	Receptor-like protein kinase-related family protein
2	AT1G63600.1	329aa, >AT1G63600.1... at 6.61e-85/226aa/41.33%	Receptor-like protein kinase-related family protein
3	AT5G41280.1	286aa, >AT5G41280.1... at 4.38e-53/239aa/35.41%,1:286:1:286/82.99%	Receptor-like protein kinase-related family protein
4	AT5G41290.1	287aa, >AT5G41290.1... at 4.38e-53/239aa/35.41%	Receptor-like protein kinase-related family protein
5	AT5G41300.1	287aa, >AT5G41300.1... at 4.38e-53/239aa/35.41%,1:287:1:283/65.52%	Receptor-like protein kinase-related family protein
6	AT1G63580.1	273aa, >AT1G63580.1... at 7.02e-65/243aa/43.79%	Receptor-like protein kinase-related family protein
7	AT1G63590.1	268aa, >AT1G63590.1... at 7.02e-65/243aa/43.79%,10:258:7:251/63.20%	Receptor-like protein kinase-related family protein
>Cluster 436
0	AT5G06710.1	337aa, >AT5G06710.1... *	homeobox leucine zipper protein
1	AT4G16780.1	285aa, >AT4G16780.1... at 5.99e-63/138aa/35.08%	homeobox protein 2
2	AT4G17460.1	282aa, >AT4G17460.1... at 9.80e-65/142aa/35.91%,1:282:1:283/76.37%	Homeobox-leucine zipper protein 4 (HB-4) / HD-ZIP protein
3	AT5G47370.1	283aa, >AT5G47370.1... at 9.80e-65/142aa/35.91%	Homeobox-leucine zipper protein 4 (HB-4) / HD-ZIP protein
4	AT2G22800.1	274aa, >AT2G22800.1... at 4.51e-67/130aa/35.12%,1:274:1:278/71.18%	Homeobox-leucine zipper protein family
5	AT4G37790.1	278aa, >AT4G37790.1... at 4.51e-67/130aa/35.12%	Homeobox-leucine zipper protein family
6	AT2G01430.1	276aa, >AT2G01430.1... at 6.76e-46/133aa/30.43%	homeobox-leucine zipper protein 17
7	AT1G70920.1	207aa, >AT1G70920.1... at 1.29e-41/141aa/38.64%	homeobox-leucine zipper protein 18
>Cluster 437
0	AT2G38760.1	322aa, >AT2G38760.1... *	annexin 3
1	AT2G38750.1	320aa, >AT2G38750.1... at 1.04e-40/321aa/34.37%	annexin 4
2	AT1G35720.1	317aa, >AT1G35720.1... at 6.95e-74/320aa/41.37%,1:317:1:318/60.82%	annexin 1
3	AT5G10220.1	318aa, >AT5G10220.1... at 6.95e-74/320aa/41.37%	annexin 6
4	AT5G10230.1	316aa, >AT5G10230.1... at 6.95e-74/320aa/41.37%,1:316:1:318/82.39%	annexin 7
5	AT5G65020.1	317aa, >AT5G65020.1... at 6.95e-74/320aa/41.37%,1:317:1:318/74.92%	annexin 2
6	AT1G68090.1	317aa, >AT1G68090.1... at 1.11e-45/324aa/32.8%	annexin 5
7	AT5G12380.1	317aa, >AT5G12380.1... at 7.00e-86/318aa/45.42%	annexin 8
>Cluster 438
0	AT2G02540.2	310aa, >AT2G02540.2... at 1:303:1:309/60.37%	homeobox protein 21
1	AT1G14440.1	312aa, >AT1G14440.1... *	homeobox protein 31
2	AT5G65410.1	280aa, >AT5G65410.1... at 2.60e-46/200aa/31.07%	homeobox protein 25
3	AT5G15210.1	272aa, >AT5G15210.1... at 8.20e-44/190aa/31.25%	homeobox protein 30
4	AT1G69600.1	243aa, >AT1G69600.1... at 4.00e-43/197aa/35.8%	zinc finger homeodomain 1
5	AT4G24660.2	232aa, >AT4G24660.2... at 3.41e-54/195aa/40.94%	homeobox protein 22
6	AT5G60480.1	224aa, >AT5G60480.1... at 3.15e-35/196aa/32.58%	homeobox protein 26
7	AT1G14687.1	169aa, >AT1G14687.1... at 5.72e-15/192aa/33.13%	homeobox protein 32
>Cluster 439
0	AT2G17680.1	292aa, >AT2G17680.1... *	DUF241 domain protein, putative (DUF241)
1	AT4G35690.1	284aa, >AT4G35690.1... at 4:284:4:292/61.28%	hypothetical protein (DUF241)
2	AT4G35710.1	284aa, >AT4G35710.1... at 3.31e-94/303aa/61.97%	DUF241 domain protein, putative (DUF241)
3	AT2G17070.1	263aa, >AT2G17070.1... at 6.43e-24/294aa/33.33%	hypothetical protein (DUF241)
4	AT2G17080.1	263aa, >AT2G17080.1... at 6.43e-24/294aa/33.33%,1:263:1:263/86.31%	hypothetical protein (DUF241)
5	AT2G17043.1	80aa, >AT2G17043.1... at 6.43e-24/294aa/33.33%,12:80:117:184/68.12%	hypothetical protein
6	AT4G35200.1	253aa, >AT4G35200.1... at 6.43e-24/294aa/33.33%,1:252:1:259/73.36%	hypothetical protein (DUF241)
7	AT4G35210.1	250aa, >AT4G35210.1... at 6.43e-24/294aa/33.33%,1:249:1:259/73.36%	carrier protein (DUF241)
>Cluster 440
0	AT1G51300.2	281aa, >AT1G51300.2... *	alpha/beta-Hydrolases superfamily protein
1	AT1G52700.2	255aa, >AT1G52700.2... at 6.88e-55/227aa/34.18%,1:255:1:274/79.56%	alpha/beta-Hydrolases superfamily protein
2	AT3G15650.2	274aa, >AT3G15650.2... at 6.88e-55/227aa/34.18%	alpha/beta-Hydrolases superfamily protein
3	AT5G20060.2	253aa, >AT5G20060.2... at 1.12e-54/209aa/34.38%	alpha/beta-Hydrolases superfamily protein
4	AT1G52470.1	236aa, >AT1G52470.1... at 1.16e-36/193aa/31.35%	alpha/beta-Hydrolases superfamily protein
5	AT1G52695.1	232aa, >AT1G52695.1... at 3.64e-46/200aa/34.05%	alpha/beta-Hydrolases superfamily protein
6	AT1G52460.1	231aa, >AT1G52460.1... at 9.72e-36/206aa/34.19%	alpha/beta-Hydrolases superfamily protein
7	AT1G52440.1	201aa, >AT1G52440.1... at 1.94e-27/205aa/32.33%	alpha/beta-Hydrolases superfamily protein
>Cluster 441
0	AT3G47440.1	257aa, >AT3G47440.1... *	tonoplast intrinsic protein 5;1
1	AT2G36830.1	251aa, >AT2G36830.1... at 3.50e-57/240aa/39.37%,1:251:1:253/84.98%	gamma tonoplast intrinsic protein
2	AT4G01470.1	252aa, >AT4G01470.1... at 3.50e-57/240aa/39.37%,1:252:1:253/69.96%	tonoplast intrinsic protein 1;3
3	AT4G17340.1	250aa, >AT4G17340.1... at 3.50e-57/240aa/39.37%,4:247:6:252/61.94%	tonoplast intrinsic protein 2;2
4	AT5G47450.1	250aa, >AT5G47450.1... at 3.50e-57/240aa/39.37%,4:247:6:252/61.94%,1:247:1:247/93.12%	tonoplast intrinsic protein 2;3
5	AT3G16240.1	250aa, >AT3G16240.1... at 3.50e-57/240aa/39.37%,4:250:6:253/61.69%	delta tonoplast integral protein
6	AT3G26520.1	253aa, >AT3G26520.1... at 3.50e-57/240aa/39.37%	tonoplast intrinsic protein 2
7	AT2G25810.1	250aa, >AT2G25810.1... at 2.03e-51/233aa/37.2%	tonoplast intrinsic protein 4;1
>Cluster 442
0	AT1G27130.1	227aa, >AT1G27130.1... at 1:226:26:254/69.00%	glutathione S-transferase tau 13
1	AT1G69920.1	254aa, >AT1G69920.1... *	glutathione S-transferase TAU 12
2	AT1G27140.1	243aa, >AT1G27140.1... at 1:226:26:253/62.45%	glutathione S-transferase tau 14
3	AT1G59670.1	233aa, >AT1G59670.1... at 1.04e-56/221aa/45.1%,1:228:1:228/76.75%	glutathione S-transferase TAU 15
4	AT1G59700.1	234aa, >AT1G59700.1... at 1.04e-56/221aa/45.1%	glutathione S-transferase TAU 16
5	AT1G69930.1	235aa, >AT1G69930.1... at 1.62e-72/228aa/47.65%	glutathione S-transferase TAU 11
6	AT1G10370.1	227aa, >AT1G10370.1... at 6.45e-55/223aa/44.73%	Glutathione S-transferase family protein
7	AT1G10360.1	227aa, >AT1G10360.1... at 6.45e-55/223aa/44.73%,1:227:1:227/74.89%	glutathione S-transferase TAU 18
>Cluster 443
0	AT1G09157.1	243aa, >AT1G09157.1... at 1:242:1:243/90.53%	transmembrane protein, putative (DUF679)
1	AT5G39650.1	244aa, >AT5G39650.1... *	transmembrane protein, putative (DUF679)
2	AT4G24310.1	213aa, >AT4G24310.1... at 5.92e-42/184aa/33.18%,14:213:20:219/70.50%	transmembrane protein, putative (DUF679)
3	AT3G02430.1	219aa, >AT3G02430.1... at 5.92e-42/184aa/33.18%	transmembrane protein, putative (DUF679)
4	AT4G18425.1	213aa, >AT4G18425.1... at 3.60e-36/184aa/31.62%,1:213:1:214/73.15%	transmembrane protein, putative (DUF679)
5	AT5G46090.1	214aa, >AT5G46090.1... at 3.60e-36/184aa/31.62%	transmembrane protein, putative (DUF679)
6	AT4G28485.2	201aa, >AT4G28485.2... at 4.86e-37/187aa/33.83%	transmembrane protein, putative (DUF679 domain membrane protein 7)
7	AT5G27370.1	192aa, >AT5G27370.1... at 8.48e-33/187aa/35.41%	inactive Serine/Threonine-kinase, putative (DUF679)
>Cluster 444
0	AT2G25080.1	236aa, >AT2G25080.1... *	glutathione peroxidase 1
1	AT2G31570.1	169aa, >AT2G31570.1... at 5:165:75:235/65.84%	glutathione peroxidase 2
2	AT4G31870.1	233aa, >AT4G31870.1... at 4:233:10:236/78.70%	glutathione peroxidase 7
3	AT2G48150.1	170aa, >AT2G48150.1... at 1.92e-84/172aa/49.78%,4:167:65:228/64.02%	glutathione peroxidase 4
4	AT4G11600.1	232aa, >AT4G11600.1... at 1.92e-84/172aa/49.78%	glutathione peroxidase 6
5	AT1G63460.1	167aa, >AT1G63460.1... at 1.92e-84/172aa/49.78%,2:167:66:231/64.46%	glutathione peroxidase 8
6	AT3G63080.1	173aa, >AT3G63080.1... at 1.92e-84/172aa/49.78%,4:170:63:229/65.87%	glutathione peroxidase 5
7	AT2G43350.2	207aa, >AT2G43350.2... at 2.25e-81/177aa/54.1%	glutathione peroxidase 3
>Cluster 445
0	AT2G21880.1	212aa, >AT2G21880.1... at 3:212:2:217/67.42%	RAB GTPase homolog 7A
1	AT4G09720.3	217aa, >AT4G09720.3... *	RAB GTPase homolog G3A
2	AT1G22740.1	203aa, >AT1G22740.1... at 1:203:1:217/71.43%	RAB GTPase homolog G3B
3	AT1G49300.1	206aa, >AT1G49300.1... at 3:206:3:217/66.05%	RAB GTPase homolog G3E
4	AT3G18820.1	206aa, >AT3G18820.1... at 3:206:3:217/66.05%,1:206:1:206/92.23%	RAB GTPase homolog G3F
5	AT1G52280.1	206aa, >AT1G52280.1... at 1:206:1:217/66.82%	RAB GTPase homolog G3D
6	AT3G16100.1	206aa, >AT3G16100.1... at 1:206:1:217/66.82%,1:206:1:206/94.17%	RAB GTPase homolog G3C
7	AT5G39620.1	205aa, >AT5G39620.1... at 2.78e-75/216aa/54.63%	RAB GTPase homolog G1
>Cluster 446
0	AT2G13570.1	215aa, >AT2G13570.1... *	nuclear factor Y, subunit B7
1	AT3G53340.5	176aa, >AT3G53340.5... at 26:169:33:166/60.42%	nuclear factor Y, subunit B10
2	AT4G14540.1	161aa, >AT4G14540.1... at 8.77e-57/98aa/40.83%,3:159:7:165/68.55%	nuclear factor Y, subunit B3
3	AT5G47640.1	190aa, >AT5G47640.1... at 8.77e-57/98aa/40.83%	nuclear factor Y, subunit B2
4	AT2G37060.2	174aa, >AT2G37060.2... at 1.10e-55/101aa/44.25%	nuclear factor Y, subunit B8
5	AT2G38880.8	165aa, >AT2G38880.8... at 1.06e-52/107aa/43.63%	nuclear factor Y, subunit B1
6	AT2G47810.1	160aa, >AT2G47810.1... at 7.74e-52/98aa/45.34%	nuclear factor Y, subunit B5
7	AT1G09030.1	139aa, >AT1G09030.1... at 7.74e-52/98aa/45.34%,1:111:49:160/60.71%	nuclear factor Y, subunit B4
>Cluster 447
0	AT2G44610.1	208aa, >AT2G44610.1... at 1:208:1:214/76.74%	Ras-related small GTP-binding family protein
1	AT2G22290.1	207aa, >AT2G22290.1... at 1:207:1:214/84.58%	RAB GTPase homolog H1D
2	AT4G39890.1	214aa, >AT4G39890.1... *	RAB GTPase homolog H1C
3	AT5G10260.1	207aa, >AT5G10260.1... at 1:207:1:214/82.24%	RAB GTPase homolog H1E
4	AT5G64990.2	213aa, >AT5G64990.2... at 8:213:10:214/66.51%	RAB GTPase homolog H1A
5	AT4G19640.1	200aa, >AT4G19640.1... at 1.64e-46/162aa/33.01%,14:200:22:208/91.44%	Ras-related small GTP-binding family protein
6	AT5G45130.2	208aa, >AT5G45130.2... at 1.64e-46/162aa/33.01%	Ras small GTP-binding family protein
7	AT3G54840.1	203aa, >AT3G54840.1... at 1.85e-48/165aa/34.97%	Ras-related small GTP-binding family protein
>Cluster 448
0	AT4G21860.1	202aa, >AT4G21860.1... *	methionine sulfoxide reductase B 2
1	AT4G04800.1	176aa, >AT4G04800.1... at 16:176:40:202/69.94%	methionine sulfoxide reductase B3
2	AT4G21850.1	143aa, >AT4G21850.1... at 14:138:72:196/77.60%	methionine sulfoxide reductase B9
3	AT4G04840.1	153aa, >AT4G04840.1... at 17:147:68:196/68.70%	methionine sulfoxide reductase B6
4	AT4G04810.1	139aa, >AT4G04810.1... at 8:136:73:201/75.97%	methionine sulfoxide reductase B4
5	AT4G04830.1	139aa, >AT4G04830.1... at 2:132:67:197/78.63%	methionine sulfoxide reductase B5
6	AT4G21840.1	143aa, >AT4G21840.1... at 4:138:62:196/68.89%,2:143:3:144/96.48%	methionine sulfoxide reductase B8
7	AT4G21830.1	144aa, >AT4G21830.1... at 4:138:62:196/68.89%	methionine sulfoxide reductase B7
>Cluster 449
0	AT4G15800.1	116aa, >AT4G15800.1... at 2:116:6:137/65.15%	ralf-like 33
1	AT3G16570.1	138aa, >AT3G16570.1... *	rapid alkalinization factor 23
2	AT1G02900.1	121aa, >AT1G02900.1... at 1.97e-30/90aa/45.45%	rapid alkalinization factor 1
3	AT3G05490.1	120aa, >AT3G05490.1... at 2.93e-32/58aa/40%	ralf-like 22
4	AT4G13950.1	113aa, >AT4G13950.1... at 8.96e-19/59aa/30.25%,23:113:26:118/77.42%	ralf-like 31
5	AT3G23805.1	118aa, >AT3G23805.1... at 8.96e-19/59aa/30.25%	ralf-like 24
6	AT2G33775.1	110aa, >AT2G33775.1... at 3.62e-23/59aa/36.93%	ralf-like 19
7	AT1G28270.1	110aa, >AT1G28270.1... at 3.62e-23/59aa/36.93%,1:107:1:107/79.44%	ralf-like 4
>Cluster 450
0	AT5G59105.1	130aa, >AT5G59105.1... *	Defensin-like (DEFL) family protein
1	AT5G42223.1	85aa, >AT5G42223.1... at 1.32e-07/71aa/30.58%	Defensin-like (DEFL) family protein
2	AT5G42235.1	84aa, >AT5G42235.1... at 5.79e-10/81aa/36.47%	Expressed protein
3	AT5G42232.1	81aa, >AT5G42232.1... at 5.79e-10/81aa/36.47%,1:81:1:83/60.24%	Defensin-like (DEFL) family protein
4	AT2G12465.1	84aa, >AT2G12465.1... at 1.26e-10/76aa/35.71%	low-molecular-weight cysteine-rich 50
5	AT1G15757.1	84aa, >AT1G15757.1... at 5.52e-19/83aa/50%	Molecular chaperone Hsp40/DnaJ family protein
6	AT4G08028.1	82aa, >AT4G08028.1... at 5.75e-07/78aa/36.58%	Molecular chaperone Hsp40/DnaJ family protein
7	AT5G08505.1	80aa, >AT5G08505.1... at 6.92e-09/79aa/38.75%	Defensin-like (DEFL) family protein
>Cluster 451
0	AT3G45245.1	116aa, >AT3G45245.1... *	ECA1 gametogenesis related family protein
1	AT3G45243.1	116aa, >AT3G45243.1... at 1:115:1:116/67.24%	ECA1 gametogenesis related family protein
2	AT2G25312.1	111aa, >AT2G25312.1... at 4.22e-35/113aa/48.69%,6:110:5:109/65.71%	ECA1 gametogenesis related family protein
3	AT3G45275.1	114aa, >AT3G45275.1... at 4.22e-35/113aa/48.69%	ECA1 gametogenesis related family protein
4	AT3G45285.1	111aa, >AT3G45285.1... at 4.22e-35/113aa/48.69%,6:110:5:109/71.43%	ECA1 gametogenesis related family protein
5	AT3G44428.1	110aa, >AT3G44428.1... at 4.22e-35/113aa/48.69%,6:109:5:109/68.57%	ECA1 gametogenesis related family protein
6	AT3G45248.1	115aa, >AT3G45248.1... at 3.22e-37/116aa/48.69%	ECA1 gametogenesis related family protein
7	AT3G45252.1	97aa, >AT3G45252.1... at 1.48e-30/111aa/55.67%	ECA1 gametogenesis related family protein
>Cluster 452
0	AT2G32210.1	71aa, >AT2G32210.1... at 1:71:35:108/85.14%	cysteine-rich/transmembrane domain A-like protein
1	AT2G32190.1	71aa, >AT2G32190.1... at 1:71:35:108/85.14%,1:71:1:71/92.96%	cysteine-rich/transmembrane domain A-like protein
2	AT2G32200.2	109aa, >AT2G32200.2... *	cysteine-rich/transmembrane domain A-like protein
3	AT1G05340.1	72aa, >AT1G05340.1... at 1:72:35:108/60.53%	cysteine-rich TM module stress tolerance protein
4	AT3G22235.1	71aa, >AT3G22235.1... at 4.64e-10/69aa/31.7%,1:69:1:76/78.95%	cysteine-rich TM module stress tolerance protein
5	AT3G22231.1	81aa, >AT3G22231.1... at 4.64e-10/69aa/31.7%	pathogen and circadian controlled 1
6	AT3G22240.1	73aa, >AT3G22240.1... at 3.48e-13/76aa/52.05%	cysteine-rich/transmembrane domain PCC1-like protein
7	AT1G56060.2	72aa, >AT1G56060.2... at 6.50e-13/54aa/40.27%	cysteine-rich/transmembrane domain protein B
>Cluster 453
0	AT4G15735.1	108aa, >AT4G15735.1... *	SCR-like 10
1	AT1G60986.1	97aa, >AT1G60986.1... at 1.78e-17/104aa/44.89%	SCR-like 4
2	AT1G60989.1	92aa, >AT1G60989.1... at 1.78e-17/104aa/44.89%,1:91:1:96/62.50%	SCR-like 7
3	AT1G60985.1	95aa, >AT1G60985.1... at 1.78e-17/104aa/44.89%,1:95:1:97/69.07%	SCR-like 6
4	AT1G60987.1	97aa, >AT1G60987.1... at 1.78e-17/104aa/44.89%,1:97:1:97/72.16%	SCR-like 5
5	AT2G05117.1	91aa, >AT2G05117.1... at 2.88e-36/101aa/61.53%	SCR-like 9
6	AT1G60983.1	90aa, >AT1G60983.1... at 3.82e-09/101aa/44.44%	SCR-like 8
7	AT4G15733.1	87aa, >AT4G15733.1... at 1.87e-30/100aa/55.17%	SCR-like 11
>Cluster 454
0	AT2G28740.1	103aa, >AT2G28740.1... *	histone H4
1	AT1G07820.1	103aa, >AT1G07820.1... at 1:103:1:103/100.00%	Histone superfamily protein
2	AT1G07660.1	103aa, >AT1G07660.1... at 1:103:1:103/100.00%	Histone superfamily protein
3	AT3G46320.1	103aa, >AT3G46320.1... at 1:103:1:103/100.00%	Histone superfamily protein
4	AT3G53730.1	103aa, >AT3G53730.1... at 1:103:1:103/100.00%	Histone superfamily protein
5	AT3G45930.1	103aa, >AT3G45930.1... at 1:103:1:103/100.00%	Histone superfamily protein
6	AT5G59690.1	103aa, >AT5G59690.1... at 1:103:1:103/100.00%	Histone superfamily protein
7	AT5G59970.1	103aa, >AT5G59970.1... at 1:103:1:103/100.00%	Histone superfamily protein
>Cluster 455
0	AT2G31957.1	84aa, >AT2G31957.1... at 1:82:1:82/64.71%	low-molecular-weight cysteine-rich 75
1	AT2G31953.1	86aa, >AT2G31953.1... *	low-molecular-weight cysteine-rich 76
2	AT2G02147.1	81aa, >AT2G02147.1... at 3.00e-07/82aa/30.86%	low-molecular-weight cysteine-rich 73
3	AT2G02120.1	77aa, >AT2G02120.1... at 5.06e-17/79aa/41.02%	Scorpion toxin-like knottin superfamily protein
4	AT2G02130.1	77aa, >AT2G02130.1... at 5.06e-17/79aa/41.02%,1:77:1:77/75.32%	low-molecular-weight cysteine-rich 68
5	AT2G02100.1	77aa, >AT2G02100.1... at 5.06e-17/79aa/41.02%,1:77:1:77/83.12%	low-molecular-weight cysteine-rich 69
6	AT1G61070.1	76aa, >AT1G61070.1... at 5.06e-17/79aa/41.02%,1:76:1:77/67.53%	low-molecular-weight cysteine-rich 66
7	AT2G02140.1	74aa, >AT2G02140.1... at 5.39e-15/79aa/43.24%	low-molecular-weight cysteine-rich 72
>Cluster 456
0	AT4G19035.1	84aa, >AT4G19035.1... *	low-molecular-weight cysteine-rich 7
1	AT4G19038.1	84aa, >AT4G19038.1... at 1:84:1:84/67.86%	low-molecular-weight cysteine-rich 15
2	AT4G09647.1	82aa, >AT4G09647.1... at 1.32e-07/86aa/35.36%	S locus-related glycoprotein 1 (SLR1) binding pollen coat protein family
3	AT2G25344.1	80aa, >AT2G25344.1... at 1.21e-11/82aa/38.75%	low-molecular-weight cysteine-rich 14
4	AT2G28355.1	79aa, >AT2G28355.1... at 5.94e-10/83aa/40.5%	low-molecular-weight cysteine-rich 5
5	AT5G47175.1	79aa, >AT5G47175.1... at 1.43e-07/70aa/30.37%	low-molecular-weight cysteine-rich 3
6	AT5G47077.1	75aa, >AT5G47077.1... at 8.55e-07/82aa/30.26%	low-molecular-weight cysteine-rich 6
7	AT5G47075.1	75aa, >AT5G47075.1... at 8.55e-07/82aa/30.26%,1:75:1:75/78.67%	low-molecular-weight cysteine-rich 20
>Cluster 457
0	AT5G48905.1	85aa, >AT5G48905.1... *	low-molecular-weight cysteine-rich 12
1	AT4G29280.1	77aa, >AT4G29280.1... at 7.83e-15/72aa/32.53%,1:77:1:77/74.03%	low-molecular-weight cysteine-rich 22
2	AT4G29283.1	82aa, >AT4G29283.1... at 7.83e-15/72aa/32.53%	low-molecular-weight cysteine-rich 21
3	AT4G29290.1	77aa, >AT4G29290.1... at 9.95e-15/72aa/34.61%	low-molecular-weight cysteine-rich 26
4	AT4G29305.1	77aa, >AT4G29305.1... at 9.95e-15/72aa/34.61%,1:77:1:77/79.22%	low-molecular-weight cysteine-rich 25
5	AT4G29300.1	77aa, >AT4G29300.1... at 9.95e-15/72aa/34.61%,1:77:1:77/70.13%	low-molecular-weight cysteine-rich 27
6	AT4G13095.1	77aa, >AT4G13095.1... at 1.57e-09/81aa/30.76%	low-molecular-weight cysteine-rich 37
7	AT4G29285.1	76aa, >AT4G29285.1... at 1.57e-09/81aa/30.76%,1:76:1:77/72.73%	low-molecular-weight cysteine-rich 24
>Cluster 458
0	AT5G42797.1	82aa, >AT5G42797.1... *	low-molecular-weight cysteine-rich 28
1	AT4G09795.1	78aa, >AT4G09795.1... at 3.54e-29/82aa/58.97%	low-molecular-weight cysteine-rich 13
2	AT3G61175.1	77aa, >AT3G61175.1... at 2.73e-08/81aa/35.89%	low-molecular-weight cysteine-rich 52
3	AT3G20997.1	76aa, >AT3G20997.1... at 2.73e-08/81aa/35.89%,4:76:3:77/60.53%	low-molecular-weight cysteine-rich 55
4	AT3G61177.1	75aa, >AT3G61177.1... at 2.73e-08/81aa/35.89%,1:75:1:77/84.42%	low-molecular-weight cysteine-rich 53
5	AT3G20993.1	77aa, >AT3G20993.1... at 2.73e-08/81aa/35.89%,4:77:3:77/64.94%	low-molecular-weight cysteine-rich 56
6	AT3G61182.1	77aa, >AT3G61182.1... at 1.38e-09/83aa/38.96%	low-molecular-weight cysteine-rich 54
7	AT3G43505.1	77aa, >AT3G43505.1... at 8.66e-08/82aa/35.06%	low-molecular-weight cysteine-rich 30
>Cluster 459
0	AT2G38905.1	54aa, >AT2G38905.1... at 2:53:4:56/62.26%	Low temperature and salt responsive protein family
1	AT2G24040.1	75aa, >AT2G24040.1... at 1:74:1:74/72.97%	Low temperature and salt responsive protein family
2	AT4G28088.1	77aa, >AT4G28088.1... *	Low temperature and salt responsive protein family
3	AT4G30660.1	74aa, >AT4G30660.1... at 3:74:3:74/69.44%	Low temperature and salt responsive protein family
4	AT4G30650.1	73aa, >AT4G30650.1... at 1:61:1:61/68.85%	Low temperature and salt responsive protein family
5	AT3G05880.1	54aa, >AT3G05880.1... at 8:53:10:56/68.09%	Low temperature and salt responsive protein family
6	AT3G05890.1	54aa, >AT3G05890.1... at 8:53:10:56/65.96%	Low temperature and salt responsive protein family
7	AT1G57550.1	53aa, >AT1G57550.1... at 2.24e-12/46aa/45.28%	Low temperature and salt responsive protein family
>Cluster 460
0	AT1G72860.2	1307aa, >AT1G72860.2... *	Disease resistance protein (TIR-NBS-LRR class) family
1	AT5G48770.1	1191aa, >AT5G48770.1... at 0.0/1006aa/33.92%	Disease resistance protein (TIR-NBS-LRR class) family
2	AT4G09430.1	555aa, >AT4G09430.1... at 0.0/750aa/30.82%,1:544:1:547/61.68%	disease resistance protein (TIR-NBS-LRR class)
3	AT1G72840.3	1183aa, >AT1G72840.3... at 0.0/750aa/30.82%	Disease resistance protein (TIR-NBS-LRR class)
4	AT1G17600.1	1049aa, >AT1G17600.1... at 0.0/770:212aa/46.66%	Disease resistance protein (TIR-NBS-LRR class) family
5	AT5G40100.1	1017aa, >AT5G40100.1... at 0.0/770:212aa/46.66%,3:1011:3:1021/63.57%	Disease resistance protein (TIR-NBS-LRR class) family
6	AT4G09360.1	854aa, >AT4G09360.1... at 2.95e-93/394:492aa/44.26%	NB-ARC domain-containing disease resistance protein
>Cluster 461
0	AT1G66880.1	1296aa, >AT1G66880.1... *	Protein kinase superfamily protein
1	AT5G38210.2	698aa, >AT5G38210.2... at 33:696:626:1295/63.26%	Protein kinase family protein
2	AT1G67000.1	892aa, >AT1G67000.1... at 6.50e-147/457:309aa/39.19%	Protein kinase superfamily protein
3	AT1G66930.2	883aa, >AT1G66930.2... at 6.50e-147/457:309aa/39.19%,6:870:7:878/74.29%	Protein kinase superfamily protein
4	AT1G18390.2	655aa, >AT1G18390.2... at 5.58e-147/637aa/42.44%	Serine/Threonine kinase family catalytic domain protein
5	AT1G25390.1	630aa, >AT1G25390.1... at 1.01e-128/352aa/33.17%	Protein kinase superfamily protein
6	AT1G66940.4	362aa, >AT1G66940.4... at 8.02e-64/196aa/33.7%	kinase-like protein
>Cluster 462
0	AT4G20140.1	1249aa, >AT4G20140.1... at 2:1249:3:1246/74.88%	Leucine-rich repeat transmembrane protein kinase
1	AT5G44700.1	1252aa, >AT5G44700.1... *	Leucine-rich repeat transmembrane protein kinase
2	AT5G46330.1	1174aa, >AT5G46330.1... at 5.74e-108/743:314aa/32.7%	Leucine-rich receptor-like protein kinase family protein
3	AT4G26540.1	1091aa, >AT4G26540.1... at 2.22e-80/650:310aa/31.31%	Leucine-rich repeat receptor-like protein kinase family protein
4	AT5G56040.2	1090aa, >AT5G56040.2... at 2.22e-80/650:310aa/31.31%,6:1090:7:1091/78.43%	Leucine-rich receptor-like protein kinase family protein
5	AT1G34110.1	1073aa, >AT1G34110.1... at 1.59e-155/995aa/34.85%	Leucine-rich receptor-like protein kinase family protein
6	AT5G61480.1	1042aa, >AT5G61480.1... at 8.86e-131/936aa/30.42%	Leucine-rich repeat protein kinase family protein
>Cluster 463
0	AT3G02130.1	1152aa, >AT3G02130.1... *	receptor-like protein kinase 2
1	AT1G17750.1	1088aa, >AT1G17750.1... at 8.38e-118/1152aa/31.67%,78:1088:101:1123/64.71%	PEP1 receptor 2
2	AT1G73066.1	598aa, >AT1G73066.1... at 8.38e-118/1152aa/31.67%,1:595:1:597/74.71%	Leucine-rich repeat family protein
3	AT1G73080.1	1123aa, >AT1G73080.1... at 8.38e-118/1152aa/31.67%	PEP1 receptor 1
4	AT4G08850.1	1045aa, >AT4G08850.1... at 8.33e-105/1165aa/30.5%,94:1045:175:1120/62.01%	Leucine-rich repeat receptor-like protein kinase family protein
5	AT1G35710.1	1120aa, >AT1G35710.1... at 8.33e-105/1165aa/30.5%	kinase family with leucine-rich repeat domain-containing protein
6	AT1G69270.1	541aa, >AT1G69270.1... at 1.63e-164/502aa/51.75%	receptor-like protein kinase 1
>Cluster 464
0	AT3G51150.2	1054aa, >AT3G51150.2... at 5:1054:6:1063/66.76%	ATP binding microtubule motor family protein
1	AT5G66310.1	1063aa, >AT5G66310.1... *	ATP binding microtubule motor family protein
2	AT4G24170.1	1005aa, >AT4G24170.1... at 1.79e-179/418:173aa/35.72%	ATP binding microtubule motor family protein
3	AT1G18370.1	975aa, >AT1G18370.1... at 3.24e-148/426:227aa/33.02%	ATP binding microtubule motor family protein
4	AT3G43210.5	939aa, >AT3G43210.5... at 1.01e-133/412:172aa/31.41%	ATP binding microtubule motor family protein
5	AT2G21300.1	862aa, >AT2G21300.1... at 0.0/563:207aa/46.11%	ATP binding microtubule motor family protein
6	AT4G38950.1	836aa, >AT4G38950.1... at 0.0/563:207aa/46.11%,1:836:12:862/76.95%	ATP binding microtubule motor family protein
>Cluster 465
0	AT2G32390.5	953aa, >AT2G32390.5... at 1:950:1:957/75.80%	glutamate receptor 3.5
1	AT1G05200.1	959aa, >AT1G05200.1... *	glutamate receptor 3.4
2	AT1G42540.2	934aa, >AT1G42540.2... at 0.0/832aa/49.35%	glutamate receptor 3.3
3	AT2G17260.1	925aa, >AT2G17260.1... at 0.0/844aa/48.92%	glutamate receptor 2
4	AT4G35290.2	912aa, >AT4G35290.2... at 0.0/844aa/48.92%,1:912:5:916/78.56%	glutamate receptor 2
5	AT2G32400.1	922aa, >AT2G32400.1... at 0.0/829aa/42.08%	glutamate receptor 5
6	AT3G51480.1	904aa, >AT3G51480.1... at 0.0/833aa/49.22%	glutamate receptor 3.6
>Cluster 466
0	AT2G01820.1	944aa, >AT2G01820.1... *	Leucine-rich repeat protein kinase family protein
1	AT1G66150.1	943aa, >AT1G66150.1... at 0.0/921aa/58.32%	transmembrane kinase 1
2	AT3G23750.1	929aa, >AT3G23750.1... at 3.23e-168/380:428aa/45.74%	Leucine-rich repeat protein kinase family protein
3	AT1G24650.1	887aa, >AT1G24650.1... at 0.0/953aa/58.51%	Leucine-rich repeat protein kinase family protein
4	AT4G29654.1	159aa, >AT4G29654.1... at 2.62e-19/144aa/32.07%	Protein kinase superfamily protein
5	AT2G16620.1	133aa, >AT2G16620.1... at 9.55e-12/136aa/32.59%,1:123:11:134/69.60%	Protein kinase superfamily protein
6	AT3G23650.1	134aa, >AT3G23650.1... at 9.55e-12/136aa/32.59%	kinase-like protein
>Cluster 467
0	AT5G28810.1	277aa, >AT5G28810.1... at 1:248:134:377/90.73%	Ulp1 protease family protein
1	AT5G45570.2	921aa, >AT5G45570.2... *	Ulp1 protease family protein
2	AT4G08430.1	808aa, >AT4G08430.1... at 0.0/858aa/89.61%	Ulp1 protease family protein
3	AT5G28235.1	568aa, >AT5G28235.1... at 0.0/858aa/89.61%,41:564:205:728/94.47%	Ulp1 protease family protein
4	AT1G37020.1	612aa, >AT1G37020.1... at 2.54e-68/262:203:37aa/42.81%	Cysteine proteinases superfamily protein
5	AT2G10260.1	548aa, >AT2G10260.1... at 5.80e-81/359:70aa/35.58%	Ulp1 protease family protein
6	AT3G31910.1	400aa, >AT3G31910.1... at 4.54e-126/454aa/51.75%	Ulp1 protease family protein (DUF1985)
>Cluster 468
0	AT2G25600.1	888aa, >AT2G25600.1... *	Shaker pollen inward K+ channel
1	AT4G32500.1	880aa, >AT4G32500.1... at 19:878:23:886/78.25%	K+ transporter 5
2	AT2G26650.1	858aa, >AT2G26650.1... at 0.0/864aa/59.79%	K+ transporter 1
3	AT4G22200.1	803aa, >AT4G22200.1... at 0.0/685aa/38.72%	potassium transport 2/3
4	AT4G18290.2	708aa, >AT4G18290.2... at 0.0/494:64aa/43.3%	potassium channel KAT1-like protein
5	AT5G46240.1	677aa, >AT5G46240.1... at 0.0/494:64aa/43.3%,1:677:12:705/74.96%	1
6	AT4G32650.1	663aa, >AT4G32650.1... at 2.01e-128/492aa/35.14%	potassium channel protein
>Cluster 469
0	AT4G18670.1	857aa, >AT4G18670.1... *	Leucine-rich repeat (LRR) family protein
1	AT4G13340.1	760aa, >AT4G13340.1... at 5:760:13:783/61.99%	Leucine-rich repeat (LRR) family protein
2	AT3G24480.1	494aa, >AT3G24480.1... at 1:492:5:498/72.23%	Leucine-rich repeat (LRR) family protein
3	AT3G22800.1	471aa, >AT3G22800.1... at 4.73e-143/328aa/44.79%	Leucine-rich repeat (LRR) family protein
4	AT5G25550.1	434aa, >AT5G25550.1... at 6.05e-136/354aa/46.31%	Leucine-rich repeat (LRR) family protein
5	AT2G19780.1	402aa, >AT2G19780.1... at 3.52e-90/327aa/35.57%,3:401:3:407/74.32%	Leucine-rich repeat (LRR) family protein
6	AT4G29240.1	415aa, >AT4G29240.1... at 3.52e-90/327aa/35.57%	Leucine-rich repeat (LRR) family protein
>Cluster 470
0	AT1G13170.2	838aa, >AT1G13170.2... *	OSBP(oxysterol binding protein)-related protein 1D
1	AT2G31020.1	778aa, >AT2G31020.1... at 0.0/733aa/54.96%,65:773:80:806/81.58%	OSBP(oxysterol binding protein)-related protein 1A
2	AT2G31030.1	489aa, >AT2G31030.1... at 0.0/733aa/54.96%,35:488:341:806/74.95%	OSBP(oxysterol binding protein)-related protein 1B
3	AT4G08180.4	814aa, >AT4G08180.4... at 0.0/733aa/54.96%	OSBP(oxysterol binding protein)-related protein 1C
4	AT4G22540.5	721aa, >AT4G22540.5... at 0.0/728aa/53.04%	OSBP(oxysterol binding protein)-related protein 2A
5	AT4G12460.7	694aa, >AT4G12460.7... at 0.0/728aa/53.04%,3:694:33:721/81.33%	OSBP(oxysterol binding protein)-related protein 2B
6	AT1G77730.1	266aa, >AT1G77730.1... at 2.28e-58/210aa/36.84%	Pleckstrin homology (PH) domain superfamily protein
>Cluster 471
0	AT2G23140.1	830aa, >AT2G23140.1... *	RING/U-box superfamily protein with ARM repeat domain-containing protein
1	AT3G54790.1	761aa, >AT3G54790.1... at 2.04e-108/283:264aa/36.39%	ARM repeat superfamily protein
2	AT5G67340.1	708aa, >AT5G67340.1... at 3.43e-130/398aa/32.9%	ARM repeat superfamily protein
3	AT4G16490.1	473aa, >AT4G16490.1... at 8.65e-76/357aa/34.67%	ARM repeat superfamily protein
4	AT3G01400.1	355aa, >AT3G01400.1... at 5.08e-71/280aa/37.43%,3:343:1:342/82.27%	ARM repeat superfamily protein
5	AT5G58680.1	357aa, >AT5G58680.1... at 5.08e-71/280aa/37.43%	ARM repeat superfamily protein
6	AT5G14510.1	328aa, >AT5G14510.1... at 4.02e-27/285aa/30.48%	ARM repeat superfamily protein
>Cluster 472
0	AT4G24190.1	824aa, >AT4G24190.1... *	Chaperone protein htpG family protein
1	AT2G04030.1	780aa, >AT2G04030.1... at 5.70e-117/435:218aa/38.25%,1:771:22:795/64.44%	Chaperone protein htpG family protein
2	AT3G07770.3	799aa, >AT3G07770.3... at 5.70e-117/435:218aa/38.25%	HEAT SHOCK PROTEIN 89.1
3	AT5G56030.2	728aa, >AT5G56030.2... at 5.28e-120/437:242aa/44.85%	heat shock protein 81-2
4	AT5G56000.1	699aa, >AT5G56000.1... at 5.28e-120/437:242aa/44.85%,18:699:44:728/94.45%	HEAT SHOCK PROTEIN 81.4
5	AT5G56010.1	699aa, >AT5G56010.1... at 5.28e-120/437:242aa/44.85%,18:699:44:728/96.20%	heat shock protein 81-3
6	AT5G52640.1	700aa, >AT5G52640.1... at 5.28e-120/437:242aa/44.85%,14:700:40:728/84.23%	heat shock-like protein
>Cluster 473
0	AT5G50780.1	820aa, >AT5G50780.1... *	Histidine kinase-, DNA gyrase B-, and HSP90-like ATPase family protein
1	AT5G13130.1	709aa, >AT5G13130.1... at 0.0/482aa/39.63%	Histidine kinase-, DNA gyrase B-, and HSP90-like ATPase family protein
2	AT4G24970.1	708aa, >AT4G24970.1... at 0.0/546aa/54.23%	Histidine kinase-, DNA gyrase B-, and HSP90-like ATPase family protein
3	AT1G19100.1	664aa, >AT1G19100.1... at 5.64e-140/449aa/33.28%	Histidine kinase-, DNA gyrase B-, and HSP90-like ATPase family protein
4	AT4G36290.1	635aa, >AT4G36290.1... at 5.12e-148/458aa/35.37%	compromized recognition of TCV 1
5	AT4G36280.1	626aa, >AT4G36280.1... at 5.12e-148/458aa/35.37%,4:626:1:635/79.37%	Histidine kinase-, DNA gyrase B-, and HSP90-like ATPase family protein
6	AT4G36270.1	486aa, >AT4G36270.1... at 5.12e-148/458aa/35.37%,1:486:148:635/62.80%	ATP binding protein
>Cluster 474
0	AT2G14120.3	810aa, >AT2G14120.3... *	dynamin related protein
1	AT4G33650.2	810aa, >AT4G33650.2... at 0.0/780aa/74.56%	dynamin-related protein 3A
2	AT2G44590.3	612aa, >AT2G44590.3... at 3.52e-83/532aa/31.36%,1:612:4:624/80.52%	DYNAMIN-like 1D
3	AT1G14830.1	614aa, >AT1G14830.1... at 3.52e-83/532aa/31.36%,3:613:3:622/77.90%	DYNAMIN-like 1C
4	AT3G60190.1	624aa, >AT3G60190.1... at 3.52e-83/532aa/31.36%	DYNAMIN-like 1E
5	AT3G61760.1	610aa, >AT3G61760.1... at 3.52e-83/532aa/31.36%,1:610:4:624/65.59%	DYNAMIN-like 1B
6	AT5G42080.1	610aa, >AT5G42080.1... at 3.52e-83/532aa/31.36%,1:610:4:624/66.83%	dynamin-like protein
>Cluster 475
0	AT5G53170.1	807aa, >AT5G53170.1... *	FTSH protease 11
1	AT2G26140.1	718aa, >AT2G26140.1... at 0.0/598aa/43.87%	FTSH protease 4
2	AT1G50250.1	716aa, >AT1G50250.1... at 2.58e-134/456aa/31.1%	FTSH protease 1
3	AT5G42270.1	704aa, >AT5G42270.1... at 2.58e-134/456aa/31.1%,5:704:2:716/86.61%	FtsH extracellular protease family
4	AT2G30950.4	699aa, >AT2G30950.4... at 3.12e-135/453aa/32.71%	FtsH extracellular protease family
5	AT1G06430.2	685aa, >AT1G06430.2... at 3.12e-135/453aa/32.71%,1:685:5:699/88.98%	FTSH protease 8
6	AT5G15250.1	688aa, >AT5G15250.1... at 3.12e-135/453aa/32.71%,2:671:4:677/65.93%	FTSH protease 6
>Cluster 476
0	AT1G07530.1	770aa, >AT1G07530.1... *	SCARECROW-like 14
1	AT2G37650.1	719aa, >AT2G37650.1... at 1.39e-173/697aa/41.72%	GRAS family transcription factor
2	AT2G29065.1	630aa, >AT2G29065.1... at 5.54e-163/561aa/38.45%,110:630:175:696/67.86%	GRAS family transcription factor
3	AT1G07520.3	696aa, >AT1G07520.3... at 5.54e-163/561aa/38.45%	GRAS family transcription factor
4	AT2G29060.1	695aa, >AT2G29060.1... at 0.0/780aa/70.64%	GRAS family transcription factor
5	AT3G46600.1	583aa, >AT3G46600.1... at 5.91e-147/469aa/35.84%,1:583:1:602/62.17%	GRAS family transcription factor
6	AT5G59450.1	610aa, >AT5G59450.1... at 5.91e-147/469aa/35.84%	GRAS family transcription factor
>Cluster 477
0	AT5G53150.3	756aa, >AT5G53150.3... *	DnaJ heat shock amino-terminal domain protein
1	AT2G25560.1	657aa, >AT2G25560.1... at 6.59e-55/218:245aa/30.44%	DNAJ heat shock N-terminal domain-containing protein
2	AT5G50115.1	486aa, >AT5G50115.1... at 2.15e-50/353:118aa/33.53%	molecular chaperone Hsp40/DnaJ family protein
3	AT5G37380.6	432aa, >AT5G37380.6... at 9.10e-61/410aa/32.63%	Chaperone DnaJ-domain superfamily protein
4	AT5G37440.1	287aa, >AT5G37440.1... at 2.59e-41/130:133aa/41.31%	Chaperone DnaJ-domain superfamily protein
5	AT5G37750.1	241aa, >AT5G37750.1... at 2.59e-41/130:133aa/41.31%,1:225:1:229/91.27%	Chaperone DnaJ-domain superfamily protein
6	AT5G37760.1	208aa, >AT5G37760.1... at 2.01e-27/135aa/30.76%	Chaperone DnaJ-domain superfamily protein
>Cluster 478
0	AT3G52310.1	743aa, >AT3G52310.1... at 9:739:9:749/69.18%	ABC transporter G family member 27
1	AT5G06530.1	751aa, >AT5G06530.1... *	ABC-2 type transporter family protein
2	AT3G13220.1	686aa, >AT3G13220.1... at 8.17e-170/630aa/42.41%	ABC-2 type transporter family protein
3	AT1G31770.1	648aa, >AT1G31770.1... at 7.41e-164/652aa/44.27%,61:645:78:672/60.80%	ATP-binding cassette 14
4	AT3G25620.2	672aa, >AT3G25620.2... at 7.41e-164/652aa/44.27%	ABC-2 type transporter family protein
5	AT1G71960.1	663aa, >AT1G71960.1... at 1.72e-158/652aa/42.98%	ATP-binding casette family G25
6	AT4G27420.1	639aa, >AT4G27420.1... at 1.03e-179/625aa/47.26%	ABC-2 type transporter family protein
>Cluster 479
0	AT2G47160.2	729aa, >AT2G47160.2... at 88:675:65:650/72.67%	HCO3- transporter family
1	AT3G06450.1	732aa, >AT3G06450.1... *	HCO3- transporter family
2	AT3G62270.1	703aa, >AT3G62270.1... at 4:651:6:650/72.73%	HCO3- transporter family
3	AT4G32510.2	675aa, >AT4G32510.2... at 0.0/645aa/52.77%,1:671:6:669/63.41%	HCO3- transporter family
4	AT1G74810.4	683aa, >AT1G74810.4... at 0.0/645aa/52.77%	HCO3- transporter family
5	AT1G15460.1	683aa, >AT1G15460.1... at 0.0/645aa/52.77%,1:683:1:683/85.65%	HCO3- transporter family
6	AT5G25430.1	671aa, >AT5G25430.1... at 0.0/645aa/52.77%,2:656:5:659/63.18%	HCO3- transporter family
>Cluster 480
0	AT2G07020.1	700aa, >AT2G07020.1... at 8:699:6:696/63.50%	kinase with adenine nucleotide alpha hydrolases-like domain-containing protein
1	AT5G35380.1	731aa, >AT5G35380.1... *	kinase with adenine nucleotide alpha hydrolases-like domain-containing protein
2	AT1G17540.1	729aa, >AT1G17540.1... at 0.0/695aa/42.66%	kinase with adenine nucleotide alpha hydrolases-like domain-containing protein
3	AT5G12000.1	701aa, >AT5G12000.1... at 0.0/701aa/51.26%,1:696:4:704/76.10%	kinase with adenine nucleotide alpha hydrolases-like domain-containing protein
4	AT5G26150.2	711aa, >AT5G26150.2... at 0.0/701aa/51.26%	protein kinase family protein
5	AT1G72760.2	701aa, >AT1G72760.2... at 5.29e-178/695aa/43.79%	Protein kinase superfamily protein
6	AT5G20310.1	395aa, >AT5G20310.1... at 1.63e-45/357aa/31.89%	Adenine nucleotide alpha hydrolases-like superfamily protein
>Cluster 481
0	AT4G24100.4	725aa, >AT4G24100.4... *	Protein kinase superfamily protein
1	AT4G10730.1	711aa, >AT4G10730.1... at 22:710:24:725/76.24%	Protein kinase superfamily protein
2	AT1G79640.1	685aa, >AT1G79640.1... at 6.61e-165/344aa/31.53%	Protein kinase superfamily protein
3	AT5G14720.1	675aa, >AT5G14720.1... at 1.98e-172/343aa/33.92%	Protein kinase superfamily protein
4	AT1G70430.3	610aa, >AT1G70430.3... at 8.39e-143/340aa/32.45%	Protein kinase superfamily protein
5	AT4G14480.1	488aa, >AT4G14480.1... at 1.50e-94/357aa/33.6%	Protein kinase superfamily protein
6	AT1G23700.3	484aa, >AT1G23700.3... at 1.74e-93/322aa/31.61%	Protein kinase superfamily protein
>Cluster 482
0	AT1G49270.1	699aa, >AT1G49270.1... at 1:697:1:698/66.25%	Protein kinase superfamily protein
1	AT3G18810.1	700aa, >AT3G18810.1... *	Protein kinase superfamily protein
2	AT4G34440.1	671aa, >AT4G34440.1... at 0.0/376aa/44.26%	Protein kinase superfamily protein
3	AT3G24550.1	652aa, >AT3G24550.1... at 2.03e-163/363aa/39.05%	proline extensin-like receptor kinase 1
4	AT3G24540.1	554aa, >AT3G24540.1... at 2.03e-163/363aa/39.05%,71:554:179:652/68.29%	Protein kinase superfamily protein
5	AT2G18470.3	634aa, >AT2G18470.3... at 9.41e-172/374aa/42.58%	roline-rich extensin-like receptor kinase 4
6	AT1G52290.1	510aa, >AT1G52290.1... at 2.97e-151/354aa/44.7%	Protein kinase superfamily protein
>Cluster 483
0	AT2G11010.1	693aa, >AT2G11010.1... *	hypothetical protein
1	AT4G06583.2	94aa, >AT4G06583.2... at 17:94:529:606/87.18%	hypothetical protein
2	AT3G32180.1	100aa, >AT3G32180.1... at 17:99:529:606/63.86%	hypothetical protein
3	AT3G32160.1	148aa, >AT3G32160.1... at 16:148:528:659/81.20%	hypothetical protein
4	AT3G43150.1	194aa, >AT3G43150.1... at 29:194:529:693/80.12%	hypothetical protein
5	AT5G35603.2	161aa, >AT5G35603.2... at 1.15e-34/77aa/37.88%	hypothetical protein (DUF3287)
6	AT3G30220.1	146aa, >AT3G30220.1... at 5.44e-35/161aa/54.1%	hypothetical protein
>Cluster 484
0	AT5G04680.1	694aa, >AT5G04680.1... *	Ankyrin repeat family protein
1	AT5G04690.2	659aa, >AT5G04690.2... at 0.0/708aa/88.95%,1:656:3:666/77.99%	Ankyrin repeat family protein
2	AT5G04700.1	669aa, >AT5G04700.1... at 0.0/708aa/88.95%	Ankyrin repeat family protein
3	AT3G18670.2	654aa, >AT3G18670.2... at 7.87e-104/645aa/34.55%	Ankyrin repeat family protein
4	AT5G04730.1	604aa, >AT5G04730.1... at 1.76e-123/643aa/44.03%	Ankyrin-repeat containing protein
5	AT3G54065.1	235aa, >AT3G54065.1... at 2.22e-52/309aa/33.9%,2:233:117:347/67.24%	LOW protein: ankyrin repeat protein
6	AT5G35810.1	347aa, >AT5G35810.1... at 2.22e-52/309aa/33.9%	Ankyrin repeat family protein
>Cluster 485
0	AT2G45880.1	691aa, >AT2G45880.1... *	beta-amylase 7
1	AT4G00490.1	542aa, >AT4G00490.1... at 83:527:236:680/67.19%	beta-amylase 2
2	AT2G32290.1	577aa, >AT2G32290.1... at 1.10e-135/446aa/36.85%	beta-amylase 6
3	AT4G15210.1	498aa, >AT4G15210.1... at 1.10e-135/446aa/36.85%,3:496:67:558/62.63%	beta-amylase 5
4	AT3G23920.1	576aa, >AT3G23920.1... at 1.03e-120/437aa/32.63%	beta-amylase 1
5	AT4G17090.1	549aa, >AT4G17090.1... at 5.39e-128/432aa/36.24%	chloroplast beta-amylase
6	AT5G55700.1	532aa, >AT5G55700.1... at 9.25e-92/446aa/32.14%	beta-amylase 4
>Cluster 486
0	AT5G47800.2	673aa, >AT5G47800.2... *	Phototropic-responsive NPH3 family protein
1	AT1G67900.2	632aa, >AT1G67900.2... at 3.19e-136/514aa/35.44%	Phototropic-responsive NPH3 family protein
2	AT3G26490.3	589aa, >AT3G26490.3... at 1.34e-108/522aa/34.12%	Phototropic-responsive NPH3 family protein
3	AT2G23050.1	481aa, >AT2G23050.1... at 4.51e-108/489aa/32.7%,1:476:1:494/66.87%	Phototropic-responsive NPH3 family protein
4	AT4G37590.1	580aa, >AT4G37590.1... at 4.51e-108/489aa/32.7%	Phototropic-responsive NPH3 family protein
5	AT5G67440.1	580aa, >AT5G67440.1... at 6.86e-108/480aa/32.06%	Phototropic-responsive NPH3 family protein
6	AT4G31820.1	572aa, >AT4G31820.1... at 1.56e-109/491aa/32.51%	Phototropic-responsive NPH3 family protein
>Cluster 487
0	AT4G12650.1	652aa, >AT4G12650.1... at 2:652:7:658/68.48%	Endomembrane protein 70 protein family
1	AT5G35160.4	658aa, >AT5G35160.4... *	Endomembrane protein 70 protein family
2	AT2G24170.1	637aa, >AT2G24170.1... at 6.21e-172/692aa/47.54%,5:637:9:651/79.97%	Endomembrane protein 70 protein family
3	AT1G55130.1	637aa, >AT1G55130.1... at 6.21e-172/692aa/47.54%,16:641:16:651/73.74%,6:637:10:641/91.14%	Endomembrane protein 70 protein family
4	AT3G13772.1	641aa, >AT3G13772.1... at 6.21e-172/692aa/47.54%,16:641:16:651/73.74%	transmembrane nine 7
5	AT5G10840.1	648aa, >AT5G10840.1... at 6.21e-172/692aa/47.54%,3:648:1:651/93.28%	Endomembrane protein 70 protein family
6	AT5G25100.2	651aa, >AT5G25100.2... at 6.21e-172/692aa/47.54%	Endomembrane protein 70 protein family
>Cluster 488
0	AT4G18350.1	583aa, >AT4G18350.1... at 65:582:142:654/70.71%	nine-cis-epoxycarotenoid dioxygenase 2
1	AT1G78390.1	657aa, >AT1G78390.1... *	nine-cis-epoxycarotenoid dioxygenase 9
2	AT1G30100.1	589aa, >AT1G30100.1... at 75:589:144:655/71.57%	nine-cis-epoxycarotenoid dioxygenase 5
3	AT3G14440.1	599aa, >AT3G14440.1... at 1:599:51:656/68.20%	nine-cis-epoxycarotenoid dioxygenase 3
4	AT4G19170.1	596aa, >AT4G19170.1... at 3.09e-108/528aa/34.06%	nine-cis-epoxycarotenoid dioxygenase 4
5	AT3G24220.1	578aa, >AT3G24220.1... at 0.0/544aa/53.63%	nine-cis-epoxycarotenoid dioxygenase 6
6	AT3G63520.1	539aa, >AT3G63520.1... at 6.49e-108/502aa/37.47%	carotenoid cleavage dioxygenase 1
>Cluster 489
0	AT5G25820.1	655aa, >AT5G25820.1... *	Exostosin family protein
1	AT5G19670.1	611aa, >AT5G19670.1... at 0.0/409aa/41.57%	Exostosin family protein
2	AT4G32790.2	594aa, >AT4G32790.2... at 0.0/416aa/47.13%	Exostosin family protein
3	AT4G16745.2	590aa, >AT4G16745.2... at 1.06e-138/367aa/34.57%	Exostosin family protein
4	AT5G37000.1	555aa, >AT5G37000.1... at 2.77e-166/404aa/41.8%	glycosyltransferase family exostosin protein
5	AT5G11610.1	547aa, >AT5G11610.1... at 6.84e-175/515aa/48.99%	Exostosin family protein
6	AT5G03795.1	519aa, >AT5G03795.1... at 3.78e-101/350aa/31.21%	Exostosin family protein
>Cluster 490
0	AT5G57580.1	648aa, >AT5G57580.1... *	Calmodulin-binding protein
1	AT2G18750.2	622aa, >AT2G18750.2... at 0.0/634aa/64.84%	Calmodulin-binding protein
2	AT4G25800.1	601aa, >AT4G25800.1... at 0.0/634aa/64.84%,2:599:15:622/61.87%	Calmodulin-binding protein
3	AT2G24300.3	604aa, >AT2G24300.3... at 0.0/642aa/54.8%	Calmodulin-binding protein
4	AT4G31000.1	563aa, >AT4G31000.1... at 4.47e-166/389aa/42.62%	Calmodulin-binding protein
5	AT5G62570.1	510aa, >AT5G62570.1... at 1.05e-108/365aa/33.72%	Calmodulin binding protein-like protein
6	AT1G73805.1	452aa, >AT1G73805.1... at 1.59e-94/382aa/38.27%	Calmodulin binding protein-like protein
>Cluster 491
0	AT2G30290.2	641aa, >AT2G30290.2... *	VACUOLAR SORTING RECEPTOR 2
1	AT2G14740.1	628aa, >AT2G14740.1... at 25:617:24:615/70.83%	vaculolar sorting receptor 3
2	AT2G14720.1	628aa, >AT2G14720.1... at 25:617:24:615/70.83%,1:628:1:628/96.50%	vacuolar sorting receptor 4
3	AT3G52850.1	623aa, >AT3G52850.1... at 19:623:23:625/72.23%	vacuolar sorting receptor homolog 1
4	AT2G34940.1	618aa, >AT2G34940.1... at 0.0/595aa/53.95%,5:611:5:611/75.21%	VACUOLAR SORTING RECEPTOR 5
5	AT4G20110.2	628aa, >AT4G20110.2... at 0.0/595aa/53.95%,3:618:3:614/70.02%	VACUOLAR SORTING RECEPTOR 7
6	AT1G30900.1	631aa, >AT1G30900.1... at 0.0/595aa/53.95%	VACUOLAR SORTING RECEPTOR 6
>Cluster 492
0	AT2G41510.2	637aa, >AT2G41510.2... *	cytokinin oxidase/dehydrogenase 1
1	AT3G63440.1	533aa, >AT3G63440.1... at 20:531:83:606/60.72%	cytokinin oxidase/dehydrogenase 6
2	AT1G75450.1	541aa, >AT1G75450.1... at 0.0/488aa/48.42%	cytokinin oxidase 5
3	AT2G19500.1	501aa, >AT2G19500.1... at 2.69e-141/484aa/40.38%,3:501:8:523/66.80%	cytokinin oxidase 2
4	AT4G29740.2	524aa, >AT4G29740.2... at 2.69e-141/484aa/40.38%	cytokinin oxidase 4
5	AT5G21482.1	525aa, >AT5G21482.1... at 1.28e-152/477aa/41.33%	cytokinin oxidase 7
6	AT5G56970.1	524aa, >AT5G56970.1... at 6.36e-157/473aa/42.55%	cytokinin oxidase 3
>Cluster 493
0	AT1G67290.1	615aa, >AT1G67290.1... *	glyoxal oxidase-related protein
1	AT5G19580.1	594aa, >AT5G19580.1... at 43:594:64:615/74.77%	glyoxal oxidase-related protein
2	AT1G14430.1	565aa, >AT1G14430.1... at 9.42e-143/532aa/41.23%	glyoxal oxidase-related protein
3	AT1G19900.1	548aa, >AT1G19900.1... at 1.49e-141/527aa/42.44%	glyoxal oxidase-related protein
4	AT1G75620.1	547aa, >AT1G75620.1... at 1.49e-141/527aa/42.44%,23:547:19:548/72.64%	glyoxal oxidase-related protein
5	AT3G57620.1	548aa, >AT3G57620.1... at 2.42e-143/536aa/41.42%	glyoxal oxidase-related protein
6	AT3G53950.1	546aa, >AT3G53950.1... at 2.52e-134/530aa/41.39%	glyoxal oxidase-related protein
>Cluster 494
0	AT2G46740.1	590aa, >AT2G46740.1... at 1:588:1:592/85.30%	D-arabinono-1,4-lactone oxidase family protein
1	AT2G46750.1	591aa, >AT2G46750.1... at 1:591:1:598/86.14%	D-arabinono-1,4-lactone oxidase family protein
2	AT2G46760.1	603aa, >AT2G46760.1... *	D-arabinono-1,4-lactone oxidase family protein
3	AT1G32300.1	595aa, >AT1G32300.1... at 2:580:15:596/76.67%	D-arabinono-1,4-lactone oxidase family protein
4	AT5G56470.1	252aa, >AT5G56470.1... at 16:248:359:590/77.68%	FAD-dependent oxidoreductase family protein
5	AT5G56490.1	577aa, >AT5G56490.1... at 2:577:15:594/76.42%	D-arabinono-1,4-lactone oxidase family protein
6	AT5G11540.1	586aa, >AT5G11540.1... at 1.13e-170/561aa/43.68%	D-arabinono-1,4-lactone oxidase family protein
>Cluster 495
0	AT4G13930.1	471aa, >AT4G13930.1... at 4:464:134:599/61.16%	serine hydroxymethyltransferase 4
1	AT1G36370.1	598aa, >AT1G36370.1... at 6:592:5:596/72.68%	serine hydroxymethyltransferase 7
2	AT1G22020.1	599aa, >AT1G22020.1... *	serine hydroxymethyltransferase 6
3	AT4G37930.1	517aa, >AT4G37930.1... at 2.17e-147/522aa/44.75%,3:517:1:533/82.55%	serine transhydroxymethyltransferase 1
4	AT5G26780.3	533aa, >AT5G26780.3... at 2.17e-147/522aa/44.75%	serine hydroxymethyltransferase 2
5	AT4G32520.1	530aa, >AT4G32520.1... at 1.81e-155/464aa/45.84%	serine hydroxymethyltransferase 3
6	AT4G13890.1	471aa, >AT4G13890.1... at 0.0/464aa/58.59%	Pyridoxal phosphate (PLP)-dependent transferases superfamily protein
>Cluster 496
0	AT2G31780.1	443aa, >AT2G31780.1... at 60:441:96:486/62.28%	RING/U-box superfamily protein
1	AT2G31510.1	562aa, >AT2G31510.1... at 54:561:91:594/78.63%	IBR domain-containing protein
2	AT2G31760.1	514aa, >AT2G31760.1... at 42:487:96:554/62.26%	RING/U-box superfamily protein
3	AT2G31770.1	543aa, >AT2G31770.1... at 42:497:96:554/61.83%	RING/U-box superfamily protein
4	AT1G65430.1	567aa, >AT1G65430.1... at 50:539:96:588/69.09%	IBR domain-containing protein
5	AT1G05890.2	594aa, >AT1G05890.2... *	RING/U-box superfamily protein
6	AT1G05880.2	497aa, >AT1G05880.2... at 3.95e-111/475aa/39.63%	RING/U-box superfamily protein
>Cluster 497
0	AT2G22830.1	585aa, >AT2G22830.1... *	squalene epoxidase 2
1	AT4G37760.1	525aa, >AT4G37760.1... at 11:517:72:585/80.74%	squalene epoxidase 3
2	AT1G58440.1	531aa, >AT1G58440.1... at 12:523:72:585/70.82%	FAD/NAD(P)-binding oxidoreductase family protein
3	AT5G24150.1	516aa, >AT5G24150.1... at 2.39e-152/511aa/43.35%,1:516:1:518/65.90%	FAD/NAD(P)-binding oxidoreductase family protein
4	AT5G24155.1	121aa, >AT5G24155.1... at 2.39e-152/511aa/43.35%,3:105:1:103/66.02%	FAD/NAD(P)-binding oxidoreductase family protein
5	AT5G24140.1	518aa, >AT5G24140.1... at 2.39e-152/511aa/43.35%	squalene monooxygenase 2
6	AT5G24160.1	517aa, >AT5G24160.1... at 2.39e-152/511aa/43.35%,1:517:1:518/64.62%	squalene monooxygenase 6
>Cluster 498
0	AT4G31690.1	275aa, >AT4G31690.1... at 3:242:3:245/67.90%	transcriptional factor B3 family protein
1	AT4G31650.2	563aa, >AT4G31650.2... *	Transcriptional factor B3 family protein
2	AT4G31640.1	352aa, >AT4G31640.1... at 3:329:3:330/77.74%	transcriptional factor B3 family protein
3	AT5G32460.1	531aa, >AT5G32460.1... at 2.26e-56/571aa/30.13%	Transcriptional factor B3 family protein
4	AT4G00260.1	529aa, >AT4G00260.1... at 3.33e-99/591aa/40.26%	Transcriptional factor B3 family protein
5	AT4G31680.1	463aa, >AT4G31680.1... at 1.40e-104/247aa/34.34%	Transcriptional factor B3 family protein
6	AT4G31660.1	252aa, >AT4G31660.1... at 1.69e-64/245aa/43.65%	AP2/B3-like transcriptional factor family protein
>Cluster 499
0	AT1G08100.1	522aa, >AT1G08100.1... at 4:510:6:523/66.41%	nitrate transporter 2.2
1	AT1G08090.1	530aa, >AT1G08090.1... at 3:530:7:542/68.84%	nitrate transporter 2:1
2	AT3G45060.1	542aa, >AT3G45060.1... *	high affinity nitrate transporter 2.6
3	AT5G60770.1	527aa, >AT5G60770.1... at 6:525:10:535/71.10%	nitrate transporter 2.4
4	AT5G60780.1	539aa, >AT5G60780.1... at 3:539:3:542/89.63%	nitrate transporter 2.3
5	AT1G12940.1	503aa, >AT1G12940.1... at 0.0/477aa/55.26%	nitrate transporter2.5
6	AT5G14570.1	494aa, >AT5G14570.1... at 7.55e-140/467aa/45.14%	high affinity nitrate transporter 2.7
>Cluster 500
0	AT4G15075.1	168aa, >AT4G15075.1... at 1:159:1:167/64.71%	FBD-like domain family protein
1	AT4G15060.1	539aa, >AT4G15060.1... *	FBD, F-box/LRR protein
2	AT4G00315.1	441aa, >AT4G00315.1... at 6.92e-104/393aa/41.17%,1:441:52:492/90.48%	F-box/RNI-like/FBD-like domains-containing protein
3	AT1G55660.1	492aa, >AT1G55660.1... at 6.92e-104/393aa/41.17%	FBD, F-box and Leucine Rich Repeat domains containing protein
4	AT3G49040.1	312aa, >AT3G49040.1... at 2.79e-35/301aa/34.93%	F-box/FBD/LRR protein
5	AT3G26922.2	307aa, >AT3G26922.2... at 3.06e-43/293aa/36.8%	F-box/RNI-like superfamily protein
6	AT5G38580.1	169aa, >AT5G38580.1... at 5.83e-26/170aa/42.6%	FBD-like domain family protein
>Cluster 501
0	AT2G22480.1	538aa, >AT2G22480.1... *	phosphofructokinase 5
1	AT4G26270.1	489aa, >AT4G26270.1... at 2.72e-132/379aa/38.04%,17:460:68:512/74.38%	phosphofructokinase 3
2	AT4G32840.1	462aa, >AT4G32840.1... at 2.72e-132/379aa/38.04%,14:452:64:505/72.62%	phosphofructokinase 6
3	AT4G29220.1	473aa, >AT4G29220.1... at 2.72e-132/379aa/38.04%,18:453:68:504/73.06%	phosphofructokinase 1
4	AT5G56630.1	485aa, >AT5G56630.1... at 2.72e-132/379aa/38.04%,17:451:68:504/74.14%	phosphofructokinase 7
5	AT5G61580.1	530aa, >AT5G61580.1... at 2.72e-132/379aa/38.04%	phosphofructokinase 4
6	AT5G47810.1	445aa, >AT5G47810.1... at 8.80e-111/451aa/44.26%	phosphofructokinase 2
>Cluster 502
0	AT3G51350.1	528aa, >AT3G51350.1... at 1:528:1:530/70.76%	Eukaryotic aspartyl protease family protein
1	AT3G51330.1	529aa, >AT3G51330.1... at 3:529:3:530/70.34%	Eukaryotic aspartyl protease family protein
2	AT3G51340.1	530aa, >AT3G51340.1... *	Eukaryotic aspartyl protease family protein
3	AT5G10080.1	529aa, >AT5G10080.1... at 5.07e-66/473aa/31.19%	Eukaryotic aspartyl protease family protein
4	AT4G35880.1	525aa, >AT4G35880.1... at 8.42e-108/466aa/37.52%	Eukaryotic aspartyl protease family protein
5	AT2G17760.1	514aa, >AT2G17760.1... at 4.74e-125/454aa/41.82%	Eukaryotic aspartyl protease family protein
6	AT3G51360.9	499aa, >AT3G51360.9... at 2.47e-104/438aa/38.67%	Eukaryotic aspartyl protease family protein
>Cluster 503
0	AT1G47350.1	528aa, >AT1G47350.1... *	F-box associated ubiquitination effector family protein
1	AT1G47340.1	459aa, >AT1G47340.1... at 78:459:112:501/62.66%	F-box and associated interaction domains-containing protein
2	AT2G02660.1	421aa, >AT2G02660.1... at 4.47e-97/393aa/40.18%,1:410:15:427/68.50%	F-box associated ubiquitination effector family protein
3	AT2G15640.1	426aa, >AT2G15640.1... at 4.47e-97/393aa/40.18%,1:426:1:427/79.07%	F-box family protein
4	AT2G16450.1	427aa, >AT2G16450.1... at 4.47e-97/393aa/40.18%	F-box and associated interaction domains-containing protein
5	AT2G16220.1	408aa, >AT2G16220.1... at 2.29e-95/356aa/41.91%	F-box and associated interaction domains-containing protein
6	AT5G44345.1	182aa, >AT5G44345.1... at 6.85e-22/192aa/37.36%	F-box associated ubiquitination effector family protein
>Cluster 504
0	AT1G47330.1	528aa, >AT1G47330.1... *	methyltransferase, putative (DUF21)
1	AT5G52790.1	501aa, >AT5G52790.1... at 1.53e-124/328aa/37.92%	CBS domain protein with a domain protein (DUF21)
2	AT4G14230.1	495aa, >AT4G14230.1... at 6.58e-102/291aa/34.39%,19:453:18:458/68.02%	CBS domain protein with a domain protein (DUF21)
3	AT4G14240.1	494aa, >AT4G14240.1... at 6.58e-102/291aa/34.39%,26:490:24:493/69.50%	CBS domain protein with a domain protein (DUF21)
4	AT1G03270.1	499aa, >AT1G03270.1... at 6.58e-102/291aa/34.39%	CBS domain protein with a domain protein (DUF21)
5	AT2G14520.1	423aa, >AT2G14520.1... at 3.01e-130/420aa/49.64%,1:422:1:423/87.09%	CBS domain protein (DUF21)
6	AT4G33700.1	424aa, >AT4G33700.1... at 3.01e-130/420aa/49.64%	CBS domain protein (DUF21)
>Cluster 505
0	AT1G17550.1	511aa, >AT1G17550.1... *	homology to ABI2
1	AT1G72770.1	511aa, >AT1G72770.1... at 1:511:1:511/71.70%	HYPERSENSITIVE TO ABA1
2	AT1G07430.1	443aa, >AT1G07430.1... at 3.56e-77/359aa/32.73%	highly ABA-induced PP2C protein 2
3	AT4G26080.1	434aa, >AT4G26080.1... at 2.19e-131/390aa/47.58%	Protein phosphatase 2C family protein
4	AT5G57050.1	423aa, >AT5G57050.1... at 2.19e-131/390aa/47.58%,15:423:22:434/74.00%	Protein phosphatase 2C family protein
5	AT5G51760.1	417aa, >AT5G51760.1... at 4.08e-65/331aa/33.33%	Protein phosphatase 2C family protein
6	AT1G17545.1	180aa, >AT1G17545.1... at 1.85e-25/64:126aa/55%	Protein phosphatase 2C family protein
>Cluster 506
0	AT4G26890.1	444aa, >AT4G26890.1... at 2:432:65:495/63.51%	mitogen-activated protein kinase kinase kinase 16
1	AT5G55090.2	510aa, >AT5G55090.2... *	mitogen-activated protein kinase kinase kinase 15
2	AT2G32510.1	372aa, >AT2G32510.1... at 1.35e-90/286aa/38.6%	mitogen-activated protein kinase kinase kinase 17
3	AT1G05100.1	339aa, >AT1G05100.1... at 1.35e-90/286aa/38.6%,3:337:3:346/67.90%	mitogen-activated protein kinase kinase kinase 18
4	AT4G36950.1	336aa, >AT4G36950.1... at 1.10e-60/353aa/38.55%,1:336:1:344/60.45%	mitogen-activated protein kinase kinase kinase 21
5	AT3G50310.1	342aa, >AT3G50310.1... at 1.10e-60/353aa/38.55%,1:342:1:344/75.50%	mitogen-activated protein kinase kinase kinase 20
6	AT5G67080.1	344aa, >AT5G67080.1... at 1.10e-60/353aa/38.55%	mitogen-activated protein kinase kinase kinase 19
>Cluster 507
0	AT2G19860.1	502aa, >AT2G19860.1... *	hexokinase 2
1	AT4G29130.1	496aa, >AT4G29130.1... at 1:494:1:494/85.22%	hexokinase 1
2	AT1G50460.1	498aa, >AT1G50460.1... at 1.82e-144/465aa/45.32%,1:498:1:495/80.36%	hexokinase-like 1
3	AT3G20040.1	502aa, >AT3G20040.1... at 1.82e-144/465aa/45.32%	Hexokinase
4	AT4G37840.1	494aa, >AT4G37840.1... at 5.59e-112/465aa/41.29%	hexokinase-like 3
5	AT1G47845.1	186aa, >AT1G47845.1... at 8.45e-149/459aa/48.58%,31:183:264:424/67.90%	hexokinase
6	AT1G47840.1	493aa, >AT1G47840.1... at 8.45e-149/459aa/48.58%	hexokinase 3
>Cluster 508
0	AT5G51050.1	498aa, >AT5G51050.1... *	Mitochondrial substrate carrier family protein
1	AT5G07320.1	479aa, >AT5G07320.1... at 1:479:12:498/73.72%	Mitochondrial substrate carrier family protein
2	AT5G61810.1	478aa, >AT5G61810.1... at 1:478:12:498/68.03%	Mitochondrial substrate carrier family protein
3	AT4G01100.2	367aa, >AT4G01100.2... at 1.08e-63/347aa/32.42%	adenine nucleotide transporter 1
4	AT2G37890.1	337aa, >AT2G37890.1... at 1.20e-53/301aa/31.14%,25:337:53:365/74.44%	Mitochondrial substrate carrier family protein
5	AT3G55640.4	332aa, >AT3G55640.4... at 1.20e-53/301aa/31.14%,1:322:36:357/63.98%	Mitochondrial substrate carrier family protein
6	AT3G53940.1	365aa, >AT3G53940.1... at 1.20e-53/301aa/31.14%	Mitochondrial substrate carrier family protein
>Cluster 509
0	AT5G23940.1	485aa, >AT5G23940.1... *	HXXXD-type acyl-transferase family protein
1	AT2G39980.1	482aa, >AT2G39980.1... at 5.80e-64/484aa/31.67%	HXXXD-type acyl-transferase family protein
2	AT5G01210.1	475aa, >AT5G01210.1... at 5.80e-64/484aa/31.67%,5:470:7:481/60.46%	HXXXD-type acyl-transferase family protein
3	AT5G42830.1	450aa, >AT5G42830.1... at 1.98e-56/456aa/31.61%,1:449:1:461/63.87%	HXXXD-type acyl-transferase family protein
4	AT5G07870.1	464aa, >AT5G07870.1... at 1.98e-56/456aa/31.61%	HXXXD-type acyl-transferase family protein
5	AT5G07850.1	456aa, >AT5G07850.1... at 1.98e-56/456aa/31.61%,1:456:1:464/64.82%	HXXXD-type acyl-transferase family protein
6	AT5G07860.1	454aa, >AT5G07860.1... at 1.98e-56/456aa/31.61%,1:452:1:464/84.27%	HXXXD-type acyl-transferase family protein
>Cluster 510
0	AT2G47850.1	469aa, >AT2G47850.1... *	Zinc finger C-x8-C-x5-C-x3-H type family protein
1	AT3G06410.1	462aa, >AT3G06410.1... at 5.73e-116/436aa/45.06%,1:462:1:465/70.69%	Zinc finger C-x8-C-x5-C-x3-H type family protein
2	AT5G18550.1	465aa, >AT5G18550.1... at 5.73e-116/436aa/45.06%	Zinc finger C-x8-C-x5-C-x3-H type family protein
3	AT2G32930.2	457aa, >AT2G32930.2... at 1.24e-64/393aa/30.34%	zinc finger nuclease 2
4	AT1G04990.1	404aa, >AT1G04990.1... at 1.24e-64/393aa/30.34%,5:395:1:405/67.56%	Zinc finger C-x8-C-x5-C-x3-H type family protein
5	AT3G02830.1	398aa, >AT3G02830.1... at 4.87e-108/362aa/43.21%	zinc finger protein 1
6	AT5G16540.1	376aa, >AT5G16540.1... at 1.00e-98/354aa/44.14%	zinc finger nuclease 3
>Cluster 511
0	AT3G59070.1	466aa, >AT3G59070.1... *	Cytochrome b561/ferric reductase transmembrane with DOMON related domain-containing protein
1	AT5G48750.1	255aa, >AT5G48750.1... at 3:255:3:258/71.48%	Cytochrome b561/ferric reductase transmembrane with DOMON related domain-containing protein
2	AT5G35735.1	405aa, >AT5G35735.1... at 1.46e-86/325aa/34.81%	Auxin-responsive family protein
3	AT4G17280.1	402aa, >AT4G17280.1... at 4.54e-84/349aa/36.72%	Auxin-responsive family protein
4	AT5G47530.1	395aa, >AT5G47530.1... at 4.54e-84/349aa/36.72%,6:395:12:402/77.16%	Auxin-responsive family protein
5	AT4G12980.1	394aa, >AT4G12980.1... at 1.87e-65/364aa/34.43%	Auxin-responsive family protein
6	AT3G25290.1	393aa, >AT3G25290.1... at 1.87e-65/364aa/34.43%,4:393:3:394/75.83%	Auxin-responsive family protein
>Cluster 512
0	AT1G44350.1	465aa, >AT1G44350.1... *	IAA-amino acid hydrolase ILR1-like 6
1	AT3G02875.1	443aa, >AT3G02875.1... at 1.41e-127/391aa/42.66%	Peptidase M20/M25/M40 family protein
2	AT1G51760.1	440aa, >AT1G51760.1... at 8.43e-140/422aa/46.93%	peptidase M20/M25/M40 family protein
3	AT1G51780.1	435aa, >AT1G51780.1... at 8.43e-140/422aa/46.93%,1:435:1:440/82.95%	IAA-amino acid hydrolase ILR1-like 5
4	AT5G56660.1	439aa, >AT5G56660.1... at 8.43e-140/422aa/46.93%,11:439:9:440/60.74%	IAA-leucine resistant (ILR)-like 2
5	AT5G56650.1	439aa, >AT5G56650.1... at 2.05e-132/393aa/47.15%	IAA-leucine resistant (ILR)-like 1
6	AT5G54140.1	429aa, >AT5G54140.1... at 5.86e-122/389aa/46.15%	IAA-leucine-resistant (ILR1)-like 3
>Cluster 513
0	AT3G50290.1	273aa, >AT3G50290.1... at 1:269:145:408/61.85%	HXXXD-type acyl-transferase family protein
1	AT3G50300.1	448aa, >AT3G50300.1... at 1:436:21:454/64.76%	HXXXD-type acyl-transferase family protein
2	AT3G50270.1	450aa, >AT3G50270.1... at 6:440:24:457/60.09%	HXXXD-type acyl-transferase family protein
3	AT3G50280.1	443aa, >AT3G50280.1... at 1:435:21:457/62.73%	HXXXD-type acyl-transferase family protein
4	AT5G38130.1	462aa, >AT5G38130.1... *	HXXXD-type acyl-transferase family protein
5	AT5G67150.1	449aa, >AT5G67150.1... at 5.07e-154/433aa/53.45%	HXXXD-type acyl-transferase family protein
6	AT5G67160.1	435aa, >AT5G67160.1... at 1.66e-129/428aa/50.8%	HXXXD-type acyl-transferase family protein
>Cluster 514
0	AT2G47650.2	449aa, >AT2G47650.2... at 1:438:4:454/64.13%	UDP-xylose synthase 4
1	AT3G53520.4	458aa, >AT3G53520.4... *	UDP-glucuronic acid decarboxylase 1
2	AT3G62830.1	445aa, >AT3G62830.1... at 1:372:4:371/66.32%	NAD(P)-binding Rossmann-fold superfamily protein
3	AT2G28760.4	374aa, >AT2G28760.4... at 6.24e-157/333aa/58.66%	UDP-XYL synthase 6
4	AT3G46440.2	341aa, >AT3G46440.2... at 6.24e-157/333aa/58.66%,1:341:32:374/93.00%	UDP-XYL synthase 5
5	AT5G59290.2	357aa, >AT5G59290.2... at 6.24e-157/333aa/58.66%,13:357:30:374/90.43%	UDP-glucuronic acid decarboxylase 3
6	AT2G28755.1	61aa, >AT2G28755.1... at 6.24e-157/333aa/58.66%,4:60:278:334/80.70%	UDP-D-glucuronate carboxy-lyase-like protein
>Cluster 515
0	AT4G32380.1	454aa, >AT4G32380.1... *	pectin lyase superfamily protein
1	AT4G32375.1	424aa, >AT4G32375.1... at 2.78e-136/321aa/45.51%	Pectin lyase-like superfamily protein
2	AT5G17200.1	422aa, >AT5G17200.1... at 2.84e-86/361aa/33.41%	Pectin lyase-like superfamily protein
3	AT5G44840.1	391aa, >AT5G44840.1... at 5.21e-99/371aa/38.52%	Pectin lyase-like superfamily protein
4	AT5G44830.1	332aa, >AT5G44830.1... at 5.21e-99/371aa/38.52%,1:331:50:390/87.98%	Pectin lyase-like superfamily protein
5	AT4G32370.1	343aa, >AT4G32370.1... at 3.00e-125/320aa/52.47%	Pectin lyase-like superfamily protein
6	AT1G80140.1	337aa, >AT1G80140.1... at 1.33e-74/337aa/37.09%	Pectin lyase-like superfamily protein
>Cluster 516
0	AT1G42970.1	447aa, >AT1G42970.1... *	glyceraldehyde-3-phosphate dehydrogenase B subunit
1	AT1G12900.5	441aa, >AT1G12900.5... at 17:440:2:418/69.23%	glyceraldehyde 3-phosphate dehydrogenase A subunit 2
2	AT3G26650.1	396aa, >AT3G26650.1... at 14:395:40:418/75.58%	glyceraldehyde 3-phosphate dehydrogenase A subunit
3	AT1G16300.1	420aa, >AT1G16300.1... at 8.90e-104/355aa/41.37%,1:420:1:422/86.73%	glyceraldehyde-3-phosphate dehydrogenase of plastid 2
4	AT1G79530.1	422aa, >AT1G79530.1... at 8.90e-104/355aa/41.37%	glyceraldehyde-3-phosphate dehydrogenase of plastid 1
5	AT1G13440.1	338aa, >AT1G13440.1... at 8.90e-104/355aa/41.37%,5:336:86:416/73.19%	glyceraldehyde-3-phosphate dehydrogenase C2
6	AT3G04120.1	338aa, >AT3G04120.1... at 8.90e-104/355aa/41.37%,5:336:86:416/73.19%,1:338:1:338/97.93%	glyceraldehyde-3-phosphate dehydrogenase C subunit 1
>Cluster 517
0	AT2G04170.2	420aa, >AT2G04170.2... *	TRAF-like family protein
1	AT2G04190.1	411aa, >AT2G04190.1... at 5:411:13:420/71.29%	TRAF-like family protein
2	AT5G26260.1	351aa, >AT5G26260.1... at 56:351:125:420/79.05%	TRAF-like family protein
3	AT5G26280.3	369aa, >AT5G26280.3... at 66:367:117:418/80.13%	TRAF-like family protein
4	AT5G26300.1	349aa, >AT5G26300.1... at 32:347:103:418/75.08%	TRAF-like family protein
5	AT5G26320.1	352aa, >AT5G26320.1... at 47:350:117:418/67.43%	TRAF-like family protein
6	AT5G26290.1	336aa, >AT5G26290.1... at 42:334:119:418/68.33%	TRAF-like family protein
>Cluster 518
0	AT5G17630.1	418aa, >AT5G17630.1... *	Nucleotide/sugar transporter family protein
1	AT5G46110.4	416aa, >AT5G46110.4... at 2.44e-72/348aa/32.93%	Glucose-6-phosphate/phosphate translocator-like protein
2	AT1G61800.2	410aa, >AT1G61800.2... at 5.43e-107/334aa/40.63%	glucose-6-phosphate/phosphate translocator 2
3	AT5G54800.1	388aa, >AT5G54800.1... at 5.43e-107/334aa/40.63%,43:387:48:387/80.58%	glucose 6-phosphate/phosphate translocator 1
4	AT5G33320.1	409aa, >AT5G33320.1... at 4.26e-63/295aa/30.31%	Glucose-6-phosphate/phosphate translocator-like protein
5	AT3G01550.1	384aa, >AT3G01550.1... at 6.63e-71/296aa/34.11%	phosphoenolpyruvate (pep)/phosphate translocator 2
6	AT4G03950.1	278aa, >AT4G03950.1... at 1.04e-50/295aa/41%	Nucleotide/sugar transporter family protein
>Cluster 519
0	AT2G43710.1	401aa, >AT2G43710.1... at 1:401:13:413/67.08%	Plant stearoyl-acyl-carrier-protein desaturase family protein
1	AT1G43800.1	391aa, >AT1G43800.1... at 43:391:63:413/65.06%	Plant stearoyl-acyl-carrier-protein desaturase family protein
2	AT3G02630.1	396aa, >AT3G02630.1... at 26:385:39:399/72.10%	Plant stearoyl-acyl-carrier-protein desaturase family protein
3	AT3G02620.2	406aa, >AT3G02620.2... at 4:406:3:413/91.73%	Plant stearoyl-acyl-carrier-protein desaturase family protein
4	AT3G02610.2	413aa, >AT3G02610.2... *	plant stearoyl-acyl-carrier desaturase family protein
5	AT5G16240.1	394aa, >AT5G16240.1... at 40:393:54:412/72.70%	Plant stearoyl-acyl-carrier-protein desaturase family protein
6	AT5G16230.1	401aa, >AT5G16230.1... at 3:401:3:413/83.45%	Plant stearoyl-acyl-carrier-protein desaturase family protein
>Cluster 520
0	AT4G03050.2	412aa, >AT4G03050.2... *	2-oxoglutarate-dependent dioxygenase
1	AT1G15540.3	328aa, >AT1G15540.3... at 8.25e-24/133:165aa/32.31%	2-oxoglutarate-dependent dioxygenase-like protein
2	AT4G03070.1	322aa, >AT4G03070.1... at 5.60e-74/171:136aa/60.06%	2-oxoglutarate (2OG) and Fe(II)-dependent oxygenase superfamily protein
3	AT1G52820.1	317aa, >AT1G52820.1... at 5.60e-74/171:136aa/60.06%,6:317:8:322/62.07%	2-oxoglutarate (2OG) and Fe(II)-dependent oxygenase superfamily protein
4	AT1G28030.1	323aa, >AT1G28030.1... at 1.43e-36/174:142aa/40.86%	2-oxoglutarate (2OG) and Fe(II)-dependent oxygenase superfamily protein
5	AT1G80320.1	321aa, >AT1G80320.1... at 1.94e-27/171:146aa/35.51%	2-oxoglutarate (2OG) and Fe(II)-dependent oxygenase superfamily protein
6	AT1G52800.1	315aa, >AT1G52800.1... at 4.78e-36/174:133aa/40.31%	2-oxoglutarate (2OG) and Fe(II)-dependent oxygenase superfamily protein
>Cluster 521
0	AT1G65390.1	412aa, >AT1G65390.1... *	phloem protein 2 A5
1	AT5G45080.1	393aa, >AT5G45080.1... at 2.87e-82/395aa/41.22%	phloem protein 2-A6
2	AT5G45070.1	355aa, >AT5G45070.1... at 7.60e-75/395aa/40.56%	phloem protein 2-A8
3	AT2G32140.1	354aa, >AT2G32140.1... at 1.13e-82/201aa/35.59%	transmembrane receptor
4	AT4G23515.1	318aa, >AT4G23515.1... at 1.05e-28/309aa/30.5%	Toll-Interleukin-Resistance (TIR) domain family protein
5	AT4G19840.1	247aa, >AT4G19840.1... at 4.08e-48/171aa/34.81%	phloem protein 2-A1
6	AT1G33920.1	166aa, >AT1G33920.1... at 1.86e-49/156aa/50.6%	phloem protein 2-A4
>Cluster 522
0	AT5G38500.1	412aa, >AT5G38500.1... *	B3 domain protein (DUF313)
1	AT5G38490.1	365aa, >AT5G38490.1... at 1.46e-130/367aa/62.19%	B3 domain protein (DUF313)
2	AT3G24850.1	359aa, >AT3G24850.1... at 1.87e-69/370aa/43.05%	B3 domain protein (DUF313)
3	AT5G24050.1	349aa, >AT5G24050.1... at 1.87e-69/370aa/43.05%,1:349:1:359/68.48%	plant-specific B3-DNA-binding domain protein (DUF313)
4	AT3G49610.1	335aa, >AT3G49610.1... at 1.28e-50/229aa/35.82%	B3 domain protein (DUF313)
5	AT1G32030.1	334aa, >AT1G32030.1... at 1.67e-37/379aa/35.62%	plant-specific B3-DNA-binding domain protein (DUF313)
6	AT1G05930.1	319aa, >AT1G05930.1... at 4.88e-34/311aa/35.73%	B3 domain protein (DUF313)
>Cluster 523
0	AT5G66710.1	406aa, >AT5G66710.1... *	Protein kinase superfamily protein
1	AT3G50720.1	377aa, >AT3G50720.1... at 4.38e-135/341aa/50.79%	Protein kinase superfamily protein
2	AT3G50730.1	371aa, >AT3G50730.1... at 4.38e-135/341aa/50.79%,3:362:6:372/60.92%	Protein kinase superfamily protein
3	AT5G01850.2	358aa, >AT5G01850.2... at 9.53e-90/302aa/41.34%	Protein kinase superfamily protein
4	AT3G27560.1	356aa, >AT3G27560.1... at 5.50e-103/284aa/41.73%	Protein kinase superfamily protein
5	AT5G50180.1	346aa, >AT5G50180.1... at 5.50e-103/284aa/41.73%,7:340:13:352/75.37%	Protein kinase superfamily protein
6	AT5G40540.1	353aa, >AT5G40540.1... at 5.50e-103/284aa/41.73%,1:353:1:355/82.87%	Protein kinase superfamily protein
>Cluster 524
0	AT5G47240.2	399aa, >AT5G47240.2... *	nudix hydrolase homolog 8
1	AT5G47650.2	326aa, >AT5G47650.2... at 3.31e-85/289aa/41.41%	nudix hydrolase homolog 2
2	AT4G12720.4	323aa, >AT4G12720.4... at 5.02e-60/344aa/38.39%	MutT/nudix family protein
3	AT4G25434.8	310aa, >AT4G25434.8... at 2.92e-77/315aa/43.22%	nudix hydrolase homolog 10
4	AT2G04450.1	283aa, >AT2G04450.1... at 5.54e-70/299aa/41.91%,1:282:20:299/60.49%	nudix hydrolase homolog 6
5	AT2G04430.1	302aa, >AT2G04430.1... at 5.54e-70/299aa/41.91%	nudix hydrolase homolog 5
6	AT2G04440.1	216aa, >AT2G04440.1... at 7.05e-41/150aa/33.79%	MutT/nudix family protein
>Cluster 525
0	AT1G67880.1	390aa, >AT1G67880.1... at 1:390:1:392/80.92%	beta-1,4-N-acetylglucosaminyltransferase family protein
1	AT1G12990.1	392aa, >AT1G12990.1... *	beta-1,4-N-acetylglucosaminyltransferase family protein
2	AT3G27540.1	390aa, >AT3G27540.1... at 2:386:8:392/74.29%	beta-1,4-N-acetylglucosaminyltransferase family protein
3	AT3G01620.1	388aa, >AT3G01620.1... at 2:387:8:391/68.65%	beta-1,4-N-acetylglucosaminyltransferase family protein
4	AT5G14480.1	387aa, >AT5G14480.1... at 2:386:8:391/72.99%	beta-1,4-N-acetylglucosaminyltransferase family protein
5	AT2G13290.1	362aa, >AT2G13290.1... at 2.92e-151/342aa/54.69%	beta-1,4-N-acetylglucosaminyltransferase family protein
6	AT3G26445.1	119aa, >AT3G26445.1... at 2.75e-35/70:36aa/67.22%	beta-1,4-N-acetylglucosaminyltransferase family protein
>Cluster 526
0	AT4G00893.1	388aa, >AT4G00893.1... *	F-box/kelch-repeat protein
1	AT4G12382.1	138aa, >AT4G12382.1... at 3:135:38:170/86.47%	F-box family protein
2	AT1G57790.1	353aa, >AT1G57790.1... at 1.67e-71/348aa/37.96%	F-box family protein
3	AT4G10660.1	317aa, >AT4G10660.1... at 9.61e-98/304aa/47.79%	CDC68-like protein
4	AT4G10695.1	234aa, >AT4G10695.1... at 9.61e-98/304aa/47.79%,23:223:9:209/84.08%	CDC68-like protein
5	AT4G12370.1	301aa, >AT4G12370.1... at 5.53e-107/302aa/51.82%	F-box/kelch-repeat protein
6	AT4G10700.1	248aa, >AT4G10700.1... at 2.56e-36/139:88aa/45.16%	F-box/kelch-repeat protein
>Cluster 527
0	AT2G21120.1	328aa, >AT2G21120.1... at 3:293:17:307/65.64%	magnesium transporter, putative (DUF803)
1	AT4G38730.1	326aa, >AT4G38730.1... at 1:293:15:307/64.85%	magnesium transporter, putative (DUF803)
2	AT4G09640.1	386aa, >AT4G09640.1... *	magnesium transporter, putative (DUF803)
3	AT4G13800.1	336aa, >AT4G13800.1... at 4:323:15:345/67.17%	magnesium transporter NIPA (DUF803)
4	AT1G71900.2	347aa, >AT1G71900.2... at 4:313:4:313/83.87%	magnesium transporter, putative (DUF803)
5	AT1G34470.1	368aa, >AT1G34470.1... at 5:368:5:375/84.68%	magnesium transporter, putative (DUF803)
6	AT3G23870.4	335aa, >AT3G23870.4... at 4:310:15:320/70.36%	magnesium transporter NIPA (DUF803)
>Cluster 528
0	AT4G15960.1	376aa, >AT4G15960.1... *	alpha/beta-Hydrolases superfamily protein
1	AT3G05600.1	332aa, >AT3G05600.1... at 5.10e-132/327aa/53.31%	alpha/beta-Hydrolases superfamily protein
2	AT4G02340.1	325aa, >AT4G02340.1... at 1.48e-133/324aa/54.15%	alpha/beta-Hydrolases superfamily protein
3	AT3G51000.1	324aa, >AT3G51000.1... at 3.99e-91/322aa/43.51%	alpha/beta-Hydrolases superfamily protein
4	AT2G26740.1	321aa, >AT2G26740.1... at 1.02e-126/324aa/54.96%	soluble epoxide hydrolase
5	AT2G26750.1	320aa, >AT2G26750.1... at 1.02e-126/324aa/54.96%,1:320:1:321/92.52%	alpha/beta-Hydrolases superfamily protein
6	AT4G15955.3	305aa, >AT4G15955.3... at 2.60e-135/324aa/62.62%	alpha/beta-Hydrolases superfamily protein
>Cluster 529
0	AT2G03030.1	204aa, >AT2G03030.1... at 8:180:15:187/60.69%	Toll-Interleukin-Resistance (TIR) domain family protein
1	AT2G03300.1	203aa, >AT2G03300.1... at 8:180:15:187/60.69%,1:203:1:204/98.04%	Toll-Interleukin-Resistance (TIR) domain family protein
2	AT1G47370.1	363aa, >AT1G47370.1... *	Toll-Interleukin-Resistance (TIR) domain family protein
3	AT1G57850.1	192aa, >AT1G57850.1... at 13:186:15:188/68.97%	Toll-Interleukin-Resistance (TIR) domain family protein
4	AT1G57830.1	168aa, >AT1G57830.1... at 6.35e-47/144aa/47.09%,3:168:8:171/68.67%	Toll-Interleukin-Resistance (TIR) domain family protein
5	AT1G60320.1	171aa, >AT1G60320.1... at 6.35e-47/144aa/47.09%	Toll-Interleukin-Resistance (TIR) domain family protein
6	AT1G09665.1	165aa, >AT1G09665.1... at 6.35e-47/144aa/47.09%,11:154:25:168/72.22%	Toll-Interleukin-Resistance (TIR) domain family protein
>Cluster 530
0	AT5G21950.6	361aa, >AT5G21950.6... *	alpha/beta-Hydrolases superfamily protein
1	AT4G39955.1	329aa, >AT4G39955.1... at 2.23e-56/283aa/33.13%	alpha/beta-Hydrolases superfamily protein
2	AT2G18360.1	313aa, >AT2G18360.1... at 2.72e-46/300aa/30.81%,1:313:1:311/76.68%	alpha/beta-Hydrolases superfamily protein
3	AT4G36610.1	317aa, >AT4G36610.1... at 2.72e-46/300aa/30.81%	alpha/beta-Hydrolases superfamily protein
4	AT1G78210.1	315aa, >AT1G78210.1... at 5.15e-58/301aa/35.87%	alpha/beta-Hydrolases superfamily protein
5	AT5G09430.1	312aa, >AT5G09430.1... at 2.82e-62/293aa/37.82%	alpha/beta-Hydrolases superfamily protein
6	AT4G33180.1	308aa, >AT4G33180.1... at 5.92e-116/299aa/50.64%	alpha/beta-Hydrolases superfamily protein
>Cluster 531
0	AT1G68460.1	358aa, >AT1G68460.1... *	isopentenyltransferase 1
1	AT1G25410.1	343aa, >AT1G25410.1... at 9.54e-113/316aa/48.97%	isopentenyltransferase 6
2	AT3G63110.1	337aa, >AT3G63110.1... at 4.43e-77/293aa/41.83%	isopentenyltransferase 3
3	AT3G19160.1	331aa, >AT3G19160.1... at 3.51e-127/311aa/55.58%	ATP/ADP isopentenyltransferase
4	AT5G19040.1	331aa, >AT5G19040.1... at 4.21e-77/297aa/39.57%	isopentenyltransferase 5
5	AT3G23630.1	330aa, >AT3G23630.1... at 4.09e-74/295aa/39.69%	isopentenyltransferase 7
6	AT4G24650.1	319aa, >AT4G24650.1... at 1.54e-117/296aa/52.66%	isopentenyltransferase 4
>Cluster 532
0	AT3G12440.1	354aa, >AT3G12440.1... *	Polynucleotidyl transferase, ribonuclease H-like superfamily protein
1	AT3G12430.1	238aa, >AT3G12430.1... at 7.43e-72/171aa/46.5%,1:237:1:238/81.51%	Polynucleotidyl transferase, ribonuclease H-like superfamily protein
2	AT3G12460.1	242aa, >AT3G12460.1... at 7.43e-72/171aa/46.5%	Polynucleotidyl transferase, ribonuclease H-like superfamily protein
3	AT3G12410.1	230aa, >AT3G12410.1... at 7.43e-72/171aa/46.5%,3:229:2:238/61.60%	Polynucleotidyl transferase, ribonuclease H-like superfamily protein
4	AT2G36110.1	240aa, >AT2G36110.1... at 1.26e-52/145aa/35.41%	Polynucleotidyl transferase, ribonuclease H-like superfamily protein
5	AT3G12470.1	221aa, >AT3G12470.1... at 9.14e-46/137:64aa/51.13%	Polynucleotidyl transferase, ribonuclease H-like superfamily protein
6	AT3G12420.1	186aa, >AT3G12420.1... at 6.91e-34/120aa/34.94%	Polynucleotidyl transferase, ribonuclease H-like superfamily protein
>Cluster 533
0	AT2G22670.4	338aa, >AT2G22670.4... *	indoleacetic acid-induced protein 8
1	AT5G65670.1	338aa, >AT5G65670.1... at 31:337:36:335/61.81%	indole-3-acetic acid inducible 9
2	AT4G29080.1	306aa, >AT4G29080.1... at 5.91e-85/326aa/50%	phytochrome-associated protein 2
3	AT4G14550.2	234aa, >AT4G14550.2... at 1.77e-62/277aa/49.18%,1:217:6:231/80.97%	indole-3-acetic acid inducible 14
4	AT1G04250.1	229aa, >AT1G04250.1... at 1.77e-62/277aa/49.18%,7:229:6:243/64.20%	AUX/IAA transcriptional regulator family protein
5	AT3G04730.1	236aa, >AT3G04730.1... at 1.77e-62/277aa/49.18%,1:236:5:243/64.49%	indoleacetic acid-induced protein 16
6	AT3G23050.1	243aa, >AT3G23050.1... at 1.77e-62/277aa/49.18%	indole-3-acetic acid 7
>Cluster 534
0	AT3G60340.2	339aa, >AT3G60340.2... *	alpha/beta-Hydrolases superfamily protein
1	AT4G17480.1	304aa, >AT4G17480.1... at 2.37e-115/290aa/48.11%,1:296:1:306/64.05%	alpha/beta-Hydrolases superfamily protein
2	AT4G17483.1	300aa, >AT4G17483.1... at 2.37e-115/290aa/48.11%,1:298:1:299/61.06%	alpha/beta-Hydrolases superfamily protein
3	AT5G47350.1	316aa, >AT5G47350.1... at 2.37e-115/290aa/48.11%,1:316:1:317/63.95%	alpha/beta-Hydrolases superfamily protein
4	AT5G47330.1	314aa, >AT5G47330.1... at 2.37e-115/290aa/48.11%,3:313:2:316/79.68%	alpha/beta-Hydrolases superfamily protein
5	AT5G47340.1	317aa, >AT5G47340.1... at 2.37e-115/290aa/48.11%	alpha/beta-Hydrolases superfamily protein
6	AT4G17470.1	309aa, >AT4G17470.1... at 7.08e-119/295aa/52.1%	alpha/beta-Hydrolases superfamily protein
>Cluster 535
0	AT4G17720.1	313aa, >AT4G17720.1... *	RNA-binding (RRM/RBD/RNP motifs) family protein
1	AT5G46870.1	295aa, >AT5G46870.1... at 1:283:1:283/77.85%	RNA-binding (RRM/RBD/RNP motifs) family protein
2	AT1G67950.2	280aa, >AT1G67950.2... at 1.64e-77/224aa/43.92%	RNA-binding (RRM/RBD/RNP motifs) family protein
3	AT5G32450.1	268aa, >AT5G32450.1... at 7.10e-71/252aa/44.4%	RNA binding (RRM/RBD/RNP motifs) family protein
4	AT5G16840.2	261aa, >AT5G16840.2... at 4.30e-97/233aa/55.93%	binding partner of acd11 1
5	AT3G01210.1	250aa, >AT3G01210.1... at 1.90e-32/240aa/32.8%	RNA-binding (RRM/RBD/RNP motifs) family protein
6	AT1G14340.1	245aa, >AT1G14340.1... at 5.06e-45/241aa/37.55%	RNA-binding (RRM/RBD/RNP motifs) family protein
>Cluster 536
0	AT5G09780.1	309aa, >AT5G09780.1... *	Transcriptional factor B3 family protein
1	AT5G18090.1	301aa, >AT5G18090.1... at 2.20e-67/303aa/42.85%,1:301:2:306/63.52%	AP2/B3-like transcriptional factor family protein
2	AT5G18000.1	307aa, >AT5G18000.1... at 2.20e-67/303aa/42.85%	VERDANDI
3	AT3G17010.1	303aa, >AT3G17010.1... at 4.01e-68/313aa/40.92%	AP2/B3-like transcriptional factor family protein
4	AT2G16210.1	292aa, >AT2G16210.1... at 2.24e-110/313aa/64.38%	Transcriptional factor B3 family protein
5	AT2G35310.1	289aa, >AT2G35310.1... at 1.81e-111/310aa/61.93%	Transcriptional factor B3 family protein
6	AT5G46915.1	289aa, >AT5G46915.1... at 9.78e-68/306aa/47.4%	transcriptional factor B3 family protein
>Cluster 537
0	AT5G60440.1	300aa, >AT5G60440.1... *	AGAMOUS-like 62
1	AT2G24840.1	265aa, >AT2G24840.1... at 8.95e-51/172aa/33.2%	AGAMOUS-like 61
2	AT4G36590.1	249aa, >AT4G36590.1... at 1.29e-66/258aa/51%	MADS-box transcription factor family protein
3	AT1G65360.1	226aa, >AT1G65360.1... at 1.56e-51/206aa/38.7%,3:225:3:223/69.96%	AGAMOUS-like 23
4	AT1G01530.1	247aa, >AT1G01530.1... at 1.56e-51/206aa/38.7%	AGAMOUS-like 28
5	AT3G66656.1	179aa, >AT3G66656.1... at 1.56e-24/121aa/31.28%	AGAMOUS-like 91
6	AT2G34440.1	173aa, >AT2G34440.1... at 3.37e-26/154aa/34.1%	AGAMOUS-like 29
>Cluster 538
0	AT5G26950.1	289aa, >AT5G26950.1... *	AGAMOUS-like 93
1	AT5G27070.1	287aa, >AT5G27070.1... at 1:287:1:289/95.17%	AGAMOUS-like 53
2	AT5G27944.1	224aa, >AT5G27944.1... at 3:222:3:226/87.95%	MADS-box transcription factor family protein
3	AT5G27580.1	223aa, >AT5G27580.1... at 3:222:3:226/87.95%,3:223:3:224/91.89%	AGAMOUS-like 89
4	AT5G27050.1	120aa, >AT5G27050.1... at 1:114:45:160/83.62%	AGAMOUS-like 101
5	AT5G26865.1	126aa, >AT5G26865.1... at 1:187:1:192/87.05%,1:115:39:153/90.43%	AGAMOUS-like MADS-box protein
6	AT5G27090.1	187aa, >AT5G27090.1... at 1:187:1:192/87.05%	AGAMOUS-like 54
>Cluster 539
0	AT2G20530.2	286aa, >AT2G20530.2... at 5:286:3:288/87.76%	prohibitin 6
1	AT4G28510.1	288aa, >AT4G28510.1... *	prohibitin 1
2	AT1G03860.3	286aa, >AT1G03860.3... at 5:283:5:283/87.81%	prohibitin 2
3	AT5G44140.1	278aa, >AT5G44140.1... at 1:278:1:278/80.22%	prohibitin 7
4	AT3G27280.2	279aa, >AT3G27280.2... at 3.49e-91/245aa/46.42%	prohibitin 4
5	AT5G40770.1	277aa, >AT5G40770.1... at 3.49e-91/245aa/46.42%,1:276:1:276/89.86%	prohibitin 3
6	AT5G14300.1	250aa, >AT5G14300.1... at 8.29e-76/247aa/46%	prohibitin 5
>Cluster 540
0	AT2G40380.1	213aa, >AT2G40380.1... at 1:213:68:284/70.05%	prenylated RAB acceptor 1.B2
1	AT3G56110.1	209aa, >AT3G56110.1... at 1:209:69:284/72.69%	prenylated RAB acceptor 1.B1
2	AT5G05380.2	284aa, >AT5G05380.2... *	prenylated RAB acceptor 1.B3
3	AT2G38360.1	220aa, >AT2G38360.1... at 2.64e-42/200aa/47.32%,3:218:3:219/61.09%	prenylated RAB acceptor 1.B4
4	AT4G00005.1	118aa, >AT4G00005.1... at 2.64e-42/200aa/47.32%,2:101:77:176/93.00%	PRA1 (Prenylated rab acceptor) family protein
5	AT5G01640.1	223aa, >AT5G01640.1... at 2.64e-42/200aa/47.32%	prenylated RAB acceptor 1.B5
6	AT5G07110.1	217aa, >AT5G07110.1... at 1.23e-38/145aa/40.55%	prenylated RAB acceptor 1.B6
>Cluster 541
0	AT2G21190.1	269aa, >AT2G21190.1... at 2:269:6:273/90.30%	ER lumen protein retaining receptor family protein
1	AT4G38790.1	273aa, >AT4G38790.1... *	ER lumen protein retaining receptor family protein
2	AT1G75760.1	272aa, >AT1G75760.1... at 1:272:1:273/83.52%	ER lumen protein retaining receptor family protein
3	AT1G19970.1	272aa, >AT1G19970.1... at 5:272:6:273/80.97%	ER lumen protein retaining receptor family protein
4	AT3G25160.1	272aa, >AT3G25160.1... at 8:271:7:269/61.74%	ER lumen protein retaining receptor family protein
5	AT1G29330.1	215aa, >AT1G29330.1... at 2.81e-26/228aa/33.33%	ER lumen protein retaining receptor family protein
6	AT3G25040.1	215aa, >AT3G25040.1... at 2.81e-26/228aa/33.33%,1:215:1:215/68.84%	endoplasmic reticulum retention defective 2B
>Cluster 542
0	AT4G17500.1	268aa, >AT4G17500.1... *	ethylene responsive element binding factor 1
1	AT5G47220.1	243aa, >AT5G47220.1... at 40:242:63:267/66.20%	ethylene responsive element binding factor 2
2	AT2G44840.1	227aa, >AT2G44840.1... at 2.13e-38/172aa/37.88%	ethylene-responsive element binding factor 13
3	AT1G04370.1	133aa, >AT1G04370.1... at 1.38e-20/58aa/34.28%,19:132:13:139/63.28%	Ethylene-responsive element binding factor 14
4	AT3G23220.1	139aa, >AT3G23220.1... at 1.38e-20/58aa/34.28%	Integrase-type DNA-binding superfamily protein
5	AT5G43410.1	131aa, >AT5G43410.1... at 1.38e-20/58aa/34.28%,14:127:13:131/65.55%	Integrase-type DNA-binding superfamily protein
6	AT3G23230.1	140aa, >AT3G23230.1... at 4.06e-21/62aa/32.85%	Integrase-type DNA-binding superfamily protein
>Cluster 543
0	AT1G15630.1	263aa, >AT1G15630.1... *	transmembrane protein
1	AT1G15640.1	255aa, >AT1G15640.1... at 1.50e-41/226aa/36.71%	transmembrane protein
2	AT1G15620.1	245aa, >AT1G15620.1... at 1.50e-41/226aa/36.71%,1:245:1:255/60.00%	transmembrane protein
3	AT1G15610.1	244aa, >AT1G15610.1... at 3.11e-88/234aa/59.42%	transmembrane protein
4	AT1G44010.1	228aa, >AT1G44010.1... at 6.31e-29/220aa/35.96%	transmembrane protein
5	AT1G15600.1	221aa, >AT1G15600.1... at 3.45e-27/188aa/34.38%	transmembrane protein
6	AT1G15625.1	181aa, >AT1G15625.1... at 1.11e-12/180aa/31.49%	E3 ubiquitin-protein ligase
>Cluster 544
0	AT4G10850.1	258aa, >AT4G10850.1... at 1:258:1:261/73.56%	Nodulin MtN3 family protein
1	AT1G66770.1	261aa, >AT1G66770.1... *	Nodulin MtN3 family protein
2	AT3G28007.1	252aa, >AT3G28007.1... at 5.48e-58/211aa/44.44%	Nodulin MtN3 family protein
3	AT1G21460.1	248aa, >AT1G21460.1... at 4.94e-55/227aa/39.51%	Nodulin MtN3 family protein
4	AT5G62850.1	241aa, >AT5G62850.1... at 8.30e-69/232aa/46.05%	Nodulin MtN3 family protein
5	AT5G40260.1	240aa, >AT5G40260.1... at 1.48e-53/214aa/38.75%	Nodulin MtN3 family protein
6	AT3G14770.1	237aa, >AT3G14770.1... at 2.62e-43/229aa/35.02%	Nodulin MtN3 family protein
>Cluster 545
0	AT2G02470.1	256aa, >AT2G02470.1... at 1:256:1:260/69.73%	alfin-like 6
1	AT1G14510.1	252aa, >AT1G14510.1... at 3:248:4:257/64.96%	alfin-like 7
2	AT3G42790.1	250aa, >AT3G42790.1... at 1:249:1:259/73.75%	alfin-like 3
3	AT3G11200.1	246aa, >AT3G11200.1... at 9:245:9:259/60.56%	alfin-like 2
4	AT5G26210.1	255aa, >AT5G26210.1... at 1:254:1:259/72.59%	alfin-like 4
5	AT5G20510.1	260aa, >AT5G20510.1... *	alfin-like 5
6	AT5G05610.1	242aa, >AT5G05610.1... at 1.87e-87/251aa/61.57%	alfin-like 1
>Cluster 546
0	AT2G17740.1	248aa, >AT2G17740.1... at 5:248:6:250/72.98%	Cysteine/Histidine-rich C1 domain family protein
1	AT2G44370.1	250aa, >AT2G44370.1... *	Cysteine/Histidine-rich C1 domain family protein
2	AT2G44380.1	247aa, >AT2G44380.1... at 1:221:1:226/61.80%	Cysteine/Histidine-rich C1 domain family protein
3	AT5G40590.1	234aa, >AT5G40590.1... at 6:234:7:250/69.11%	Cysteine/Histidine-rich C1 domain family protein
4	AT2G28270.1	248aa, >AT2G28270.1... at 1.03e-81/186aa/46.21%,7:248:12:250/65.16%	Cysteine/Histidine-rich C1 domain family protein
5	AT5G43520.1	250aa, >AT5G43520.1... at 1.03e-81/186aa/46.21%	Cysteine/Histidine-rich C1 domain family protein
6	AT2G44390.1	210aa, >AT2G44390.1... at 1.47e-62/182aa/46.19%	Cysteine/Histidine-rich C1 domain family protein
>Cluster 547
0	AT1G76590.1	245aa, >AT1G76590.1... at 1:245:1:246/80.65%	PLATZ transcription factor family protein
1	AT1G21000.1	246aa, >AT1G21000.1... *	PLATZ transcription factor family protein
2	AT4G17900.1	227aa, >AT4G17900.1... at 2.73e-71/242aa/50.43%	PLATZ transcription factor family protein
3	AT1G32700.1	213aa, >AT1G32700.1... at 2.73e-71/242aa/50.43%,1:207:21:227/72.77%	PLATZ transcription factor family protein
4	AT5G46710.1	227aa, >AT5G46710.1... at 6.09e-52/247aa/41.85%	PLATZ transcription factor family protein
5	AT1G43000.2	224aa, >AT1G43000.2... at 8.16e-83/251aa/61.16%	PLATZ transcription factor family protein
6	AT2G27930.5	193aa, >AT2G27930.5... at 8.36e-31/122aa/30.56%	PLATZ transcription factor family protein
>Cluster 548
0	AT2G33380.1	236aa, >AT2G33380.1... at 7:227:12:232/66.06%	Caleosin-related family protein
1	AT4G26740.1	245aa, >AT4G26740.1... *	peroxygenase 1
2	AT5G55240.1	243aa, >AT5G55240.1... at 2:243:3:244/78.93%	PEROXYGENASE 2
3	AT5G29560.1	180aa, >AT5G29560.1... at 3:171:5:173/62.13%	caleosin-related family protein
4	AT1G23240.4	219aa, >AT1G23240.4... at 9.51e-49/164aa/33.63%	Caleosin-related family protein
5	AT1G70670.1	195aa, >AT1G70670.1... at 9.51e-49/164aa/33.63%,5:191:25:211/63.64%	Caleosin-related family protein
6	AT1G70680.1	192aa, >AT1G70680.1... at 9.51e-49/164aa/33.63%,11:189:30:208/63.13%	Caleosin-related family protein
>Cluster 549
0	AT2G28370.1	179aa, >AT2G28370.1... at 1:179:31:209/61.33%	Uncharacterized protein family (UPF0497)
1	AT2G37200.2	209aa, >AT2G37200.2... *	Uncharacterized protein family (UPF0497)
2	AT4G37235.1	152aa, >AT4G37235.1... at 1.28e-15/149aa/30.96%,7:149:7:152/60.81%	Uncharacterized protein family (UPF0497)
3	AT3G50810.1	154aa, >AT3G50810.1... at 1.28e-15/149aa/30.96%	Uncharacterized protein family (UPF0497)
4	AT3G53850.1	154aa, >AT3G53850.1... at 4.13e-32/153aa/40.64%	Uncharacterized protein family (UPF0497)
5	AT5G02060.1	152aa, >AT5G02060.1... at 4.13e-32/153aa/40.64%,1:151:1:151/66.23%	Uncharacterized protein family (UPF0497)
6	AT3G23200.1	153aa, >AT3G23200.1... at 6.86e-34/153aa/45.75%	Uncharacterized protein family (UPF0497)
>Cluster 550
0	AT1G73540.1	198aa, >AT1G73540.1... at 2:195:6:198/73.50%	nudix hydrolase homolog 21
1	AT1G18300.1	207aa, >AT1G18300.1... *	nudix hydrolase homolog 4
2	AT1G12880.1	203aa, >AT1G12880.1... at 6.98e-45/166aa/39.21%	nudix hydrolase homolog 12
3	AT3G26690.2	202aa, >AT3G26690.2... at 6.98e-45/166aa/39.21%,1:202:1:202/77.07%	nudix hydrolase homolog 13
4	AT2G01670.1	182aa, >AT2G01670.1... at 2.10e-59/158aa/45.9%	nudix hydrolase homolog 17
5	AT1G14860.1	176aa, >AT1G14860.1... at 2.10e-59/158aa/45.9%,1:166:6:171/83.73%	nudix hydrolase homolog 18
6	AT3G12600.1	181aa, >AT3G12600.1... at 6.14e-38/159aa/40.88%	nudix hydrolase homolog 16
>Cluster 551
0	AT4G04402.1	167aa, >AT4G04402.1... at 24:166:72:204/61.54%	two-component phosphorelay mediator
1	AT1G03430.2	157aa, >AT1G03430.2... at 1:146:50:194/66.44%	histidine-containing phosphotransfer factor 5
2	AT3G29350.1	156aa, >AT3G29350.1... at 1:155:50:204/81.29%	histidine-containing phosphotransmitter 2
3	AT5G39340.2	204aa, >AT5G39340.2... *	histidine-containing phosphotransmitter 3
4	AT1G80100.3	161aa, >AT1G80100.3... at 3.50e-21/138aa/34.78%	histidine phosphotransfer protein 6
5	AT3G21510.1	155aa, >AT3G21510.1... at 7.44e-47/151aa/50.96%	histidine-containing phosphotransmitter 1
6	AT3G16360.2	146aa, >AT3G16360.2... at 1.34e-39/135aa/42.46%	HPT phosphotransmitter 4
>Cluster 552
0	AT2G36410.1	195aa, >AT2G36410.1... *	transcriptional activator (DUF662)
1	AT3G52920.1	180aa, >AT3G52920.1... at 17:165:46:194/87.25%	transcriptional activator (DUF662)
2	AT3G09980.1	178aa, >AT3G09980.1... at 29:177:44:195/79.61%	ankyrin repeat 30A-like protein (DUF662)
3	AT5G03660.1	173aa, >AT5G03660.1... at 3:169:23:193/66.08%	transcriptional activator (DUF662)
4	AT2G27740.1	175aa, >AT2G27740.1... at 1.01e-57/148aa/48.57%	RAB6-interacting golgin (DUF662)
5	AT2G36355.1	155aa, >AT2G36355.1... at 6.69e-44/140aa/42.42%,2:155:5:164/75.00%	RAB6-interacting golgin (DUF662)
6	AT3G52900.1	164aa, >AT3G52900.1... at 6.69e-44/140aa/42.42%	RAB6-interacting golgin (DUF662)
>Cluster 553
0	AT4G24640.1	187aa, >AT4G24640.1... *	Plant invertase/pectin methylesterase inhibitor superfamily protein
1	AT5G50030.1	187aa, >AT5G50030.1... at 14:187:14:187/63.22%	Plant invertase/pectin methylesterase inhibitor superfamily protein
2	AT5G50070.1	184aa, >AT5G50070.1... at 5.28e-36/137aa/33.15%	Plant invertase/pectin methylesterase inhibitor superfamily protein
3	AT1G54980.1	181aa, >AT1G54980.1... at 2.11e-35/154aa/36.46%	Plant invertase/pectin methylesterase inhibitor superfamily protein
4	AT5G50040.1	175aa, >AT5G50040.1... at 1.21e-36/133aa/35.22%	Plant invertase/pectin methylesterase inhibitor superfamily protein
5	AT5G50050.1	175aa, >AT5G50050.1... at 1.21e-36/133aa/35.22%,1:171:1:173/60.12%	Plant invertase/pectin methylesterase inhibitor superfamily protein
6	AT5G50060.1	167aa, >AT5G50060.1... at 1.44e-26/134aa/32.33%	Plant invertase/pectin methylesterase inhibitor superfamily protein
>Cluster 554
0	AT4G22820.2	176aa, >AT4G22820.2... *	A20/AN1-like zinc finger family protein
1	AT4G12040.1	175aa, >AT4G12040.1... at 1:175:1:176/65.56%	A20/AN1-like zinc finger family protein
2	AT1G12440.2	168aa, >AT1G12440.2... at 1:168:1:176/60.00%	A20/AN1-like zinc finger family protein
3	AT1G51200.2	174aa, >AT1G51200.2... at 2.98e-26/166aa/37.35%	A20/AN1-like zinc finger family protein
4	AT2G36320.1	161aa, >AT2G36320.1... at 2.05e-31/158aa/38.59%,1:161:1:170/69.71%	A20/AN1-like zinc finger family protein
5	AT3G52800.2	170aa, >AT3G52800.2... at 2.05e-31/158aa/38.59%	A20/AN1-like zinc finger family protein
6	AT2G27580.1	164aa, >AT2G27580.1... at 5.30e-26/67:33aa/33.53%	A20/AN1-like zinc finger family protein
>Cluster 555
0	AT4G31310.2	175aa, >AT4G31310.2... *	AIG2-like (avirulence induced gene) family protein
1	AT5G39720.1	165aa, >AT5G39720.1... at 5.93e-58/165aa/47.39%,3:165:3:165/75.46%	avirulence induced protein 2 like protein
2	AT5G39730.1	172aa, >AT5G39730.1... at 5.93e-58/165aa/47.39%	AIG2-like (avirulence induced gene) family protein
3	AT3G28930.1	170aa, >AT3G28930.1... at 9.60e-59/157aa/48.53%	AIG2-like (avirulence induced gene) family protein
4	AT3G28940.1	169aa, >AT3G28940.1... at 9.60e-59/157aa/48.53%,1:169:1:169/86.39%	AIG2-like (avirulence induced gene) family protein
5	AT3G28950.1	166aa, >AT3G28950.1... at 9.49e-53/160aa/46.98%	AIG2-like (avirulence induced gene) family protein
6	AT2G24390.1	153aa, >AT2G24390.1... at 1.05e-60/151aa/58.82%	AIG2-like (avirulence induced gene) family protein
>Cluster 556
0	AT4G33465.2	164aa, >AT4G33465.2... *	SCR-like 22
1	AT4G14785.1	95aa, >AT4G14785.1... at 1:93:3:95/61.29%	SCR-like 23
2	AT4G10457.1	93aa, >AT4G10457.1... at 3.66e-09/86aa/33.33%	SCR-like 1
3	AT1G65113.1	93aa, >AT1G65113.1... at 1.28e-07/72aa/31.18%	SCR-like 2
4	AT1G08695.1	89aa, >AT1G08695.1... at 4.09e-07/85aa/30.33%	SCR-like 3
5	AT4G22115.1	86aa, >AT4G22115.1... at 3.44e-10/79aa/35.22%,1:82:1:84/69.05%	SCR-like 14
6	AT4G22105.1	87aa, >AT4G22105.1... at 3.44e-10/79aa/35.22%	SCR-like 26
>Cluster 557
0	AT2G40110.1	130aa, >AT2G40110.1... at 1:130:34:162/70.00%	Yippee family putative zinc-binding protein
1	AT3G55890.1	121aa, >AT3G55890.1... at 1:112:34:145/66.96%	Yippee family putative zinc-binding protein
2	AT3G11230.2	162aa, >AT3G11230.2... *	Yippee family putative zinc-binding protein
3	AT5G53940.1	130aa, >AT5G53940.1... at 2.20e-47/130aa/53.84%	Yippee family putative zinc-binding protein
4	AT3G08990.1	129aa, >AT3G08990.1... at 4.22e-53/128aa/56.58%	Yippee family putative zinc-binding protein
5	AT4G27745.2	107aa, >AT4G27745.2... at 4.22e-35/92aa/45.79%	Yippee family putative zinc-binding protein
6	AT4G27740.1	106aa, >AT4G27740.1... at 4.07e-25/93aa/37.73%	Yippee family putative zinc-binding protein
>Cluster 558
0	AT1G75590.1	154aa, >AT1G75590.1... *	SAUR-like auxin-responsive protein family
1	AT1G19840.1	153aa, >AT1G19840.1... at 1:153:1:154/81.82%	SAUR-like auxin-responsive protein family
2	AT5G10990.1	148aa, >AT5G10990.1... at 1:148:1:154/79.35%	SAUR-like auxin-responsive protein family
3	AT4G34750.1	151aa, >AT4G34750.1... at 4.50e-40/154aa/49%	SAUR-like auxin-responsive protein family
4	AT2G28085.1	125aa, >AT2G28085.1... at 1.95e-15/100aa/31.2%	SAUR-like auxin-responsive protein family
5	AT1G43040.2	107aa, >AT1G43040.2... at 1.96e-11/88aa/31.25%,1:94:1:96/65.62%	SAUR-like auxin-responsive protein family
6	AT5G42410.1	111aa, >AT5G42410.1... at 1.96e-11/88aa/31.25%	SAUR-like auxin-responsive protein family
>Cluster 559
0	AT2G04115.1	152aa, >AT2G04115.1... *	Plant self-incompatibility protein S1 family
1	AT1G09245.1	140aa, >AT1G09245.1... at 1.63e-21/139aa/33.57%	Plant self-incompatibility protein S1 family
2	AT1G51230.1	125aa, >AT1G51230.1... at 1.54e-31/137aa/40.71%,1:125:13:138/70.08%	Plant self-incompatibility protein S1 family
3	AT1G51240.1	139aa, >AT1G51240.1... at 1.54e-31/137aa/40.71%	Plant self-incompatibility protein S1 family
4	AT1G51250.1	139aa, >AT1G51250.1... at 1.54e-31/137aa/40.71%,1:139:1:139/87.77%	Plant self-incompatibility protein S1 family
5	AT5G39493.1	133aa, >AT5G39493.1... at 1.83e-21/129aa/34.58%	Plant self-incompatibility protein S1 family
6	AT3G10455.1	132aa, >AT3G10455.1... at 3.83e-16/138aa/34.09%	plant self-incompatibility protein S1 family protein
>Cluster 560
0	AT2G30420.1	112aa, >AT2G30420.1... *	Homeodomain-like superfamily protein
1	AT2G30432.1	84aa, >AT2G30432.1... at 1:84:1:89/75.28%	Homeodomain-like superfamily protein
2	AT2G30424.1	100aa, >AT2G30424.1... at 1:99:1:103/67.96%	Homeodomain-like superfamily protein
3	AT5G53200.1	106aa, >AT5G53200.1... at 1:96:1:103/64.08%	Homeodomain-like superfamily protein
4	AT2G46410.1	94aa, >AT2G46410.1... at 2.41e-29/76aa/48.42%	Homeodomain-like superfamily protein
5	AT4G01060.1	77aa, >AT4G01060.1... at 2.41e-29/76aa/48.42%,1:77:10:80/67.53%	CAPRICE-like MYB3
6	AT1G01380.1	84aa, >AT1G01380.1... at 2.73e-21/56aa/39.28%	Homeodomain-like superfamily protein
>Cluster 561
0	AT1G10717.1	91aa, >AT1G10717.1... *	EMBRYO SURROUNDING FACTOR-like protein
1	AT2G16225.1	89aa, >AT2G16225.1... at 6.17e-24/87aa/47.19%	EMBRYO SURROUNDING FACTOR-like protein
2	AT1G27135.1	89aa, >AT1G27135.1... at 2.42e-27/83aa/50.56%	maternally expressed family protein
3	AT1G10715.1	87aa, >AT1G10715.1... at 1.89e-26/83aa/51.72%	EMBRYO SURROUNDING FACTOR-like protein
4	AT1G10747.1	84aa, >AT1G10747.1... at 7.01e-26/90aa/53.57%	maternally expressed family protein
5	AT1G10745.1	83aa, >AT1G10745.1... at 4.81e-16/87aa/44.57%	maternally expressed family protein
6	AT2G41415.1	75aa, >AT2G41415.1... at 1.26e-16/75aa/44%	maternally expressed family protein
>Cluster 562
0	AT3G55515.1	80aa, >AT3G55515.1... *	ROTUNDIFOLIA like 7
1	AT2G36985.1	53aa, >AT2G36985.1... at 1.47e-08/50aa/31.03%,7:50:9:52/65.91%	DVL family protein
2	AT3G53232.1	57aa, >AT3G53232.1... at 1.47e-08/50aa/31.03%	ROTUNDIFOLIA like 1
3	AT1G13245.1	41aa, >AT1G13245.1... at 1.09e-10/44aa/42.55%,3:41:8:46/71.79%	ROTUNDIFOLIA like 17
4	AT1G68825.1	46aa, >AT1G68825.1... at 1.09e-10/44aa/42.55%	ROTUNDIFOLIA like 15
5	AT1G67265.1	40aa, >AT1G67265.1... at 1.09e-10/44aa/42.55%,3:40:10:46/63.16%	ROTUNDIFOLIA like 21
6	AT3G25717.1	40aa, >AT3G25717.1... at 1.09e-10/44aa/42.55%,1:40:8:46/70.00%	ROTUNDIFOLIA like 16
>Cluster 563
0	AT4G13075.1	77aa, >AT4G13075.1... *	RALF-like 30
1	AT3G25170.1	77aa, >AT3G25170.1... at 1.14e-23/74aa/48.05%	ralf-like 26
2	AT3G25165.1	75aa, >AT3G25165.1... at 7.62e-13/76aa/42.66%	ralf-like 25
3	AT2G19020.1	73aa, >AT2G19020.1... at 4.77e-09/74aa/45.94%	ralf-like 10
4	AT2G19030.1	72aa, >AT2G19030.1... at 4.77e-09/74aa/45.94%,1:72:1:73/76.71%	ralf-like 11
5	AT2G19045.1	72aa, >AT2G19045.1... at 4.77e-09/74aa/45.94%,1:72:1:73/76.71%,1:72:1:72/97.22%	RALF-like 13
6	AT2G19040.1	72aa, >AT2G19040.1... at 4.77e-09/74aa/45.94%,1:72:1:73/76.71%,1:72:1:72/94.44%	RALF-like 12
>Cluster 564
0	AT1G59077.1	665aa, >AT1G59077.1... at 69:665:1241:1844/78.48%	B-block-binding subunit of TFIIIC protein
1	AT1G59453.1	665aa, >AT1G59453.1... at 69:665:1241:1844/78.48%,1:665:1:665/100.00%	B-block-binding subunit of TFIIIC protein
2	AT1G58766.1	665aa, >AT1G58766.1... at 69:665:1241:1844/78.48%,1:665:1:665/100.00%	B-block-binding subunit of TFIIIC protein
3	AT1G17450.2	1844aa, >AT1G17450.2... *	B-block binding subunit of TFIIIC
4	AT1G59460.1	199aa, >AT1G59460.1... at 1:199:706:905/84.00%	B-block-binding subunit of TFIIIC protein
5	AT1G59470.1	663aa, >AT1G59470.1... at 0.0/719aa/75.26%	B-block-binding subunit of TFIIIC protein
>Cluster 565
0	AT4G19520.1	1745aa, >AT4G19520.1... *	disease resistance protein (TIR-NBS-LRR class) family
1	AT2G17050.2	1387aa, >AT2G17050.2... at 0.0/1154:167aa/41.88%	disease resistance protein (TIR-NBS-LRR class)
2	AT5G45260.1	1289aa, >AT5G45260.1... at 0.0/858aa/31.73%	Disease resistance protein (TIR-NBS-LRR class)
3	AT3G51560.1	1254aa, >AT3G51560.1... at 0.0/1290aa/48.48%	Disease resistance protein (TIR-NBS-LRR class) family
4	AT5G45210.4	726aa, >AT5G45210.4... at 8.24e-149/676aa/41.59%	Disease resistance protein (TIR-NBS-LRR class) family
5	AT2G17055.1	137aa, >AT2G17055.1... at 2.85e-11/131aa/34.3%	Toll-Interleukin-Resistance (TIR) domain family protein
>Cluster 566
0	AT1G18910.1	1254aa, >AT1G18910.1... at 1:1254:1:1259/60.59%	zinc ion binding protein
1	AT1G74770.1	1259aa, >AT1G74770.1... *	zinc ion binding protein
2	AT5G25560.3	318aa, >AT5G25560.3... at 1.45e-55/313aa/36.36%	CHY-type/CTCHY-type/RING-type Zinc finger protein
3	AT5G22920.1	291aa, >AT5G22920.1... at 1.45e-55/313aa/36.36%,17:273:53:318/60.30%	CHY-type/CTCHY-type/RING-type Zinc finger protein
4	AT3G62970.1	287aa, >AT3G62970.1... at 5.38e-56/260aa/36.11%	zinc finger (C3HC4-type RING finger) family protein
5	AT5G18650.1	267aa, >AT5G18650.1... at 5.38e-56/260aa/36.11%,5:266:23:282/62.60%	CHY-type/CTCHY-type/RING-type Zinc finger protein
>Cluster 567
0	AT4G23160.2	1043aa, >AT4G23160.2... *	cysteine-rich RECEPTOR-like kinase
1	AT4G23170.1	265aa, >AT4G23170.1... at 1:262:598:867/80.81%	receptor-like protein kinase-related family protein
2	AT4G23180.1	669aa, >AT4G23180.1... at 0.0/417aa/48.45%,9:648:2:657/67.98%	cysteine-rich RLK (RECEPTOR-like protein kinase) 10
3	AT4G23140.2	680aa, >AT4G23140.2... at 0.0/417aa/48.45%	cysteine-rich RLK (RECEPTOR-like protein kinase) 6
4	ATMG00810.1	241aa, >ATMG00810.1... at 1.85e-51/224aa/37.75%	DNA/RNA polymerases superfamily protein
5	ATMG00240.1	112aa, >ATMG00240.1... at 6.45e-30/79aa/43.75%	Gag-Pol-related retrotransposon family protein
>Cluster 568
0	AT4G08380.1	437aa, >AT4G08380.1... at 23:437:500:925/61.64%	Proline-rich extensin-like family protein
1	AT1G23720.2	919aa, >AT1G23720.2... at 32:919:97:991/87.83%	Proline-rich extensin-like family protein
2	AT1G26240.1	478aa, >AT1G26240.1... at 31:478:168:624/61.80%	Proline-rich extensin-like family protein
3	AT1G26250.1	443aa, >AT1G26250.1... at 28:443:202:624/60.53%	Proline-rich extensin-like family protein
4	AT3G28550.1	1024aa, >AT3G28550.1... *	Proline-rich extensin-like family protein
5	AT3G54580.1	957aa, >AT3G54580.1... at 3:957:3:958/84.65%	Proline-rich extensin-like family protein
>Cluster 569
0	AT3G05790.1	942aa, >AT3G05790.1... at 1:941:46:981/63.60%	lon protease 4
1	AT5G26860.1	985aa, >AT5G26860.1... *	lon protease 1
2	AT3G05780.1	925aa, >AT3G05780.1... at 0.0/997aa/71.02%	lon protease 3
3	AT5G47040.1	889aa, >AT5G47040.1... at 5.00e-149/761aa/32.05%	lon protease 2
4	AT3G05775.1	135aa, >AT3G05775.1... at 1.00e-46/136aa/57.77%	lon protease-like protein
5	AT1G07190.1	55aa, >AT1G07190.1... at 2.01e-09/55aa/50.9%	Lon protease
>Cluster 570
0	AT1G53840.1	586aa, >AT1G53840.1... at 44:577:428:959/61.14%	pectin methylesterase 1
1	AT3G14300.1	968aa, >AT3G14300.1... *	pectinesterase family protein
2	AT3G10710.1	561aa, >AT3G10710.1... at 1.26e-136/529aa/41.94%,5:559:4:562/68.72%	root hair specific 12
3	AT5G04960.1	564aa, >AT5G04960.1... at 1.26e-136/529aa/41.94%	Plant invertase/pectin methylesterase inhibitor superfamily
4	AT2G43050.1	518aa, >AT2G43050.1... at 7.50e-107/435aa/36.22%,6:517:7:529/66.85%	Plant invertase/pectin methylesterase inhibitor superfamily
5	AT3G59010.1	529aa, >AT3G59010.1... at 7.50e-107/435aa/36.22%	pectin methylesterase 61
>Cluster 571
0	AT3G44200.1	957aa, >AT3G44200.1... *	serine/threonine-protein kinase NEK5
1	AT1G54510.3	613aa, >AT1G54510.3... at 9.38e-146/286:58aa/38.17%	NIMA-related serine/threonine kinase 1
2	AT3G63280.4	610aa, >AT3G63280.4... at 3.04e-140/370:58aa/40.32%	NIMA-related kinase 4
3	AT3G04810.3	607aa, >AT3G04810.3... at 8.74e-144/264:58aa/36.73%	NIMA-related kinase 2
4	AT5G28290.2	569aa, >AT5G28290.2... at 5.54e-143/270:58aa/39.89%	NIMA-related kinase 3
5	AT3G20860.1	417aa, >AT3G20860.1... at 9.33e-143/264aa/45.56%	Serine/Threonine kinase catalytic domain protein
>Cluster 572
0	AT2G43150.1	212aa, >AT2G43150.1... at 34:210:638:815/64.40%	Proline-rich extensin-like family protein
1	AT3G19020.1	956aa, >AT3G19020.1... *	Leucine-rich repeat (LRR) family protein
2	AT1G49490.2	853aa, >AT1G49490.2... at 0.0/396aa/34.11%	Leucine-rich repeat (LRR) family protein
3	AT2G15880.1	727aa, >AT2G15880.1... at 0.0/370aa/35.57%	Leucine-rich repeat (LRR) family protein
4	AT4G33970.1	699aa, >AT4G33970.1... at 0.0/370aa/35.57%,45:695:19:676/72.94%	Leucine-rich repeat (LRR) family protein
5	AT4G28380.1	392aa, >AT4G28380.1... at 1.75e-119/322aa/44.13%	Leucine-rich repeat (LRR) family protein
>Cluster 573
0	AT1G73370.1	942aa, >AT1G73370.1... *	sucrose synthase 6
1	AT5G37180.1	837aa, >AT5G37180.1... at 1:806:8:816/67.41%	sucrose synthase 5
2	AT4G02280.1	809aa, >AT4G02280.1... at 0.0/804aa/55.8%	sucrose synthase 3
3	AT3G43190.1	808aa, >AT3G43190.1... at 0.0/804aa/55.8%,8:808:6:809/68.66%	sucrose synthase 4
4	AT5G20830.1	808aa, >AT5G20830.1... at 0.0/804aa/55.8%,8:808:6:809/67.91%	sucrose synthase 1
5	AT5G49190.1	807aa, >AT5G49190.1... at 0.0/804aa/55.8%,5:806:8:809/74.94%	sucrose synthase 2
>Cluster 574
0	AT1G17420.1	919aa, >AT1G17420.1... at 1:919:1:926/83.39%	lipoxygenase 3
1	AT1G72520.1	926aa, >AT1G72520.1... *	PLAT/LH2 domain-containing lipoxygenase family protein
2	AT1G67560.1	918aa, >AT1G67560.1... at 0.0/921aa/50.1%	PLAT/LH2 domain-containing lipoxygenase family protein
3	AT3G45140.1	897aa, >AT3G45140.1... at 0.0/835aa/42.58%	lipoxygenase 2
4	AT1G55020.1	859aa, >AT1G55020.1... at 0.0/863aa/42.72%,15:859:29:886/63.02%	lipoxygenase 1
5	AT3G22400.1	886aa, >AT3G22400.1... at 0.0/863aa/42.72%	PLAT/LH2 domain-containing lipoxygenase family protein
>Cluster 575
0	AT3G59420.1	896aa, >AT3G59420.1... *	crinkly4
1	AT2G39180.1	777aa, >AT2G39180.1... at 1.80e-107/815aa/32.81%	CRINKLY4 related 2
2	AT3G09780.1	776aa, >AT3G09780.1... at 9.22e-101/819aa/31.95%	CRINKLY4 related 1
3	AT4G10390.1	342aa, >AT4G10390.1... at 6.68e-40/339aa/30.28%,1:340:1:347/79.08%	Protein kinase superfamily protein
4	AT1G33260.1	349aa, >AT1G33260.1... at 6.68e-40/339aa/30.28%	Protein kinase superfamily protein
5	AT5G46080.1	333aa, >AT5G46080.1... at 3.49e-52/290aa/33.93%	Protein kinase superfamily protein
>Cluster 576
0	AT4G20430.3	856aa, >AT4G20430.3... at 3:718:3:703/76.57%	Subtilase family protein
1	AT1G30600.1	832aa, >AT1G30600.1... at 6:691:6:701/63.94%	Subtilase family protein
2	AT5G44530.2	865aa, >AT5G44530.2... *	Subtilase family protein
3	AT1G62340.1	833aa, >AT1G62340.1... at 1.34e-163/866aa/39.73%	PA-domain containing subtilase family protein
4	AT2G19170.1	815aa, >AT2G19170.1... at 0.0/836aa/44.55%,1:815:1:816/88.11%	subtilisin-like serine protease 3
5	AT4G30020.1	816aa, >AT4G30020.1... at 0.0/836aa/44.55%	PA-domain containing subtilase family protein
>Cluster 577
0	AT2G46920.2	857aa, >AT2G46920.2... *	Protein phosphatase 2C family protein
1	AT2G35350.1	784aa, >AT2G35350.1... at 9.66e-115/374:370aa/41.32%	poltergeist like 1
2	AT3G09400.1	650aa, >AT3G09400.1... at 9.72e-108/312:323aa/43.7%,73:650:81:674/60.92%	pol-like 3
3	AT5G02400.1	674aa, >AT5G02400.1... at 9.72e-108/312:323aa/43.7%	pol-like 2
4	AT2G28890.1	654aa, >AT2G28890.1... at 1.01e-108/342:364aa/48.86%,1:654:1:662/80.84%	poltergeist like 4
5	AT1G07630.1	662aa, >AT1G07630.1... at 1.01e-108/342:364aa/48.86%	pol-like 5
>Cluster 578
0	AT5G21222.2	832aa, >AT5G21222.2... *	protein kinase family protein
1	AT5G25630.2	600aa, >AT5G25630.2... at 1.68e-166/484aa/41.33%	Tetratricopeptide repeat (TPR)-like superfamily protein
2	AT4G24400.1	446aa, >AT4G24400.1... at 3.68e-126/449aa/48.65%	CBL-interacting protein kinase 8
3	AT1G48260.1	432aa, >AT1G48260.1... at 1.77e-99/267aa/31.23%,4:432:13:444/77.78%	CBL-interacting protein kinase 17
4	AT3G17510.1	444aa, >AT3G17510.1... at 1.77e-99/267aa/31.23%	CBL-interacting protein kinase 1
5	AT5G57630.1	417aa, >AT5G57630.1... at 1.65e-97/289aa/36.21%	CBL-interacting protein kinase 21
>Cluster 579
0	AT1G68690.2	708aa, >AT1G68690.2... at 4:708:46:762/64.16%	Protein kinase superfamily protein
1	AT1G26150.1	762aa, >AT1G26150.1... *	proline-rich extensin-like receptor kinase 10
2	AT1G70460.1	710aa, >AT1G70460.1... at 2.35e-153/349aa/30.09%,4:710:7:720/67.57%	root hair specific 10
3	AT1G70450.1	394aa, >AT1G70450.1... at 2.35e-153/349aa/30.09%,26:355:348:676/79.70%	Protein kinase superfamily protein
4	AT1G23540.1	720aa, >AT1G23540.1... at 2.35e-153/349aa/30.09%	Protein kinase superfamily protein
5	AT5G38560.1	682aa, >AT5G38560.1... at 0.0/405aa/39.44%	Protein kinase superfamily protein
>Cluster 580
0	AT1G24220.1	745aa, >AT1G24220.1... *	paired amphipathic helix repeat-containing protein
1	AT1G27270.1	241aa, >AT1G27270.1... at 2.37e-26/265aa/33.99%,3:241:3:248/64.66%	Paired amphipathic helix (PAH2) superfamily protein
2	AT1G24250.1	252aa, >AT1G24250.1... at 2.37e-26/265aa/33.99%	Paired amphipathic helix (PAH2) superfamily protein
3	AT1G23810.1	241aa, >AT1G23810.1... at 2.37e-26/265aa/33.99%,1:241:1:252/82.94%	Paired amphipathic helix (PAH2) superfamily protein
4	AT1G24230.1	246aa, >AT1G24230.1... at 1.02e-27/278aa/38.61%	Paired amphipathic helix (PAH2) superfamily protein
5	AT1G27240.1	187aa, >AT1G27240.1... at 1.26e-32/238aa/44.38%	Paired amphipathic helix (PAH2) superfamily protein
>Cluster 581
0	AT2G07771.2	256aa, >AT2G07771.2... at 15:242:395:611/91.23%	Cytochrome C assembly protein
1	AT2G07681.1	736aa, >AT2G07681.1... *	Cytochrome C assembly protein
2	ATMG00900.1	256aa, >ATMG00900.1... at 15:242:395:611/91.23%	cytochrome C biogenesis 256
3	AT2G07773.1	273aa, >AT2G07773.1... at 9.52e-75/144aa/52.18%	cytochrome B/B6 protein
4	ATMG00910.1	215aa, >ATMG00910.1... at 9.52e-75/144aa/52.18%,1:206:1:206/97.57%	cytochrome B/B6 protein
5	ATMG00890.1	107aa, >ATMG00890.1... at 1.73e-19/60aa/54.2%	hypothetical protein
>Cluster 582
0	AT1G17630.1	732aa, >AT1G17630.1... *	Pentatricopeptide repeat (PPR-like) superfamily protein
1	AT2G37310.1	658aa, >AT2G37310.1... at 1.87e-90/667aa/30.69%	Pentatricopeptide repeat (PPR) superfamily protein
2	AT2G21090.1	598aa, >AT2G21090.1... at 1.43e-101/586aa/31.93%	Pentatricopeptide repeat (PPR-like) superfamily protein
3	AT5G59200.1	545aa, >AT5G59200.1... at 1.26e-101/543aa/33.57%	Tetratricopeptide repeat (TPR)-like superfamily protein
4	AT3G21470.1	524aa, >AT3G21470.1... at 1.11e-76/554aa/32.06%	Pentatricopeptide repeat (PPR-like) superfamily protein
5	AT1G03510.1	430aa, >AT1G03510.1... at 4.83e-71/421aa/31.39%	Tetratricopeptide repeat (TPR)-like superfamily protein
>Cluster 583
0	AT3G26840.1	701aa, >AT3G26840.1... at 1:574:1:558/61.90%	Esterase/lipase/thioesterase family protein
1	AT5G41120.3	689aa, >AT5G41120.3... at 4:559:1:558/78.29%	Esterase/lipase/thioesterase family protein
2	AT5G41130.3	716aa, >AT5G41130.3... *	Esterase/lipase/thioesterase family protein
3	AT1G54570.1	705aa, >AT1G54570.1... at 0.0/647aa/41.56%	Esterase/lipase/thioesterase family protein
4	AT3G02030.2	667aa, >AT3G02030.2... at 0.0/643aa/47.67%	transferase
5	AT3G26820.1	635aa, >AT3G26820.1... at 0.0/640aa/58.89%	Esterase/lipase/thioesterase family protein
>Cluster 584
0	AT2G23100.1	712aa, >AT2G23100.1... *	Cysteine/Histidine-rich C1 domain family protein
1	AT1G55430.1	657aa, >AT1G55430.1... at 6.36e-178/458:110aa/48.05%,10:655:43:684/63.23%	Cysteine/Histidine-rich C1 domain family protein
2	AT5G42280.1	694aa, >AT5G42280.1... at 6.36e-178/458:110aa/48.05%	Cysteine/Histidine-rich C1 domain family protein
3	AT1G55700.1	680aa, >AT1G55700.1... at 2.08e-166/483aa/38.82%	Cysteine/Histidine-rich C1 domain family protein
4	AT1G50190.1	620aa, >AT1G50190.1... at 1.31e-139/455:95aa/45.16%	Cysteine/Histidine-rich C1 domain family protein
5	AT3G13590.1	514aa, >AT3G13590.1... at 1.85e-95/484aa/37.35%	Cysteine/Histidine-rich C1 domain family protein
>Cluster 585
0	AT1G50610.1	686aa, >AT1G50610.1... *	Leucine-rich repeat protein kinase family protein
1	AT3G20190.1	679aa, >AT3G20190.1... at 4:679:4:686/71.02%	Leucine-rich repeat protein kinase family protein
2	AT4G31250.1	677aa, >AT4G31250.1... at 2.96e-110/275:225aa/37.66%	Leucine-rich repeat protein kinase family protein
3	AT2G07040.1	647aa, >AT2G07040.1... at 2.07e-101/275:199aa/39.66%,9:647:19:662/64.41%	Leucine-rich repeat protein kinase family protein
4	AT5G35390.1	662aa, >AT5G35390.1... at 2.07e-101/275:199aa/39.66%	Leucine-rich repeat protein kinase family protein
5	AT1G72460.1	645aa, >AT1G72460.1... at 1.12e-55/220:287aa/34.26%	Leucine-rich repeat protein kinase family protein
>Cluster 586
0	AT1G57800.2	664aa, >AT1G57800.2... *	zinc finger (C3HC4-type RING finger) family protein
1	AT1G57820.1	645aa, >AT1G57820.1... at 6:644:6:658/74.36%	Zinc finger (C3HC4-type RING finger) family protein
2	AT1G66050.1	623aa, >AT1G66050.1... at 0.0/618aa/63.46%	Zinc finger (C3HC4-type RING finger) family protein
3	AT1G66040.1	622aa, >AT1G66040.1... at 0.0/618aa/63.46%,1:622:1:623/99.20%	Zinc finger (C3HC4-type RING finger) family protein
4	AT5G39550.1	617aa, >AT5G39550.1... at 0.0/618aa/63.46%,1:617:1:623/92.64%	Zinc finger (C3HC4-type RING finger) family protein
5	AT4G08590.1	466aa, >AT4G08590.1... at 4.74e-160/501aa/55.15%	ORTHRUS-like protein
>Cluster 587
0	AT1G04780.1	665aa, >AT1G04780.1... *	Ankyrin repeat family protein
1	AT1G11740.1	644aa, >AT1G11740.1... at 1.76e-109/312:79aa/33.48%	ankyrin repeat family protein
2	AT1G62045.1	67aa, >AT1G62045.1... at 1.76e-109/312:79aa/33.48%,1:67:573:643/66.20%	ankyrin repeat protein
3	AT3G04470.1	641aa, >AT3G04470.1... at 0.0/647aa/56%	Ankyrin repeat family protein
4	AT1G62050.1	625aa, >AT1G62050.1... at 9.29e-117/329:158aa/37.6%	Ankyrin repeat family protein
5	AT3G24210.1	608aa, >AT3G24210.1... at 0.0/639aa/64.8%	Ankyrin repeat family protein
>Cluster 588
0	AT4G18010.1	647aa, >AT4G18010.1... *	myo-inositol polyphosphate 5-phosphatase 2
1	AT1G05470.2	618aa, >AT1G05470.2... at 9.49e-88/262:180aa/32.03%	DNAse I-like superfamily protein
2	AT2G32010.3	595aa, >AT2G32010.3... at 2.48e-88/248:135aa/31.93%	CVP2 like 1
3	AT5G65090.1	530aa, >AT5G65090.1... at 3.16e-77/249:83aa/31.13%	DNAse I-like superfamily protein
4	AT2G37440.1	480aa, >AT2G37440.1... at 7.52e-80/250:174aa/40%	DNAse I-like superfamily protein
5	AT5G04980.2	467aa, >AT5G04980.2... at 4.07e-80/247:67aa/32.97%	DNAse I-like superfamily protein
>Cluster 589
0	AT2G19900.1	581aa, >AT2G19900.1... at 10:581:75:646/77.27%	NADP-malic enzyme 1
1	AT1G79750.1	646aa, >AT1G79750.1... *	NADP-malic enzyme 4
2	AT5G11670.1	588aa, >AT5G11670.1... at 17:588:75:646/77.80%	NADP-malic enzyme 2
3	AT5G25880.1	588aa, >AT5G25880.1... at 17:588:75:646/77.80%,1:588:1:588/90.99%	NADP-malic enzyme 3
4	AT2G13560.1	623aa, >AT2G13560.1... at 5.43e-128/516aa/34.77%	NAD-dependent malic enzyme 1
5	AT4G00570.1	607aa, >AT4G00570.1... at 5.43e-128/516aa/34.77%,32:606:39:621/63.46%	NAD-dependent malic enzyme 2
>Cluster 590
0	AT5G13820.1	641aa, >AT5G13820.1... *	telomeric DNA binding protein 1
1	AT1G07540.1	631aa, >AT1G07540.1... at 2.70e-76/426aa/32.01%	TRF-like 2
2	AT3G12560.2	620aa, >AT3G12560.2... at 2.25e-172/646aa/55.8%	TRF-like 9
3	AT3G46590.2	553aa, >AT3G46590.2... at 8.31e-60/414aa/30.56%,1:542:1:557/60.21%	TRF-like 1
4	AT5G59430.2	578aa, >AT5G59430.2... at 8.31e-60/414aa/30.56%	telomeric repeat binding protein 1
5	AT3G53790.1	401aa, >AT3G53790.1... at 1.35e-33/104:84aa/30.42%	TRF-like 4
>Cluster 591
0	AT1G51270.3	638aa, >AT1G51270.3... *	vesicle-associated protein 1-4
1	AT2G45140.1	239aa, >AT2G45140.1... at 6.48e-75/161aa/44.74%,1:239:17:256/82.99%	plant VAP homolog 12
2	AT2G23830.1	149aa, >AT2G23830.1... at 6.48e-75/161aa/44.74%,1:127:17:143/79.53%	PapD-like superfamily protein
3	AT3G60600.1	256aa, >AT3G60600.1... at 6.48e-75/161aa/44.74%	vesicle associated protein
4	AT4G00170.1	240aa, >AT4G00170.1... at 8.60e-50/160aa/37.08%	Plant VAMP (vesicle-associated membrane protein) family protein
5	AT5G47180.1	221aa, >AT5G47180.1... at 3.08e-36/161aa/30.31%	Plant VAMP (vesicle-associated membrane protein) family protein
>Cluster 592
0	AT1G09420.2	636aa, >AT1G09420.2... *	glucose-6-phosphate dehydrogenase 4
1	AT1G24280.1	599aa, >AT1G24280.1... at 0.0/494aa/44.16%	glucose-6-phosphate dehydrogenase 3
2	AT5G13110.1	596aa, >AT5G13110.1... at 0.0/494aa/44.16%,27:596:33:599/88.31%	glucose-6-phosphate dehydrogenase 2
3	AT5G35790.1	576aa, >AT5G35790.1... at 0.0/494aa/44.16%,89:574:111:596/81.07%	glucose-6-phosphate dehydrogenase 1
4	AT3G27300.4	587aa, >AT3G27300.4... at 7.43e-117/497aa/34.52%	glucose-6-phosphate dehydrogenase 5
5	AT5G40760.1	515aa, >AT5G40760.1... at 7.43e-117/497aa/34.52%,1:515:72:587/88.95%	glucose-6-phosphate dehydrogenase 6
>Cluster 593
0	AT2G27050.1	584aa, >AT2G27050.1... at 2:516:1:514/74.57%	ETHYLENE-INSENSITIVE3-like 1
1	AT3G20770.1	628aa, >AT3G20770.1... *	Ethylene insensitive 3 family protein
2	AT1G73730.1	568aa, >AT1G73730.1... at 2.77e-120/295aa/32.04%	ETHYLENE-INSENSITIVE3-like 3
3	AT5G65100.1	558aa, >AT5G65100.1... at 1.01e-99/410aa/31.72%	Ethylene insensitive 3 family protein
4	AT5G21120.2	526aa, >AT5G21120.2... at 7.89e-111/401aa/36.31%	ETHYLENE-INSENSITIVE3-like 2
5	AT5G10120.1	472aa, >AT5G10120.1... at 3.14e-98/252aa/30.93%	Ethylene insensitive 3 family protein
>Cluster 594
0	AT4G24390.1	623aa, >AT4G24390.1... *	RNI-like superfamily protein
1	AT5G49980.1	619aa, >AT5G49980.1... at 1:619:1:623/78.81%	auxin F-box protein 5
2	AT4G03190.1	585aa, >AT4G03190.1... at 1.34e-177/566aa/45.71%,1:574:5:579/70.26%	GRR1-like protein 1
3	AT3G62980.1	594aa, >AT3G62980.1... at 1.34e-177/566aa/45.71%	F-box/RNI-like superfamily protein
4	AT1G12820.1	577aa, >AT1G12820.1... at 0.0/575aa/49.82%	auxin signaling F-box 3
5	AT3G26810.1	575aa, >AT3G26810.1... at 0.0/575aa/49.82%,1:575:1:577/86.14%	auxin signaling F-box 2
>Cluster 595
0	AT2G20800.1	582aa, >AT2G20800.1... at 5:514:5:514/62.60%	NAD(P)H dehydrogenase B4
1	AT4G05020.2	619aa, >AT4G05020.2... *	NAD(P)H dehydrogenase B2
2	AT4G21490.1	580aa, >AT4G21490.1... at 1:539:1:541/80.07%	NAD(P)H dehydrogenase B3
3	AT4G28220.1	572aa, >AT4G28220.1... at 0.0/555aa/59.09%	NAD(P)H dehydrogenase B1
4	AT2G29990.1	508aa, >AT2G29990.1... at 1.70e-58/312:159aa/33.46%,4:508:4:510/82.35%	alternative NAD(P)H dehydrogenase 2
5	AT1G07180.1	510aa, >AT1G07180.1... at 1.70e-58/312:159aa/33.46%	alternative NAD(P)H dehydrogenase 1
>Cluster 596
0	AT3G13600.1	606aa, >AT3G13600.1... *	calmodulin-binding family protein
1	AT3G58480.1	576aa, >AT3G58480.1... at 4.50e-162/418:65aa/49.47%	calmodulin-binding family protein
2	AT2G26190.1	532aa, >AT2G26190.1... at 1.87e-129/375:54aa/43.49%,31:528:75:557/79.00%	calmodulin-binding family protein
3	AT4G33050.5	560aa, >AT4G33050.5... at 1.87e-129/375:54aa/43.49%	calmodulin-binding family protein
4	AT5G57010.1	496aa, >AT5G57010.1... at 3.95e-122/379:38aa/44.55%	calmodulin-binding family protein
5	AT3G52870.1	457aa, >AT3G52870.1... at 6.37e-112/272:69aa/43.98%	IQ calmodulin-binding motif family protein
>Cluster 597
0	AT2G24210.1	591aa, >AT2G24210.1... at 5:591:4:595/63.59%	terpene synthase 10
1	AT3G25810.1	598aa, >AT3G25810.1... at 1:598:1:595/78.76%	Terpenoid cyclases/Protein prenyltransferases superfamily protein
2	AT3G25820.1	600aa, >AT3G25820.1... *	terpene synthase-like sequence-1,8-cineole
3	AT3G25830.1	600aa, >AT3G25830.1... at 1:600:1:600/100.00%	terpene synthase-like sequence-1,8-cineole
4	AT4G16730.1	539aa, >AT4G16730.1... at 0.0/583aa/57.59%,14:539:48:564/60.37%	terpene synthase 02
5	AT4G16740.1	565aa, >AT4G16740.1... at 0.0/583aa/57.59%	terpene synthase 03
>Cluster 598
0	AT2G44230.1	542aa, >AT2G44230.1... at 31:541:70:582/65.89%	hypothetical protein (DUF946)
1	AT2G44260.2	583aa, >AT2G44260.2... *	DUF946 family protein (DUF946)
2	AT1G04090.1	572aa, >AT1G04090.1... at 6.12e-155/541aa/42.93%	vacuolar sorting-associated protein (DUF946)
3	AT5G43950.1	566aa, >AT5G43950.1... at 6.12e-155/541aa/42.93%,3:565:3:571/69.34%	vacuolar protein sorting-associated protein (DUF946)
4	AT3G04350.1	567aa, >AT3G04350.1... at 9.18e-163/535aa/42.95%	vacuolar sorting-associated protein (DUF946)
5	AT5G18490.1	553aa, >AT5G18490.1... at 9.18e-163/535aa/42.95%,3:553:4:567/75.00%	vacuolar sorting-associated protein (DUF946)
>Cluster 599
0	AT2G34320.1	292aa, >AT2G34320.1... at 1:291:284:574/62.89%	Polynucleotidyl transferase, ribonuclease H-like superfamily protein
1	AT4G29090.1	575aa, >AT4G29090.1... *	Ribonuclease H-like superfamily protein
2	AT5G42965.1	129aa, >AT5G42965.1... at 3:109:458:564/60.75%	Polynucleotidyl transferase, ribonuclease H-like superfamily protein
3	AT2G22440.1	257aa, >AT2G22440.1... at 1.45e-12/122:149aa/31.12%	non-LTR retroelement reverse transcriptase
4	AT5G38920.1	193aa, >AT5G38920.1... at 5.87e-47/233aa/47.66%	Polynucleotidyl transferase, ribonuclease H-like superfamily protein
5	ATMG00310.1	155aa, >ATMG00310.1... at 3.41e-34/149aa/36.12%	RNA-directed DNA polymerase (reverse transcriptase)-related family protein
>Cluster 600
0	AT3G01350.1	563aa, >AT3G01350.1... *	Major facilitator superfamily protein
1	AT5G14940.1	552aa, >AT5G14940.1... at 5:547:5:557/74.28%	Major facilitator superfamily protein
2	AT1G72140.1	555aa, >AT1G72140.1... at 1.55e-108/560aa/38.53%,22:550:18:550/61.97%	Major facilitator superfamily protein
3	AT1G72130.1	538aa, >AT1G72130.1... at 1.55e-108/560aa/38.53%,23:537:28:556/62.10%	Major facilitator superfamily protein
4	AT1G22540.1	557aa, >AT1G22540.1... at 1.55e-108/560aa/38.53%	Major facilitator superfamily protein
5	AT3G54450.1	556aa, >AT3G54450.1... at 1.33e-107/571aa/35.43%	Major facilitator superfamily protein
>Cluster 601
0	AT2G46660.1	530aa, >AT2G46660.1... at 1:530:1:531/80.60%	cytochrome P450, family 78, subfamily A, polypeptide 6
1	AT1G01190.2	540aa, >AT1G01190.2... at 6:539:1:532/65.25%	cytochrome P450, family 78, subfamily A, polypeptide 8
2	AT3G61880.2	555aa, >AT3G61880.2... *	cytochrome p450 78a9
3	AT1G74110.1	537aa, >AT1G74110.1... at 2.13e-174/504aa/50%	cytochrome P450, family 78, subfamily A, polypeptide 10
4	AT1G13710.1	517aa, >AT1G13710.1... at 2.13e-174/504aa/50%,48:513:58:537/63.22%	cytochrome P450, family 78, subfamily A, polypeptide 5
5	AT5G09970.1	537aa, >AT5G09970.1... at 2.42e-165/486aa/48.04%	cytochrome P450, family 78, subfamily A, polypeptide 7
>Cluster 602
0	AT2G02010.2	545aa, >AT2G02010.2... *	glutamate decarboxylase 4
1	AT2G02000.1	500aa, >AT2G02000.1... at 1:491:53:544/92.68%	glutamate decarboxylase 3
2	AT1G65960.2	494aa, >AT1G65960.2... at 1:494:53:545/79.84%	glutamate decarboxylase 2
3	AT3G17720.1	194aa, >AT3G17720.1... at 30:185:146:304/78.62%	Pyridoxal phosphate (PLP)-dependent transferases superfamily protein
4	AT3G17760.1	494aa, >AT3G17760.1... at 1:494:53:545/76.51%	glutamate decarboxylase 5
5	AT5G17330.1	502aa, >AT5G17330.1... at 1:502:53:545/81.71%	glutamate decarboxylase
>Cluster 603
0	AT1G18070.3	544aa, >AT1G18070.3... *	Translation elongation factor EF1A/initiation factor IF2gamma family protein
1	AT1G07930.1	449aa, >AT1G07930.1... at 7.97e-91/434aa/35.33%	GTP binding Elongation factor Tu family protein
2	AT1G07940.3	449aa, >AT1G07940.3... at 7.97e-91/434aa/35.33%,1:449:1:449/100.00%	GTP binding Elongation factor Tu family protein
3	AT1G07920.1	449aa, >AT1G07920.1... at 7.97e-91/434aa/35.33%,1:449:1:449/100.00%	GTP binding Elongation factor Tu family protein
4	AT5G60390.2	449aa, >AT5G60390.2... at 7.97e-91/434aa/35.33%,1:449:1:449/100.00%	GTP binding Elongation factor Tu family protein
5	AT1G35550.1	104aa, >AT1G35550.1... at 7.97e-91/434aa/35.33%,1:104:335:438/81.73%	elongation factor Tu C-terminal domain-containing protein
>Cluster 604
0	AT1G73220.1	540aa, >AT1G73220.1... *	organic cation/carnitine transporter1
1	AT1G16390.1	518aa, >AT1G16390.1... at 1.48e-113/504aa/38.82%,1:509:1:514/66.86%	organic cation/carnitine transporter 3
2	AT1G79360.1	527aa, >AT1G79360.1... at 1.48e-113/504aa/38.82%	organic cation/carnitine transporter 2
3	AT3G20660.1	527aa, >AT3G20660.1... at 4.07e-94/521aa/34.53%	organic cation/carnitine transporter4
4	AT1G16370.1	521aa, >AT1G16370.1... at 1.33e-88/516aa/35.44%	organic cation/carnitine transporter 6
5	AT1G79410.1	515aa, >AT1G79410.1... at 1.33e-88/516aa/35.44%,1:515:1:521/71.98%	organic cation/carnitine transporter5
>Cluster 605
0	AT2G16130.1	511aa, >AT2G16130.1... at 12:492:24:501/68.61%	polyol/monosaccharide transporter 2
1	AT2G16120.1	511aa, >AT2G16120.1... at 12:492:24:501/68.61%,1:511:1:511/93.54%	polyol/monosaccharide transporter 1
2	AT3G18830.1	539aa, >AT3G18830.1... *	polyol/monosaccharide transporter 5
3	AT2G20780.1	527aa, >AT2G20780.1... at 1.03e-160/496aa/44.78%	Major facilitator superfamily protein
4	AT2G18480.1	508aa, >AT2G18480.1... at 0.0/469aa/54.42%	Major facilitator superfamily protein
5	AT4G36670.1	493aa, >AT4G36670.1... at 0.0/469aa/54.42%,13:487:18:498/69.71%	Major facilitator superfamily protein
>Cluster 606
0	AT1G23800.1	534aa, >AT1G23800.1... at 1:534:1:538/75.84%	aldehyde dehydrogenase 2B7
1	AT3G48000.1	538aa, >AT3G48000.1... *	aldehyde dehydrogenase 2B4
2	AT1G79440.1	529aa, >AT1G79440.1... at 3.86e-110/473aa/37.24%	aldehyde dehydrogenase 5F1
3	AT1G74920.1	501aa, >AT1G74920.1... at 1.43e-131/496aa/41.66%,1:501:1:501/79.44%	aldehyde dehydrogenase 10A8
4	AT3G48170.1	503aa, >AT3G48170.1... at 1.43e-131/496aa/41.66%	aldehyde dehydrogenase 10A9
5	AT3G24503.1	502aa, >AT3G24503.1... at 0.0/487aa/56.17%	aldehyde dehydrogenase 2C4
>Cluster 607
0	AT1G07230.1	533aa, >AT1G07230.1... at 37:510:13:493/60.33%	non-specific phospholipase C1
1	AT3G03540.1	521aa, >AT3G03540.1... at 3:517:3:517/85.27%	non-specific phospholipase C5
2	AT3G03530.1	538aa, >AT3G03530.1... *	non-specific phospholipase C4
3	AT3G03520.1	523aa, >AT3G03520.1... at 6:496:4:493/64.04%	non-specific phospholipase C3
4	AT3G48610.1	521aa, >AT3G48610.1... at 1.79e-179/497aa/49.9%	non-specific phospholipase C6
5	AT2G26870.1	515aa, >AT2G26870.1... at 0.0/480aa/55.14%	non-specific phospholipase C2
>Cluster 608
0	AT4G18950.1	459aa, >AT4G18950.1... at 9:457:73:531/60.57%	Integrin-linked protein kinase family
1	AT3G58760.3	534aa, >AT3G58760.3... *	Integrin-linked protein kinase family
2	AT2G31800.1	476aa, >AT2G31800.1... at 4.99e-126/437aa/42.5%,3:476:3:479/76.94%	Integrin-linked protein kinase family
3	AT2G43850.1	479aa, >AT2G43850.1... at 4.99e-126/437aa/42.5%	Integrin-linked protein kinase family
4	AT3G59830.1	477aa, >AT3G59830.1... at 4.99e-126/437aa/42.5%,1:477:1:479/84.55%	Integrin-linked protein kinase family
5	AT1G14000.1	439aa, >AT1G14000.1... at 5.03e-95/401aa/39.86%	VH1-interacting kinase
>Cluster 609
0	AT1G15960.1	527aa, >AT1G15960.1... at 5:522:13:528/88.22%	NRAMP metal ion transporter 6
1	AT1G80830.1	532aa, >AT1G80830.1... *	natural resistance-associated macrophage protein 1
2	AT2G23150.1	509aa, >AT2G23150.1... at 3.14e-88/453aa/33.52%,2:501:16:516/66.34%	natural resistance-associated macrophage protein 3
3	AT4G18790.1	530aa, >AT4G18790.1... at 3.14e-88/453aa/33.52%	NRAMP metal ion transporter family protein
4	AT1G47240.1	530aa, >AT1G47240.1... at 3.14e-88/453aa/33.52%,2:525:10:525/69.90%	NRAMP metal ion transporter 2
5	AT5G67330.1	512aa, >AT5G67330.1... at 3.14e-88/453aa/33.52%,34:489:52:507/66.67%	natural resistance associated macrophage protein 4
>Cluster 610
0	AT2G21590.4	523aa, >AT2G21590.4... *	Glucose-1-phosphate adenylyltransferase family protein
1	AT4G39210.1	521aa, >AT4G39210.1... at 1:521:1:523/84.32%	Glucose-1-phosphate adenylyltransferase family protein
2	AT1G27680.1	518aa, >AT1G27680.1... at 74:518:80:523/71.69%	ADPGLC-PPase large subunit
3	AT5G19220.1	522aa, >AT5G19220.1... at 84:522:85:523/65.60%	ADP glucose pyrophosphorylase large subunit 1
4	AT5G48300.1	521aa, >AT5G48300.1... at 4.31e-161/425aa/42.99%	ADP glucose pyrophosphorylase 1
5	AT1G05610.2	483aa, >AT1G05610.2... at 9.68e-103/442aa/35.4%	ADP-glucose pyrophosphorylase small subunit 2
>Cluster 611
0	AT1G27100.1	519aa, >AT1G27100.1... *	Actin cross-linking protein
1	AT1G69890.1	279aa, >AT1G69890.1... at 1:279:227:517/69.62%	actin cross-linking protein (DUF569)
2	AT1G69900.1	398aa, >AT1G69900.1... at 2.79e-110/392aa/49.24%	Actin cross-linking protein
3	AT3G28630.1	336aa, >AT3G28630.1... at 1.60e-60/150:84aa/40.47%	actin cross-linking protein, putative (DUF569)
4	AT1G59710.2	327aa, >AT1G59710.2... at 1.14e-69/150:86aa/48.01%	actin cross-linking protein (DUF569)
5	AT3G01311.1	293aa, >AT3G01311.1... at 1.33e-77/293aa/44.7%	actin cross-linking protein, putative (DUF569)
>Cluster 612
0	AT4G20170.1	504aa, >AT4G20170.1... at 3:504:1:519/75.34%	glycosyltransferase family protein (DUF23)
1	AT3G60990.1	102aa, >AT3G60990.1... at 3:504:1:519/75.34%,1:102:333:434/96.08%	glycosyltransferase family protein (DUF23)
2	AT3G07380.1	102aa, >AT3G07380.1... at 3:504:1:519/75.34%,1:102:333:434/94.12%	glycosyltransferase family protein (DUF23)
3	AT5G48190.1	102aa, >AT5G48190.1... at 3:504:1:519/75.34%,1:102:333:434/96.08%	glycosyltransferase family protein (DUF23)
4	AT5G44670.1	519aa, >AT5G44670.1... *	glycosyltransferase family protein (DUF23)
5	AT2G33570.1	497aa, >AT2G33570.1... at 5.46e-131/401aa/42.05%	glycosyltransferase family protein (DUF23)
>Cluster 613
0	AT2G26380.1	480aa, >AT2G26380.1... at 10:480:45:514/74.10%	Leucine-rich repeat (LRR) family protein
1	AT1G33610.1	478aa, >AT1G33610.1... at 5:478:41:514/70.04%	Leucine-rich repeat (LRR) family protein
2	AT1G33600.1	478aa, >AT1G33600.1... at 1:477:38:513/73.43%	Leucine-rich repeat (LRR) family protein
3	AT1G33590.2	514aa, >AT1G33590.2... *	Leucine-rich repeat (LRR) family protein
4	AT1G33612.1	455aa, >AT1G33612.1... at 0.0/463aa/67.98%	Leucine-rich repeat (LRR) family protein
5	AT1G33670.1	455aa, >AT1G33670.1... at 0.0/463aa/67.98%,1:455:1:455/64.63%	Leucine-rich repeat (LRR) family protein
>Cluster 614
0	AT5G18910.1	512aa, >AT5G18910.1... *	Protein kinase superfamily protein
1	AT3G05140.2	509aa, >AT3G05140.2... at 5.43e-158/396aa/44.4%	ROP binding protein kinases 2
2	AT5G65530.1	456aa, >AT5G65530.1... at 7.19e-132/374aa/39.31%,1:456:1:467/77.07%	Protein kinase superfamily protein
3	AT5G10520.1	467aa, >AT5G10520.1... at 7.19e-132/374aa/39.31%	ROP binding protein kinases 1
4	AT5G35960.1	430aa, >AT5G35960.1... at 1.05e-146/351aa/46.97%	Protein kinase family protein
5	AT2G18890.1	393aa, >AT2G18890.1... at 2.05e-117/291aa/39.44%	Protein kinase superfamily protein
>Cluster 615
0	AT4G38130.1	501aa, >AT4G38130.1... *	histone deacetylase 1
1	AT5G63110.1	471aa, >AT5G63110.1... at 4:462:2:473/60.59%	histone deacetylase 6
2	AT3G44490.1	158aa, >AT3G44490.1... at 0.0/397aa/55.26%,3:158:271:426/95.51%	histone deacetylase 17
3	AT3G44680.1	426aa, >AT3G44680.1... at 0.0/397aa/55.26%	histone deacetylase 9
4	AT3G44660.1	142aa, >AT3G44660.1... at 0.0/397aa/55.26%,14:142:298:426/99.22%	histone deacetylase 10
5	AT5G35600.1	410aa, >AT5G35600.1... at 4.88e-160/409aa/54.63%	histone deacetylase7
>Cluster 616
0	AT5G33290.1	501aa, >AT5G33290.1... *	xylogalacturonan deficient 1
1	AT5G11130.1	481aa, >AT5G11130.1... at 6.15e-163/354aa/43.45%	Exostosin family protein
2	AT5G25310.1	481aa, >AT5G25310.1... at 7.18e-118/361aa/35.55%	Exostosin family protein
3	AT3G42180.1	471aa, >AT3G42180.1... at 0.0/405aa/53.5%	Exostosin family protein
4	AT5G20260.2	467aa, >AT5G20260.2... at 1.43e-151/347aa/44.11%	Exostosin family protein
5	AT3G07620.1	460aa, >AT3G07620.1... at 1.44e-123/361aa/38.91%	glycosyltransferase
>Cluster 617
0	AT3G45400.1	475aa, >AT3G45400.1... at 67:454:109:496/67.60%	exostosin family protein
1	AT3G03650.1	499aa, >AT3G03650.1... *	Exostosin family protein
2	AT1G74680.1	462aa, >AT1G74680.1... at 1.33e-158/381aa/48.48%	Exostosin family protein
3	AT2G35100.1	447aa, >AT2G35100.1... at 7.19e-79/387aa/33.48%	Exostosin family protein
4	AT5G44930.1	443aa, >AT5G44930.1... at 7.19e-79/387aa/33.48%,10:443:5:447/65.01%	Exostosin family protein
5	AT1G67410.1	431aa, >AT1G67410.1... at 5.48e-97/405aa/39.21%	Exostosin family protein
>Cluster 618
0	AT4G34380.1	495aa, >AT4G34380.1... *	Transducin/WD40 repeat-like superfamily protein
1	AT1G47610.1	351aa, >AT1G47610.1... at 12:348:113:456/60.81%	Transducin/WD40 repeat-like superfamily protein
2	AT3G18950.1	473aa, >AT3G18950.1... at 92:470:72:462/63.52%	Transducin/WD40 repeat-like superfamily protein
3	AT1G49450.1	472aa, >AT1G49450.1... at 1.46e-169/390aa/51.05%	Transducin/WD40 repeat-like superfamily protein
4	AT3G50390.1	470aa, >AT3G50390.1... at 5.72e-151/393aa/47.23%	Transducin/WD40 repeat-like superfamily protein
5	AT2G26490.1	466aa, >AT2G26490.1... at 1.65e-170/424aa/54.5%	Transducin/WD40 repeat-like superfamily protein
>Cluster 619
0	AT2G32440.1	489aa, >AT2G32440.1... at 4:485:5:488/77.07%	ent-kaurenoic acid hydroxylase 2
1	AT1G05160.1	490aa, >AT1G05160.1... *	cytochrome P450, family 88, subfamily A, polypeptide 3
2	AT4G19230.2	484aa, >AT4G19230.2... at 5.20e-83/473aa/31.54%	cytochrome P450, family 707, subfamily A, polypeptide 1
3	AT5G45340.1	463aa, >AT5G45340.1... at 5.20e-83/473aa/31.54%,1:458:1:459/82.79%	cytochrome P450, family 707, subfamily A, polypeptide 3
4	AT2G29090.1	483aa, >AT2G29090.1... at 1.20e-78/451aa/30.22%	cytochrome P450, family 707, subfamily A, polypeptide 2
5	AT3G19270.2	469aa, >AT3G19270.2... at 5.63e-86/481aa/33.68%	cytochrome P450, family 707, subfamily A, polypeptide 4
>Cluster 620
0	AT1G67800.2	453aa, >AT1G67800.2... at 39:453:83:489/63.86%	Copine (Calcium-dependent phospholipid-binding protein) family
1	AT3G01650.2	489aa, >AT3G01650.2... *	RING domain ligase1
2	AT5G14420.2	468aa, >AT5G14420.2... at 27:468:59:489/75.56%	RING domain ligase2
3	AT5G63970.1	367aa, >AT5G63970.1... at 6:366:125:489/60.66%	Copine (Calcium-dependent phospholipid-binding protein) family
4	AT1G79380.1	402aa, >AT1G79380.1... at 3.20e-146/362aa/50.99%	Ca(2)-dependent phospholipid-binding protein (Copine) family
5	AT1G24545.1	183aa, >AT1G24545.1... at 4.04e-28/109aa/30.05%	copine family protein
>Cluster 621
0	AT3G60790.1	489aa, >AT3G60790.1... *	F-box family protein
1	AT1G80960.4	487aa, >AT1G80960.4... at 7.35e-96/458aa/42.09%	F-box and Leucine Rich Repeat domains containing protein
2	AT1G67390.1	480aa, >AT1G67390.1... at 3.80e-108/453aa/40.62%	F-box family protein
3	AT1G78470.1	343aa, >AT1G78470.1... at 1.77e-88/347aa/47.81%	F-box/LRR protein
4	AT3G43410.1	122aa, >AT3G43410.1... at 7.86e-24/105aa/40.62%,1:122:1:127/60.63%	F-box/LRR protein
5	AT5G35945.1	127aa, >AT5G35945.1... at 7.86e-24/105aa/40.62%	F-box/LRR protein
>Cluster 622
0	AT1G22100.1	441aa, >AT1G22100.1... at 1:434:36:478/76.52%	Inositol-pentakisphosphate 2-kinase family protein
1	AT1G58643.1	486aa, >AT1G58643.1... *	Inositol-pentakisphosphate 2-kinase family protein
2	AT1G58936.1	486aa, >AT1G58936.1... at 1:486:1:486/100.00%	Inositol-pentakisphosphate 2-kinase family protein
3	AT1G59312.1	486aa, >AT1G59312.1... at 1:486:1:486/100.00%	Inositol-pentakisphosphate 2-kinase family protein
4	AT5G42810.1	452aa, >AT5G42810.1... at 1.29e-154/441aa/49.55%	inositol-pentakisphosphate 2-kinase 1
5	AT1G59171.1	76aa, >AT1G59171.1... at 1.68e-17/36:39aa/84.21%	Inositol-pentakisphosphate 2-kinase family protein
>Cluster 623
0	AT1G10060.5	480aa, >AT1G10060.5... *	branched-chain amino acid transaminase 1
1	AT1G10070.1	388aa, >AT1G10070.1... at 19:387:112:479/60.43%	branched-chain amino acid transaminase 2
2	AT3G49680.1	414aa, >AT3G49680.1... at 2.48e-130/340aa/47.34%	branched-chain aminotransferase 3
3	AT1G50090.1	367aa, >AT1G50090.1... at 1.28e-136/341aa/54.07%	D-aminoacid aminotransferase-like PLP-dependent enzymes superfamily protein
4	AT1G50110.1	356aa, >AT1G50110.1... at 1.28e-136/341aa/54.07%,3:356:7:359/83.90%	D-aminoacid aminotransferase-like PLP-dependent enzymes superfamily protein
5	AT3G19710.1	354aa, >AT3G19710.1... at 1.28e-136/341aa/54.07%,3:352:7:356/60.86%	branched-chain aminotransferase4
>Cluster 624
0	AT2G38170.3	475aa, >AT2G38170.3... *	cation exchanger 1
1	AT3G51860.2	468aa, >AT3G51860.2... at 2:409:3:407/79.66%	cation exchanger 3
2	AT1G55730.2	441aa, >AT1G55730.2... at 2.18e-82/358aa/35.47%,4:438:19:447/88.30%	cation exchanger 5
3	AT1G55720.1	467aa, >AT1G55720.1... at 2.18e-82/358aa/35.47%	vacuolar cation/proton exchanger
4	AT3G13320.1	441aa, >AT3G13320.1... at 2.18e-82/358aa/35.47%,4:438:19:447/82.34%	cation exchanger 2
5	AT5G01490.1	455aa, >AT5G01490.1... at 1.43e-126/436aa/53.4%	cation exchanger 4
>Cluster 625
0	AT3G47170.1	469aa, >AT3G47170.1... *	HXXXD-type acyl-transferase family protein
1	AT2G25150.1	462aa, >AT2G25150.1... at 2.74e-107/462aa/41.77%	HXXXD-type acyl-transferase family protein
2	AT2G23510.1	452aa, >AT2G23510.1... at 1.72e-107/465aa/41.59%	spermidine disinapoyl acyltransferase
3	AT1G28680.1	452aa, >AT1G28680.1... at 7.50e-70/469aa/34.51%	HXXXD-type acyl-transferase family protein
4	AT5G07080.1	451aa, >AT5G07080.1... at 5.55e-160/467aa/54.98%	HXXXD-type acyl-transferase family protein
5	AT3G62160.1	429aa, >AT3G62160.1... at 7.84e-43/446aa/31%	HXXXD-type acyl-transferase family protein
>Cluster 626
0	AT3G03740.1	465aa, >AT3G03740.1... *	BTB-POZ and MATH domain 4
1	AT3G43700.1	415aa, >AT3G43700.1... at 25:411:36:421/66.75%	BTB-POZ and MATH domain 6
2	AT5G21010.1	410aa, >AT5G21010.1... at 18:406:36:421/66.84%	BTB-POZ and MATH domain 5
3	AT5G19000.2	443aa, >AT5G19000.2... at 1.72e-136/416aa/47.85%	BTB-POZ and MATH domain 1
4	AT2G39760.1	409aa, >AT2G39760.1... at 1.73e-143/379aa/51.58%	BTB/POZ/MATH-domains containing protein
5	AT3G06190.1	407aa, >AT3G06190.1... at 2.71e-142/381aa/52.57%	BTB-POZ and MATH domain 2
>Cluster 627
0	AT3G03480.1	454aa, >AT3G03480.1... at 15:450:5:441/63.86%	acetyl CoA:(Z)-3-hexen-1-ol acetyltransferase
1	AT5G17540.1	461aa, >AT5G17540.1... *	HXXXD-type acyl-transferase family protein
2	AT3G48720.1	430aa, >AT3G48720.1... at 2.42e-69/440aa/31.87%,9:426:33:452/60.33%	HXXXD-type acyl-transferase family protein
3	AT5G63560.1	426aa, >AT5G63560.1... at 2.42e-69/440aa/31.87%,4:421:28:451/63.38%	HXXXD-type acyl-transferase family protein
4	AT5G41040.1	457aa, >AT5G41040.1... at 2.42e-69/440aa/31.87%	HXXXD-type acyl-transferase family protein
5	AT1G27620.1	443aa, >AT1G27620.1... at 2.71e-53/432aa/30.92%	HXXXD-type acyl-transferase family protein
>Cluster 628
0	AT2G45310.1	437aa, >AT2G45310.1... at 15:429:14:444/66.74%	UDP-D-glucuronate 4-epimerase 4
1	AT4G30440.1	429aa, >AT4G30440.1... at 51:426:75:450/70.48%	UDP-D-glucuronate 4-epimerase 1
2	AT4G12250.1	436aa, >AT4G12250.1... at 64:427:81:443/74.45%	UDP-D-glucuronate 4-epimerase 5
3	AT4G00110.1	430aa, >AT4G00110.1... at 65:423:85:443/77.44%,4:430:1:432/92.17%	UDP-D-glucuronate 4-epimerase 3
4	AT1G02000.1	434aa, >AT1G02000.1... at 65:423:85:443/77.44%	UDP-D-glucuronate 4-epimerase 2
5	AT3G23820.1	460aa, >AT3G23820.1... *	UDP-D-glucuronate 4-epimerase 6
>Cluster 629
0	AT5G15500.2	458aa, >AT5G15500.2... *	Ankyrin repeat family protein
1	AT4G10720.1	446aa, >AT4G10720.1... at 9.15e-124/454aa/48.43%	Ankyrin repeat family protein
2	AT1G14500.1	436aa, >AT1G14500.1... at 2.18e-103/403aa/40.49%,1:429:1:434/63.36%	Ankyrin repeat family protein
3	AT1G14480.1	441aa, >AT1G14480.1... at 2.18e-103/403aa/40.49%	Ankyrin repeat family protein
4	AT5G54610.1	426aa, >AT5G54610.1... at 5.43e-112/456aa/44.9%,1:426:1:431/60.37%	ankyrin
5	AT5G54620.1	431aa, >AT5G54620.1... at 5.43e-112/456aa/44.9%	Ankyrin repeat family protein
>Cluster 630
0	AT3G29810.1	441aa, >AT3G29810.1... at 9:441:16:452/70.91%	COBRA-like protein 2 precursor
1	AT3G02210.1	452aa, >AT3G02210.1... at 4:448:4:452/71.56%	COBRA-like protein 1 precursor
2	AT5G60920.1	456aa, >AT5G60920.1... *	COBRA-like extracellular glycosyl-phosphatidyl inositol-anchored protein family
3	AT5G15630.1	431aa, >AT5G15630.1... at 2:428:14:450/67.05%	COBRA-like extracellular glycosyl-phosphatidyl inositol-anchored protein family
4	AT1G09790.1	455aa, >AT1G09790.1... at 5.24e-148/400aa/46.81%	COBRA-like protein 6 precursor
5	AT5G60950.1	205aa, >AT5G60950.1... at 7.07e-73/208aa/57.07%	COBRA-like protein 5 precursor
>Cluster 631
0	AT4G34000.2	455aa, >AT4G34000.2... *	abscisic acid responsive elements-binding factor 3
1	AT3G19290.3	433aa, >AT3G19290.3... at 6.60e-50/184:197aa/45.26%	ABRE binding factor 4
2	AT1G45249.6	432aa, >AT1G45249.6... at 3.73e-37/164:170aa/40.97%	abscisic acid responsive elements-binding factor 2
3	AT1G49720.2	404aa, >AT1G49720.2... at 1.16e-35/158:165aa/38.86%	abscisic acid responsive element-binding factor 1
4	AT3G56850.1	298aa, >AT3G56850.1... at 4.10e-20/176:98aa/39.59%	ABA-responsive element binding protein 3
5	AT2G41070.4	272aa, >AT2G41070.4... at 3.66e-19/71:170aa/39.33%	Basic-leucine zipper (bZIP) transcription factor family protein
>Cluster 632
0	AT4G09560.1	449aa, >AT4G09560.1... *	Protease-associated (PA) RING/U-box zinc finger family protein
1	AT1G71980.1	449aa, >AT1G71980.1... at 1.25e-118/440aa/47.88%	Protease-associated (PA) RING/U-box zinc finger family protein
2	AT1G22670.1	423aa, >AT1G22670.1... at 3.93e-75/442aa/39.47%	Protease-associated (PA) RING/U-box zinc finger family protein
3	AT1G35630.1	318aa, >AT1G35630.1... at 2.94e-99/278aa/47.33%	Protease-associated (PA) RING/U-box zinc finger family protein
4	AT1G35625.1	318aa, >AT1G35625.1... at 2.94e-99/278aa/47.33%,1:318:1:318/82.70%	RING/U-box superfamily protein
5	AT5G66160.1	311aa, >AT5G66160.1... at 6.94e-53/258aa/32.15%	receptor homology region transmembrane domain ring H2 motif protein 1
>Cluster 633
0	AT4G05110.2	445aa, >AT4G05110.2... *	equilibrative nucleoside transporter 6
1	AT4G05140.1	419aa, >AT4G05140.1... at 5:419:5:418/74.70%	Nucleoside transporter family protein
2	AT4G05130.1	418aa, >AT4G05130.1... at 1:418:1:418/79.43%	equilibrative nucleoside transporter 4
3	AT4G05120.1	418aa, >AT4G05120.1... at 1:418:1:418/89.95%	Major facilitator superfamily protein
4	AT1G61630.1	417aa, >AT1G61630.1... at 7:414:9:414/62.01%	equilibrative nucleoside transporter 7
5	AT3G09990.1	418aa, >AT3G09990.1... at 2.83e-166/409aa/55.02%	Nucleoside transporter family protein
>Cluster 634
0	AT2G28670.1	436aa, >AT2G28670.1... *	Disease resistance-responsive (dirigent-like protein) family protein
1	AT1G07730.2	389aa, >AT1G07730.2... at 32:389:86:436/70.36%	Disease resistance-responsive (dirigent-like protein) family protein
2	AT2G39430.1	322aa, >AT2G39430.1... at 9.72e-54/241aa/34.05%	Disease resistance-responsive (dirigent-like protein) family protein
3	AT3G55230.1	306aa, >AT3G55230.1... at 9.72e-54/241aa/34.05%,1:303:1:320/73.44%	Disease resistance-responsive (dirigent-like protein) family protein
4	AT4G13580.1	244aa, >AT4G13580.1... at 2.65e-38/242aa/38.36%	Disease resistance-responsive (dirigent-like protein) family protein
5	AT3G24020.1	243aa, >AT3G24020.1... at 2.65e-38/242aa/38.36%,2:243:1:244/90.98%	Disease resistance-responsive (dirigent-like protein) family protein
>Cluster 635
0	AT1G66200.3	365aa, >AT1G66200.3... at 7:365:65:414/77.44%	hypothetical protein
1	AT1G48470.1	353aa, >AT1G48470.1... at 5:353:62:411/71.43%	glutamine synthetase 1;5
2	AT3G17820.1	354aa, >AT3G17820.1... at 7:353:65:411/76.08%	glutamine synthetase 1.3
3	AT5G16570.1	356aa, >AT5G16570.1... at 1:356:59:414/77.53%	glutamine synthetase 1;4
4	AT5G37600.1	356aa, >AT5G37600.1... at 7:356:65:414/78.00%	hypothetical protein
5	AT5G35630.1	430aa, >AT5G35630.1... *	glutamine synthetase 2
>Cluster 636
0	AT4G08390.1	372aa, >AT4G08390.1... at 19:372:2:351/70.62%	stromal ascorbate peroxidase
1	AT1G77490.1	426aa, >AT1G77490.1... *	thylakoidal ascorbate peroxidase
2	AT4G35970.1	279aa, >AT4G35970.1... at 2.61e-71/273aa/46.18%,5:279:6:287/67.02%	ascorbate peroxidase 5
3	AT4G35000.1	287aa, >AT4G35000.1... at 2.61e-71/273aa/46.18%	ascorbate peroxidase 3
4	AT1G07890.5	250aa, >AT1G07890.5... at 2.61e-71/273aa/46.18%,6:247:4:244/66.94%	ascorbate peroxidase 1
5	AT3G09640.1	251aa, >AT3G09640.1... at 2.61e-71/273aa/46.18%,7:247:4:244/65.15%	ascorbate peroxidase 2
>Cluster 637
0	AT2G27820.1	424aa, >AT2G27820.1... at 10:417:18:424/69.91%	prephenate dehydratase 1
1	AT1G08250.1	413aa, >AT1G08250.1... at 63:410:82:422/76.86%	arogenate dehydratase 6
2	AT3G07630.3	381aa, >AT3G07630.3... at 71:379:98:415/61.64%	arogenate dehydratase 2
3	AT3G44720.1	424aa, >AT3G44720.1... at 1:424:4:425/80.75%	arogenate dehydratase 4
4	AT5G22630.1	425aa, >AT5G22630.1... *	arogenate dehydratase 5
5	AT1G11790.1	393aa, >AT1G11790.1... at 1.22e-128/319aa/47.07%	arogenate dehydratase 1
>Cluster 638
0	AT1G48040.1	383aa, >AT1G48040.1... at 1:382:39:422/67.78%	Protein phosphatase 2C family protein
1	AT3G17250.1	422aa, >AT3G17250.1... *	Protein phosphatase 2C family protein
2	AT2G25620.2	393aa, >AT2G25620.2... at 3.18e-72/325aa/36.64%	DNA-binding protein phosphatase 1
3	AT3G62260.2	385aa, >AT3G62260.2... at 1.09e-106/322aa/46.75%	Protein phosphatase 2C family protein
4	AT2G33700.1	380aa, >AT2G33700.1... at 1.64e-83/319aa/38.84%	Protein phosphatase 2C family protein
5	AT3G51470.1	361aa, >AT3G51470.1... at 1.64e-83/319aa/38.84%,5:359:21:377/63.99%	Protein phosphatase 2C family protein
>Cluster 639
0	AT4G11680.2	420aa, >AT4G11680.2... *	Zinc finger, C3HC4 type (RING finger) family protein
1	AT1G12760.1	408aa, >AT1G12760.1... at 1.21e-144/387aa/58.67%	Zinc finger, C3HC4 type (RING finger) family protein
2	AT1G63170.1	381aa, >AT1G63170.1... at 1.21e-144/387aa/58.67%,17:381:43:408/79.46%	Zinc finger, C3HC4 type (RING finger) family protein
3	AT3G61180.1	380aa, >AT3G61180.1... at 5.87e-121/411aa/53.42%	RING/U-box superfamily protein
4	AT2G01735.1	359aa, >AT2G01735.1... at 1.03e-83/339aa/43.88%	RING-finger protein for embryogenesi
5	AT1G68070.1	343aa, >AT1G68070.1... at 1.03e-83/339aa/43.88%,5:343:7:358/60.23%	Zinc finger, C3HC4 type (RING finger) family protein
>Cluster 640
0	AT1G79340.1	418aa, >AT1G79340.1... *	metacaspase 4
1	AT1G79310.1	403aa, >AT1G79310.1... at 3:403:3:418/60.05%	metacaspase 7
2	AT1G79330.1	410aa, >AT1G79330.1... at 3:410:3:418/71.70%	metacaspase 5
3	AT1G16420.1	382aa, >AT1G16420.1... at 1.11e-94/430aa/51.04%	metacaspase 8
4	AT1G79320.1	369aa, >AT1G79320.1... at 2.78e-154/423aa/69.91%	metacaspase 6
5	AT5G04200.1	326aa, >AT5G04200.1... at 6.83e-50/157:82aa/38.95%	metacaspase 9
>Cluster 641
0	AT4G05310.1	415aa, >AT4G05310.1... *	Ubiquitin-like superfamily protein
1	AT4G05270.1	129aa, >AT4G05270.1... at 1:126:1:125/72.22%	Ubiquitin-like superfamily protein
2	AT4G03360.1	322aa, >AT4G03360.1... at 2.17e-32/284aa/32.81%	Ubiquitin family protein
3	AT4G02950.1	318aa, >AT4G02950.1... at 2.17e-32/284aa/32.81%,33:318:37:322/97.90%	Ubiquitin family protein
4	AT4G05250.1	319aa, >AT4G05250.1... at 1.19e-15/356aa/32.28%	Ubiquitin-like superfamily protein
5	AT4G05260.1	260aa, >AT4G05260.1... at 1.65e-31/279aa/36.15%	Ubiquitin-like superfamily protein
>Cluster 642
0	AT1G63930.1	416aa, >AT1G63930.1... *	from the Czech 'roh' meaning 'corner'
1	AT1G43630.1	413aa, >AT1G43630.1... at 1.63e-64/409aa/32.36%	plant/protein (DUF793)
2	AT1G18740.1	382aa, >AT1G18740.1... at 1.63e-64/409aa/32.36%,1:382:31:406/69.25%	ROH1, putative (DUF793)
3	AT1G74450.1	397aa, >AT1G74450.1... at 1.63e-64/409aa/32.36%,1:397:31:413/64.25%	BPS1-like protein (DUF793)
4	AT4G23530.1	396aa, >AT4G23530.1... at 1.15e-112/411aa/56.92%	ROH1, putative (DUF793)
5	AT4G11300.1	371aa, >AT4G11300.1... at 1.15e-112/411aa/56.92%,1:354:1:372/62.86%	ROH1, putative (DUF793)
>Cluster 643
0	AT1G51220.1	337aa, >AT1G51220.1... at 1:337:65:410/69.83%	WIP domain protein 5
1	AT3G20880.1	412aa, >AT3G20880.1... *	WIP domain protein 4
2	AT3G57670.1	384aa, >AT3G57670.1... at 1.95e-112/309aa/48.17%	C2H2-type zinc finger family protein
3	AT1G08290.1	338aa, >AT1G08290.1... at 9.55e-94/154aa/35.2%	WIP domain protein 3
4	AT1G34790.1	304aa, >AT1G34790.1... at 3.01e-93/170aa/41.77%	C2H2 and C2HC zinc fingers superfamily protein
5	AT1G13290.1	303aa, >AT1G13290.1... at 7.21e-92/155aa/40.59%	C2H2-like zinc finger protein
>Cluster 644
0	AT5G66675.1	413aa, >AT5G66675.1... *	transmembrane protein, putative (DUF677)
1	AT5G66670.3	408aa, >AT5G66670.3... at 1.28e-109/410aa/51.34%	pectinesterase, putative (DUF677)
2	AT5G66660.1	398aa, >AT5G66660.1... at 1.28e-109/410aa/51.34%,3:395:3:394/71.25%	pectinesterase, putative (DUF677)
3	AT2G18630.1	394aa, >AT2G18630.1... at 2.53e-118/382aa/54.31%	transmembrane protein, putative (DUF677)
4	AT4G34330.1	354aa, >AT4G34330.1... at 3.21e-95/365aa/47.46%,1:348:1:364/71.98%	transmembrane protein, putative (DUF677)
5	AT4G34320.1	374aa, >AT4G34320.1... at 3.21e-95/365aa/47.46%	transmembrane protein, putative (DUF677)
>Cluster 645
0	AT4G10610.1	336aa, >AT4G10610.1... at 44:317:58:340/80.63%	CTC-interacting domain 12
1	AT1G32790.2	406aa, >AT1G32790.2... *	CTC-interacting domain 11
2	AT1G53650.1	314aa, >AT1G53650.1... at 50:312:83:356/60.07%	CTC-interacting domain 8
3	AT3G14450.1	327aa, >AT3G14450.1... at 47:308:80:340/63.36%	CTC-interacting domain 9
4	AT3G49390.1	354aa, >AT3G49390.1... at 4.54e-128/262aa/51.12%	CTC-interacting domain 10
5	AT5G24440.1	321aa, >AT5G24440.1... at 1.39e-97/257aa/44.85%	CTC-interacting domain 13
>Cluster 646
0	AT2G22780.1	354aa, >AT2G22780.1... at 43:354:83:396/63.38%	peroxisomal NAD-malate dehydrogenase 1
1	AT3G15020.1	341aa, >AT3G15020.1... at 32:341:85:396/63.14%	Lactate/malate dehydrogenase family protein
2	AT3G47520.1	403aa, >AT3G47520.1... *	malate dehydrogenase
3	AT1G53240.1	341aa, >AT1G53240.1... at 1.19e-117/259aa/48.62%,13:288:24:301/64.75%	Lactate/malate dehydrogenase family protein
4	AT5G09660.4	363aa, >AT5G09660.4... at 1.19e-117/259aa/48.62%	peroxisomal NAD-malate dehydrogenase 2
5	AT3G53910.1	109aa, >AT3G53910.1... at 9.11e-25/81aa/38.53%	malate dehydrogenase-like protein
>Cluster 647
0	AT1G70970.1	403aa, >AT1G70970.1... *	F-box and associated interaction domains-containing protein
1	AT1G70380.1	378aa, >AT1G70380.1... at 1.89e-97/411aa/48.67%	F-box and associated interaction domains-containing protein
2	AT1G76830.1	374aa, >AT1G76830.1... at 1.88e-54/414aa/40.1%	F-box and associated interaction domains-containing protein
3	AT1G70960.1	370aa, >AT1G70960.1... at 1.57e-105/404aa/50.81%	F-box and associated interaction domains-containing protein
4	AT1G70390.1	333aa, >AT1G70390.1... at 7.77e-70/415aa/46.54%	F-box and associated interaction domains-containing protein
5	AT1G71290.1	200aa, >AT1G71290.1... at 8.33e-68/202aa/58%	F-box associated ubiquitination effector family protein
>Cluster 648
0	AT1G57980.1	394aa, >AT1G57980.1... at 1:394:1:398/78.39%	Nucleotide-sugar transporter family protein
1	AT1G57990.1	390aa, >AT1G57990.1... at 1:390:1:398/78.14%	purine permease 18
2	AT1G57943.1	398aa, >AT1G57943.1... *	purine permease 17
3	AT1G09860.1	383aa, >AT1G09860.1... at 2:379:17:395/66.15%	purine permease 16
4	AT1G19770.1	394aa, >AT1G19770.1... at 1.95e-49/327aa/31.21%	purine permease 14
5	AT1G47603.1	394aa, >AT1G47603.1... at 2.56e-65/389aa/41.37%	purine permease 19
>Cluster 649
0	AT1G76680.2	398aa, >AT1G76680.2... *	12-oxophytodienoate reductase 1
1	AT2G06050.1	392aa, >AT2G06050.1... at 1.29e-131/411aa/49.23%	oxophytodienoate-reductase 3
2	AT1G09400.1	324aa, >AT1G09400.1... at 0.0/398aa/89.33%,1:324:20:349/71.82%	FMN-linked oxidoreductases superfamily protein
3	AT1G76690.1	374aa, >AT1G76690.1... at 0.0/398aa/89.33%	12-oxophytodienoate reductase 2
4	AT1G18020.1	269aa, >AT1G18020.1... at 0.0/398aa/89.33%,2:258:7:268/70.61%	FMN-linked oxidoreductases superfamily protein
5	AT1G17990.1	269aa, >AT1G17990.1... at 0.0/398aa/89.33%,2:258:7:268/70.61%,1:269:1:269/100.00%	FMN-linked oxidoreductases superfamily protein
>Cluster 650
0	AT3G46160.1	394aa, >AT3G46160.1... *	Protein kinase superfamily protein
1	AT4G04632.1	107aa, >AT4G04632.1... at 5.56e-76/286aa/32.63%,1:107:273:379/91.59%	Protein kinase superfamily protein
2	AT3G45670.1	379aa, >AT3G45670.1... at 5.56e-76/286aa/32.63%	Protein kinase superfamily protein
3	AT3G45790.1	376aa, >AT3G45790.1... at 4.69e-77/273aa/34.21%	Protein kinase superfamily protein
4	AT3G46140.1	376aa, >AT3G46140.1... at 4.69e-77/273aa/34.21%,1:356:1:356/97.47%	Protein kinase superfamily protein
5	AT2G18530.1	214aa, >AT2G18530.1... at 3.54e-87/201aa/63.55%	Protein kinase superfamily protein
>Cluster 651
0	AT1G44090.1	386aa, >AT1G44090.1... *	gibberellin 20-oxidase 5
1	AT4G25420.1	377aa, >AT4G25420.1... at 3.38e-116/378aa/45.66%,28:373:24:374/65.81%	2-oxoglutarate (2OG) and Fe(II)-dependent oxygenase superfamily protein
2	AT1G60980.1	376aa, >AT1G60980.1... at 3.38e-116/378aa/45.66%,2:376:4:380/73.16%	gibberellin 20-oxidase 4
3	AT5G07200.1	380aa, >AT5G07200.1... at 3.38e-116/378aa/45.66%	gibberellin 20-oxidase 3
4	AT5G51810.1	378aa, >AT5G51810.1... at 3.38e-116/378aa/45.66%,1:371:1:374/64.04%	gibberellin 20 oxidase 2
5	AT1G80330.1	356aa, >AT1G80330.1... at 1.01e-38/346aa/31.17%	gibberellin 3-oxidase 4
>Cluster 652
0	AT2G27780.1	368aa, >AT2G27780.1... at 1:359:2:361/92.78%	Transcription factor IIS family protein
1	AT2G13640.1	384aa, >AT2G13640.1... *	Transcription factor IIS family protein
2	AT5G27310.1	370aa, >AT5G27310.1... at 1:361:1:361/93.63%	Transcription factor IIS family protein
3	AT2G33300.1	277aa, >AT2G33300.1... at 2.77e-21/291aa/34.65%	Transcription elongation factor (TFIIS) family protein
4	AT2G32820.1	250aa, >AT2G32820.1... at 6.95e-27/269aa/43.2%	Transcription elongation factor (TFIIS) family protein
5	AT2G33090.1	249aa, >AT2G33090.1... at 2.17e-19/272aa/34.53%	Transcription elongation factor (TFIIS) family protein
>Cluster 653
0	AT5G20540.1	385aa, >AT5G20540.1... *	BREVIS RADIX-like 4
1	AT1G54180.1	370aa, >AT1G54180.1... at 2.89e-116/405aa/57.86%,1:370:1:374/61.24%	BREVIS RADIX-like 3
2	AT3G14000.2	374aa, >AT3G14000.2... at 2.89e-116/405aa/57.86%	DZC (Disease resistance/zinc finger/chromosome condensation-like region) domain containing protein
3	AT2G35600.3	331aa, >AT2G35600.3... at 1.27e-68/390aa/44.56%,1:331:15:358/78.16%	BREVIS RADIX-like 1
4	AT2G21030.1	158aa, >AT2G21030.1... at 1.27e-68/390aa/44.56%,13:158:164:309/97.95%	BREVIS RADIX-like protein
5	AT1G31880.2	358aa, >AT1G31880.2... at 1.27e-68/390aa/44.56%	DZC (Disease resistance/zinc finger/chromosome condensation-like region) domain containing protein
>Cluster 654
0	AT3G09810.1	374aa, >AT3G09810.1... *	isocitrate dehydrogenase VI
1	AT5G03290.1	374aa, >AT5G03290.1... at 1:374:1:374/87.97%	isocitrate dehydrogenase V
2	AT2G17130.1	367aa, >AT2G17130.1... at 1.38e-104/333aa/42.54%,1:367:1:368/80.43%	isocitrate dehydrogenase subunit 2
3	AT4G35650.1	368aa, >AT4G35650.1... at 1.38e-104/333aa/42.54%	isocitrate dehydrogenase III
4	AT4G35260.1	367aa, >AT4G35260.1... at 1.38e-104/333aa/42.54%,1:367:1:368/83.15%	isocitrate dehydrogenase 1
5	AT1G32480.1	214aa, >AT1G32480.1... at 1.38e-104/333aa/42.54%,2:213:38:258/61.16%	isocitrate dehydrogenase IV
>Cluster 655
0	AT5G15840.1	373aa, >AT5G15840.1... *	B-box type zinc finger protein with CCT domain-containing protein
1	AT5G15850.1	355aa, >AT5G15850.1... at 5:355:13:373/64.46%	CONSTANS-like 1
2	AT5G24930.1	363aa, >AT5G24930.1... at 5.62e-53/381aa/40.49%	zinc finger CONSTANS-like protein
3	AT5G57660.1	356aa, >AT5G57660.1... at 4.07e-51/378aa/39.6%	CONSTANS-like 5
4	AT3G02380.1	348aa, >AT3G02380.1... at 4.60e-131/380aa/66.09%	CONSTANS-like 2
5	AT2G24790.1	295aa, >AT2G24790.1... at 8.35e-53/337aa/41.69%	CONSTANS-like 3
>Cluster 656
0	AT1G60280.1	347aa, >AT1G60280.1... at 20:314:3:292/64.53%	NAC domain containing protein 23
1	AT1G60350.1	320aa, >AT1G60350.1... at 4:293:5:292/78.28%	NAC domain containing protein 24
2	AT1G60300.1	322aa, >AT1G60300.1... at 1:292:1:291/88.01%	NAC (No Apical Meristem) domain transcriptional regulator superfamily protein
3	AT1G60380.1	318aa, >AT1G60380.1... at 5:283:15:292/75.27%	NAC (No Apical Meristem) domain transcriptional regulator superfamily protein
4	AT1G60340.1	371aa, >AT1G60340.1... *	NAC (No Apical Meristem) domain transcriptional regulator superfamily protein
5	AT1G60240.1	176aa, >AT1G60240.1... at 2.46e-37/171aa/40.9%	NAC (No Apical Meristem) domain transcriptional regulator superfamily protein
>Cluster 657
0	AT3G51060.1	371aa, >AT3G51060.1... *	Lateral root primordium (LRP) protein-like protein
1	AT1G75520.1	346aa, >AT1G75520.1... at 8.78e-56/247aa/33.14%	SHI-related sequence 5
2	AT1G19790.2	345aa, >AT1G19790.2... at 8.78e-56/247aa/33.14%,1:344:1:345/63.20%	SHI-related sequence 7
3	AT5G66350.1	332aa, >AT5G66350.1... at 3.08e-91/376aa/64.75%	Lateral root primordium (LRP) protein-like protein
4	AT2G21400.2	191aa, >AT2G21400.2... at 5.52e-43/143aa/38.21%	SHI-related sequence3
5	AT5G33210.1	174aa, >AT5G33210.1... at 4.47e-46/122aa/52.87%	SHI-related sequence 8
>Cluster 658
0	AT1G60730.3	365aa, >AT1G60730.3... *	NAD(P)-linked oxidoreductase superfamily protein
1	AT1G60680.1	346aa, >AT1G60680.1... at 1:346:1:365/73.15%	NAD(P)-linked oxidoreductase superfamily protein
2	AT1G60710.1	345aa, >AT1G60710.1... at 0.0/366aa/87.28%	NAD(P)-linked oxidoreductase superfamily protein
3	AT1G10810.1	344aa, >AT1G10810.1... at 0.0/366aa/87.28%,1:344:1:344/76.45%	NAD(P)-linked oxidoreductase superfamily protein
4	AT1G60750.1	330aa, >AT1G60750.1... at 0.0/366aa/87.28%,4:329:3:344/78.13%	NAD(P)-linked oxidoreductase superfamily protein
5	AT1G60690.1	345aa, >AT1G60690.1... at 0.0/366aa/87.28%,1:345:1:345/86.38%	NAD(P)-linked oxidoreductase superfamily protein
>Cluster 659
0	AT3G28080.1	358aa, >AT3G28080.1... at 1:358:4:360/85.47%	nodulin MtN21 /EamA-like transporter family protein
1	AT3G28070.1	360aa, >AT3G28070.1... *	nodulin MtN21 /EamA-like transporter family protein
2	AT3G28130.2	355aa, >AT3G28130.2... at 8:355:12:360/67.34%	nodulin MtN21 /EamA-like transporter family protein
3	AT3G28100.1	353aa, >AT3G28100.1... at 1:352:4:354/88.64%	nodulin MtN21 /EamA-like transporter family protein
4	AT5G40210.1	340aa, >AT5G40210.1... at 6.84e-96/350aa/54.7%	nodulin MtN21 /EamA-like transporter family protein
5	AT3G28060.1	156aa, >AT3G28060.1... at 2.67e-35/145aa/41.66%	Nodulin MtN21 /EamA-like transporter family protein
>Cluster 660
0	AT4G29550.2	359aa, >AT4G29550.2... *	hypothetical protein (DUF626)
1	AT4G20095.3	293aa, >AT4G20095.3... at 9.16e-45/227aa/30.03%	hypothetical protein (DUF626)
2	AT4G28920.1	293aa, >AT4G28920.1... at 2.56e-46/286aa/36.51%	hypothetical protein (DUF626)
3	AT2G20620.1	287aa, >AT2G20620.1... at 1.69e-49/229aa/31.01%	hypothetical protein (DUF626)
4	AT4G17990.2	234aa, >AT4G17990.2... at 1.32e-15/277aa/33.76%	hypothetical protein
5	AT5G63820.1	226aa, >AT5G63820.1... at 8.43e-28/231aa/32.74%	hypothetical protein (DUF626)
>Cluster 661
0	AT3G22370.1	354aa, >AT3G22370.1... *	alternative oxidase 1A
1	AT3G27620.1	329aa, >AT3G27620.1... at 52:329:81:354/85.97%	alternative oxidase 1C
2	AT3G22360.1	325aa, >AT3G22360.1... at 52:329:81:354/85.97%,34:325:35:329/90.85%	alternative oxidase 1B
3	AT5G64687.1	61aa, >AT5G64687.1... at 1:54:60:105/62.96%	ubiquinol oxidase
4	AT5G64210.1	354aa, >AT5G64210.1... at 5.68e-150/284aa/57.06%	alternative oxidase 2
5	AT1G32350.1	319aa, >AT1G32350.1... at 1.70e-152/252aa/59.56%	alternative oxidase 1D
>Cluster 662
0	AT5G22160.1	354aa, >AT5G22160.1... *	transmembrane protein
1	AT5G22150.1	331aa, >AT5G22150.1... at 4.89e-131/344aa/61.32%	transmembrane protein
2	AT3G44230.1	205aa, >AT3G44230.1... at 1.82e-15/179aa/30.73%	transmembrane protein
3	AT5G22170.1	180aa, >AT5G22170.1... at 1.75e-29/93aa/31.11%	transmembrane protein
4	AT5G22180.1	170aa, >AT5G22180.1... at 7.29e-14/124aa/31.17%	hypothetical protein
5	AT5G22190.1	118aa, >AT5G22190.1... at 9.60e-18/122aa/39.83%	hypothetical protein
>Cluster 663
0	AT1G76670.2	347aa, >AT1G76670.2... at 5:346:4:349/80.92%	Nucleotide-sugar transporter family protein
1	AT1G21070.1	348aa, >AT1G21070.1... at 4:347:3:349/80.98%	Nucleotide-sugar transporter family protein
2	AT5G42420.1	350aa, >AT5G42420.1... *	Nucleotide-sugar transporter family protein
3	AT4G09810.1	335aa, >AT4G09810.1... at 1.55e-80/300aa/42.6%,2:330:7:335/78.12%	Nucleotide-sugar transporter family protein
4	AT1G34020.2	335aa, >AT1G34020.2... at 1.55e-80/300aa/42.6%,2:330:7:335/78.12%,1:335:1:335/93.13%	Nucleotide-sugar transporter family protein
5	AT4G39390.1	337aa, >AT4G39390.1... at 1.55e-80/300aa/42.6%	nucleotide sugar transporter-KT 1
>Cluster 664
0	AT5G66320.2	340aa, >AT5G66320.2... *	GATA transcription factor 5
1	AT3G51080.1	313aa, >AT3G51080.1... at 6.11e-75/248aa/48.24%	GATA transcription factor 6
2	AT4G34680.2	270aa, >AT4G34680.2... at 1.24e-38/218aa/31.85%	GATA transcription factor 3
3	AT2G45050.1	264aa, >AT2G45050.1... at 1.15e-40/219aa/33.2%	GATA transcription factor 2
4	AT3G60530.1	240aa, >AT3G60530.1... at 1.15e-40/219aa/33.2%,27:226:30:247/65.45%	GATA transcription factor 4
5	AT4G36240.1	239aa, >AT4G36240.1... at 7.81e-53/222aa/41.42%	GATA transcription factor 7
>Cluster 665
0	AT5G09470.1	338aa, >AT5G09470.1... *	dicarboxylate carrier 3
1	AT2G22500.1	313aa, >AT2G22500.1... at 1.01e-96/343aa/60.5%	uncoupling protein 5
2	AT4G24570.1	313aa, >AT4G24570.1... at 1.01e-96/343aa/60.5%,1:313:1:311/69.28%	dicarboxylate carrier 2
3	AT3G54110.1	306aa, >AT3G54110.1... at 1.31e-50/318aa/36.8%	plant uncoupling mitochondrial protein 1
4	AT5G58970.1	305aa, >AT5G58970.1... at 1.31e-50/318aa/36.8%,7:302:6:300/71.72%	uncoupling protein 2
5	AT5G19760.1	299aa, >AT5G19760.1... at 1.31e-45/275aa/34.11%	Mitochondrial substrate carrier family protein
>Cluster 666
0	AT3G03610.4	336aa, >AT3G03610.4... *	ELMO/CED-12 family protein
1	AT1G03620.12	298aa, >AT1G03620.12... at 7.15e-95/208aa/45.63%	ELMO/CED-12 family protein
2	AT1G67400.1	281aa, >AT1G67400.1... at 1.21e-90/204aa/44.68%	ELMO/CED-12 family protein
3	AT3G43400.1	213aa, >AT3G43400.1... at 1.21e-90/204aa/44.68%,30:211:81:257/73.66%	ELMO/CED-12 family protein
4	AT2G44770.1	266aa, >AT2G44770.1... at 3.60e-91/240aa/50.93%	ELMO/CED-12 family protein
5	AT3G60260.4	266aa, >AT3G60260.4... at 3.60e-91/240aa/50.93%,1:266:1:266/86.47%	ELMO/CED-12 family protein
>Cluster 667
0	AT1G78080.1	335aa, >AT1G78080.1... *	related to AP2 4
1	AT1G36060.1	315aa, >AT1G36060.1... at 1.86e-41/196aa/33.96%	Integrase-type DNA-binding superfamily protein
2	AT5G65130.2	280aa, >AT5G65130.2... at 2.92e-35/199aa/33.92%	Integrase-type DNA-binding superfamily protein
3	AT4G39780.1	273aa, >AT4G39780.1... at 1.80e-39/202aa/35.89%	Integrase-type DNA-binding superfamily protein
4	AT2G22200.1	262aa, >AT2G22200.1... at 6.64e-35/203aa/37.4%	Integrase-type DNA-binding superfamily protein
5	AT1G22190.1	262aa, >AT1G22190.1... at 1.70e-59/208aa/49.61%	Integrase-type DNA-binding superfamily protein
>Cluster 668
0	AT1G35190.1	329aa, >AT1G35190.1... at 7:322:12:327/75.32%	2-oxoglutarate (2OG) and Fe(II)-dependent oxygenase superfamily protein
1	AT3G46490.1	330aa, >AT3G46490.1... *	2-oxoglutarate (2OG) and Fe(II)-dependent oxygenase superfamily protein
2	AT3G46500.5	325aa, >AT3G46500.5... at 1:314:1:321/76.01%	2-oxoglutarate (2OG) and Fe(II)-dependent oxygenase superfamily protein
3	AT3G46480.1	287aa, >AT3G46480.1... at 9.33e-155/327aa/77.35%	2-oxoglutarate (2OG) and Fe(II)-dependent oxygenase superfamily protein
4	AT4G16770.1	259aa, >AT4G16770.1... at 3.62e-60/233aa/39.76%	2-oxoglutarate (2OG) and Fe(II)-dependent oxygenase superfamily protein
5	AT4G16765.2	248aa, >AT4G16765.2... at 1.57e-73/252aa/45.56%	2-oxoglutarate (2OG) and Fe(II)-dependent oxygenase superfamily protein
>Cluster 669
0	AT4G29770.2	329aa, >AT4G29770.2... *	target of trans acting-siR480/255 protein
1	AT4G29760.1	280aa, >AT4G29760.1... at 3:280:54:329/60.43%	target of trans acting-siR480/255 protein
2	AT5G18065.2	126aa, >AT5G18065.2... at 5:126:54:178/62.40%	target of trans acting-siR480/255 protein
3	AT5G18040.1	253aa, >AT5G18040.1... at 1.87e-85/283aa/52.96%	target of trans acting-siR480/255 protein
4	AT1G48180.2	239aa, >AT1G48180.2... at 5.87e-37/260aa/39.16%	target of trans acting-siR480/255 protein
5	AT1G51670.2	178aa, >AT1G51670.2... at 5.87e-37/260aa/39.16%,1:159:1:152/65.41%	hypothetical protein
>Cluster 670
0	AT4G27880.1	327aa, >AT4G27880.1... *	Protein with RING/U-box and TRAF-like domain
1	AT3G61790.1	326aa, >AT3G61790.1... at 1:326:1:325/76.44%	Protein with RING/U-box and TRAF-like domain
2	AT2G41980.1	305aa, >AT2G41980.1... at 43:308:47:312/78.20%,1:305:1:308/92.53%	Protein with RING/U-box and TRAF-like domain
3	AT3G58040.3	308aa, >AT3G58040.3... at 43:308:47:312/78.20%	seven in absentia of Arabidopsis 2
4	AT5G53360.1	233aa, >AT5G53360.1... at 15:233:109:327/87.21%	TRAF-like superfamily protein
5	AT3G13672.2	244aa, >AT3G13672.2... at 2.64e-69/195aa/41.39%	TRAF-like superfamily protein
>Cluster 671
0	AT1G79180.2	328aa, >AT1G79180.2... *	myb domain protein 63
1	AT1G56160.1	297aa, >AT1G56160.1... at 1.46e-62/152aa/32.32%	myb domain protein 72
2	AT3G23250.1	286aa, >AT3G23250.1... at 7.84e-59/200aa/35.31%	myb domain protein 15
3	AT4G25560.1	284aa, >AT4G25560.1... at 2.37e-37/231aa/30.98%	myb domain protein 18
4	AT1G16490.1	275aa, >AT1G16490.1... at 5.33e-109/338aa/68.72%	myb domain protein 58
5	AT3G12820.1	240aa, >AT3G12820.1... at 4.45e-58/153aa/39.16%	myb domain protein 10
>Cluster 672
0	AT2G24190.2	301aa, >AT2G24190.2... at 8:301:34:327/84.69%	NAD(P)-binding Rossmann-fold superfamily protein
1	AT1G01800.1	295aa, >AT1G01800.1... at 5:295:38:327/62.33%	NAD(P)-binding Rossmann-fold superfamily protein
2	AT3G61220.3	327aa, >AT3G61220.3... *	NAD(P)-binding Rossmann-fold superfamily protein
3	AT3G59710.2	322aa, >AT3G59710.2... at 2.50e-51/302aa/32.91%	NAD(P)-binding Rossmann-fold superfamily protein
4	AT5G61830.1	316aa, >AT5G61830.1... at 1.02e-56/300aa/36.9%	NAD(P)-binding Rossmann-fold superfamily protein
5	AT5G51030.1	314aa, >AT5G51030.1... at 1.02e-56/300aa/36.9%,4:314:3:316/67.20%	NAD(P)-binding Rossmann-fold superfamily protein
>Cluster 673
0	AT5G16600.1	328aa, >AT5G16600.1... *	myb domain protein 43
1	AT4G22680.1	266aa, >AT4G22680.1... at 1.62e-78/131aa/38.67%,1:266:1:269/65.94%	myb domain protein 85
2	AT4G12350.1	286aa, >AT4G12350.1... at 1.62e-78/131aa/38.67%	myb domain protein 42
3	AT1G66230.1	283aa, >AT1G66230.1... at 1.38e-87/152aa/43.81%	myb domain protein 20
4	AT5G14340.1	276aa, >AT5G14340.1... at 1.50e-70/131aa/34.42%	myb domain protein 40
5	AT5G62320.1	246aa, >AT5G62320.1... at 4.86e-66/143aa/37.8%	myb domain protein 99
>Cluster 674
0	AT1G55450.2	320aa, >AT1G55450.2... at 1:266:1:257/80.08%	S-adenosyl-L-methionine-dependent methyltransferases superfamily protein
1	AT3G54150.1	323aa, >AT3G54150.1... *	S-adenosyl-L-methionine-dependent methyltransferases superfamily protein
2	AT3G61210.1	261aa, >AT3G61210.1... at 4:261:1:258/64.73%	S-adenosyl-L-methionine-dependent methyltransferases superfamily protein
3	AT2G41380.1	270aa, >AT2G41380.1... at 2.84e-58/268aa/36.66%	S-adenosyl-L-methionine-dependent methyltransferases superfamily protein
4	AT4G22530.1	261aa, >AT4G22530.1... at 2.04e-103/261aa/51.14%	S-adenosyl-L-methionine-dependent methyltransferases superfamily protein
5	AT5G10830.1	261aa, >AT5G10830.1... at 2.04e-103/261aa/51.14%,1:259:1:260/66.92%	S-adenosyl-L-methionine-dependent methyltransferases superfamily protein
>Cluster 675
0	AT2G04220.1	307aa, >AT2G04220.1... at 26:307:37:322/62.07%	DUF868 family protein (DUF868)
1	AT4G12690.2	285aa, >AT4G12690.2... at 22:249:37:269/68.24%	DUF868 family protein (DUF868)
2	AT5G48270.1	322aa, >AT5G48270.1... *	DUF868 family protein (DUF868)
3	AT3G04860.1	289aa, >AT3G04860.1... at 7.39e-59/291aa/37.24%	hypothetical protein (DUF868)
4	AT5G28150.1	289aa, >AT5G28150.1... at 7.39e-59/291aa/37.24%,1:289:1:289/82.82%	hypothetical protein (DUF868)
5	AT3G13229.1	290aa, >AT3G13229.1... at 2.66e-60/238aa/36.2%	kinesin-like protein (DUF868)
>Cluster 676
0	AT1G49010.1	315aa, >AT1G49010.1... *	Duplicated homeodomain-like superfamily protein
1	AT2G38090.1	298aa, >AT2G38090.1... at 6.61e-44/196aa/31.1%	Duplicated homeodomain-like superfamily protein
2	AT5G01200.1	267aa, >AT5G01200.1... at 6.61e-44/196aa/31.1%,6:233:1:230/60.92%	Duplicated homeodomain-like superfamily protein
3	AT5G58900.1	289aa, >AT5G58900.1... at 1.36e-44/199aa/32.17%	Homeodomain-like transcriptional regulator
4	AT3G11280.2	263aa, >AT3G11280.2... at 6.43e-42/197aa/33.09%,1:263:1:266/71.01%	Duplicated homeodomain-like superfamily protein
5	AT5G05790.1	277aa, >AT5G05790.1... at 6.43e-42/197aa/33.09%	Duplicated homeodomain-like superfamily protein
>Cluster 677
0	AT1G52990.1	314aa, >AT1G52990.1... *	thioredoxin family protein
1	AT5G65005.1	263aa, >AT5G65005.1... at 1.37e-79/147aa/40.53%	Polynucleotidyl transferase, ribonuclease H-like superfamily protein
2	AT5G52115.1	127aa, >AT5G52115.1... at 1.37e-79/147aa/40.53%,27:127:163:263/100.00%	ribonuclease H superfamily polynucleotidyl transferase
3	AT3G23320.1	192aa, >AT3G23320.1... at 1.45e-56/146aa/43.22%	Polynucleotidyl transferase, ribonuclease H-like superfamily protein
4	AT4G12170.1	154aa, >AT4G12170.1... at 1.77e-19/113:47aa/44.15%	Thioredoxin superfamily protein
5	AT5G44470.1	109aa, >AT5G44470.1... at 1.63e-32/86aa/45.87%	ribonuclease H superfamily polynucleotidyl transferase
>Cluster 678
0	AT2G17845.1	312aa, >AT2G17845.1... *	NAD(P)-binding Rossmann-fold superfamily protein
1	AT1G62610.4	282aa, >AT1G62610.4... at 10:285:35:312/77.70%,7:282:10:285/96.74%	NAD(P)-binding Rossmann-fold superfamily protein
2	AT1G63380.2	287aa, >AT1G63380.2... at 10:285:35:312/77.70%	NAD(P)-binding Rossmann-fold superfamily protein
3	AT3G46170.1	288aa, >AT3G46170.1... at 1:288:28:312/76.98%	NAD(P)-binding Rossmann-fold superfamily protein
4	AT3G55290.1	280aa, >AT3G55290.1... at 1:280:28:312/83.16%	NAD(P)-binding Rossmann-fold superfamily protein
5	AT3G55310.1	279aa, >AT3G55310.1... at 1:280:28:312/83.16%,1:279:1:280/94.29%	NAD(P)-binding Rossmann-fold superfamily protein
>Cluster 679
0	AT5G58770.1	311aa, >AT5G58770.1... *	Undecaprenyl pyrophosphate synthetase family protein
1	AT2G23400.1	287aa, >AT2G23400.1... at 4.08e-78/221aa/38.31%,1:287:19:307/61.44%	Undecaprenyl pyrophosphate synthetase family protein
2	AT2G23410.1	303aa, >AT2G23410.1... at 4.08e-78/221aa/38.31%,1:303:16:307/65.35%	cis-prenyltransferase
3	AT5G58780.1	302aa, >AT5G58780.1... at 4.08e-78/221aa/38.31%,1:302:12:307/73.03%	Undecaprenyl pyrophosphate synthetase family protein
4	AT5G58782.2	307aa, >AT5G58782.2... at 4.08e-78/221aa/38.31%	Undecaprenyl pyrophosphate synthetase family protein
5	AT5G58784.1	303aa, >AT5G58784.1... at 1.98e-77/219aa/39.27%	Undecaprenyl pyrophosphate synthetase family protein
>Cluster 680
0	AT4G25100.2	212aa, >AT4G25100.2... at 1:212:43:271/61.14%	Fe superoxide dismutase 1
1	AT4G00651.1	95aa, >AT4G00651.1... at 19:95:229:305/76.62%	Fe superoxide dismutase
2	AT5G51100.1	305aa, >AT5G51100.1... *	Fe superoxide dismutase 2
3	AT5G23310.1	264aa, >AT5G23310.1... at 1.88e-83/222aa/45.07%	Fe superoxide dismutase 3
4	AT3G56350.1	241aa, >AT3G56350.1... at 1.42e-27/214aa/30.99%	Iron/manganese superoxide dismutase family protein
5	AT3G10920.1	231aa, >AT3G10920.1... at 1.42e-27/214aa/30.99%,25:231:30:236/73.91%	manganese superoxide dismutase 1
>Cluster 681
0	AT5G40790.1	304aa, >AT5G40790.1... *	hypothetical protein
1	AT3G48510.1	294aa, >AT3G48510.1... at 5.43e-26/339aa/33.99%,1:294:1:302/69.06%	AtIII18x5-like protein
2	AT5G63350.1	302aa, >AT5G63350.1... at 5.43e-26/339aa/33.99%	von willebrand factor A domain protein
3	AT5G50360.1	292aa, >AT5G50360.1... at 4.16e-31/323aa/37.67%	von willebrand factor A domain protein
4	AT3G27250.1	282aa, >AT3G27250.1... at 1.01e-48/308aa/42.04%	hypothetical protein
5	AT5G40800.1	272aa, >AT5G40800.1... at 1.01e-48/308aa/42.04%,1:272:1:282/60.54%	hypothetical protein
>Cluster 682
0	AT2G41660.1	298aa, >AT2G41660.1... *	MIZU-KUSSEI-like protein (Protein of unknown function, DUF617)
1	AT3G25640.2	294aa, >AT3G25640.2... at 4.35e-61/180aa/32.99%	MIZU-KUSSEI-like protein (Protein of unknown function, DUF617)
2	AT5G23100.1	278aa, >AT5G23100.1... at 9.32e-56/203aa/35.25%	MIZU-KUSSEI-like protein (Protein of unknown function, DUF617)
3	AT2G21990.1	252aa, >AT2G21990.1... at 1.50e-49/180aa/30.94%,6:252:9:264/70.66%	MIZU-KUSSEI-like protein (Protein of unknown function, DUF617)
4	AT4G39610.1	264aa, >AT4G39610.1... at 1.50e-49/180aa/30.94%	MIZU-KUSSEI-like protein (Protein of unknown function, DUF617)
5	AT5G06990.1	262aa, >AT5G06990.1... at 3.80e-53/175aa/34.35%	MIZU-KUSSEI-like protein (Protein of unknown function, DUF617)
>Cluster 683
0	AT4G09990.1	290aa, >AT4G09990.1... at 1:289:1:296/73.83%	glucuronoxylan 4-O-methyltransferase-like protein (DUF579)
1	AT1G33800.1	297aa, >AT1G33800.1... *	glucuronoxylan 4-O-methyltransferase-like protein (DUF579)
2	AT1G71690.1	295aa, >AT1G71690.1... at 20:295:19:290/60.00%	glucuronoxylan 4-O-methyltransferase-like protein (DUF579)
3	AT1G27930.1	289aa, >AT1G27930.1... at 1.08e-76/231aa/39.38%,8:289:15:291/69.96%	glucuronoxylan 4-O-methyltransferase-like protein (DUF579)
4	AT1G67330.1	291aa, >AT1G67330.1... at 1.08e-76/231aa/39.38%	glucuronoxylan 4-O-methyltransferase-like protein (DUF579)
5	AT1G09610.1	283aa, >AT1G09610.1... at 1.31e-121/247aa/54.41%	glucuronoxylan 4-O-methyltransferase-like protein (DUF579)
>Cluster 684
0	AT1G25083.1	222aa, >AT1G25083.1... at 1:222:55:289/92.34%	Glutamine amidotransferase type 1 family protein
1	AT1G25220.2	289aa, >AT1G25220.2... *	anthranilate synthase beta subunit 1
2	AT1G25155.1	222aa, >AT1G25155.1... at 1:222:55:289/92.34%	Glutamine amidotransferase type 1 family protein
3	AT1G24807.1	235aa, >AT1G24807.1... at 1:235:55:289/97.87%	Glutamine amidotransferase type 1 family protein
4	AT1G24909.1	222aa, >AT1G24909.1... at 1:222:55:289/92.34%	Glutamine amidotransferase type 1 family protein
5	AT5G57890.1	273aa, >AT5G57890.1... at 1:273:1:289/88.93%	Glutamine amidotransferase type 1 family protein
>Cluster 685
0	AT2G41840.1	285aa, >AT2G41840.1... *	Ribosomal protein S5 family protein
1	AT3G57490.1	276aa, >AT3G57490.1... at 3:258:7:267/91.22%	Ribosomal protein S5 family protein
2	AT1G58983.1	284aa, >AT1G58983.1... at 1:284:1:285/89.51%	Ribosomal protein S5 family protein
3	AT1G58380.1	284aa, >AT1G58380.1... at 1:284:1:285/89.51%,1:284:1:284/99.65%	Ribosomal protein S5 family protein
4	AT1G59359.1	284aa, >AT1G59359.1... at 1:284:1:285/89.51%,1:284:1:284/100.00%	Ribosomal protein S5 family protein
5	AT1G58684.1	284aa, >AT1G58684.1... at 1:284:1:285/89.51%,1:284:1:284/100.00%	Ribosomal protein S5 family protein
>Cluster 686
0	AT1G53070.1	272aa, >AT1G53070.1... at 1:272:1:278/61.35%	Legume lectin family protein
1	AT1G53080.1	283aa, >AT1G53080.1... *	Legume lectin family protein
2	AT1G53060.1	242aa, >AT1G53060.1... at 1:242:36:282/63.56%	Legume lectin family protein
3	AT3G16530.1	276aa, >AT3G16530.1... at 1:276:1:283/61.32%	Legume lectin family protein
4	AT5G03350.1	274aa, >AT5G03350.1... at 1:273:1:282/63.83%	Legume lectin family protein
5	AT3G15356.1	272aa, >AT3G15356.1... at 1.82e-103/280aa/58.08%	Legume lectin family protein
>Cluster 687
0	AT5G16330.1	242aa, >AT5G16330.1... at 9:201:1:194/69.74%	NC domain-containing protein-like protein
1	AT5G16360.1	283aa, >AT5G16360.1... *	NC domain-containing protein-like protein
2	AT4G00905.1	263aa, >AT4G00905.1... at 1.20e-56/280aa/42.04%	NC domain-containing protein-like protein
3	AT1G01225.1	260aa, >AT1G01225.1... at 1.20e-56/280aa/42.04%,1:242:1:252/74.21%	NC domain-containing protein-like protein
4	AT5G06370.1	260aa, >AT5G06370.1... at 8.80e-71/272aa/48.07%	NC domain-containing protein-like protein
5	AT3G02700.1	253aa, >AT3G02700.1... at 2.67e-93/284aa/62.45%	NC domain-containing protein-like protein
>Cluster 688
0	AT1G21050.2	281aa, >AT1G21050.2... *	MIZU-KUSSEI-like protein (Protein of unknown function, DUF617)
1	AT1G76610.1	226aa, >AT1G76610.1... at 1:226:37:281/69.23%	MIZU-KUSSEI-like protein (Protein of unknown function, DUF617)
2	AT5G65340.1	254aa, >AT5G65340.1... at 6.76e-45/167aa/32.67%	MIZU-KUSSEI-like protein (Protein of unknown function, DUF617)
3	AT2G37880.1	248aa, >AT2G37880.1... at 3.65e-48/166aa/32.25%	MIZU-KUSSEI-like protein (Protein of unknown function, DUF617)
4	AT2G22460.1	246aa, >AT2G22460.1... at 2.02e-39/233aa/41.46%	MIZU-KUSSEI-like protein (Protein of unknown function, DUF617)
5	AT5G42680.1	239aa, >AT5G42680.1... at 3.18e-36/165aa/30.12%	MIZU-KUSSEI-like protein (Protein of unknown function, DUF617)
>Cluster 689
0	AT5G14920.1	276aa, >AT5G14920.1... *	Gibberellin-regulated family protein
1	AT1G22690.1	120aa, >AT1G22690.1... at 4.87e-17/66aa/30.83%	Gibberellin-regulated family protein
2	AT4G09600.1	99aa, >AT4G09600.1... at 1.91e-18/64aa/38%	GAST1 protein homolog 3
3	AT4G09610.1	99aa, >AT4G09610.1... at 1.91e-18/64aa/38%,1:99:1:99/84.85%	GAST1 protein homolog 2
4	AT2G18420.1	94aa, >AT2G18420.1... at 9.34e-18/64aa/38.38%,1:94:1:98/69.39%	Gibberellin-regulated family protein
5	AT1G75750.1	98aa, >AT1G75750.1... at 9.34e-18/64aa/38.38%	GAST1 protein homolog 1
>Cluster 690
0	AT1G65680.1	274aa, >AT1G65680.1... *	expansin B2
1	AT2G20750.1	271aa, >AT2G20750.1... at 2.61e-63/232aa/39.7%	expansin B1
2	AT4G28250.1	264aa, >AT4G28250.1... at 2.61e-63/232aa/39.7%,1:264:1:271/72.69%	expansin B3
3	AT3G60570.1	265aa, >AT3G60570.1... at 1.07e-75/231aa/44.15%	expansin B5
4	AT2G45110.1	259aa, >AT2G45110.1... at 4.07e-74/227aa/46.92%	expansin B4
5	AT1G65681.1	223aa, >AT1G65681.1... at 4.07e-74/227aa/46.92%,8:222:44:259/80.65%	beta expansin 6
>Cluster 691
0	AT1G07080.1	266aa, >AT1G07080.1... *	Thioredoxin superfamily protein
1	AT4G12900.1	231aa, >AT4G12900.1... at 1.12e-44/210aa/34.42%,4:217:3:225/66.08%	Gamma interferon responsive lysosomal thiol (GILT) reductase family protein
2	AT4G12890.1	232aa, >AT4G12890.1... at 1.12e-44/210aa/34.42%,3:232:3:242/64.78%	Gamma interferon responsive lysosomal thiol (GILT) reductase family protein
3	AT4G12960.2	243aa, >AT4G12960.2... at 1.12e-44/210aa/34.42%	Gamma interferon responsive lysosomal thiol (GILT) reductase family protein
4	AT4G12870.1	229aa, >AT4G12870.1... at 1.12e-44/210aa/34.42%,1:229:1:243/61.38%	Gamma interferon responsive lysosomal thiol (GILT) reductase family protein
5	AT5G01580.1	234aa, >AT5G01580.1... at 2.20e-66/173aa/38.88%	gamma interferon responsive lysosomal thiol (GILT) reductase family protein
>Cluster 692
0	AT1G23420.2	263aa, >AT1G23420.2... *	Plant-specific transcription factor YABBY family protein
1	AT2G45190.1	229aa, >AT2G45190.1... at 4.28e-33/183aa/31.12%,1:227:1:238/60.67%	Plant-specific transcription factor YABBY family protein
2	AT4G00180.1	240aa, >AT4G00180.1... at 4.28e-33/183aa/31.12%	Plant-specific transcription factor YABBY family protein
3	AT1G08465.1	185aa, >AT1G08465.1... at 8.29e-40/169aa/40.54%	Plant-specific transcription factor YABBY family protein
4	AT1G69180.1	182aa, >AT1G69180.1... at 1.03e-23/158aa/30.21%	Plant-specific transcription factor YABBY family protein
5	AT2G26580.1	165aa, >AT2G26580.1... at 1.63e-40/161aa/45.45%	plant-specific transcription factor YABBY family protein
>Cluster 693
0	AT3G27900.2	257aa, >AT3G27900.2... *	hypothetical protein (DUF1184)
1	AT1G35353.1	198aa, >AT1G35353.1... at 5.68e-90/238aa/75.75%	hypothetical protein
2	AT1G34560.1	181aa, >AT1G34560.1... at 4.58e-51/216aa/56.35%	hypothetical protein (DUF1184)
3	AT1G35365.1	180aa, >AT1G35365.1... at 3.04e-39/245aa/57.22%	hypothetical protein (DUF1184)
4	AT1G35400.1	157aa, >AT1G35400.1... at 1.25e-22/96:31aa/48.1%	hypothetical protein (DUF1184)
5	AT1G35410.1	149aa, >AT1G35410.1... at 1.25e-22/96:31aa/48.1%,5:149:12:157/85.62%	hypothetical protein (DUF1184)
>Cluster 694
0	AT4G31330.1	239aa, >AT4G31330.1... at 1:230:1:234/69.23%	transmembrane protein, putative (Protein of unknown function, DUF599)
1	AT5G24790.1	246aa, >AT5G24790.1... at 1:244:1:246/64.11%	transmembrane protein, putative (Protein of unknown function, DUF599)
2	AT5G10580.3	250aa, >AT5G10580.3... *	plant/protein (Protein of unknown function, DUF599)
3	AT5G24600.1	249aa, >AT5G24600.1... at 4.46e-46/236aa/34.53%	TRP-like ion channel protein (Protein of unknown function, DUF599)
4	AT3G18215.1	245aa, >AT3G18215.1... at 1.07e-40/219aa/32.65%	transmembrane protein, putative (Protein of unknown function, DUF599)
5	AT5G43180.1	240aa, >AT5G43180.1... at 5.53e-34/221aa/30.41%	transmembrane protein, putative (Protein of unknown function, DUF599)
>Cluster 695
0	AT1G28280.1	248aa, >AT1G28280.1... *	VQ motif-containing protein
1	AT5G53830.1	244aa, >AT5G53830.1... at 2.78e-34/224aa/40.98%	VQ motif-containing protein
2	AT3G15300.1	220aa, >AT3G15300.1... at 5.97e-40/210aa/46.81%	VQ motif-containing protein
3	AT2G33780.1	205aa, >AT2G33780.1... at 1.59e-51/240aa/57.56%	VQ motif-containing protein
4	AT1G80450.1	178aa, >AT1G80450.1... at 2.22e-11/182aa/33.7%	VQ motif-containing protein
5	AT5G08480.2	174aa, >AT5G08480.2... at 2.38e-08/182aa/34.48%	VQ motif-containing protein
>Cluster 696
0	AT3G55770.7	234aa, >AT3G55770.7... *	GATA type zinc finger transcription factor family protein
1	AT2G45800.1	226aa, >AT2G45800.1... at 7.42e-78/207aa/50.66%	GATA type zinc finger transcription factor family protein
2	AT2G39900.1	200aa, >AT2G39900.1... at 7.42e-78/207aa/50.66%,1:191:1:188/61.78%	GATA type zinc finger transcription factor family protein
3	AT1G01780.1	205aa, >AT1G01780.1... at 7.42e-78/207aa/50.66%,1:205:1:214/71.96%	GATA type zinc finger transcription factor family protein
4	AT3G61230.1	213aa, >AT3G61230.1... at 7.42e-78/207aa/50.66%,3:209:2:213/76.53%	GATA type zinc finger transcription factor family protein
5	AT1G10200.1	191aa, >AT1G10200.1... at 1.98e-63/209aa/53.4%	GATA type zinc finger transcription factor family protein
>Cluster 697
0	AT2G28500.1	232aa, >AT2G28500.1... *	LOB domain-containing protein 11
1	AT1G07900.1	190aa, >AT1G07900.1... at 11:166:25:192/79.76%	LOB domain-containing protein 1
2	AT2G30130.1	193aa, >AT2G30130.1... at 3.33e-51/112aa/37.11%	Lateral organ boundaries (LOB) domain family protein
3	AT3G26660.1	121aa, >AT3G26660.1... at 3.33e-51/112aa/37.11%,6:118:9:121/60.18%	LOB domain-containing protein 24
4	AT3G26620.1	121aa, >AT3G26620.1... at 3.33e-51/112aa/37.11%,6:118:9:121/60.18%,1:121:1:121/98.35%	LOB domain-containing protein 23
5	AT1G16530.1	166aa, >AT1G16530.1... at 5.33e-43/105aa/37.95%	ASYMMETRIC LEAVES 2-like 9
>Cluster 698
0	AT1G70020.1	226aa, >AT1G70020.1... *	transmembrane protein, putative (DUF1163)
1	AT3G60700.1	220aa, >AT3G60700.1... at 5.39e-42/158aa/32.72%	hypothetical protein (DUF1163)
2	AT5G39330.1	211aa, >AT5G39330.1... at 4.66e-76/160aa/51.18%	transmembrane protein, putative (DUF1163)
3	AT1G70040.1	193aa, >AT1G70040.1... at 1.51e-44/147aa/39.17%	transmembrane protein, putative (DUF1163)
4	AT3G54410.1	105aa, >AT3G54410.1... at 1.51e-44/147aa/39.17%,18:104:105:192/61.36%	hypothetical protein (DUF1163)
5	AT1G70120.1	194aa, >AT1G70120.1... at 5.65e-43/154aa/36.59%	transmembrane protein, putative (DUF1163)
>Cluster 699
0	AT3G29070.1	226aa, >AT3G29070.1... *	emp24/gp25L/p24 family/GOLD family protein
1	AT2G03290.1	213aa, >AT2G03290.1... at 5.70e-81/192aa/48.37%,9:213:11:214/62.44%	emp24/gp25L/p24 family/GOLD family protein
2	AT2G03040.1	166aa, >AT2G03040.1... at 5.70e-81/192aa/48.37%,9:213:11:214/62.44%,1:166:1:166/98.19%	emp24/gp25L/p24 family/GOLD family protein
3	AT1G69460.1	214aa, >AT1G69460.1... at 5.70e-81/192aa/48.37%	emp24/gp25L/p24 family/GOLD family protein
4	AT1G26690.1	214aa, >AT1G26690.1... at 5.70e-81/192aa/48.37%,1:214:1:214/76.64%	emp24/gp25L/p24 family/GOLD family protein
5	AT1G14010.1	212aa, >AT1G14010.1... at 5.70e-81/192aa/48.37%,9:212:11:214/63.24%	emp24/gp25L/p24 family/GOLD family protein
>Cluster 700
0	AT2G27370.1	221aa, >AT2G27370.1... *	Uncharacterized protein family (UPF0497)
1	AT2G36100.1	206aa, >AT2G36100.1... at 40:205:54:219/62.65%	Uncharacterized protein family (UPF0497)
2	AT3G11550.1	204aa, >AT3G11550.1... at 38:203:54:219/61.45%	Uncharacterized protein family (UPF0497)
3	AT5G06200.1	202aa, >AT5G06200.1... at 36:201:54:219/64.46%	Uncharacterized protein family (UPF0497)
4	AT1G14160.1	210aa, >AT1G14160.1... at 1.23e-36/164aa/35.71%	Uncharacterized protein family (UPF0497)
5	AT5G15290.1	188aa, >AT5G15290.1... at 4.97e-30/144aa/37.76%	Uncharacterized protein family (UPF0497)
>Cluster 701
0	AT4G20370.1	175aa, >AT4G20370.1... at 1:174:45:218/82.18%	PEBP (phosphatidylethanolamine-binding protein) family protein
1	AT1G65480.2	219aa, >AT1G65480.2... *	PEBP (phosphatidylethanolamine-binding protein) family protein
2	AT5G62040.1	177aa, >AT5G62040.1... at 6:170:51:213/60.00%	PEBP (phosphatidylethanolamine-binding protein) family protein
3	AT2G27550.1	175aa, >AT2G27550.1... at 2.97e-69/175aa/55.05%,7:175:10:177/69.41%	centroradiali
4	AT5G03840.1	177aa, >AT5G03840.1... at 2.97e-69/175aa/55.05%	PEBP (phosphatidylethanolamine-binding protein) family protein
5	AT1G18100.1	174aa, >AT1G18100.1... at 1.63e-51/167aa/45.4%	PEBP (phosphatidylethanolamine-binding protein) family protein
>Cluster 702
0	AT5G25360.3	217aa, >AT5G25360.3... *	hypothetical protein
1	AT4G32342.2	200aa, >AT4G32342.2... at 3.98e-50/153aa/47.5%	hypothetical protein
2	AT3G15770.1	163aa, >AT3G15770.1... at 2.76e-36/157aa/46.01%	hypothetical protein
3	AT1G15350.2	155aa, >AT1G15350.2... at 3.08e-37/156aa/50.96%	DUF4050 family protein
4	AT3G54880.1	113aa, >AT3G54880.1... at 4.36e-25/74aa/32.74%	zinc finger protein
5	AT5G03440.3	99aa, >AT5G03440.3... at 4.69e-20/74aa/34.34%	zinc finger protein
>Cluster 703
0	AT3G23830.1	136aa, >AT3G23830.1... at 1:118:1:114/61.86%	glycine-rich RNA-binding protein 4
1	AT5G47320.1	212aa, >AT5G47320.1... *	ribosomal protein S19
2	AT4G13850.1	159aa, >AT4G13850.1... at 1.20e-44/118aa/45.28%	glycine-rich RNA-binding protein 2
3	AT5G06210.1	147aa, >AT5G06210.1... at 8.34e-22/116aa/32.65%	RNA binding (RRM/RBD/RNP motifs) family protein
4	ATCG00820.1	93aa, >ATCG00820.1... at 3.00e-13/85aa/35.48%	ribosomal protein S19
5	AT4G13860.1	88aa, >AT4G13860.1... at 1.76e-20/78aa/40.9%	RNA-binding (RRM/RBD/RNP motifs) family protein
>Cluster 704
0	AT2G24480.1	198aa, >AT2G24480.1... at 1:198:1:208/70.67%	Zinc finger, C3HC4 type (RING finger) family protein
1	AT3G28620.1	211aa, >AT3G28620.1... *	Zinc finger, C3HC4 type (RING finger) family protein
2	AT5G43200.1	207aa, >AT5G43200.1... at 1:204:1:208/79.81%	Zinc finger, C3HC4 type (RING finger) family protein
3	AT3G42940.1	194aa, >AT3G42940.1... at 2.37e-34/197aa/44.32%	C3HC4-type RING finger protein
4	AT2G24460.1	151aa, >AT2G24460.1... at 4.64e-40/150aa/50.33%	C3HC4-type RING finger protein
5	AT2G24285.2	110aa, >AT2G24285.2... at 9.29e-29/107aa/50%	zinc finger, C3HC4 type (RING finger) family protein
>Cluster 705
0	AT1G08770.1	210aa, >AT1G08770.1... *	prenylated RAB acceptor 1.E
1	AT1G55190.1	189aa, >AT1G55190.1... at 4.59e-35/155aa/35.26%	PRA1 (Prenylated rab acceptor) family protein
2	AT3G13710.1	188aa, >AT3G13710.1... at 4.59e-35/155aa/35.26%,3:188:3:189/66.31%	prenylated RAB acceptor 1.F4
3	AT3G13720.1	188aa, >AT3G13720.1... at 4.59e-35/155aa/35.26%,1:188:1:189/71.96%	PRA1 (Prenylated rab acceptor) family protein
4	AT1G04260.1	183aa, >AT1G04260.1... at 1.77e-23/165aa/33.87%	CAMV movement protein interacting protein 7
5	AT1G17700.1	181aa, >AT1G17700.1... at 2.44e-19/152aa/30.38%	prenylated RAB acceptor 1.F1
>Cluster 706
0	AT5G20110.1	210aa, >AT5G20110.1... *	Dynein light chain type 1 family protein
1	AT1G23220.1	130aa, >AT1G23220.1... at 2.06e-34/109aa/42.3%	Dynein light chain type 1 family protein
2	AT4G15930.1	124aa, >AT4G15930.1... at 1.30e-22/84aa/33.87%	Dynein light chain type 1 family protein
3	AT4G27360.1	104aa, >AT4G27360.1... at 2.06e-22/87aa/40.38%	Dynein light chain type 1 family protein
4	AT1G52245.1	94aa, >AT1G52245.1... at 2.93e-22/84aa/41.05%	dynein light chain LC6, flagellar outer arm-like protein
5	AT3G16120.1	93aa, >AT3G16120.1... at 2.93e-22/84aa/41.05%,1:92:1:92/84.78%	Dynein light chain type 1 family protein
>Cluster 707
0	AT1G68220.1	202aa, >AT1G68220.1... *	aerobic coproporphyrinogen-III oxidase (DUF1218)
1	AT1G13380.1	189aa, >AT1G13380.1... at 1.35e-37/182aa/37.56%	sodium/hydrogen exchanger (DUF1218)
2	AT1G61065.1	181aa, >AT1G61065.1... at 4.92e-31/166aa/33.7%	1,3-beta-glucan synthase component (DUF1218)
3	AT4G27435.1	173aa, >AT4G27435.1... at 8.14e-39/170aa/40.34%,1:173:1:174/60.92%	fiber (DUF1218)
4	AT1G52910.1	175aa, >AT1G52910.1... at 8.14e-39/170aa/40.34%	fiber (DUF1218)
5	AT3G15480.1	175aa, >AT3G15480.1... at 8.14e-39/170aa/40.34%,1:175:1:175/81.71%	fiber (DUF1218)
>Cluster 708
0	AT1G50340.1	157aa, >AT1G50340.1... at 2:150:45:193/75.17%	Plant invertase/pectin methylesterase inhibitor superfamily protein
1	AT1G50325.1	197aa, >AT1G50325.1... *	Plant invertase/pectin methylesterase inhibitor superfamily protein
2	AT4G03945.1	192aa, >AT4G03945.1... at 9.04e-34/195aa/37.82%	Plant invertase/pectin methylesterase inhibitor superfamily protein
3	AT1G11593.1	189aa, >AT1G11593.1... at 9.04e-34/195aa/37.82%,1:189:1:189/87.30%	Plant invertase/pectin methylesterase inhibitor superfamily protein
4	AT3G27999.1	189aa, >AT3G27999.1... at 9.04e-34/195aa/37.82%,1:189:1:189/87.30%,1:189:1:189/90.48%	Plant invertase/pectin methylesterase inhibitor superfamily protein
5	AT1G11362.1	185aa, >AT1G11362.1... at 3.09e-44/163aa/41.08%	Plant invertase/pectin methylesterase inhibitor superfamily protein
>Cluster 709
0	AT4G36900.1	196aa, >AT4G36900.1... *	related to AP2 10
1	AT5G67190.1	184aa, >AT5G67190.1... at 9:179:18:196/61.54%	DREB and EAR motif protein 2
2	AT2G23340.1	176aa, >AT2G23340.1... at 7.01e-64/174aa/64.97%	DREB and EAR motif protein 3
3	AT3G50260.1	153aa, >AT3G50260.1... at 7.01e-64/174aa/64.97%,6:147:13:166/62.34%	cooperatively regulated by ethylene and jasmonate 1
4	AT1G46768.1	154aa, >AT1G46768.1... at 2.31e-43/102aa/46.1%	related to AP2 1
5	AT4G06746.1	151aa, >AT4G06746.1... at 4.51e-42/100aa/50.99%	related to AP2 9
>Cluster 710
0	AT2G04038.1	166aa, >AT2G04038.1... at 3:166:17:178/70.48%	basic leucine-zipper 48
1	AT1G13600.1	196aa, >AT1G13600.1... *	basic leucine-zipper 58
2	AT5G15830.1	187aa, >AT5G15830.1... at 1.65e-35/100aa/32.08%	basic leucine-zipper 3
3	AT3G30530.1	173aa, >AT3G30530.1... at 2.39e-41/144aa/46.55%	basic leucine-zipper 42
4	AT5G38800.1	165aa, >AT5G38800.1... at 2.39e-41/144aa/46.55%,1:161:1:168/64.33%	basic leucine-zipper 43
5	AT1G68880.1	139aa, >AT1G68880.1... at 2.02e-24/94aa/32.37%	basic leucine-zipper 8
>Cluster 711
0	AT1G54620.1	192aa, >AT1G54620.1... *	Plant invertase/pectin methylesterase inhibitor superfamily protein
1	AT5G46980.1	184aa, >AT5G46980.1... at 1:181:11:191/61.33%	Plant invertase/pectin methylesterase inhibitor superfamily protein
2	AT5G46990.1	188aa, >AT5G46990.1... at 2.41e-57/167aa/49.46%	Plant invertase/pectin methylesterase inhibitor superfamily protein
3	AT5G46930.1	178aa, >AT5G46930.1... at 4.91e-26/155aa/31.84%	Plant invertase/pectin methylesterase inhibitor superfamily protein
4	AT5G46970.1	164aa, >AT5G46970.1... at 4.91e-26/155aa/31.84%,3:164:3:162/66.67%	Plant invertase/pectin methylesterase inhibitor superfamily protein
5	AT5G46940.1	176aa, >AT5G46940.1... at 4.91e-26/155aa/31.84%,1:175:1:175/61.58%	Plant invertase/pectin methylesterase inhibitor superfamily protein
>Cluster 712
0	AT1G69700.1	185aa, >AT1G69700.1... *	HVA22 homologue C
1	AT1G74520.1	178aa, >AT1G74520.1... at 1.33e-65/182aa/53.37%	HVA22 homologue A
2	AT5G62490.1	168aa, >AT5G62490.1... at 1.75e-51/182aa/50%	HVA22 homologue B
3	AT2G42820.1	159aa, >AT2G42820.1... at 3.11e-34/152aa/37.73%	HVA22-like protein F
4	AT4G24960.1	135aa, >AT4G24960.1... at 1.50e-27/117aa/36.02%	HVA22 homologue D
5	AT5G50720.1	116aa, >AT5G50720.1... at 1.50e-27/117aa/36.02%,3:114:3:122/75.83%	HVA22 homologue E
>Cluster 713
0	AT1G50490.1	180aa, >AT1G50490.1... at 1:180:1:181/90.06%	ubiquitin-conjugating enzyme 20
1	AT3G20060.1	181aa, >AT3G20060.1... *	ubiquitin-conjugating enzyme19
2	AT3G57870.1	161aa, >AT3G57870.1... at 3.68e-22/142aa/32.91%	sumo conjugation enzyme 1
3	AT2G02760.2	152aa, >AT2G02760.2... at 5.29e-40/145aa/42.48%	ubiquiting-conjugating enzyme 2
4	AT1G14400.1	152aa, >AT1G14400.1... at 5.29e-40/145aa/42.48%,1:152:1:152/98.68%	ubiquitin carrier protein 1
5	AT5G62540.1	150aa, >AT5G62540.1... at 5.29e-40/145aa/42.48%,1:150:1:150/85.33%	ubiquitin-conjugating enzyme 3
>Cluster 714
0	AT1G09310.1	179aa, >AT1G09310.1... *	plant/protein (Protein of unknown function, DUF538)
1	AT1G56580.1	166aa, >AT1G56580.1... at 1:166:1:172/72.41%	plant/protein (Protein of unknown function, DUF538)
2	AT5G49600.1	172aa, >AT5G49600.1... at 1.16e-28/143aa/33.13%	plant/protein (Protein of unknown function, DUF538)
3	AT4G24130.1	158aa, >AT4G24130.1... at 6.54e-25/130aa/35.44%	DUF538 family protein (Protein of unknown function, DUF538)
4	AT1G30020.1	158aa, >AT1G30020.1... at 4.47e-32/99aa/30.37%	hypothetical protein (Protein of unknown function, DUF538)
5	AT5G46230.1	144aa, >AT5G46230.1... at 2.25e-36/129aa/40.27%	hypothetical protein (Protein of unknown function, DUF538)
>Cluster 715
0	AT1G63840.1	166aa, >AT1G63840.1... at 1:165:1:176/63.19%	RING/U-box superfamily protein
1	AT5G41400.1	176aa, >AT5G41400.1... *	RING/U-box superfamily protein
2	AT3G61460.1	171aa, >AT3G61460.1... at 2.86e-47/169aa/53.8%	brassinosteroid-responsive RING-H2
3	AT4G11370.1	159aa, >AT4G11370.1... at 1.23e-27/168aa/39.37%	RING-H2 finger A1A
4	AT4G11360.1	157aa, >AT4G11360.1... at 1.23e-27/168aa/39.37%,1:157:1:159/81.76%	RING-H2 finger A1B
5	AT3G51325.1	91aa, >AT3G51325.1... at 6.12e-11/70aa/30.76%	RING/U-box superfamily protein
>Cluster 716
0	AT4G05430.3	169aa, >AT4G05430.3... *	Carbohydrate-binding X8 domain superfamily protein
1	AT4G16165.1	111aa, >AT4G16165.1... at 3.09e-29/90aa/30.93%,8:111:35:138/67.31%	Carbohydrate-binding X8 domain superfamily protein
2	AT1G66852.1	110aa, >AT1G66852.1... at 3.09e-29/90aa/30.93%,7:110:34:138/85.71%	Carbohydrate-binding X8 domain superfamily protein
3	AT1G66855.1	111aa, >AT1G66855.1... at 3.09e-29/90aa/30.93%,7:111:34:138/67.62%	Carbohydrate-binding X8 domain superfamily protein
4	AT1G66870.2	138aa, >AT1G66870.2... at 3.09e-29/90aa/30.93%	Carbohydrate-binding X8 domain superfamily protein
5	AT5G35740.1	120aa, >AT5G35740.1... at 1.57e-28/91aa/37.5%	Carbohydrate-binding X8 domain superfamily protein
>Cluster 717
0	AT1G04270.1	152aa, >AT1G04270.1... at 5:152:5:160/62.18%	cytosolic ribosomal protein S15
1	AT5G09500.1	150aa, >AT5G09500.1... at 5:152:5:160/62.18%,4:150:6:152/92.52%	Ribosomal protein S19 family protein
2	AT5G09510.1	152aa, >AT5G09510.1... at 5:152:5:160/62.18%,1:152:1:152/99.34%	Ribosomal protein S19 family protein
3	AT5G43640.1	149aa, >AT5G43640.1... at 5:152:5:160/62.18%,1:149:4:152/90.60%	Ribosomal protein S19 family protein
4	AT5G63070.1	160aa, >AT5G63070.1... *	Ribosomal protein S19 family protein
5	AT5G09490.1	152aa, >AT5G09490.1... at 5:152:5:160/60.26%	Ribosomal protein S19 family protein
>Cluster 718
0	AT2G21727.1	151aa, >AT2G21727.1... at 1:149:1:148/69.13%	ECA1 gametogenesis family protein (DUF784)
1	AT2G21655.1	156aa, >AT2G21655.1... at 1:156:1:158/81.65%	ECA1 gametogenesis family protein (DUF784)
2	AT3G29797.1	156aa, >AT3G29797.1... at 1:156:1:158/86.08%	ECA1 gametogenesis family protein (DUF784)
3	AT3G30247.1	158aa, >AT3G30247.1... *	ECA1 gametogenesis family protein (DUF784)
4	AT2G25482.1	155aa, >AT2G25482.1... at 3.45e-38/159aa/44.51%	prolamin-like protein (DUF784)
5	AT3G01185.1	149aa, >AT3G01185.1... at 1.65e-24/132aa/30.2%	prolamin-like protein (DUF784)
>Cluster 719
0	AT2G40790.1	154aa, >AT2G40790.1... *	C-terminal cysteine residue is changed to a serine 2
1	AT3G56420.2	154aa, >AT3G56420.2... at 1:153:1:153/71.79%	Thioredoxin superfamily protein
2	AT3G08710.1	141aa, >AT3G08710.1... at 4.68e-33/99aa/31.91%	thioredoxin H-type 9
3	AT1G45145.1	118aa, >AT1G45145.1... at 3.18e-27/96aa/32.77%	thioredoxin H-type 5
4	AT3G51030.1	114aa, >AT3G51030.1... at 3.18e-27/96aa/32.77%,5:112:4:111/62.96%	thioredoxin H-type 1
5	AT5G42980.1	118aa, >AT5G42980.1... at 3.18e-27/96aa/32.77%,1:118:1:118/73.73%	thioredoxin 3
>Cluster 720
0	AT1G28305.1	137aa, >AT1G28305.1... *	Plant self-incompatibility protein S1 family
1	AT1G28306.1	137aa, >AT1G28306.1... at 1:137:1:137/62.32%	Plant self-incompatibility protein S1 family
2	AT1G11765.1	138aa, >AT1G11765.1... at 1.10e-25/139aa/36.95%	Plant self-incompatibility protein S1 family
3	AT2G06090.1	135aa, >AT2G06090.1... at 6.06e-14/137aa/32.35%	Plant self-incompatibility protein S1 family
4	AT5G27238.1	135aa, >AT5G27238.1... at 6.06e-14/137aa/32.35%,1:135:1:135/75.74%	Plant self-incompatibility protein S1 family
5	AT3G26880.1	134aa, >AT3G26880.1... at 4.54e-32/120aa/39.55%	Plant self-incompatibility protein S1 family
>Cluster 721
0	AT2G39590.1	130aa, >AT2G39590.1... *	40S ribosomal protein S15a
1	AT1G07770.1	130aa, >AT1G07770.1... at 1:130:1:130/91.54%	ribosomal protein S15A
2	AT3G46040.1	130aa, >AT3G46040.1... at 1:130:1:130/90.77%	ribosomal protein S15A D
3	AT5G59850.1	130aa, >AT5G59850.1... at 1:130:1:130/91.54%	Ribosomal protein S8 family protein
4	AT2G19720.1	129aa, >AT2G19720.1... at 1.98e-46/126aa/49.23%	ribosomal protein S15A B
5	AT4G29430.1	129aa, >AT4G29430.1... at 1.98e-46/126aa/49.23%,1:129:1:129/92.25%	ribosomal protein S15A E
>Cluster 722
0	AT2G21650.1	101aa, >AT2G21650.1... at 1:83:1:81/67.47%	Homeodomain-like superfamily protein
1	AT4G36570.1	58aa, >AT4G36570.1... at 1:55:1:55/72.73%	RAD-like 3
2	AT1G19510.1	100aa, >AT1G19510.1... at 1:92:1:90/75.00%	RAD-like 5
3	AT1G75250.1	126aa, >AT1G75250.1... *	RAD-like 6
4	AT2G18328.1	77aa, >AT2G18328.1... at 4.59e-33/65aa/44.55%,1:77:1:80/61.25%	RAD-like 4
5	AT4G39250.1	100aa, >AT4G39250.1... at 4.59e-33/65aa/44.55%	RAD-like 1
>Cluster 723
0	AT3G01050.3	117aa, >AT3G01050.3... at 1:114:1:117/77.78%	membrane-anchored ubiquitin-fold protein 1 precursor
1	AT5G15460.1	124aa, >AT5G15460.1... *	membrane-anchored ubiquitin-fold protein 2
2	AT1G22050.1	119aa, >AT1G22050.1... at 1.76e-34/96aa/42.14%,3:119:2:120/70.59%	membrane-anchored ubiquitin-fold protein 6 precursor
3	AT1G77870.1	120aa, >AT1G77870.1... at 1.76e-34/96aa/42.14%	membrane-anchored ubiquitin-fold protein 5 precursor
4	AT3G26980.1	121aa, >AT3G26980.1... at 5.18e-32/94aa/37.19%	membrane-anchored ubiquitin-fold protein 4 precursor
5	AT4G24990.2	119aa, >AT4G24990.2... at 1.64e-32/94aa/40.33%	Ubiquitin family protein
>Cluster 724
0	AT2G43535.1	97aa, >AT2G43535.1... at 7:95:6:97/64.13%	Scorpion toxin-like knottin superfamily protein
1	AT2G43520.1	90aa, >AT2G43520.1... at 1:90:1:91/65.93%	trypsin inhibitor protein 2
2	AT1G47540.2	99aa, >AT1G47540.2... *	Scorpion toxin-like knottin superfamily protein
3	AT2G43510.1	90aa, >AT2G43510.1... at 1.90e-29/71aa/48.88%	trypsin inhibitor protein 1
4	AT2G43550.1	90aa, >AT2G43550.1... at 3.31e-19/72aa/41.11%	scorpion toxin-like knottin superfamily protein
5	AT2G43530.1	84aa, >AT2G43530.1... at 3.41e-19/91aa/57.14%	scorpion toxin-like knottin superfamily protein
>Cluster 725
0	AT4G14276.1	94aa, >AT4G14276.1... *	Defensin-like (DEFL) family protein
1	AT5G39645.1	61aa, >AT5G39645.1... at 1:57:1:57/84.21%	Defensin-like (DEFL) family protein
2	AT5G52605.1	90aa, >AT5G52605.1... at 1:90:1:94/86.17%	Defensin-like (DEFL) family protein
3	AT4G14272.1	81aa, >AT4G14272.1... at 3.73e-17/81aa/40.74%	Defensin-like (DEFL) family protein
4	AT5G19315.1	81aa, >AT5G19315.1... at 2.06e-07/90aa/32.09%	Defensin-like (DEFL) family protein
5	AT4G18823.1	75aa, >AT4G18823.1... at 1.75e-08/84aa/36%	Defensin-like (DEFL) family protein
>Cluster 726
0	AT1G26945.1	94aa, >AT1G26945.1... *	basic helix-loop-helix (bHLH) DNA-binding superfamily protein
1	AT1G74500.1	93aa, >AT1G74500.1... at 1:92:1:93/71.28%	activation-tagged BRI1(brassinosteroid-insensitive 1)-suppressor 1
2	AT3G47710.1	92aa, >AT3G47710.1... at 1:90:1:92/69.89%	BANQUO 3
3	AT3G28857.1	92aa, >AT3G28857.1... at 1:91:1:92/73.40%	basic helix-loop-helix (bHLH) DNA-binding family protein
4	AT5G15160.1	94aa, >AT5G15160.1... at 1:93:1:93/70.21%	BANQUO 2
5	AT5G39860.1	92aa, >AT5G39860.1... at 1:91:1:92/68.82%	basic helix-loop-helix (bHLH) DNA-binding family protein
>Cluster 727
0	AT2G26020.1	80aa, >AT2G26020.1... at 1.33e-15/82aa/48.14%	plant defensin 1.2b
1	AT2G26010.1	80aa, >AT2G26010.1... at 1.33e-15/82aa/48.14%,1:80:1:80/91.25%	plant defensin 1.3
2	AT5G44430.1	80aa, >AT5G44430.1... at 1.33e-15/82aa/48.14%,1:80:1:80/93.75%	plant defensin 1.2C
3	AT5G44420.1	80aa, >AT5G44420.1... at 1.33e-15/82aa/48.14%,1:80:1:80/93.75%	plant defensin 1.2
4	AT1G75830.1	80aa, >AT1G75830.1... at 1.33e-15/82aa/48.14%,1:80:1:80/81.25%	low-molecular-weight cysteine-rich 67
5	AT1G55010.1	81aa, >AT1G55010.1... *	plant defensin 1.5
>Cluster 728
0	AT4G12020.2	1896aa, >AT4G12020.2... *	protein kinase family protein
1	AT4G08480.1	774aa, >AT4G08480.1... at 1.59e-152/440aa/35.91%	mitogen-activated protein kinase kinase kinase 9
2	AT4G08500.1	609aa, >AT4G08500.1... at 1.88e-169/428aa/50.57%	MAPK/ERK kinase kinase 1
3	AT4G08470.1	561aa, >AT4G08470.1... at 3.69e-119/261aa/35.11%	MAPK/ERK kinase kinase 3
4	AT1G13960.1	515aa, >AT1G13960.1... at 1.81e-94/291aa/38.25%	WRKY DNA-binding protein 4
>Cluster 729
0	AT1G01960.1	1750aa, >AT1G01960.1... at 47:1507:52:1527/76.10%	SEC7-like guanine nucleotide exchange family protein
1	AT3G60860.1	1793aa, >AT3G60860.1... *	SEC7-like guanine nucleotide exchange family protein
2	AT3G43300.1	1759aa, >AT3G43300.1... at 0.0/1472aa/31.77%	HOPM interactor 7
3	AT4G38200.1	1687aa, >AT4G38200.1... at 0.0/1798aa/48.74%,247:1685:271:1705/68.40%	SEC7-like guanine nucleotide exchange family protein
4	AT4G35380.1	1706aa, >AT4G35380.1... at 0.0/1798aa/48.74%	SEC7-like guanine nucleotide exchange family protein
>Cluster 730
0	ATCG01000.1	343aa, >ATCG01000.1... at 1:343:1:343/100.00%	Ycf1 protein
1	ATCG01130.1	1786aa, >ATCG01130.1... *	Ycf1 protein
2	AT2G07739.1	199aa, >AT2G07739.1... at 1:187:2:189/91.01%	Ycf1 protein
3	ATMG00370.1	199aa, >ATMG00370.1... at 1:187:2:189/91.53%	Ycf1 protein
4	AT2G07565.1	255aa, >AT2G07565.1... at 1.12e-107/327aa/81.56%	Ycf1 domain protein
>Cluster 731
0	AT1G79000.2	1741aa, >AT1G79000.2... *	histone acetyltransferase of the CBP family 1
1	AT1G16710.1	1706aa, >AT1G16710.1... at 1:1706:1:1697/74.81%	histone acetyltransferase of the CBP family 12
2	AT3G12980.1	1671aa, >AT3G12980.1... at 0.0/1265:366aa/50.62%	histone acetyltransferase of the CBP family 5
3	AT1G55970.1	1471aa, >AT1G55970.1... at 0.0/1064aa/41.53%	histone acetyltransferase of the CBP family 4
4	AT1G16705.2	130aa, >AT1G16705.2... at 6.84e-35/99aa/45.38%	p300/CBP acetyltransferase-related protein-like protein
>Cluster 732
0	AT1G71330.1	324aa, >AT1G71330.1... at 1:310:729:1038/89.35%	non-intrinsic ABC protein 5
1	AT3G13080.1	1514aa, >AT3G13080.1... *	multidrug resistance-associated protein 3
2	AT3G13100.1	1493aa, >AT3G13100.1... at 14:1485:31:1513/66.62%	multidrug resistance-associated protein 7
3	AT3G13090.1	1466aa, >AT3G13090.1... at 208:1462:245:1512/71.61%	multidrug resistance-associated protein 8
4	AT3G21250.4	1471aa, >AT3G21250.4... at 0.0/1284aa/38.54%	multidrug resistance-associated protein 6
>Cluster 733
0	AT2G27150.2	1332aa, >AT2G27150.2... at 3:1330:21:1363/60.52%	abscisic aldehyde oxidase 3
1	AT1G04580.1	1337aa, >AT1G04580.1... at 14:1334:31:1361/60.37%	aldehyde oxidase 4
2	AT5G20960.1	1368aa, >AT5G20960.1... *	aldehyde oxidase 1
3	AT3G43600.1	1322aa, >AT3G43600.1... at 0.0/1362aa/66.33%	aldehyde oxidase 2
4	AT1G02590.1	90aa, >AT1G02590.1... at 2.37e-18/47aa/37.77%	Aldehyde oxidase/xanthine dehydrogenase, molybdopterin binding protein
>Cluster 734
0	AT4G31196.1	49aa, >AT4G31196.1... at 8:48:1069:1112/70.45%	oxidoreductase
1	AT4G34900.1	1353aa, >AT4G34900.1... at 4:1353:12:1361/93.19%	xanthine dehydrogenase 2
2	AT4G34890.1	1361aa, >AT4G34890.1... *	xanthine dehydrogenase 1
3	AT3G04390.1	79aa, >AT3G04390.1... at 8:78:1069:1142/77.03%	Aldehyde oxidase/xanthine dehydrogenase, molybdopterin binding protein
4	AT4G37500.1	125aa, >AT4G37500.1... at 2.56e-33/101aa/61.6%	Aldehyde oxidase/xanthine dehydrogenase, molybdopterin binding protein
>Cluster 735
0	AT2G27700.2	480aa, >AT2G27700.2... at 28:479:697:1147/79.25%	eukaryotic translation initiation factor 2 family protein / eIF-2 family protein
1	AT1G76820.1	1166aa, >AT1G76820.1... at 117:1165:227:1293/84.44%	eukaryotic translation initiation factor 2 (eIF-2) family protein
2	AT1G21160.1	1092aa, >AT1G21160.1... at 150:1092:347:1294/66.22%	eukaryotic translation initiation factor 2 (eIF-2) family protein
3	AT1G76810.1	1294aa, >AT1G76810.1... *	eukaryotic translation initiation factor 2 (eIF-2) family protein
4	AT1G76720.2	1225aa, >AT1G76720.2... at 0.0/1167aa/77.22%	eukaryotic translation initiation factor 2 (eIF-2) family protein
>Cluster 736
0	AT1G61140.1	1281aa, >AT1G61140.1... *	SNF2 domain-containing protein / helicase domain-containing protein / zinc finger protein-like protein
1	AT1G11100.4	1271aa, >AT1G11100.4... at 0.0/1291aa/58.37%	SNF2 domain-containing protein / helicase domain-containing protein / zinc finger protein-like protein
2	AT1G50410.2	981aa, >AT1G50410.2... at 0.0/803aa/41.12%,125:981:181:1047/73.46%	SNF2 domain-containing protein / helicase domain-containing protein / zinc finger protein-like protein
3	AT3G20010.1	1047aa, >AT3G20010.1... at 0.0/803aa/41.12%	SNF2 domain-containing protein / helicase domain-containing protein / zinc finger protein-like protein
4	AT3G16600.1	639aa, >AT3G16600.1... at 1.25e-126/542:102aa/45.22%	SNF2 domain-containing protein / helicase domain-containing protein / zinc finger protein-like protein
>Cluster 737
0	AT1G08620.3	1224aa, >AT1G08620.3... *	Transcription factor jumonji (jmj) family protein / zinc finger (C5HC2 type) family protein
1	AT4G20400.1	955aa, >AT4G20400.1... at 0.0/560:131aa/38.95%	JUMONJI 14
2	AT2G34880.1	806aa, >AT2G34880.1... at 0.0/586:147aa/50%,3:805:4:818/65.34%	Transcription factor jumonji (jmj) family protein / zinc finger (C5HC2 type) family protein
3	AT1G30810.1	819aa, >AT1G30810.1... at 0.0/586:147aa/50%	Transcription factor jumonji (jmj) family protein / zinc finger (C5HC2 type) family protein
4	AT2G38950.1	709aa, >AT2G38950.1... at 2.95e-149/721aa/40.62%	Transcription factor jumonji (jmj) family protein / zinc finger (C5HC2 type) family protein
>Cluster 738
0	AT4G27370.2	1136aa, >AT4G27370.2... at 72:1043:120:1104/73.38%	P-loop containing nucleoside triphosphate hydrolases superfamily protein
1	AT5G54280.2	1220aa, >AT5G54280.2... *	myosin 2
2	AT3G19960.2	1177aa, >AT3G19960.2... at 0.0/1192aa/52.5%	myosin 1
3	AT1G50360.1	1154aa, >AT1G50360.1... at 0.0/1129aa/54.93%	P-loop containing nucleoside triphosphate hydrolases superfamily protein
4	AT1G42680.1	171aa, >AT1G42680.1... at 1.14e-34/79aa/37.42%	P-loop containing nucleoside triphosphate hydrolases superfamily protein
>Cluster 739
0	AT2G08986.1	1218aa, >AT2G08986.1... *	hypothetical protein
1	AT2G07981.1	413aa, >AT2G07981.1... at 1:406:466:872/70.73%	hypothetical protein
2	AT4G05612.1	428aa, >AT4G05612.1... at 19:428:461:889/67.60%	hypothetical protein
3	AT1G40104.1	618aa, >AT1G40104.1... at 1:616:309:913/63.74%	hypothetical protein
4	AT1G38790.1	150aa, >AT1G38790.1... at 2:149:287:434/66.89%	hypothetical protein
>Cluster 740
0	AT2G18790.1	1172aa, >AT2G18790.1... *	phytochrome B
1	AT4G16250.1	1164aa, >AT4G16250.1... at 1:1162:1:1171/80.69%	phytochrome D
2	AT1G09570.3	1127aa, >AT1G09570.3... at 0.0/1139aa/52.44%	phytochrome A
3	AT4G18130.1	1113aa, >AT4G18130.1... at 0.0/1130aa/57.41%	phytochrome E
4	AT5G35840.1	1112aa, >AT5G35840.1... at 0.0/1130aa/51.88%	phytochrome C
>Cluster 741
0	AT1G73460.2	1169aa, >AT1G73460.2... *	Protein kinase superfamily protein
1	AT1G73450.1	1152aa, >AT1G73450.1... at 3:1152:3:1169/84.32%	Protein kinase superfamily protein
2	AT3G17750.1	1139aa, >AT3G17750.1... at 0.0/1183aa/56.36%	Protein kinase superfamily protein
3	AT2G40120.1	570aa, >AT2G40120.1... at 9.15e-172/338aa/40.28%	Protein kinase superfamily protein
4	AT4G03175.1	98aa, >AT4G03175.1... at 9.15e-172/338aa/40.28%,1:98:472:570/96.97%	Protein kinase superfamily protein
>Cluster 742
0	AT1G20920.3	1167aa, >AT1G20920.3... *	P-loop containing nucleoside triphosphate hydrolases superfamily protein
1	AT3G09620.2	991aa, >AT3G09620.2... at 0.0/858aa/71.14%	P-loop containing nucleoside triphosphate hydrolases superfamily protein
2	AT2G47330.1	761aa, >AT2G47330.1... at 1.44e-139/552aa/32.85%	P-loop containing nucleoside triphosphate hydrolases superfamily protein
3	AT1G55150.2	526aa, >AT1G55150.2... at 4.60e-136/424aa/34.29%,49:524:91:568/67.85%	DEA(D/H)-box RNA helicase family protein
4	AT5G63120.2	591aa, >AT5G63120.2... at 4.60e-136/424aa/34.29%	P-loop containing nucleoside triphosphate hydrolases superfamily protein
>Cluster 743
0	AT5G20730.1	1166aa, >AT5G20730.1... *	Transcriptional factor B3 family protein / auxin-responsive factor AUX/IAA-like protein
1	AT1G19220.1	1087aa, >AT1G19220.1... at 0.0/485:385aa/54.36%	auxin response factor 19
2	AT1G30330.3	936aa, >AT1G30330.3... at 3.46e-165/428:92aa/35.68%	auxin response factor 6
3	AT1G19850.1	903aa, >AT1G19850.1... at 7.75e-155/409:106aa/36.1%	Transcriptional factor B3 family protein / auxin-responsive factor AUX/IAA-like protein
4	AT5G37020.1	812aa, >AT5G37020.1... at 1.27e-155/474:101aa/39.65%	auxin response factor 8
>Cluster 744
0	AT1G15750.3	1131aa, >AT1G15750.3... at 1:1128:1:1137/69.61%	Transducin family protein / WD-40 repeat family protein
1	AT1G80490.2	1120aa, >AT1G80490.2... at 1:1128:1:1137/69.61%,1:1120:1:1131/92.75%	TOPLESS-related 1
2	AT3G15880.2	1137aa, >AT3G15880.2... *	WUS-interacting protein 2
3	AT5G27030.2	1135aa, >AT5G27030.2... at 0.0/1150aa/59.29%	TOPLESS-related 3
4	AT3G16830.1	1132aa, >AT3G16830.1... at 0.0/1124aa/59.89%	TOPLESS-related 2
>Cluster 745
0	AT3G44730.2	1133aa, >AT3G44730.2... *	kinesin-like protein 1
1	AT1G09170.5	1047aa, >AT1G09170.5... at 5.94e-180/432:135aa/32.28%	P-loop nucleoside triphosphate hydrolases superfamily protein with CH (Calponin Homology) domain-containing protein
2	AT5G27000.1	988aa, >AT5G27000.1... at 5.22e-174/518:158aa/37.34%	kinesin 4
3	AT2G47500.1	984aa, >AT2G47500.1... at 0.0/432:170aa/36.78%	P-loop nucleoside triphosphate hydrolases superfamily protein with CH (Calponin Homology) domain-containing protein
4	AT3G10310.2	970aa, >AT3G10310.2... at 1.26e-164/511:154aa/36.08%	P-loop nucleoside triphosphate hydrolases superfamily protein with CH (Calponin Homology) domain-containing protein
>Cluster 746
0	AT2G21380.2	1058aa, >AT2G21380.2... *	Kinesin motor family protein
1	AT4G39050.1	1055aa, >AT4G39050.1... at 1:1055:1:1058/78.99%	Kinesin motor family protein
2	AT3G12020.3	1045aa, >AT3G12020.3... at 0.0/424:102aa/33.11%	P-loop containing nucleoside triphosphate hydrolases superfamily protein
3	AT5G06670.1	987aa, >AT5G06670.1... at 0.0/421:350aa/43.05%	P-loop containing nucleoside triphosphate hydrolases superfamily protein
4	AT1G21730.1	891aa, >AT1G21730.1... at 0.0/415:279aa/47.02%	P-loop containing nucleoside triphosphate hydrolases superfamily protein
>Cluster 747
0	AT1G68750.1	1033aa, >AT1G68750.1... *	phosphoenolpyruvate carboxylase 4
1	AT2G42600.1	963aa, >AT2G42600.1... at 4.88e-163/623:315aa/41.48%,1:963:1:968/84.61%	phosphoenolpyruvate carboxylase 2
2	AT3G42628.1	45aa, >AT3G42628.1... at 4.88e-163/623:315aa/41.48%,1:963:1:968/84.61%,1:45:1:45/97.78%	phosphoenolpyruvate carboxylase-related / PEP carboxylase-like protein
3	AT1G53310.3	967aa, >AT1G53310.3... at 4.88e-163/623:315aa/41.48%,1:967:1:968/91.74%	phosphoenolpyruvate carboxylase 1
4	AT3G14940.1	968aa, >AT3G14940.1... at 4.88e-163/623:315aa/41.48%	phosphoenolpyruvate carboxylase 3
>Cluster 748
0	AT4G03230.4	1011aa, >AT4G03230.4... *	G-type lectin S-receptor-like Serine/Threonine-kinase
1	AT3G16030.6	872aa, >AT3G16030.6... at 7.80e-110/388:462aa/37.04%	lectin protein kinase family protein
2	AT1G11410.4	852aa, >AT1G11410.4... at 9.02e-123/424:402aa/40.91%	S-locus lectin protein kinase family protein
3	AT1G11340.1	833aa, >AT1G11340.1... at 9.02e-123/424:402aa/40.91%,5:833:11:852/73.99%	G-type lectin S-receptor-like Serine/Threonine-kinase
4	AT1G70740.1	426aa, >AT1G70740.1... at 7.80e-92/299aa/34.5%	Protein kinase superfamily protein
>Cluster 749
0	AT4G35270.2	964aa, >AT4G35270.2... *	Plant regulator RWP-RK family protein
1	AT2G17150.1	910aa, >AT2G17150.1... at 0.0/954aa/71.2%	Plant regulator RWP-RK family protein
2	AT1G76350.1	808aa, >AT1G76350.1... at 7.44e-160/608aa/33.37%,12:711:13:721/72.17%	Plant regulator RWP-RK family protein
3	AT1G20640.2	844aa, >AT1G20640.2... at 7.44e-160/608aa/33.37%	Plant regulator RWP-RK family protein
4	AT4G38340.1	768aa, >AT4G38340.1... at 5.92e-84/339:84:102aa/35.67%	Plant regulator RWP-RK family protein
>Cluster 750
0	AT3G60030.1	928aa, >AT3G60030.1... *	squamosa promoter-binding protein-like 12
1	AT2G47070.1	882aa, >AT2G47070.1... at 0.0/944aa/71.54%	squamosa promoter binding protein-like 1
2	AT1G53160.1	174aa, >AT1G53160.1... at 2.50e-35/91aa/31.31%,1:174:1:181/63.44%	squamosa promoter binding protein-like 4
3	AT3G15270.1	181aa, >AT3G15270.1... at 2.50e-35/91aa/31.31%	squamosa promoter binding protein-like 5
4	AT2G33810.1	132aa, >AT2G33810.1... at 6.49e-34/94aa/41.66%	squamosa promoter binding protein-like 3
>Cluster 751
0	AT2G40930.2	925aa, >AT2G40930.2... *	ubiquitin-specific protease 5
1	AT4G10570.1	923aa, >AT4G10570.1... at 0.0/902aa/45.67%	ubiquitin-specific protease 9
2	AT4G10590.3	910aa, >AT4G10590.3... at 0.0/902aa/45.67%,1:910:1:911/93.30%	ubiquitin-specific protease 10
3	AT1G32850.1	892aa, >AT1G32850.1... at 0.0/902aa/45.67%,11:892:13:907/70.90%	ubiquitin-specific protease 11
4	AT5G22030.2	914aa, >AT5G22030.2... at 0.0/943aa/43.65%	ubiquitin-specific protease 8
>Cluster 752
0	AT3G01810.1	922aa, >AT3G01810.1... *	EEIG1/EHBP1 protein amino-terminal domain protein
1	AT5G43230.1	849aa, >AT5G43230.1... at 2.54e-139/501:165aa/36.74%	EEIG1/EHBP1 protein amino-terminal domain protein
2	AT5G06930.3	724aa, >AT5G06930.3... at 2.34e-104/630aa/32.59%	nucleolar-like protein
3	AT2G42320.2	669aa, >AT2G42320.2... at 7.31e-141/561aa/39.28%,1:668:2:669/61.60%	nucleolar protein gar2-like protein
4	AT3G57780.3	671aa, >AT3G57780.3... at 7.31e-141/561aa/39.28%	nucleolar-like protein
>Cluster 753
0	AT1G22620.1	913aa, >AT1G22620.1... *	Phosphoinositide phosphatase family protein
1	AT3G43220.1	818aa, >AT3G43220.1... at 0.0/610aa/38.7%,3:818:12:831/76.46%	Phosphoinositide phosphatase family protein
2	AT5G20840.1	831aa, >AT5G20840.1... at 0.0/610aa/38.7%	Phosphoinositide phosphatase family protein
3	AT3G14205.1	809aa, >AT3G14205.1... at 0.0/676aa/42.15%	Phosphoinositide phosphatase family protein
4	AT1G17340.1	786aa, >AT1G17340.1... at 0.0/616aa/38.04%	Phosphoinositide phosphatase family protein
>Cluster 754
0	AT2G17000.1	849aa, >AT2G17000.1... at 79:838:141:905/72.50%	Mechanosensitive ion channel family protein
1	AT2G17010.1	908aa, >AT2G17010.1... *	Mechanosensitive ion channel family protein
2	AT1G78610.1	856aa, >AT1G78610.1... at 0.0/886aa/48.07%,138:853:152:880/62.50%	mechanosensitive channel of small conductance-like 6
3	AT1G53470.1	881aa, >AT1G53470.1... at 0.0/886aa/48.07%	mechanosensitive channel of small conductance-like 4
4	AT3G14810.1	881aa, >AT3G14810.1... at 0.0/886aa/48.07%,3:880:2:880/65.16%	mechanosensitive channel of small conductance-like 5
>Cluster 755
0	AT4G32180.1	901aa, >AT4G32180.1... *	pantothenate kinase 2
1	AT1G60440.1	383aa, >AT1G60440.1... at 6:345:77:435/65.18%	pantothenate kinase 1
2	AT2G17320.1	361aa, >AT2G17320.1... at 1.80e-45/372aa/34.51%,1:361:7:367/87.26%	pantothenate kinase
3	AT2G17340.1	367aa, >AT2G17340.1... at 1.80e-45/372aa/34.51%	pantothenate kinase
4	AT4G35360.1	367aa, >AT4G35360.1... at 1.80e-45/372aa/34.51%,1:366:1:366/86.34%	pantothenate kinase
>Cluster 756
0	AT2G23520.1	895aa, >AT2G23520.1... at 1:895:1:896/79.87%	Pyridoxal phosphate (PLP)-dependent transferases superfamily protein
1	AT4G37100.1	896aa, >AT4G37100.1... *	Pyridoxal phosphate (PLP)-dependent transferases superfamily protein
2	AT5G66950.1	870aa, >AT5G66950.1... at 20:870:26:893/63.68%	Pyridoxal phosphate (PLP)-dependent transferases superfamily protein
3	AT5G51920.1	571aa, >AT5G51920.1... at 1.49e-84/307:159aa/36.25%	Pyridoxal phosphate (PLP)-dependent transferases superfamily protein
4	AT4G22980.1	560aa, >AT4G22980.1... at 2.06e-56/290:160aa/30.89%	molybdenum cofactor sulfurase-like protein
>Cluster 757
0	AT5G18750.1	885aa, >AT5G18750.1... *	DNAJ heat shock N-terminal domain-containing protein
1	AT3G06340.4	674aa, >AT3G06340.4... at 6.18e-76/306:256aa/40.8%	DNAJ heat shock N-terminal domain-containing protein
2	AT5G18730.1	528aa, >AT5G18730.1... at 1.98e-93/516aa/37.8%	DNAJ heat shock amino-terminal domain protein
3	AT5G18720.3	342aa, >AT5G18720.3... at 1.98e-93/516aa/37.8%,61:338:251:526/69.18%	DNAJ heat shock amino-terminal domain protein, putative (DUF3444)
4	AT5G18710.1	229aa, >AT5G18710.1... at 4.88e-42/227aa/40.17%	DNAJ heat shock amino-terminal domain protein, putative (DUF3444)
>Cluster 758
0	AT5G45480.1	878aa, >AT5G45480.1... *	transmembrane protein, putative (DUF594)
1	AT5G45470.1	867aa, >AT5G45470.1... at 0.0/904aa/49.82%	transmembrane protein, putative (DUF594)
2	AT5G45540.1	804aa, >AT5G45540.1... at 0.0/892aa/60.07%	transmembrane protein, putative (DUF594)
3	AT5G45460.1	704aa, >AT5G45460.1... at 0.0/709aa/45.02%	transmembrane protein
4	AT4G19080.1	328aa, >AT4G19080.1... at 3.58e-87/300aa/44.81%	hypothetical protein (DUF594)
>Cluster 759
0	AT5G24080.2	873aa, >AT5G24080.2... *	Protein kinase superfamily protein
1	AT5G60900.1	833aa, >AT5G60900.1... at 3.18e-100/852aa/31.69%	receptor-like protein kinase 1
2	AT1G34300.1	830aa, >AT1G34300.1... at 4.23e-124/819aa/33.85%	lectin protein kinase family protein
3	AT4G00340.1	819aa, >AT4G00340.1... at 2.88e-96/293:381aa/31.99%	receptor-like protein kinase 4
4	AT2G41890.1	765aa, >AT2G41890.1... at 1.01e-70/811aa/30.84%	curculin-like (mannose-binding) lectin family protein / PAN domain-containing protein
>Cluster 760
0	AT3G23530.1	867aa, >AT3G23530.1... *	Cyclopropane-fatty-acyl-phospholipid synthase
1	AT3G23510.1	867aa, >AT3G23510.1... at 1:867:1:867/96.89%	Cyclopropane-fatty-acyl-phospholipid synthase
2	AT3G23470.3	488aa, >AT3G23470.3... at 25:475:409:856/81.37%	Cyclopropane-fatty-acyl-phospholipid synthase
3	AT3G23480.2	493aa, >AT3G23480.2... at 0.0/447aa/65.92%	Cyclopropane-fatty-acyl-phospholipid synthase
4	AT3G23460.1	306aa, >AT3G23460.1... at 7.96e-97/199:76aa/68.62%	S-adenosyl-L-methionine-dependent methyltransferases superfamily protein
>Cluster 761
0	AT2G40720.1	861aa, >AT2G40720.1... *	Tetratricopeptide repeat (TPR)-like superfamily protein
1	AT4G39952.1	776aa, >AT4G39952.1... at 2.13e-111/740aa/31.05%	Pentatricopeptide repeat (PPR) superfamily protein
2	AT5G19020.1	686aa, >AT5G19020.1... at 4.16e-98/635aa/30.32%	mitochondrial editing factor 18
3	AT5G66500.1	533aa, >AT5G66500.1... at 1.77e-79/468aa/32.64%	Tetratricopeptide repeat (TPR)-like superfamily protein
4	AT4G14170.1	478aa, >AT4G14170.1... at 9.06e-70/418aa/30.12%	Pentatricopeptide repeat (PPR) superfamily protein
>Cluster 762
0	AT2G34710.1	852aa, >AT2G34710.1... *	Homeobox-leucine zipper family protein / lipid-binding START domain-containing protein
1	AT4G32880.1	833aa, >AT4G32880.1... at 11:833:21:852/64.64%	homeobox-leucine zipper protein ATHB-8
2	AT1G30490.1	841aa, >AT1G30490.1... at 1:841:2:852/85.11%	Homeobox-leucine zipper family protein / lipid-binding START domain-containing protein
3	AT1G52150.2	837aa, >AT1G52150.2... at 13:837:21:852/65.52%	Homeobox-leucine zipper family protein / lipid-binding START domain-containing protein
4	AT5G60690.1	842aa, >AT5G60690.1... at 12:842:13:852/66.67%	Homeobox-leucine zipper family protein / lipid-binding START domain-containing protein
>Cluster 763
0	AT5G08610.1	850aa, >AT5G08610.1... *	P-loop containing nucleoside triphosphate hydrolases superfamily protein
1	AT5G08620.1	563aa, >AT5G08620.1... at 13:547:308:849/82.84%	DEA(D/H)-box RNA helicase family protein
2	AT5G63630.2	716aa, >AT5G63630.2... at 90:716:224:850/71.56%	P-loop containing nucleoside triphosphate hydrolases superfamily protein
3	AT2G07750.1	845aa, >AT2G07750.1... at 2.93e-180/490aa/31.67%	DEA(D/H)-box RNA helicase family protein
4	AT1G63250.1	798aa, >AT1G63250.1... at 2.93e-180/490aa/31.67%,16:798:66:845/95.79%	DEA(D/H)-box RNA helicase family protein
>Cluster 764
0	AT3G22170.2	840aa, >AT3G22170.2... *	far-red elongated hypocotyls 3
1	AT4G15090.3	828aa, >AT4G15090.3... at 0.0/827aa/47.94%	FRS (FAR1 Related Sequences) transcription factor family
2	AT2G32250.1	808aa, >AT2G32250.1... at 0.0/788aa/39.48%	FAR1-related sequence 2
3	AT4G19990.6	775aa, >AT4G19990.6... at 5.06e-180/801aa/41.67%	FAR1-related sequence 1
4	AT1G76320.1	733aa, >AT1G76320.1... at 0.0/622aa/39.69%	FAR1-related sequence 4
>Cluster 765
0	AT5G49470.2	832aa, >AT5G49470.2... *	PAS domain-containing protein tyrosine kinase family protein
1	AT1G67890.1	765aa, >AT1G67890.1... at 0.0/836aa/71.31%,5:765:3:773/73.28%	PAS domain-containing protein tyrosine kinase family protein
2	AT3G06640.1	730aa, >AT3G06640.1... at 0.0/836aa/71.31%,39:729:71:773/79.07%	PAS domain-containing protein tyrosine kinase family protein
3	AT3G06620.1	773aa, >AT3G06620.1... at 0.0/836aa/71.31%	PAS domain-containing protein tyrosine kinase family protein
4	AT3G06630.2	699aa, >AT3G06630.2... at 0.0/797aa/65.95%	protein kinase family protein
>Cluster 766
0	AT4G33300.1	816aa, >AT4G33300.1... *	ADR1-like 1
1	AT1G33560.1	787aa, >AT1G33560.1... at 156:787:170:816/64.00%	Disease resistance protein (CC-NBS-LRR class) family
2	AT5G47280.1	623aa, >AT5G47280.1... at 1:623:194:816/65.60%	ADR1-like 3
3	AT5G04720.1	811aa, >AT5G04720.1... at 1:811:3:816/64.50%	ADR1-like 2
4	AT3G26470.1	222aa, >AT3G26470.1... at 1.19e-56/133aa/41.89%	Powdery mildew resistance protein, RPW8 domain-containing protein
>Cluster 767
0	AT1G30470.1	812aa, >AT1G30470.1... *	SIT4 phosphatase-associated family protein
1	AT2G28360.1	788aa, >AT2G28360.1... at 0.0/609aa/46.94%,1:788:1:802/72.03%	SIT4 phosphatase-associated family protein
2	AT1G08005.1	55aa, >AT1G08005.1... at 0.0/609aa/46.94%,1:55:713:778/62.12%	serine/threonine-protein phosphatase 6 regulatory subunit
3	AT1G07990.1	802aa, >AT1G07990.1... at 0.0/609aa/46.94%	SIT4 phosphatase-associated family protein
4	AT3G45190.1	789aa, >AT3G45190.1... at 0.0/609aa/46.94%,1:789:1:802/63.74%	SIT4 phosphatase-associated family protein
>Cluster 768
0	AT5G14210.2	807aa, >AT5G14210.2... *	Leucine-rich repeat protein kinase family protein
1	AT3G03770.1	803aa, >AT3G03770.1... at 2.72e-148/762aa/36.61%	Leucine-rich repeat protein kinase family protein
2	AT2G02780.1	742aa, >AT2G02780.1... at 7.48e-47/356:354aa/31.22%	Leucine-rich repeat protein kinase family protein
3	AT1G14390.1	728aa, >AT1G14390.1... at 7.48e-47/356:354aa/31.22%,11:720:11:731/72.88%	Leucine-rich repeat protein kinase family protein
4	AT5G63410.1	681aa, >AT5G63410.1... at 2.36e-122/608aa/34.94%	Leucine-rich repeat protein kinase family protein
>Cluster 769
0	AT1G70250.1	799aa, >AT1G70250.1... *	receptor serine/threonine kinase
1	AT5G38280.2	672aa, >AT5G38280.2... at 23:644:143:774/62.50%	PR5-like receptor kinase
2	AT4G18250.1	689aa, >AT4G18250.1... at 0.0/628aa/54.2%	receptor Serine/Threonine kinase-like protein
3	AT4G18253.1	243aa, >AT4G18253.1... at 0.0/628aa/54.2%,1:243:34:277/67.34%	receptor Serine/Threonine kinase-like protein
4	AT1G62790.1	151aa, >AT1G62790.1... at 2.17e-39/106aa/45.03%	Bifunctional inhibitor/lipid-transfer protein/seed storage 2S albumin superfamily protein
>Cluster 770
0	AT5G43670.1	795aa, >AT5G43670.1... *	Sec23/Sec24 protein transport family protein
1	AT3G23660.2	792aa, >AT3G23660.2... at 0.0/828aa/45.07%	Sec23/Sec24 protein transport family protein
2	AT4G14160.1	773aa, >AT4G14160.1... at 0.0/816aa/44.77%,8:773:2:783/78.54%	Sec23/Sec24 protein transport family protein
3	AT1G05520.1	783aa, >AT1G05520.1... at 0.0/816aa/44.77%	Sec23/Sec24 protein transport family protein
4	AT2G21630.1	762aa, >AT2G21630.1... at 0.0/809aa/43.83%	Sec23/Sec24 protein transport family protein
>Cluster 771
0	AT5G26240.1	793aa, >AT5G26240.1... *	chloride channel D
1	AT3G27170.1	780aa, >AT3G27170.1... at 9.90e-156/721aa/41.74%	chloride channel B
2	AT5G40890.1	775aa, >AT5G40890.1... at 9.90e-156/721aa/41.74%,1:775:2:780/87.84%	chloride channel A
3	AT5G49890.1	779aa, >AT5G49890.1... at 7.91e-168/718aa/44.1%	chloride channel C
4	AT5G33280.1	765aa, >AT5G33280.1... at 7.91e-168/718aa/44.1%,13:753:40:779/62.13%	Voltage-gated chloride channel family protein
>Cluster 772
0	AT2G21850.1	788aa, >AT2G21850.1... *	Cysteine/Histidine-rich C1 domain family protein
1	AT2G21840.1	770aa, >AT2G21840.1... at 0.0/798aa/54.67%	Cysteine/Histidine-rich C1 domain family protein
2	AT2G21830.1	570aa, >AT2G21830.1... at 0.0/596aa/57.71%	Cysteine/Histidine-rich C1 domain family protein
3	AT1G60787.2	203aa, >AT1G60787.2... at 2.10e-46/182aa/44.33%	cysteine/histidine-rich C1 domain protein
4	AT2G21810.1	129aa, >AT2G21810.1... at 4.16e-30/121aa/48.06%	Cysteine/Histidine-rich C1 domain family protein
>Cluster 773
0	AT1G14650.1	785aa, >AT1G14650.1... *	SWAP (Suppressor-of-White-APricot)/surp domain-containing protein / ubiquitin family protein
1	AT1G14640.1	735aa, >AT1G14640.1... at 1:735:1:748/81.68%	SWAP (Suppressor-of-White-APricot)/surp domain-containing protein
2	AT5G06890.1	66aa, >AT5G06890.1... at 2:65:707:776/69.01%	Ubiquitin-like superfamily protein
3	AT5G12280.1	420aa, >AT5G12280.1... at 1.01e-39/94:207aa/32.38%	SWAP (Suppressor-of-White-APricot)/surp RNA-binding domain-containing protein
4	AT4G16200.1	289aa, >AT4G16200.1... at 2.33e-39/265aa/35.64%	SWAP (Suppressor-of-White-APricot)/surp domain-containing protein
>Cluster 774
0	AT3G23150.1	774aa, >AT3G23150.1... *	Signal transduction histidine kinase, hybrid-type, ethylene sensor
1	AT3G04580.1	767aa, >AT3G04580.1... at 0.0/756aa/50.58%	Signal transduction histidine kinase, hybrid-type, ethylene sensor
2	AT2G40940.1	613aa, >AT2G40940.1... at 2.47e-141/745aa/38.29%,1:597:1:593/68.17%	ethylene response sensor 1
3	AT1G66340.1	738aa, >AT1G66340.1... at 2.47e-141/745aa/38.29%	Signal transduction histidine kinase, hybrid-type, ethylene sensor
4	AT1G04310.1	646aa, >AT1G04310.1... at 0.0/642aa/49.22%	ethylene response sensor 2
>Cluster 775
0	AT1G58520.2	746aa, >AT1G58520.2... at 1:746:1:742/76.54%	GDSL-like lipase/acylhydrolase superfamily protein
1	AT1G10090.1	762aa, >AT1G10090.1... *	Early-responsive to dehydration stress protein (ERD4)
2	AT3G01100.4	750aa, >AT3G01100.4... at 2.40e-171/701aa/39.33%	hypothetical protein 1
3	AT1G69450.3	739aa, >AT1G69450.3... at 2.90e-155/721aa/37.48%	Early-responsive to dehydration stress protein (ERD4)
4	AT3G54510.2	713aa, >AT3G54510.2... at 3.59e-113/712aa/34.92%	Early-responsive to dehydration stress protein (ERD4)
>Cluster 776
0	AT1G77280.2	753aa, >AT1G77280.2... at 17:753:10:756/66.45%	kinase with adenine nucleotide alpha hydrolases-like domain-containing protein
1	AT1G21590.1	756aa, >AT1G21590.1... *	kinase with adenine nucleotide alpha hydrolases-like domain-containing protein
2	AT5G63940.1	706aa, >AT5G63940.1... at 2.14e-145/520:137aa/47.87%	kinase with adenine nucleotide alpha hydrolases-like domain-containing protein
3	AT2G16750.2	617aa, >AT2G16750.2... at 2.40e-100/460:136aa/38.83%	kinase with adenine nucleotide alpha hydrolases-like domain-containing protein
4	AT4G35030.5	448aa, >AT4G35030.5... at 2.40e-100/460:136aa/38.83%,2:448:179:617/70.09%	Protein kinase superfamily protein
>Cluster 777
0	AT2G24740.1	756aa, >AT2G24740.1... *	SET domain group 21
1	AT1G17770.1	694aa, >AT1G17770.1... at 0.0/715aa/64.98%	histone-lysine N-methyltransferase, H3 lysine-9 specific SUVH3-like protein
2	AT5G04940.2	671aa, >AT5G04940.2... at 6.95e-168/566aa/39.64%	SU(VAR)3-9 homolog 1
3	AT1G73100.1	670aa, >AT1G73100.1... at 0.0/577aa/43.58%	histone-lysine N-methyltransferase, H3 lysine-9 specific SUVH3-like protein
4	AT2G05900.1	313aa, >AT2G05900.1... at 1.42e-37/234:89aa/46.64%	SET domain protein 11
>Cluster 778
0	AT4G02570.1	738aa, >AT4G02570.1... at 3:738:3:742/69.46%	cullin 1
1	AT1G02980.1	742aa, >AT1G02980.1... *	cullin 2
2	AT1G59790.1	374aa, >AT1G59790.1... at 15:357:9:368/60.50%	Cullin family protein
3	AT1G43140.1	722aa, >AT1G43140.1... at 0.0/743aa/79.36%	Cullin family protein
4	AT1G59800.1	256aa, >AT1G59800.1... at 2.58e-74/248aa/48.43%	Cullin family protein
>Cluster 779
0	AT4G21060.1	742aa, >AT4G21060.1... *	Galactosyltransferase family protein
1	AT1G27120.1	673aa, >AT1G27120.1... at 0.0/689aa/50.58%,18:673:27:681/60.09%	Galactosyltransferase family protein
2	AT1G74800.1	672aa, >AT1G74800.1... at 0.0/689aa/50.58%,1:672:1:681/70.43%	Galactosyltransferase family protein
3	AT5G62620.1	681aa, >AT5G62620.1... at 0.0/689aa/50.58%	Galactosyltransferase family protein
4	AT1G30260.1	98aa, >AT1G30260.1... at 6.24e-12/39aa/30.61%	galactosyltransferase family protein
>Cluster 780
0	AT1G34550.1	736aa, >AT1G34550.1... *	transmembrane protein (DUF616)
1	AT4G09630.1	712aa, >AT4G09630.1... at 0.0/711aa/65.3%	transmembrane protein (DUF616)
2	AT2G02910.2	461aa, >AT2G02910.2... at 1.60e-160/348aa/46.85%	transmembrane protein (DUF616)
3	AT1G34570.1	208aa, >AT1G34570.1... at 1.01e-29/97aa/30.14%	Essential protein Yae1, N-terminal
4	AT3G15750.1	199aa, >AT3G15750.1... at 1.01e-29/97aa/30.14%,1:199:1:208/85.17%	Essential protein Yae1, N-terminal
>Cluster 781
0	AT2G28070.1	731aa, >AT2G28070.1... *	ABC-2 type transporter family protein
1	AT1G17840.1	704aa, >AT1G17840.1... at 3.71e-133/643aa/34.23%	white-brown complex-like protein
2	AT1G51500.1	687aa, >AT1G51500.1... at 5.78e-125/615aa/32.65%,1:687:1:690/85.98%	ABC-2 type transporter family protein
3	AT1G51460.1	678aa, >AT1G51460.1... at 5.78e-125/615aa/32.65%,9:678:24:690/60.41%	ABC-2 type transporter family protein
4	AT3G21090.1	691aa, >AT3G21090.1... at 5.78e-125/615aa/32.65%	ABC-2 type transporter family protein
>Cluster 782
0	AT3G53380.1	715aa, >AT3G53380.1... *	Concanavalin A-like lectin protein kinase family protein
1	AT5G03140.1	711aa, >AT5G03140.1... at 35:708:22:711/66.67%	Concanavalin A-like lectin protein kinase family protein
2	AT5G42120.1	692aa, >AT5G42120.1... at 1.07e-91/337:239aa/36.99%	Concanavalin A-like lectin protein kinase family protein
3	AT5G55830.1	682aa, >AT5G55830.1... at 2.81e-132/347:230aa/45.6%	Concanavalin A-like lectin protein kinase family protein
4	AT5G06740.2	665aa, >AT5G06740.2... at 8.27e-95/312:234aa/32.93%	Concanavalin A-like lectin protein kinase family protein
>Cluster 783
0	AT2G04750.1	652aa, >AT2G04750.1... at 1:652:1:657/64.65%	Actin binding Calponin homology (CH) domain-containing protein
1	AT4G26700.4	687aa, >AT4G26700.4... at 1:678:1:691/82.66%	fimbrin 1
2	AT5G48460.1	654aa, >AT5G48460.1... at 1:625:1:624/64.59%	Actin binding Calponin homology (CH) domain-containing protein
3	AT5G35700.1	687aa, >AT5G35700.1... at 1:687:1:698/63.96%	fimbrin-like protein 2
4	AT5G55400.1	714aa, >AT5G55400.1... *	Actin binding Calponin homology (CH) domain-containing protein
>Cluster 784
0	AT5G42010.1	710aa, >AT5G42010.1... *	Transducin/WD40 repeat-like superfamily protein
1	AT5G24320.2	699aa, >AT5G24320.2... at 1.29e-141/503aa/33.9%	Transducin/WD40 repeat-like superfamily protein
2	AT5G53500.1	655aa, >AT5G53500.1... at 1.24e-141/480aa/34.65%	Transducin/WD40 repeat-like superfamily protein
3	AT1G64610.1	648aa, >AT1G64610.1... at 0.0/570:68aa/64.04%	Transducin/WD40 repeat-like superfamily protein
4	AT1G48870.1	594aa, >AT1G48870.1... at 3.72e-88/502aa/31.48%	Transducin/WD40 repeat-like superfamily protein
>Cluster 785
0	AT1G66170.1	705aa, >AT1G66170.1... *	RING/FYVE/PHD zinc finger superfamily protein
1	AT2G01810.1	698aa, >AT2G01810.1... at 1.06e-151/703aa/39.11%	RING/FYVE/PHD zinc finger superfamily protein
2	AT5G22260.1	673aa, >AT5G22260.1... at 3.94e-96/690aa/32.83%	RING/FYVE/PHD zinc finger superfamily protein
3	AT2G07714.1	196aa, >AT2G07714.1... at 3.81e-39/127aa/34.01%	transcription factor-like protein
4	ATMG00550.1	160aa, >ATMG00550.1... at 3.81e-39/127aa/34.01%,1:157:27:191/92.12%	transcription factor-like protein
>Cluster 786
0	AT2G25760.2	676aa, >AT2G25760.2... at 24:676:49:703/71.93%	Protein kinase family protein
1	AT3G03930.1	287aa, >AT3G03930.1... at 43:287:459:702/70.61%	kinase-like protein
2	AT3G13670.1	703aa, >AT3G13670.1... *	Protein kinase family protein
3	AT3G03940.1	701aa, >AT3G03940.1... at 1:700:1:702/68.46%	Protein kinase family protein
4	AT5G18190.2	691aa, >AT5G18190.2... at 93:690:98:702/75.70%	Protein kinase family protein
>Cluster 787
0	AT2G01750.2	630aa, >AT2G01750.2... at 29:630:90:693/76.60%	microtubule-associated proteins 70-3
1	AT1G24764.3	693aa, >AT1G24764.3... *	microtubule-associated proteins 70-2
2	AT1G68060.1	622aa, >AT1G68060.1... at 14:622:77:693/88.01%	microtubule-associated proteins 70-1
3	AT1G14840.1	604aa, >AT1G14840.1... at 9:604:90:693/75.49%	microtubule-associated proteins 70-4
4	AT4G17220.1	514aa, >AT4G17220.1... at 7.08e-102/519aa/46.88%	microtubule-associated proteins 70-5
>Cluster 788
0	AT2G01600.1	571aa, >AT2G01600.1... at 1:570:1:565/73.25%	ENTH/ANTH/VHS superfamily protein
1	AT1G14910.1	692aa, >AT1G14910.1... *	ENTH/ANTH/VHS superfamily protein
2	AT4G25940.1	601aa, >AT4G25940.1... at 3.68e-155/319:171aa/46.84%	ENTH/ANTH/VHS superfamily protein
3	AT5G57200.1	591aa, >AT5G57200.1... at 3.68e-155/319:171aa/46.84%,3:591:3:601/80.95%	ENTH/ANTH/VHS superfamily protein
4	AT5G35200.2	545aa, >AT5G35200.2... at 3.93e-132/497aa/45.13%	ENTH/ANTH/VHS superfamily protein
>Cluster 789
0	AT5G12440.3	682aa, >AT5G12440.3... *	CCCH-type zinc fingerfamily protein with RNA-binding domain-containing protein
1	AT3G21100.3	604aa, >AT3G21100.3... at 1.00e-136/641aa/47.35%	RNA-binding (RRM/RBD/RNP motifs) family protein
2	AT3G51950.3	541aa, >AT3G51950.3... at 2.89e-59/320:64aa/31.42%	Zinc finger (CCCH-type) family protein / RNA recognition motif (RRM)-containing protein
3	AT1G51520.2	514aa, >AT1G51520.2... at 1.01e-68/444:109aa/41.24%	RNA-binding (RRM/RBD/RNP motifs) family protein
4	AT3G63450.4	407aa, >AT3G63450.4... at 1.02e-50/324:58aa/39.8%	RNA-binding (RRM/RBD/RNP motifs) family protein
>Cluster 790
0	AT3G62200.1	674aa, >AT3G62200.1... *	Putative endonuclease or glycosyl hydrolase
1	AT3G62210.1	280aa, >AT3G62210.1... at 3.46e-94/205aa/53.92%	Putative endonuclease or glycosyl hydrolase
2	AT3G61090.1	181aa, >AT3G61090.1... at 2.19e-14/182aa/32.59%	Putative endonuclease or glycosyl hydrolase
3	AT3G61100.1	167aa, >AT3G61100.1... at 3.50e-14/168aa/32.33%	Putative endonuclease or glycosyl hydrolase
4	AT3G62050.1	158aa, >AT3G62050.1... at 2.32e-22/136aa/30.37%	Putative endonuclease or glycosyl hydrolase
>Cluster 791
0	AT4G27110.1	668aa, >AT4G27110.1... at 26:662:32:672/70.09%	COBRA-like protein 11 precursor
1	AT3G20580.1	672aa, >AT3G20580.1... *	COBRA-like protein 10 precursor
2	AT4G16120.1	661aa, >AT4G16120.1... at 0.0/621aa/45.78%,8:659:5:662/64.19%	COBRA-like protein-7 precursor
3	AT3G16860.1	653aa, >AT3G16860.1... at 0.0/621aa/45.78%,31:651:36:660/60.77%	COBRA-like protein 8 precursor
4	AT5G49270.1	663aa, >AT5G49270.1... at 0.0/621aa/45.78%	COBRA-like extracellular glycosyl-phosphatidyl inositol-anchored protein family
>Cluster 792
0	AT1G55500.5	605aa, >AT1G55500.5... at 113:597:128:623/69.12%	evolutionarily conserved C-terminal region 4
1	AT3G13460.1	667aa, >AT3G13460.1... *	evolutionarily conserved C-terminal region 2
2	AT3G13060.2	635aa, >AT3G13060.2... at 2.91e-99/531aa/34.96%	evolutionarily conserved C-terminal region 5
3	AT5G61020.1	496aa, >AT5G61020.1... at 1.29e-116/323aa/37.7%	evolutionarily conserved C-terminal region 3
4	AT3G03950.3	429aa, >AT3G03950.3... at 1.34e-113/332aa/41.95%	evolutionarily conserved C-terminal region 1
>Cluster 793
0	AT4G01240.1	660aa, >AT4G01240.1... *	S-adenosyl-L-methionine-dependent methyltransferases superfamily protein
1	AT3G05390.1	464aa, >AT3G05390.1... at 6.53e-131/324aa/42.24%	S-adenosyl-L-methionine-dependent methyltransferase
2	AT3G27230.1	410aa, >AT3G27230.1... at 1.99e-71/375aa/33.49%,1:409:1:413/78.69%	S-adenosyl-L-methionine-dependent methyltransferases superfamily protein
3	AT5G40830.2	414aa, >AT5G40830.2... at 1.99e-71/375aa/33.49%	S-adenosyl-L-methionine-dependent methyltransferases superfamily protein
4	AT1G29790.1	379aa, >AT1G29790.1... at 2.81e-47/299aa/30.34%	S-adenosyl-L-methionine-dependent methyltransferases superfamily protein
>Cluster 794
0	AT1G77130.1	618aa, >AT1G77130.1... at 34:613:69:647/63.71%	plant glycogenin-like starch initiation protein 2
1	AT3G18660.2	659aa, >AT3G18660.2... *	plant glycogenin-like starch initiation protein 1
2	AT4G33330.2	627aa, >AT4G33330.2... at 4.25e-162/492aa/39.23%	plant glycogenin-like starch initiation protein 3
3	AT1G08990.1	566aa, >AT1G08990.1... at 1.07e-136/501aa/40.21%	plant glycogenin-like starch initiation protein 5
4	AT1G54940.1	557aa, >AT1G54940.1... at 1.07e-136/501aa/40.21%,1:557:1:566/69.35%	plant glycogenin-like starch initiation protein 4
>Cluster 795
0	AT3G42880.1	633aa, >AT3G42880.1... at 93:631:121:657/60.58%	Leucine-rich repeat protein kinase family protein
1	AT5G20690.1	659aa, >AT5G20690.1... *	Leucine-rich repeat protein kinase family protein
2	AT2G26730.1	659aa, >AT2G26730.1... at 1.62e-87/625aa/31.71%	Leucine-rich repeat protein kinase family protein
3	AT3G02880.1	627aa, >AT3G02880.1... at 1.24e-95/636aa/33.28%	Leucine-rich repeat protein kinase family protein
4	AT5G16590.1	625aa, >AT5G16590.1... at 1.24e-95/636aa/33.28%,1:625:1:627/75.99%	Leucine-rich repeat protein kinase family protein
>Cluster 796
0	AT5G40380.1	652aa, >AT5G40380.1... *	cysteine-rich RLK (RECEPTOR-like protein kinase) 42
1	AT1G70520.1	650aa, >AT1G70520.1... at 3.06e-153/583aa/39.69%	cysteine-rich RLK (RECEPTOR-like protein kinase) 2
2	AT1G70530.1	647aa, >AT1G70530.1... at 0.0/610aa/43.74%	cysteine-rich RLK (RECEPTOR-like protein kinase) 3
3	AT4G28670.1	626aa, >AT4G28670.1... at 3.58e-117/607aa/35.94%	cysteine-rich RECEPTOR-like kinase, putative (DUF26)
4	AT1G19090.1	615aa, >AT1G19090.1... at 1.31e-164/585aa/43.57%	receptor-like serine/threonine kinase 2
>Cluster 797
0	AT2G03890.1	650aa, >AT2G03890.1... *	phosphoinositide 4-kinase gamma 7
1	AT1G13640.1	622aa, >AT1G13640.1... at 1:525:13:530/81.78%	Phosphatidylinositol 3- and 4-kinase family protein
2	AT1G26270.1	630aa, >AT1G26270.1... at 41:630:46:650/68.14%	Phosphatidylinositol 3- and 4-kinase family protein
3	AT2G40850.1	561aa, >AT2G40850.1... at 4.61e-124/551aa/41.1%	phosphoinositide 4-kinase gamma 1
4	AT3G56600.3	536aa, >AT3G56600.3... at 4.61e-124/551aa/41.1%,4:536:20:561/65.10%	phosphatidylinositol 4-kinase gamma-like protein
>Cluster 798
0	AT2G34020.2	644aa, >AT2G34020.2... *	Calcium-binding EF-hand family protein
1	AT1G29020.2	597aa, >AT1G29020.2... at 0.0/618aa/59.86%	Calcium-binding EF-hand family protein
2	AT1G29025.1	578aa, >AT1G29025.1... at 0.0/618aa/59.86%,1:574:1:586/68.36%	Calcium-binding EF-hand family protein
3	AT1G53210.1	586aa, >AT1G53210.1... at 3.75e-55/620aa/30.88%	sodium/calcium exchanger family protein / calcium-binding EF hand family protein
4	AT2G34030.1	567aa, >AT2G34030.1... at 0.0/617aa/67.19%	Calcium-binding EF-hand family protein
>Cluster 799
0	AT3G07420.1	639aa, >AT3G07420.1... *	asparaginyl-tRNA synthetase 2
1	AT4G17300.2	588aa, >AT4G17300.2... at 1.14e-112/506aa/33.5%	Class II aminoacyl-tRNA and biotin synthetases superfamily protein
2	AT1G68420.1	87aa, >AT1G68420.1... at 5.12e-155/507aa/39.61%,1:77:326:402/67.53%	Class II aaRS and biotin synthetases superfamily protein
3	AT1G70980.1	571aa, >AT1G70980.1... at 5.12e-155/507aa/39.61%,3:571:3:572/83.92%	Class II aminoacyl-tRNA and biotin synthetases superfamily protein
4	AT5G56680.1	572aa, >AT5G56680.1... at 5.12e-155/507aa/39.61%	Class II aminoacyl-tRNA and biotin synthetases superfamily protein
>Cluster 800
0	AT4G27970.6	519aa, >AT4G27970.6... at 25:499:139:618/60.25%	SLAC1 homologue 2
1	AT5G24030.1	635aa, >AT5G24030.1... *	SLAC1 homologue 3
2	AT1G12480.1	557aa, >AT1G12480.1... at 1.39e-134/406aa/36.8%	C4-dicarboxylate transporter/malic acid transport protein
3	AT1G62280.1	385aa, >AT1G62280.1... at 1.23e-62/336aa/30.05%	SLAC1 homologue 1
4	AT1G62262.1	365aa, >AT1G62262.1... at 1.23e-62/336aa/30.05%,1:365:1:373/82.04%	SLAC1 homologue 4
>Cluster 801
0	AT1G32640.1	624aa, >AT1G32640.1... *	Basic helix-loop-helix (bHLH) DNA-binding family protein
1	AT4G17880.1	589aa, >AT4G17880.1... at 6.57e-158/644aa/53.62%,18:587:5:590/68.84%	Basic helix-loop-helix (bHLH) DNA-binding family protein
2	AT5G46760.1	592aa, >AT5G46760.1... at 6.57e-158/644aa/53.62%	Basic helix-loop-helix (bHLH) DNA-binding family protein
3	AT5G46830.1	512aa, >AT5G46830.1... at 7.22e-149/621aa/56.64%	calcium-binding transcription factor NIG1
4	AT4G00870.1	424aa, >AT4G00870.1... at 1.84e-31/176:187aa/31.13%	basic helix-loop-helix (bHLH) DNA-binding superfamily protein
>Cluster 802
0	AT2G04890.1	413aa, >AT2G04890.1... at 42:413:223:601/64.64%	SCARECROW-like 21
1	AT1G50600.2	601aa, >AT1G50600.2... *	scarecrow-like 5
2	AT5G48150.4	490aa, >AT5G48150.4... at 73:490:186:601/66.27%	GRAS family transcription factor
3	AT1G21450.1	594aa, >AT1G21450.1... at 1.08e-137/416aa/34%	SCARECROW-like 1
4	AT4G17230.1	530aa, >AT4G17230.1... at 1.87e-157/372aa/40.75%	SCARECROW-like 13
>Cluster 803
0	AT3G58440.1	602aa, >AT3G58440.1... *	TRAF-like superfamily protein
1	AT3G58220.2	454aa, >AT3G58220.2... at 3.01e-51/447aa/32.81%	TRAF-like family protein
2	AT3G58240.1	318aa, >AT3G58240.1... at 3.53e-16/132:133aa/31.13%	TRAF-like superfamily protein
3	AT3G29580.1	307aa, >AT3G29580.1... at 1.41e-22/140:128aa/33.22%	MATH domain/coiled-coil protein
4	AT3G58280.1	299aa, >AT3G58280.1... at 2.15e-17/140:124aa/30.43%	MATH domain/coiled-coil protein
>Cluster 804
0	AT2G34890.1	597aa, >AT2G34890.1... at 1:563:1:563/78.51%	CTP synthase family protein
1	AT4G20320.6	597aa, >AT4G20320.6... at 1:583:1:579/76.50%	CTP synthase family protein
2	AT1G30820.1	600aa, >AT1G30820.1... *	CTP synthase family protein
3	AT3G12670.1	591aa, >AT3G12670.1... at 1:590:1:598/77.09%	CTP synthase family protein
4	AT4G02120.2	579aa, >AT4G02120.2... at 0.0/568aa/67.18%	CTP synthase family protein
>Cluster 805
0	AT2G36060.2	146aa, >AT2G36060.2... at 7:144:442:578/73.19%	MMS ZWEI homologue 3
1	AT1G70650.2	595aa, >AT1G70650.2... *	Ran BP2/NZF zinc finger-like superfamily protein
2	AT1G70660.1	159aa, >AT1G70660.1... at 7:159:443:595/98.04%	MMS ZWEI homologue 2
3	AT1G23260.1	158aa, >AT1G23260.1... at 8:158:444:595/85.53%	MMS ZWEI homologue 1
4	AT3G52560.4	164aa, >AT3G52560.4... at 8:162:442:578/66.45%	ubiquitin E2 variant 1D-4
>Cluster 806
0	AT4G21120.1	595aa, >AT4G21120.1... *	amino acid transporter 1
1	AT2G34960.1	569aa, >AT2G34960.1... at 0.0/557aa/50.93%,4:565:21:581/61.28%	cationic amino acid transporter 5
2	AT1G17120.1	590aa, >AT1G17120.1... at 0.0/557aa/50.93%	cationic amino acid transporter 8
3	AT3G10600.1	584aa, >AT3G10600.1... at 1.64e-157/578aa/42.05%	cationic amino acid transporter 7
4	AT5G04770.1	583aa, >AT5G04770.1... at 1.64e-157/578aa/42.05%,8:583:7:582/83.33%	cationic amino acid transporter 6
>Cluster 807
0	AT2G01970.1	592aa, >AT2G01970.1... at 3:592:4:593/82.54%	Endomembrane protein 70 protein family
1	AT1G14670.1	592aa, >AT1G14670.1... at 3:592:4:593/82.54%,1:592:1:592/93.75%	Endomembrane protein 70 protein family
2	AT5G37310.2	593aa, >AT5G37310.2... *	Endomembrane protein 70 protein family
3	AT1G08350.2	590aa, >AT1G08350.2... at 0.0/576aa/52.03%	Endomembrane protein 70 protein family
4	AT1G10950.1	590aa, >AT1G10950.1... at 6.91e-141/583aa/40.16%	transmembrane nine 1
>Cluster 808
0	AT4G19650.2	592aa, >AT4G19650.2... *	Mitochondrial transcription termination factor family protein
1	AT5G45113.1	414aa, >AT5G45113.1... at 1:414:178:592/62.89%	mitochondrial transcription termination factor-related / mTERF-like protein
2	AT5G06811.1	580aa, >AT5G06811.1... at 3.97e-116/507aa/31.74%,5:577:5:581/65.70%	transcription termination factor family protein
3	AT5G06810.1	588aa, >AT5G06810.1... at 3.97e-116/507aa/31.74%	transcription termination factor family protein
4	AT5G45115.1	126aa, >AT5G45115.1... at 4.42e-27/107aa/47.61%	transcription termination factor family protein
>Cluster 809
0	AT5G45190.2	591aa, >AT5G45190.2... *	Cyclin family protein
1	AT4G19600.1	542aa, >AT4G19600.1... at 0.0/590aa/76.93%	Cyclin family protein
2	AT4G19560.1	461aa, >AT4G19560.1... at 2.10e-106/348aa/43.81%	Cyclin family protein
3	AT1G27630.1	318aa, >AT1G27630.1... at 4.19e-80/253aa/40.25%	cyclin T 1;3
4	AT1G35440.1	248aa, >AT1G35440.1... at 9.40e-83/257aa/52.01%	cyclin T1;1
>Cluster 810
0	AT1G38065.1	470aa, >AT1G38065.1... at 1:470:130:589/97.87%	O-fucosyltransferase family protein
1	AT1G38131.1	589aa, >AT1G38131.1... *	O-fucosyltransferase family protein
2	AT1G35510.1	569aa, >AT1G35510.1... at 0.0/503aa/48.85%	O-fucosyltransferase family protein
3	AT2G01480.1	567aa, >AT2G01480.1... at 7.79e-180/493aa/46.65%	O-fucosyltransferase family protein
4	AT1G14970.1	562aa, >AT1G14970.1... at 7.79e-180/493aa/46.65%,12:559:4:558/81.44%	O-fucosyltransferase family protein
>Cluster 811
0	AT1G27040.1	567aa, >AT1G27040.1... at 1:563:27:587/60.45%	Major facilitator superfamily protein
1	AT5G62730.1	589aa, >AT5G62730.1... *	Major facilitator superfamily protein
2	AT1G69850.1	586aa, >AT1G69850.1... at 0.0/593aa/59.38%	nitrate transporter 1:2
3	AT3G25260.1	515aa, >AT3G25260.1... at 3.01e-90/548aa/40.42%,4:515:4:521/65.51%	Major facilitator superfamily protein
4	AT3G25280.1	521aa, >AT3G25280.1... at 3.01e-90/548aa/40.42%	Major facilitator superfamily protein
>Cluster 812
0	AT2G01570.1	587aa, >AT2G01570.1... *	GRAS family transcription factor family protein
1	AT1G14920.1	533aa, >AT1G14920.1... at 99:532:135:584/80.22%	GRAS family transcription factor family protein
2	AT1G66350.1	511aa, >AT1G66350.1... at 0.0/549aa/59.85%,60:507:82:546/64.16%	RGA-like 1
3	AT3G03450.1	547aa, >AT3G03450.1... at 0.0/549aa/59.85%	RGA-like 2
4	AT5G17490.1	523aa, >AT5G17490.1... at 0.0/549aa/59.85%,13:518:23:547/68.61%	RGA-like protein 3
>Cluster 813
0	AT1G13130.1	552aa, >AT1G13130.1... at 2:537:45:576/68.65%	Cellulase (glycosyl hydrolase family 5) protein
1	AT3G26140.3	576aa, >AT3G26140.3... *	Cellulase (glycosyl hydrolase family 5) protein
2	AT3G26130.2	562aa, >AT3G26130.2... at 1.71e-176/520aa/47.5%	Cellulase (glycosyl hydrolase family 5) protein
3	AT5G17500.1	527aa, >AT5G17500.1... at 1.86e-179/507aa/49.9%	Glycosyl hydrolase superfamily protein
4	AT5G16700.1	489aa, >AT5G16700.1... at 2.36e-162/513aa/53.37%	Glycosyl hydrolase superfamily protein
>Cluster 814
0	AT2G17700.1	546aa, >AT2G17700.1... at 3:543:2:547/64.60%	ACT-like protein tyrosine kinase family protein
1	AT4G35780.1	570aa, >AT4G35780.1... at 6:568:4:571/61.61%	ACT-like protein tyrosine kinase family protein
2	AT4G38470.1	575aa, >AT4G38470.1... *	ACT-like protein tyrosine kinase family protein
3	AT2G24360.1	411aa, >AT2G24360.1... at 2.13e-89/265aa/32.2%,1:411:1:412/88.14%	Protein kinase superfamily protein
4	AT4G31170.5	412aa, >AT4G31170.5... at 2.13e-89/265aa/32.2%	Protein kinase superfamily protein
>Cluster 815
0	AT1G24485.3	575aa, >AT1G24485.3... *	ER protein carbohydrate-binding protein
1	AT3G46260.1	434aa, >AT3G46260.1... at 4.15e-102/327aa/34.65%,1:374:9:392/76.03%	kinase-like protein
2	AT3G46280.1	471aa, >AT3G46280.1... at 4.15e-102/327aa/34.65%,23:471:36:478/73.39%	kinase-like protein
3	AT3G46270.2	478aa, >AT3G46270.2... at 4.15e-102/327aa/34.65%	receptor protein kinase-like protein
4	AT3G46240.1	435aa, >AT3G46240.1... at 1.74e-84/322aa/34.02%	ER protein carbohydrate-binding protein
>Cluster 816
0	AT1G54450.1	535aa, >AT1G54450.1... at 27:535:67:573/67.77%	Calcium-binding EF-hand family protein
1	AT1G03960.1	529aa, >AT1G03960.1... at 50:529:84:573/84.11%	Calcium-binding EF hand family protein
2	AT5G28850.2	536aa, >AT5G28850.2... at 34:536:67:573/68.70%	Calcium-binding EF-hand family protein
3	AT5G28900.1	536aa, >AT5G28900.1... at 34:536:67:573/68.70%,1:536:1:536/99.63%	Calcium-binding EF-hand family protein
4	AT5G44090.2	573aa, >AT5G44090.2... *	Calcium-binding EF-hand family protein
>Cluster 817
0	AT5G41690.2	568aa, >AT5G41690.2... *	RNA-binding (RRM/RBD/RNP motifs) family protein
1	AT1G45100.1	498aa, >AT1G45100.1... at 2.39e-129/561aa/51.4%	RNA-binding (RRM/RBD/RNP motifs) family protein
2	AT3G10845.1	424aa, >AT3G10845.1... at 4.40e-76/385aa/39.15%	RNA-binding (RRM/RBD/RNP motifs) family protein
3	AT3G48835.1	413aa, >AT3G48835.1... at 1.02e-114/396aa/50.6%	polynucleotide adenylyltransferase domain/RNA recognition motif protein
4	AT3G48840.1	190aa, >AT3G48840.1... at 8.22e-45/143aa/48.94%	RNA-binding (RRM/RBD/RNP motifs) family protein
>Cluster 818
0	AT1G20240.1	566aa, >AT1G20240.1... *	SWI-SNF-related chromatin binding protein
1	AT1G20940.1	414aa, >AT1G20940.1... at 72:414:240:566/65.60%	F-box family protein
2	AT1G20360.1	302aa, >AT1G20360.1... at 2.04e-107/335aa/48.11%,1:288:1:305/60.66%	F-box family protein
3	AT1G20735.1	396aa, >AT1G20735.1... at 2.04e-107/335aa/48.11%	F-box and associated interaction domains-containing protein
4	AT1G20690.1	241aa, >AT1G20690.1... at 3.08e-84/219aa/55.18%	SWI-SNF-related chromatin binding protein
>Cluster 819
0	AT3G11830.1	558aa, >AT3G11830.1... *	TCP-1/cpn60 chaperonin family protein
1	AT5G26360.1	556aa, >AT5G26360.1... at 2.53e-86/541aa/32.37%	TCP-1/cpn60 chaperonin family protein
2	AT3G20050.1	546aa, >AT3G20050.1... at 2.77e-103/543aa/35.34%	T-complex protein 1 alpha subunit
3	AT3G18190.1	537aa, >AT3G18190.1... at 2.84e-80/511aa/31.47%	TCP-1/cpn60 chaperonin family protein
4	AT5G20890.1	528aa, >AT5G20890.1... at 8.01e-92/520aa/35.6%	TCP-1/cpn60 chaperonin family protein
>Cluster 820
0	AT2G36500.1	536aa, >AT2G36500.1... at 3:536:6:556/74.37%	CBS / octicosapeptide/Phox/Bemp1 (PB1) domains-containing protein
1	AT3G52950.1	556aa, >AT3G52950.1... *	CBS / octicosapeptide/Phox/Bemp1 (PB1) domains-containing protein
2	AT5G63490.1	543aa, >AT5G63490.1... at 0.0/445aa/47.35%,1:540:1:545/69.40%	CBS / octicosapeptide/Phox/Bemp1 (PB1) domains-containing protein
3	AT5G50530.1	548aa, >AT5G50530.1... at 0.0/445aa/47.35%	CBS / octicosapeptide/Phox/Bemp1 (PB1) domains-containing protein
4	AT5G50640.1	548aa, >AT5G50640.1... at 0.0/445aa/47.35%,1:548:1:548/100.00%	CBS/octicosapeptide/phox/Bemp1 domain protein
>Cluster 821
0	AT4G02760.3	552aa, >AT4G02760.3... *	RNI-like superfamily protein
1	AT4G02740.2	517aa, >AT4G02740.2... at 3.92e-133/416aa/45.06%	F-box/RNI-like superfamily protein
2	AT4G02735.1	375aa, >AT4G02735.1... at 4.55e-88/442aa/51.2%	F-box SKIP17-like protein
3	AT4G02733.1	302aa, >AT4G02733.1... at 3.88e-61/317aa/48.34%	F-box family protein
4	AT4G08535.1	292aa, >AT4G08535.1... at 3.13e-66/286aa/47.26%	F-box SKIP17-like protein
>Cluster 822
0	AT4G28811.1	544aa, >AT4G28811.1... *	basic helix-loop-helix (bHLH) DNA-binding superfamily protein
1	AT4G28790.1	413aa, >AT4G28790.1... at 14:382:98:468/61.73%	basic helix-loop-helix (bHLH) DNA-binding superfamily protein
2	AT2G20180.2	479aa, >AT2G20180.2... at 6.10e-71/447aa/40.91%	phytochrome interacting factor 3-like 5
3	AT4G28800.2	458aa, >AT4G28800.2... at 9.33e-144/453aa/62.22%	basic helix-loop-helix (bHLH) DNA-binding superfamily protein
4	AT4G28815.1	308aa, >AT4G28815.1... at 2.19e-51/176:84aa/52.27%	basic helix-loop-helix (bHLH) DNA-binding superfamily protein
>Cluster 823
0	AT4G17550.1	545aa, >AT4G17550.1... *	Major facilitator superfamily protein
1	AT4G25220.1	504aa, >AT4G25220.1... at 2.84e-178/535aa/58.2%,71:503:89:516/65.83%	root hair specific 15
2	AT1G30560.1	510aa, >AT1G30560.1... at 2.84e-178/535aa/58.2%,15:509:14:516/60.47%	Major facilitator superfamily protein
3	AT3G47420.2	523aa, >AT3G47420.2... at 2.84e-178/535aa/58.2%	putative glycerol-3-phosphate transporter 1
4	AT2G13100.4	494aa, >AT2G13100.4... at 1.21e-153/504aa/53.44%	Major facilitator superfamily protein
>Cluster 824
0	AT5G61790.1	530aa, >AT5G61790.1... at 1:530:1:540/83.21%	calnexin 1
1	AT5G07340.2	540aa, >AT5G07340.2... *	Calreticulin family protein
2	AT1G09210.1	424aa, >AT1G09210.1... at 7.93e-47/384aa/33.8%,1:424:1:425/86.12%	calreticulin 1b
3	AT1G56340.1	425aa, >AT1G56340.1... at 7.93e-47/384aa/33.8%	calreticulin 1a
4	AT1G08450.1	425aa, >AT1G08450.1... at 4.58e-41/380aa/31.29%	calreticulin 3
>Cluster 825
0	AT3G11310.1	540aa, >AT3G11310.1... *	Myb/SANT-like DNA-binding domain protein
1	AT3G11290.2	461aa, >AT3G11290.2... at 9.98e-176/540aa/58.78%	Myb/SANT-like DNA-binding domain protein
2	AT5G05800.3	450aa, >AT5G05800.3... at 2.03e-108/538aa/45.11%	Myb/SANT-like DNA-binding domain protein
3	AT2G19220.1	440aa, >AT2G19220.1... at 7.87e-110/350aa/41.81%	Myb/SANT-like DNA-binding domain protein
4	AT3G11300.1	209aa, >AT3G11300.1... at 7.39e-21/198aa/36.36%	hypothetical protein
>Cluster 826
0	AT3G53030.1	529aa, >AT3G53030.1... at 8:515:11:523/66.10%	ser/arg-rich protein kinase 4
1	AT3G44850.1	534aa, >AT3G44850.1... at 1:534:1:523/79.85%	Protein kinase superfamily protein
2	AT5G22840.1	538aa, >AT5G22840.1... *	Protein kinase superfamily protein
3	AT2G17530.1	440aa, >AT2G17530.1... at 6.40e-162/458aa/51.92%	Protein kinase superfamily protein
4	AT4G35500.2	439aa, >AT4G35500.2... at 6.40e-162/458aa/51.92%,1:439:1:437/82.23%	Protein kinase superfamily protein
>Cluster 827
0	AT3G05060.1	533aa, >AT3G05060.1... *	NOP56-like pre RNA processing ribonucleoprotein
1	AT5G27120.1	533aa, >AT5G27120.1... at 1:530:2:532/84.83%	NOP56-like pre RNA processing ribonucleoprotein
2	AT1G56110.1	522aa, >AT1G56110.1... at 5.01e-116/409aa/35.94%	NOP56-like pre RNA processing ribonucleoprotein
3	AT3G12860.1	499aa, >AT3G12860.1... at 5.01e-116/409aa/35.94%,3:499:3:503/85.06%	NOP56-like pre RNA processing ribonucleoprotein
4	AT5G27140.2	451aa, >AT5G27140.2... at 0.0/423aa/62.08%	NOP56-like pre RNA processing ribonucleoprotein
>Cluster 828
0	AT4G16560.1	533aa, >AT4G16560.1... *	HSP20-like chaperone
1	AT4G16550.1	268aa, >AT4G16550.1... at 5.07e-169/298aa/91.41%	HSP20-like chaperone
2	AT2G03020.1	255aa, >AT2G03020.1... at 7.63e-47/263aa/41.44%,3:254:1:261/62.98%	Heat shock protein HSP20/alpha crystallin family
3	AT4G16545.1	262aa, >AT4G16545.1... at 7.63e-47/263aa/41.44%	heat shock protein HSP20/alpha crystallin family protein
4	AT4G16555.1	175aa, >AT4G16555.1... at 1.73e-24/150aa/31.42%	HSP20-like chaperone
>Cluster 829
0	AT3G14360.1	519aa, >AT3G14360.1... *	alpha/beta-Hydrolases superfamily protein
1	AT1G45201.3	505aa, >AT1G45201.3... at 4.04e-112/465aa/35.64%	triacylglycerol lipase-like 1
2	AT1G56630.1	494aa, >AT1G56630.1... at 2.73e-127/532aa/42.82%	alpha/beta-Hydrolases superfamily protein
3	AT5G42930.1	467aa, >AT5G42930.1... at 2.73e-127/532aa/42.82%,3:462:3:473/72.40%	alpha/beta-Hydrolases superfamily protein
4	AT5G67050.1	478aa, >AT5G67050.1... at 1.41e-112/495aa/39.74%	alpha/beta-Hydrolases superfamily protein
>Cluster 830
0	AT4G13510.1	501aa, >AT4G13510.1... at 2:496:7:511/73.77%	ammonium transporter 1;1
1	AT4G28700.1	504aa, >AT4G28700.1... at 6:485:7:487/74.23%	ammonium transporter 1;4
2	AT1G64780.1	514aa, >AT1G64780.1... *	ammonium transporter 1;2
3	AT3G24300.1	498aa, >AT3G24300.1... at 2:495:3:508/72.83%	ammonium transporter 1;3
4	AT3G24290.1	496aa, >AT3G24290.1... at 2:495:3:508/72.83%,1:496:1:498/91.16%	ammonium transporter 1;5
>Cluster 831
0	AT3G29180.1	513aa, >AT3G29180.1... *	DUF1336 family protein (DUF1336)
1	AT5G39430.1	511aa, >AT5G39430.1... at 1:508:1:511/77.61%	DUF1336 family protein, putative (DUF1336)
2	AT1G13970.1	505aa, >AT1G13970.1... at 3.47e-153/399aa/45.14%	beta-hexosaminidase (DUF1336)
3	AT1G10410.1	485aa, >AT1G10410.1... at 1.71e-118/303aa/34.68%,1:481:1:486/73.04%	CW14 protein (DUF1336)
4	AT1G59650.1	492aa, >AT1G59650.1... at 1.71e-118/303aa/34.68%	CW14 protein (DUF1336)
>Cluster 832
0	AT2G20900.1	509aa, >AT2G20900.1... *	diacylglycerol kinase 5
1	AT4G28130.1	466aa, >AT4G28130.1... at 8:466:1:470/75.11%	diacylglycerol kinase 6
2	AT2G18730.1	488aa, >AT2G18730.1... at 3.14e-89/403aa/31.03%,2:488:3:492/82.86%	diacylglycerol kinase 3
3	AT4G30340.1	492aa, >AT4G30340.1... at 3.14e-89/403aa/31.03%	diacylglycerol kinase 7
4	AT5G57690.1	487aa, >AT5G57690.1... at 3.14e-89/403aa/31.03%,2:487:3:492/65.92%	diacylglycerol kinase 4
>Cluster 833
0	AT2G19520.1	507aa, >AT2G19520.1... *	Transducin family protein / WD-40 repeat family protein
1	AT4G29730.1	487aa, >AT4G29730.1... at 2:486:4:506/73.76%	nucleosome/chromatin assembly factor group C5
2	AT2G16780.1	415aa, >AT2G16780.1... at 1.77e-66/441aa/33.41%,2:415:3:416/82.61%	Transducin family protein / WD-40 repeat family protein
3	AT4G35050.1	424aa, >AT4G35050.1... at 1.77e-66/441aa/33.41%	Transducin family protein / WD-40 repeat family protein
4	AT5G58230.1	425aa, >AT5G58230.1... at 1.75e-66/445aa/34.35%	Transducin/WD40 repeat-like superfamily protein
>Cluster 834
0	AT2G27240.1	507aa, >AT2G27240.1... *	aluminum activated malate transporter family protein
1	AT1G08440.1	501aa, >AT1G08440.1... at 0.0/516aa/66.53%	aluminum activated malate transporter family protein
2	AT1G08430.1	493aa, >AT1G08430.1... at 0.0/516aa/66.53%,1:486:1:480/79.96%	aluminum-activated malate transporter 1
3	AT3G11680.2	491aa, >AT3G11680.2... at 2.77e-107/436aa/39.3%	aluminum activated malate transporter family protein
4	AT4G00910.1	486aa, >AT4G00910.1... at 2.61e-83/448aa/35.8%	aluminum activated malate transporter family protein
>Cluster 835
0	AT4G03820.4	502aa, >AT4G03820.4... *	transmembrane protein, putative (DUF3537)
1	AT4G22270.1	437aa, >AT4G22270.1... at 6:436:54:485/71.79%	transmembrane protein, putative (DUF3537)
2	AT1G50630.1	453aa, >AT1G50630.1... at 1.82e-113/414aa/43.39%	extracellular ligand-gated ion channel protein (DUF3537)
3	AT3G20300.1	452aa, >AT3G20300.1... at 1.82e-113/414aa/43.39%,22:452:10:453/80.41%	extracellular ligand-gated ion channel protein (DUF3537)
4	AT2G21080.1	415aa, >AT2G21080.1... at 4.23e-46/444aa/30.6%	Ras guanine nucleotide exchange factor K
>Cluster 836
0	AT3G18490.1	501aa, >AT3G18490.1... *	Eukaryotic aspartyl protease family protein
1	AT1G01300.1	485aa, >AT1G01300.1... at 6.54e-122/431aa/44.65%	Eukaryotic aspartyl protease family protein
2	AT3G61820.1	483aa, >AT3G61820.1... at 6.54e-122/431aa/44.65%,3:483:6:484/66.80%	Eukaryotic aspartyl protease family protein
3	AT1G25510.1	484aa, >AT1G25510.1... at 1.43e-180/469aa/54.54%	Eukaryotic aspartyl protease family protein
4	AT3G20015.1	471aa, >AT3G20015.1... at 2.41e-125/430aa/42.88%	Eukaryotic aspartyl protease family protein
>Cluster 837
0	AT1G34460.5	499aa, >AT1G34460.5... *	CYCLIN B1;5
1	AT3G11520.1	414aa, >AT3G11520.1... at 0.0/331aa/60.98%,12:413:17:436/67.77%	CYCLIN B1;3
2	AT5G06150.1	445aa, >AT5G06150.1... at 0.0/331aa/60.98%	Cyclin family protein
3	AT4G37490.1	429aa, >AT4G37490.1... at 5.98e-66/321aa/32.63%	CYCLIN B1;1
4	AT3G27185.1	101aa, >AT3G27185.1... at 4.66e-29/65aa/51.48%	cyclin B1
>Cluster 838
0	AT1G31830.1	495aa, >AT1G31830.1... *	Amino acid permease family protein
1	AT1G31820.1	482aa, >AT1G31820.1... at 1:482:17:495/76.76%	Amino acid permease family protein
2	AT5G05630.1	490aa, >AT5G05630.1... at 41:490:37:484/72.89%	Amino acid permease family protein
3	AT3G19553.1	480aa, >AT3G19553.1... at 1.15e-178/439aa/52.7%	Amino acid permease family protein
4	AT3G13620.1	479aa, >AT3G13620.1... at 7.16e-137/469aa/42.79%	Amino acid permease family protein
>Cluster 839
0	AT1G63940.2	494aa, >AT1G63940.2... *	monodehydroascorbate reductase 6
1	AT3G27820.1	489aa, >AT3G27820.1... at 3.57e-101/399aa/34.15%	monodehydroascorbate reductase 4
2	AT3G09940.1	441aa, >AT3G09940.1... at 1.75e-108/408aa/37.47%,19:436:50:466/64.83%	monodehydroascorbate reductase
3	AT3G52880.2	466aa, >AT3G52880.2... at 1.75e-108/408aa/37.47%	monodehydroascorbate reductase 1
4	AT5G03630.1	435aa, >AT5G03630.1... at 1.75e-108/408aa/37.47%,19:435:50:466/72.42%	Pyridine nucleotide-disulfide oxidoreductase family protein
>Cluster 840
0	AT3G19680.1	492aa, >AT3G19680.1... *	hypothetical protein (DUF1005)
1	AT1G10020.1	462aa, >AT1G10020.1... at 3.56e-107/493aa/49.35%	formin-like protein (DUF1005)
2	AT1G50040.1	461aa, >AT1G50040.1... at 2.94e-170/495aa/75.7%	formin-like protein, putative (DUF1005)
3	AT5G17640.1	433aa, >AT5G17640.1... at 9.23e-60/461aa/33.71%	nuclear factor 1 A-type protein (DUF1005)
4	AT4G29310.1	425aa, >AT4G29310.1... at 8.90e-93/492aa/48.7%	DUF1005 family protein (DUF1005)
>Cluster 841
0	AT1G80510.1	490aa, >AT1G80510.1... *	Transmembrane amino acid transporter family protein
1	AT3G30390.2	460aa, >AT3G30390.2... at 7.69e-103/427aa/40.69%,24:457:21:456/79.13%	Transmembrane amino acid transporter family protein
2	AT5G38820.2	461aa, >AT5G38820.2... at 7.69e-103/427aa/40.69%	Transmembrane amino acid transporter family protein
3	AT2G40420.1	440aa, >AT2G40420.1... at 7.20e-73/423aa/36.73%	Transmembrane amino acid transporter family protein
4	AT3G56200.1	435aa, >AT3G56200.1... at 7.20e-73/423aa/36.73%,1:435:1:437/76.03%	Transmembrane amino acid transporter family protein
>Cluster 842
0	AT2G35860.1	445aa, >AT2G35860.1... at 11:445:61:489/85.98%	FASCICLIN-like arabinogalactan protein 16 precursor
1	AT3G52370.2	489aa, >AT3G52370.2... *	FASCICLIN-like arabinogalactan protein 15 precursor
2	AT3G11700.1	462aa, >AT3G11700.1... at 18:452:62:483/77.57%	FASCICLIN-like arabinogalactan protein 18 precursor
3	AT5G06390.1	458aa, >AT5G06390.1... at 16:447:61:483/77.88%	FASCICLIN-like arabinogalactan protein 17 precursor
4	AT5G05650.1	126aa, >AT5G05650.1... at 1.25e-33/92aa/44.44%	fasciclin-like arabinogalactan protein 17 precursor
>Cluster 843
0	AT4G26510.2	469aa, >AT4G26510.2... at 3:417:3:406/75.12%	uridine kinase-like 4
1	AT1G55810.5	488aa, >AT1G55810.5... *	uridine kinase-like 3
2	AT3G27190.1	483aa, >AT3G27190.1... at 0.0/496aa/71.25%,1:483:1:483/89.88%	uridine kinase-like 2
3	AT3G27440.1	465aa, >AT3G27440.1... at 0.0/496aa/71.25%,15:449:48:483/73.85%	uridine kinase-like 5
4	AT5G40870.1	486aa, >AT5G40870.1... at 0.0/496aa/71.25%	uridine kinase/uracil phosphoribosyltransferase 1
>Cluster 844
0	AT1G26570.1	481aa, >AT1G26570.1... *	UDP-glucose dehydrogenase 1
1	AT3G29360.1	480aa, >AT3G29360.1... at 1:480:1:481/84.20%	UDP-glucose 6-dehydrogenase family protein
2	AT5G39320.1	480aa, >AT5G39320.1... at 1:480:1:481/84.20%,1:478:1:478/93.10%	UDP-glucose 6-dehydrogenase family protein
3	AT5G15490.1	480aa, >AT5G15490.1... at 1:480:1:481/84.20%,1:480:1:480/92.08%	UDP-glucose 6-dehydrogenase family protein
4	AT3G01010.1	158aa, >AT3G01010.1... at 1:158:318:481/70.12%	UDP-glucose/GDP-mannose dehydrogenase family protein
>Cluster 845
0	AT2G03530.4	473aa, >AT2G03530.4... *	ureide permease 2
1	AT2G03590.1	390aa, >AT2G03590.1... at 1:368:1:376/78.19%	ureide permease 1
2	AT2G03520.1	401aa, >AT2G03520.1... at 1:379:1:376/68.60%	ureide permease 4
3	AT2G03600.4	340aa, >AT2G03600.4... at 1:340:1:349/67.05%	ureide permease 3
4	AT1G26440.2	413aa, >AT1G26440.2... at 9:387:1:376/68.59%	ureide permease 5
>Cluster 846
0	AT4G01540.1	473aa, >AT4G01540.1... *	NAC with transmembrane motif1
1	AT4G01520.1	302aa, >AT4G01520.1... at 1:302:1:300/92.08%	NAC domain containing protein 67
2	AT4G01550.1	458aa, >AT4G01550.1... at 2.27e-114/495aa/50.43%	NAC domain containing protein 69
3	AT3G04430.1	199aa, >AT3G04430.1... at 3.61e-22/143aa/31.15%	NAC domain containing protein 49
4	AT1G02210.1	88aa, >AT1G02210.1... at 1.25e-08/81aa/37.5%	NAC (No Apical Meristem) domain transcriptional regulator superfamily protein
>Cluster 847
0	AT1G76520.2	390aa, >AT1G76520.2... at 2:390:89:472/71.47%	Auxin efflux carrier family protein
1	AT1G20925.1	472aa, >AT1G20925.1... *	Auxin efflux carrier family protein
2	AT1G76530.1	416aa, >AT1G76530.1... at 6.45e-144/419aa/61.05%	Auxin efflux carrier family protein
3	AT2G17500.2	396aa, >AT2G17500.2... at 3.05e-90/402aa/41.56%	Auxin efflux carrier family protein
4	AT5G65980.1	395aa, >AT5G65980.1... at 3.05e-90/402aa/41.56%,1:394:1:395/64.65%	Auxin efflux carrier family protein
>Cluster 848
0	AT1G14570.2	469aa, >AT1G14570.2... *	UBX domain-containing protein
1	AT4G14250.1	382aa, >AT4G14250.1... at 1.69e-82/484aa/46.59%	structural constituent of ribosome protein
2	AT4G14245.1	345aa, >AT4G14245.1... at 1.02e-47/134:98aa/38.84%	structural constituent of ribosome protein
3	AT1G59550.1	308aa, >AT1G59550.1... at 1.18e-47/288:44aa/40.58%	UBX domain-containing protein
4	AT3G23605.1	153aa, >AT3G23605.1... at 2.02e-33/97aa/36.6%	Ubiquitin-like superfamily protein
>Cluster 849
0	AT4G37060.2	445aa, >AT4G37060.2... at 68:438:99:466/61.50%	PATATIN-like protein 5
1	AT4G37070.2	414aa, >AT4G37070.2... at 1:409:63:468/61.89%	Acyl transferase/acyl hydrolase/lysophospholipase superfamily protein
2	AT5G43590.2	468aa, >AT5G43590.2... *	Acyl transferase/acyl hydrolase/lysophospholipase superfamily protein
3	AT4G37050.1	429aa, >AT4G37050.1... at 1.09e-130/395aa/49.18%	PATATIN-like protein 4
4	AT2G26560.1	408aa, >AT2G26560.1... at 1.17e-111/389aa/48.03%	phospholipase A 2A
>Cluster 850
0	AT2G02870.1	467aa, >AT2G02870.1... *	Galactose oxidase/kelch repeat superfamily protein
1	AT1G26930.1	421aa, >AT1G26930.1... at 56:421:102:467/68.56%	Galactose oxidase/kelch repeat superfamily protein
2	AT1G14330.1	441aa, >AT1G14330.1... at 67:441:89:467/83.46%	Galactose oxidase/kelch repeat superfamily protein
3	AT1G74510.2	452aa, >AT1G74510.2... at 5.37e-149/358aa/46.68%	Galactose oxidase/kelch repeat superfamily protein
4	AT5G60570.2	394aa, >AT5G60570.2... at 2.55e-95/349aa/40.86%	Galactose oxidase/kelch repeat superfamily protein
>Cluster 851
0	AT4G09340.1	447aa, >AT4G09340.1... at 5:439:28:467/67.87%	SPla/RYanodine receptor (SPRY) domain-containing protein
1	AT1G35470.2	467aa, >AT1G35470.2... *	SPla/RYanodine receptor (SPRY) domain-containing protein
2	AT4G09310.1	397aa, >AT4G09310.1... at 6.69e-105/400aa/45.47%	SPla/RYanodine receptor (SPRY) domain-containing protein
3	AT4G09200.1	397aa, >AT4G09200.1... at 6.69e-105/400aa/45.47%,1:397:1:397/100.00%	SPla/RYanodine receptor (SPRY) domain-containing protein
4	AT4G09250.1	349aa, >AT4G09250.1... at 6.69e-105/400aa/45.47%,1:349:1:338/84.66%	SPla/RYanodine receptor (SPRY) domain-containing protein
>Cluster 852
0	AT1G08340.1	331aa, >AT1G08340.1... at 1:290:115:398/66.32%	Rho GTPase activating protein with PAK-box/P21-Rho-binding domain-containing protein
1	AT5G22400.1	466aa, >AT5G22400.1... *	Rho GTPase activating protein with PAK-box/P21-Rho-binding domain-containing protein
2	AT2G46710.1	456aa, >AT2G46710.1... at 2.90e-128/263aa/39.25%	Rho GTPase activating protein with PAK-box/P21-Rho-binding domain-containing protein
3	AT3G11490.1	436aa, >AT3G11490.1... at 2.06e-147/299aa/48.39%	rac GTPase activating protein
4	AT4G03100.1	431aa, >AT4G03100.1... at 4.35e-132/342aa/45.47%	Rho GTPase activating protein with PAK-box/P21-Rho-binding domain-containing protein
>Cluster 853
0	AT1G34040.1	457aa, >AT1G34040.1... at 1:453:1:455/78.51%	Pyridoxal phosphate (PLP)-dependent transferases superfamily protein
1	AT1G34060.1	463aa, >AT1G34060.1... *	Pyridoxal phosphate (PLP)-dependent transferases superfamily protein
2	AT4G24670.1	441aa, >AT4G24670.1... at 2.90e-75/375aa/31.51%	tryptophan aminotransferase related 2
3	AT1G70560.1	391aa, >AT1G70560.1... at 5.03e-82/378aa/35.96%	tryptophan aminotransferase of Arabidopsis 1
4	AT1G23320.1	388aa, >AT1G23320.1... at 5.03e-82/378aa/35.96%,2:387:1:390/68.72%	tryptophan aminotransferase related 1
>Cluster 854
0	AT2G17840.1	452aa, >AT2G17840.1... at 6:449:9:460/64.02%	Senescence/dehydration-associated protein-like protein
1	AT4G35985.1	448aa, >AT4G35985.1... at 8:445:13:463/60.31%	Senescence/dehydration-associated protein-like protein
2	AT3G51250.1	463aa, >AT3G51250.1... *	Senescence/dehydration-associated protein-like protein
3	AT4G15450.1	381aa, >AT4G15450.1... at 7.82e-65/395aa/33.24%	Senescence/dehydration-associated protein-like protein
4	AT3G21600.1	374aa, >AT3G21600.1... at 7.82e-65/395aa/33.24%,4:374:3:381/69.19%	Senescence/dehydration-associated protein-like protein
>Cluster 855
0	AT2G33150.1	462aa, >AT2G33150.1... *	peroxisomal 3-ketoacyl-CoA thiolase 3
1	AT1G04710.1	443aa, >AT1G04710.1... at 1:443:1:451/86.70%	peroxisomal 3-ketoacyl-CoA thiolase 4
2	AT5G48880.2	457aa, >AT5G48880.2... at 1:450:1:449/70.07%	peroxisomal 3-keto-acyl-CoA thiolase 2
3	AT5G48230.2	403aa, >AT5G48230.2... at 5.28e-51/405aa/33.41%,4:403:6:405/78.75%	acetoacetyl-CoA thiolase 2
4	AT5G47720.4	415aa, >AT5G47720.4... at 5.28e-51/405aa/33.41%	Thiolase family protein
>Cluster 856
0	AT4G31990.3	463aa, >AT4G31990.3... *	aspartate aminotransferase 5
1	AT1G62800.2	405aa, >AT1G62800.2... at 2.85e-159/396aa/47.77%,3:403:47:447/72.82%	aspartate aminotransferase 4
2	AT5G11520.1	449aa, >AT5G11520.1... at 2.85e-159/396aa/47.77%	aspartate aminotransferase 3
3	AT5G19550.1	405aa, >AT5G19550.1... at 2.85e-159/396aa/47.77%,3:403:47:447/81.80%	aspartate aminotransferase 2
4	AT2G30970.1	431aa, >AT2G30970.1... at 7.22e-137/395aa/44.54%	aspartate aminotransferase 1
>Cluster 857
0	AT1G55680.1	445aa, >AT1G55680.1... at 7:445:21:462/72.23%	Transducin/WD40 repeat-like superfamily protein
1	AT3G13340.2	447aa, >AT3G13340.2... at 7:447:24:462/74.15%	Transducin/WD40 repeat-like superfamily protein
2	AT5G56190.7	462aa, >AT5G56190.7... *	Transducin/WD40 repeat-like superfamily protein
3	AT1G78070.1	449aa, >AT1G78070.1... at 6.21e-174/395aa/53.11%	Transducin/WD40 repeat-like superfamily protein
4	AT1G36070.1	418aa, >AT1G36070.1... at 6.21e-174/395aa/53.11%,7:418:41:449/69.42%	Transducin/WD40 repeat-like superfamily protein
>Cluster 858
0	AT1G76310.3	460aa, >AT1G76310.3... *	CYCLIN B2;4
1	AT2G17620.1	429aa, >AT2G17620.1... at 2.13e-123/435aa/50.23%	Cyclin B2;1
2	AT4G35620.1	429aa, >AT4G35620.1... at 2.13e-123/435aa/50.23%,11:429:9:427/74.07%	Cyclin B2;2
3	AT1G20610.1	430aa, >AT1G20610.1... at 0.0/466aa/74.88%	Cyclin B2;3
4	AT1G20590.1	266aa, >AT1G20590.1... at 6.03e-98/201aa/55.63%	cyclin
>Cluster 859
0	AT5G39660.1	458aa, >AT5G39660.1... *	cycling DOF factor 2
1	AT3G47500.1	449aa, >AT3G47500.1... at 1.14e-71/372aa/36.3%	cycling DOF factor 3
2	AT5G62430.1	299aa, >AT5G62430.1... at 7.18e-66/332aa/48.82%	cycling DOF factor 1
3	AT2G34140.1	170aa, >AT2G34140.1... at 1.12e-35/63aa/30.11%,1:170:1:175/77.53%	Dof-type zinc finger DNA-binding family protein
4	AT1G29160.1	175aa, >AT1G29160.1... at 1.12e-35/63aa/30.11%	Dof-type zinc finger DNA-binding family protein
>Cluster 860
0	AT1G78820.1	455aa, >AT1G78820.1... *	D-mannose binding lectin protein with Apple-like carbohydrate-binding domain-containing protein
1	AT1G78830.1	455aa, >AT1G78830.1... at 3:455:3:455/89.62%	Curculin-like (mannose-binding) lectin family protein
2	AT1G78860.1	443aa, >AT1G78860.1... at 9.37e-102/444aa/42.79%	D-mannose binding lectin protein with Apple-like carbohydrate-binding domain-containing protein
3	AT1G78850.1	441aa, >AT1G78850.1... at 9.37e-102/444aa/42.79%,1:441:1:441/93.20%	D-mannose binding lectin protein with Apple-like carbohydrate-binding domain-containing protein
4	AT1G16905.1	424aa, >AT1G16905.1... at 6.93e-81/440aa/40.56%	Curculin-like (mannose-binding) lectin family protein
>Cluster 861
0	AT3G28820.1	434aa, >AT3G28820.1... at 1:434:1:445/77.63%	mediator of RNA polymerase II transcription subunit-like protein, putative (DUF1216)
1	AT3G28810.1	434aa, >AT3G28810.1... at 1:434:1:445/77.63%,1:434:1:434/95.39%	mediator of RNA polymerase II transcription subunit-like protein, putative (DUF1216)
2	AT3G28980.1	445aa, >AT3G28980.1... *	mediator of RNA polymerase II transcription subunit-like protein, putative (DUF1216)
3	AT5G48575.1	97aa, >AT5G48575.1... at 3:97:292:383/61.46%	mediator of RNA polymerase II transcription subunit-like protein, putative (DUF1216)
4	AT5G39870.2	295aa, >AT5G39870.2... at 9.47e-60/193aa/34.57%	hypothetical protein (DUF1216)
>Cluster 862
0	AT4G18160.1	436aa, >AT4G18160.1... at 1:436:1:436/67.49%	Ca2+ activated outward rectifying K+ channel 6
1	AT5G46370.1	443aa, >AT5G46370.1... *	Ca2+ activated outward rectifying K+ channel 2
2	AT4G01840.1	409aa, >AT4G01840.1... at 4.58e-115/336aa/46.45%	Ca2+ activated outward rectifying K+ channel 5
3	AT1G02510.1	285aa, >AT1G02510.1... at 1.26e-53/296aa/40.35%	Outward rectifying potassium channel protein
4	AT5G46360.2	261aa, >AT5G46360.2... at 3.65e-55/143aa/35.63%	Ca2+ activated outward rectifying K+ channel 3
>Cluster 863
0	AT5G60520.1	338aa, >AT5G60520.1... at 22:328:122:429/67.86%	Late embryogenesis abundant (LEA) protein-like protein
1	AT5G60530.1	439aa, >AT5G60530.1... *	late embryogenesis abundant protein-related / LEA protein-like protein
2	AT1G54890.1	348aa, >AT1G54890.1... at 2.56e-87/300aa/38.79%	Late embryogenesis abundant (LEA) protein-like protein
3	AT4G27400.1	341aa, >AT4G27400.1... at 2.35e-91/293aa/39.18%	Late embryogenesis abundant (LEA) protein-like protein
4	AT5G54370.1	337aa, >AT5G54370.1... at 2.35e-91/293aa/39.18%,1:337:1:341/70.97%	Late embryogenesis abundant (LEA) protein-like protein
>Cluster 864
0	AT1G61050.2	437aa, >AT1G61050.2... *	alpha 1,4-glycosyltransferase family protein
1	AT3G09020.1	411aa, >AT3G09020.1... at 2.80e-98/297aa/35.19%	alpha 1,4-glycosyltransferase family protein
2	AT5G01250.1	407aa, >AT5G01250.1... at 2.80e-98/297aa/35.19%,4:406:3:411/69.25%	alpha 1,4-glycosyltransferase family protein
3	AT2G38150.1	406aa, >AT2G38150.1... at 1.39e-93/297aa/33.74%	alpha 1,4-glycosyltransferase family protein
4	AT2G38152.1	381aa, >AT2G38152.1... at 2.49e-89/280aa/36.74%	alpha 1,4-glycosyltransferase family protein
>Cluster 865
0	AT1G20790.1	436aa, >AT1G20790.1... *	F-box family protein
1	AT1G20800.1	421aa, >AT1G20800.1... at 1.05e-43/173:111aa/32.3%	F-box/associated interaction domain protein
2	AT1G20795.1	419aa, >AT1G20795.1... at 2.09e-92/378aa/44.63%	F-box family protein
3	AT1G57565.1	192aa, >AT1G57565.1... at 3.17e-85/375aa/48.7%,9:191:159:346/77.66%	SWI-SNF-related chromatin binding protein
4	AT1G57580.1	346aa, >AT1G57580.1... at 3.17e-85/375aa/48.7%	F-box family protein
>Cluster 866
0	AT1G03220.1	433aa, >AT1G03220.1... at 6:433:7:434/90.19%	Eukaryotic aspartyl protease family protein
1	AT1G03230.1	434aa, >AT1G03230.1... *	Eukaryotic aspartyl protease family protein
2	AT5G48430.1	407aa, >AT5G48430.1... at 5.79e-38/415aa/30.46%	Eukaryotic aspartyl protease family protein
3	AT5G19100.1	392aa, >AT5G19100.1... at 9.91e-46/415aa/35.71%	Eukaryotic aspartyl protease family protein
4	AT5G19120.1	387aa, >AT5G19120.1... at 4.61e-47/396aa/34.36%	Eukaryotic aspartyl protease family protein
>Cluster 867
0	AT1G48450.1	423aa, >AT1G48450.1... at 1:423:1:427/70.16%	alanine-tRNA ligase, putative (DUF760)
1	AT3G17800.2	427aa, >AT3G17800.2... *	alanine-tRNA ligase, putative (DUF760)
2	AT1G32160.1	407aa, >AT1G32160.1... at 2.15e-95/340aa/37.83%	beta-casein (DUF760)
3	AT3G07310.1	368aa, >AT3G07310.1... at 1.18e-49/334aa/32.24%	phosphoserine aminotransferase, putative (DUF760)
4	AT5G48590.1	344aa, >AT5G48590.1... at 1.18e-49/334aa/32.24%,52:339:56:362/63.52%	phosphoserine aminotransferase, putative (DUF760)
>Cluster 868
0	AT5G67130.1	427aa, >AT5G67130.1... *	PLC-like phosphodiesterases superfamily protein
1	AT1G49740.1	359aa, >AT1G49740.1... at 1.40e-126/332aa/40.82%,1:358:1:361/71.19%	PLC-like phosphodiesterases superfamily protein
2	AT3G19310.1	413aa, >AT3G19310.1... at 1.40e-126/332aa/40.82%	PLC-like phosphodiesterases superfamily protein
3	AT4G36945.1	409aa, >AT4G36945.1... at 2.66e-130/334aa/44.25%	PLC-like phosphodiesterases superfamily protein
4	AT1G13680.1	347aa, >AT1G13680.1... at 7.02e-116/331aa/46.97%	PLC-like phosphodiesterases superfamily protein
>Cluster 869
0	AT3G62770.1	425aa, >AT3G62770.1... *	Transducin/WD40 repeat-like superfamily protein
1	AT3G56440.1	391aa, >AT3G56440.1... at 36:389:78:423/61.52%	yeast autophagy 18 D-like protein
2	AT2G40810.1	394aa, >AT2G40810.1... at 1.45e-137/354aa/53.8%	yeast autophagy-like protein
3	AT5G05150.1	375aa, >AT5G05150.1... at 4.83e-94/340aa/42.93%	autophagy-related protein 18E
4	AT2G47720.1	73aa, >AT2G47720.1... at 1.36e-11/28aa/31.5%	hypothetical protein
>Cluster 870
0	AT3G59510.1	420aa, >AT3G59510.1... *	Leucine-rich repeat (LRR) family protein
1	AT5G66330.1	419aa, >AT5G66330.1... at 4.49e-46/392aa/30.54%	Leucine-rich repeat (LRR) family protein
2	AT4G03010.1	395aa, >AT4G03010.1... at 3.86e-50/358aa/30.4%,1:395:3:397/84.05%	RNI-like superfamily protein
3	AT1G03440.1	397aa, >AT1G03440.1... at 3.86e-50/358aa/30.4%	Leucine-rich repeat (LRR) family protein
4	AT2G15320.1	383aa, >AT2G15320.1... at 4.29e-54/385aa/33.42%	Leucine-rich repeat (LRR) family protein
>Cluster 871
0	AT3G02540.1	419aa, >AT3G02540.1... *	Rad23 UV excision repair protein family
1	AT5G38470.1	378aa, >AT5G38470.1... at 22:377:51:419/60.05%	Rad23 UV excision repair protein family
2	AT1G79650.4	395aa, >AT1G79650.4... at 1.47e-87/252:75aa/48.23%	Rad23 UV excision repair protein family
3	AT1G16190.1	368aa, >AT1G16190.1... at 1.47e-87/252:75aa/48.23%,75:368:99:395/70.67%	Rad23 UV excision repair protein family
4	AT5G16090.1	172aa, >AT5G16090.1... at 1.72e-24/74:99aa/56.97%	RAD23 UV excision repair family protein
>Cluster 872
0	AT2G04650.1	406aa, >AT2G04650.1... at 3:406:6:415/77.67%	ADP-glucose pyrophosphorylase family protein
1	AT1G74910.1	415aa, >AT1G74910.1... *	ADP-glucose pyrophosphorylase family protein
2	AT2G39770.1	361aa, >AT2G39770.1... at 2.84e-58/403aa/33.97%,1:361:1:364/84.89%	Glucose-1-phosphate adenylyltransferase family protein
3	AT4G30570.1	331aa, >AT4G30570.1... at 2.84e-58/403aa/33.97%,1:331:21:353/72.75%	Glucose-1-phosphate adenylyltransferase family protein
4	AT3G55590.1	364aa, >AT3G55590.1... at 2.84e-58/403aa/33.97%	Glucose-1-phosphate adenylyltransferase family protein
>Cluster 873
0	AT1G48700.4	316aa, >AT1G48700.4... at 1:301:69:370/70.20%	2-oxoglutarate (2OG) and Fe(II)-dependent oxygenase superfamily protein
1	AT1G48740.2	411aa, >AT1G48740.2... *	2-oxoglutarate (2OG) and Fe(II)-dependent oxygenase superfamily protein
2	AT5G43660.1	410aa, >AT5G43660.1... at 23:406:1:386/65.03%	2-oxoglutarate (2OG) and Fe(II)-dependent oxygenase superfamily protein
3	AT1G22950.1	398aa, >AT1G22950.1... at 8.60e-119/344aa/40.95%	2-oxoglutarate (2OG) and Fe(II)-dependent oxygenase superfamily protein
4	AT3G18210.1	395aa, >AT3G18210.1... at 9.34e-136/380aa/49.36%	2-oxoglutarate (2OG) and Fe(II)-dependent oxygenase superfamily protein
>Cluster 874
0	AT4G14780.1	364aa, >AT4G14780.1... at 42:364:90:411/70.28%	Protein kinase superfamily protein
1	AT3G63260.1	391aa, >AT3G63260.1... at 72:391:97:411/70.62%	Protein kinase superfamily protein
2	AT3G01490.1	411aa, >AT3G01490.1... *	Protein kinase superfamily protein
3	AT3G22750.1	378aa, >AT3G22750.1... at 1:378:38:411/63.71%	Protein kinase superfamily protein
4	AT5G50000.1	385aa, >AT5G50000.1... at 70:385:96:411/86.39%	Protein kinase superfamily protein
>Cluster 875
0	AT2G24530.2	408aa, >AT2G24530.2... *	transcriptional regulator of RNA polII, SAGA, subunit
1	AT4G31440.1	380aa, >AT4G31440.1... at 2.82e-162/405aa/65%	transcriptional regulator of RNA polII, SAGA, subunit
2	AT4G33890.1	343aa, >AT4G33890.1... at 1.40e-44/399aa/37.02%	transcriptional regulator of RNA polII, SAGA, subunit
3	AT2G14850.1	292aa, >AT2G14850.1... at 3.47e-47/397aa/43.83%	transcriptional regulator of RNA polII, SAGA, subunit
4	AT5G67410.1	288aa, >AT5G67410.1... at 1.13e-22/391aa/37.15%	transcriptional regulator of RNA polII, SAGA, subunit
>Cluster 876
0	AT2G34590.1	406aa, >AT2G34590.1... *	Transketolase family protein
1	AT1G30120.1	406aa, >AT1G30120.1... at 1:406:1:406/91.22%	pyruvate dehydrogenase E1 beta
2	AT5G50850.1	364aa, >AT5G50850.1... at 7.03e-82/329aa/37.63%	Transketolase family protein
3	AT1G55510.1	352aa, >AT1G55510.1... at 7.79e-60/301aa/30.91%,2:352:3:358/89.04%	branched-chain alpha-keto acid decarboxylase E1 beta subunit
4	AT3G13450.1	358aa, >AT3G13450.1... at 7.79e-60/301aa/30.91%	Transketolase family protein
>Cluster 877
0	AT1G72200.1	404aa, >AT1G72200.1... *	RING/U-box superfamily protein
1	AT1G22500.1	381aa, >AT1G22500.1... at 33:380:57:400/65.25%	RING/U-box superfamily protein
2	AT3G05200.1	399aa, >AT3G05200.1... at 8.74e-48/367aa/33.33%	RING/U-box superfamily protein
3	AT2G35000.1	379aa, >AT2G35000.1... at 3.47e-53/228aa/30.34%	RING/U-box superfamily protein
4	AT4G09100.1	133aa, >AT4G09100.1... at 1.18e-30/82aa/33.08%	RING/U-box superfamily protein
>Cluster 878
0	AT1G21080.3	400aa, >AT1G21080.3... *	DNAJ heat shock N-terminal domain-containing protein
1	AT1G76700.1	398aa, >AT1G76700.1... at 1:393:1:400/82.59%	DNAJ heat shock N-terminal domain-containing protein
2	AT1G77020.1	380aa, >AT1G77020.1... at 1.67e-129/316aa/48.94%	DNAJ heat shock N-terminal domain-containing protein
3	AT2G21510.2	353aa, >AT2G21510.2... at 9.83e-124/318aa/49.15%	DNAJ heat shock N-terminal domain-containing protein
4	AT4G39150.3	345aa, >AT4G39150.3... at 9.83e-124/318aa/49.15%,1:345:1:353/78.81%	DNAJ heat shock N-terminal domain-containing protein
>Cluster 879
0	AT1G35820.1	287aa, >AT1G35820.1... at 14:287:42:312/71.28%	heat shock protein
1	AT3G30520.1	397aa, >AT3G30520.1... *	heat shock protein
2	AT3G42870.1	312aa, >AT3G42870.1... at 23:289:128:384/70.11%	heat shock protein
3	AT3G32904.1	331aa, >AT3G32904.1... at 3.48e-44/322aa/35.95%	Myb/SANT-like DNA-binding domain protein
4	AT1G43720.1	315aa, >AT1G43720.1... at 1.55e-72/202aa/52.06%	hypothetical protein
>Cluster 880
0	AT1G58270.1	397aa, >AT1G58270.1... *	TRAF-like family protein
1	AT3G20370.1	380aa, >AT3G20370.1... at 2.49e-72/331aa/31.84%	TRAF-like family protein
2	AT3G20380.1	376aa, >AT3G20380.1... at 1.43e-52/378aa/33.24%	TRAF-like family protein
3	AT3G28220.1	371aa, >AT3G28220.1... at 8.58e-96/389aa/43.66%	TRAF-like family protein
4	AT3G46190.2	312aa, >AT3G46190.2... at 1.02e-72/310aa/44.55%	TRAF-like family protein
>Cluster 881
0	AT4G26400.1	356aa, >AT4G26400.1... at 1:320:5:342/63.27%	RING/U-box superfamily protein
1	AT5G56340.1	396aa, >AT5G56340.1... *	RING/U-box superfamily protein
2	AT1G55530.2	352aa, >AT1G55530.2... at 4.64e-95/317aa/47.72%	RING/U-box superfamily protein
3	AT3G13430.2	316aa, >AT3G13430.2... at 9.48e-79/340aa/48.73%	RING/U-box superfamily protein
4	AT1G26800.1	205aa, >AT1G26800.1... at 1.02e-27/201aa/30.24%	RING/U-box superfamily protein
>Cluster 882
0	AT1G02220.1	395aa, >AT1G02220.1... *	NAC domain containing protein 3
1	AT1G02250.1	362aa, >AT1G02250.1... at 5.80e-105/400aa/55.37%	NAC domain containing protein 5
2	AT1G02230.1	359aa, >AT1G02230.1... at 5.80e-105/400aa/55.37%,3:351:3:359/61.60%	NAC domain containing protein 4
3	AT3G04420.1	343aa, >AT3G04420.1... at 9.15e-157/399aa/75.8%	NAC domain containing protein 48
4	AT3G04410.1	77aa, >AT3G04410.1... at 1.84e-08/37aa/32.46%	NAC (No Apical Meristem) domain transcriptional regulator superfamily protein
>Cluster 883
0	AT4G25920.1	391aa, >AT4G25920.1... *	hypothetical protein (DUF295)
1	AT4G14260.1	380aa, >AT4G14260.1... at 1.03e-143/379aa/57.1%	hypothetical protein (DUF295)
2	AT5G46130.1	376aa, >AT5G46130.1... at 2.81e-100/393aa/46.15%	hypothetical protein (DUF295)
3	AT5G46140.1	289aa, >AT5G46140.1... at 2.81e-100/393aa/46.15%,2:289:92:376/61.64%	hypothetical protein (DUF295)
4	AT4G25930.1	368aa, >AT4G25930.1... at 6.26e-86/390aa/44.29%	hypothetical protein (DUF295)
>Cluster 884
0	AT1G28660.1	383aa, >AT1G28660.1... at 1:382:1:382/83.55%	GDSL-like Lipase/Acylhydrolase superfamily protein
1	AT1G28640.1	389aa, >AT1G28640.1... *	GDSL-like Lipase/Acylhydrolase superfamily protein
2	AT3G48460.1	382aa, >AT3G48460.1... at 6.40e-77/380aa/36.12%	GDSL-like Lipase/Acylhydrolase superfamily protein
3	AT5G45910.1	373aa, >AT5G45910.1... at 1.49e-98/371aa/41.82%	GDSL-like Lipase/Acylhydrolase superfamily protein
4	AT5G03980.1	324aa, >AT5G03980.1... at 1.28e-61/360aa/38.88%	SGNH hydrolase-type esterase superfamily protein
>Cluster 885
0	AT3G09770.1	388aa, >AT3G09770.1... *	RING/U-box superfamily protein
1	AT3G53410.1	299aa, >AT3G53410.1... at 13:297:73:373/61.26%	RING/U-box superfamily protein
2	AT5G19080.1	379aa, >AT5G19080.1... at 7.91e-82/272aa/34.56%	RING/U-box superfamily protein
3	AT3G06140.1	360aa, >AT3G06140.1... at 2.58e-71/271aa/34.72%	RING/U-box superfamily protein
4	AT5G03200.1	338aa, >AT5G03200.1... at 2.21e-111/257aa/50.29%	RING/U-box superfamily protein
>Cluster 886
0	AT3G01140.1	388aa, >AT3G01140.1... *	myb domain protein 106
1	AT5G15310.1	326aa, >AT5G15310.1... at 4:323:47:384/66.18%	myb domain protein 16
2	AT3G61250.1	300aa, >AT3G61250.1... at 1.93e-71/151aa/34.33%	myb domain protein 17
3	AT1G74430.1	272aa, >AT1G74430.1... at 2.51e-58/120aa/31.61%	myb domain protein 95
4	AT1G18710.1	268aa, >AT1G18710.1... at 1.81e-56/120aa/31.34%	myb domain protein 47
>Cluster 887
0	AT3G28300.1	385aa, >AT3G28300.1... *	transmembrane protein, putative (DUF677)
1	AT3G28290.1	385aa, >AT3G28290.1... at 1:385:1:385/100.00%	transmembrane protein, putative (DUF677)
2	AT3G28270.1	375aa, >AT3G28270.1... at 4.90e-83/382aa/44%	transmembrane protein, putative (DUF677)
3	AT3G28320.1	318aa, >AT3G28320.1... at 2.28e-82/317aa/50%	transmembrane protein
4	AT3G28310.1	104aa, >AT3G28310.1... at 1.41e-18/65aa/34.61%	hypothetical protein (DUF677)
>Cluster 888
0	AT4G28390.1	379aa, >AT4G28390.1... at 1:379:2:385/74.68%	ADP/ATP carrier 3
1	AT3G08580.2	381aa, >AT3G08580.2... at 1:381:1:385/86.23%	ADP/ATP carrier 1
2	AT5G13490.1	385aa, >AT5G13490.1... *	ADP/ATP carrier 2
3	AT5G17400.1	306aa, >AT5G17400.1... at 10:301:84:376/61.09%	endoplasmic reticulum-adenine nucleotide transporter 1
4	AT5G56450.1	331aa, >AT5G56450.1... at 2.76e-58/302aa/35.64%	Mitochondrial substrate carrier family protein
>Cluster 889
0	AT1G14800.1	385aa, >AT1G14800.1... *	Nucleic acid-binding, OB-fold-like protein
1	AT5G17167.1	193aa, >AT5G17167.1... at 9.57e-70/110aa/52.84%	nucleic acid-binding, OB-fold-like protein
2	AT2G35280.1	163aa, >AT2G35280.1... at 1.92e-46/76aa/43.9%	F-box family protein
3	AT3G30430.1	114aa, >AT3G30430.1... at 1.92e-46/76aa/43.9%,1:114:1:114/93.86%	F-box family protein
4	AT1G36030.1	80aa, >AT1G36030.1... at 1.92e-46/76aa/43.9%,1:68:1:68/77.94%	F-box family protein
>Cluster 890
0	AT1G24140.1	384aa, >AT1G24140.1... *	Matrixin family protein
1	AT1G70170.1	378aa, >AT1G70170.1... at 1:366:2:369/70.89%	matrix metalloproteinase
2	AT4G16640.1	365aa, >AT4G16640.1... at 8.96e-82/363aa/40.82%	Matrixin family protein
3	AT1G59970.1	361aa, >AT1G59970.1... at 2.17e-140/352aa/55.4%	Matrixin family protein
4	AT2G45040.1	343aa, >AT2G45040.1... at 1.03e-70/278aa/35.86%	Matrixin family protein
>Cluster 891
0	AT4G37610.1	368aa, >AT4G37610.1... at 7:361:23:378/60.50%	BTB and TAZ domain protein 5
1	AT5G67480.2	383aa, >AT5G67480.2... *	BTB and TAZ domain protein 4
2	AT3G48360.1	364aa, >AT3G48360.1... at 5.60e-72/323aa/36.88%,8:359:1:347/75.00%	BTB and TAZ domain protein 2
3	AT5G63160.1	365aa, >AT5G63160.1... at 5.60e-72/323aa/36.88%	BTB and TAZ domain protein 1
4	AT1G05690.1	365aa, >AT1G05690.1... at 2.58e-106/319aa/44.93%	BTB and TAZ domain protein 3
>Cluster 892
0	AT5G53790.1	381aa, >AT5G53790.1... *	F-box protein, putative (DUF295)
1	AT5G53780.1	377aa, >AT5G53780.1... at 1.41e-77/345aa/36.07%	F-box protein, putative (DUF295)
2	AT5G03390.1	374aa, >AT5G03390.1... at 2.97e-48/379aa/32.08%	hypothetical protein (DUF295)
3	AT5G55440.1	365aa, >AT5G55440.1... at 1.73e-58/345aa/31.14%	F-box protein, putative (DUF295)
4	AT5G67040.1	165aa, >AT5G67040.1... at 1.73e-58/345aa/31.14%,1:163:196:358/67.07%	F-box protein, putative (DUF295)
>Cluster 893
0	AT3G24610.1	376aa, >AT3G24610.1... *	Galactose oxidase/kelch repeat superfamily protein
1	AT5G38670.1	292aa, >AT5G38670.1... at 3.49e-28/341aa/34.58%	Galactose oxidase/kelch repeat superfamily protein
2	AT2G14288.1	247aa, >AT2G14288.1... at 9.38e-37/228aa/36.43%	F-box/kelch-repeat SKIP6-like protein
3	AT4G36840.1	239aa, >AT4G36840.1... at 1.08e-33/267aa/37.65%	Galactose oxidase/kelch repeat superfamily protein
4	AT3G09750.1	162aa, >AT3G09750.1... at 5.80e-09/157aa/31.48%	Galactose oxidase/kelch repeat superfamily protein
>Cluster 894
0	AT4G18360.4	368aa, >AT4G18360.4... at 1:364:1:370/82.97%	Aldolase-type TIM barrel family protein
1	AT3G14415.2	373aa, >AT3G14415.2... *	Aldolase-type TIM barrel family protein
2	AT3G14420.1	367aa, >AT3G14420.1... at 1:367:1:373/93.57%	Aldolase-type TIM barrel family protein
3	AT3G14130.1	363aa, >AT3G14130.1... at 3:355:2:363/60.61%	Aldolase-type TIM barrel family protein
4	AT3G14150.1	363aa, >AT3G14150.1... at 3:355:2:363/60.61%,1:363:1:363/91.74%	Aldolase-type TIM barrel family protein
>Cluster 895
0	AT5G54390.1	374aa, >AT5G54390.1... *	HAL2-like protein
1	AT5G63980.1	353aa, >AT5G63980.1... at 1.45e-73/367aa/41.34%,1:353:1:354/61.73%	SAL1 phosphatase-like protein
2	AT5G64000.1	347aa, >AT5G64000.1... at 1.45e-73/367aa/41.34%,1:344:1:345/68.12%	Inositol monophosphatase family protein
3	AT5G09290.1	345aa, >AT5G09290.1... at 1.45e-73/367aa/41.34%,3:335:3:344/63.56%	Inositol monophosphatase family protein
4	AT5G63990.1	357aa, >AT5G63990.1... at 1.45e-73/367aa/41.34%	Inositol monophosphatase family protein
>Cluster 896
0	AT2G43120.2	372aa, >AT2G43120.2... *	RmlC-like cupins superfamily protein
1	AT3G59220.1	287aa, >AT3G59220.1... at 8:286:86:367/76.95%	pirin
2	AT3G59260.1	271aa, >AT3G59260.1... at 14:271:112:372/72.80%	pirin
3	AT1G50590.1	311aa, >AT1G50590.1... at 7.64e-120/305aa/55.94%	RmlC-like cupins superfamily protein
4	AT3G59245.1	63aa, >AT3G59245.1... at 4.41e-09/56aa/41.26%	pirin carboxy-terminal region protein
>Cluster 897
0	AT5G52460.1	370aa, >AT5G52460.1... *	FBD, F-box and Leucine Rich Repeat domains containing protein
1	AT5G44850.1	332aa, >AT5G44850.1... at 9.19e-62/310aa/38.25%	Protein with RNI-like/FBD-like domain
2	AT3G10750.1	300aa, >AT3G10750.1... at 1.52e-38/313aa/36.66%	FBD domain family
3	AT5G40750.1	298aa, >AT5G40750.1... at 2.43e-18/325aa/30.87%	FBD / Leucine Rich Repeat domains containing protein
4	AT3G53550.1	257aa, >AT3G53550.1... at 3.69e-36/286aa/38.13%	FBD-like domain family protein
>Cluster 898
0	AT2G01890.1	335aa, >AT2G01890.1... at 8:332:37:363/74.92%	purple acid phosphatase 8
1	AT1G14700.1	366aa, >AT1G14700.1... *	purple acid phosphatase 3
2	AT1G25230.3	362aa, >AT1G25230.3... at 54:360:59:364/67.53%	Calcineurin-like metallo-phosphoesterase superfamily protein
3	AT3G17790.1	339aa, >AT3G17790.1... at 3.34e-152/311aa/56.93%	purple acid phosphatase 17
4	AT2G01880.1	329aa, >AT2G01880.1... at 3.85e-135/307aa/55.01%	purple acid phosphatase 7
>Cluster 899
0	AT3G02470.1	366aa, >AT3G02470.1... *	S-adenosylmethionine decarboxylase
1	AT3G25570.2	349aa, >AT3G25570.2... at 1:346:1:346/62.93%	Adenosylmethionine decarboxylase family protein
2	AT5G15950.2	362aa, >AT5G15950.2... at 1:362:1:363/81.27%	Adenosylmethionine decarboxylase family protein
3	AT5G18930.1	348aa, >AT5G18930.1... at 1.23e-84/349aa/43.96%	Adenosylmethionine decarboxylase family protein
4	AT3G17717.1	128aa, >AT3G17717.1... at 8.65e-39/121aa/52.34%	S-adenosylmethionine decarboxylase proenzyme
>Cluster 900
0	AT1G34670.1	366aa, >AT1G34670.1... *	myb domain protein 93
1	AT3G02940.3	321aa, >AT3G02940.3... at 4.07e-90/212aa/40.35%,1:321:1:336/74.19%	myb domain protein 107
2	AT5G16770.2	336aa, >AT5G16770.2... at 4.07e-90/212aa/40.35%	myb domain protein 9
3	AT5G10280.1	335aa, >AT5G10280.1... at 1.48e-89/223aa/39.4%	myb domain protein 92
4	AT5G65230.1	311aa, >AT5G65230.1... at 2.80e-84/179aa/41.8%	myb domain protein 53
>Cluster 901
0	AT3G08900.1	362aa, >AT3G08900.1... at 14:348:14:348/76.72%	reversibly glycosylated polypeptide 3
1	AT5G50750.1	364aa, >AT5G50750.1... *	reversibly glycosylated polypeptide 4
2	AT3G02230.1	357aa, >AT3G02230.1... at 18:355:14:351/79.59%,1:357:1:357/94.68%	reversibly glycosylated polypeptide 1
3	AT5G15650.1	360aa, >AT5G15650.1... at 18:355:14:351/79.59%	reversibly glycosylated polypeptide 2
4	AT5G16510.2	349aa, >AT5G16510.2... at 4.06e-116/339aa/45.27%	Alpha-1,4-glucan-protein synthase family protein
>Cluster 902
0	AT1G12500.1	362aa, >AT1G12500.1... *	Nucleotide-sugar transporter family protein
1	AT3G10290.1	355aa, >AT3G10290.1... at 5.80e-122/299aa/48.03%	Nucleotide-sugar transporter family protein
2	AT5G04160.1	309aa, >AT5G04160.1... at 5.80e-122/299aa/48.03%,2:309:48:355/94.48%	Nucleotide-sugar transporter family protein
3	AT3G11320.1	308aa, >AT3G11320.1... at 5.80e-122/299aa/48.03%,10:306:57:353/71.04%,1:308:1:308/95.45%	Nucleotide-sugar transporter family protein
4	AT5G05820.1	309aa, >AT5G05820.1... at 5.80e-122/299aa/48.03%,10:306:57:353/71.04%	Nucleotide-sugar transporter family protein
>Cluster 903
0	ATCG01100.1	361aa, >ATCG01100.1... *	NADH dehydrogenase family protein
1	AT2G07785.1	99aa, >AT2G07785.1... at 7.90e-21/103aa/33.33%,1:99:31:129/100.00%	NADH dehydrogenase family protein
2	ATMG01275.1	129aa, >ATMG01275.1... at 7.90e-21/103aa/33.33%	NADH dehydrogenase 1A
3	ATMG00516.1	106aa, >ATMG00516.1... at 2.68e-07/95aa/31.13%	NADH dehydrogenase 1C
4	ATMG01120.1	91aa, >ATMG01120.1... at 4.45e-16/96aa/47.25%	NADH dehydrogenase 1B
>Cluster 904
0	AT3G09930.2	354aa, >AT3G09930.2... at 3:354:4:357/66.48%	GDSL-like Lipase/Acylhydrolase superfamily protein
1	AT5G03610.1	359aa, >AT5G03610.1... *	GDSL-like Lipase/Acylhydrolase superfamily protein
2	AT5G03600.2	358aa, >AT5G03600.2... at 1.09e-98/342aa/47.76%	SGNH hydrolase-type esterase superfamily protein
3	AT2G36325.1	357aa, >AT2G36325.1... at 1.26e-84/323aa/41.45%	GDSL-like Lipase/Acylhydrolase superfamily protein
4	AT5G03590.3	263aa, >AT5G03590.3... at 2.13e-70/304aa/50.95%	GDSL-like Lipase/Acylhydrolase superfamily protein
>Cluster 905
0	AT3G63010.1	358aa, >AT3G63010.1... *	alpha/beta-Hydrolases superfamily protein
1	AT3G05120.1	345aa, >AT3G05120.1... at 1:343:1:343/69.19%	alpha/beta-Hydrolases superfamily protein
2	AT5G27320.1	344aa, >AT5G27320.1... at 1:341:1:343/70.93%	alpha/beta-Hydrolases superfamily protein
3	AT5G16080.1	345aa, >AT5G16080.1... at 5.15e-47/304aa/30.14%	carboxyesterase 17
4	AT5G23530.1	336aa, >AT5G23530.1... at 8.45e-66/338aa/36.01%	carboxyesterase 18
>Cluster 906
0	AT4G12140.1	202aa, >AT4G12140.1... at 1:201:1:201/72.60%	RING/U-box superfamily protein
1	AT4G12150.1	357aa, >AT4G12150.1... *	RING/U-box superfamily protein
2	AT4G12190.1	71aa, >AT4G12190.1... at 4.77e-47/120aa/39.13%,1:71:136:206/92.96%	RING/U-box superfamily protein
3	AT4G05350.1	206aa, >AT4G05350.1... at 4.77e-47/120aa/39.13%	RING/U-box superfamily protein
4	AT4G12210.1	203aa, >AT4G12210.1... at 4.77e-47/120aa/39.13%,1:202:3:206/68.12%	RING/U-box superfamily protein
>Cluster 907
0	AT4G09130.1	357aa, >AT4G09130.1... *	RING/U-box superfamily protein
1	AT4G09120.1	345aa, >AT4G09120.1... at 3:344:3:357/65.83%	RING/U-box superfamily protein
2	AT1G35330.1	329aa, >AT1G35330.1... at 1.47e-84/237aa/44.37%	RING/U-box superfamily protein
3	AT2G34990.2	325aa, >AT2G34990.2... at 1.94e-53/216aa/33.23%	RING/U-box superfamily protein
4	AT4G09110.1	303aa, >AT4G09110.1... at 9.50e-115/359aa/66.99%	RING/U-box superfamily protein
>Cluster 908
0	AT3G47600.1	333aa, >AT3G47600.1... at 1:286:1:294/70.16%	myb domain protein 94
1	AT5G62470.2	352aa, >AT5G62470.2... *	myb domain protein 96
2	AT1G74650.1	331aa, >AT1G74650.1... at 4.83e-100/349aa/54.98%	myb domain protein 31
3	AT3G28910.1	324aa, >AT3G28910.1... at 9.93e-99/357aa/54.93%	myb domain protein 30
4	AT1G08810.1	281aa, >AT1G08810.1... at 5.92e-82/146aa/40.21%	myb domain protein 60
>Cluster 909
0	AT1G16360.2	350aa, >AT1G16360.2... *	LEM3 (ligand-effect modulator 3) family protein / CDC50 family protein
1	AT1G54320.1	349aa, >AT1G54320.1... at 1:348:1:348/73.56%	LEM3 (ligand-effect modulator 3) family protein / CDC50 family protein
2	AT1G79450.1	350aa, >AT1G79450.1... at 1:348:1:348/83.91%	ALA-interacting subunit 5
3	AT3G12740.1	350aa, >AT3G12740.1... at 8:349:7:348/74.56%	ALA-interacting subunit 1
4	AT5G46150.1	344aa, >AT5G46150.1... at 4.18e-133/316aa/53.48%	LEM3 (ligand-effect modulator 3) family protein / CDC50 family protein
>Cluster 910
0	AT5G38620.1	349aa, >AT5G38620.1... *	MADS-box transcription factor family protein
1	AT5G49420.1	334aa, >AT5G49420.1... at 6:324:4:328/78.51%	MADS-box transcription factor family protein
2	AT5G04640.1	323aa, >AT5G04640.1... at 1.17e-52/368aa/40.86%	AGAMOUS-like 99
3	AT5G49490.1	286aa, >AT5G49490.1... at 9.82e-96/225aa/53.14%	AGAMOUS-like 83
4	AT1G46408.1	267aa, >AT1G46408.1... at 3.39e-46/181aa/33.7%	AGAMOUS-like 97
>Cluster 911
0	AT5G62800.1	349aa, >AT5G62800.1... *	Protein with RING/U-box and TRAF-like domain
1	AT5G37910.1	276aa, >AT5G37910.1... at 2.03e-82/269aa/43.55%,15:269:30:280/65.10%	Protein with RING/U-box and TRAF-like domain
2	AT5G37890.1	286aa, >AT5G37890.1... at 2.03e-82/269aa/43.55%	Protein with RING/U-box and TRAF-like domain
3	AT5G37870.1	282aa, >AT5G37870.1... at 5.36e-78/275aa/47.16%	Protein with RING/U-box and TRAF-like domain
4	AT5G37900.1	242aa, >AT5G37900.1... at 1.16e-52/261aa/42.97%	TRAF-like superfamily protein
>Cluster 912
0	AT1G70410.2	280aa, >AT1G70410.2... at 21:271:76:328/60.63%	beta carbonic anhydrase 4
1	AT3G01500.2	347aa, >AT3G01500.2... *	carbonic anhydrase 1
2	AT5G14740.1	332aa, >AT5G14740.1... at 7.88e-155/261aa/67.16%	carbonic anhydrase 2
3	AT4G33580.2	303aa, >AT4G33580.2... at 5.41e-60/207aa/32.01%	beta carbonic anhydrase 5
4	AT1G23730.2	259aa, >AT1G23730.2... at 1.07e-99/254aa/55.98%	beta carbonic anhydrase 3
>Cluster 913
0	AT1G61260.1	345aa, >AT1G61260.1... *	cotton fiber (DUF761)
1	AT1G11230.2	342aa, >AT1G11230.2... at 5.57e-46/394aa/39.47%	transmembrane protein, putative (DUF761)
2	AT5G54300.1	327aa, >AT5G54300.1... at 2.98e-31/140:81aa/31.19%	cotton fiber-like protein (DUF761)
3	AT1G11220.2	326aa, >AT1G11220.2... at 6.70e-71/347aa/50.92%	cotton fiber, putative (DUF761)
4	AT1G11210.1	309aa, >AT1G11210.1... at 1.79e-49/356aa/48.54%	cotton fiber protein, putative (DUF761)
>Cluster 914
0	AT1G58280.2	344aa, >AT1G58280.2... *	Phosphoglycerate mutase family protein
1	AT2G17280.1	271aa, >AT2G17280.1... at 5.58e-126/296aa/62.54%,5:270:6:270/64.29%	Phosphoglycerate mutase family protein
2	AT5G64460.2	282aa, >AT5G64460.2... at 5.58e-126/296aa/62.54%	Phosphoglycerate mutase family protein
3	AT1G09932.1	261aa, >AT1G09932.1... at 2.91e-61/266aa/40.61%	Phosphoglycerate mutase family protein
4	AT1G09935.1	232aa, >AT1G09935.1... at 4.36e-76/268aa/52.15%	Phosphoglycerate mutase family protein
>Cluster 915
0	AT2G34555.1	335aa, >AT2G34555.1... at 1:328:1:333/69.67%	gibberellin 2-oxidase 3
1	AT1G30040.1	341aa, >AT1G30040.1... *	gibberellin 2-oxidase
2	AT1G78440.1	330aa, >AT1G78440.1... at 4.18e-134/310aa/53.03%	gibberellin 2-beta-dioxygenase
3	AT1G02400.1	330aa, >AT1G02400.1... at 4.43e-97/306aa/41.21%	gibberellin 2-oxidase 6
4	AT1G47990.1	322aa, >AT1G47990.1... at 7.75e-86/318aa/42.54%	gibberellin 2-oxidase 4
>Cluster 916
0	AT3G29380.1	337aa, >AT3G29380.1... *	Cyclin-like family protein
1	AT2G41630.1	312aa, >AT2G41630.1... at 3.22e-82/320aa/44.4%	transcription factor IIB
2	AT3G10330.1	312aa, >AT3G10330.1... at 3.22e-82/320aa/44.4%,1:312:1:312/85.90%	Cyclin-like family protein
3	AT4G10680.1	183aa, >AT4G10680.1... at 1.92e-43/196aa/51.36%	transcription factor IIB (TFIIB) family protein
4	AT5G39230.1	120aa, >AT5G39230.1... at 2.15e-11/88aa/31.66%	TFIIB zinc-binding protein
>Cluster 917
0	AT5G38895.3	336aa, >AT5G38895.3... *	RING/U-box superfamily protein
1	AT3G02290.5	237aa, >AT3G02290.5... at 3.22e-75/228aa/42.42%,1:227:1:228/74.57%	RING/U-box superfamily protein
2	AT5G15790.4	263aa, >AT5G15790.4... at 3.22e-75/228aa/42.42%	RING/U-box superfamily protein
3	AT5G41350.2	238aa, >AT5G41350.2... at 6.53e-22/232aa/31.51%	RING/U-box superfamily protein
4	AT1G69085.1	118aa, >AT1G69085.1... at 7.44e-22/57aa/30.5%	E3 ubiquitin-protein ligase
>Cluster 918
0	AT1G12710.2	334aa, >AT1G12710.2... *	phloem protein 2-A12
1	AT3G53000.1	301aa, >AT3G53000.1... at 2.79e-91/320aa/48.83%	phloem protein 2-A15
2	AT3G61060.2	292aa, >AT3G61060.2... at 2.80e-105/306aa/55.13%	phloem protein 2-A13
3	AT5G52120.1	292aa, >AT5G52120.1... at 8.70e-85/312aa/46.57%	phloem protein 2-A14
4	AT1G63090.1	290aa, >AT1G63090.1... at 2.97e-148/318aa/73.1%	phloem protein 2-A11
>Cluster 919
0	AT2G19550.1	332aa, >AT2G19550.1... *	alpha/beta-Hydrolases superfamily protein
1	AT1G29840.1	312aa, >AT1G29840.1... at 63:312:5:257/68.63%	alpha/beta-Hydrolases superfamily protein
2	AT3G47590.1	309aa, >AT3G47590.1... at 50:309:1:257/67.92%	alpha/beta-Hydrolases superfamily protein
3	AT3G47560.2	319aa, >AT3G47560.2... at 1.38e-107/309aa/52.97%	alpha/beta-Hydrolases superfamily protein
4	AT5G11910.4	316aa, >AT5G11910.4... at 1.93e-89/254aa/42.72%	alpha/beta-Hydrolases superfamily protein
>Cluster 920
0	AT3G02970.1	333aa, >AT3G02970.1... *	EXORDIUM like 6
1	AT4G08950.1	314aa, >AT4G08950.1... at 4.67e-50/301aa/31.11%	Phosphate-responsive 1 family protein
2	AT1G35140.1	309aa, >AT1G35140.1... at 4.67e-50/301aa/31.11%,5:308:5:313/67.31%	Phosphate-responsive 1 family protein
3	AT5G64260.1	305aa, >AT5G64260.1... at 1.46e-43/302aa/30.71%	EXORDIUM like 2
4	AT5G09440.1	278aa, >AT5G09440.1... at 1.46e-43/302aa/30.71%,32:278:41:305/78.20%	EXORDIUM like 4
>Cluster 921
0	AT5G59280.1	333aa, >AT5G59280.1... *	pumilio 16
1	AT5G60180.1	327aa, >AT5G60180.1... at 2.69e-103/309aa/53.04%	pumilio 19
2	AT5G60110.1	327aa, >AT5G60110.1... at 2.69e-103/309aa/53.04%,1:327:1:327/95.72%	pumilio 18
3	AT1G21620.1	309aa, >AT1G21620.1... at 9.14e-80/306aa/44.98%	pumilio 20
4	AT1G35850.1	305aa, >AT1G35850.1... at 1.04e-178/318aa/80.32%	pumilio 17
>Cluster 922
0	AT5G52660.2	332aa, >AT5G52660.2... *	Homeodomain-like superfamily protein
1	AT4G01280.2	303aa, >AT4G01280.2... at 9.81e-72/257aa/47.36%	Homeodomain-like superfamily protein
2	AT1G01520.3	287aa, >AT1G01520.3... at 9.81e-72/257aa/47.36%,16:279:19:292/60.64%	Homeodomain-like superfamily protein
3	AT3G09600.7	298aa, >AT3G09600.7... at 4.13e-70/260aa/47.15%	Homeodomain-like superfamily protein
4	AT5G02840.1	293aa, >AT5G02840.1... at 4.13e-70/260aa/47.15%,3:281:6:272/71.17%	LHY/CCA1-like 1
>Cluster 923
0	AT2G18490.2	301aa, >AT2G18490.2... at 1:295:24:320/66.56%	C2H2-like zinc finger protein
1	AT2G15740.1	329aa, >AT2G15740.1... *	C2H2-like zinc finger protein
2	AT5G22990.1	325aa, >AT5G22990.1... at 9.80e-72/331aa/49.23%	C2H2-like zinc finger protein
3	AT5G42640.1	301aa, >AT5G42640.1... at 7.34e-102/304aa/59.8%	C2H2 and C2HC zinc fingers superfamily protein
4	AT4G26030.1	221aa, >AT4G26030.1... at 2.04e-35/176aa/32.12%	C2H2-like zinc finger protein
>Cluster 924
0	AT4G24770.1	330aa, >AT4G24770.1... *	31-kDa RNA binding protein
1	AT2G37220.1	290aa, >AT2G37220.1... at 1.46e-63/203aa/37.58%	RNA-binding (RRM/RBD/RNP motifs) family protein
2	AT5G50250.1	290aa, >AT5G50250.1... at 5.97e-109/184aa/52.41%	chloroplast RNA-binding protein 31B
3	AT1G60000.1	259aa, >AT1G60000.1... at 6.18e-45/180aa/30.5%	RNA-binding (RRM/RBD/RNP motifs) family protein
4	AT3G52150.1	254aa, >AT3G52150.1... at 5.97e-35/196aa/31.88%	RNA-binding (RRM/RBD/RNP motifs) family protein
>Cluster 925
0	AT4G21585.6	328aa, >AT4G21585.6... *	endonuclease 4
1	AT1G11190.1	306aa, >AT1G11190.1... at 4.68e-103/309aa/49.01%	bifunctional nuclease i
2	AT4G21590.1	294aa, >AT4G21590.1... at 3.28e-172/323aa/77.1%,5:292:1:294/77.55%	endonuclease 3
3	AT4G21600.1	296aa, >AT4G21600.1... at 3.28e-172/323aa/77.1%	endonuclease 5
4	AT1G68290.1	291aa, >AT1G68290.1... at 4.69e-107/295aa/51.54%	endonuclease 2
>Cluster 926
0	AT5G24400.1	326aa, >AT5G24400.1... *	NagB/RpiA/CoA transferase-like superfamily protein
1	AT1G13700.2	269aa, >AT1G13700.2... at 4.95e-72/257aa/44.98%	6-phosphogluconolactonase 1
2	AT3G49360.1	259aa, >AT3G49360.1... at 3.35e-87/255aa/50.38%,5:254:11:260/73.60%	6-phosphogluconolactonase 2
3	AT5G24410.1	261aa, >AT5G24410.1... at 3.35e-87/255aa/50.38%	6-phosphogluconolactonase 4
4	AT5G24420.1	252aa, >AT5G24420.1... at 3.35e-87/255aa/50.38%,3:252:9:257/68.80%	6-phosphogluconolactonase 5
>Cluster 927
