## Supplemental Tables 1-3 for "Curation of the Deep Green list of unannotated green lineage proteins to enable structural and functional characterization" (part 2 of 3)

### Sheet: Table S1 (continued)
Supplemental Table 1. Protein clustering results in Arabidopsis. Cluster lead protein is denoted by *.
0	AT1G56430.1	324aa, >AT1G56430.1... *	nicotianamine synthase 4
1	AT1G09240.1	320aa, >AT1G09240.1... at 3:320:4:324/78.19%	nicotianamine synthase 3
2	AT5G04950.1	320aa, >AT5G04950.1... at 3:318:4:317/61.64%	nicotianamine synthase 1
3	AT5G56080.1	320aa, >AT5G56080.1... at 3:318:4:317/62.58%	nicotianamine synthase 2
4	AT4G26483.1	85aa, >AT4G26483.1... at 1.17e-18/55aa/40%	nicotianamine synthase
>Cluster 928
0	AT3G06490.1	324aa, >AT3G06490.1... *	myb domain protein 108
1	AT5G49620.2	322aa, >AT5G49620.2... at 2.40e-117/348aa/67.7%	myb domain protein 78
2	AT2G47190.1	274aa, >AT2G47190.1... at 8.22e-69/138aa/36.86%	myb domain protein 2
3	AT1G48000.1	244aa, >AT1G48000.1... at 1.24e-75/135aa/44.67%	myb domain protein 112
4	AT3G01530.1	207aa, >AT3G01530.1... at 6.19e-53/144aa/42.02%	myb domain protein 57
>Cluster 929
0	AT4G25900.1	318aa, >AT4G25900.1... *	Galactose mutarotase-like superfamily protein
1	AT5G57330.1	312aa, >AT5G57330.1... at 2:299:25:315/63.09%	Galactose mutarotase-like superfamily protein
2	AT4G23730.3	312aa, >AT4G23730.3... at 7.91e-107/291aa/45.28%,10:312:9:304/65.35%	Galactose mutarotase-like superfamily protein
3	AT3G61610.1	317aa, >AT3G61610.1... at 7.91e-107/291aa/45.28%	Galactose mutarotase-like superfamily protein
4	AT3G01590.1	307aa, >AT3G01590.1... at 1.23e-100/282aa/46.25%	Galactose mutarotase-like superfamily protein
>Cluster 930
0	AT5G02230.3	318aa, >AT5G02230.3... *	Haloacid dehalogenase-like hydrolase (HAD) superfamily protein
1	AT5G59480.3	283aa, >AT5G59480.3... at 6.51e-105/280aa/55.83%	Haloacid dehalogenase-like hydrolase (HAD) superfamily protein
2	AT5G59490.1	267aa, >AT5G59490.1... at 3.60e-106/285aa/62.17%	Haloacid dehalogenase-like hydrolase (HAD) superfamily protein
3	AT2G32150.1	264aa, >AT2G32150.1... at 2.48e-74/254aa/45.83%	Haloacid dehalogenase-like hydrolase (HAD) superfamily protein
4	AT3G62040.1	213aa, >AT3G62040.1... at 2.56e-68/238aa/58.21%	Haloacid dehalogenase-like hydrolase (HAD) superfamily protein
>Cluster 931
0	ATMG00040.1	316aa, >ATMG00040.1... *	ATP synthase subunit C family protein
1	AT2G07777.1	262aa, >AT2G07777.1... at 2.69e-77/180aa/51.71%	ATP synthase 9 mitochondrial
2	ATMG01090.1	262aa, >ATMG01090.1... at 2.69e-77/180aa/51.71%,1:262:1:262/99.24%	ATP synthase 9 mitochondrial
3	AT2G07671.1	85aa, >AT2G07671.1... at 5.34e-11/51aa/59.3%	ATP synthase subunit C family protein
4	ATMG01080.1	85aa, >ATMG01080.1... at 5.34e-11/51aa/59.3%,1:85:1:85/100.00%	mitochondrial F0-ATPase subunit 9
>Cluster 932
0	AT4G26480.1	308aa, >AT4G26480.1... at 1:307:1:313/89.46%	RNA-binding KH domain-containing protein
1	AT5G56140.1	315aa, >AT5G56140.1... *	RNA-binding KH domain-containing protein
2	AT1G09660.3	299aa, >AT1G09660.3... at 2.16e-84/265aa/46.48%	RNA-binding KH domain-containing protein
3	AT2G38610.2	286aa, >AT2G38610.2... at 3.71e-92/289aa/52.96%	RNA-binding KH domain-containing protein
4	AT3G08620.1	283aa, >AT3G08620.1... at 3.71e-92/289aa/52.96%,1:282:1:285/81.88%	RNA-binding KH domain-containing protein
>Cluster 933
0	AT2G34480.2	217aa, >AT2G34480.2... at 37:217:128:312/89.73%	Ribosomal protein L18ae/LX family protein
1	AT1G29965.1	178aa, >AT1G29965.1... at 4:178:138:312/99.43%	Ribosomal protein L18ae/LX family protein
2	AT1G29970.2	312aa, >AT1G29970.2... *	60S ribosomal protein L18A-1
3	AT3G14600.1	178aa, >AT3G14600.1... at 7:178:141:312/90.70%	Ribosomal protein L18ae/LX family protein
4	AT1G17080.1	155aa, >AT1G17080.1... at 5.74e-10/127aa/36.77%	Ribosomal protein L18ae family
>Cluster 934
0	AT2G29880.1	309aa, >AT2G29880.1... *	Myb/SANT-like DNA-binding domain protein
1	AT5G27260.1	304aa, >AT5G27260.1... at 1.19e-79/309aa/45.06%	Myb/SANT-like DNA-binding domain protein
2	AT1G30140.2	223aa, >AT1G30140.2... at 1.24e-51/181aa/36.77%	Myb/SANT-like DNA-binding domain protein
3	AT5G35540.1	190aa, >AT5G35540.1... at 3.75e-15/205aa/33.15%	transmembrane protein
4	AT5G28820.1	173aa, >AT5G28820.1... at 3.89e-26/229aa/42.19%	Myb/SANT-like DNA-binding domain protein
>Cluster 935
0	AT3G60450.2	306aa, >AT3G60450.2... *	Phosphoglycerate mutase family protein
1	AT3G60415.1	270aa, >AT3G60415.1... at 1:270:33:306/64.00%	phosphoglycerate mutase family protein
2	AT3G60440.1	291aa, >AT3G60440.1... at 21:280:30:290/71.65%	Phosphoglycerate mutase family protein
3	AT3G60420.1	273aa, >AT3G60420.1... at 1:267:10:290/63.35%	phosphoglycerate mutase family protein
4	AT4G07455.1	88aa, >AT4G07455.1... at 7.40e-10/77aa/35.22%	hypothetical protein
>Cluster 936
0	AT5G67500.1	306aa, >AT5G67500.1... *	voltage dependent anion channel 2
1	AT3G01280.1	276aa, >AT3G01280.1... at 4.67e-81/267aa/46.57%	voltage dependent anion channel 1
2	AT5G15090.2	274aa, >AT5G15090.2... at 4.67e-81/267aa/46.57%,1:274:1:276/68.12%	voltage dependent anion channel 3
3	AT5G57490.1	275aa, >AT5G57490.1... at 6.41e-71/267aa/42.9%	voltage dependent anion channel 4
4	AT3G49920.1	227aa, >AT3G49920.1... at 1.04e-96/267aa/68.72%	voltage dependent anion channel 5
>Cluster 937
0	AT2G43600.2	294aa, >AT2G43600.2... at 20:294:28:303/60.43%	Chitinase family protein
1	AT2G43610.1	281aa, >AT2G43610.1... at 1:281:24:303/62.46%	Chitinase family protein
2	AT1G56680.2	303aa, >AT1G56680.2... *	Chitinase family protein
3	AT2G43620.1	284aa, >AT2G43620.1... at 5.66e-113/288aa/58.45%	Chitinase family protein
4	AT2G43570.1	278aa, >AT2G43570.1... at 2.47e-61/277aa/39.92%	chitinase
>Cluster 938
0	AT2G22475.1	300aa, >AT2G22475.1... *	GRAM domain family protein
1	AT5G13200.1	273aa, >AT5G13200.1... at 1.26e-58/217aa/32.96%	GRAM domain family protein
2	AT1G28200.1	260aa, >AT1G28200.1... at 1.31e-98/207aa/50.38%	FH interacting protein 1
3	AT4G01600.1	234aa, >AT4G01600.1... at 1.51e-52/210aa/35.89%	GRAM domain family protein
4	AT4G40100.1	226aa, >AT4G40100.1... at 2.63e-107/231aa/72.56%	GRAM domain family protein
>Cluster 939
0	AT4G22756.1	299aa, >AT4G22756.1... *	sterol C4-methyl oxidase 1-2
1	AT4G22755.1	291aa, >AT4G22755.1... at 1:286:1:289/75.86%	methylsterol monooxygenase 1-3
2	AT4G12110.1	298aa, >AT4G12110.1... at 1:298:1:299/87.63%	sterol-4alpha-methyl oxidase 1-1
3	AT2G29390.1	272aa, >AT2G29390.1... at 1.03e-64/258aa/39.19%	sterol 4-alpha-methyl-oxidase 2-2
4	AT1G07420.1	266aa, >AT1G07420.1... at 1.03e-64/258aa/39.19%,3:260:3:272/87.41%	sterol 4-alpha-methyl-oxidase 2-1
>Cluster 940
0	AT2G20840.1	282aa, >AT2G20840.1... at 15:282:21:297/65.16%	Secretory carrier membrane protein (SCAMP) family protein
1	AT1G03550.1	283aa, >AT1G03550.1... at 12:283:14:297/60.48%	Secretory carrier membrane protein (SCAMP) family protein
2	AT1G11180.2	297aa, >AT1G11180.2... *	Secretory carrier membrane protein (SCAMP) family protein
3	AT1G61250.1	289aa, >AT1G61250.1... at 4:289:4:297/79.40%	secretory carrier 3
4	AT1G32050.1	265aa, >AT1G32050.1... at 6.84e-92/287aa/55.84%	SCAMP family protein
>Cluster 941
0	AT5G15120.1	294aa, >AT5G15120.1... *	2-aminoethanethiol dioxygenase, putative (DUF1637)
1	AT1G18490.1	283aa, >AT1G18490.1... at 1.71e-53/251aa/35.33%	2-aminoethanethiol dioxygenase, putative (DUF1637)
2	AT5G39890.1	277aa, >AT5G39890.1... at 8.14e-103/252aa/56.67%	2-aminoethanethiol dioxygenase, putative (DUF1637)
3	AT2G42670.2	242aa, >AT2G42670.2... at 1.24e-62/193aa/39.91%	2-aminoethanethiol dioxygenase, putative (DUF1637)
4	AT3G58670.3	242aa, >AT3G58670.3... at 1.24e-62/193aa/39.91%,1:241:1:241/76.45%	2-aminoethanethiol dioxygenase, putative (DUF1637)
>Cluster 942
0	AT1G24735.2	291aa, >AT1G24735.2... *	S-adenosyl-L-methionine-dependent methyltransferases superfamily protein
1	AT1G67980.1	232aa, >AT1G67980.1... at 48:232:105:291/77.01%	caffeoyl-CoA 3-O-methyltransferase
2	AT1G67990.1	233aa, >AT1G67990.1... at 48:233:105:291/65.78%	S-adenosyl-L-methionine-dependent methyltransferases superfamily protein
3	AT4G34050.3	287aa, >AT4G34050.3... at 1.15e-67/274aa/39.72%	S-adenosyl-L-methionine-dependent methyltransferases superfamily protein
4	AT4G26220.1	233aa, >AT4G26220.1... at 2.80e-73/273aa/51.5%	S-adenosyl-L-methionine-dependent methyltransferases superfamily protein
>Cluster 943
0	AT4G09450.1	200aa, >AT4G09450.1... at 2:192:3:198/68.18%	Duplicated homeodomain-like superfamily protein
1	AT3G10580.1	287aa, >AT3G10580.1... *	Homeodomain-like superfamily protein
2	AT5G04760.1	216aa, >AT5G04760.1... at 2.91e-43/208aa/42.59%	Duplicated homeodomain-like superfamily protein
3	AT3G10590.1	207aa, >AT3G10590.1... at 1.41e-30/204aa/40.09%	Duplicated homeodomain-like superfamily protein
4	AT3G10585.1	166aa, >AT3G10585.1... at 7.73e-41/161aa/56.62%	Homeodomain-like superfamily protein
>Cluster 944
0	AT1G27450.3	285aa, >AT1G27450.3... *	adenine phosphoribosyl transferase 1
1	AT4G22570.1	183aa, >AT4G22570.1... at 8.08e-77/198aa/62.17%,4:181:6:183/69.66%	adenine phosphoribosyl transferase 3
2	AT4G12440.3	182aa, >AT4G12440.3... at 8.08e-77/198aa/62.17%,3:180:5:183/71.51%	adenine phosphoribosyl transferase 4
3	AT1G80050.1	192aa, >AT1G80050.1... at 8.08e-77/198aa/62.17%	adenine phosphoribosyl transferase 2
4	AT5G11160.1	191aa, >AT5G11160.1... at 8.08e-77/198aa/62.17%,1:190:1:190/78.42%	adenine phosphoribosyltransferase 5
>Cluster 945
0	AT3G25720.1	283aa, >AT3G25720.1... *	RNA-directed DNA polymerase (reverse transcriptase)-related family protein
1	AT1G33710.1	211aa, >AT1G33710.1... at 2.15e-28/147aa/32.7%	RNA-directed DNA polymerase (reverse transcriptase)-related family protein
2	AT4G10613.1	147aa, >AT4G10613.1... at 1.92e-41/130aa/51.7%	RNA-directed DNA polymerase (reverse transcriptase)-related family protein
3	AT2G19146.1	96aa, >AT2G19146.1... at 1.71e-24/90aa/46.87%	reverse transcriptase-like protein
4	AT1G50080.1	92aa, >AT1G50080.1... at 3.30e-18/65aa/36.95%	ribonuclease
>Cluster 946
0	AT3G19580.1	274aa, >AT3G19580.1... *	zinc-finger protein 2
1	AT5G67450.1	246aa, >AT5G67450.1... at 5.35e-34/253aa/42.68%	zinc-finger protein 1
2	AT1G27730.1	227aa, >AT1G27730.1... at 9.51e-39/194aa/37.65%,1:224:1:237/69.29%	salt tolerance zinc finger
3	AT5G04340.1	238aa, >AT5G04340.1... at 9.51e-39/194aa/37.65%	6
4	AT5G43170.1	194aa, >AT5G43170.1... at 1.04e-32/195aa/40.2%	zinc-finger protein 3
>Cluster 947
0	AT1G65870.1	189aa, >AT1G65870.1... at 32:189:133:271/65.19%	Disease resistance-responsive (dirigent-like protein) family protein
1	AT3G58090.1	271aa, >AT3G58090.1... *	Disease resistance-responsive (dirigent-like protein) family protein
2	AT1G22900.1	193aa, >AT1G22900.1... at 1.65e-42/156aa/39.69%	Disease resistance-responsive (dirigent-like protein) family protein
3	AT5G42500.1	185aa, >AT5G42500.1... at 1.65e-42/156aa/39.69%,1:185:7:193/70.05%	Disease resistance-responsive (dirigent-like protein) family protein
4	AT5G42510.1	182aa, >AT5G42510.1... at 1.65e-42/156aa/39.69%,1:182:7:193/69.52%	Disease resistance-responsive (dirigent-like protein) family protein
>Cluster 948
0	AT2G14560.3	267aa, >AT2G14560.3... *	LURP-one-like protein (DUF567)
1	AT1G33840.1	225aa, >AT1G33840.1... at 26:211:66:251/70.97%	LURP-one-like protein (DUF567)
2	AT5G01750.2	217aa, >AT5G01750.2... at 17:212:57:252/63.27%	LURP-one-like protein (DUF567)
3	AT3G11740.1	195aa, >AT3G11740.1... at 8.87e-78/187aa/56.41%	LURP-one-like protein (DUF567)
4	AT3G16900.1	186aa, >AT3G16900.1... at 1.19e-40/182aa/39.24%	LURP-one-like protein (DUF567)
>Cluster 949
0	AT2G45420.1	262aa, >AT2G45420.1... *	LOB domain-containing protein 18
1	AT4G00220.1	228aa, >AT4G00220.1... at 3:227:23:262/61.16%	Lateral organ boundaries (LOB) domain family protein
2	AT2G45410.1	191aa, >AT2G45410.1... at 1.18e-50/103aa/32.57%,2:153:1:145/61.84%	LOB domain-containing protein 19
3	AT4G00210.1	220aa, >AT4G00210.1... at 1.18e-50/103aa/32.57%	LOB domain-containing protein 31
4	AT5G06080.1	178aa, >AT5G06080.1... at 1.03e-45/102aa/37.07%	LOB domain-containing protein 33
>Cluster 950
0	AT4G20480.1	262aa, >AT4G20480.1... *	Putative endonuclease or glycosyl hydrolase
1	AT1G06810.1	202aa, >AT1G06810.1... at 5.09e-43/159aa/39.4%	endonuclease/glycosyl hydrolase
2	AT1G05400.1	132aa, >AT1G05400.1... at 5.09e-43/159aa/39.4%,1:115:68:182/80.17%	hypothetical protein
3	AT1G06925.1	144aa, >AT1G06925.1... at 2.47e-29/95aa/38.19%	endonuclease/glycosyl hydrolase
4	AT5G39640.1	77aa, >AT5G39640.1... at 5.07e-14/45aa/35.06%	Putative endonuclease or glycosyl hydrolase
>Cluster 951
0	AT1G13195.1	260aa, >AT1G13195.1... *	RING/U-box superfamily protein
1	AT1G24440.1	251aa, >AT1G24440.1... at 6:249:12:256/63.41%	RING/U-box superfamily protein
2	AT3G47160.2	257aa, >AT3G47160.2... at 5.00e-63/248aa/38.75%	RING/U-box superfamily protein
3	AT5G58787.1	242aa, >AT5G58787.1... at 5.00e-63/248aa/38.75%,1:242:1:257/78.21%	RING/U-box superfamily protein
4	AT5G01520.1	242aa, >AT5G01520.1... at 5.00e-63/248aa/38.75%,4:231:5:244/64.58%	RING/U-box superfamily protein
>Cluster 952
0	AT2G32960.1	257aa, >AT2G32960.1... *	Phosphotyrosine protein phosphatases superfamily protein
1	AT1G05000.2	247aa, >AT1G05000.2... at 1:247:1:257/70.16%	Phosphotyrosine protein phosphatases superfamily protein
2	AT3G02800.1	203aa, >AT3G02800.1... at 9.14e-61/192aa/45.36%,3:202:3:203/79.21%	Tyrosine phosphatase family protein
3	AT5G16480.1	204aa, >AT5G16480.1... at 9.14e-61/192aa/45.36%	Phosphotyrosine protein phosphatases superfamily protein
4	AT4G03960.1	199aa, >AT4G03960.1... at 1.13e-85/213aa/61.3%	Phosphotyrosine protein phosphatases superfamily protein
>Cluster 953
0	AT4G15470.1	257aa, >AT4G15470.1... *	Bax inhibitor-1 family protein
1	AT4G02690.1	248aa, >AT4G02690.1... at 3.46e-77/238aa/51.8%	Bax inhibitor-1 family protein
2	AT1G03070.3	247aa, >AT1G03070.3... at 3.46e-77/238aa/51.8%,1:247:1:247/83.00%	Bax inhibitor-1 family protein
3	AT3G63310.1	239aa, >AT3G63310.1... at 3.46e-77/238aa/51.8%,2:238:4:247/76.64%	Bax inhibitor-1 family protein
4	AT4G14730.1	236aa, >AT4G14730.1... at 2.49e-68/233aa/47.45%	Bax inhibitor-1 family protein
>Cluster 954
0	AT4G27450.1	250aa, >AT4G27450.1... at 1:250:1:249/71.31%	aluminum induced protein with YGL and LRDR motifs
1	AT3G15450.1	253aa, >AT3G15450.1... *	aluminum induced protein with YGL and LRDR motifs
2	AT3G22850.1	248aa, >AT3G22850.1... at 1.59e-79/251aa/46.42%,1:248:1:251/67.73%	aluminum induced protein with YGL and LRDR motifs
3	AT5G43830.1	251aa, >AT5G43830.1... at 1.59e-79/251aa/46.42%	aluminum induced protein with YGL and LRDR motifs
4	AT5G19140.1	235aa, >AT5G19140.1... at 5.16e-66/237aa/45.53%	aluminum induced protein with YGL and LRDR motifs
>Cluster 955
0	AT2G23960.1	251aa, >AT2G23960.1... *	Class I glutamine amidotransferase-like superfamily protein
1	AT2G23970.1	251aa, >AT2G23970.1... at 4:245:3:244/64.88%	Class I glutamine amidotransferase-like superfamily protein
2	AT4G30530.1	250aa, >AT4G30530.1... at 3:249:3:248/72.87%	Class I glutamine amidotransferase-like superfamily protein
3	AT4G30550.1	249aa, >AT4G30550.1... at 4:248:1:244/64.49%	Class I glutamine amidotransferase-like superfamily protein
4	AT4G30540.1	249aa, >AT4G30540.1... at 4.18e-94/240aa/55.82%	Class I glutamine amidotransferase-like superfamily protein
>Cluster 956
0	AT1G49200.1	226aa, >AT1G49200.1... at 1:215:1:214/86.05%	RING/U-box superfamily protein
1	AT1G49210.1	225aa, >AT1G49210.1... at 1:214:1:214/85.51%	RING/U-box superfamily protein
2	AT1G49220.1	251aa, >AT1G49220.1... *	RING/U-box superfamily protein
3	AT3G18773.1	220aa, >AT3G18773.1... at 3:209:3:214/66.36%	RING/U-box superfamily protein
4	AT1G49230.1	220aa, >AT1G49230.1... at 2.14e-51/214aa/48.18%	RING/U-box superfamily protein
>Cluster 957
0	AT5G33898.1	249aa, >AT5G33898.1... *	hypothetical protein (DUF3287)
1	AT4G07740.1	199aa, >AT4G07740.1... at 3.25e-19/210aa/39.19%	hypothetical protein (DUF3287)
2	AT2G11015.1	146aa, >AT2G11015.1... at 8.19e-38/121aa/50.92%,2:146:18:162/82.07%	hypothetical protein (DUF3287)
3	AT4G06490.1	146aa, >AT4G06490.1... at 8.19e-38/121aa/50.92%,1:146:17:162/76.71%	hypothetical protein (DUF3287)
4	AT5G29050.1	162aa, >AT5G29050.1... at 8.19e-38/121aa/50.92%	hypothetical protein (DUF3287)
>Cluster 958
0	AT4G18920.1	247aa, >AT4G18920.1... *	histone acetyltransferase (DUF1264)
1	AT5G45690.1	247aa, >AT5G45690.1... at 1:247:1:247/73.28%	histone acetyltransferase (DUF1264)
2	AT2G31985.1	241aa, >AT2G31985.1... at 4.10e-53/232aa/35.12%	lipoprotein (DUF1264)
3	AT1G05510.1	241aa, >AT1G05510.1... at 4.10e-53/232aa/35.12%,1:241:1:241/84.65%	naphthalene 1,2-dioxygenase subunit alpha (DUF1264)
4	AT1G29680.1	238aa, >AT1G29680.1... at 4.94e-95/235aa/54.2%	histone acetyltransferase (DUF1264)
>Cluster 959
0	AT5G17100.1	245aa, >AT5G17100.1... *	Cystatin/monellin superfamily protein
1	AT5G17110.1	208aa, >AT5G17110.1... at 7:207:8:210/79.61%	Cystatin/monellin superfamily protein
2	AT5G17090.1	231aa, >AT5G17090.1... at 1.06e-48/161aa/33.33%	Cystatin/monellin superfamily protein
3	AT5G17120.1	207aa, >AT5G17120.1... at 7.27e-51/160aa/37.5%	Cystatin/monellin superfamily protein
4	AT5G17150.1	202aa, >AT5G17150.1... at 7.27e-51/160aa/37.5%,1:202:1:207/80.68%	Cystatin/monellin superfamily protein
>Cluster 960
0	AT5G20740.2	240aa, >AT5G20740.2... *	Plant invertase/pectin methylesterase inhibitor superfamily protein
1	AT1G23205.1	205aa, >AT1G23205.1... at 3.08e-29/194aa/30.98%,1:204:13:210/62.20%	Plant invertase/pectin methylesterase inhibitor superfamily protein
2	AT1G70720.2	212aa, >AT1G70720.2... at 3.08e-29/194aa/30.98%	Plant invertase/pectin methylesterase inhibitor superfamily protein
3	AT4G00080.1	210aa, >AT4G00080.1... at 1.58e-30/196aa/32.38%	Plant invertase/pectin methylesterase inhibitor superfamily protein
4	AT1G62770.1	205aa, >AT1G62770.1... at 2.98e-41/203aa/39.02%	Plant invertase/pectin methylesterase inhibitor superfamily protein
>Cluster 961
0	AT1G25141.1	235aa, >AT1G25141.1... *	F-box associated ubiquitination effector family protein
1	AT5G62830.1	205aa, >AT5G62830.1... at 3.32e-31/152aa/34.14%	F-box associated ubiquitination effector family protein
2	AT3G23633.1	158aa, >AT3G23633.1... at 2.42e-20/144aa/34.17%	F-box associated ubiquitination effector family protein
3	AT1G50470.1	122aa, >AT1G50470.1... at 1.32e-10/102aa/32.78%	F-box associated ubiquitination effector family protein
4	AT2G39355.1	110aa, >AT2G39355.1... at 4.18e-24/107aa/52.72%	F-box/associated interaction domain protein
>Cluster 962
0	AT3G54490.1	234aa, >AT3G54490.1... *	RNA polymerase II fifth largest subunit, E
1	AT2G41340.1	218aa, >AT2G41340.1... at 7.09e-68/209aa/43.94%,1:217:1:221/70.14%	RNA polymerase II fifth largest subunit, D
2	AT3G57080.1	222aa, >AT3G57080.1... at 7.09e-68/209aa/43.94%	Eukaryotic rpb5 RNA polymerase subunit family protein
3	AT5G57980.1	211aa, >AT5G57980.1... at 1.69e-23/206aa/31.27%	RNA polymerase II fifth largest subunit, C
4	AT3G22320.1	206aa, >AT3G22320.1... at 3.14e-32/202aa/32.52%	Eukaryotic rpb5 RNA polymerase subunit family protein
>Cluster 963
0	AT4G10480.1	212aa, >AT4G10480.1... at 2:203:5:208/65.05%	Nascent polypeptide-associated complex (NAC), alpha subunit family protein
1	AT1G33040.1	209aa, >AT1G33040.1... at 9:200:17:208/61.66%	nascent polypeptide-associated complex subunit alpha-like protein 5
2	AT3G49470.2	232aa, >AT3G49470.2... *	nascent polypeptide-associated complex subunit alpha-like protein 2
3	AT3G12390.1	203aa, >AT3G12390.1... at 15:194:29:208/65.22%	Nascent polypeptide-associated complex (NAC), alpha subunit family protein
4	AT5G13850.1	204aa, >AT5G13850.1... at 4:195:18:208/62.69%	nascent polypeptide-associated complex subunit alpha-like protein 3
>Cluster 964
0	AT5G52020.1	233aa, >AT5G52020.1... *	Integrase-type DNA-binding superfamily protein
1	AT1G12610.1	210aa, >AT1G12610.1... at 7.05e-22/191aa/38.09%	Integrase-type DNA-binding superfamily protein
2	AT1G12630.1	193aa, >AT1G12630.1... at 3.75e-37/180aa/51.81%	Integrase-type DNA-binding superfamily protein
3	AT2G36450.1	185aa, >AT2G36450.1... at 3.29e-27/180aa/39.45%	Integrase-type DNA-binding superfamily protein
4	AT1G63030.2	182aa, >AT1G63030.2... at 3.13e-17/174aa/35.16%	Integrase-type DNA-binding superfamily protein
>Cluster 965
0	AT2G45080.1	222aa, >AT2G45080.1... at 2:222:5:230/86.78%	cyclin p3;1
1	AT3G60550.1	230aa, >AT3G60550.1... *	cyclin p3;2
2	AT5G61650.1	219aa, >AT5G61650.1... at 8.01e-47/160aa/31.81%	CYCLIN P4;2
3	AT5G07450.1	216aa, >AT5G07450.1... at 8.01e-47/160aa/31.81%,1:206:1:205/67.94%	cyclin p4;3
4	AT3G21870.1	211aa, >AT3G21870.1... at 1.36e-42/184aa/34.59%	cyclin p2;1
>Cluster 966
0	AT3G48940.1	175aa, >AT3G48940.1... at 6:173:63:227/74.40%	Remorin family protein
1	AT5G23750.3	229aa, >AT5G23750.3... *	Remorin family protein
2	AT2G45820.1	190aa, >AT2G45820.1... at 5.64e-37/127aa/40.84%,14:190:29:212/72.83%	Remorin family protein
3	AT3G61260.1	212aa, >AT3G61260.1... at 5.64e-37/127aa/40.84%	Remorin family protein
4	AT4G00670.1	124aa, >AT4G00670.1... at 5.72e-09/109aa/35.48%	Remorin family protein
>Cluster 967
0	AT4G02200.3	229aa, >AT4G02200.3... *	Drought-responsive family protein
1	AT3G05700.1	223aa, >AT3G05700.1... at 1.54e-22/207aa/32.14%	Drought-responsive family protein
2	AT5G26990.1	222aa, >AT5G26990.1... at 1.54e-22/207aa/32.14%,1:222:1:223/74.89%	Drought-responsive family protein
3	AT1G02750.1	222aa, >AT1G02750.1... at 2.30e-64/232aa/55.4%	Drought-responsive family protein
4	AT1G56280.2	207aa, >AT1G56280.2... at 8.43e-22/204aa/30.91%	drought-induced 19
>Cluster 968
0	AT1G50050.1	226aa, >AT1G50050.1... *	CAP (Cysteine-rich secretory proteins, Antigen 5, and Pathogenesis-related 1 protein) superfamily protein
1	AT1G50060.1	161aa, >AT1G50060.1... at 1:151:1:152/69.08%	CAP (Cysteine-rich secretory proteins, Antigen 5, and Pathogenesis-related 1 protein) superfamily protein
2	AT4G33710.1	166aa, >AT4G33710.1... at 3.55e-36/139aa/40.71%	CAP (Cysteine-rich secretory proteins, Antigen 5, and Pathogenesis-related 1 protein) superfamily protein
3	AT5G26130.1	166aa, >AT5G26130.1... at 3.55e-36/139aa/40.71%,1:166:1:166/75.30%	CAP (Cysteine-rich secretory proteins, Antigen 5, and Pathogenesis-related 1 protein) superfamily protein
4	AT4G07820.1	161aa, >AT4G07820.1... at 2.18e-28/143aa/36.64%	CAP (Cysteine-rich secretory proteins, Antigen 5, and Pathogenesis-related 1 protein) superfamily protein
>Cluster 969
0	AT3G11930.3	227aa, >AT3G11930.3... *	Adenine nucleotide alpha hydrolases-like superfamily protein
1	AT3G58450.1	205aa, >AT3G58450.1... at 5.22e-53/191aa/42.43%	Adenine nucleotide alpha hydrolases-like superfamily protein
2	AT1G09740.1	172aa, >AT1G09740.1... at 3.30e-25/195aa/34.88%	Adenine nucleotide alpha hydrolases-like superfamily protein
3	AT2G47710.1	163aa, >AT2G47710.1... at 7.78e-25/189aa/34.96%	Adenine nucleotide alpha hydrolases-like superfamily protein
4	AT3G62550.1	163aa, >AT3G62550.1... at 1.74e-16/189aa/31.9%	Adenine nucleotide alpha hydrolases-like superfamily protein
>Cluster 970
0	AT2G33460.1	225aa, >AT2G33460.1... *	ROP-interactive CRIB motif-containing protein 1
1	AT1G04450.1	221aa, >AT1G04450.1... at 1.81e-56/190aa/48.41%	ROP-interactive CRIB motif-containing protein 3
2	AT2G20430.1	212aa, >AT2G20430.1... at 5.46e-25/179aa/31.33%,1:212:1:216/67.86%	ROP-interactive CRIB motif-containing protein 6
3	AT4G28556.1	216aa, >AT4G28556.1... at 5.46e-25/179aa/31.33%	PAK-box/P21-Rho-binding family protein
4	AT1G61795.1	129aa, >AT1G61795.1... at 2.53e-15/125aa/35.65%	PAK-box/P21-Rho-binding family protein
>Cluster 971
0	AT2G40450.1	209aa, >AT2G40450.1... at 1:203:1:202/66.01%	BTB/POZ domain-containing protein
1	AT3G29740.1	87aa, >AT3G29740.1... at 1:87:1:87/60.23%	BTB/POZ domain-containing protein
2	AT5G48510.1	224aa, >AT5G48510.1... *	BTB/POZ domain-containing protein
3	AT2G05330.1	216aa, >AT2G05330.1... at 1.58e-68/218aa/59.72%	BTB/POZ domain-containing protein
4	AT4G04090.1	193aa, >AT4G04090.1... at 1.02e-53/188aa/53.88%	BTB/POZ domain-containing protein
>Cluster 972
0	AT1G76800.1	196aa, >AT1G76800.1... at 15:192:23:213/61.26%	Vacuolar iron transporter (VIT) family protein
1	AT1G21140.1	200aa, >AT1G21140.1... at 23:200:28:217/62.11%	Vacuolar iron transporter (VIT) family protein
2	AT3G25190.1	219aa, >AT3G25190.1... *	Vacuolar iron transporter (VIT) family protein
3	AT3G43660.1	198aa, >AT3G43660.1... at 9.25e-58/206aa/60.19%,5:197:4:196/88.60%	Vacuolar iron transporter (VIT) family protein
4	AT3G43630.1	200aa, >AT3G43630.1... at 9.25e-58/206aa/60.19%	Vacuolar iron transporter (VIT) family protein
>Cluster 973
0	AT2G46860.1	216aa, >AT2G46860.1... at 18:216:20:218/76.88%	pyrophosphorylase 3
1	AT2G18230.1	218aa, >AT2G18230.1... *	pyrophosphorylase 2
2	AT4G01480.1	216aa, >AT4G01480.1... at 15:216:17:218/73.76%	pyrophosphorylase 5
3	AT1G01050.1	212aa, >AT1G01050.1... at 11:212:17:218/74.75%	pyrophosphorylase 1
4	AT3G53620.1	216aa, >AT3G53620.1... at 21:216:23:218/79.08%	pyrophosphorylase 4
>Cluster 974
0	AT1G63200.1	216aa, >AT1G63200.1... *	Cystatin/monellin superfamily protein
1	AT1G63190.1	206aa, >AT1G63190.1... at 7:192:8:193/60.96%	Cystatin/monellin superfamily protein
2	AT1G63206.2	195aa, >AT1G63206.2... at 1.09e-39/141aa/34.87%	Cystatin/monellin superfamily protein
3	AT1G63205.1	190aa, >AT1G63205.1... at 5.87e-45/171aa/46.31%	Cystatin/monellin superfamily protein
4	AT2G37435.1	172aa, >AT2G37435.1... at 9.94e-25/167aa/37.2%	Cystatin/monellin superfamily protein
>Cluster 975
0	AT3G50770.1	206aa, >AT3G50770.1... *	calmodulin-like 41
1	AT5G42380.1	186aa, >AT5G42380.1... at 1.04e-22/140aa/30.1%	calmodulin like 37
2	AT1G76650.1	177aa, >AT1G76650.1... at 3.61e-33/154aa/36.51%	calmodulin-like 38
3	AT1G76640.1	159aa, >AT1G76640.1... at 3.61e-33/154aa/36.51%,17:159:38:177/79.02%	Calcium-binding EF-hand family protein
4	AT3G01830.1	147aa, >AT3G01830.1... at 5.88e-23/154aa/38.77%	Calcium-binding EF-hand family protein
>Cluster 976
0	AT5G52210.2	206aa, >AT5G52210.2... *	GTP-binding protein 1
1	AT3G49860.1	176aa, >AT3G49860.1... at 1.04e-33/170aa/33.51%,10:176:18:184/83.83%	ADP-ribosylation factor-like A1B
2	AT3G49870.1	184aa, >AT3G49870.1... at 1.04e-33/170aa/33.51%	ADP-ribosylation factor-like A1C
3	AT5G67560.1	184aa, >AT5G67560.1... at 1.04e-33/170aa/33.51%,1:184:1:184/96.20%	ADP-ribosylation factor-like A1D
4	AT5G37680.1	184aa, >AT5G37680.1... at 1.04e-33/170aa/33.51%,1:182:1:182/79.67%	ADP-ribosylation factor-like A1A
>Cluster 977
0	AT2G31560.2	202aa, >AT2G31560.2... *	signal transducer/transcription protein, putative (DUF1685)
1	AT1G05870.1	189aa, >AT1G05870.1... at 24:189:43:202/71.18%	hypothetical protein (DUF1685)
2	AT2G43340.1	190aa, >AT2G43340.1... at 9.54e-59/129aa/48.42%	hypothetical protein (DUF1685)
3	AT2G15590.2	155aa, >AT2G15590.2... at 2.82e-16/134aa/31.41%	spire, putative (DUF1685)
4	AT4G33985.1	154aa, >AT4G33985.1... at 2.82e-16/134aa/31.41%,11:154:8:150/68.06%	membrane insertase, putative (DUF1685)
>Cluster 978
0	AT1G75630.2	201aa, >AT1G75630.2... *	vacuolar H+-pumping ATPase 16 kDa proteolipid subunit 4
1	AT2G16510.1	164aa, >AT2G16510.1... at 1.42e-68/201aa/99.39%,2:164:3:165/100.00%	ATPase, F0/V0 complex, subunit C protein
2	AT4G34720.1	164aa, >AT4G34720.1... at 1.42e-68/201aa/99.39%,2:164:3:165/100.00%	ATPase, F0/V0 complex, subunit C protein
3	AT4G38920.1	164aa, >AT4G38920.1... at 1.42e-68/201aa/99.39%,2:164:3:165/100.00%	vacuolar-type H[+]-ATPase C3
4	AT1G19910.1	165aa, >AT1G19910.1... at 1.42e-68/201aa/99.39%	ATPase, F0/V0 complex, subunit C protein
>Cluster 979
0	AT1G54860.1	201aa, >AT1G54860.1... *	Glycoprotein membrane precursor GPI-anchored
1	AT3G06035.1	200aa, >AT3G06035.1... at 5.23e-49/176aa/39.8%	Glycoprotein membrane precursor GPI-anchored
2	AT5G19250.1	196aa, >AT5G19250.1... at 5.23e-49/176aa/39.8%,1:196:1:200/66.34%	Glycoprotein membrane precursor GPI-anchored
3	AT5G19240.1	199aa, >AT5G19240.1... at 4.23e-37/179aa/36%	Glycoprotein membrane precursor GPI-anchored
4	AT5G19230.1	189aa, >AT5G19230.1... at 4.23e-37/179aa/36%,1:182:1:187/67.36%	Glycoprotein membrane precursor GPI-anchored
>Cluster 980
0	AT2G46130.1	109aa, >AT2G46130.1... at 17:109:101:193/73.12%	WRKY DNA-binding protein 43
1	AT1G64000.1	195aa, >AT1G64000.1... *	WRKY DNA-binding protein 56
2	AT5G41570.1	179aa, >AT5G41570.1... at 7:179:8:195/67.72%	WRKY DNA-binding protein 24
3	AT3G01970.1	147aa, >AT3G01970.1... at 2.25e-33/89aa/35.81%	WRKY DNA-binding protein 45
4	AT5G13080.1	145aa, >AT5G13080.1... at 2.25e-33/89aa/35.81%,23:145:22:143/62.60%	WRKY DNA-binding protein 75
>Cluster 981
0	AT3G53080.1	155aa, >AT3G53080.1... at 7:153:38:193/64.97%	D-galactoside/L-rhamnose binding SUEL lectin protein
1	AT3G53075.2	195aa, >AT3G53075.2... *	D-galactoside/L-rhamnose binding SUEL lectin protein
2	AT3G53065.1	163aa, >AT3G53065.1... at 1.34e-46/169aa/52.76%	D-galactoside/L-rhamnose binding SUEL lectin protein
3	AT3G53050.1	143aa, >AT3G53050.1... at 2.45e-32/156aa/49.65%	D-galactoside/L-rhamnose binding SUEL lectin protein
4	AT3G53070.1	106aa, >AT3G53070.1... at 1.01e-17/121aa/39.62%	Putative membrane lipoprotein
>Cluster 982
0	AT4G02080.1	193aa, >AT4G02080.1... *	secretion-associated RAS super family 2
1	AT1G02620.1	122aa, >AT1G02620.1... at 12:122:83:193/90.99%	Ras-related small GTP-binding family protein
2	AT1G56330.1	193aa, >AT1G56330.1... at 1:193:1:193/93.78%	secretion-associated RAS 1B
3	AT3G62560.1	193aa, >AT3G62560.1... at 1:192:1:192/95.31%	Ras-related small GTP-binding family protein
4	AT1G09180.1	193aa, >AT1G09180.1... at 1:193:1:193/89.12%	secretion-associated RAS super family 1
>Cluster 983
0	AT3G43120.1	160aa, >AT3G43120.1... at 1:157:1:161/77.78%	SAUR-like auxin-responsive protein family
1	AT5G20810.2	190aa, >AT5G20810.2... *	SAUR-like auxin-responsive protein family
2	AT2G24400.1	178aa, >AT2G24400.1... at 1.41e-26/162aa/31.05%,1:178:1:189/71.28%	SAUR-like auxin-responsive protein family
3	AT4G31320.1	189aa, >AT4G31320.1... at 1.41e-26/162aa/31.05%	SAUR-like auxin-responsive protein family
4	AT3G51200.1	107aa, >AT3G51200.1... at 5.44e-17/63aa/32.71%	SAUR-like auxin-responsive protein family
>Cluster 984
0	AT4G11190.1	184aa, >AT4G11190.1... at 12:183:17:187/68.02%	Disease resistance-responsive (dirigent-like protein) family protein
1	AT4G11210.1	184aa, >AT4G11210.1... at 7:183:13:187/64.41%	Disease resistance-responsive (dirigent-like protein) family protein
2	AT4G11180.1	185aa, >AT4G11180.1... at 1:185:5:187/61.62%	Disease resistance-responsive (dirigent-like protein) family protein
3	AT4G23690.1	187aa, >AT4G23690.1... *	Disease resistance-responsive (dirigent-like protein) family protein
4	AT1G64160.1	182aa, >AT1G64160.1... at 4:182:8:187/71.82%	Disease resistance-responsive (dirigent-like protein) family protein
>Cluster 985
0	AT2G32580.1	183aa, >AT2G32580.1... at 1:183:1:184/78.80%	transmembrane protein, putative (DUF1068)
1	AT1G05070.1	184aa, >AT1G05070.1... *	transmembrane protein, putative (DUF1068)
2	AT4G04360.1	177aa, >AT4G04360.1... at 1.10e-34/157aa/48.02%	transmembrane protein, putative (DUF1068)
3	AT2G24290.1	173aa, >AT2G24290.1... at 3.32e-27/170aa/39.08%	ubiquitin-associated protein (DUF1068)
4	AT4G30996.1	172aa, >AT4G30996.1... at 3.32e-27/170aa/39.08%,3:172:3:173/90.06%	ubiquitin-associated protein (DUF1068)
>Cluster 986
0	AT2G33845.1	182aa, >AT2G33845.1... *	Nucleic acid-binding, OB-fold-like protein
1	AT4G28440.1	153aa, >AT4G28440.1... at 13:149:48:179/69.34%	Nucleic acid-binding, OB-fold-like protein
2	AT1G10590.3	153aa, >AT1G10590.3... at 23:151:53:179/65.89%	Nucleic acid-binding, OB-fold-like protein
3	AT1G03810.1	143aa, >AT1G03810.1... at 14:143:52:179/65.15%	Nucleic acid-binding, OB-fold-like protein
4	AT1G23750.1	137aa, >AT1G23750.1... at 10:137:53:181/70.54%	Nucleic acid-binding, OB-fold-like protein
>Cluster 987
0	AT4G27140.1	164aa, >AT4G27140.1... at 1:163:1:170/70.76%	seed storage albumin 1
1	AT4G27170.1	166aa, >AT4G27170.1... at 1:165:1:170/79.53%	seed storage albumin 4
2	AT4G27160.1	164aa, >AT4G27160.1... at 1:163:1:170/87.06%	seed storage albumin 3
3	AT4G27150.1	170aa, >AT4G27150.1... *	seed storage albumin 2
4	AT5G54740.1	166aa, >AT5G54740.1... at 1.94e-37/163aa/49.39%	seed storage albumin 5
>Cluster 988
0	AT3G46070.1	170aa, >AT3G46070.1... *	C2H2-type zinc finger family protein
1	AT3G46080.1	164aa, >AT3G46080.1... at 1:163:1:169/67.06%	C2H2-type zinc finger family protein
2	AT3G46090.1	168aa, >AT3G46090.1... at 14:165:13:169/66.88%	C2H2 and C2HC zinc fingers superfamily protein
3	AT5G59820.1	163aa, >AT5G59820.1... at 2.83e-46/174aa/58.89%	C2H2-type zinc finger family protein
4	AT2G28710.1	157aa, >AT2G28710.1... at 2.66e-29/160aa/42.67%	C2H2-type zinc finger family protein
>Cluster 989
0	AT2G26975.1	145aa, >AT2G26975.1... at 9:140:18:159/70.42%	Ctr copper transporter family
1	AT3G46900.1	158aa, >AT3G46900.1... at 1:158:1:170/68.39%	copper transporter 2
2	AT5G59030.1	170aa, >AT5G59030.1... *	copper transporter 1
3	AT5G59040.1	152aa, >AT5G59040.1... at 9.97e-39/117aa/40.78%	copper transporter 3
4	AT2G37925.1	146aa, >AT2G37925.1... at 7.95e-37/109aa/41.09%	copper transporter 4
>Cluster 990
0	AT3G50860.1	167aa, >AT3G50860.1... *	Clathrin adaptor complex small chain family protein
1	AT2G17380.1	161aa, >AT2G17380.1... at 3.20e-31/158aa/34.96%,1:161:1:161/96.89%	associated protein 19
2	AT4G35410.2	162aa, >AT4G35410.2... at 3.20e-31/158aa/34.96%	Clathrin adaptor complex small chain family protein
3	AT2G19790.1	144aa, >AT2G19790.1... at 1.78e-34/144aa/37.5%	SNARE-like superfamily protein
4	AT1G47830.1	143aa, >AT1G47830.1... at 1.48e-33/147aa/38.46%	SNARE-like superfamily protein
>Cluster 991
0	AT2G24762.1	156aa, >AT2G24762.1... at 1:155:1:155/67.09%	glutamine dumper 4
1	AT4G31730.1	158aa, >AT4G31730.1... *	glutamine dumper 1
2	AT5G57685.1	149aa, >AT5G57685.1... at 1.27e-19/102aa/42.95%	glutamine dumper 3
3	AT5G24920.1	132aa, >AT5G24920.1... at 8.56e-20/99aa/46.21%	glutamine dumper 5
4	AT4G25760.1	130aa, >AT4G25760.1... at 7.11e-24/117aa/50%	glutamine dumper 2
>Cluster 992
0	AT1G62080.1	150aa, >AT1G62080.1... at 1:150:1:153/79.74%	transmembrane protein
1	AT1G62220.1	153aa, >AT1G62220.1... *	transmembrane protein
2	AT1G62060.1	150aa, >AT1G62060.1... at 1:150:1:153/83.01%	transmembrane protein
3	AT1G62000.1	148aa, >AT1G62000.1... at 1:147:1:147/80.27%	transmembrane protein
4	AT1G62225.1	144aa, >AT1G62225.1... at 2.48e-15/109aa/33.33%	transmembrane protein
>Cluster 993
0	AT4G25050.2	150aa, >AT4G25050.2... *	acyl carrier protein 4
1	AT1G54630.1	136aa, >AT1G54630.1... at 1.64e-30/155aa/48.57%,24:135:26:138/64.60%	acyl carrier protein 3
2	AT1G54580.1	136aa, >AT1G54580.1... at 1.64e-30/155aa/48.57%,24:135:26:138/64.60%,1:136:1:136/92.65%	acyl carrier protein 2
3	AT3G05020.1	137aa, >AT3G05020.1... at 1.64e-30/155aa/48.57%,1:136:1:137/68.84%	acyl carrier protein 1
4	AT5G27200.1	139aa, >AT5G27200.1... at 1.64e-30/155aa/48.57%	acyl carrier protein 5
>Cluster 994
0	AT3G12180.1	147aa, >AT3G12180.1... *	Cornichon family protein
1	AT1G62880.1	137aa, >AT1G62880.1... at 3.41e-32/135aa/39.13%	Cornichon family protein
2	AT1G12340.1	129aa, >AT1G12340.1... at 3.41e-32/135aa/39.13%,1:137:1:137/81.75%,14:129:22:137/97.41%	Cornichon family protein
3	AT1G12390.1	137aa, >AT1G12390.1... at 3.41e-32/135aa/39.13%,1:137:1:137/81.75%	Cornichon family protein
4	AT4G12090.1	136aa, >AT4G12090.1... at 3.83e-33/130aa/40.44%	Cornichon family protein
>Cluster 995
0	AT2G14880.1	141aa, >AT2G14880.1... at 1:141:1:144/72.22%	SWIB/MDM2 domain superfamily protein
1	AT4G34290.1	144aa, >AT4G34290.1... *	SWIB/MDM2 domain superfamily protein
2	AT2G35605.1	109aa, >AT2G35605.1... at 1.12e-31/84aa/33.33%,15:109:49:143/63.16%	SWIB/MDM2 domain superfamily protein
3	AT3G03590.1	143aa, >AT3G03590.1... at 1.12e-31/84aa/33.33%	SWIB/MDM2 domain superfamily protein
4	AT1G31760.1	113aa, >AT1G31760.1... at 1.14e-29/80aa/38.05%	SWIB/MDM2 domain superfamily protein
>Cluster 996
0	AT2G32720.1	134aa, >AT2G32720.1... at 1:133:1:135/67.41%	cytochrome B5 isoform B
1	AT5G48810.1	140aa, >AT5G48810.1... *	cytochrome B5 isoform D
2	AT5G53560.1	134aa, >AT5G53560.1... at 4:132:4:134/60.31%	cytochrome B5 isoform E
3	AT1G26340.1	136aa, >AT1G26340.1... at 7.42e-34/129aa/35.29%	cytochrome B5 isoform A
4	AT2G46650.1	133aa, >AT2G46650.1... at 2.34e-38/130aa/45.11%	cytochrome B5 isoform C
>Cluster 997
0	AT2G19760.1	131aa, >AT2G19760.1... at 1:131:1:134/75.37%	profilin 1
1	AT2G19770.1	134aa, >AT2G19770.1... *	profilin 5
2	AT4G29340.1	134aa, >AT4G29340.1... at 1:134:1:134/91.04%	profilin 4
3	AT4G29350.1	131aa, >AT4G29350.1... at 1:131:1:134/72.39%	profilin 2
4	AT5G56600.1	131aa, >AT5G56600.1... at 1:131:1:134/74.63%	profilin
>Cluster 998
0	AT4G30070.1	130aa, >AT4G30070.1... *	low-molecular-weight cysteine-rich 59
1	AT5G38317.1	128aa, >AT5G38317.1... at 4.84e-46/130aa/57.81%	low-molecular-weight cysteine-rich 58
2	AT4G30074.1	127aa, >AT4G30074.1... at 3.94e-37/130aa/51.18%	low-molecular-weight cysteine-rich 19
3	AT5G38330.1	123aa, >AT5G38330.1... at 1.98e-47/130aa/61.78%	low-molecular-weight cysteine-rich 80
4	AT5G42242.1	121aa, >AT5G42242.1... at 6.95e-21/113aa/38.84%	low-molecular-weight cysteine-rich 57
>Cluster 999
0	AT3G10185.1	123aa, >AT3G10185.1... *	Gibberellin-regulated family protein
1	AT2G30810.1	107aa, >AT2G30810.1... at 1.38e-20/117aa/57.94%	Gibberellin-regulated family protein
2	AT5G15230.1	107aa, >AT5G15230.1... at 2.67e-19/118aa/50.46%	GAST1 protein homolog 4
3	AT1G74670.1	102aa, >AT1G74670.1... at 1.60e-24/119aa/60.78%	Gibberellin-regulated family protein
4	AT3G02885.1	98aa, >AT3G02885.1... at 4.49e-22/73aa/50%	GAST1 protein homolog 5
>Cluster 1000
0	AT5G48710.2	114aa, >AT5G48710.2... at 8:114:10:117/73.39%	Ubiquitin-like superfamily protein
1	AT5G48700.1	117aa, >AT5G48700.1... *	Ubiquitin-like superfamily protein
2	AT4G26840.1	100aa, >AT4G26840.1... at 1.84e-16/94aa/30.76%,1:95:1:107/80.56%	small ubiquitin-like modifier 1
3	AT5G55160.2	116aa, >AT5G55160.2... at 1.84e-16/94aa/30.76%	small ubiquitin-like modifier 2
4	AT5G55170.1	112aa, >AT5G55170.1... at 5.02e-13/91aa/31.25%	small ubiquitin-like modifier 3
>Cluster 1001
0	AT1G34047.2	112aa, >AT1G34047.2... *	Defensin-like (DEFL) family protein
1	AT3G59930.1	80aa, >AT3G59930.1... at 1:78:1:79/70.00%	defensin-like protein
2	AT5G33355.1	80aa, >AT5G33355.1... at 1:78:1:79/70.00%,1:80:1:80/98.75%	Defensin-like (DEFL) family protein
3	AT3G05730.1	86aa, >AT3G05730.1... at 5.65e-08/87aa/40.22%	defensin-like protein
4	AT3G05727.1	80aa, >AT3G05727.1... at 5.65e-08/87aa/40.22%,1:77:1:85/62.35%	S locus-related glycoprotein 1 (SLR1) binding pollen coat protein family
>Cluster 1002
0	AT3G04735.1	106aa, >AT3G04735.1... *	RALF-like 21
1	AT1G35467.1	90aa, >AT1G35467.1... at 3.24e-10/79aa/34.44%	RALF-like 5
2	AT4G11510.1	86aa, >AT4G11510.1... at 9.12e-22/93aa/55.81%	ralf-like 28
3	AT2G32885.1	72aa, >AT2G32885.1... at 1.97e-07/74aa/34.24%	Rapid alkalinization factor (RALF) family protein
4	AT2G34825.1	72aa, >AT2G34825.1... at 1.97e-07/74aa/34.24%,3:71:3:71/82.61%	RALF-like 20
>Cluster 1003
0	AT2G03870.2	100aa, >AT2G03870.2... *	Small nuclear ribonucleoprotein family protein
1	AT1G76860.1	98aa, >AT1G76860.1... at 1.04e-08/94aa/30.3%	Small nuclear ribonucleoprotein family protein
2	AT1G21190.1	97aa, >AT1G21190.1... at 1.04e-08/94aa/30.3%,1:97:1:97/90.72%	Small nuclear ribonucleoprotein family protein
3	AT2G23930.1	80aa, >AT2G23930.1... at 4.06e-15/71aa/37.03%	Putative small nuclear ribonucleoprotein G
4	AT3G11500.2	79aa, >AT3G11500.2... at 4.06e-15/71aa/37.03%,1:79:1:79/97.47%	Small nuclear ribonucleoprotein family protein
>Cluster 1004
0	AT3G48450.1	90aa, >AT3G48450.1... *	RPM1-interacting protein 4 (RIN4) family protein
1	AT5G63270.1	81aa, >AT5G63270.1... at 6.42e-30/86aa/56.79%	RPM1-interacting protein 4 (RIN4) family protein
2	AT5G40645.1	74aa, >AT5G40645.1... at 1.29e-17/55aa/43.24%	RPM1-interacting protein 4 (RIN4) family protein
3	AT2G17660.1	69aa, >AT2G17660.1... at 1.45e-14/45aa/35.71%	RPM1-interacting protein 4 (RIN4) family protein
4	AT4G35655.1	68aa, >AT4G35655.1... at 1.45e-14/45aa/35.71%,1:68:1:69/82.61%	RPM1-interacting protein 4 (RIN4) family protein
>Cluster 1005
0	AT3G04943.1	82aa, >AT3G04943.1... *	low-molecular-weight cysteine-rich 41
1	AT2G14935.1	74aa, >AT2G14935.1... at 1.96e-20/85aa/56.41%,1:74:1:77/81.82%	low-molecular-weight cysteine-rich 40
2	AT3G23167.1	77aa, >AT3G23167.1... at 1.96e-20/85aa/56.41%	low-molecular-weight cysteine-rich 39
3	AT3G23165.1	78aa, >AT3G23165.1... at 1.38e-27/83aa/60.25%	low-molecular-weight cysteine-rich 42
4	AT3G04945.1	77aa, >AT3G04945.1... at 6.32e-24/83aa/53.24%	low-molecular-weight cysteine-rich 18
>Cluster 1006
0	AT2G40205.1	25aa, >AT2G40205.1... *	Ribosomal protein L41 family
1	AT1G56045.1	25aa, >AT1G56045.1... at 1:25:1:25/100.00%	Ribosomal protein L41 family
2	AT3G56020.1	25aa, >AT3G56020.1... at 1:25:1:25/100.00%	Ribosomal protein L41 family
3	AT3G08520.1	25aa, >AT3G08520.1... at 1:25:1:25/100.00%	Ribosomal protein L41 family
4	AT3G11120.1	25aa, >AT3G11120.1... at 1:25:1:25/100.00%	Ribosomal protein L41 family
>Cluster 1007
0	AT5G04560.2	1988aa, >AT5G04560.2... *	HhH-GPD base excision DNA repair family protein
1	AT2G36490.1	1394aa, >AT2G36490.1... at 0.0/557:157aa/32.78%	demeter-like 1
2	AT4G34060.3	1106aa, >AT4G34060.3... at 3.20e-145/571:177aa/30.37%	demeter-like protein 3
3	AT4G04957.1	79aa, >AT4G04957.1... at 1.17e-14/46aa/36.7%	RRM in demeter (DUF1985)
>Cluster 1008
0	AT1G03080.1	1734aa, >AT1G03080.1... *	kinase interacting (KIP1-like) family protein
1	AT4G14760.2	1710aa, >AT4G14760.2... at 0.0/1806aa/37.18%,1:1710:1:1728/66.72%	kinase interacting (KIP1-like) family protein
2	AT3G22790.1	1728aa, >AT3G22790.1... at 0.0/1806aa/37.18%	Kinase interacting (KIP1-like) family protein
3	AT4G02710.1	1112aa, >AT4G02710.1... at 0.0/553:455aa/55.39%	Kinase interacting (KIP1-like) family protein
>Cluster 1009
0	AT4G16310.4	1629aa, >AT4G16310.4... *	LSD1-like 3
1	AT2G43020.1	490aa, >AT2G43020.1... at 4.35e-67/490aa/32.32%,21:490:22:497/62.39%	polyamine oxidase 2
2	AT1G65840.1	497aa, >AT1G65840.1... at 4.35e-67/490aa/32.32%	polyamine oxidase 4
3	AT3G59050.1	488aa, >AT3G59050.1... at 4.35e-67/490aa/32.32%,18:470:16:471/63.60%	polyamine oxidase 3
>Cluster 1010
0	AT4G14140.2	1546aa, >AT4G14140.2... *	DNA methyltransferase 2
1	AT4G08990.1	1512aa, >AT4G08990.1... at 0.0/1536aa/66.64%,164:1511:175:1533/70.46%	DNA (cytosine-5-)-methyltransferase family protein
2	AT5G49160.1	1534aa, >AT5G49160.1... at 0.0/1536aa/66.64%	methyltransferase 1
3	AT4G13610.1	1405aa, >AT4G13610.1... at 0.0/1543aa/76.15%	DNA (cytosine-5-)-methyltransferase family protein
>Cluster 1011
0	AT5G07940.1	1527aa, >AT5G07940.1... *	dentin sialophosphoprotein-like protein
1	AT5G07980.1	1502aa, >AT5G07980.1... at 0.0/1542aa/82.22%	dentin sialophosphoprotein-like protein
2	AT5G07970.2	1098aa, >AT5G07970.2... at 0.0/743aa/46.17%	dentin sialophosphoprotein-like protein
3	AT3G29385.1	219aa, >AT3G29385.1... at 6.02e-27/223aa/35.61%	dentin sialophosphoprotein-like protein
>Cluster 1012
0	AT1G15780.2	1367aa, >AT1G15780.2... *	mediator of RNA polymerase II transcription subunit 15a-like protein
1	AT1G15770.1	294aa, >AT1G15770.1... at 5.33e-54/115aa/32.31%	mediator of RNA polymerase II transcription subunit
2	AT1G15790.3	190aa, >AT1G15790.3... at 9.23e-31/118aa/36.84%	mediator of RNA polymerase II transcription subunit 15a-like protein
3	AT1G15772.2	119aa, >AT1G15772.2... at 1.45e-27/97aa/43.69%	mediator of RNA polymerase II transcription subunit
>Cluster 1013
0	AT1G31540.2	1161aa, >AT1G31540.2... at 5:1148:2:1144/60.74%	Disease resistance protein (TIR-NBS-LRR class) family
1	AT5G46260.1	1205aa, >AT5G46260.1... at 5:1122:2:1128/62.43%	disease resistance protein (TIR-NBS-LRR class) family
2	AT5G46520.2	1206aa, >AT5G46520.2... at 43:1167:2:1128/94.24%	Disease resistance protein (TIR-NBS-LRR class) family
3	AT5G46510.1	1353aa, >AT5G46510.1... *	Disease resistance protein (TIR-NBS-LRR class) family
>Cluster 1014
0	AT2G31830.2	1173aa, >AT2G31830.2... at 7:1027:13:1024/63.72%	endonuclease/exonuclease/phosphatase family protein
1	AT2G43900.2	1348aa, >AT2G43900.2... *	Endonuclease/exonuclease/phosphatase family protein
2	AT1G05630.1	1171aa, >AT1G05630.1... at 0.0/1165aa/63.53%	Endonuclease/exonuclease/phosphatase family protein
3	AT1G65580.1	1102aa, >AT1G65580.1... at 0.0/1024aa/53.62%	Endonuclease/exonuclease/phosphatase family protein
>Cluster 1015
0	AT1G08860.1	584aa, >AT1G08860.1... at 1:579:769:1344/60.24%	Calcium-dependent phospholipid-binding Copine family protein
1	AT5G07300.1	586aa, >AT5G07300.1... at 1:578:769:1343/80.66%	Calcium-dependent phospholipid-binding Copine family protein
2	AT5G61900.3	578aa, >AT5G61900.3... at 1:578:769:1346/100.00%	Calcium-dependent phospholipid-binding Copine family protein
3	AT5G61910.4	1346aa, >AT5G61910.4... *	DCD (Development and Cell Death) domain protein
>Cluster 1016
0	AT1G65010.1	1346aa, >AT1G65010.1... *	WEB family protein (DUF827)
1	AT4G27595.1	1209aa, >AT4G27595.1... at 0.0/1071aa/53.34%	WEB family protein (DUF827)
2	AT3G02930.1	806aa, >AT3G02930.1... at 1.55e-108/655aa/37.23%,1:793:1:800/64.64%	weak chloroplast movement under blue light protein (DUF827)
3	AT5G16730.1	853aa, >AT5G16730.1... at 1.55e-108/655aa/37.23%	weak chloroplast movement under blue light protein (DUF827)
>Cluster 1017
0	AT1G48490.4	1236aa, >AT1G48490.4... at 153:1230:211:1290/74.31%	Protein kinase superfamily protein
1	AT3G17850.1	1296aa, >AT3G17850.1... *	Protein kinase superfamily protein
2	AT5G62310.1	1169aa, >AT5G62310.1... at 0.0/1023aa/47.39%	AGC (cAMP-dependent, cGMP-dependent and protein kinase C) kinase family protein
3	AT1G45160.2	1068aa, >AT1G45160.2... at 0.0/1015aa/41.01%	Protein kinase superfamily protein
>Cluster 1018
0	AT1G72250.3	1217aa, >AT1G72250.3... *	Di-glucose binding protein with Kinesin motor domain-containing protein
1	AT2G22610.3	1085aa, >AT2G22610.3... at 0.0/755aa/34.93%	Di-glucose binding protein with Kinesin motor domain-containing protein
2	AT5G27550.1	766aa, >AT5G27550.1... at 5.21e-169/476aa/34.98%	P-loop containing nucleoside triphosphate hydrolases superfamily protein
3	AT3G63480.1	470aa, >AT3G63480.1... at 2.59e-55/451aa/31.06%	ATP binding microtubule motor family protein
>Cluster 1019
0	AT4G21710.1	1189aa, >AT4G21710.1... *	DNA-directed RNA polymerase family protein
1	AT3G23780.2	1172aa, >AT3G23780.2... at 0.0/1200aa/36.31%	nuclear RNA polymerase D2A
2	AT3G18090.1	1055aa, >AT3G18090.1... at 0.0/1200aa/36.31%,4:1055:122:1172/95.44%	nuclear RNA polymerase D2B
3	AT5G45140.2	1162aa, >AT5G45140.2... at 0.0/1172aa/36.66%	nuclear RNA polymerase C2
>Cluster 1020
0	AT1G10930.1	1188aa, >AT1G10930.1... *	DNA helicase (RECQl4A)
1	AT1G60930.1	1150aa, >AT1G60930.1... at 19:1148:1:1126/69.14%	RECQ helicase L4B
2	AT1G31360.3	740aa, >AT1G31360.3... at 1.46e-124/683aa/33.37%	RECQ helicase L2
3	AT3G05740.1	607aa, >AT3G05740.1... at 1.22e-120/433aa/33.44%	RECQ helicase l1
>Cluster 1021
0	AT1G61210.1	1182aa, >AT1G61210.1... *	Transducin/WD40 repeat-like superfamily protein
1	AT1G11160.1	1022aa, >AT1G11160.1... at 0.0/953aa/52.93%	Transducin/WD40 repeat-like superfamily protein
2	AT5G08390.1	839aa, >AT5G08390.1... at 1.20e-165/323:167aa/35.47%	Transducin/WD40 repeat-like superfamily protein
3	AT5G23430.1	837aa, >AT5G23430.1... at 1.20e-165/323:167aa/35.47%,3:837:3:839/79.83%	Transducin/WD40 repeat-like superfamily protein
>Cluster 1022
0	AT1G73860.1	1025aa, >AT1G73860.1... at 41:1025:170:1153/66.80%	P-loop containing nucleoside triphosphate hydrolases superfamily protein
1	AT1G18410.4	1153aa, >AT1G18410.4... *	P-loop containing nucleoside triphosphate hydrolases superfamily protein
2	AT1G63640.3	1073aa, >AT1G63640.3... at 0.0/575aa/31.78%	P-loop nucleoside triphosphate hydrolases superfamily protein with CH (Calponin Homology) domain-containing protein
3	AT5G41310.1	962aa, >AT5G41310.1... at 0.0/455aa/30.45%	P-loop nucleoside triphosphate hydrolases superfamily protein with CH (Calponin Homology) domain-containing protein
>Cluster 1023
0	AT1G04300.3	1082aa, >AT1G04300.3... *	TRAF-like superfamily protein
1	AT5G52330.3	397aa, >AT5G52330.3... at 5:380:54:435/73.01%	TRAF-like superfamily protein
2	AT5G43560.1	1056aa, >AT5G43560.1... at 0.0/424:605aa/59.37%	TRAF-like superfamily protein
3	AT4G16045.1	383aa, >AT4G16045.1... at 1.34e-58/366aa/36.29%	TRAF-like superfamily protein
>Cluster 1024
0	AT2G27980.1	1073aa, >AT2G27980.1... *	Acyl-CoA N-acyltransferase with RING/FYVE/PHD-type zinc finger domain-containing protein
1	AT2G36720.1	1008aa, >AT2G36720.1... at 0.0/753aa/31.25%	Acyl-CoA N-acyltransferase with RING/FYVE/PHD-type zinc finger domain-containing protein
2	AT2G37520.1	829aa, >AT2G37520.1... at 1.63e-141/704aa/31.39%,13:829:14:843/73.42%	Acyl-CoA N-acyltransferase with RING/FYVE/PHD-type zinc finger domain-containing protein
3	AT3G53680.2	843aa, >AT3G53680.2... at 1.63e-141/704aa/31.39%	Acyl-CoA N-acyltransferase with RING/FYVE/PHD-type zinc finger domain-containing protein
>Cluster 1025
0	AT2G28620.2	1042aa, >AT2G28620.2... at 1:1029:8:1033/69.93%	P-loop containing nucleoside triphosphate hydrolases superfamily protein
1	AT3G45850.1	1065aa, >AT3G45850.1... *	P-loop containing nucleoside triphosphate hydrolases superfamily protein
2	AT2G36200.2	1041aa, >AT2G36200.2... at 0.0/1009aa/43.51%	P-loop containing nucleoside triphosphate hydrolases superfamily protein
3	AT2G37420.2	1040aa, >AT2G37420.2... at 0.0/965aa/44.13%	ATP binding microtubule motor family protein
>Cluster 1026
0	AT1G04920.1	1063aa, >AT1G04920.1... *	sucrose phosphate synthase 3F
1	AT4G10120.3	1051aa, >AT4G10120.3... at 0.0/1083aa/57.37%	Sucrose-phosphate synthase family protein
2	AT5G11110.1	1047aa, >AT5G11110.1... at 0.0/1053aa/56.87%	sucrose phosphate synthase 2F
3	AT5G20280.1	1043aa, >AT5G20280.1... at 0.0/1053aa/56.87%,3:1042:3:1046/68.24%	sucrose phosphate synthase 1F
>Cluster 1027
0	AT4G00900.1	1054aa, >AT4G00900.1... at 6:1042:23:1043/65.80%	ER-type Ca2+-ATPase 2
1	AT1G07810.1	1061aa, >AT1G07810.1... *	ER-type Ca2+-ATPase 1
2	AT1G07670.2	1061aa, >AT1G07670.2... at 1:1061:1:1061/97.27%	endomembrane-type CA-ATPase 4
3	AT1G10130.1	999aa, >AT1G10130.1... at 0.0/1044aa/49.24%	endoplasmic reticulum-type calcium-transporting ATPase 3
>Cluster 1028
0	AT1G47900.1	1055aa, >AT1G47900.1... *	filament-like protein (DUF869)
1	AT2G24470.1	92aa, >AT2G24470.1... at 4.83e-119/459:442aa/35.6%,17:91:157:231/84.00%	filament-like protein (DUF869)
2	AT4G36120.1	996aa, >AT4G36120.1... at 4.83e-119/459:442aa/35.6%	filament-like protein (DUF869)
3	AT1G19835.3	983aa, >AT1G19835.3... at 0.0/1078aa/54.12%	filament-like protein (DUF869)
>Cluster 1029
0	AT2G33420.1	1039aa, >AT2G33420.1... *	hypothetical protein (DUF810)
1	AT1G04470.1	1035aa, >AT1G04470.1... at 4:1035:4:1039/83.51%	hypothetical protein (DUF810)
2	AT2G25800.1	988aa, >AT2G25800.1... at 0.0/873aa/36.33%	elongation factor Ts (DUF810)
3	AT2G20010.2	953aa, >AT2G20010.2... at 0.0/1014aa/39.45%	Gls protein (DUF810)
>Cluster 1030
0	AT4G11110.1	1037aa, >AT4G11110.1... *	SPA1-related 2
1	AT2G46340.2	1030aa, >AT2G46340.2... at 0.0/884aa/39.22%	SPA (suppressor of phyA-105) protein family
2	AT3G15354.3	846aa, >AT3G15354.3... at 8.54e-130/419:315aa/36.64%	SPA1-related 3
3	AT1G53090.1	795aa, >AT1G53090.1... at 0.0/790aa/39.49%	SPA1-related 4
>Cluster 1031
0	AT1G73660.1	1030aa, >AT1G73660.1... *	protein tyrosine kinase family protein
1	AT1G18160.1	992aa, >AT1G18160.1... at 1:992:29:1028/75.20%	Protein kinase superfamily protein
2	AT1G08720.1	934aa, >AT1G08720.1... at 2.58e-125/266:263aa/33.72%	Protein kinase superfamily protein
3	AT5G11850.1	881aa, >AT5G11850.1... at 1.44e-134/281:473aa/43.01%	Protein kinase superfamily protein
>Cluster 1032
0	AT1G74160.1	1026aa, >AT1G74160.1... *	LONGIFOLIA protein
1	AT1G18620.2	1015aa, >AT1G18620.2... at 0.0/1035aa/62.36%	LONGIFOLIA protein
2	AT3G02170.1	905aa, >AT3G02170.1... at 3.22e-61/1060aa/33.62%,1:902:1:905/62.41%	longifolia2
3	AT5G15580.1	927aa, >AT5G15580.1... at 3.22e-61/1060aa/33.62%	longifolia1
>Cluster 1033
0	AT1G06900.1	1025aa, >AT1G06900.1... *	Insulinase (Peptidase family M16) family protein
1	AT2G41790.1	970aa, >AT2G41790.1... at 5.86e-168/937aa/32.44%	Insulinase (Peptidase family M16) family protein
2	AT3G57470.2	966aa, >AT3G57470.2... at 5.86e-168/937aa/32.44%,1:965:1:963/80.52%	Insulinase (Peptidase family M16) family protein
3	AT5G01440.1	292aa, >AT5G01440.1... at 5.59e-44/199aa/30.47%	hypothetical protein
>Cluster 1034
0	AT3G10360.1	1004aa, >AT3G10360.1... *	pumilio 4
1	AT2G29140.2	964aa, >AT2G29140.2... at 0.0/996aa/45.22%,2:964:1:972/88.31%	pumilio 3
2	AT2G29190.1	972aa, >AT2G29190.1... at 0.0/996aa/45.22%	pumilio 2
3	AT2G29200.1	968aa, >AT2G29200.1... at 0.0/996aa/45.22%,1:968:1:972/90.60%	pumilio 1
>Cluster 1035
0	AT2G05710.1	990aa, >AT2G05710.1... at 4:990:11:995/78.12%	aconitase 3
1	AT4G35830.1	898aa, >AT4G35830.1... at 1:895:98:992/79.89%	aconitase 1
2	AT4G26970.1	995aa, >AT4G26970.1... *	aconitase 2
3	AT5G54950.1	75aa, >AT5G54950.1... at 9.25e-26/57aa/54.66%	Aconitase family protein
>Cluster 1036
0	AT1G06220.2	987aa, >AT1G06220.2... *	Ribosomal protein S5/Elongation factor G/III/V family protein
1	AT5G25230.1	973aa, >AT5G25230.1... at 1:973:1:987/94.55%	Ribosomal protein S5/Elongation factor G/III/V family protein
2	AT1G56070.2	843aa, >AT1G56070.2... at 0.0/848aa/38.15%	Ribosomal protein S5/Elongation factor G/III/V family protein
3	AT3G12915.1	820aa, >AT3G12915.1... at 0.0/848aa/38.15%,1:820:22:843/92.09%	Ribosomal protein S5/Elongation factor G/III/V family protein
>Cluster 1037
0	AT1G33700.2	947aa, >AT1G33700.2... at 13:939:23:949/60.34%	Beta-glucosidase, GBA2 type family protein
1	AT5G49900.3	957aa, >AT5G49900.3... *	Beta-glucosidase, GBA2 type family protein
2	AT3G24180.1	951aa, >AT3G24180.1... at 0.0/875aa/49.21%	Beta-glucosidase, GBA2 type family protein
3	AT4G10060.2	923aa, >AT4G10060.2... at 0.0/928aa/60.34%	Beta-glucosidase, GBA2 type family protein
>Cluster 1038
0	AT2G22560.1	948aa, >AT2G22560.1... *	Kinase interacting (KIP1-like) family protein
1	AT1G58215.1	947aa, >AT1G58215.1... at 2.19e-95/466:386aa/38.08%	spindle pole body component 110
2	AT1G09720.1	928aa, >AT1G09720.1... at 2.19e-95/466:386aa/38.08%,125:923:134:947/60.63%	Kinase interacting (KIP1-like) family protein
3	AT5G10500.1	849aa, >AT5G10500.1... at 0.0/951aa/50.29%	Kinase interacting (KIP1-like) family protein
>Cluster 1039
0	AT1G77760.1	917aa, >AT1G77760.1... *	nitrate reductase 1
1	AT1G37130.1	917aa, >AT1G37130.1... at 1:917:1:917/76.91%	nitrate reductase 2
2	AT3G01910.1	394aa, >AT3G01910.1... at 8.07e-62/385aa/32.48%	sulfite oxidase
3	AT1G60660.1	122aa, >AT1G60660.1... at 1.43e-13/96aa/30.32%	cytochrome B5-like protein
>Cluster 1040
0	AT4G14510.1	908aa, >AT4G14510.1... *	CRM family member 3B
1	AT3G23070.1	882aa, >AT3G23070.1... at 0.0/905aa/65.41%	CRM family member 3A
2	AT3G18390.1	849aa, >AT3G18390.1... at 4.71e-145/628aa/31.33%	CRS1 / YhbY (CRM) domain-containing protein
3	AT4G29750.1	842aa, >AT4G29750.1... at 7.35e-167/624aa/34.79%	CRS1 / YhbY (CRM) domain-containing protein
>Cluster 1041
0	AT5G02430.1	906aa, >AT5G02430.1... *	Transducin/WD40 repeat-like superfamily protein
1	AT2G37670.2	905aa, >AT2G37670.2... at 0.0/776:44aa/56.9%	Transducin/WD40 repeat-like superfamily protein
2	AT3G15470.1	883aa, >AT3G15470.1... at 1.03e-144/738aa/34.04%	Transducin/WD40 repeat-like superfamily protein
3	AT5G54200.1	825aa, >AT5G54200.1... at 1.03e-144/738aa/34.04%,113:825:171:883/62.16%	Transducin/WD40 repeat-like superfamily protein
>Cluster 1042
0	AT2G23460.1	889aa, >AT2G23460.1... *	extra-large G-protein 1
1	AT4G34390.1	862aa, >AT4G34390.1... at 0.0/679aa/42.57%	extra-large GTP-binding protein 2
2	AT1G31930.6	849aa, >AT1G31930.6... at 0.0/742aa/44.52%	extra-large GTP-binding protein 3
3	AT2G26300.2	384aa, >AT2G26300.2... at 4.99e-37/390aa/30.46%	G protein alpha subunit 1
>Cluster 1043
0	AT3G17450.1	878aa, >AT3G17450.1... *	hAT dimerization domain-containing protein
1	AT3G13010.1	572aa, >AT3G13010.1... at 6.01e-77/656aa/30.03%,95:572:124:605/61.55%	hAT transposon superfamily protein
2	AT3G13030.2	544aa, >AT3G13030.2... at 6.01e-77/656aa/30.03%,1:533:65:605/70.28%	hAT transposon superfamily protein
3	AT3G13020.1	605aa, >AT3G13020.1... at 6.01e-77/656aa/30.03%	hAT transposon superfamily protein
>Cluster 1044
0	AT5G07760.2	867aa, >AT5G07760.2... *	formin homology 2 domain-containing protein / FH2 domain-containing protein
1	AT5G07780.1	464aa, >AT5G07780.1... at 14:461:53:505/64.26%	Actin-binding FH2 (formin homology 2) family protein
2	AT5G07650.1	816aa, >AT5G07650.1... at 0.0/781aa/61.88%	Actin-binding FH2 protein
3	AT1G42980.1	300aa, >AT1G42980.1... at 1.38e-51/296aa/37.66%	Actin-binding FH2 (formin homology 2) family protein
>Cluster 1045
0	AT5G61980.1	828aa, >AT5G61980.1... *	ARF-GAP domain 1
1	AT5G13300.1	827aa, >AT5G13300.1... at 1:820:1:827/63.88%	ARF GTPase-activating protein
2	AT1G10870.2	780aa, >AT1G10870.2... at 0.0/833aa/44.17%	ARF-GAP domain 4
3	AT1G60860.1	776aa, >AT1G60860.1... at 0.0/833aa/44.17%,1:775:1:779/79.18%	ARF-GAP domain 2
>Cluster 1046
0	AT3G53230.1	815aa, >AT3G53230.1... *	ATPase, AAA-type, CDC48 protein
1	AT3G09840.1	809aa, >AT3G09840.1... at 1:809:1:815/91.08%	cell division cycle 48
2	AT5G03340.1	810aa, >AT5G03340.1... at 1:810:1:815/92.29%	ATPase, AAA-type, CDC48 protein
3	AT2G03670.1	604aa, >AT2G03670.1... at 4.57e-136/507aa/35.43%	cell division cycle 48B
>Cluster 1047
0	AT2G26570.1	807aa, >AT2G26570.1... *	WEAK CHLOROPLAST MOVEMENT UNDER BLUE LIGHT-like protein (DUF827)
1	AT4G33390.1	779aa, >AT4G33390.1... at 28:779:44:806/64.48%	WEAK CHLOROPLAST MOVEMENT UNDER BLUE LIGHT-like protein (DUF827)
2	AT1G45545.2	753aa, >AT1G45545.2... at 6.18e-115/700aa/46.81%	WEAK CHLOROPLAST MOVEMENT UNDER BLUE LIGHT-like protein (DUF827)
3	AT5G42880.1	751aa, >AT5G42880.1... at 6.18e-115/700aa/46.81%,30:715:58:728/61.49%	WEAK CHLOROPLAST MOVEMENT UNDER BLUE LIGHT-like protein (DUF827)
>Cluster 1048
0	AT2G25850.2	800aa, >AT2G25850.2... *	poly(A) polymerase 2
1	AT4G32850.8	765aa, >AT4G32850.8... at 11:675:13:693/77.57%	nuclear poly(a) polymerase
2	AT1G17980.1	714aa, >AT1G17980.1... at 0.0/486aa/42.43%	poly(A) polymerase 1
3	AT3G06560.1	508aa, >AT3G06560.1... at 1.18e-84/455aa/32.67%	poly(A) polymerase 3
>Cluster 1049
0	AT4G05190.1	790aa, >AT4G05190.1... at 4:790:4:793/83.31%	kinesin 5
1	AT4G21270.1	793aa, >AT4G21270.1... *	kinesin 1
2	AT4G27180.1	745aa, >AT4G27180.1... at 0.0/769aa/59.47%,1:745:1:754/83.84%	kinesin 2
3	AT5G54670.1	754aa, >AT5G54670.1... at 0.0/769aa/59.47%	kinesin 3
>Cluster 1050
0	AT5G46210.1	793aa, >AT5G46210.1... *	cullin4
1	AT1G26830.1	732aa, >AT1G26830.1... at 1.77e-164/740aa/40.92%	cullin 3
2	AT1G69670.1	732aa, >AT1G69670.1... at 1.77e-164/740aa/40.92%,1:732:1:732/88.11%	cullin 3B
3	AT3G46910.1	248aa, >AT3G46910.1... at 4.43e-32/239aa/34.27%	Cullin family protein
>Cluster 1051
0	AT3G61670.1	791aa, >AT3G61670.1... *	extra-large G-like protein, putative (DUF3133)
1	AT2G46380.1	769aa, >AT2G46380.1... at 0.0/837aa/58.38%	extra-large G-like protein, putative (DUF3133)
2	AT4G01090.1	715aa, >AT4G01090.1... at 1.30e-82/675aa/33.98%	hypothetical protein (DUF3133)
3	AT1G01440.1	665aa, >AT1G01440.1... at 1.57e-86/643aa/33.68%	hypothetical protein (DUF3133)
>Cluster 1052
0	AT1G28060.1	786aa, >AT1G28060.1... *	Pre-mRNA-splicing factor 3
1	AT3G55930.1	270aa, >AT3G55930.1... at 3:270:513:783/77.29%	pre-mRNA-splicing factor
2	AT3G56790.1	206aa, >AT3G56790.1... at 4.21e-12/94:41aa/36.71%	RNA splicing factor-like protein
3	AT3G55935.1	137aa, >AT3G55935.1... at 4.21e-12/94:41aa/36.71%,1:137:1:135/74.31%	pre-mRNA-splicing factor
>Cluster 1053
0	AT1G49920.1	786aa, >AT1G49920.1... *	MuDR family transposase
1	AT1G64255.1	750aa, >AT1G64255.1... at 0.0/734aa/51.66%	MuDR family transposase
2	AT1G64260.1	719aa, >AT1G64260.1... at 0.0/734aa/51.66%,10:719:6:732/60.22%	MuDR family transposase
3	AT1G64253.1	393aa, >AT1G64253.1... at 0.0/734aa/51.66%,1:327:399:729/61.33%	DEK carboxy-terminal domain protein
>Cluster 1054
0	AT3G50100.1	409aa, >AT3G50100.1... at 1:409:1:424/60.00%	small RNA degrading nuclease 1
1	AT5G67240.1	782aa, >AT5G67240.1... *	small RNA degrading nuclease 3
2	AT5G05540.1	467aa, >AT5G05540.1... at 1.37e-138/456aa/55.03%	small RNA degrading nuclease 2
3	AT3G50090.1	323aa, >AT3G50090.1... at 1.17e-93/334aa/54.79%	Exonuclease family protein
>Cluster 1055
0	AT2G10560.1	278aa, >AT2G10560.1... at 1:278:505:782/91.01%	chaperone
1	AT5G04860.1	782aa, >AT5G04860.1... *	splicing factor 3A subunit
2	AT3G11760.1	703aa, >AT3G11760.1... at 5.78e-178/766aa/49.21%	structural maintenance of chromosomes flexible hinge domain protein
3	AT2G25460.2	547aa, >AT2G25460.2... at 1.34e-63/407:138aa/37.11%	EEIG1/EHBP1 protein amino-terminal domain protein
>Cluster 1056
0	AT2G24050.1	747aa, >AT2G24050.1... at 143:746:184:780/62.91%	MIF4G domain-containing protein / MA3 domain-containing protein
1	AT5G57870.1	780aa, >AT5G57870.1... *	MIF4G domain-containing protein / MA3 domain-containing protein
2	AT4G30680.1	264aa, >AT4G30680.1... at 4.74e-72/228aa/47.34%	Initiation factor eIF-4 gamma, MA3
3	AT1G62410.1	224aa, >AT1G62410.1... at 1.87e-64/193aa/46.87%	MIF4G domain-containing protein
>Cluster 1057
0	AT2G16365.3	778aa, >AT2G16365.3... *	F-box family protein
1	AT2G16300.1	322aa, >AT2G16300.1... at 1:318:467:778/82.45%	F-box family protein
2	AT2G16290.1	416aa, >AT2G16290.1... at 4.74e-175/300aa/59.61%	F-box SKIP23-like protein (DUF295)
3	AT4G34550.1	280aa, >AT4G34550.1... at 1.07e-49/213aa/38.21%	F-box protein
>Cluster 1058
0	AT2G07698.1	777aa, >AT2G07698.1... *	ATPase, F1 complex, alpha subunit protein
1	ATMG01190.1	507aa, >ATMG01190.1... at 6:507:276:777/99.80%	ATP synthase subunit 1
2	ATMG01200.1	294aa, >ATMG01200.1... at 1:276:1:276/99.28%	ATPase, F1 complex, alpha subunit
3	ATCG00120.1	508aa, >ATCG00120.1... at 0.0/494aa/55.9%	ATP synthase subunit alpha
>Cluster 1059
0	AT4G30210.3	774aa, >AT4G30210.3... *	P450 reductase 2
1	AT4G24520.1	692aa, >AT4G24520.1... at 30:692:117:774/66.37%	P450 reductase 1
2	AT3G02280.2	623aa, >AT3G02280.2... at 9.81e-82/637aa/30.12%	Flavodoxin family protein
3	AT3G24710.1	66aa, >AT3G24710.1... at 9.81e-82/637aa/30.12%,1:66:557:623/83.58%	NADPH-dependent diflavin oxidoreductase
>Cluster 1060
0	AT5G08440.3	769aa, >AT5G08440.3... *	transmembrane protein
1	AT5G23490.2	737aa, >AT5G23490.2... at 1:627:1:623/63.61%	hypothetical protein
2	AT3G03560.1	522aa, >AT3G03560.1... at 3.32e-62/549aa/32.37%	hypothetical protein
3	AT5G23510.2	307aa, >AT5G23510.2... at 2.91e-91/269aa/49.18%	hypothetical protein
>Cluster 1061
0	AT4G19380.2	769aa, >AT4G19380.2... *	Long-chain fatty alcohol dehydrogenase family protein
1	AT1G03990.1	759aa, >AT1G03990.1... at 2.02e-156/757aa/37.94%	Long-chain fatty alcohol dehydrogenase family protein
2	AT4G28570.1	749aa, >AT4G28570.1... at 5.49e-169/766aa/42.05%	Long-chain fatty alcohol dehydrogenase family protein
3	AT3G23410.1	747aa, >AT3G23410.1... at 1.64e-159/765aa/40.69%	fatty alcohol oxidase 3
>Cluster 1062
0	AT1G36100.1	187aa, >AT1G36100.1... at 1:163:1:163/85.28%	myosin heavy chain-like protein
1	AT3G32200.1	148aa, >AT3G32200.1... at 1:133:282:414/73.68%	myosin heavy chain-like protein
2	AT3G33393.1	117aa, >AT3G33393.1... at 1:117:433:534/63.25%	myosin heavy chain-like protein
3	AT5G32590.1	761aa, >AT5G32590.1... *	myosin heavy chain-like protein
>Cluster 1063
0	AT4G23990.1	751aa, >AT4G23990.1... at 20:738:1:719/83.17%	cellulose synthase like G3
1	AT4G24010.1	760aa, >AT4G24010.1... *	cellulose synthase like G1
2	AT4G24000.1	722aa, >AT4G24000.1... at 1:709:1:719/82.34%	cellulose synthase like G2
3	AT1G55850.1	730aa, >AT1G55850.1... at 2.28e-155/697aa/36.71%	cellulose synthase like E1
>Cluster 1064
0	AT2G17580.1	758aa, >AT2G17580.1... *	Polynucleotide adenylyltransferase family protein
1	AT1G28090.1	542aa, >AT1G28090.1... at 7.43e-93/479aa/36.34%	Polynucleotide adenylyltransferase family protein
2	AT3G48830.1	519aa, >AT3G48830.1... at 7.83e-89/478aa/36.74%,1:519:1:527/75.19%	tRNA nucleotidyltransferase/polyA polymerase family protein
3	AT5G23690.1	527aa, >AT5G23690.1... at 7.83e-89/478aa/36.74%	Polynucleotide adenylyltransferase family protein
>Cluster 1065
0	AT5G26742.2	749aa, >AT5G26742.2... *	DEAD box RNA helicase (RH3)
1	AT5G62190.1	672aa, >AT5G62190.1... at 7.80e-107/566aa/32.88%	DEAD box RNA helicase (PRH75)
2	AT3G22330.1	616aa, >AT3G22330.1... at 8.21e-162/385aa/38.24%	putative mitochondrial RNA helicase 2
3	AT3G22310.1	610aa, >AT3G22310.1... at 8.21e-162/385aa/38.24%,1:610:1:616/77.50%	putative mitochondrial RNA helicase 1
>Cluster 1066
0	AT5G49665.1	741aa, >AT5G49665.1... *	Zinc finger (C3HC4-type RING finger) family protein
1	AT4G37890.1	740aa, >AT4G37890.1... at 9.28e-98/637aa/35.13%	Zinc finger (C3HC4-type RING finger) family protein
2	AT5G65683.1	718aa, >AT5G65683.1... at 5.98e-73/655aa/32.72%	Zinc finger (C3HC4-type RING finger) family protein
3	AT2G22680.1	684aa, >AT2G22680.1... at 2.68e-104/665aa/37.28%	Zinc finger (C3HC4-type RING finger) family protein
>Cluster 1067
0	AT2G28320.1	737aa, >AT2G28320.1... *	Pleckstrin homology (PH) and lipid-binding START domains-containing protein
1	AT3G54800.1	733aa, >AT3G54800.1... at 4:731:7:734/63.16%	Pleckstrin homology (PH) and lipid-binding START domains-containing protein
2	AT4G19040.2	723aa, >AT4G19040.2... at 1.96e-117/594aa/31.49%	ENHANCED DISEASE RESISTANCE 2
3	AT5G45560.1	719aa, >AT5G45560.1... at 1.96e-117/594aa/31.49%,1:719:1:723/88.55%	Pleckstrin homology (PH) domain-containing protein / lipid-binding START domain-containing protein
>Cluster 1068
0	AT2G19960.3	186aa, >AT2G19960.3... at 20:183:560:723/64.02%	hAT family dimerization domain-containing protein
1	AT4G10200.1	733aa, >AT4G10200.1... *	TTF-type zinc finger protein with HAT dimerization domain-containing protein
2	AT3G29638.1	448aa, >AT3G29638.1... at 3.53e-95/294:109aa/47.09%	General transcription factor 2-related zinc finger protein
3	AT3G29794.1	402aa, >AT3G29794.1... at 6.02e-106/360aa/46.26%	zinc finger MYM-type-like protein
>Cluster 1069
0	AT3G14950.1	731aa, >AT3G14950.1... *	tetratricopetide-repeat thioredoxin-like 2
1	AT1G53300.1	700aa, >AT1G53300.1... at 0.0/562aa/52.28%	tetratricopetide-repeat thioredoxin-like 1
2	AT2G42580.1	691aa, >AT2G42580.1... at 1.12e-165/562aa/36.99%	tetratricopetide-repeat thioredoxin-like 3
3	AT3G58620.1	682aa, >AT3G58620.1... at 1.12e-165/562aa/36.99%,1:682:1:691/73.04%	tetratricopetide-repeat thioredoxin-like 4
>Cluster 1070
0	AT2G37040.1	725aa, >AT2G37040.1... *	PHE ammonia lyase 1
1	AT3G53260.1	717aa, >AT3G53260.1... at 4:717:14:725/90.76%	phenylalanine ammonia-lyase 2
2	AT3G10340.1	707aa, >AT3G10340.1... at 16:707:34:725/81.67%	phenylalanine ammonia-lyase 4
3	AT5G04230.2	698aa, >AT5G04230.2... at 13:698:34:725/72.82%	phenyl alanine ammonia-lyase 3
>Cluster 1071
0	AT4G15080.2	718aa, >AT4G15080.2... *	DHHC-type zinc finger family protein
1	AT3G22180.1	706aa, >AT3G22180.1... at 1:601:1:619/73.31%	DHHC-type zinc finger family protein
2	AT1G69420.1	597aa, >AT1G69420.1... at 4.04e-102/438aa/31.15%	DHHC-type zinc finger family protein
3	AT2G33640.1	566aa, >AT2G33640.1... at 2.54e-129/418aa/38.33%	DHHC-type zinc finger family protein
>Cluster 1072
0	AT3G24780.1	715aa, >AT3G24780.1... *	Uncharacterized conserved protein UCP015417, vWA
1	AT5G13210.1	673aa, >AT5G13210.1... at 48:646:104:711/75.81%	Uncharacterized conserved protein UCP015417, vWA
2	AT5G43400.1	655aa, >AT5G43400.1... at 0.0/613aa/52.74%	plant/protein
3	AT5G43390.1	643aa, >AT5G43390.1... at 0.0/613aa/52.74%,1:643:1:655/82.95%	plant/protein
>Cluster 1073
0	AT1G18130.1	165aa, >AT1G18130.1... at 17:165:557:709/62.09%	Class II aaRS and biotin synthetases superfamily protein
1	AT5G26830.1	709aa, >AT5G26830.1... *	Threonyl-tRNA synthetase
2	AT2G04842.1	651aa, >AT2G04842.1... at 7.08e-133/565aa/33.64%	threonyl-tRNA synthetase, putative / threonine-tRNA ligase
3	AT1G17960.1	459aa, >AT1G17960.1... at 2.31e-133/292:166aa/69.93%	Threonyl-tRNA synthetase
>Cluster 1074
0	AT2G24980.3	565aa, >AT2G24980.3... at 2:565:23:590/90.32%	Proline-rich extensin-like family protein
1	AT4G08410.1	707aa, >AT4G08410.1... *	Proline-rich extensin-like family protein
2	AT4G08400.1	513aa, >AT4G08400.1... at 1:513:19:532/96.30%	Proline-rich extensin-like family protein
3	AT5G35190.2	334aa, >AT5G35190.2... at 31:334:81:389/74.52%	proline-rich extensin-like family protein
>Cluster 1075
0	AT3G13210.1	657aa, >AT3G13210.1... at 71:655:107:703/79.67%	crooked neck protein, putative / cell cycle protein
1	AT3G51110.1	413aa, >AT3G51110.1... at 2:405:22:424/77.83%	Tetratricopeptide repeat (TPR)-like superfamily protein
2	AT5G41770.1	705aa, >AT5G41770.1... *	crooked neck protein, putative / cell cycle protein
3	AT5G45990.2	683aa, >AT5G45990.2... at 5:678:9:698/85.38%	crooked neck protein, putative / cell cycle protein
>Cluster 1076
0	AT5G60710.1	705aa, >AT5G60710.1... *	Zinc finger (C3HC4-type RING finger) family protein
1	AT2G38970.1	693aa, >AT2G38970.1... at 0.0/727aa/55.69%	Zinc finger (C3HC4-type RING finger) family protein
2	AT3G54780.4	683aa, >AT3G54780.4... at 0.0/719aa/50.21%	Zinc finger (C3HC4-type RING finger) family protein
3	AT1G08050.1	642aa, >AT1G08050.1... at 0.0/657aa/53.27%	Zinc finger (C3HC4-type RING finger) family protein
>Cluster 1077
0	AT4G24800.4	702aa, >AT4G24800.4... *	MA3 domain-containing protein
1	AT3G48390.1	633aa, >AT3G48390.1... at 30:627:90:691/69.82%	MA3 domain-containing protein
2	AT5G63190.2	702aa, >AT5G63190.2... at 5:702:2:697/69.90%	MA3 domain-containing protein
3	AT1G22730.1	694aa, >AT1G22730.1... at 0.0/622aa/44.95%	MA3 domain-containing protein
>Cluster 1078
0	AT2G20020.1	702aa, >AT2G20020.1... *	RNA-binding CRS1 / YhbY (CRM) domain-containing protein
1	AT1G23400.1	565aa, >AT1G23400.1... at 2.23e-132/372aa/36.28%	RNA-binding CRS1 / YhbY (CRM) domain-containing protein
2	AT4G31010.2	413aa, >AT4G31010.2... at 5.89e-78/322aa/34.62%	RNA-binding CRS1 / YhbY (CRM) domain-containing protein
3	AT5G54890.1	359aa, >AT5G54890.1... at 2.50e-75/306aa/36.49%	RNA-binding CRS1 / YhbY (CRM) domain-containing protein
>Cluster 1079
0	AT5G13990.1	696aa, >AT5G13990.1... *	exocyst subunit exo70 family protein C2
1	AT5G13150.1	654aa, >AT5G13150.1... at 6.39e-172/567aa/41.13%	exocyst subunit exo70 family protein C1
2	AT5G58430.1	625aa, >AT5G58430.1... at 2.68e-111/625aa/35.04%	exocyst subunit exo70 family protein B1
3	AT1G07000.1	600aa, >AT1G07000.1... at 2.12e-91/573aa/31%	exocyst subunit exo70 family protein B2
>Cluster 1080
0	AT2G28350.1	694aa, >AT2G28350.1... *	auxin response factor 10
1	AT4G30080.1	671aa, >AT4G30080.1... at 0.0/687aa/54.69%	auxin response factor 16
2	ATMG00940.1	164aa, >ATMG00940.1... at 9.10e-109/553aa/37.52%,1:152:206:356/78.95%	DNA binding protein
3	AT1G77850.2	596aa, >AT1G77850.2... at 9.10e-109/553aa/37.52%	auxin response factor 17
>Cluster 1081
0	AT5G65110.1	693aa, >AT5G65110.1... *	acyl-CoA oxidase 2
1	AT1G06310.1	675aa, >AT1G06310.1... at 6.09e-110/606aa/33.57%	acyl-CoA oxidase 6
2	AT1G06290.1	675aa, >AT1G06290.1... at 6.09e-110/606aa/33.57%,1:675:1:675/88.30%	acyl-CoA oxidase 3
3	AT3G06690.1	187aa, >AT3G06690.1... at 6.09e-110/606aa/33.57%,1:675:1:675/88.30%,18:187:506:675/98.24%	putative acyl-coenzyme A oxidase
>Cluster 1082
0	AT1G51172.1	682aa, >AT1G51172.1... *	hypothetical protein
1	AT2G15110.1	583aa, >AT2G15110.1... at 0.0/710aa/64.18%,68:583:89:616/75.94%	hypothetical protein (Protein of unknown function, DUF601)
2	AT1G46696.1	616aa, >AT1G46696.1... at 0.0/710aa/64.18%	hypothetical protein (Protein of unknown function, DUF601)
3	AT4G03830.1	579aa, >AT4G03830.1... at 1.60e-180/597aa/56.47%	hypothetical protein (Protein of unknown function, DUF601)
>Cluster 1083
0	AT3G04710.3	680aa, >AT3G04710.3... *	ankyrin repeat family protein
1	AT3G04700.1	191aa, >AT3G04700.1... at 1:190:1:190/97.89%	carboxylate clamp-TPR protein (DUF1685)
2	AT5G28690.2	192aa, >AT5G28690.2... at 1:192:1:191/72.96%	carboxylate clamp-TPR protein (DUF1685)
3	AT1G08790.1	191aa, >AT1G08790.1... at 1.11e-47/158aa/51.3%	1-phosphatidylinositol-4,5-bisphosphate phosphodiesterase epsilon-1, putative (DUF1685)
>Cluster 1084
0	AT4G34940.1	664aa, >AT4G34940.1... at 3:664:3:669/61.16%	armadillo repeat only 1
1	AT4G36030.1	670aa, >AT4G36030.1... *	armadillo repeat only 3
2	AT5G66200.1	652aa, >AT5G66200.1... at 0.0/675aa/68.09%	armadillo repeat only 2
3	AT3G26600.1	616aa, >AT3G26600.1... at 9.49e-96/660aa/37.98%	armadillo repeat only 4
>Cluster 1085
0	AT1G78570.1	669aa, >AT1G78570.1... *	rhamnose biosynthesis 1
1	AT1G53500.1	667aa, >AT1G53500.1... at 5:667:3:669/85.76%	NAD-dependent epimerase/dehydratase family protein
2	AT3G14790.2	667aa, >AT3G14790.2... at 5:667:3:669/85.76%,6:667:5:667/91.72%	rhamnose biosynthesis 3
3	AT1G63000.1	301aa, >AT1G63000.1... at 12:297:384:669/83.22%	nucleotide-rhamnose synthase/epimerase-reductase
>Cluster 1086
0	AT4G09160.1	669aa, >AT4G09160.1... *	SEC14 cytosolic factor family protein / phosphoglyceride transfer family protein
1	AT1G30690.2	541aa, >AT1G30690.2... at 6.82e-108/342aa/31.6%	Sec14p-like phosphatidylinositol transfer family protein
2	AT1G72160.1	491aa, >AT1G72160.1... at 0.0/393aa/56%	Sec14p-like phosphatidylinositol transfer family protein
3	AT3G51670.1	410aa, >AT3G51670.1... at 1.27e-106/379aa/43.65%	SEC14 cytosolic factor family protein / phosphoglyceride transfer family protein
>Cluster 1087
0	AT1G71710.1	665aa, >AT1G71710.1... *	DNAse I-like superfamily protein
1	AT1G34120.2	591aa, >AT1G34120.2... at 0.0/552aa/48.73%	inositol polyphosphate 5-phosphatase I
2	AT3G63240.2	548aa, >AT3G63240.2... at 1.69e-86/258:116aa/33.57%	DNAse I-like superfamily protein
3	AT2G01900.3	426aa, >AT2G01900.3... at 1.36e-72/244:75aa/37.08%	DNAse I-like superfamily protein
>Cluster 1088
0	AT2G25430.1	654aa, >AT2G25430.1... *	epsin N-terminal homology (ENTH) domain-containing protein / clathrin assembly protein-like protein
1	AT4G32285.2	636aa, >AT4G32285.2... at 0.0/628aa/81.28%	ENTH/ANTH/VHS superfamily protein
2	AT4G02650.1	611aa, >AT4G02650.1... at 1.44e-62/404:148aa/42.32%	ENTH/ANTH/VHS superfamily protein
3	AT1G03050.1	599aa, >AT1G03050.1... at 1.44e-62/404:148aa/42.32%,1:599:1:611/72.24%	ENTH/ANTH/VHS superfamily protein
>Cluster 1089
0	AT2G42520.2	633aa, >AT2G42520.2... at 2:626:3:625/80.31%	P-loop containing nucleoside triphosphate hydrolases superfamily protein
1	AT3G58570.1	646aa, >AT3G58570.1... *	P-loop containing nucleoside triphosphate hydrolases superfamily protein
2	AT3G58510.2	612aa, >AT3G58510.2... at 2:604:3:606/77.46%	DEA(D/H)-box RNA helicase family protein
3	AT1G31970.1	538aa, >AT1G31970.1... at 4.72e-90/399aa/31.04%	DEA(D/H)-box RNA helicase family protein
>Cluster 1090
0	AT5G41315.2	646aa, >AT5G41315.2... *	basic helix-loop-helix (bHLH) DNA-binding superfamily protein
1	AT1G63650.1	597aa, >AT1G63650.1... at 0.0/638aa/79.22%	basic helix-loop-helix (bHLH) DNA-binding superfamily protein
2	AT4G00480.2	581aa, >AT4G00480.2... at 6.82e-54/197:290aa/34.59%	basic helix-loop-helix (bHLH) DNA-binding superfamily protein
3	AT4G09820.1	519aa, >AT4G09820.1... at 1.01e-43/192:249aa/31.79%	basic helix-loop-helix (bHLH) DNA-binding superfamily protein
>Cluster 1091
0	AT4G30740.1	91aa, >AT4G30740.1... at 1:91:118:208/97.80%	QWRF motif protein
1	AT4G30710.1	644aa, >AT4G30710.1... *	QWRF motif protein (DUF566)
2	AT2G24070.3	610aa, >AT2G24070.3... at 8.26e-128/292:227aa/57.04%	QWRF motif protein (DUF566)
3	AT5G43160.1	262aa, >AT5G43160.1... at 2.39e-49/272aa/42.36%	QWRF motif protein (DUF566)
>Cluster 1092
0	AT1G54115.1	644aa, >AT1G54115.1... *	cation calcium exchanger 4
1	AT3G14070.1	643aa, >AT3G14070.1... at 3:643:3:644/80.09%	cation exchanger 9
2	AT5G17860.1	571aa, >AT5G17860.1... at 1.51e-149/555aa/40.8%	calcium exchanger 7
3	AT5G17850.1	560aa, >AT5G17850.1... at 4.52e-131/552aa/43.39%	Sodium/calcium exchanger family protein
>Cluster 1093
0	AT2G18330.1	636aa, >AT2G18330.1... at 14:634:14:642/61.72%	AAA-type ATPase family protein
1	AT4G36580.1	632aa, >AT4G36580.1... at 8:622:6:635/61.14%	AAA-type ATPase family protein
2	AT3G03060.1	628aa, >AT3G03060.1... at 1:627:1:639/84.51%	P-loop containing nucleoside triphosphate hydrolases superfamily protein
3	AT5G16930.1	644aa, >AT5G16930.1... *	AAA-type ATPase family protein
>Cluster 1094
0	AT4G29210.1	638aa, >AT4G29210.1... *	gamma-glutamyl transpeptidase 4
1	AT4G39650.1	578aa, >AT4G39650.1... at 0.0/560aa/49.22%	gamma-glutamyl transpeptidase 2
2	AT4G39640.2	572aa, >AT4G39640.2... at 0.0/560aa/49.22%,1:572:5:578/83.28%	gamma-glutamyl transpeptidase 1
3	AT1G69820.1	226aa, >AT1G69820.1... at 0.0/560aa/49.22%,1:218:283:501/83.56%	gamma-glutamyl transpeptidase 3
>Cluster 1095
0	AT5G65900.1	634aa, >AT5G65900.1... *	DEA(D/H)-box RNA helicase family protein
1	AT2G40700.1	611aa, >AT2G40700.1... at 1.64e-82/551aa/31.42%	P-loop containing nucleoside triphosphate hydrolases superfamily protein
2	AT3G18600.1	569aa, >AT3G18600.1... at 0.0/460aa/54.3%	P-loop containing nucleoside triphosphate hydrolases superfamily protein
3	AT5G60990.1	457aa, >AT5G60990.1... at 6.30e-74/394aa/33.47%	DEA(D/H)-box RNA helicase family protein
>Cluster 1096
0	AT5G57800.1	633aa, >AT5G57800.1... *	Fatty acid hydroxylase superfamily
1	AT1G02205.3	631aa, >AT1G02205.3... at 5.18e-112/628aa/34.23%	Fatty acid hydroxylase superfamily
2	AT2G37700.3	622aa, >AT2G37700.3... at 3.68e-102/630aa/33.91%,1:615:1:622/69.01%	Fatty acid hydroxylase superfamily
3	AT1G02190.1	627aa, >AT1G02190.1... at 3.68e-102/630aa/33.91%	Fatty acid hydroxylase superfamily
>Cluster 1097
0	AT1G74040.1	631aa, >AT1G74040.1... *	2-isopropylmalate synthase 1
1	AT1G18500.1	631aa, >AT1G18500.1... at 3:631:3:631/86.39%	methylthioalkylmalate synthase-like 4
2	AT5G23020.1	503aa, >AT5G23020.1... at 70:474:72:475/63.70%	2-isopropylmalate synthase 2
3	AT5G23010.2	535aa, >AT5G23010.2... at 0.0/400aa/48.41%	methylthioalkylmalate synthase 1
>Cluster 1098
0	AT1G14780.1	628aa, >AT1G14780.1... *	MAC/Perforin domain-containing protein
1	AT1G28380.1	613aa, >AT1G28380.1... at 1.72e-145/620aa/42.08%	MAC/Perforin domain-containing protein
2	AT4G24290.2	607aa, >AT4G24290.2... at 1.62e-156/615aa/43.98%	MAC/Perforin domain-containing protein
3	AT1G29690.1	562aa, >AT1G29690.1... at 1.14e-124/633aa/42.7%	MAC/Perforin domain-containing protein
>Cluster 1099
0	AT4G16155.1	567aa, >AT4G16155.1... at 1:567:1:570/88.09%	dihydrolipoamide dehydrogenase
1	AT3G16950.2	623aa, >AT3G16950.2... *	lipoamide dehydrogenase 1
2	AT1G48030.3	507aa, >AT1G48030.3... at 1.34e-76/447aa/32.08%	mitochondrial lipoamide dehydrogenase 1
3	AT3G17240.1	507aa, >AT3G17240.1... at 1.34e-76/447aa/32.08%,1:507:1:507/92.70%	lipoamide dehydrogenase 2
>Cluster 1100
0	AT1G20950.1	614aa, >AT1G20950.1... at 1:612:1:610/90.52%	Phosphofructokinase family protein
1	AT1G76550.1	617aa, >AT1G76550.1... *	Phosphofructokinase family protein
2	AT4G04040.1	569aa, >AT4G04040.1... at 5.32e-132/523aa/37.36%	Phosphofructokinase family protein
3	AT1G12000.1	566aa, >AT1G12000.1... at 5.32e-132/523aa/37.36%,15:566:15:568/81.41%	Phosphofructokinase family protein
>Cluster 1101
0	AT2G25580.1	616aa, >AT2G25580.1... *	Tetratricopeptide repeat (TPR)-like superfamily protein
1	AT4G32450.1	538aa, >AT4G32450.1... at 2.93e-165/394aa/42%	Pentatricopeptide repeat (PPR) superfamily protein
2	AT1G29710.1	476aa, >AT1G29710.1... at 2.47e-125/397aa/38.65%	Tetratricopeptide repeat (TPR)-like superfamily protein
3	AT2G34370.1	470aa, >AT2G34370.1... at 1.18e-135/408aa/43.19%	Pentatricopeptide repeat (PPR) superfamily protein
>Cluster 1102
0	AT4G33070.1	607aa, >AT4G33070.1... *	Thiamine pyrophosphate dependent pyruvate decarboxylase family protein
1	AT5G01320.1	603aa, >AT5G01320.1... at 1:603:1:607/88.96%	Thiamine pyrophosphate dependent pyruvate decarboxylase family protein
2	AT5G01330.1	592aa, >AT5G01330.1... at 1:603:1:607/88.96%,2:592:17:603/92.05%	pyruvate decarboxylase-3
3	AT5G54960.1	607aa, >AT5G54960.1... at 1:607:1:607/82.21%	pyruvate decarboxylase-2
>Cluster 1103
0	AT2G43070.4	605aa, >AT2G43070.4... *	SIGNAL PEPTIDE PEPTIDASE-LIKE 3
1	AT1G05820.1	536aa, >AT1G05820.1... at 2:536:62:605/60.37%	SIGNAL PEPTIDE PEPTIDASE-LIKE 5
2	AT1G63690.1	540aa, >AT1G63690.1... at 2.02e-149/513aa/44.54%	SIGNAL PEPTIDE PEPTIDASE-LIKE 2
3	AT1G01650.1	540aa, >AT1G01650.1... at 2.02e-149/513aa/44.54%,16:540:16:539/70.02%	SIGNAL PEPTIDE PEPTIDASE-LIKE 4
>Cluster 1104
0	AT4G29000.1	604aa, >AT4G29000.1... *	Tesmin/TSO1-like CXC domain-containing protein
1	AT2G20110.2	579aa, >AT2G20110.2... at 0.0/629aa/63.55%	Tesmin/TSO1-like CXC domain-containing protein
2	AT5G25790.2	505aa, >AT5G25790.2... at 5.27e-86/401aa/35.04%	Tesmin/TSO1-like CXC domain-containing protein
3	AT3G16160.1	369aa, >AT3G16160.1... at 3.02e-31/425aa/36.85%	Tesmin/TSO1-like CXC domain-containing protein
>Cluster 1105
0	AT4G26120.2	601aa, >AT4G26120.2... *	Ankyrin repeat family protein / BTB/POZ domain-containing protein
1	AT1G64280.1	593aa, >AT1G64280.1... at 3:592:8:584/61.93%	regulatory protein (NPR1)
2	AT4G19660.2	601aa, >AT4G19660.2... at 9.94e-104/551aa/35.04%	NPR1-like protein 4
3	AT5G45110.1	586aa, >AT5G45110.1... at 9.94e-104/551aa/35.04%,2:501:3:494/72.28%	NPR1-like protein 3
>Cluster 1106
0	AT2G16090.1	593aa, >AT2G16090.1... at 1:593:1:597/75.25%	RING/U-box superfamily protein
1	AT4G34370.1	597aa, >AT4G34370.1... *	RING/U-box superfamily protein
2	AT3G27710.1	537aa, >AT3G27710.1... at 8:535:1:545/64.00%	RING/U-box superfamily protein
3	AT3G27720.1	494aa, >AT3G27720.1... at 6.64e-175/338:57aa/52.83%	IBR domain containing protein
>Cluster 1107
0	AT5G60640.1	598aa, >AT5G60640.1... *	PDI-like 1-4
1	AT3G54960.1	580aa, >AT3G54960.1... at 0.0/487aa/52.41%	PDI-like 1-3
2	AT1G77510.1	508aa, >AT1G77510.1... at 7.88e-75/493aa/34.77%	PDI-like 1-2
3	AT1G21750.1	501aa, >AT1G21750.1... at 7.88e-75/493aa/34.77%,1:501:1:508/78.95%	PDI-like 1-1
>Cluster 1108
0	AT5G41210.1	245aa, >AT5G41210.1... at 2:245:1:244/86.89%	glutathione S-transferase THETA 1
1	AT5G41240.1	591aa, >AT5G41240.1... *	glutathione S-transferase THETA 2
2	AT5G41220.1	590aa, >AT5G41220.1... at 1:590:1:591/84.29%	glutathione S-transferase THETA 3
3	AT3G47680.1	303aa, >AT3G47680.1... at 1.93e-45/335aa/38.28%	DNA binding protein
>Cluster 1109
0	AT3G27390.2	588aa, >AT3G27390.2... *	transmembrane protein
1	AT5G40640.1	586aa, >AT5G40640.1... at 1:586:1:588/75.21%	transmembrane protein
2	AT4G12680.1	576aa, >AT4G12680.1... at 3.31e-148/543aa/43.4%	transmembrane protein
3	AT4G37030.1	570aa, >AT4G37030.1... at 5.47e-129/549aa/36.31%	membrane protein
>Cluster 1110
0	AT4G11560.1	588aa, >AT4G11560.1... *	bromo-adjacent homology (BAH) domain-containing protein
1	AT2G25120.1	381aa, >AT2G25120.1... at 1.33e-74/348aa/38.84%	Bromo-adjacent homology (BAH) domain-containing protein
2	AT3G43990.1	381aa, >AT3G43990.1... at 1.54e-52/201:61aa/31.49%	Bromo-adjacent homology (BAH) domain-containing protein
3	AT4G23120.1	361aa, >AT4G23120.1... at 4.76e-73/345aa/40.72%	Bromo-adjacent homology (BAH) domain-containing protein
>Cluster 1111
0	AT3G25150.2	588aa, >AT3G25150.2... *	Nuclear transport factor 2 (NTF2) family protein with RNA binding (RRM-RBD-RNP motifs) domain-containing protein
1	AT5G60980.3	461aa, >AT5G60980.3... at 1.98e-76/404aa/35.79%	Nuclear transport factor 2 (NTF2) family protein with RNA binding (RRM-RBD-RNP motifs) domain-containing protein
2	AT5G48650.1	459aa, >AT5G48650.1... at 5.51e-69/421aa/35.29%	Nuclear transport factor 2 (NTF2) family protein with RNA binding (RRM-RBD-RNP motifs) domain-containing protein
3	AT5G43960.1	451aa, >AT5G43960.1... at 7.76e-47/403aa/31.26%	Nuclear transport factor 2 (NTF2) family protein with RNA binding (RRM-RBD-RNP motifs) domain-containing protein
>Cluster 1112
0	AT1G29890.2	585aa, >AT1G29890.2... *	O-acetyltransferase family protein
1	AT2G34410.2	540aa, >AT2G34410.2... at 0.0/568aa/65.2%,1:540:1:542/69.37%	O-acetyltransferase family protein
2	AT3G06550.2	568aa, >AT3G06550.2... at 0.0/568aa/65.2%	O-acetyltransferase family protein
3	AT5G46340.1	540aa, >AT5G46340.1... at 0.0/568aa/65.2%,6:538:6:540/68.79%	O-acetyltransferase family protein
>Cluster 1113
0	AT5G17430.1	585aa, >AT5G17430.1... *	Integrase-type DNA-binding superfamily protein
1	AT1G51190.1	568aa, >AT1G51190.1... at 5.83e-120/208aa/30.43%,1:568:1:574/72.82%	Integrase-type DNA-binding superfamily protein
2	AT3G20840.1	574aa, >AT3G20840.1... at 5.83e-120/208aa/30.43%	Integrase-type DNA-binding superfamily protein
3	AT5G57390.1	559aa, >AT5G57390.1... at 1.76e-116/199aa/30.59%	AINTEGUMENTA-like 5
>Cluster 1114
0	AT1G49050.1	584aa, >AT1G49050.1... *	Eukaryotic aspartyl protease family protein
1	AT1G44130.1	405aa, >AT1G44130.1... at 1.16e-100/393aa/35.33%,33:405:51:425/61.17%	Eukaryotic aspartyl protease family protein
2	AT1G77480.1	466aa, >AT1G77480.1... at 1.16e-100/393aa/35.33%	Eukaryotic aspartyl protease family protein
3	AT4G33490.2	426aa, >AT4G33490.2... at 2.68e-93/388aa/39.67%	Eukaryotic aspartyl protease family protein
>Cluster 1115
0	AT2G06500.1	583aa, >AT2G06500.1... *	hAT family dimerization domain-containing protein
1	AT1G35150.1	460aa, >AT1G35150.1... at 3.18e-159/467aa/59.78%	General transcription factor 2-related zinc finger protein
2	AT2G16040.1	383aa, >AT2G16040.1... at 7.11e-107/399aa/48.56%	hAT dimerization domain-containing protein / transposase-like protein
3	AT5G35475.1	162aa, >AT5G35475.1... at 5.83e-35/190aa/46.91%	General transcription factor 2-related zinc finger protein
>Cluster 1116
0	AT2G35740.1	580aa, >AT2G35740.1... at 6:574:7:575/80.32%	nositol transporter 3
1	AT4G16480.1	582aa, >AT4G16480.1... *	inositol transporter 4
2	AT1G30220.1	580aa, >AT1G30220.1... at 1:557:2:561/61.95%	inositol transporter 2
3	AT2G43330.1	510aa, >AT2G43330.1... at 6.29e-108/353aa/38.03%	inositol transporter 1
>Cluster 1117
0	AT3G46980.4	582aa, >AT3G46980.4... *	phosphate transporter 4;3
1	AT2G38060.2	562aa, >AT2G38060.2... at 6.34e-138/404aa/38.96%	phosphate transporter 4;2
2	AT2G29650.1	512aa, >AT2G29650.1... at 9.99e-96/430aa/32.65%,13:512:38:541/70.00%	phosphate transporter 4;1
3	AT4G00370.1	541aa, >AT4G00370.1... at 9.99e-96/430aa/32.65%	Major facilitator superfamily protein
>Cluster 1118
0	AT2G21010.1	256aa, >AT2G21010.1... at 1:255:316:578/85.55%	Calcium-dependent lipid-binding (CaLB domain) family protein
1	AT2G20990.3	579aa, >AT2G20990.3... *	synaptotagmin A
2	AT5G04220.2	541aa, >AT5G04220.2... at 0.0/584aa/51.38%	Calcium-dependent lipid-binding (CaLB domain) family protein
3	AT1G20080.3	538aa, >AT1G20080.3... at 0.0/580aa/66.91%	Calcium-dependent lipid-binding (CaLB domain) family protein
>Cluster 1119
0	AT5G39450.1	579aa, >AT5G39450.1... *	F-box family protein
1	AT5G39460.1	571aa, >AT5G39460.1... at 5:561:12:573/62.94%	F-box family protein
2	AT5G39480.1	568aa, >AT5G39480.1... at 0.0/570aa/59.92%	F-box family protein
3	AT5G39490.1	566aa, >AT5G39490.1... at 0.0/570aa/59.92%,1:566:2:568/86.62%	F-box family protein
>Cluster 1120
0	AT5G53570.2	578aa, >AT5G53570.2... *	Ypt/Rab-GAP domain of gyp1p superfamily protein
1	AT5G41940.1	550aa, >AT5G41940.1... at 8.45e-178/463aa/48.72%	Ypt/Rab-GAP domain of gyp1p superfamily protein
2	AT3G49350.1	539aa, >AT3G49350.1... at 0.0/470aa/51.66%	Ypt/Rab-GAP domain of gyp1p superfamily protein
3	AT5G24390.1	528aa, >AT5G24390.1... at 0.0/470aa/51.66%,1:526:1:538/72.06%	Ypt/Rab-GAP domain of gyp1p superfamily protein
>Cluster 1121
0	AT2G16650.1	528aa, >AT2G16650.1... at 1:516:60:575/80.04%	proteinaceous RNase P 2
1	AT4G21900.1	576aa, >AT4G21900.1... *	proteinaceous RNase P 3
2	AT2G32230.2	573aa, >AT2G32230.2... at 2.90e-135/460aa/39.61%	proteinaceous RNase P 1
3	AT5G60430.3	157aa, >AT5G60430.3... at 2.34e-54/120aa/62.42%	antiporter/ drug transporter
>Cluster 1122
0	AT1G35730.2	571aa, >AT1G35730.2... *	pumilio 9
1	AT4G08840.1	557aa, >AT4G08840.1... at 7.48e-151/566aa/48.29%	pumilio 11
2	AT1G35750.1	529aa, >AT1G35750.1... at 0.0/557aa/78.26%	pumilio 10
3	AT1G22240.1	516aa, >AT1G22240.1... at 6.24e-136/355aa/38.95%	pumilio 8
>Cluster 1123
0	AT4G38380.2	561aa, >AT4G38380.2... *	MATE efflux family protein
1	AT3G08040.1	527aa, >AT3G08040.1... at 1.59e-111/463aa/35.67%	MATE efflux family protein
2	AT2G38330.1	522aa, >AT2G38330.1... at 3.14e-132/436aa/41.76%	MATE efflux family protein
3	AT1G51340.2	516aa, >AT1G51340.2... at 1.36e-102/466aa/36.24%	MATE efflux family protein
>Cluster 1124
0	ATCG00480.1	498aa, >ATCG00480.1... at 17:494:83:557/68.12%	ATP synthase subunit beta
1	AT5G08680.1	559aa, >AT5G08680.1... *	ATP synthase alpha/beta family protein
2	AT5G08670.1	556aa, >AT5G08670.1... at 1:556:1:559/96.96%	ATP synthase alpha/beta family protein
3	AT5G08690.1	556aa, >AT5G08690.1... at 1:556:1:559/96.78%	ATP synthase alpha/beta family protein
>Cluster 1125
0	AT5G62560.1	560aa, >AT5G62560.1... *	RING/U-box superfamily protein with ARM repeat domain-containing protein
1	AT5G65200.1	557aa, >AT5G65200.1... at 5.49e-166/564aa/51.7%	plant U-box 38
2	AT5G40140.1	551aa, >AT5G40140.1... at 8.49e-91/326:120aa/39.56%	RING/U-box superfamily protein with ARM repeat domain-containing protein
3	AT3G47820.1	532aa, >AT3G47820.1... at 1.34e-150/326:163aa/68.98%	PLANT U-BOX 39
>Cluster 1126
0	AT4G19570.1	559aa, >AT4G19570.1... *	Chaperone DnaJ-domain superfamily protein
1	AT4G19590.2	375aa, >AT4G19590.2... at 2.29e-56/149:44aa/30.93%	Chaperone DnaJ-domain superfamily protein
2	AT4G19580.1	313aa, >AT4G19580.1... at 7.53e-63/258aa/39.93%	DNAJ heat shock N-terminal domain-containing protein
3	AT5G62780.1	208aa, >AT5G62780.1... at 1.01e-24/56:53:65aa/53.36%	Chaperone DnaJ-domain superfamily protein
>Cluster 1127
0	AT1G71110.1	558aa, >AT1G71110.1... *	transmembrane protein
1	AT2G25270.1	546aa, >AT2G25270.1... at 9.74e-128/477aa/36.26%	transmembrane protein
2	AT2G12400.1	542aa, >AT2G12400.1... at 1.88e-131/480aa/39.11%	plasma membrane fusion protein
3	AT1G80540.1	539aa, >AT1G80540.1... at 1.17e-96/466aa/30.98%	envelope glycoprotein B
>Cluster 1128
0	AT3G26370.1	558aa, >AT3G26370.1... *	O-fucosyltransferase family protein
1	AT4G16650.2	550aa, >AT4G16650.2... at 1.31e-88/420aa/30.9%	O-fucosyltransferase family protein
2	AT4G24530.1	519aa, >AT4G24530.1... at 2.41e-109/485aa/35.19%	O-fucosyltransferase family protein
3	AT5G65470.1	504aa, >AT5G65470.1... at 2.41e-109/485aa/35.19%,18:504:27:518/69.43%	O-fucosyltransferase family protein
>Cluster 1129
0	AT2G02970.1	555aa, >AT2G02970.1... *	GDA1/CD39 nucleoside phosphatase family protein
1	AT1G14250.1	488aa, >AT1G14250.1... at 1:477:20:493/65.15%	GDA1/CD39 nucleoside phosphatase family protein
2	AT1G14230.1	503aa, >AT1G14230.1... at 1:485:1:493/66.53%	GDA1/CD39 nucleoside phosphatase family protein
3	AT1G14240.4	484aa, >AT1G14240.4... at 0.0/482aa/58.88%	GDA1/CD39 nucleoside phosphatase family protein
>Cluster 1130
0	AT4G07400.1	555aa, >AT4G07400.1... *	VIER F-box protein 3
1	AT3G50080.1	522aa, >AT3G50080.1... at 2.10e-180/475aa/52.46%,1:521:1:525/70.24%	VIER F-box protein 2
2	AT5G67250.1	527aa, >AT5G67250.1... at 2.10e-180/475aa/52.46%	SKP1/ASK1-interacting protein 2
3	AT1G47056.1	519aa, >AT1G47056.1... at 0.0/514aa/58.57%	VIER F-box protein 1
>Cluster 1131
0	AT1G72330.3	553aa, >AT1G72330.3... *	alanine aminotransferase 2
1	AT1G17290.1	543aa, >AT1G17290.1... at 1:543:1:553/83.09%	alanine aminotransferas
2	AT1G70580.1	481aa, >AT1G70580.1... at 5.17e-165/487aa/48.96%	alanine-2-oxoglutarate aminotransferase 2
3	AT1G23310.1	481aa, >AT1G23310.1... at 5.17e-165/487aa/48.96%,1:481:1:481/93.14%	glutamate:glyoxylate aminotransferase
>Cluster 1132
0	AT3G11440.1	554aa, >AT3G11440.1... *	myb domain protein 65
1	AT5G06100.4	521aa, >AT5G06100.4... at 0.0/559aa/62.95%	myb domain protein 33
2	AT2G26960.1	428aa, >AT2G26960.1... at 2.45e-58/397aa/32.94%	myb domain protein 81
3	AT2G26950.1	383aa, >AT2G26950.1... at 1.78e-44/413aa/34.46%	myb domain protein 104
>Cluster 1133
0	AT3G06370.3	552aa, >AT3G06370.3... *	sodium hydrogen exchanger 4
1	AT3G05030.4	546aa, >AT3G05030.4... at 5:539:6:535/71.21%	sodium hydrogen exchanger 2
2	AT5G27150.1	538aa, >AT5G27150.1... at 2:537:5:541/69.09%	Na+/H+ exchanger 1
3	AT5G55470.1	530aa, >AT5G55470.1... at 0.0/523aa/57.16%	Na+/H+ (sodium hydrogen) exchanger 3
>Cluster 1134
0	AT2G47440.1	526aa, >AT2G47440.1... at 94:526:103:552/73.61%	Tetratricopeptide repeat (TPR)-like superfamily protein
1	AT4G02100.1	546aa, >AT4G02100.1... at 1:546:1:552/62.05%	Heat shock protein DnaJ with tetratricopeptide repeat-containing protein
2	AT3G62570.1	552aa, >AT3G62570.1... *	Tetratricopeptide repeat (TPR)-like superfamily protein
3	AT1G02650.1	514aa, >AT1G02650.1... at 1.31e-177/532aa/56.03%	Tetratricopeptide repeat (TPR)-like superfamily protein
>Cluster 1135
0	AT3G43590.1	552aa, >AT3G43590.1... *	zinc knuckle (CCHC-type) family protein
1	AT3G43490.1	261aa, >AT3G43490.1... at 1.93e-35/211aa/44.82%	Zinc knuckle (CCHC-type) family protein
2	AT5G36240.1	255aa, >AT5G36240.1... at 1.82e-48/208aa/38.03%	zinc knuckle (CCHC-type) family protein
3	AT3G43503.1	63aa, >AT3G43503.1... at 9.00e-09/25aa/31.74%	hypothetical protein
>Cluster 1136
0	AT2G44930.1	515aa, >AT2G44930.1... at 46:514:91:549/67.45%	transmembrane protein, putative (DUF247)
1	AT2G28580.2	550aa, >AT2G28580.2... *	transmembrane protein, putative (DUF247)
2	AT1G65985.2	457aa, >AT1G65985.2... at 2.89e-78/426aa/34.13%	transmembrane protein, putative (DUF247)
3	AT1G67150.2	413aa, >AT1G67150.2... at 3.99e-82/394aa/38.25%	transmembrane protein, putative (DUF247)
>Cluster 1137
0	AT1G63850.1	549aa, >AT1G63850.1... *	BTB/POZ domain-containing protein
1	AT2G24692.1	69aa, >AT2G24692.1... at 7.88e-112/430aa/34.35%,1:64:293:356/100.00%	BTB/POZ domain protein
2	AT3G50780.1	520aa, >AT3G50780.1... at 7.88e-112/430aa/34.35%	BTB/POZ domain protein
3	AT5G60050.1	500aa, >AT5G60050.1... at 2.08e-127/408aa/38.6%	BTB/POZ domain-containing protein
>Cluster 1138
0	AT5G16150.3	547aa, >AT5G16150.3... *	plastidic GLC translocator
1	AT1G05030.1	525aa, >AT1G05030.1... at 6.72e-101/462aa/37.9%	Major facilitator superfamily protein
2	AT1G67300.2	494aa, >AT1G67300.2... at 5.67e-91/443aa/40.92%,45:493:48:493/70.82%	Major facilitator superfamily protein
3	AT1G79820.2	495aa, >AT1G79820.2... at 5.67e-91/443aa/40.92%	Major facilitator superfamily protein
>Cluster 1139
0	AT3G55120.1	246aa, >AT3G55120.1... at 12:232:2:214/64.25%	Chalcone-flavanone isomerase family protein
1	AT5G66230.2	545aa, >AT5G66230.2... *	Chalcone-flavanone isomerase family protein
2	AT5G66220.1	174aa, >AT5G66220.1... at 1:174:50:223/97.13%	Chalcone-flavanone isomerase family protein
3	AT3G51230.1	192aa, >AT3G51230.1... at 1.63e-54/171aa/54.16%	chalcone-flavanone isomerase family protein
>Cluster 1140
0	AT3G11380.1	542aa, >AT3G11380.1... *	Pentatricopeptide repeat (PPR) superfamily protein
1	AT1G28020.1	495aa, >AT1G28020.1... at 3.50e-143/487aa/51.31%	Tetratricopeptide repeat (TPR)-like superfamily protein
2	AT3G11350.1	360aa, >AT3G11350.1... at 8.08e-75/407aa/46.66%	Pentatricopeptide repeat (PPR) superfamily protein
3	AT1G43010.1	258aa, >AT1G43010.1... at 3.13e-48/269aa/44.57%	Pentatricopeptide repeat (PPR) superfamily protein
>Cluster 1141
0	AT3G58790.1	541aa, >AT3G58790.1... *	galacturonosyltransferase 15
1	AT5G54690.1	536aa, >AT5G54690.1... at 1.26e-122/475aa/38.61%	galacturonosyltransferase 12
2	AT3G01040.3	532aa, >AT3G01040.3... at 1.09e-129/494aa/42.77%	galacturonosyltransferase 13
3	AT5G15470.1	532aa, >AT5G15470.1... at 1.09e-129/494aa/42.77%,1:532:1:532/93.80%	galacturonosyltransferase 14
>Cluster 1142
0	AT1G75410.2	524aa, >AT1G75410.2... at 1:524:1:538/63.42%	BEL1-like homeodomain 3
1	AT1G19700.3	538aa, >AT1G19700.3... *	BEL1-like homeodomain 10
2	AT2G16400.1	483aa, >AT2G16400.1... at 6.59e-86/264aa/30.43%	BEL1-like homeodomain 7
3	AT1G75430.1	291aa, >AT1G75430.1... at 2.83e-61/267aa/39.86%	BEL1-like homeodomain 11
>Cluster 1143
0	AT5G63750.1	537aa, >AT5G63750.1... *	RING/U-box superfamily protein
1	AT5G63730.1	507aa, >AT5G63730.1... at 0.0/543aa/58.38%	IBR domain-containing protein
2	AT5G08730.1	501aa, >AT5G08730.1... at 1.44e-113/515aa/41.11%	IBR domain-containing protein
3	AT5G63760.2	453aa, >AT5G63760.2... at 2.38e-175/482aa/57.39%	RING/U-box superfamily protein
>Cluster 1144
0	AT2G39220.1	499aa, >AT2G39220.1... at 46:481:53:506/62.78%	PATATIN-like protein 6
1	AT4G29800.2	526aa, >AT4G29800.2... *	PATATIN-like protein 8
2	AT3G54950.1	488aa, >AT3G54950.1... at 88:488:111:526/64.18%	patatin-like protein 6
3	AT3G63200.1	385aa, >AT3G63200.1... at 3.27e-73/378aa/40.51%	PATATIN-like protein 9
>Cluster 1145
0	AT4G28520.1	525aa, >AT4G28520.1... *	cruciferin 3
1	AT1G03880.1	455aa, >AT1G03880.1... at 5.45e-130/326:120aa/57.08%,3:455:3:469/72.44%	cruciferin 2
2	AT5G44120.3	472aa, >AT5G44120.3... at 5.45e-130/326:120aa/57.08%	RmlC-like cupins superfamily protein
3	AT1G03890.1	452aa, >AT1G03890.1... at 6.50e-97/319:116aa/44.91%	RmlC-like cupins superfamily protein
>Cluster 1146
0	AT4G31610.2	523aa, >AT4G31610.2... *	Transcriptional factor B3 family protein
1	AT4G31630.1	513aa, >AT4G31630.1... at 6.18e-75/534aa/38.79%	Transcriptional factor B3 family protein
2	AT4G31620.1	495aa, >AT4G31620.1... at 4.29e-67/511aa/36.56%	Transcriptional factor B3 family protein
3	AT4G31615.1	488aa, >AT4G31615.1... at 2.70e-75/496aa/36.06%	Transcriptional factor B3 family protein
>Cluster 1147
0	AT3G17830.1	518aa, >AT3G17830.1... *	Molecular chaperone Hsp40/DnaJ family protein
1	AT1G80030.2	501aa, >AT1G80030.2... at 2.19e-126/422aa/38.92%	Molecular chaperone Hsp40/DnaJ family protein
2	AT2G22360.1	442aa, >AT2G22360.1... at 7.20e-105/392aa/40.17%,1:439:1:445/84.60%	DNAJ heat shock family protein
3	AT4G39960.1	447aa, >AT4G39960.1... at 7.20e-105/392aa/40.17%	Molecular chaperone Hsp40/DnaJ family protein
>Cluster 1148
0	AT5G25040.2	518aa, >AT5G25040.2... *	Major facilitator superfamily protein
1	AT5G10820.1	504aa, >AT5G10820.1... at 1.47e-117/500aa/40.07%	Major facilitator superfamily protein
2	AT5G25050.1	500aa, >AT5G25050.1... at 0.0/526aa/81.2%	Major facilitator superfamily protein
3	AT1G79710.1	498aa, >AT1G79710.1... at 3.26e-160/516aa/49.39%	Major facilitator superfamily protein
>Cluster 1149
0	AT1G10980.1	517aa, >AT1G10980.1... *	Lung seven transmembrane receptor family protein
1	AT1G61670.1	514aa, >AT1G61670.1... at 1.12e-165/472aa/49.61%	Lung seven transmembrane receptor family protein
2	AT1G72480.1	510aa, >AT1G72480.1... at 1.19e-94/448aa/31.17%	Lung seven transmembrane receptor family protein
3	AT2G01070.1	497aa, >AT2G01070.1... at 2.24e-96/449aa/33.19%	Lung seven transmembrane receptor family protein
>Cluster 1150
0	AT3G10410.1	516aa, >AT3G10410.1... *	SERINE CARBOXYPEPTIDASE-LIKE 49
1	AT3G45010.1	510aa, >AT3G45010.1... at 4:500:3:496/65.94%	serine carboxypeptidase-like 48
2	AT5G22980.1	505aa, >AT5G22980.1... at 1:495:1:496/61.37%	serine carboxypeptidase-like 47
3	AT5G22960.1	191aa, >AT5G22960.1... at 2.15e-68/168aa/53.92%	alpha/beta-Hydrolases superfamily protein
>Cluster 1151
0	AT5G34870.1	517aa, >AT5G34870.1... *	zinc knuckle (CCHC-type) family protein
1	AT3G31950.1	508aa, >AT3G31950.1... at 2.96e-119/437aa/42.91%	nucleic acid-binding/zinc ion-binding protein
2	AT4G06526.1	507aa, >AT4G06526.1... at 2.35e-64/247:182aa/46.54%	nucleic acid binding / zinc ion binding protein
3	AT4G06479.1	371aa, >AT4G06479.1... at 1.16e-77/189:90aa/49.86%	nucleic acid binding / zinc ion binding protein
>Cluster 1152
0	AT5G65760.1	516aa, >AT5G65760.1... *	Serine carboxypeptidase S28 family protein
1	AT3G28680.1	199aa, >AT3G28680.1... at 3.58e-128/455aa/41.15%,24:190:195:361/61.31%	Serine carboxypeptidase S28 family protein
2	AT5G22860.1	502aa, >AT5G22860.1... at 3.58e-128/455aa/41.15%	Serine carboxypeptidase S28 family protein
3	AT2G24280.1	495aa, >AT2G24280.1... at 0.0/453aa/51.91%	alpha/beta-Hydrolases superfamily protein
>Cluster 1153
0	AT2G35170.1	484aa, >AT2G35170.1... at 67:479:96:510/77.70%	Histone H3 K4-specific methyltransferase SET7/9 family protein
1	AT4G17080.1	513aa, >AT4G17080.1... *	Histone H3 K4-specific methyltransferase SET7/9 family protein
2	AT1G21920.1	417aa, >AT1G21920.1... at 3.42e-94/218aa/32.7%,4:417:3:421/72.79%	Histone H3 K4-specific methyltransferase SET7/9 family protein
3	AT1G77660.1	421aa, >AT1G77660.1... at 3.42e-94/218aa/32.7%	Histone H3 K4-specific methyltransferase SET7/9 family protein
>Cluster 1154
0	AT4G14680.2	510aa, >AT4G14680.2... *	Pseudouridine synthase/archaeosine transglycosylase-like family protein
1	AT1G19920.1	476aa, >AT1G19920.1... at 22:436:10:424/69.88%	Pseudouridine synthase/archaeosine transglycosylase-like family protein
2	AT3G22890.1	463aa, >AT3G22890.1... at 1:420:1:422/87.71%	ATP sulfurylase 1
3	AT5G43780.1	469aa, >AT5G43780.1... at 1:423:1:421/79.67%	Pseudouridine synthase/archaeosine transglycosylase-like family protein
>Cluster 1155
0	AT4G26650.1	455aa, >AT4G26650.1... at 84:452:122:492/72.82%	RNA-binding (RRM/RBD/RNP motifs) family protein
1	AT5G55550.10	507aa, >AT5G55550.10... *	RNA-binding (RRM/RBD/RNP motifs) family protein
2	AT3G07810.2	496aa, >AT3G07810.2... at 9.97e-96/384aa/38.1%	RNA-binding (RRM/RBD/RNP motifs) family protein
3	AT5G47620.4	454aa, >AT5G47620.4... at 8.13e-88/316aa/35.24%	RNA-binding (RRM/RBD/RNP motifs) family protein
>Cluster 1156
0	AT1G74390.1	507aa, >AT1G74390.1... *	Polynucleotidyl transferase, ribonuclease H-like superfamily protein
1	AT5G07710.1	468aa, >AT5G07710.1... at 7.43e-160/493aa/51.22%,4:467:11:487/67.99%	Polynucleotidyl transferase, ribonuclease H-like superfamily protein
2	AT5G61390.1	487aa, >AT5G61390.1... at 7.43e-160/493aa/51.22%	Polynucleotidyl transferase, ribonuclease H-like superfamily protein
3	AT4G39810.1	256aa, >AT4G39810.1... at 8.03e-86/201aa/50%	Polynucleotidyl transferase, ribonuclease H-like superfamily protein
>Cluster 1157
0	AT3G11330.1	499aa, >AT3G11330.1... at 1:499:1:506/77.06%	plant intracellular ras group-related LRR 9
1	AT5G05850.1	506aa, >AT5G05850.1... *	plant intracellular ras group-related LRR 1
2	AT1G12970.1	464aa, >AT1G12970.1... at 2.17e-109/467aa/43%,1:464:1:471/66.24%	plant intracellular ras group-related LRR 3
3	AT3G26500.1	471aa, >AT3G26500.1... at 2.17e-109/467aa/43%	plant intracellular ras group-related LRR 2
>Cluster 1158
0	AT2G28850.1	493aa, >AT2G28850.1... at 1:493:1:497/74.25%	cytochrome P450, family 710, subfamily A, polypeptide 3
1	AT2G28860.1	493aa, >AT2G28860.1... at 1:493:1:497/74.25%,1:493:1:493/93.91%	cytochrome P450, family 710, subfamily A, polypeptide 4
2	AT2G34490.1	499aa, >AT2G34490.1... *	cytochrome P450, family 710, subfamily A, polypeptide 2
3	AT2G34500.1	495aa, >AT2G34500.1... at 1:494:1:499/82.16%	cytochrome P450, family 710, subfamily A, polypeptide 1
>Cluster 1159
0	AT4G29230.1	498aa, >AT4G29230.1... *	NAC domain containing protein 75
1	AT4G28500.1	305aa, >AT4G28500.1... at 36:281:29:272/60.62%	NAC domain containing protein 73
2	AT5G56620.3	415aa, >AT5G56620.3... at 3.10e-117/232aa/41.44%	NAC domain containing protein 99
3	AT1G28470.1	315aa, >AT1G28470.1... at 1.67e-91/198aa/42.53%	NAC domain containing protein 10
>Cluster 1160
0	AT3G63300.1	499aa, >AT3G63300.1... *	FORKED 1
1	AT4G14740.1	475aa, >AT4G14740.1... at 6.67e-103/483aa/57.35%	auxin canalization protein (DUF828)
2	AT3G22810.1	472aa, >AT3G22810.1... at 6.67e-103/483aa/57.35%,1:466:1:471/79.92%	auxin canalization protein (DUF828)
3	AT5G43870.1	454aa, >AT5G43870.1... at 4.19e-103/469aa/59.69%	auxin canalization protein (DUF828)
>Cluster 1161
0	AT2G28110.1	448aa, >AT2G28110.1... at 15:445:43:489/61.69%	Exostosin family protein
1	AT5G22940.2	498aa, >AT5G22940.2... *	glucuronoxylan glucuronosyltransferase, putative
2	AT1G27440.1	412aa, >AT1G27440.1... at 8.34e-97/345aa/34.37%,1:412:1:415/86.02%	Exostosin family protein
3	AT5G61840.1	415aa, >AT5G61840.1... at 8.34e-97/345aa/34.37%	Exostosin family protein
>Cluster 1162
0	AT1G15310.1	479aa, >AT1G15310.1... at 1:476:1:494/78.34%	signal recognition particle 54 kDa subunit
1	AT1G48900.1	495aa, >AT1G48900.1... at 1:495:1:497/85.71%	Signal recognition particle, SRP54 subunit protein
2	AT5G49500.1	497aa, >AT5G49500.1... *	Signal recognition particle, SRP54 subunit protein
3	AT5G66970.1	176aa, >AT5G66970.1... at 1.28e-25/165aa/38.06%	P-loop containing nucleoside triphosphate hydrolases superfamily protein
>Cluster 1163
0	AT4G29680.1	496aa, >AT4G29680.1... *	Alkaline-phosphatase-like family protein
1	AT4G29710.1	133aa, >AT4G29710.1... at 1:125:370:494/68.00%	Alkaline-phosphatase-like family protein
2	AT4G29690.1	457aa, >AT4G29690.1... at 8:449:45:494/60.48%	Alkaline-phosphatase-like family protein
3	AT4G29700.1	461aa, >AT4G29700.1... at 51:453:100:494/62.62%	Alkaline-phosphatase-like family protein
>Cluster 1164
0	AT2G25940.1	478aa, >AT2G25940.1... at 1:478:5:494/80.61%	alpha-vacuolar processing enzyme
1	AT4G32940.1	494aa, >AT4G32940.1... *	gamma vacuolar processing enzyme
2	AT1G62710.1	486aa, >AT1G62710.1... at 12:467:12:477/61.24%	beta vacuolar processing enzyme
3	AT3G20210.1	467aa, >AT3G20210.1... at 6.68e-155/432aa/49.25%	delta vacuolar processing enzyme
>Cluster 1165
0	AT2G11620.1	491aa, >AT2G11620.1... *	hypothetical protein
1	AT3G45800.1	369aa, >AT3G45800.1... at 44:353:47:365/83.70%	Plant protein 1589 of unknown function
2	AT2G29605.1	401aa, >AT2G29605.1... at 9.59e-82/311aa/43.28%	Plant protein 1589 of unknown function
3	AT2G29850.1	284aa, >AT2G29850.1... at 9.59e-82/311aa/43.28%,16:284:124:401/65.72%	hypothetical protein
>Cluster 1166
0	AT1G78130.1	490aa, >AT1G78130.1... *	Major facilitator superfamily protein
1	AT5G10190.1	488aa, >AT5G10190.1... at 1:474:1:476/69.60%	Major facilitator superfamily protein
2	AT2G18590.1	473aa, >AT2G18590.1... at 4.97e-107/459aa/39.59%,1:472:31:488/63.21%	Major facilitator superfamily protein
3	AT4G36790.1	489aa, >AT4G36790.1... at 4.97e-107/459aa/39.59%	Major facilitator superfamily protein
>Cluster 1167
0	AT5G15140.1	491aa, >AT5G15140.1... *	Galactose mutarotase-like superfamily protein
1	AT3G01260.1	427aa, >AT3G01260.1... at 9.11e-134/331aa/47.54%	Galactose mutarotase-like superfamily protein
2	AT3G47800.1	359aa, >AT3G47800.1... at 3.90e-132/329aa/52.08%	Galactose mutarotase-like superfamily protein
3	AT3G17940.1	342aa, >AT3G17940.1... at 7.67e-111/330aa/47.95%	Galactose mutarotase-like superfamily protein
>Cluster 1168
0	AT5G09330.5	490aa, >AT5G09330.5... *	NAC domain containing protein 82
1	AT5G64060.1	357aa, >AT5G64060.1... at 1.09e-116/263aa/49.01%	NAC domain containing protein 103
2	AT3G44290.1	335aa, >AT3G44290.1... at 3.96e-48/279aa/30.49%,12:334:19:339/67.38%	NAC domain containing protein 60
3	AT5G22290.1	340aa, >AT5G22290.1... at 3.96e-48/279aa/30.49%	NAC domain containing protein 89
>Cluster 1169
0	AT2G21050.1	483aa, >AT2G21050.1... at 32:473:43:481/81.04%	like AUXIN RESISTANT 2
1	AT2G38120.1	485aa, >AT2G38120.1... at 3:484:6:487/82.17%	Transmembrane amino acid transporter family protein
2	AT1G77690.1	470aa, >AT1G77690.1... at 7:470:16:479/79.40%	like AUX1 3
3	AT5G01240.1	488aa, >AT5G01240.1... *	like AUXIN RESISTANT 1
>Cluster 1170
0	AT2G42850.1	486aa, >AT2G42850.1... *	cytochrome P450, family 718
1	AT5G36130.1	140aa, >AT5G36130.1... at 4.68e-77/448aa/32.42%,1:140:338:477/90.00%	Cytochrome P450 superfamily protein
2	AT5G36110.1	477aa, >AT5G36110.1... at 4.68e-77/448aa/32.42%	cytochrome P450, family 716, subfamily A, polypeptide 1
3	AT5G36140.1	318aa, >AT5G36140.1... at 4.68e-77/448aa/32.42%,1:311:1:315/82.22%	cytochrome P450, family 716, subfamily A, polypeptide 2
>Cluster 1171
0	AT4G25845.1	120aa, >AT4G25845.1... at 1:103:1:103/100.00%	oxysterol-binding 4B-like protein
1	AT4G25850.2	485aa, >AT4G25850.2... *	OSBP(oxysterol binding protein)-related protein 4B
2	AT4G25860.1	386aa, >AT4G25860.1... at 1:384:103:485/89.84%	OSBP(oxysterol binding protein)-related protein 4A
3	AT5G57240.3	405aa, >AT5G57240.3... at 0.0/402aa/69.38%	OSBP(oxysterol binding protein)-related protein 4C
>Cluster 1172
0	AT2G13980.1	171aa, >AT2G13980.1... at 12:169:325:482/62.66%	Polynucleotidyl transferase, ribonuclease H-like superfamily protein
1	AT3G09510.1	484aa, >AT3G09510.1... *	Ribonuclease H-like superfamily protein
2	AT2G02650.1	366aa, >AT2G02650.1... at 1.08e-64/351aa/33.33%	Ribonuclease H-like superfamily protein
3	AT5G26617.1	143aa, >AT5G26617.1... at 3.53e-22/100aa/37.06%	reverse transcriptase-like protein
>Cluster 1173
0	AT2G29580.1	483aa, >AT2G29580.1... *	CCCH-type zinc fingerfamily protein with RNA-binding domain-containing protein
1	AT1G07360.1	481aa, >AT1G07360.1... at 1:481:1:483/82.22%	CCCH-type zinc fingerfamily protein with RNA-binding domain-containing protein
2	AT5G07060.1	364aa, >AT5G07060.1... at 2.32e-152/262aa/54.39%	CCCH-type zinc fingerfamily protein with RNA-binding domain-containing protein
3	AT5G04210.1	194aa, >AT5G04210.1... at 1.95e-32/143aa/35.56%	CCCH-type zinc fingerfamily protein with RNA-binding domain-containing protein
>Cluster 1174
0	AT1G32910.1	464aa, >AT1G32910.1... at 7:460:30:481/67.46%	HXXXD-type acyl-transferase family protein
1	AT1G78990.1	455aa, >AT1G78990.1... at 7:455:30:481/70.74%	HXXXD-type acyl-transferase family protein
2	AT5G16410.1	481aa, >AT5G16410.1... *	HXXXD-type acyl-transferase family protein
3	AT1G31490.1	445aa, >AT1G31490.1... at 9.26e-64/459aa/35.5%	HXXXD-type acyl-transferase family protein
>Cluster 1175
0	AT1G56400.1	480aa, >AT1G56400.1... *	F-box family protein
1	AT5G54820.1	473aa, >AT5G54820.1... at 4.73e-167/471aa/53.06%	F-box/RNI-like superfamily protein
2	AT3G29830.1	465aa, >AT3G29830.1... at 2.49e-140/470aa/48.17%	F-box/RNI-like superfamily protein
3	AT3G62230.1	462aa, >AT3G62230.1... at 5.70e-102/448aa/37.22%	F-box family protein
>Cluster 1176
0	AT2G16970.2	460aa, >AT2G16970.2... at 1:443:16:456/77.80%	Major facilitator superfamily protein
1	AT2G16990.2	456aa, >AT2G16990.2... at 5:441:21:458/67.73%	Major facilitator superfamily protein
2	AT2G16980.4	477aa, >AT2G16980.4... *	Major facilitator superfamily protein
3	AT5G42210.1	439aa, >AT5G42210.1... at 2.04e-106/420aa/43.05%	Major facilitator superfamily protein
>Cluster 1177
0	AT2G15180.1	475aa, >AT2G15180.1... *	Zinc knuckle (CCHC-type) family protein
1	AT2G15185.1	191aa, >AT2G15185.1... at 2.52e-117/308:74aa/57.29%,25:191:292:458/89.82%	zinc knuckle (CCHC-type) protein-like protein
2	AT3G43470.1	458aa, >AT3G43470.1... at 2.52e-117/308:74aa/57.29%	zinc ion binding / nucleic acid binding protein
3	AT3G43480.1	161aa, >AT3G43480.1... at 2.52e-117/308:74aa/57.29%,1:161:298:458/94.41%	CCHC-type zinc knuckle protein
>Cluster 1178
0	AT4G30400.1	473aa, >AT4G30400.1... *	RING/U-box superfamily protein
1	AT2G18650.1	424aa, >AT2G18650.1... at 2.28e-135/401aa/57.31%	RING/U-box superfamily protein
2	AT5G40250.1	377aa, >AT5G40250.1... at 6.53e-42/343aa/35.8%	RING/U-box superfamily protein
3	AT5G57750.1	211aa, >AT5G57750.1... at 9.51e-35/158aa/38.38%	RING/U-box superfamily protein
>Cluster 1179
0	AT5G49200.1	419aa, >AT5G49200.1... at 59:419:117:472/78.73%	WD-40 repeat family protein / zfwd4 protein (ZFWD4)
1	AT5G40880.1	472aa, >AT5G40880.1... *	WD-40 repeat family protein / zfwd3 protein (ZFWD3)
2	AT4G25440.2	430aa, >AT4G25440.2... at 3.30e-110/317aa/35.84%,1:429:1:436/83.49%	zinc finger WD40 repeat protein 1
3	AT5G51980.1	437aa, >AT5G51980.1... at 3.30e-110/317aa/35.84%	Transducin/WD40 repeat-like superfamily protein
>Cluster 1180
0	AT3G01345.1	467aa, >AT3G01345.1... *	Expressed protein
1	AT5G28919.1	189aa, >AT5G28919.1... at 1.14e-31/194aa/53.43%	hypothetical protein
2	AT5G01080.1	185aa, >AT5G01080.1... at 6.81e-26/128aa/35.13%	Beta-galactosidase related protein
3	AT5G35760.1	178aa, >AT5G35760.1... at 1.54e-20/123aa/32.58%	Beta-galactosidase related protein
>Cluster 1181
0	AT2G25220.2	437aa, >AT2G25220.2... at 4:435:21:456/75.23%	Protein kinase superfamily protein
1	AT4G32000.3	461aa, >AT4G32000.3... *	Protein kinase superfamily protein
2	AT5G11020.1	434aa, >AT5G11020.1... at 1.28e-144/445aa/54.37%	Protein kinase superfamily protein
3	AT1G80640.1	428aa, >AT1G80640.1... at 6.94e-119/311aa/43.22%	Protein kinase superfamily protein
>Cluster 1182
0	AT1G64810.2	461aa, >AT1G64810.2... *	APO RNA-binding protein (DUF794)
1	AT5G57930.2	444aa, >AT5G57930.2... at 3.09e-103/321aa/34%	APO RNA-binding protein (DUF794)
2	AT5G61930.1	403aa, >AT5G61930.1... at 5.06e-90/342aa/34.73%	APO RNA-binding protein (DUF794)
3	AT3G21740.1	338aa, >AT3G21740.1... at 2.47e-58/319aa/33.13%	APO RNA-binding protein (DUF794)
>Cluster 1183
0	AT1G30530.1	453aa, >AT1G30530.1... at 1:453:1:459/71.74%	UDP-glucosyl transferase 78D1
1	AT5G17040.1	442aa, >AT5G17040.1... at 3:442:10:459/71.90%	UDP-Glycosyltransferase superfamily protein
2	AT5G17050.1	460aa, >AT5G17050.1... *	UDP-glucosyl transferase 78D2
3	AT5G17030.1	459aa, >AT5G17030.1... at 3:458:3:459/75.87%	UDP-glucosyl transferase 78D3
>Cluster 1184
0	AT2G31220.2	459aa, >AT2G31220.2... *	basic helix-loop-helix (bHLH) DNA-binding superfamily protein
1	AT2G31210.1	429aa, >AT2G31210.1... at 9.70e-83/462aa/47.55%	basic helix-loop-helix (bHLH) DNA-binding superfamily protein
2	AT1G06170.2	421aa, >AT1G06170.2... at 1.66e-136/458aa/61.75%	basic helix-loop-helix (bHLH) DNA-binding superfamily protein
3	AT2G31215.1	130aa, >AT2G31215.1... at 3.20e-20/59aa/31.53%	basic helix-loop-helix (bHLH) DNA-binding superfamily protein
>Cluster 1185
0	AT2G23945.1	459aa, >AT2G23945.1... *	Eukaryotic aspartyl protease family protein
1	AT4G30040.1	428aa, >AT4G30040.1... at 3.27e-78/458aa/40.42%	Eukaryotic aspartyl protease family protein
2	AT4G30030.1	425aa, >AT4G30030.1... at 5.92e-79/366aa/34.58%	Eukaryotic aspartyl protease family protein
3	AT4G04985.1	159aa, >AT4G04985.1... at 2.13e-15/165aa/31.44%	Eukaryotic aspartyl protease family protein
>Cluster 1186
0	AT1G11540.2	450aa, >AT1G11540.2... at 4:450:4:458/67.90%	Sulfite exporter TauE/SafE family protein
1	AT1G61740.1	458aa, >AT1G61740.1... *	Sulfite exporter TauE/SafE family protein
2	AT4G21250.1	450aa, >AT4G21250.1... at 5.11e-135/385aa/53.11%	Sulfite exporter TauE/SafE family protein
3	AT4G21260.1	394aa, >AT4G21260.1... at 1.20e-83/368aa/44.92%	Sulfite exporter TauE/SafE family protein
>Cluster 1187
0	AT1G29120.8	457aa, >AT1G29120.8... *	Hydrolase-like protein family
1	AT4G25770.2	423aa, >AT4G25770.2... at 1.31e-88/324aa/35.22%	alpha/beta-Hydrolases superfamily protein
2	AT1G10040.1	413aa, >AT1G10040.1... at 4.23e-89/353aa/36.56%	alpha/beta-Hydrolases superfamily protein
3	AT5G51180.1	358aa, >AT5G51180.1... at 1.87e-87/345aa/39.38%	alpha/beta-Hydrolases superfamily protein
>Cluster 1188
0	AT1G19680.1	444aa, >AT1G19680.1... at 1:444:1:453/64.74%	RING/U-box superfamily protein
1	AT1G75400.1	455aa, >AT1G75400.1... *	RING/U-box superfamily protein
2	AT2G21500.2	421aa, >AT2G21500.2... at 1.20e-43/397aa/33.25%,1:421:1:429/68.95%	RING/U-box superfamily protein
3	AT4G39140.3	429aa, >AT4G39140.3... at 1.20e-43/397aa/33.25%	RING/U-box superfamily protein
>Cluster 1189
0	AT2G39710.1	442aa, >AT2G39710.1... at 26:440:32:451/63.12%	Eukaryotic aspartyl protease family protein
1	AT5G02190.1	453aa, >AT5G02190.1... *	Eukaryotic aspartyl protease family protein
2	AT1G66180.1	430aa, >AT1G66180.1... at 8.26e-67/377aa/32.95%,1:426:1:438/80.87%	Eukaryotic aspartyl protease family protein
3	AT5G37540.1	442aa, >AT5G37540.1... at 8.26e-67/377aa/32.95%	Eukaryotic aspartyl protease family protein
>Cluster 1190
0	AT4G24550.2	452aa, >AT4G24550.2... *	Clathrin adaptor complexes medium subunit family protein
1	AT5G46630.2	442aa, >AT5G46630.2... at 2.57e-74/427aa/31.9%	Clathrin adaptor complexes medium subunit family protein
2	AT1G10730.1	428aa, >AT1G10730.1... at 3.60e-84/450aa/34.49%	Clathrin adaptor complexes medium subunit family protein
3	AT1G60780.1	428aa, >AT1G60780.1... at 3.60e-84/450aa/34.49%,1:428:1:428/92.06%	Clathrin adaptor complexes medium subunit family protein
>Cluster 1191
0	AT5G54170.1	450aa, >AT5G54170.1... *	Polyketide cyclase/dehydrase and lipid transport superfamily protein
1	AT4G14500.1	433aa, >AT4G14500.1... at 8.91e-118/427aa/44.23%	Polyketide cyclase/dehydrase and lipid transport superfamily protein
2	AT3G23080.1	419aa, >AT3G23080.1... at 8.91e-118/427aa/44.23%,5:419:9:433/78.04%	Polyketide cyclase/dehydrase and lipid transport superfamily protein
3	AT1G64720.1	386aa, >AT1G64720.1... at 1.15e-131/305aa/46.89%	Polyketide cyclase/dehydrase and lipid transport superfamily protein
>Cluster 1192
0	AT1G04880.1	449aa, >AT1G04880.1... *	HMG (high mobility group) box protein with ARID/BRIGHT DNA-binding domain-containing protein
1	AT1G76110.1	339aa, >AT1G76110.1... at 5.15e-77/314aa/39.23%	HMG (high mobility group) box protein with ARID/BRIGHT DNA-binding domain-containing protein
2	AT1G55650.1	338aa, >AT1G55650.1... at 5.56e-56/317aa/31.65%	HMG (high mobility group) box protein with ARID/BRIGHT DNA-binding domain-containing protein
3	AT3G13350.1	320aa, >AT3G13350.1... at 2.15e-69/321aa/40.93%	HMG (high mobility group) box protein with ARID/BRIGHT DNA-binding domain-containing protein
>Cluster 1193
0	AT2G38185.4	448aa, >AT2G38185.4... *	RING/U-box superfamily protein
1	AT5G01450.1	445aa, >AT5G01450.1... at 1.51e-83/377aa/32.8%	RING/U-box superfamily protein
2	AT2G38195.1	399aa, >AT2G38195.1... at 1.52e-157/397aa/59.5%,1:399:1:404/96.53%	RING/U-box superfamily protein
3	AT2G38220.1	404aa, >AT2G38220.1... at 1.52e-157/397aa/59.5%	RING/U-box superfamily protein
>Cluster 1194
0	AT2G29980.1	386aa, >AT2G29980.1... at 24:376:86:438/70.82%	fatty acid desaturase 3
1	AT3G11170.1	446aa, >AT3G11170.1... *	fatty acid desaturase 7
2	AT5G05580.1	435aa, >AT5G05580.1... at 1:433:1:440/80.49%	fatty acid desaturase 8
3	AT3G12120.2	384aa, >AT3G12120.2... at 4.51e-63/341aa/31.77%	fatty acid desaturase 2
>Cluster 1195
0	AT4G26620.1	443aa, >AT4G26620.1... *	Sucrase/ferredoxin-like family protein
1	AT5G55900.1	413aa, >AT5G55900.1... at 18:412:37:443/65.14%	Sucrase/ferredoxin-like family protein
2	AT3G27570.1	379aa, >AT3G27570.1... at 3.69e-82/286aa/35.78%	Sucrase/ferredoxin-like family protein
3	AT5G40510.2	369aa, >AT5G40510.2... at 3.69e-82/286aa/35.78%,41:369:46:379/64.09%	Sucrase/ferredoxin-like family protein
>Cluster 1196
0	AT3G20020.3	444aa, >AT3G20020.3... *	protein arginine methyltransferase 6
1	AT2G19670.1	366aa, >AT2G19670.1... at 2.41e-75/342aa/35.29%,25:366:47:390/85.76%	protein arginine methyltransferase 1A
2	AT4G29510.1	390aa, >AT4G29510.1... at 2.41e-75/342aa/35.29%	arginine methyltransferase 11
3	AT1G04870.2	384aa, >AT1G04870.2... at 1.16e-61/371aa/35.93%	protein arginine methyltransferase 10
>Cluster 1197
0	AT3G14180.1	444aa, >AT3G14180.1... *	sequence-specific DNA binding transcription factor
1	AT3G58630.1	322aa, >AT3G58630.1... at 2.08e-30/157:71aa/31.36%	sequence-specific DNA binding transcription factor
2	AT3G11100.1	249aa, >AT3G11100.1... at 2.97e-27/101:72aa/36.8%	sequence-specific DNA binding transcription factor
3	AT5G05550.2	249aa, >AT5G05550.2... at 2.97e-27/101:72aa/36.8%,4:242:3:245/71.95%	sequence-specific DNA binding transcription factor
>Cluster 1198
0	AT5G58330.1	444aa, >AT5G58330.1... *	lactate/malate dehydrogenase family protein
1	AT1G04410.1	332aa, >AT1G04410.1... at 1.75e-76/324aa/37.8%,1:332:40:371/71.99%	Lactate/malate dehydrogenase family protein
2	AT5G43330.1	332aa, >AT5G43330.1... at 1.75e-76/324aa/37.8%,1:332:40:371/71.99%,1:332:1:332/93.98%	Lactate/malate dehydrogenase family protein
3	AT5G56720.1	372aa, >AT5G56720.1... at 1.75e-76/324aa/37.8%	Lactate/malate dehydrogenase family protein
>Cluster 1199
0	AT4G17950.1	440aa, >AT4G17950.1... *	AT hook motif DNA-binding family protein
1	AT5G46640.1	387aa, >AT5G46640.1... at 1.35e-102/342aa/53.22%	AT hook motif DNA-binding family protein
2	AT2G33620.2	352aa, >AT2G33620.2... at 6.06e-56/231aa/30.68%	AT hook motif DNA-binding family protein
3	AT4G39925.1	63aa, >AT4G39925.1... at 1.58e-16/35aa/53.96%	AT hook motif DNA-binding family protein
>Cluster 1200
0	AT1G79050.1	440aa, >AT1G79050.1... *	recA DNA recombination family protein
1	AT2G19490.1	431aa, >AT2G19490.1... at 4.77e-93/325aa/37.12%	recA DNA recombination family protein
2	AT3G10140.1	390aa, >AT3G10140.1... at 4.75e-57/329aa/33.07%	RECA homolog 3
3	AT3G32920.1	227aa, >AT3G32920.1... at 1.46e-48/202aa/44.93%	P-loop containing nucleoside triphosphate hydrolases superfamily protein
>Cluster 1201
0	AT4G09940.2	438aa, >AT4G09940.2... *	P-loop containing nucleoside triphosphate hydrolases superfamily protein
1	AT1G33970.2	343aa, >AT1G33970.2... at 6.64e-78/313aa/48.1%	P-loop containing nucleoside triphosphate hydrolases superfamily protein
2	AT4G09950.1	337aa, >AT4G09950.1... at 2.63e-115/326aa/55.78%	P-loop containing nucleoside triphosphate hydrolases superfamily protein
3	AT4G09930.1	336aa, >AT4G09930.1... at 1.23e-103/359aa/53.86%	Avirulence induced gene (AIG1) family protein
>Cluster 1202
0	AT4G27100.1	436aa, >AT4G27100.1... *	Ypt/Rab-GAP domain of gyp1p superfamily protein
1	AT5G54780.1	432aa, >AT5G54780.1... at 1:430:1:431/84.49%	Ypt/Rab-GAP domain of gyp1p superfamily protein
2	AT2G20440.2	425aa, >AT2G20440.2... at 9.67e-174/434aa/57.04%	Ypt/Rab-GAP domain of gyp1p superfamily protein
3	AT4G28550.1	424aa, >AT4G28550.1... at 9.67e-174/434aa/57.04%,3:423:3:423/85.55%	Ypt/Rab-GAP domain of gyp1p superfamily protein
>Cluster 1203
0	AT2G42005.1	413aa, >AT2G42005.1... at 9:412:20:433/77.78%	Transmembrane amino acid transporter family protein
1	AT4G38250.1	436aa, >AT4G38250.1... *	Transmembrane amino acid transporter family protein
2	AT5G65990.1	427aa, >AT5G65990.1... at 3:427:3:436/61.05%	Transmembrane amino acid transporter family protein
3	AT3G11900.2	433aa, >AT3G11900.2... at 5.29e-71/436aa/35.33%	aromatic and neutral transporter 1
>Cluster 1204
0	AT4G15760.2	435aa, >AT4G15760.2... *	monooxygenase 1
1	AT4G38540.1	407aa, >AT4G38540.1... at 1.60e-66/402aa/32.35%	FAD/NAD(P)-binding oxidoreductase family protein
2	AT5G05320.1	406aa, >AT5G05320.1... at 1.60e-66/402aa/32.35%,1:403:1:405/79.26%	FAD/NAD(P)-binding oxidoreductase family protein
3	AT4G15765.1	272aa, >AT4G15765.1... at 4.19e-79/313aa/56.98%	FAD/NAD(P)-binding oxidoreductase family protein
>Cluster 1205
0	AT2G23070.1	432aa, >AT2G23070.1... *	Protein kinase superfamily protein
1	AT2G23080.1	333aa, >AT2G23080.1... at 72:399:100:427/86.89%,1:333:71:403/90.39%	Protein kinase superfamily protein
2	AT3G50000.1	403aa, >AT3G50000.1... at 72:399:100:427/86.89%	casein kinase II, alpha chain 2
3	AT5G67380.1	409aa, >AT5G67380.1... at 3:409:22:432/73.72%	casein kinase alpha 1
>Cluster 1206
0	AT3G58810.1	432aa, >AT3G58810.1... *	metal tolerance protein A2
1	AT3G61940.1	334aa, >AT3G61940.1... at 18:334:98:431/67.26%	Cation efflux family protein
2	AT2G46800.3	399aa, >AT2G46800.3... at 1.34e-173/393aa/67.41%	zinc transporter
3	AT2G29410.1	376aa, >AT2G29410.1... at 2.04e-90/343aa/39.36%	metal tolerance protein B1
>Cluster 1207
0	AT4G32040.1	383aa, >AT4G32040.1... at 34:378:67:418/62.67%	homeobox protein knotted-1-like 5
1	AT1G62990.1	291aa, >AT1G62990.1... at 10:290:135:418/65.40%	homeobox knotted-like protein
2	AT5G25220.1	431aa, >AT5G25220.1... *	homeobox protein knotted-1-like 3
3	AT5G11060.1	393aa, >AT5G11060.1... at 14:393:35:429/76.43%	homeobox protein knotted-1-like 4
>Cluster 1208
0	AT5G26090.2	432aa, >AT5G26090.2... *	Plant self-incompatibility protein S1 family
1	AT5G11830.1	175aa, >AT5G11830.1... at 1.73e-60/139aa/45.14%	Plant self-incompatibility protein S1 family
2	AT3G15860.1	171aa, >AT3G15860.1... at 7.40e-36/133aa/36.84%	plant self-incompatibility protein S1 family protein
3	AT3G44170.1	156aa, >AT3G44170.1... at 3.24e-26/95aa/31.41%	plant self-incompatibility protein S1 family protein
>Cluster 1209
0	AT2G44440.1	430aa, >AT2G44440.1... *	Emsy N Terminus (ENT) domain-containing protein
1	AT5G13020.1	398aa, >AT5G13020.1... at 1.01e-105/434aa/50%	Emsy N Terminus (ENT)/ plant Tudor-like domains-containing protein
2	AT3G12140.3	383aa, >AT3G12140.3... at 1.80e-81/384aa/44.79%	Emsy N Terminus (ENT)/ plant Tudor-like domains-containing protein
3	AT5G06780.1	320aa, >AT5G06780.1... at 1.80e-81/384aa/44.79%,8:304:1:311/70.10%	Emsy N Terminus (ENT)/ plant Tudor-like domains-containing protein
>Cluster 1210
0	AT2G39450.1	394aa, >AT2G39450.1... at 23:389:58:425/60.70%	Cation efflux family protein
1	AT1G79520.2	414aa, >AT1G79520.2... at 1:413:30:428/82.85%	Cation efflux family protein
2	AT1G16310.1	428aa, >AT1G16310.1... *	Cation efflux family protein
3	AT3G58060.1	412aa, >AT3G58060.1... at 2.98e-116/331aa/44.41%	Cation efflux family protein
>Cluster 1211
0	AT4G38870.1	427aa, >AT4G38870.1... *	F-box and associated interaction domains-containing protein
1	AT2G21930.2	397aa, >AT2G21930.2... at 5.25e-86/416aa/44.33%	F-box associated ubiquitination effector family protein
2	AT5G62060.1	304aa, >AT5G62060.1... at 1.85e-27/326aa/30.59%	F-box and associated interaction domains-containing protein
3	AT1G32420.1	303aa, >AT1G32420.1... at 9.79e-31/302aa/33.99%	F-box and associated interaction domains-containing protein
>Cluster 1212
0	AT5G55730.1	425aa, >AT5G55730.1... *	FASCICLIN-like arabinogalactan 1
1	AT2G45470.1	420aa, >AT2G45470.1... at 1.10e-71/314aa/32.38%,1:414:1:420/83.65%	FASCICLIN-like arabinogalactan protein 8
2	AT3G60900.1	422aa, >AT3G60900.1... at 1.10e-71/314aa/32.38%	FASCICLIN-like arabinogalactan-protein 10
3	AT4G12730.1	404aa, >AT4G12730.1... at 2.03e-117/312aa/43.31%	FASCICLIN-like arabinogalactan 2
>Cluster 1213
0	AT2G31370.6	398aa, >AT2G31370.6... at 1:398:1:410/73.52%	Basic-leucine zipper (bZIP) transcription factor family protein
1	AT1G06070.1	423aa, >AT1G06070.1... *	Basic-leucine zipper (bZIP) transcription factor family protein
2	AT2G40620.1	368aa, >AT2G40620.1... at 3.59e-62/243aa/32.6%	Basic-leucine zipper (bZIP) transcription factor family protein
3	AT1G43700.1	342aa, >AT1G43700.1... at 1.31e-50/194aa/30.11%	VIRE2-interacting protein 1
>Cluster 1214
0	AT3G44110.1	420aa, >AT3G44110.1... *	DNAJ homologue 3
1	AT5G22060.1	419aa, >AT5G22060.1... at 1:419:1:420/90.76%	DNAJ homologue 2
2	AT3G47940.1	351aa, >AT3G47940.1... at 3.68e-45/362aa/32.47%	DNAJ heat shock family protein
3	AT3G62600.1	347aa, >AT3G62600.1... at 1.91e-52/350aa/35.73%	DNAJ heat shock family protein
>Cluster 1215
0	AT1G80560.1	405aa, >AT1G80560.1... at 1:403:16:419/85.40%	isopropylmalate dehydrogenase 2
1	AT1G31180.2	419aa, >AT1G31180.2... *	isopropylmalate dehydrogenase 3
2	AT5G14200.1	409aa, >AT5G14200.1... at 1:407:16:419/93.12%	isopropylmalate dehydrogenase 1
3	AT1G80555.2	196aa, >AT1G80555.2... at 8.27e-45/130aa/39.28%	Isocitrate/isopropylmalate dehydrogenase family protein
>Cluster 1216
0	AT5G51590.1	420aa, >AT5G51590.1... *	AT hook motif DNA-binding family protein
1	AT4G25320.1	405aa, >AT4G25320.1... at 7.77e-113/400aa/57.03%	AT hook motif DNA-binding family protein
2	AT4G22770.1	334aa, >AT4G22770.1... at 1.11e-55/220aa/34.17%,1:334:5:356/66.11%	AT hook motif DNA-binding family protein
3	AT4G12080.1	356aa, >AT4G12080.1... at 1.11e-55/220aa/34.17%	AT-hook motif nuclear-localized protein 1
>Cluster 1217
0	AT1G24530.1	419aa, >AT1G24530.1... *	Transducin/WD40 repeat-like superfamily protein
1	AT1G24130.1	416aa, >AT1G24130.1... at 4.06e-101/351aa/42.06%	Transducin/WD40 repeat-like superfamily protein
2	AT3G51930.1	416aa, >AT3G51930.1... at 3.64e-67/358aa/32.69%	Transducin/WD40 repeat-like superfamily protein
3	AT5G50120.1	389aa, >AT5G50120.1... at 4.88e-90/310aa/39.33%	Transducin/WD40 repeat-like superfamily protein
>Cluster 1218
0	AT1G26870.1	419aa, >AT1G26870.1... *	NAC (No Apical Meristem) domain transcriptional regulator superfamily protein
1	AT5G39820.1	338aa, >AT5G39820.1... at 1.63e-88/216aa/39.34%	NAC domain containing protein 94
2	AT3G12910.1	304aa, >AT3G12910.1... at 1.84e-57/180aa/34.21%	NAC (No Apical Meristem) domain transcriptional regulator superfamily protein
3	AT2G43000.1	276aa, >AT2G43000.1... at 3.54e-70/218aa/42.39%	NAC domain containing protein 42
>Cluster 1219
0	AT2G32880.1	318aa, >AT2G32880.1... at 1:318:101:416/75.16%	TRAF-like family protein
1	AT2G32870.1	416aa, >AT2G32870.1... *	TRAF-like family protein
2	AT4G01390.1	300aa, >AT4G01390.1... at 2.12e-41/318aa/34.88%	TRAF-like family protein
3	AT4G00780.1	299aa, >AT4G00780.1... at 2.12e-41/318aa/34.88%,1:299:1:300/78.00%	TRAF-like family protein
>Cluster 1220
0	AT1G32270.1	417aa, >AT1G32270.1... *	syntaxin
1	AT5G16830.1	279aa, >AT5G16830.1... at 1.57e-53/229aa/38.57%	syntaxin of plants 21
2	AT5G46860.1	268aa, >AT5G46860.1... at 1.57e-53/229aa/38.57%,1:266:1:277/62.23%	Syntaxin/t-SNARE family protein
3	AT4G17730.2	263aa, >AT4G17730.2... at 7.64e-60/238aa/48.66%	syntaxin of plants 23
>Cluster 1221
0	AT2G23060.1	413aa, >AT2G23060.1... *	Acyl-CoA N-acyltransferases (NAT) superfamily protein
1	AT4G37580.1	403aa, >AT4G37580.1... at 1:403:4:413/87.32%	Acyl-CoA N-acyltransferases (NAT) superfamily protein
2	AT2G30090.1	387aa, >AT2G30090.1... at 4.06e-91/417aa/42.63%	Acyl-CoA N-acyltransferases (NAT) superfamily protein
3	AT5G67430.1	387aa, >AT5G67430.1... at 8.73e-162/411aa/65.11%	Acyl-CoA N-acyltransferases (NAT) superfamily protein
>Cluster 1222
0	AT5G46200.1	409aa, >AT5G46200.1... *	carboxyl-terminal proteinase-like protein (DUF239)
1	AT4G17860.1	357aa, >AT4G17860.1... at 3.42e-126/392aa/52.94%	carboxyl-terminal proteinase-like protein, putative (DUF239)
2	AT5G46810.1	354aa, >AT5G46810.1... at 4.33e-75/400aa/40.56%	carboxyl-terminal proteinase-like protein, putative (DUF239)
3	AT5G46820.1	352aa, >AT5G46820.1... at 4.33e-75/400aa/40.56%,10:352:4:354/82.62%	carboxyl-terminal proteinase-like protein, putative (DUF239)
>Cluster 1223
0	AT3G50070.1	361aa, >AT3G50070.1... at 1:355:1:362/66.49%	CYCLIN D3;3
1	AT5G67260.2	404aa, >AT5G67260.2... *	CYCLIN D3;2
2	AT4G34160.1	377aa, >AT4G34160.1... at 7.91e-83/293aa/40.05%	CYCLIN D3;1
3	AT1G70210.1	340aa, >AT1G70210.1... at 6.62e-36/278aa/30.88%	CYCLIN D1;1
>Cluster 1224
0	AT3G04030.3	394aa, >AT3G04030.3... at 1:394:1:402/78.27%	Homeodomain-like superfamily protein
1	AT5G18240.1	402aa, >AT5G18240.1... *	myb-related protein 1
2	AT1G69580.2	338aa, >AT1G69580.2... at 5.83e-61/198aa/31.65%	Homeodomain-like superfamily protein
3	AT5G45580.2	281aa, >AT5G45580.2... at 2.56e-48/199aa/32.38%	Homeodomain-like superfamily protein
>Cluster 1225
0	AT5G44000.1	400aa, >AT5G44000.1... *	Glutathione S-transferase family protein
1	AT4G19880.2	382aa, >AT4G19880.2... at 3.31e-66/349aa/33.15%	Glutathione S-transferase family protein
2	AT5G45020.1	325aa, >AT5G45020.1... at 3.31e-66/349aa/33.15%,1:292:32:321/73.63%	Glutathione S-transferase family protein
3	AT5G44990.2	351aa, >AT5G44990.2... at 5.52e-66/317aa/33.61%	Glutathione S-transferase family protein
>Cluster 1226
0	AT2G45240.1	399aa, >AT2G45240.1... *	methionine aminopeptidase 1A
1	AT4G37040.1	350aa, >AT4G37040.1... at 1.80e-94/284aa/38.37%,45:350:61:369/61.17%	methionine aminopeptidase 1D
2	AT1G13270.1	369aa, >AT1G13270.1... at 1.80e-94/284aa/38.37%	methionine aminopeptidase 1B
3	AT3G25740.1	344aa, >AT3G25740.1... at 1.80e-94/284aa/38.37%,7:341:17:367/66.86%	methionine aminopeptidase 1C
>Cluster 1227
0	AT4G08150.1	399aa, >AT4G08150.1... *	homeobox knotted-like protein
1	AT1G62360.1	383aa, >AT1G62360.1... at 7.45e-76/255aa/39.68%	KNOX/ELK homeobox transcription factor
2	AT1G70510.2	314aa, >AT1G70510.2... at 3.29e-70/246aa/41.21%,1:314:1:328/70.78%	homeobox knotted-like protein
3	AT1G23380.2	329aa, >AT1G23380.2... at 3.29e-70/246aa/41.21%	homeobox protein knotted-1-like 6
>Cluster 1228
0	AT4G34400.2	398aa, >AT4G34400.2... *	AP2/B3-like transcriptional factor family protein
1	AT3G06160.2	374aa, >AT3G06160.2... at 3.13e-39/107:110aa/33.86%	AP2/B3-like transcriptional factor family protein
2	AT3G06220.1	174aa, >AT3G06220.1... at 3.13e-39/107:110aa/33.86%,1:173:60:229/64.16%	AP2/B3-like transcriptional factor family protein
3	AT3G53310.1	287aa, >AT3G53310.1... at 3.24e-24/96:98aa/30.66%	AP2/B3-like transcriptional factor family protein
>Cluster 1229
0	AT4G00040.1	385aa, >AT4G00040.1... at 8:385:15:392/78.84%	Chalcone and stilbene synthase family protein
1	AT4G34850.1	392aa, >AT4G34850.1... at 15:390:21:392/67.29%	Chalcone and stilbene synthase family protein
2	AT1G02050.1	395aa, >AT1G02050.1... *	Chalcone and stilbene synthase family protein
3	AT5G13930.1	396aa, >AT5G13930.1... at 5.00e-69/339aa/34.84%	Chalcone and stilbene synthase family protein
>Cluster 1230
0	AT4G01850.1	393aa, >AT4G01850.1... *	S-adenosylmethionine synthetase 2
1	AT1G02500.1	393aa, >AT1G02500.1... at 1:393:1:393/96.44%	S-adenosylmethionine synthetase 1
2	AT2G36880.1	390aa, >AT2G36880.1... at 1:393:1:393/89.31%,1:387:1:387/90.70%	methionine adenosyltransferase 3
3	AT3G17390.1	393aa, >AT3G17390.1... at 1:393:1:393/89.31%	S-adenosylmethionine synthetase family protein
>Cluster 1231
0	AT2G40180.1	391aa, >AT2G40180.1... *	phosphatase 2C5
1	AT2G05050.1	193aa, >AT2G05050.1... at 1.94e-54/233aa/43.08%,1:190:1:189/81.15%	Protein phosphatase 2C family protein
2	AT3G27140.1	245aa, >AT3G27140.1... at 1.94e-54/233aa/43.08%	Protein phosphatase 2C family protein
3	AT4G08260.1	213aa, >AT4G08260.1... at 1.35e-65/233aa/53.05%	Protein phosphatase 2C family protein
>Cluster 1232
0	AT3G16350.1	388aa, >AT3G16350.1... *	Homeodomain-like superfamily protein
1	AT5G47390.1	366aa, >AT5G47390.1... at 1.90e-60/411aa/45.62%	myb-like transcription factor family protein
2	AT1G70000.1	262aa, >AT1G70000.1... at 9.80e-48/220aa/39.69%	myb-like transcription factor family protein
3	AT5G56840.1	234aa, >AT5G56840.1... at 2.47e-35/230aa/38.46%	myb-like transcription factor family protein
>Cluster 1233
0	AT5G56300.1	388aa, >AT5G56300.1... *	gibberellic acid methyltransferase 2
1	AT5G55250.1	387aa, >AT5G55250.1... at 8.67e-76/380aa/36.17%	IAA carboxylmethyltransferase 1
2	AT4G26420.1	377aa, >AT4G26420.1... at 2.07e-163/378aa/60.21%	S-adenosyl-L-methionine-dependent methyltransferases superfamily protein
3	AT1G68040.1	364aa, >AT1G68040.1... at 4.88e-64/371aa/34.89%	S-adenosyl-L-methionine-dependent methyltransferases superfamily protein
>Cluster 1234
0	AT5G15330.2	388aa, >AT5G15330.2... *	SPX domain-containing protein 4
1	AT2G26660.1	288aa, >AT2G26660.1... at 4.61e-58/320aa/45.13%	SPX domain-containing protein 2 (SPX2)
2	AT5G20150.1	257aa, >AT5G20150.1... at 5.67e-58/294aa/49.02%	SPX domain-containing protein 1
3	AT2G45130.1	246aa, >AT2G45130.1... at 2.83e-50/296aa/43.9%	SPX domain protein 3
>Cluster 1235
0	AT4G32290.1	384aa, >AT4G32290.1... *	Core-2/I-branching beta-1,6-N-acetylglucosaminyltransferase family protein
1	AT5G25330.1	366aa, >AT5G25330.1... at 42:364:53:381/61.14%	Core-2/I-branching beta-1,6-N-acetylglucosaminyltransferase family protein
2	AT5G22070.1	363aa, >AT5G22070.1... at 7.21e-62/314aa/40.77%	Core-2/I-branching beta-1,6-N-acetylglucosaminyltransferase family protein
3	AT3G52060.1	347aa, >AT3G52060.1... at 4.66e-63/301aa/39.48%	core-2/I-branching beta-1,6-N-acetylglucosaminyltransferase family protein
>Cluster 1236
0	AT4G01220.1	360aa, >AT4G01220.1... at 26:360:5:351/76.08%	Nucleotide-diphospho-sugar transferase family protein
1	AT4G01750.1	367aa, >AT4G01750.1... at 24:367:9:351/73.56%	rhamnogalacturonan xylosyltransferase 2
2	AT1G56550.1	383aa, >AT1G56550.1... *	RhamnoGalacturonan speci&#64257;c Xylosyltransferase 1
3	AT4G01770.2	368aa, >AT4G01770.2... at 2.20e-124/244aa/49.18%	rhamnogalacturonan xylosyltransferase 1
>Cluster 1237
0	AT4G05390.1	378aa, >AT4G05390.1... at 23:378:24:382/83.06%	root FNR 1
1	AT1G30510.2	382aa, >AT1G30510.2... *	root FNR 2
2	AT1G20020.1	369aa, >AT1G20020.1... at 7.05e-98/294aa/40.27%	ferredoxin-NADP[+]-oxidoreductase 2
3	AT5G66190.1	360aa, >AT5G66190.1... at 7.05e-98/294aa/40.27%,1:360:1:369/74.53%	ferredoxin-NADP[+]-oxidoreductase 1
>Cluster 1238
0	AT2G19480.1	379aa, >AT2G19480.1... *	nucleosome assembly protein 1;2
1	AT4G26110.1	372aa, >AT4G26110.1... at 1:372:1:379/75.65%	nucleosome assembly protein1;1
2	AT5G56950.1	374aa, >AT5G56950.1... at 1:374:1:379/75.99%	nucleosome assembly protein 1;3
3	AT3G13782.2	318aa, >AT3G13782.2... at 1.60e-81/308aa/50%	nucleosome assembly protein1;4
>Cluster 1239
0	AT1G25240.2	377aa, >AT1G25240.2... at 2:377:1:379/66.06%	ENTH/VHS/GAT family protein
1	AT1G68110.1	379aa, >AT1G68110.1... *	ENTH/ANTH/VHS superfamily protein
2	AT1G14686.1	340aa, >AT1G14686.1... at 6.99e-80/299aa/41.76%	ENTH/ANTH/VHS superfamily protein
3	AT2G01920.1	313aa, >AT2G01920.1... at 1.29e-59/299aa/36.1%	ENTH/VHS/GAT family protein
>Cluster 1240
0	AT1G53910.1	358aa, >AT1G53910.1... at 1:313:1:326/65.15%	related to AP2 12
1	AT3G14230.1	379aa, >AT3G14230.1... *	related to AP2 2
2	AT1G72360.2	263aa, >AT1G72360.2... at 1.84e-22/201aa/30.79%	Integrase-type DNA-binding superfamily protein
3	AT1G43160.1	193aa, >AT1G43160.1... at 3.56e-21/160aa/35.75%	related to AP2 6
>Cluster 1241
0	AT1G63470.1	378aa, >AT1G63470.1... *	AT hook motif DNA-binding family protein
1	AT1G63480.1	361aa, >AT1G63480.1... at 1:361:1:378/75.59%	AT hook motif DNA-binding family protein
2	AT2G45850.1	348aa, >AT2G45850.1... at 6.61e-50/280aa/33.8%,1:348:1:354/65.51%	AT hook motif DNA-binding family protein
3	AT3G61310.1	354aa, >AT3G61310.1... at 6.61e-50/280aa/33.8%	AT hook motif DNA-binding family protein
>Cluster 1242
0	AT2G26830.1	375aa, >AT2G26830.1... *	Protein kinase superfamily protein
1	AT4G09760.1	346aa, >AT4G09760.1... at 4.08e-45/333aa/31.05%,14:342:18:345/61.21%	Protein kinase superfamily protein
2	AT1G71697.1	346aa, >AT1G71697.1... at 4.08e-45/333aa/31.05%,16:344:18:344/63.53%	choline kinase 1
3	AT1G74320.1	350aa, >AT1G74320.1... at 4.08e-45/333aa/31.05%	Protein kinase superfamily protein
>Cluster 1243
0	AT3G49690.1	310aa, >AT3G49690.1... at 1:288:1:299/63.07%	myb domain protein 84
1	AT5G65790.1	374aa, >AT5G65790.1... *	myb domain protein 68
2	AT5G57620.1	334aa, >AT5G57620.1... at 1.47e-74/123aa/32.33%	myb domain protein 36
3	AT4G37780.1	306aa, >AT4G37780.1... at 9.85e-71/127aa/33.33%	myb domain protein 87
>Cluster 1244
0	AT3G07650.1	372aa, >AT3G07650.1... at 1:372:1:373/69.67%	CONSTANS-like 9
1	AT5G48250.1	373aa, >AT5G48250.1... *	B-box type zinc finger protein with CCT domain-containing protein
2	AT3G21880.2	369aa, >AT3G21880.2... at 2.60e-50/389aa/35.5%	B-box type zinc finger protein with CCT domain-containing protein
3	AT4G15250.1	331aa, >AT4G15250.1... at 1.98e-51/374aa/38.97%	B-box type zinc finger protein with CCT domain-containing protein
>Cluster 1245
0	AT2G40210.1	372aa, >AT2G40210.1... *	AGAMOUS-like 48
1	AT2G15660.1	251aa, >AT2G15660.1... at 3.75e-57/193aa/37.45%	AGAMOUS-like 95
2	AT5G06500.1	243aa, >AT5G06500.1... at 2.37e-33/263aa/32.09%	AGAMOUS-like 96
3	AT2G26880.1	185aa, >AT2G26880.1... at 9.70e-62/177aa/55.13%	AGAMOUS-like 41
>Cluster 1246
0	AT2G47460.1	372aa, >AT2G47460.1... *	myb domain protein 12
1	AT3G62610.1	344aa, >AT3G62610.1... at 1.20e-105/387aa/57.55%	myb domain protein 11
2	AT5G49330.1	343aa, >AT5G49330.1... at 2.63e-75/194aa/34.98%	myb domain protein 111
3	AT5G52600.1	202aa, >AT5G52600.1... at 3.34e-45/107aa/31.18%	myb domain protein 82
>Cluster 1247
0	AT3G51450.1	371aa, >AT3G51450.1... *	Calcium-dependent phosphotriesterase superfamily protein
1	AT3G51420.1	370aa, >AT3G51420.1... at 3:370:3:371/75.61%	strictosidine synthase-like 4
2	AT3G51440.1	371aa, >AT3G51440.1... at 1:371:1:371/80.59%	Calcium-dependent phosphotriesterase superfamily protein
3	AT3G51430.1	371aa, >AT3G51430.1... at 1:371:1:371/80.05%	Calcium-dependent phosphotriesterase superfamily protein
>Cluster 1248
0	AT4G14620.1	341aa, >AT4G14620.1... at 51:340:68:369/63.52%	hypothetical protein (DUF506)
1	AT3G22970.1	370aa, >AT3G22970.1... *	hypothetical protein (DUF506)
2	AT2G38820.2	311aa, >AT2G38820.2... at 9.12e-84/299aa/47.9%	DNA-directed RNA polymerase subunit beta-beta protein, putative (DUF506)
3	AT3G54550.1	289aa, >AT3G54550.1... at 5.08e-61/297aa/42.21%	DNA-directed RNA polymerase subunit beta-beta protein, putative (DUF506)
>Cluster 1249
0	AT1G57560.1	314aa, >AT1G57560.1... at 3:273:3:284/62.63%	myb domain protein 50
1	AT1G09540.1	366aa, >AT1G09540.1... *	myb domain protein 61
2	AT5G26660.1	353aa, >AT5G26660.1... at 4.22e-84/146aa/32.57%	myb domain protein 86
3	AT4G01680.2	349aa, >AT4G01680.2... at 4.20e-81/219aa/38.1%	myb domain protein 55
>Cluster 1250
0	AT1G64290.1	364aa, >AT1G64290.1... *	F-box protein-like protein
1	AT1G64295.1	356aa, >AT1G64295.1... at 1:353:1:363/69.97%	F-box associated ubiquitination effector family protein
2	AT2G05360.1	359aa, >AT2G05360.1... at 3.51e-68/155:89aa/45.12%	F-box associated ubiquitination effector family protein
3	AT5G41720.1	188aa, >AT5G41720.1... at 6.19e-42/185aa/43.08%	F-box associated ubiquitination effector family protein
>Cluster 1251
0	AT2G46420.3	363aa, >AT2G46420.3... at 1:362:1:363/80.00%	helicase with zinc finger protein
1	AT3G61700.2	364aa, >AT3G61700.2... *	helicase with zinc finger protein
2	AT3G10250.5	324aa, >AT3G10250.5... at 2.75e-53/312aa/39.38%	histidine-tRNA ligase
3	AT5G04090.6	322aa, >AT5G04090.6... at 2.75e-53/312aa/39.38%,18:322:1:324/68.83%	histidine-tRNA ligase
>Cluster 1252
0	AT2G01180.3	330aa, >AT2G01180.3... at 28:295:50:317/67.54%	phosphatidic acid phosphatase 1
1	AT1G15080.1	290aa, >AT1G15080.1... at 1:274:51:321/68.25%	lipid phosphate phosphatase 2
2	AT3G02600.1	364aa, >AT3G02600.1... *	lipid phosphate phosphatase 3
3	AT3G18220.1	309aa, >AT3G18220.1... at 1.45e-90/291aa/51.77%	Phosphatidic acid phosphatase (PAP2) family protein
>Cluster 1253
0	AT3G59310.2	364aa, >AT3G59310.2... *	solute carrier family 35 protein (DUF914)
1	AT3G59320.1	339aa, >AT3G59320.1... at 7.35e-170/332aa/69.25%,4:330:32:355/75.91%	solute carrier family 35 protein (DUF914)
2	AT3G59340.2	360aa, >AT3G59340.2... at 7.35e-170/332aa/69.25%	solute carrier family 35 protein (DUF914)
3	AT3G59330.3	258aa, >AT3G59330.3... at 4.16e-99/172aa/55.81%	solute carrier family 35 protein (DUF914)
>Cluster 1254
0	AT1G68840.1	352aa, >AT1G68840.1... at 1:352:1:361/72.85%	related to ABI3/VP1 2
1	AT1G13260.1	344aa, >AT1G13260.1... at 1:342:1:359/63.49%	related to ABI3/VP1 1
2	AT1G25560.1	361aa, >AT1G25560.1... *	AP2/B3 transcription factor family protein
3	AT3G25730.1	333aa, >AT3G25730.1... at 5:306:4:320/60.31%	ethylene response DNA binding factor 3
>Cluster 1255
0	AT2G38660.3	352aa, >AT2G38660.3... at 58:350:64:356/66.21%	Amino acid dehydrogenase family protein
1	AT4G00620.1	360aa, >AT4G00620.1... *	Amino acid dehydrogenase family protein
2	AT4G00600.1	310aa, >AT4G00600.1... at 59:310:109:360/86.11%	Amino acid dehydrogenase family protein
3	AT3G12290.1	299aa, >AT3G12290.1... at 3:296:63:356/63.61%	Amino acid dehydrogenase family protein
>Cluster 1256
0	AT1G26780.2	360aa, >AT1G26780.2... *	myb domain protein 117
1	AT1G69560.2	347aa, >AT1G69560.2... at 5.00e-95/267aa/44.38%	myb domain protein 105
2	AT1G17950.1	249aa, >AT1G17950.1... at 5.28e-57/109aa/32.4%	myb domain protein 52
3	AT1G73410.1	243aa, >AT1G73410.1... at 5.28e-57/109aa/32.4%,2:243:1:245/62.85%	myb domain protein 54
>Cluster 1257
0	AT1G01030.1	359aa, >AT1G01030.1... *	AP2/B3-like transcriptional factor family protein
1	AT4G01500.1	334aa, >AT4G01500.1... at 7.00e-74/255aa/43.11%	AP2/B3-like transcriptional factor family protein
2	AT2G46870.1	310aa, >AT2G46870.1... at 1.88e-74/253aa/43.72%	AP2/B3-like transcriptional factor family protein
3	AT3G61970.1	299aa, >AT3G61970.1... at 1.88e-74/253aa/43.72%,4:299:13:310/60.57%	AP2/B3-like transcriptional factor family protein
>Cluster 1258
0	AT1G79430.2	359aa, >AT1G79430.2... *	Homeodomain-like superfamily protein
1	AT4G13640.2	295aa, >AT4G13640.2... at 1.66e-64/160aa/35.11%,1:295:1:298/78.76%	Homeodomain-like superfamily protein
2	AT3G24120.2	298aa, >AT3G24120.2... at 1.66e-64/160aa/35.11%	Homeodomain-like superfamily protein
3	AT3G12730.1	236aa, >AT3G12730.1... at 7.04e-71/150aa/44.49%	Homeodomain-like superfamily protein
>Cluster 1259
0	AT1G79110.1	359aa, >AT1G79110.1... *	zinc ion binding protein
1	AT3G12920.1	336aa, >AT3G12920.1... at 6.47e-55/375aa/48.21%	SBP (S-ribonuclease binding protein) family protein
2	AT4G19700.1	304aa, >AT4G19700.1... at 5.48e-40/217aa/31.47%	SBP (S-ribonuclease binding protein) family protein
3	AT5G45100.1	294aa, >AT5G45100.1... at 5.48e-40/217aa/31.47%,1:294:1:304/64.40%	SBP (S-ribonuclease binding protein) family protein
>Cluster 1260
0	AT3G05830.2	349aa, >AT3G05830.2... at 1:349:1:358/61.28%	spindle pole body component-like protein
1	AT5G26770.5	358aa, >AT5G26770.5... *	myosin heavy chain, cardiac protein
2	AT1G09483.1	105aa, >AT1G09483.1... at 1.60e-103/350aa/55.19%,1:105:233:336/93.33%	myosin heavy chain, cardiac protein
3	AT1G09470.1	336aa, >AT1G09470.1... at 1.60e-103/350aa/55.19%	myosin heavy chain, cardiac protein
>Cluster 1261
0	AT1G19350.3	357aa, >AT1G19350.3... *	Brassinosteroid signaling positive regulator (BZR1) family protein
1	AT1G75080.2	336aa, >AT1G75080.2... at 1:336:23:357/88.17%	Brassinosteroid signaling positive regulator (BZR1) family protein
2	AT3G50750.1	277aa, >AT3G50750.1... at 1.43e-58/309aa/56.31%	BES1/BZR1 homolog 1
3	AT4G36780.1	266aa, >AT4G36780.1... at 5.69e-32/204aa/45.11%	BES1/BZR1 homolog 2
>Cluster 1262
0	AT3G25790.1	358aa, >AT3G25790.1... *	myb-like transcription factor family protein
1	AT1G68670.1	355aa, >AT1G68670.1... at 3.69e-38/109:146aa/38.59%	myb-like transcription factor family protein
2	AT1G13300.1	345aa, >AT1G13300.1... at 9.44e-118/352aa/57.97%	myb-like transcription factor family protein
3	AT1G25550.1	345aa, >AT1G25550.1... at 2.63e-76/318aa/42.89%	myb-like transcription factor family protein
>Cluster 1263
0	AT4G25500.4	350aa, >AT4G25500.4... at 1:350:1:357/73.89%	arginine/serine-rich splicing factor 35
1	AT5G52040.2	357aa, >AT5G52040.2... *	RNA-binding (RRM/RBD/RNP motifs) family protein
2	AT2G46610.1	250aa, >AT2G46610.1... at 3.70e-77/272aa/55.09%,1:249:1:263/71.27%	RNA-binding (RRM/RBD/RNP motifs) family protein
3	AT3G61860.1	264aa, >AT3G61860.1... at 3.70e-77/272aa/55.09%	RNA-binding (RRM/RBD/RNP motifs) family protein
>Cluster 1264
0	AT5G03330.1	357aa, >AT5G03330.1... *	Cysteine proteinases superfamily protein
1	AT5G04250.1	346aa, >AT5G04250.1... at 1.55e-81/310aa/39.59%	Cysteine proteinases superfamily protein
2	AT3G02070.2	219aa, >AT3G02070.2... at 1.72e-64/197aa/39.02%,4:219:25:245/60.63%	Cysteine proteinases superfamily protein
3	AT3G22260.4	245aa, >AT3G22260.4... at 1.72e-64/197aa/39.02%	Cysteine proteinases superfamily protein
>Cluster 1265
0	AT3G44300.1	339aa, >AT3G44300.1... at 14:338:32:354/69.23%	nitrilase 2
1	AT3G44320.1	346aa, >AT3G44320.1... at 20:344:31:354/68.92%	nitrilase 3
2	AT3G44310.1	346aa, >AT3G44310.1... at 22:344:33:354/68.42%	nitrilase 1
3	AT5G22300.1	355aa, >AT5G22300.1... *	nitrilase 4
>Cluster 1266
0	AT2G26550.1	355aa, >AT2G26550.1... *	heme oxygenase 2
1	AT2G26670.1	282aa, >AT2G26670.1... at 6.61e-54/290aa/37.41%,41:282:45:285/82.23%	Plant heme oxygenase (decyclizing) family protein
2	AT1G58300.1	283aa, >AT1G58300.1... at 6.61e-54/290aa/37.41%,1:283:1:285/66.90%	heme oxygenase 4
3	AT1G69720.1	285aa, >AT1G69720.1... at 6.61e-54/290aa/37.41%	heme oxygenase 3
>Cluster 1267
0	AT2G40960.1	351aa, >AT2G40960.1... at 9:351:12:353/64.57%	Single-stranded nucleic acid binding R3H protein
1	AT3G56680.1	353aa, >AT3G56680.1... *	Single-stranded nucleic acid binding R3H protein
2	AT3G10770.1	333aa, >AT3G10770.1... at 3.11e-75/323aa/49.4%	Single-stranded nucleic acid binding R3H protein
3	AT5G05100.1	324aa, >AT5G05100.1... at 3.11e-75/323aa/49.4%,1:323:1:329/70.18%	Single-stranded nucleic acid binding R3H protein
>Cluster 1268
0	AT5G58660.1	353aa, >AT5G58660.1... *	2-oxoglutarate (2OG) and Fe(II)-dependent oxygenase superfamily protein
1	AT4G21200.1	339aa, >AT4G21200.1... at 3.90e-47/358aa/33.62%	gibberellin 2-oxidase 8
2	AT1G50960.1	337aa, >AT1G50960.1... at 5.19e-40/337aa/30.86%	gibberellin 2-oxidase 7
3	AT3G47190.1	332aa, >AT3G47190.1... at 1.36e-132/347aa/60.24%	2-oxoglutarate (2OG) and Fe(II)-dependent oxygenase superfamily protein
>Cluster 1269
0	AT3G52530.1	352aa, >AT3G52530.1... *	Protein kinase superfamily protein
1	AT3G57700.1	341aa, >AT3G57700.1... at 2.78e-102/322aa/49.26%	Protein kinase superfamily protein
2	AT3G57750.1	335aa, >AT3G57750.1... at 1.08e-93/340aa/49.85%	Protein kinase superfamily protein
3	AT3G57770.1	270aa, >AT3G57770.1... at 5.86e-78/187aa/45.55%	Protein kinase superfamily protein
>Cluster 1270
0	AT5G56330.1	351aa, >AT5G56330.1... *	alpha carbonic anhydrase 8
1	AT1G08065.1	278aa, >AT1G08065.1... at 1.32e-96/244aa/50%	alpha carbonic anhydrase 5
2	AT2G28210.1	276aa, >AT2G28210.1... at 4.64e-75/245aa/44.4%	alpha carbonic anhydrase 2
3	AT1G08080.1	275aa, >AT1G08080.1... at 4.64e-75/245aa/44.4%,6:273:5:273/68.77%	alpha carbonic anhydrase 7
>Cluster 1271
0	AT1G80670.1	349aa, >AT1G80670.1... *	Transducin/WD40 repeat-like superfamily protein
1	AT1G15850.1	140aa, >AT1G15850.1... at 1:140:1:139/77.14%	Transducin/WD40 repeat-like superfamily protein
2	AT1G49910.1	339aa, >AT1G49910.1... at 3.34e-66/341aa/35.48%,2:337:3:338/88.69%	Transducin/WD40 repeat-like superfamily protein
3	AT3G19590.1	340aa, >AT3G19590.1... at 3.34e-66/341aa/35.48%	Transducin/WD40 repeat-like superfamily protein
>Cluster 1272
0	AT5G37930.1	350aa, >AT5G37930.1... *	Protein with RING/U-box and TRAF-like domain
1	AT1G66660.2	349aa, >AT1G66660.2... at 2.54e-75/253aa/35.53%	Protein with RING/U-box and TRAF-like domain
2	AT1G66650.1	330aa, >AT1G66650.1... at 2.89e-88/254aa/41.81%	Protein with RING/U-box and TRAF-like domain
3	AT1G66630.1	304aa, >AT1G66630.1... at 3.12e-60/260aa/36.84%	Protein with RING/U-box and TRAF-like domain
>Cluster 1273
0	AT2G03410.1	348aa, >AT2G03410.1... *	Mo25 family protein
1	AT4G17270.1	343aa, >AT4G17270.1... at 1:342:1:343/64.43%	Mo25 family protein
2	AT5G47540.1	343aa, >AT5G47540.1... at 1:342:1:343/65.60%	Mo25 family protein
3	AT5G18940.1	346aa, >AT5G18940.1... at 2.26e-71/323aa/37.57%	Mo25 family protein
>Cluster 1274
0	AT5G60142.1	347aa, >AT5G60142.1... *	AP2/B3-like transcriptional factor family protein
1	AT5G60140.1	329aa, >AT5G60140.1... at 3.13e-43/120:111aa/37.38%	AP2/B3-like transcriptional factor family protein
2	AT5G60130.1	327aa, >AT5G60130.1... at 1.17e-56/119:112aa/43.73%	AP2/B3-like transcriptional factor family protein
3	AT3G46770.1	277aa, >AT3G46770.1... at 3.05e-25/124:112aa/32.85%	AP2/B3-like transcriptional factor family protein
>Cluster 1275
0	AT4G23750.1	344aa, >AT4G23750.1... *	cytokinin response factor 2
1	AT4G11140.1	288aa, >AT4G11140.1... at 1.52e-55/351aa/59.37%	cytokinin response factor 1
2	AT1G22985.1	159aa, >AT1G22985.1... at 2.85e-23/151aa/43.82%,1:156:1:156/63.64%	Integrase-type DNA-binding superfamily protein
3	AT1G71130.1	161aa, >AT1G71130.1... at 2.85e-23/151aa/43.82%	Integrase-type DNA-binding superfamily protein
>Cluster 1276
0	AT2G19800.1	317aa, >AT2G19800.1... at 1:309:1:303/68.89%	myo-inositol oxygenase 2
1	AT4G26260.2	318aa, >AT4G26260.2... at 20:310:14:303/72.85%	myo-inositol oxygenase 4
2	AT1G14520.3	341aa, >AT1G14520.3... *	myo-inositol oxygenase 1
3	AT5G56640.1	314aa, >AT5G56640.1... at 41:306:39:303/75.94%	myo-inositol oxygenase 5
>Cluster 1277
0	AT1G17590.3	328aa, >AT1G17590.3... at 10:328:11:341/63.91%	nuclear factor Y, subunit A8
1	AT1G72830.2	341aa, >AT1G72830.2... *	nuclear factor Y, subunit A3
2	AT2G34720.1	198aa, >AT2G34720.1... at 7.67e-33/108aa/30.15%	nuclear factor Y, subunit A4
3	AT1G30500.2	190aa, >AT1G30500.2... at 7.67e-33/108aa/30.15%,1:186:1:192/63.45%	nuclear factor Y, subunit A7
>Cluster 1278
0	AT2G45630.2	339aa, >AT2G45630.2... *	D-isomer specific 2-hydroxyacid dehydrogenase family protein
1	AT1G12550.1	324aa, >AT1G12550.1... at 4.70e-109/327aa/50.92%	D-isomer specific 2-hydroxyacid dehydrogenase family protein
2	AT1G79870.1	314aa, >AT1G79870.1... at 1.68e-78/295aa/41.4%	D-isomer specific 2-hydroxyacid dehydrogenase family protein
3	AT5G28310.1	234aa, >AT5G28310.1... at 5.55e-67/193aa/50.85%	NAD(P)-binding Rossmann-fold superfamily protein
>Cluster 1279
0	AT2G23790.1	336aa, >AT2G23790.1... at 1:336:2:338/67.46%	calcium uniporter (DUF607)
1	AT4G36820.1	338aa, >AT4G36820.1... *	calcium uniporter (DUF607)
2	AT5G66650.1	322aa, >AT5G66650.1... at 5.39e-102/327aa/49.68%	calcium uniporter (DUF607)
3	AT5G42610.1	294aa, >AT5G42610.1... at 5.07e-77/233aa/37.07%	calcium uniporter (DUF607)
>Cluster 1280
0	AT1G17130.2	339aa, >AT1G17130.2... *	coiled-coil protein (DUF572)
1	AT2G32050.1	254aa, >AT2G32050.1... at 2.57e-76/214aa/47.05%	cell cycle control-like protein (DUF572)
2	AT3G43250.1	249aa, >AT3G43250.1... at 2.57e-76/214aa/47.05%,1:248:1:254/61.22%	coiled-coil protein (DUF572)
3	AT2G29430.1	85aa, >AT2G29430.1... at 6.65e-25/81aa/51.76%	coiled-coil protein (DUF572)
>Cluster 1281
0	AT1G32361.1	333aa, >AT1G32361.1... *	RING/U-box superfamily protein
1	AT4G17920.1	289aa, >AT4G17920.1... at 5.35e-33/226aa/31.72%	RING/U-box superfamily protein
2	AT5G46650.1	289aa, >AT5G46650.1... at 5.35e-33/226aa/31.72%,14:282:11:285/62.28%	RING/U-box superfamily protein
3	AT2G35420.1	255aa, >AT2G35420.1... at 1.38e-37/238aa/41.96%	RING/U-box superfamily protein
>Cluster 1282
0	AT2G31350.1	324aa, >AT2G31350.1... at 4:324:4:331/69.21%	glyoxalase 2-5
1	AT2G43430.1	331aa, >AT2G43430.1... *	glyoxalase 2-1
2	AT1G06130.1	331aa, >AT1G06130.1... at 4:329:4:331/67.48%	glyoxalase 2-4
3	AT3G10850.1	259aa, >AT3G10850.1... at 1.54e-55/262aa/37.83%	Metallo-hydrolase/oxidoreductase superfamily protein
>Cluster 1283
0	AT2G22270.1	329aa, >AT2G22270.1... *	hematological/neurological-like protein
1	AT1G78150.3	304aa, >AT1G78150.3... at 1.33e-50/352aa/46.71%	N-lysine methyltransferase
2	AT4G39860.4	300aa, >AT4G39860.4... at 2.34e-101/338aa/63%	hematological/neurological-like protein
3	AT1G35780.1	287aa, >AT1G35780.1... at 1.52e-58/333aa/47.38%	N-lysine methyltransferase
>Cluster 1284
0	AT1G25210.2	326aa, >AT1G25210.2... *	UDP-3-O-acyl N-acetylglycosamine deacetylase family protein
1	AT1G25145.1	326aa, >AT1G25145.1... at 1:326:1:326/100.00%	UDP-3-O-acyl N-acetylglycosamine deacetylase family protein
2	AT1G25054.1	326aa, >AT1G25054.1... at 1:326:1:326/100.00%	UDP-3-O-acyl N-acetylglycosamine deacetylase family protein
3	AT1G24793.1	326aa, >AT1G24793.1... at 1:326:1:326/100.00%	UDP-3-O-acyl N-acetylglycosamine deacetylase family protein
>Cluster 1285
0	AT2G07674.2	324aa, >AT2G07674.2... *	transmembrane protein
1	ATMG01010.1	118aa, >ATMG01010.1... at 1:118:207:324/100.00%	Unknown conserved protein
2	ATMG01020.1	153aa, >ATMG01020.1... at 1:152:1:152/96.05%	transmembrane protein
3	ATMG00670.1	276aa, >ATMG00670.1... at 2.75e-23/164aa/30.43%	transmembrane protein
>Cluster 1286
0	AT1G26200.3	324aa, >AT1G26200.3... *	TRAM, LAG1 and CLN8 (TLC) lipid-sensing domain containing protein
1	AT1G13580.2	308aa, >AT1G13580.2... at 2.59e-116/321aa/55.3%,1:308:1:310/77.17%	LAG1 longevity assurance-like protein
2	AT3G25540.3	310aa, >AT3G25540.3... at 2.59e-116/321aa/55.3%	TRAM, LAG1 and CLN8 (TLC) lipid-sensing domain containing protein
3	AT3G19260.1	297aa, >AT3G19260.1... at 3.04e-67/292aa/41.07%	LAG1 homologue 2
>Cluster 1287
0	AT4G18660.1	152aa, >AT4G18660.1... at 5:140:160:294/61.03%	delay of germination protein
1	AT5G45830.1	323aa, >AT5G45830.1... *	delay of germination 1
2	AT4G18680.1	235aa, >AT4G18680.1... at 8.86e-87/258aa/48.4%,1:235:22:272/68.13%	delay of germination protein
3	AT4G18690.1	282aa, >AT4G18690.1... at 8.86e-87/258aa/48.4%	delay of germination protein
>Cluster 1288
0	AT5G03480.1	322aa, >AT5G03480.1... *	RNA-binding (RRM/RBD/RNP motifs) family protein
1	AT5G53700.1	252aa, >AT5G53700.1... at 7.41e-47/203aa/37.3%	RNA-binding (RRM/RBD/RNP motifs) family protein
2	AT5G03495.1	227aa, >AT5G03495.1... at 1.78e-69/194aa/49.33%	RNA-binding (RRM/RBD/RNP motifs) family protein
3	AT3G09160.1	133aa, >AT3G09160.1... at 9.56e-21/135aa/40.6%	RNA-binding (RRM/RBD/RNP motifs) family protein
>Cluster 1289
0	AT2G02370.3	321aa, >AT2G02370.3... *	SNARE associated Golgi protein family
1	AT4G12000.1	306aa, >AT4G12000.1... at 2.64e-63/288aa/38.43%	SNARE associated Golgi protein family
2	AT4G22850.1	296aa, >AT4G22850.1... at 2.64e-63/288aa/38.43%,1:295:1:304/66.78%	SNARE associated Golgi protein family
3	AT1G12450.1	304aa, >AT1G12450.1... at 1.52e-71/260aa/36.18%	SNARE associated Golgi protein family
>Cluster 1290
0	AT2G23290.1	309aa, >AT2G23290.1... at 1:309:1:320/63.50%	myb domain protein 70
1	AT4G37260.1	320aa, >AT4G37260.1... *	myb domain protein 73
2	AT3G50060.1	301aa, >AT3G50060.1... at 2.38e-88/287aa/52.61%,1:283:1:290/65.45%	myb domain protein 77
3	AT5G67300.1	305aa, >AT5G67300.1... at 2.38e-88/287aa/52.61%	myb domain protein r1
>Cluster 1291
0	AT3G56530.1	320aa, >AT3G56530.1... *	NAC domain containing protein 64
1	AT3G55210.1	280aa, >AT3G55210.1... at 6.80e-41/76:101aa/41.01%,47:276:25:253/63.07%	NAC domain containing protein 63
2	AT5G39690.1	294aa, >AT5G39690.1... at 6.80e-41/76:101aa/41.01%	NAC domain containing protein 93
3	AT3G56560.1	229aa, >AT3G56560.1... at 1.56e-34/190aa/35.37%	NAC domain containing protein 65
>Cluster 1292
0	AT4G08690.2	301aa, >AT4G08690.2... at 7:300:10:298/62.71%	Sec14p-like phosphatidylinositol transfer family protein
1	AT1G22180.4	314aa, >AT1G22180.4... *	Sec14p-like phosphatidylinositol transfer family protein
2	AT1G75170.1	297aa, >AT1G75170.1... at 1.95e-86/267aa/45.45%	Sec14p-like phosphatidylinositol transfer family protein
3	AT4G36640.3	295aa, >AT4G36640.3... at 5.68e-82/241aa/41.69%	Sec14p-like phosphatidylinositol transfer family protein
>Cluster 1293
0	AT2G38230.1	309aa, >AT2G38230.1... at 5:308:12:313/61.11%	pyridoxine biosynthesis 1.1
1	AT2G38210.1	79aa, >AT2G38210.1... at 5:308:12:313/61.11%,1:78:1:78/98.72%	putative PDX1-like protein 4
2	AT3G16050.1	314aa, >AT3G16050.1... *	pyridoxine biosynthesis 1.2
3	AT5G01410.1	309aa, >AT5G01410.1... at 2:308:9:313/62.46%	Aldolase-type TIM barrel family protein
>Cluster 1294
0	AT3G01220.1	286aa, >AT3G01220.1... at 29:286:40:314/64.29%	homeobox protein 20
1	AT5G15150.1	314aa, >AT5G15150.1... *	homeobox 3
2	AT1G69780.1	295aa, >AT1G69780.1... at 9.00e-58/135aa/31.86%	Homeobox-leucine zipper protein family
3	AT1G26960.1	256aa, >AT1G26960.1... at 2.12e-46/146aa/32.03%	homeobox protein 23
>Cluster 1295
0	AT5G66870.1	314aa, >AT5G66870.1... *	ASYMMETRIC LEAVES 2-like 1
1	AT1G65620.1	200aa, >AT1G65620.1... at 1.19e-50/112aa/43.5%	Lateral organ boundaries (LOB) domain family protein
2	AT5G63090.3	187aa, >AT5G63090.3... at 8.86e-50/114aa/41.17%	Lateral organ boundaries (LOB) domain family protein
3	AT3G27650.1	160aa, >AT3G27650.1... at 8.16e-51/109aa/44.37%	LOB domain-containing protein 25
>Cluster 1296
0	AT2G38180.1	313aa, >AT2G38180.1... *	SGNH hydrolase-type esterase superfamily protein
1	AT5G62930.2	269aa, >AT5G62930.2... at 8.80e-51/230aa/31.97%	SGNH hydrolase-type esterase superfamily protein
2	AT3G11210.1	257aa, >AT3G11210.1... at 5.64e-87/248aa/52.91%	SGNH hydrolase-type esterase superfamily protein
3	AT5G45920.1	242aa, >AT5G45920.1... at 4.80e-44/211aa/33.88%	SGNH hydrolase-type esterase superfamily protein
>Cluster 1297
0	AT1G55240.1	311aa, >AT1G55240.1... *	proteinase inhibitor I4, serpin (DUF716)
1	AT1G55230.1	300aa, >AT1G55230.1... at 1:299:1:298/68.23%	proteinase inhibitor I4, serpin (DUF716)
2	AT1G49470.1	303aa, >AT1G49470.1... at 6.14e-47/272aa/33.66%	transmembrane epididymal protein (DUF716)
3	AT5G19870.1	277aa, >AT5G19870.1... at 6.20e-104/279aa/58.48%	transmembrane epididymal protein (DUF716)
>Cluster 1298
0	AT3G03900.2	208aa, >AT3G03900.2... at 5:208:84:302/61.64%	adenosine-5'-phosphosulfate (APS) kinase 3
1	AT5G67520.1	310aa, >AT5G67520.1... *	adenosine-5'-phosphosulfate (APS) kinase 4
2	AT4G39940.1	294aa, >AT4G39940.1... at 1.29e-105/299aa/55.1%	APS-kinase 2
3	AT2G14750.1	277aa, >AT2G14750.1... at 7.29e-107/234aa/55.59%	APS kinase
>Cluster 1299
0	AT1G25340.3	309aa, >AT1G25340.3... *	myb domain protein 116
1	AT1G68320.1	287aa, >AT1G68320.1... at 9.13e-98/277aa/57.49%	myb domain protein 62
2	AT3G27810.1	226aa, >AT3G27810.1... at 9.70e-56/116aa/33.48%	myb domain protein 21
3	AT5G40350.1	214aa, >AT5G40350.1... at 9.70e-56/116aa/33.48%,1:206:1:217/71.82%	myb domain protein 24
>Cluster 1300
0	AT1G64870.1	304aa, >AT1G64870.1... *	hypothetical protein
1	AT3G45200.1	300aa, >AT3G45200.1... at 7:300:7:300/62.96%	hypothetical protein
2	AT5G11220.1	265aa, >AT5G11220.1... at 1:264:38:301/65.66%	hypothetical protein
3	AT5G24355.1	114aa, >AT5G24355.1... at 1.84e-21/113aa/42.98%	hypothetical protein
>Cluster 1301
0	AT4G02430.4	292aa, >AT4G02430.4... at 1:272:1:272/82.97%	RNA-binding (RRM/RBD/RNP motifs) family protein
1	AT1G09140.1	268aa, >AT1G09140.1... at 1:265:1:278/64.16%	SERINE-ARGININE PROTEIN 30
2	AT1G02840.1	303aa, >AT1G02840.1... *	RNA-binding (RRM/RBD/RNP motifs) family protein
3	AT3G49430.4	300aa, >AT3G49430.4... at 1:299:1:302/64.71%	SER/ARG-rich protein 34A
>Cluster 1302
0	AT4G28640.2	303aa, >AT4G28640.2... *	indole-3-acetic acid inducible 11
1	AT1G04100.1	262aa, >AT1G04100.1... at 3.97e-49/251aa/43.12%	indoleacetic acid-induced protein 10
2	AT2G33310.2	247aa, >AT2G33310.2... at 7.78e-54/179aa/38.3%	auxin-induced protein 13
3	AT1G04550.2	239aa, >AT1G04550.2... at 7.78e-54/179aa/38.3%,4:239:2:247/71.94%	AUX/IAA transcriptional regulator family protein
>Cluster 1303
0	AT2G17870.1	301aa, >AT2G17870.1... *	cold shock domain protein 3
1	AT4G36020.1	299aa, >AT4G36020.1... at 1:299:1:301/64.01%	cold shock domain protein 1
2	AT2G21060.1	201aa, >AT2G21060.1... at 1.08e-20/198aa/35.78%,11:199:7:202/79.70%	glycine-rich protein 2B
3	AT4G38680.1	203aa, >AT4G38680.1... at 1.08e-20/198aa/35.78%	glycine rich protein 2
>Cluster 1304
0	AT2G16460.1	230aa, >AT2G16460.1... at 34:230:102:298/78.17%	coiled-coil 90B-like protein (DUF1640)
1	AT3G51090.1	298aa, >AT3G51090.1... *	coiled-coil 90B-like protein (DUF1640)
2	AT2G35090.1	158aa, >AT2G35090.1... at 2.07e-17/176aa/33.33%	transmembrane protein, putative (DUF1640)
3	AT2G35070.2	158aa, >AT2G35070.2... at 2.07e-17/176aa/33.33%,1:158:1:158/81.65%	transmembrane protein
>Cluster 1305
0	AT2G44940.1	296aa, >AT2G44940.1... *	Integrase-type DNA-binding superfamily protein
1	AT3G60490.1	257aa, >AT3G60490.1... at 1.85e-56/209aa/44.74%	Integrase-type DNA-binding superfamily protein
2	AT2G35700.1	194aa, >AT2G35700.1... at 1.21e-41/79aa/32.3%	ERF family protein 38
3	AT4G16750.1	179aa, >AT4G16750.1... at 1.21e-41/79aa/32.3%,2:179:10:194/68.42%	Integrase-type DNA-binding superfamily protein
>Cluster 1306
0	AT4G03370.1	296aa, >AT4G03370.1... *	Ubiquitin family protein
1	AT4G03350.1	263aa, >AT4G03350.1... at 1.23e-42/260aa/40.59%,1:237:1:241/94.61%	ubiquitin family protein
2	AT4G02970.1	270aa, >AT4G02970.1... at 1.23e-42/260aa/40.59%	7SL RNA1
3	AT4G05230.1	207aa, >AT4G05230.1... at 9.81e-20/94:84aa/44.92%	Ubiquitin-like superfamily protein
>Cluster 1307
0	AT5G51570.1	293aa, >AT5G51570.1... *	SPFH/Band 7/PHB domain-containing membrane-associated protein family
1	AT1G69840.3	286aa, >AT1G69840.3... at 4.51e-116/281aa/55.74%	SPFH/Band 7/PHB domain-containing membrane-associated protein family
2	AT3G01290.1	285aa, >AT3G01290.1... at 4.51e-116/281aa/55.74%,1:285:1:285/74.04%	SPFH/Band 7/PHB domain-containing membrane-associated protein family
3	AT5G62740.1	286aa, >AT5G62740.1... at 4.51e-116/281aa/55.74%,1:284:1:284/86.27%	SPFH/Band 7/PHB domain-containing membrane-associated protein family
>Cluster 1308
0	AT5G03510.1	293aa, >AT5G03510.1... *	C2H2-type zinc finger family protein
1	AT2G28200.1	287aa, >AT2G28200.1... at 3.49e-40/299aa/37.28%	C2H2-type zinc finger family protein
2	AT2G37430.1	178aa, >AT2G37430.1... at 3.87e-20/150aa/32.4%	C2H2 and C2HC zinc fingers superfamily protein
3	AT3G53600.1	175aa, >AT3G53600.1... at 3.87e-20/150aa/32.4%,1:174:1:177/63.13%	C2H2-type zinc finger family protein
>Cluster 1309
0	AT2G37820.1	291aa, >AT2G37820.1... *	Cysteine/Histidine-rich C1 domain family protein
1	AT2G37810.1	233aa, >AT2G37810.1... at 1.68e-78/280aa/52.47%,1:213:1:223/65.92%	Cysteine/Histidine-rich C1 domain family protein
2	AT2G37805.1	252aa, >AT2G37805.1... at 1.68e-78/280aa/52.47%,1:252:1:262/77.19%	cysteine/histidine-rich C1 domain protein
3	AT2G37800.1	262aa, >AT2G37800.1... at 1.68e-78/280aa/52.47%	cysteine/histidine-rich C1 domain protein
>Cluster 1310
0	AT1G18440.1	289aa, >AT1G18440.1... *	Peptidyl-tRNA hydrolase family protein
1	AT5G16140.2	240aa, >AT5G16140.2... at 3.80e-72/185aa/39.04%,4:240:16:250/67.09%	Peptidyl-tRNA hydrolase family protein
2	AT5G38290.2	250aa, >AT5G38290.2... at 3.80e-72/185aa/39.04%	Peptidyl-tRNA hydrolase family protein
3	AT5G19830.1	220aa, >AT5G19830.1... at 2.30e-76/193aa/44.54%	Peptidyl-tRNA hydrolase family protein
>Cluster 1311
0	AT2G44680.1	283aa, >AT2G44680.1... at 1:281:1:286/65.99%	casein kinase II beta subunit 4
1	AT4G17640.1	282aa, >AT4G17640.1... at 1:282:1:287/79.86%	casein kinase II beta chain 2
2	AT3G60250.1	276aa, >AT3G60250.1... at 1:276:1:287/66.10%	casein kinase II beta chain 3
3	AT5G47080.1	287aa, >AT5G47080.1... *	casein kinase II beta chain 1
>Cluster 1312
0	AT2G01275.3	286aa, >AT2G01275.3... *	RING/FYVE/PHD zinc finger superfamily protein
1	AT5G38070.1	260aa, >AT5G38070.1... at 1.42e-53/239aa/38.46%	RING/FYVE/PHD zinc finger superfamily protein
2	AT4G02075.1	218aa, >AT4G02075.1... at 4.02e-37/179aa/30.63%,1:218:1:221/64.44%	RING/FYVE/PHD zinc finger superfamily protein
3	AT1G02610.1	221aa, >AT1G02610.1... at 4.02e-37/179aa/30.63%	RING/FYVE/PHD zinc finger superfamily protein
>Cluster 1313
0	AT1G76460.1	285aa, >AT1G76460.1... *	RNA-binding (RRM/RBD/RNP motifs) family protein
1	AT1G20880.1	274aa, >AT1G20880.1... at 1:274:1:283/76.41%	RNA-binding (RRM/RBD/RNP motifs) family protein
2	AT5G11412.1	175aa, >AT5G11412.1... at 6.72e-35/91aa/30.11%	RNA-binding (RRM/RBD/RNP motifs) family protein
3	AT5G53720.1	100aa, >AT5G53720.1... at 6.72e-35/91aa/30.11%,5:97:48:140/62.37%	RNA-binding (RRM/RBD/RNP motifs) family protein
>Cluster 1314
0	AT3G61770.1	285aa, >AT3G61770.1... *	Acid phosphatase/vanadium-dependent haloperoxidase-related protein
1	AT1G24350.3	186aa, >AT1G24350.3... at 1.24e-34/125aa/32.08%	Acid phosphatase/vanadium-dependent haloperoxidase-related protein
2	AT1G67600.1	163aa, >AT1G67600.1... at 1.24e-34/125aa/32.08%,4:162:8:184/75.14%	Acid phosphatase/vanadium-dependent haloperoxidase-related protein
3	AT3G21610.1	175aa, >AT3G21610.1... at 4.37e-33/134aa/35.42%	Acid phosphatase/vanadium-dependent haloperoxidase-related protein
>Cluster 1315
0	AT3G52720.3	285aa, >AT3G52720.3... *	alpha carbonic anhydrase 1
1	AT5G04180.1	278aa, >AT5G04180.1... at 7.21e-52/265aa/33.81%	alpha carbonic anhydrase 3
2	AT4G20990.1	267aa, >AT4G20990.1... at 1.50e-59/269aa/35.82%	alpha carbonic anhydrase 4
3	AT4G21000.1	260aa, >AT4G21000.1... at 1.50e-59/269aa/35.82%,1:227:1:226/71.37%	alpha carbonic anhydrase 6
>Cluster 1316
0	AT2G43580.1	265aa, >AT2G43580.1... at 52:264:13:212/64.49%	Chitinase family protein
1	AT3G47540.2	283aa, >AT3G47540.2... *	Chitinase family protein
2	AT3G54420.1	274aa, >AT3G54420.1... at 4.04e-67/217aa/38.68%	homolog of carrot EP3-3 chitinase
3	AT2G43590.1	265aa, >AT2G43590.1... at 2.77e-103/210aa/57.35%	Chitinase family protein
>Cluster 1317
0	AT2G41835.1	279aa, >AT2G41835.1... *	zinc finger (C2H2 type, AN1-like) family protein
1	AT3G57480.1	249aa, >AT3G57480.1... at 1:199:1:208/78.77%	zinc finger (C2H2 type, AN1-like) family protein
2	AT5G48205.1	192aa, >AT5G48205.1... at 4.73e-38/109aa/35.93%	zinc ion binding protein
3	AT3G28210.2	187aa, >AT3G28210.2... at 4.53e-39/139aa/37.43%	zinc finger (AN1-like) family protein
>Cluster 1318
0	AT3G04000.1	272aa, >AT3G04000.1... at 4:256:2:245/65.61%	NAD(P)-binding Rossmann-fold superfamily protein
1	AT3G03980.1	270aa, >AT3G03980.1... at 5:255:3:245/69.72%	NAD(P)-binding Rossmann-fold superfamily protein
2	AT5G18210.2	277aa, >AT5G18210.2... *	NAD(P)-binding Rossmann-fold superfamily protein
3	AT4G13180.1	264aa, >AT4G13180.1... at 3.68e-93/244aa/54.92%	NAD(P)-binding Rossmann-fold superfamily protein
>Cluster 1319
0	AT2G18460.1	274aa, >AT2G18460.1... *	like COV 3
1	AT2G20130.1	256aa, >AT2G20130.1... at 10:256:1:246/69.23%,1:252:10:262/96.44%	like COV 1
2	AT2G20120.1	268aa, >AT2G20120.1... at 10:256:1:246/69.23%	CONTINUOUS VASCULAR RING protein (DUF502)
3	AT1G43130.1	261aa, >AT1G43130.1... at 15:245:18:249/62.50%	like COV 2
>Cluster 1320
0	AT4G19920.1	275aa, >AT4G19920.1... *	Toll-Interleukin-Resistance (TIR) domain family protein
1	AT5G44920.1	256aa, >AT5G44920.1... at 6.23e-52/228aa/37.1%	Toll-Interleukin-Resistance (TIR) domain family protein
2	AT4G19925.1	250aa, >AT4G19925.1... at 4.31e-62/231aa/38.8%	Toll-Interleukin-Resistance (TIR) domain family protein
3	AT4G19910.1	242aa, >AT4G19910.1... at 3.16e-51/220aa/37.6%	Toll-Interleukin-Resistance (TIR) domain family protein
>Cluster 1321
0	AT4G27270.1	205aa, >AT4G27270.1... at 4:202:74:273/67.50%	Quinone reductase family protein
1	AT4G36750.1	273aa, >AT4G36750.1... *	Quinone reductase family protein
2	AT5G54500.2	245aa, >AT5G54500.2... at 1.03e-66/160aa/44.48%	flavodoxin-like quinone reductase 1
3	AT5G58800.2	208aa, >AT5G58800.2... at 4.78e-70/199aa/52.4%	Quinone reductase family protein
>Cluster 1322
0	AT4G22920.2	268aa, >AT4G22920.2... at 1:243:1:242/75.61%	non-yellowing 1
1	AT4G11911.1	273aa, >AT4G11911.1... *	STAY-GREEN-like protein
2	AT4G11910.1	271aa, >AT4G11910.1... at 1:256:1:254/70.82%	STAY-GREEN-like protein
3	AT1G44000.1	261aa, >AT1G44000.1... at 2.29e-53/165aa/33.71%	STAY-GREEN-like protein
>Cluster 1323
0	AT1G61520.1	274aa, >AT1G61520.1... *	PSI type III chlorophyll a/b-binding protein
1	AT1G19150.1	270aa, >AT1G19150.1... at 5.89e-38/229aa/33.94%	PSI type II chlorophyll a/b-binding protein (Lhca2*1)
2	AT3G61470.1	257aa, >AT3G61470.1... at 5.89e-38/229aa/33.94%,14:255:30:268/60.33%	photosystem I light harvesting complex protein
3	AT3G47470.1	252aa, >AT3G47470.1... at 3.77e-38/247aa/39.28%	light-harvesting chlorophyll-protein complex I subunit A4
>Cluster 1324
0	AT3G19500.1	271aa, >AT3G19500.1... *	basic helix-loop-helix (bHLH) DNA-binding superfamily protein
1	AT1G49830.1	251aa, >AT1G49830.1... at 2.34e-64/250aa/50.59%	basic helix-loop-helix (bHLH) DNA-binding superfamily protein
2	AT1G05710.10	172aa, >AT1G05710.10... at 1.72e-28/119aa/32.55%	basic helix-loop-helix (bHLH) DNA-binding superfamily protein
3	AT2G31730.1	154aa, >AT2G31730.1... at 2.30e-32/116aa/37.01%	basic helix-loop-helix (bHLH) DNA-binding superfamily protein
>Cluster 1325
0	AT4G25410.1	221aa, >AT4G25410.1... at 30:219:79:266/68.42%	basic helix-loop-helix (bHLH) DNA-binding superfamily protein
1	AT5G51790.3	269aa, >AT5G51790.3... *	basic helix-loop-helix (bHLH) DNA-binding superfamily protein
2	AT5G51780.2	198aa, >AT5G51780.2... at 3.87e-37/174aa/41.41%	basic helix-loop-helix (bHLH) DNA-binding superfamily protein
3	AT4G25400.2	188aa, >AT4G25400.2... at 1.54e-34/190aa/36.7%	basic helix-loop-helix (bHLH) DNA-binding superfamily protein
>Cluster 1326
0	AT2G17975.1	269aa, >AT2G17975.1... *	zinc finger (Ran-binding) family protein
1	AT5G25490.2	171aa, >AT5G25490.2... at 1.27e-14/175aa/32.16%	Ran BP2/NZF zinc finger-like superfamily protein
2	AT3G15680.2	165aa, >AT3G15680.2... at 8.86e-13/220aa/32.12%	Ran BP2/NZF zinc finger-like superfamily protein
3	AT2G26695.2	139aa, >AT2G26695.2... at 4.96e-15/149aa/31.65%	Ran BP2/NZF zinc finger-like superfamily protein
>Cluster 1327
0	AT2G17730.2	253aa, >AT2G17730.2... at 7:211:2:209/79.81%	NEP-interacting protein 2
1	AT4G35840.2	268aa, >AT4G35840.2... *	RING/U-box superfamily protein
2	AT5G66070.2	246aa, >AT5G66070.2... at 1.67e-87/271aa/66.26%	RING/U-box superfamily protein
3	AT1G74410.1	224aa, >AT1G74410.1... at 9.68e-26/250aa/36.16%	RING/U-box superfamily protein
>Cluster 1328
0	AT3G07565.4	269aa, >AT3G07565.4... *	histone H2A deubiquitinase (DUF3755)
1	AT1G10820.2	258aa, >AT1G10820.2... at 1.16e-41/215aa/31.66%	hypothetical protein (DUF3755)
2	AT1G60670.2	254aa, >AT1G60670.2... at 1.16e-41/215aa/31.66%,1:254:1:258/68.99%	hypothetical protein (DUF3755)
3	AT2G43470.1	211aa, >AT2G43470.1... at 7.65e-21/198aa/30.8%	zinc finger CCCH domain protein, putative (DUF3755)
>Cluster 1329
0	AT5G02050.1	268aa, >AT5G02050.1... *	Mitochondrial glycoprotein family protein
1	AT5G05990.1	260aa, >AT5G05990.1... at 1.18e-43/213aa/34.61%	Mitochondrial glycoprotein family protein
2	AT3G55605.1	259aa, >AT3G55605.1... at 2.31e-50/273aa/42.08%	Mitochondrial glycoprotein family protein
3	AT2G39795.1	251aa, >AT2G39795.1... at 4.71e-44/208aa/34.66%	Mitochondrial glycoprotein family protein
>Cluster 1330
0	AT2G09840.1	266aa, >AT2G09840.1... *	nucleic acid/zinc ion-binding protein
1	AT2G02840.1	155aa, >AT2G02840.1... at 7:151:39:183/66.21%	nucleic acid/zinc ion-binding protein
2	AT2G06904.1	218aa, >AT2G06904.1... at 2.03e-48/157aa/53.21%	nucleic acid / zinc ion binding protein
3	AT2G02835.1	199aa, >AT2G02835.1... at 3.55e-41/213aa/57.78%	nucleic acid/zinc ion-binding protein
>Cluster 1331
0	AT1G16240.1	232aa, >AT1G16240.1... at 1:232:32:264/81.97%	syntaxin of plants 51
1	AT1G79590.3	264aa, >AT1G79590.3... *	syntaxin of plants 52
2	AT1G16225.2	223aa, >AT1G16225.2... at 7.00e-47/196aa/44.19%	Target SNARE coiled-coil domain protein
3	AT1G16230.1	193aa, >AT1G16230.1... at 7.00e-47/196aa/44.19%,1:190:1:188/71.58%	Target SNARE coiled-coil domain protein
>Cluster 1332
0	AT3G59470.2	264aa, >AT3G59470.2... *	Far-red impaired responsive (FAR1) family protein
1	AT3G07500.1	218aa, >AT3G07500.1... at 6.12e-50/177aa/36.69%	Far-red impaired responsive (FAR1) family protein
2	AT2G43280.1	207aa, >AT2G43280.1... at 2.26e-39/182aa/36.23%	Far-red impaired responsive (FAR1) family protein
3	AT4G12850.1	185aa, >AT4G12850.1... at 1.60e-40/174aa/36.75%	Far-red impaired responsive (FAR1) family protein
>Cluster 1333
0	AT3G22490.1	262aa, >AT3G22490.1... *	Seed maturation protein
1	AT3G22500.1	256aa, >AT3G22500.1... at 4:256:5:262/79.46%	Seed maturation protein
2	AT5G27980.1	193aa, >AT5G27980.1... at 2.78e-32/129aa/43.52%	Seed maturation protein
3	AT1G03120.1	183aa, >AT1G03120.1... at 1.52e-27/124aa/36.06%	responsive to abscisic acid 28
>Cluster 1334
0	AT1G33480.1	262aa, >AT1G33480.1... *	RING/U-box superfamily protein
1	AT4G10160.1	225aa, >AT4G10160.1... at 2.92e-64/273aa/54.85%,6:222:12:236/83.56%	RING/U-box superfamily protein
2	AT4G10150.1	236aa, >AT4G10150.1... at 2.92e-64/273aa/54.85%	RING/U-box superfamily protein
3	AT4G24015.1	175aa, >AT4G24015.1... at 9.51e-25/158aa/40%	RING/U-box superfamily protein
>Cluster 1335
0	AT2G18110.1	231aa, >AT2G18110.1... at 1:231:1:231/93.51%	Translation elongation factor EF1B/ribosomal protein S6 family protein
1	AT1G30230.2	260aa, >AT1G30230.2... *	translation elongation factor EF1B/ribosomal protein S6 family protein
2	AT5G19510.1	224aa, >AT5G19510.1... at 4.26e-66/228aa/57.64%,1:224:1:228/81.14%	Translation elongation factor EF1B/ribosomal protein S6 family protein
3	AT5G12110.1	228aa, >AT5G12110.1... at 4.26e-66/228aa/57.64%	elongation factor 1-beta 1
>Cluster 1336
0	AT2G40300.1	259aa, >AT2G40300.1... *	ferritin 4
1	AT3G11050.1	253aa, >AT3G11050.1... at 5:250:10:258/68.27%	ferritin 2
2	AT3G56090.1	259aa, >AT3G56090.1... at 5:255:10:257/78.88%	ferritin 3
3	AT5G01600.1	255aa, >AT5G01600.1... at 2:255:10:258/63.39%	ferretin 1
>Cluster 1337
0	AT4G25280.1	259aa, >AT4G25280.1... *	P-loop containing nucleoside triphosphate hydrolases superfamily protein
1	AT5G26667.1	208aa, >AT5G26667.1... at 12:194:51:233/61.75%	P-loop containing nucleoside triphosphate hydrolases superfamily protein
2	AT3G60180.1	204aa, >AT3G60180.1... at 6.38e-75/187aa/51.21%	P-loop containing nucleoside triphosphate hydrolases superfamily protein
3	AT3G60961.1	136aa, >AT3G60961.1... at 6.38e-75/187aa/51.21%,1:136:73:204/95.59%	P-loop containing nucleoside triphosphate hydrolases superfamily protein
>Cluster 1338
0	AT4G25130.1	258aa, >AT4G25130.1... *	peptide met sulfoxide reductase 4
1	AT5G07470.1	202aa, >AT5G07470.1... at 2:202:56:258/70.44%	peptidemethionine sulfoxide reductase 3
2	AT5G07460.1	218aa, >AT5G07460.1... at 25:218:67:258/70.10%	peptidemethionine sulfoxide reductase 2
3	AT5G61640.2	229aa, >AT5G61640.2... at 29:229:56:258/69.95%	peptidemethionine sulfoxide reductase 1
>Cluster 1339
0	AT1G25112.1	258aa, >AT1G25112.1... *	hypothetical protein
1	AT1G25180.1	258aa, >AT1G25180.1... at 1:258:1:258/100.00%	hypothetical protein
2	AT1G24851.1	258aa, >AT1G24851.1... at 1:258:1:258/98.06%	hypothetical protein
3	AT1G25025.1	258aa, >AT1G25025.1... at 1:258:1:258/100.00%	hypothetical protein
>Cluster 1340
0	AT1G13280.1	254aa, >AT1G13280.1... at 10:254:12:258/77.51%	allene oxide cyclase 4
1	AT3G25780.1	258aa, >AT3G25780.1... *	allene oxide cyclase 3
2	AT3G25770.1	253aa, >AT3G25770.1... at 2:253:4:258/76.47%	allene oxide cyclase 2
3	AT3G25760.1	254aa, >AT3G25760.1... at 1:254:1:258/75.97%	allene oxide cyclase 1
>Cluster 1341
0	AT1G19570.1	213aa, >AT1G19570.1... at 3:211:49:256/61.24%	dehydroascorbate reductase
1	AT1G75270.1	213aa, >AT1G75270.1... at 3:211:49:256/64.11%	dehydroascorbate reductase 2
2	AT5G16710.1	258aa, >AT5G16710.1... *	dehydroascorbate reductase 1
3	AT1G19550.1	154aa, >AT1G19550.1... at 1.44e-54/174aa/57.14%	Glutathione S-transferase family protein
>Cluster 1342
0	AT2G27410.1	258aa, >AT2G27410.1... *	B3 domain protein, putative (DUF313)
1	AT2G32905.1	214aa, >AT2G32905.1... at 6.65e-40/94aa/30.37%	B3 domain protein, putative (DUF313)
2	AT2G31420.1	210aa, >AT2G31420.1... at 4.55e-44/187aa/38.57%	B3 domain protein (DUF313)
3	AT2G32645.1	190aa, >AT2G32645.1... at 1.63e-76/131aa/56.84%	B3 domain protein, putative (DUF313)
>Cluster 1343
0	AT1G66600.1	241aa, >AT1G66600.1... at 3:241:3:247/64.49%	ABA overly sensitive mutant 3
1	AT1G66560.1	249aa, >AT1G66560.1... at 3:249:3:254/69.44%	WRKY DNA-binding protein 64
2	AT1G66550.1	254aa, >AT1G66550.1... *	WRKY DNA-binding protein 67
3	AT1G80590.1	236aa, >AT1G80590.1... at 1.69e-78/235aa/53.81%	WRKY DNA-binding protein 66
>Cluster 1344
0	AT4G21080.1	249aa, >AT4G21080.1... *	Dof-type zinc finger domain-containing protein
1	AT4G21040.1	232aa, >AT4G21040.1... at 1:228:1:223/80.70%	Dof-type zinc finger domain-containing protein
2	AT4G21050.1	210aa, >AT4G21050.1... at 1:185:1:183/64.36%	Dof-type zinc finger domain-containing protein
3	AT4G21030.1	195aa, >AT4G21030.1... at 9.15e-45/189aa/47.69%	Dof-type zinc finger domain-containing protein
>Cluster 1345
0	AT1G66390.1	249aa, >AT1G66390.1... *	myb domain protein 90
1	AT1G66370.1	246aa, >AT1G66370.1... at 4:246:4:249/71.26%	myb domain protein 113
2	AT1G56650.1	248aa, >AT1G56650.1... at 1:248:1:249/78.71%	production of anthocyanin pigment 1
3	AT1G66380.1	139aa, >AT1G66380.1... at 1:139:1:140/87.86%	myb domain protein 114
>Cluster 1346
0	AT3G50890.1	250aa, >AT3G50890.1... *	homeobox protein 28
1	AT1G18835.1	88aa, >AT1G18835.1... at 5.54e-23/53aa/35.92%,1:86:2:102/75.25%	mini zinc finger
2	AT1G74660.1	102aa, >AT1G74660.1... at 5.54e-23/53aa/35.92%	mini zinc finger 1
3	AT3G28917.1	100aa, >AT3G28917.1... at 5.54e-23/53aa/35.92%,1:98:2:102/60.19%	mini zinc finger 2
>Cluster 1347
0	AT2G44120.2	247aa, >AT2G44120.2... *	Ribosomal protein L30/L7 family protein
1	AT2G01250.1	242aa, >AT2G01250.1... at 1:242:6:247/91.32%	Ribosomal protein L30/L7 family protein
2	AT3G13580.3	244aa, >AT3G13580.3... at 4:244:7:247/90.87%	Ribosomal protein L30/L7 family protein
3	AT1G80750.1	248aa, >AT1G80750.1... at 3.36e-59/237aa/41.12%	Ribosomal protein L30/L7 family protein
>Cluster 1348
0	AT1G14210.1	248aa, >AT1G14210.1... *	Ribonuclease T2 family protein
1	AT2G02990.1	230aa, >AT2G02990.1... at 1.64e-74/205aa/43.72%	ribonuclease 1
2	AT1G26820.1	222aa, >AT1G26820.1... at 1.64e-74/205aa/43.72%,17:222:25:230/60.68%	ribonuclease 3
3	AT1G14220.1	228aa, >AT1G14220.1... at 1.64e-74/205aa/43.72%,13:228:14:230/63.13%	Ribonuclease T2 family protein
>Cluster 1349
0	AT5G16110.1	245aa, >AT5G16110.1... *	hypothetical protein
1	AT1G68490.1	184aa, >AT1G68490.1... at 9.22e-27/192aa/50%	translocase subunit seca
2	AT1G13390.1	177aa, >AT1G13390.1... at 7.52e-21/191aa/41.8%	translocase subunit seca
3	AT3G02555.2	163aa, >AT3G02555.2... at 8.96e-49/185aa/68.09%	hypothetical protein
>Cluster 1350
0	AT1G29590.1	240aa, >AT1G29590.1... *	translation initiation factor
1	AT1G29550.1	240aa, >AT1G29550.1... at 1:240:1:240/95.00%	Eukaryotic initiation factor 4E protein
2	AT4G18040.1	236aa, >AT4G18040.1... at 1.17e-93/241aa/56.77%	eukaryotic translation initiation factor 4E
3	AT5G35620.1	199aa, >AT5G35620.1... at 4.83e-55/190aa/42.21%	Eukaryotic initiation factor 4E protein
>Cluster 1351
0	AT3G11650.1	240aa, >AT3G11650.1... *	NDR1/HIN1-like 2
1	AT5G06320.1	231aa, >AT5G06320.1... at 4:231:8:239/68.24%	NDR1/HIN1-like 3
2	AT2G35460.1	239aa, >AT2G35460.1... at 6.41e-71/235aa/48.53%	Late embryogenesis abundant (LEA) hydroxyproline-rich glycoprotein family
3	AT2G35980.1	228aa, >AT2G35980.1... at 2.70e-48/241aa/49.56%	Late embryogenesis abundant (LEA) hydroxyproline-rich glycoprotein family
>Cluster 1352
0	AT3G12490.2	235aa, >AT3G12490.2... *	cystatin B
1	AT5G05110.1	233aa, >AT5G05110.1... at 2.47e-59/164aa/37.76%	Cystatin/monellin family protein
2	AT2G40880.1	126aa, >AT2G40880.1... at 8.25e-43/97aa/49.2%	cystatin A
3	AT5G12140.1	102aa, >AT5G12140.1... at 1.10e-31/93aa/50.98%	cystatin-1
>Cluster 1353
0	AT2G26400.2	232aa, >AT2G26400.2... *	acireductone dioxygenase 3
1	AT4G14710.5	201aa, >AT4G14710.5... at 9:181:22:194/86.71%	RmlC-like cupins superfamily protein
2	AT4G14716.1	192aa, >AT4G14716.1... at 9:181:22:194/86.71%,7:192:9:201/93.26%	acireductone dioxygenase 1
3	AT5G43850.1	187aa, >AT5G43850.1... at 3:169:28:194/67.66%	RmlC-like cupins superfamily protein
>Cluster 1354
0	AT3G50960.1	230aa, >AT3G50960.1... *	thioredoxin domain PLP3A-like protein
1	AT5G66410.1	230aa, >AT5G66410.1... at 1:230:1:230/90.43%	thioredoxin domain PLP3B-like protein
2	AT2G18990.1	211aa, >AT2G18990.1... at 5.97e-37/169aa/32.07%	thioredoxin-like/ATP-binding protein
3	AT3G25580.1	210aa, >AT3G25580.1... at 5.97e-37/169aa/32.07%,1:210:1:211/96.68%	Thioredoxin superfamily protein
>Cluster 1355
0	AT3G14200.1	231aa, >AT3G14200.1... *	Chaperone DnaJ-domain superfamily protein
1	AT1G72416.3	202aa, >AT1G72416.3... at 5.59e-34/107aa/31.18%	Chaperone DnaJ-domain superfamily protein
2	AT1G71000.1	166aa, >AT1G71000.1... at 2.94e-26/120aa/31.92%	Chaperone DnaJ-domain superfamily protein
3	AT1G56300.1	157aa, >AT1G56300.1... at 3.39e-31/128aa/37.57%	Chaperone DnaJ-domain superfamily protein
>Cluster 1356
0	AT1G55710.1	72aa, >AT1G55710.1... at 4:65:132:193/87.10%	hypothetical protein
1	AT4G18692.1	72aa, >AT4G18692.1... at 4:65:132:193/93.55%	hypothetical protein
2	AT3G53342.1	72aa, >AT3G53342.1... at 4:65:132:193/91.94%	hypothetical protein
3	AT3G53630.2	226aa, >AT3G53630.2... *	hypothetical protein
>Cluster 1357
0	AT1G66480.1	225aa, >AT1G66480.1... *	plastid movement impaired 2
1	AT5G37840.1	214aa, >AT5G37840.1... at 1:214:1:219/65.04%	plastid movement impaired protein
2	AT2G01340.1	216aa, >AT2G01340.1... at 1.09e-44/175aa/39.81%	plastid movement impaired protein
3	AT1G71015.1	196aa, >AT1G71015.1... at 1.58e-33/175aa/38.77%	plastid movement impaired protein
>Cluster 1358
0	AT1G62840.1	224aa, >AT1G62840.1... *	ankyrin repeat/KH domain protein (DUF1442)
1	AT1G12320.1	212aa, >AT1G12320.1... at 1:210:1:222/67.26%	ankyrin repeat/KH domain protein (DUF1442)
2	AT2G45360.1	215aa, >AT2G45360.1... at 1.46e-54/226aa/45.66%,1:215:1:218/69.86%	ankyrin repeat/KH domain protein (DUF1442)
3	AT3G60780.1	218aa, >AT3G60780.1... at 1.46e-54/226aa/45.66%	hypothetical protein (DUF1442)
>Cluster 1359
0	AT5G62210.1	224aa, >AT5G62210.1... *	Embryo-specific protein 3, (ATS3)
1	AT5G07190.1	214aa, >AT5G07190.1... at 7.02e-51/127aa/34.57%	embryo-specific protein 3
2	AT5G62200.1	191aa, >AT5G62200.1... at 2.30e-46/116aa/35.07%	Embryo-specific protein 3, (ATS3)
3	AT2G41475.1	180aa, >AT2G41475.1... at 4.20e-37/137aa/33.33%	Embryo-specific protein 3, (ATS3)
>Cluster 1360
0	AT1G26670.1	223aa, >AT1G26670.1... *	Vesicle transport v-SNARE family protein
1	AT3G29100.3	221aa, >AT3G29100.3... at 1.85e-76/199aa/54.05%	vesicle transport V-snare 13
2	AT5G39510.1	221aa, >AT5G39510.1... at 1.85e-76/199aa/54.05%,1:221:1:221/83.26%	Vesicle transport v-SNARE family protein
3	AT5G39630.1	208aa, >AT5G39630.1... at 1.64e-38/190aa/37.5%	Vesicle transport v-SNARE family protein
>Cluster 1361
0	AT1G73325.1	223aa, >AT1G73325.1... *	Kunitz family trypsin and protease inhibitor protein
1	AT1G73260.1	216aa, >AT1G73260.1... at 2.60e-27/183aa/31.94%	kunitz trypsin inhibitor 1
2	AT1G73330.1	210aa, >AT1G73330.1... at 2.17e-34/219aa/39.04%	drought-repressed 4
3	AT1G17860.1	197aa, >AT1G17860.1... at 2.65e-17/213aa/32.48%	Kunitz family trypsin and protease inhibitor protein
>Cluster 1362
0	AT5G55080.1	222aa, >AT5G55080.1... *	ras-related nuclear protein 4
1	AT5G20010.1	221aa, >AT5G20010.1... at 1:212:1:207/69.81%	RAS-related nuclear protein-1
2	AT5G20020.1	221aa, >AT5G20020.1... at 1:212:1:207/69.81%,1:221:1:221/96.38%	RAS-related GTP-binding nuclear protein 2
3	AT5G55190.1	221aa, >AT5G55190.1... at 1:212:1:207/69.81%,1:221:1:221/95.02%	RAN GTPase 3
>Cluster 1363
0	AT5G23370.1	219aa, >AT5G23370.1... at 3:219:3:218/78.80%	GRAM domain-containing protein / ABA-responsive protein-like protein
1	AT5G23350.1	218aa, >AT5G23350.1... at 3:218:3:222/74.66%	GRAM domain protein/ABA-responsive-like protein
2	AT5G08350.1	222aa, >AT5G08350.1... *	GRAM domain-containing protein / ABA-responsive protein-like protein
3	AT5G23360.1	210aa, >AT5G23360.1... at 3:206:3:213/76.30%	GRAM domain-containing protein / ABA-responsive protein-like protein
>Cluster 1364
0	AT2G18240.1	221aa, >AT2G18240.1... *	Rer1 family protein
1	AT4G39220.2	191aa, >AT4G39220.2... at 23:177:22:180/61.25%	Rer1 family protein
2	AT2G23310.1	213aa, >AT2G23310.1... at 1.44e-59/155aa/38.49%	Rer1 family protein
3	AT2G21600.1	196aa, >AT2G21600.1... at 5.58e-74/175aa/52.04%	endoplasmatic reticulum retrieval protein 1B
>Cluster 1365
0	AT5G36710.2	218aa, >AT5G36710.2... *	transmembrane protein
1	AT5G36800.2	218aa, >AT5G36800.2... at 1:218:1:218/100.00%	transmembrane protein
2	AT3G02640.1	185aa, >AT3G02640.1... at 2.06e-50/181aa/51.61%	transmembrane protein
3	AT5G16250.1	183aa, >AT5G16250.1... at 2.06e-50/181aa/51.61%,10:183:11:185/81.71%	transmembrane protein
>Cluster 1366
0	AT1G09580.1	217aa, >AT1G09580.1... at 3.47e-61/185aa/45.41%	emp24/gp25L/p24 family/GOLD family protein
1	AT1G21900.1	216aa, >AT1G21900.1... at 3.47e-61/185aa/45.41%,10:216:13:217/64.73%	emp24/gp25L/p24 family/GOLD family protein
2	AT1G57620.1	212aa, >AT1G57620.1... at 3.47e-61/185aa/45.41%,3:212:8:217/75.71%	emp24/gp25L/p24 family/GOLD family protein
3	AT3G10780.1	218aa, >AT3G10780.1... *	emp24/gp25L/p24 family/GOLD family protein
>Cluster 1367
0	AT5G20430.1	122aa, >AT5G20430.1... at 1:120:89:214/77.78%	Mob1/phocein family protein
1	AT5G20440.1	216aa, >AT5G20440.1... *	Mob1/phocein family protein
2	AT4G19045.1	215aa, >AT4G19045.1... at 2.49e-86/199aa/54.16%	Mob1/phocein family protein
3	AT5G45550.1	215aa, >AT5G45550.1... at 2.49e-86/199aa/54.16%,1:215:1:215/93.49%	Mob1/phocein family protein
>Cluster 1368
0	AT4G02230.1	208aa, >AT4G02230.1... at 1:208:1:214/90.19%	Ribosomal protein L19e family protein
1	AT1G02780.1	214aa, >AT1G02780.1... *	Ribosomal protein L19e family protein
2	AT3G16780.1	209aa, >AT3G16780.1... at 1:209:1:214/83.64%	Ribosomal protein L19e family protein
3	AT4G16030.1	115aa, >AT4G16030.1... at 1.31e-15/133aa/53.04%	Ribosomal protein L19e family protein
>Cluster 1369
0	AT5G37220.1	215aa, >AT5G37220.1... *	RING/U-box superfamily protein
1	AT5G37230.1	208aa, >AT5G37230.1... at 3.50e-36/188aa/33.97%	RING/U-box superfamily protein
2	AT5G37250.2	208aa, >AT5G37250.2... at 3.50e-36/188aa/33.97%,1:208:1:208/91.35%	RING/U-box superfamily protein
3	AT5G37270.1	208aa, >AT5G37270.1... at 3.50e-36/188aa/33.97%,1:208:1:208/93.75%	RING/U-box superfamily protein
>Cluster 1370
0	AT2G37270.1	207aa, >AT2G37270.1... *	ribosomal protein 5B
1	AT3G11940.2	207aa, >AT3G11940.2... at 1:207:1:207/94.69%	ribosomal protein 5A
2	ATCG00900.1	155aa, >ATCG00900.1... at 1.53e-11/139aa/30.12%	Ribosomal protein S7p/S5e family protein
3	ATCG01240.1	155aa, >ATCG01240.1... at 1.53e-11/139aa/30.12%,1:155:1:155/100.00%	ribosomal protein S7
>Cluster 1371
0	AT4G13170.1	206aa, >AT4G13170.1... at 1:206:1:207/90.82%	Ribosomal protein L13 family protein
1	AT3G07110.2	207aa, >AT3G07110.2... *	Ribosomal protein L13 family protein
2	AT3G24830.1	206aa, >AT3G24830.1... at 1:206:1:207/91.30%	Ribosomal protein L13 family protein
3	AT5G48760.1	206aa, >AT5G48760.1... at 1:206:1:207/91.30%	Ribosomal protein L13 family protein
>Cluster 1372
0	AT2G20270.2	207aa, >AT2G20270.2... *	Thioredoxin superfamily protein
1	AT4G28730.1	175aa, >AT4G28730.1... at 4.98e-47/134aa/42.28%	Glutaredoxin family protein
2	AT5G40370.2	137aa, >AT5G40370.2... at 2.19e-18/118aa/32.84%	Glutaredoxin family protein
3	AT5G63030.1	126aa, >AT5G63030.1... at 2.39e-19/121aa/34.92%	Thioredoxin superfamily protein
>Cluster 1373
0	AT5G65060.1	196aa, >AT5G65060.1... at 1:196:8:204/61.62%	K-box region and MADS-box transcription factor family protein
1	AT5G65080.2	204aa, >AT5G65080.2... *	K-box region/MADS-box transcription factor family protein
2	AT5G65050.3	196aa, >AT5G65050.3... at 3.23e-62/199aa/60.4%	AGAMOUS-like 31
3	AT5G10140.1	196aa, >AT5G10140.1... at 3.23e-62/199aa/60.4%,1:196:1:196/61.22%	K-box region and MADS-box transcription factor family protein
>Cluster 1374
0	AT2G15970.1	197aa, >AT2G15970.1... at 1:196:4:199/61.22%	cold regulated 413 plasma membrane 1
1	AT4G37220.1	202aa, >AT4G37220.1... at 1:202:1:203/62.56%	Cold acclimation protein WCOR413 family
2	AT3G50830.1	203aa, >AT3G50830.1... *	cold-regulated 413-plasma membrane 2
3	AT2G23680.1	190aa, >AT2G23680.1... at 4.77e-40/150aa/36.31%	Cold acclimation protein WCOR413 family
>Cluster 1375
0	AT2G14070.1	197aa, >AT2G14070.1... *	wound-responsive protein-like protein
1	AT4G33560.1	96aa, >AT4G33560.1... at 3.81e-14/98aa/45.83%	Wound-responsive family protein
2	AT4G10265.1	83aa, >AT4G10265.1... at 1.68e-08/92aa/36.26%,1:83:1:90/68.89%	Wound-responsive family protein
3	AT4G10270.1	90aa, >AT4G10270.1... at 1.68e-08/92aa/36.26%	Wound-responsive family protein
>Cluster 1376
0	AT3G17225.1	185aa, >AT3G17225.1... at 1:185:1:187/83.42%	Plant invertase/pectin methylesterase inhibitor superfamily protein
1	AT3G17230.1	194aa, >AT3G17230.1... *	plant invertase/pectin methylesterase inhibitor superfamily protein
2	AT3G17227.1	187aa, >AT3G17227.1... at 1:187:1:187/81.28%	plant invertase/pectin methylesterase inhibitor superfamily protein
3	AT2G15345.1	122aa, >AT2G15345.1... at 1.01e-33/119aa/48.36%	Plant invertase/pectin methylesterase inhibitor superfamily protein
>Cluster 1377
0	AT1G68260.1	190aa, >AT1G68260.1... at 3:190:2:192/81.77%	Thioesterase superfamily protein
1	AT1G68280.1	192aa, >AT1G68280.1... *	Thioesterase superfamily protein
2	AT1G35290.1	189aa, >AT1G35290.1... at 1:185:1:189/68.78%	Thioesterase superfamily protein
3	AT1G35250.1	188aa, >AT1G35250.1... at 3:185:3:189/66.31%	Thioesterase superfamily protein
>Cluster 1378
0	AT2G03850.1	191aa, >AT2G03850.1... *	Late embryogenesis abundant protein (LEA) family protein
1	AT2G03740.1	189aa, >AT2G03740.1... at 1:187:3:191/69.84%	late embryogenesis abundant domain-containing protein / LEA domain-containing protein
2	AT2G42530.1	141aa, >AT2G42530.1... at 4.87e-16/131aa/36.61%	cold regulated 15b
3	AT2G42540.2	139aa, >AT2G42540.2... at 4.87e-16/131aa/36.61%,1:139:1:140/76.43%	cold-regulated 15a
>Cluster 1379
0	AT2G31432.2	190aa, >AT2G31432.2... *	Plant invertase/pectin methylesterase inhibitor superfamily protein
1	AT2G31425.1	186aa, >AT2G31425.1... at 6.61e-56/163aa/45.16%	Plant invertase/pectin methylesterase inhibitor superfamily protein
2	AT3G55680.1	184aa, >AT3G55680.1... at 5.56e-29/191aa/36.41%	Plant invertase/pectin methylesterase inhibitor superfamily protein
3	AT2G31430.1	180aa, >AT2G31430.1... at 1.44e-31/187aa/35.55%	Plant invertase/pectin methylesterase inhibitor superfamily protein
>Cluster 1380
0	AT1G11120.1	188aa, >AT1G11120.1... *	CTTNBP 2 amino-terminal-like protein
1	AT4G28170.1	144aa, >AT4G28170.1... at 3.31e-12/151aa/32.63%	transmembrane protein
2	AT1G58007.3	115aa, >AT1G58007.3... at 4.48e-14/151aa/40.31%,1:115:1:128/63.36%	multidrug resistance protein
3	AT1G09812.1	128aa, >AT1G09812.1... at 4.48e-14/151aa/40.31%	multidrug resistance protein
>Cluster 1381
0	AT1G04560.1	187aa, >AT1G04560.1... *	AWPM-19-like family protein
1	AT5G18970.1	172aa, >AT5G18970.1... at 4.13e-20/156aa/36.04%	AWPM-19-like family protein
2	AT1G29520.1	158aa, >AT1G29520.1... at 3.87e-24/154aa/40.88%	AWPM-19-like family protein
3	AT5G46530.1	157aa, >AT5G46530.1... at 3.87e-24/154aa/40.88%,5:157:5:157/75.16%	AWPM-19-like family protein
>Cluster 1382
0	AT1G67090.1	180aa, >AT1G67090.1... at 1:179:1:184/89.13%	ribulose bisphosphate carboxylase small chain 1A
1	AT5G38420.1	181aa, >AT5G38420.1... at 1:181:1:186/94.09%	Ribulose bisphosphate carboxylase (small chain) family protein
2	AT5G38430.1	181aa, >AT5G38430.1... at 1:181:1:186/94.09%	Ribulose bisphosphate carboxylase (small chain) family protein
3	AT5G38410.3	186aa, >AT5G38410.3... *	Ribulose bisphosphate carboxylase (small chain) family protein
>Cluster 1383
0	AT1G28460.1	182aa, >AT1G28460.1... at 1:182:1:185/88.65%	AGAMOUS-like 59
1	AT1G28450.1	185aa, >AT1G28450.1... *	AGAMOUS-like 58
2	AT1G54760.1	161aa, >AT1G54760.1... at 16:161:36:185/73.33%	AGAMOUS-like 85
3	AT1G29962.1	185aa, >AT1G29962.1... at 3:185:3:185/82.51%	AGAMOUS-like 64
>Cluster 1384
0	AT1G20693.1	144aa, >AT1G20693.1... at 19:134:33:146/64.96%	high mobility group B2
1	AT3G51880.2	185aa, >AT3G51880.2... *	high mobility group B1
2	AT1G20696.2	148aa, >AT1G20696.2... at 8.85e-18/68aa/33.1%	high mobility group B3
3	AT2G17560.1	139aa, >AT2G17560.1... at 2.50e-15/88aa/33.09%	high mobility group B4
>Cluster 1385
0	AT5G52730.1	186aa, >AT5G52730.1... *	Copper transport protein family
1	AT5G52720.2	135aa, >AT5G52720.2... at 3.40e-27/101aa/39.7%	Copper transport protein family
2	AT5G52670.1	103aa, >AT5G52670.1... at 3.40e-27/101aa/39.7%,1:94:25:118/65.96%	Copper transport protein family
3	AT5G52740.1	119aa, >AT5G52740.1... at 7.48e-15/67aa/31.09%	Copper transport protein family
>Cluster 1386
0	AT2G42740.1	182aa, >AT2G42740.1... *	ribosomal protein large subunit 16A
1	AT4G18730.1	182aa, >AT4G18730.1... at 1:182:1:182/99.45%	ribosomal protein L16B
2	AT3G58700.1	182aa, >AT3G58700.1... at 1:182:1:182/99.45%	Ribosomal L5P family protein
3	AT5G45775.2	182aa, >AT5G45775.2... at 1:182:1:182/99.45%	Ribosomal L5P family protein
>Cluster 1387
0	AT3G01430.1	180aa, >AT3G01430.1... *	NHL domain protein
1	AT5G14895.1	171aa, >AT5G14895.1... at 4:163:4:176/71.68%	NHL domain protein
2	AT3G48020.1	135aa, >AT3G48020.1... at 1.39e-20/167aa/38.09%,14:128:29:150/65.04%	hypothetical protein
3	AT5G62865.1	167aa, >AT5G62865.1... at 1.39e-20/167aa/38.09%	hypothetical protein
>Cluster 1388
0	AT2G03350.1	180aa, >AT2G03350.1... *	DUF538 family protein (Protein of unknown function, DUF538)
1	AT3G08890.2	170aa, >AT3G08890.2... at 4.20e-49/164aa/49.7%	hypothetical protein (Protein of unknown function, DUF538)
2	AT5G01610.2	170aa, >AT5G01610.2... at 4.20e-49/164aa/49.7%,1:170:1:170/83.53%	hypothetical protein (Protein of unknown function, DUF538)
3	AT5G37070.1	170aa, >AT5G37070.1... at 4.20e-49/164aa/49.7%,1:170:1:170/86.47%	hypothetical protein (Protein of unknown function, DUF538)
>Cluster 1389
0	AT2G21660.1	176aa, >AT2G21660.1... *	cold, circadian rhythm, and rna binding 2
1	AT4G39260.1	169aa, >AT4G39260.1... at 3:169:5:176/76.88%	cold, circadian rhythm, and RNA binding 1
2	AT2G21690.1	118aa, >AT2G21690.1... at 2.23e-22/77aa/33.05%	RNA-binding (RRM/RBD/RNP motifs) family protein
3	AT2G14160.1	86aa, >AT2G14160.1... at 1.46e-16/85aa/41.86%	RNA-binding (RRM/RBD/RNP motifs) family protein
>Cluster 1390
0	AT2G26370.1	174aa, >AT2G26370.1... *	MD-2-related lipid recognition domain-containing protein
1	AT5G23840.1	167aa, >AT5G23840.1... at 1.32e-14/167aa/35.11%	MD-2-related lipid recognition domain-containing protein
2	AT5G23820.1	164aa, >AT5G23820.1... at 1.32e-14/167aa/35.11%,1:164:1:167/76.65%	MD-2-related lipid recognition domain-containing protein
3	AT5G23830.1	164aa, >AT5G23830.1... at 1.32e-14/167aa/35.11%,1:158:1:158/76.73%	MD-2-related lipid recognition domain-containing protein
>Cluster 1391
0	AT1G75390.1	174aa, >AT1G75390.1... *	basic leucine-zipper 44
1	AT2G18160.1	172aa, >AT2G18160.1... at 6.79e-39/96aa/35.46%	basic leucine-zipper 2
2	AT4G34590.1	160aa, >AT4G34590.1... at 4.39e-46/132aa/45%	G-box binding factor 6
3	AT3G62420.1	147aa, >AT3G62420.1... at 2.31e-33/147aa/44.89%	basic region/leucine zipper motif 53
>Cluster 1392
0	AT1G10530.1	166aa, >AT1G10530.1... at 1:166:1:173/69.49%	D-ribose-binding periplasmic protein
1	AT1G60010.1	173aa, >AT1G60010.1... *	D-ribose-binding periplasmic protein
2	AT5G62900.1	162aa, >AT5G62900.1... at 5.61e-41/175aa/45.67%	basic-leucine zipper transcription factor K
3	AT5G50090.1	160aa, >AT5G50090.1... at 3.91e-39/173aa/49.37%	D-ribose-binding periplasmic protein
>Cluster 1393
0	AT5G25840.1	174aa, >AT5G25840.1... *	DUF1677 family protein (DUF1677)
1	AT1G79770.1	168aa, >AT1G79770.1... at 1.85e-38/127aa/39.28%	CASP-like protein (DUF1677)
2	AT4G14819.1	104aa, >AT4G14819.1... at 1.11e-23/115aa/36.03%,1:104:1:107/76.64%	hypothetical protein (DUF1677)
3	AT3G22540.1	110aa, >AT3G22540.1... at 1.11e-23/115aa/36.03%	hypothetical protein (DUF1677)
>Cluster 1394
0	AT4G12880.1	141aa, >AT4G12880.1... at 3:136:3:136/74.63%	early nodulin-like protein 19
1	AT3G01070.1	167aa, >AT3G01070.1... at 1:161:1:160/64.42%	early nodulin-like protein 16
2	AT5G15350.1	172aa, >AT5G15350.1... *	early nodulin-like protein 17
3	AT2G27035.1	164aa, >AT2G27035.1... at 2.95e-34/160aa/37.8%	early nodulin-like protein 20
>Cluster 1395
0	AT3G60690.1	171aa, >AT3G60690.1... *	SAUR-like auxin-responsive protein family
1	AT2G45210.1	163aa, >AT2G45210.1... at 5.26e-46/124aa/46.01%	SAUR-like auxin-responsive protein family
2	AT4G22620.1	160aa, >AT4G22620.1... at 1.89e-26/112aa/31.67%	SAUR-like auxin-responsive protein family
3	AT4G12410.1	157aa, >AT4G12410.1... at 1.89e-26/112aa/31.67%,1:157:1:160/72.89%	SAUR-like auxin-responsive protein family
>Cluster 1396
0	AT1G29960.1	169aa, >AT1G29960.1... *	Peptidase S24/S26A/S26B/S26C family protein
1	AT1G23465.1	169aa, >AT1G23465.1... at 3:169:3:169/92.81%	Peptidase S24/S26A/S26B/S26C family protein
2	AT1G53530.1	169aa, >AT1G53530.1... at 2.81e-51/156aa/42.6%	Peptidase S24/S26A/S26B/S26C family protein
3	AT3G08980.2	155aa, >AT3G08980.2... at 9.92e-22/126aa/31.61%	Peptidase S24/S26A/S26B/S26C family protein
>Cluster 1397
0	AT2G23690.1	163aa, >AT2G23690.1... at 1:163:1:168/63.79%	HTH-type transcriptional regulator
1	AT4G37240.1	168aa, >AT4G37240.1... *	HTH-type transcriptional regulator
2	AT3G50800.1	152aa, >AT3G50800.1... at 2.18e-44/102aa/40.12%,1:152:1:156/72.33%	hypothetical protein
3	AT5G66580.1	156aa, >AT5G66580.1... at 2.18e-44/102aa/40.12%	hypothetical protein
>Cluster 1398
0	AT5G56170.1	169aa, >AT5G56170.1... *	LORELEI-LIKE-GPI-ANCHORED PROTEIN 1
1	AT4G26466.1	166aa, >AT4G26466.1... at 4.89e-58/142aa/48.79%	lorelei
2	AT2G20700.1	163aa, >AT2G20700.1... at 1.73e-49/129aa/45.73%	LORELEI-LIKE-GPI ANCHORED PROTEIN 2
3	AT4G28280.2	160aa, >AT4G28280.2... at 1.73e-49/129aa/45.73%,1:154:1:151/74.19%	LORELEI-LIKE-GPI ANCHORED PROTEIN 3
>Cluster 1399
0	AT4G02370.1	167aa, >AT4G02370.1... *	pectinesterase (Protein of unknown function, DUF538)
1	AT1G02816.1	166aa, >AT1G02816.1... at 4:165:4:166/73.78%	pectinesterase (Protein of unknown function, DUF538)
2	AT4G02360.1	155aa, >AT4G02360.1... at 1.20e-42/132aa/47.74%	transmembrane protein, putative (Protein of unknown function, DUF538)
3	AT1G02813.1	150aa, >AT1G02813.1... at 1.04e-34/139aa/42%	pectinesterase (Protein of unknown function, DUF538)
>Cluster 1400
0	AT4G03600.1	162aa, >AT4G03600.1... at 3:161:3:166/80.24%	pyrroline-5-carboxylate reductase
1	AT1G03730.1	167aa, >AT1G03730.1... *	pyrroline-5-carboxylate reductase
2	AT4G28340.1	159aa, >AT4G28340.1... at 2.45e-32/142aa/53.12%	pyrroline-5-carboxylate reductase
3	AT4G28330.1	158aa, >AT4G28330.1... at 2.45e-32/142aa/53.12%,1:158:1:158/91.77%	pyrroline-5-carboxylate reductase
>Cluster 1401
0	AT2G09970.1	166aa, >AT2G09970.1... *	DUF1677 family protein (DUF1677)
1	AT1G72510.1	165aa, >AT1G72510.1... at 1:165:1:166/86.14%	DUF1677 family protein (DUF1677)
2	AT5G20670.1	154aa, >AT5G20670.1... at 3.97e-25/138aa/35.06%	DUF1677 family protein (DUF1677)
3	AT1G54095.1	151aa, >AT1G54095.1... at 4.39e-22/150aa/31.78%	DUF1677 family protein, putative (DUF1677)
>Cluster 1402
0	AT5G03230.1	167aa, >AT5G03230.1... *	senescence regulator (Protein of unknown function, DUF584)
1	AT5G60680.1	164aa, >AT5G60680.1... at 2.01e-25/140aa/42.68%	transcription initiation factor TFIID subunit (Protein of unknown function, DUF584)
2	AT2G28400.1	163aa, >AT2G28400.1... at 8.09e-21/169aa/37.42%	senescence regulator (Protein of unknown function, DUF584)
3	AT3G45210.1	149aa, >AT3G45210.1... at 3.45e-22/140aa/37.58%	transcription initiation factor TFIID subunit (Protein of unknown function, DUF584)
>Cluster 1403
0	AT1G57860.1	164aa, >AT1G57860.1... *	Translation protein SH3-like family protein
1	AT1G57660.1	164aa, >AT1G57660.1... at 1:164:1:164/100.00%	Translation protein SH3-like family protein
2	AT1G09690.1	164aa, >AT1G09690.1... at 1:164:1:164/97.56%	Translation protein SH3-like family protein
3	AT1G09590.1	164aa, >AT1G09590.1... at 1:164:1:164/97.56%	Translation protein SH3-like family protein
>Cluster 1404
0	AT5G41450.1	165aa, >AT5G41450.1... *	RING/U-box superfamily protein
1	AT5G41430.1	162aa, >AT5G41430.1... at 2.61e-39/169aa/50.61%	RING/U-box superfamily protein
2	AT1G51930.1	133aa, >AT1G51930.1... at 1.59e-21/144aa/42.1%	RING/U-box superfamily protein
3	AT5G41440.1	125aa, >AT5G41440.1... at 4.37e-22/91aa/33.6%	RING/U-box superfamily protein
>Cluster 1405
0	AT1G78020.1	162aa, >AT1G78020.1... *	senescence-associated family protein, putative (DUF581)
1	AT1G22160.1	147aa, >AT1G22160.1... at 1:127:1:138/61.97%	senescence-associated family protein (DUF581)
2	AT4G39795.1	127aa, >AT4G39795.1... at 1.11e-24/142aa/41.73%	hypothetical protein (DUF581)
3	AT5G65040.1	114aa, >AT5G65040.1... at 4.84e-18/134aa/39.47%	senescence-associated family protein (DUF581)
>Cluster 1406
0	AT4G36410.1	161aa, >AT4G36410.1... *	ubiquitin-conjugating enzyme 17
1	AT1G45050.1	161aa, >AT1G45050.1... at 1:161:1:161/77.64%	Ubiquitin-conjugating enzyme family protein
2	AT5G42990.1	161aa, >AT5G42990.1... at 1:161:1:161/77.64%,1:161:1:161/91.30%	ubiquitin-conjugating enzyme 18
3	AT1G75440.1	161aa, >AT1G75440.1... at 1:161:1:161/80.75%	ubiquitin-conjugating enzyme 16
>Cluster 1407
0	AT5G04347.2	161aa, >AT5G04347.2... *	Plant self-incompatibility protein S1 family
1	AT5G04350.1	147aa, >AT5G04350.1... at 3.47e-29/139aa/41.49%	Plant self-incompatibility protein S1 family
2	AT3G10460.1	133aa, >AT3G10460.1... at 1.47e-18/125aa/33.08%	Plant self-incompatibility protein S1 family
3	AT5G38435.1	133aa, >AT5G38435.1... at 1.59e-21/92aa/30.82%	S-protein homologue 8
>Cluster 1408
0	AT1G76750.1	159aa, >AT1G76750.1... *	egg cell-secreted-like protein (DUF1278)
1	AT2G21750.1	125aa, >AT2G21750.1... at 1.24e-27/124aa/35.93%,1:122:1:124/77.60%	Egg cell-secreted protein (DUF1278)
2	AT2G21740.1	125aa, >AT2G21740.1... at 1.24e-27/124aa/35.93%,1:121:1:123/77.42%	Egg cell-secreted-like protein (DUF1278)
3	AT4G39340.1	127aa, >AT4G39340.1... at 1.24e-27/124aa/35.93%	Egg cell-secreted-like protein (DUF1278)
>Cluster 1409
0	AT2G27510.1	156aa, >AT2G27510.1... *	ferredoxin 3
1	AT1G60950.1	148aa, >AT1G60950.1... at 4.76e-46/114aa/46.97%	2Fe-2S ferredoxin-like superfamily protein
2	AT1G10960.1	148aa, >AT1G10960.1... at 4.76e-46/114aa/46.97%,1:148:1:148/87.16%	ferredoxin 1
3	AT5G10000.1	149aa, >AT5G10000.1... at 5.25e-41/114aa/40.93%	ferredoxin 4
>Cluster 1410
0	AT2G43720.1	147aa, >AT2G43720.1... at 5:147:7:149/63.64%	FAM136A-like protein (DUF842)
1	AT2G31725.1	149aa, >AT2G31725.1... *	FAM136A-like protein (DUF842)
2	AT1G05730.1	149aa, >AT1G05730.1... at 1:149:1:149/79.19%	FAM136A-like protein (DUF842)
3	AT1G05740.1	146aa, >AT1G05740.1... at 1.43e-54/138aa/55.47%	FAM136A-like protein (DUF842)
>Cluster 1411
0	AT1G69880.1	149aa, >AT1G69880.1... *	thioredoxin H-type 8
1	AT5G39950.1	134aa, >AT5G39950.1... at 5.69e-35/104aa/34.32%	thioredoxin 2
2	AT1G59730.1	130aa, >AT1G59730.1... at 2.70e-39/105aa/42.3%	thioredoxin H-type 7
3	AT1G19730.1	120aa, >AT1G19730.1... at 9.26e-25/98aa/34.16%	Thioredoxin superfamily protein
>Cluster 1412
0	AT1G56150.1	110aa, >AT1G56150.1... at 1:104:1:120/60.00%	SAUR-like auxin-responsive protein family
1	AT1G16510.1	147aa, >AT1G16510.1... *	SAUR-like auxin-responsive protein family
2	AT3G12830.1	132aa, >AT3G12830.1... at 1:116:1:120/64.17%	SAUR-like auxin-responsive protein family
3	AT1G79130.1	135aa, >AT1G79130.1... at 4.42e-43/149aa/60.74%	SAUR-like auxin-responsive protein family
>Cluster 1413
0	AT5G02610.2	147aa, >AT5G02610.2... *	Ribosomal L29 family protein
1	AT2G39390.1	123aa, >AT2G39390.1... at 5.47e-63/147aa/95.16%	Ribosomal L29 family protein
2	AT3G55170.1	123aa, >AT3G55170.1... at 5.47e-63/147aa/95.16%,1:123:1:123/94.31%	Ribosomal L29 family protein
3	AT3G09500.1	123aa, >AT3G09500.1... at 5.47e-63/147aa/95.16%,1:123:1:123/95.93%	Ribosomal L29 family protein
>Cluster 1414
0	AT3G43880.1	87aa, >AT3G43880.1... at 1:82:1:79/74.39%	hypothetical protein
1	AT3G29790.1	144aa, >AT3G29790.1... *	hypothetical protein
2	AT4G07526.3	112aa, >AT4G07526.3... at 8.92e-45/87aa/56.19%,1:102:1:102/85.29%	hypothetical protein
3	AT3G33528.2	120aa, >AT3G33528.2... at 8.92e-45/87aa/56.19%	hypothetical protein
>Cluster 1415
0	AT2G04390.1	141aa, >AT2G04390.1... *	Ribosomal S17 family protein
1	AT2G05220.1	140aa, >AT2G05220.1... at 1:140:1:141/97.16%	Ribosomal S17 family protein
2	AT3G10610.1	140aa, >AT3G10610.1... at 1:128:1:128/93.75%	Ribosomal S17 family protein
3	AT5G04800.2	141aa, >AT5G04800.2... at 1:141:1:141/97.87%	Ribosomal S17 family protein
>Cluster 1416
0	AT1G29640.1	141aa, >AT1G29640.1... *	senescence regulator (Protein of unknown function, DUF584)
1	AT2G34340.1	137aa, >AT2G34340.1... at 3.74e-33/119aa/47.44%	senescence regulator (Protein of unknown function, DUF584)
2	AT5G45630.1	115aa, >AT5G45630.1... at 5.42e-17/80aa/37.39%	senescence regulator (Protein of unknown function, DUF584)
3	AT4G18980.1	107aa, >AT4G18980.1... at 6.12e-19/76aa/37.38%	AtS40-3
>Cluster 1417
0	AT2G15010.1	136aa, >AT2G15010.1... *	Plant thionin
1	AT1G72260.1	135aa, >AT1G72260.1... at 3.32e-24/129aa/42.22%	thionin 2.1
2	AT1G66100.1	135aa, >AT1G66100.1... at 3.77e-38/136aa/51.85%	Plant thionin
3	AT5G36910.1	135aa, >AT5G36910.1... at 5.37e-44/136aa/53.33%	thionin 2.2
>Cluster 1418
0	AT1G61097.1	135aa, >AT1G61097.1... *	Expressed protein
1	AT1G61095.1	125aa, >AT1G61095.1... at 7.46e-45/126aa/57.93%	hypothetical protein
2	AT1G61093.1	125aa, >AT1G61093.1... at 7.46e-45/126aa/57.93%,1:125:1:125/83.20%	hypothetical protein
3	AT1G61090.1	119aa, >AT1G61090.1... at 8.66e-27/128aa/49.57%	hypothetical protein
>Cluster 1419
0	AT5G47630.2	132aa, >AT5G47630.2... *	mitochondrial acyl carrier protein 3
1	AT1G65290.1	126aa, >AT1G65290.1... at 1.23e-21/128aa/40.15%	mitochondrial acyl carrier protein 2
2	AT5G36280.1	75aa, >AT5G36280.1... at 1.23e-21/128aa/40.15%,1:69:1:69/62.86%	acyl carrier protein
3	AT2G44620.1	123aa, >AT2G44620.1... at 1.20e-25/121aa/39.83%	mitochondrial acyl carrier protein 1
>Cluster 1420
0	AT3G03160.1	130aa, >AT3G03160.1... *	B-cell receptor-associated-like protein
1	AT5G17190.1	130aa, >AT5G17190.1... at 1:130:1:130/92.31%	B-cell receptor-associated-like protein
2	AT1G48440.1	129aa, >AT1G48440.1... at 1.99e-30/129aa/36.92%	B-cell receptor-associated 31-like protein
3	AT3G17780.1	129aa, >AT3G17780.1... at 1.99e-30/129aa/36.92%,1:129:1:129/83.72%	B-cell receptor-associated-like protein
>Cluster 1421
0	ATCG00905.1	85aa, >ATCG00905.1... at 1:85:39:123/63.53%	ribosomal protein S12C
1	ATCG01230.1	85aa, >ATCG01230.1... at 1:85:39:123/63.53%,1:85:1:85/100.00%	ribosomal protein S12B
2	AT2G07675.1	125aa, >AT2G07675.1... *	Ribosomal protein S12/S23 family protein
3	ATMG00980.1	125aa, >ATMG00980.1... at 1:125:1:125/100.00%	Ribosomal protein S12/S23 family protein
>Cluster 1422
0	AT1G10657.1	126aa, >AT1G10657.1... *	transmembrane protein
1	AT3G55240.1	95aa, >AT3G55240.1... at 4.20e-19/91aa/35.41%	Plant protein 1589 of unknown function
2	AT3G28990.1	88aa, >AT3G28990.1... at 4.20e-19/91aa/35.41%,4:87:4:87/72.62%	Plant protein 1589 of unknown function
3	AT5G02580.1	92aa, >AT5G02580.1... at 3.47e-14/96aa/35.86%	argininosuccinate lyase
>Cluster 1423
0	AT2G18210.1	124aa, >AT2G18210.1... *	hypothetical protein
1	AT2G18200.1	101aa, >AT2G18200.1... at 1:80:1:80/71.25%	transmembrane protein
2	AT4G36500.1	122aa, >AT4G36500.1... at 1:122:1:124/76.80%	hypothetical protein
3	AT3G50900.1	115aa, >AT3G50900.1... at 1.16e-16/116aa/40%	hypothetical protein
>Cluster 1424
0	AT4G22610.1	123aa, >AT4G22610.1... *	Bifunctional inhibitor/lipid-transfer protein/seed storage 2S albumin superfamily protein
1	AT4G22520.1	119aa, >AT4G22520.1... at 3.70e-25/111aa/46.21%	Bifunctional inhibitor/lipid-transfer protein/seed storage 2S albumin superfamily protein
2	AT4G22517.1	115aa, >AT4G22517.1... at 3.43e-12/82aa/30.17%	Bifunctional inhibitor/lipid-transfer protein/seed storage 2S albumin superfamily protein
3	AT4G22513.1	115aa, >AT4G22513.1... at 3.43e-12/82aa/30.17%,1:115:1:115/93.91%	Bifunctional inhibitor/lipid-transfer protein/seed storage 2S albumin superfamily protein
>Cluster 1425
0	AT4G27130.1	113aa, >AT4G27130.1... *	Translation initiation factor SUI1 family protein
1	AT1G54290.1	113aa, >AT1G54290.1... at 1:113:1:113/96.46%	Translation initiation factor SUI1 family protein
2	AT5G54760.3	113aa, >AT5G54760.3... at 1:113:1:113/99.12%	Translation initiation factor SUI1 family protein
3	AT5G54940.3	112aa, >AT5G54940.3... at 3:112:3:113/73.87%	Translation initiation factor SUI1 family protein
>Cluster 1426
0	AT4G00810.1	113aa, >AT4G00810.1... *	60S acidic ribosomal protein family
1	AT1G01100.2	112aa, >AT1G01100.2... at 1:112:1:113/92.04%	60S acidic ribosomal protein family
2	AT5G47700.1	113aa, >AT5G47700.1... at 1:113:1:113/93.86%	60S acidic ribosomal protein family
3	AT5G24510.1	112aa, >AT5G24510.1... at 3.43e-26/117aa/54.46%	60S acidic ribosomal protein family
>Cluster 1427
0	AT1G07070.1	112aa, >AT1G07070.1... *	Ribosomal protein L35Ae family protein
1	AT1G41880.2	111aa, >AT1G41880.2... at 1:111:2:112/91.89%	Ribosomal protein L35Ae family protein
2	AT1G74270.1	112aa, >AT1G74270.1... at 1:112:1:112/97.32%	Ribosomal protein L35Ae family protein
3	AT3G55750.1	111aa, >AT3G55750.1... at 1:111:2:112/92.79%	Ribosomal protein L35Ae family protein
>Cluster 1428
0	AT5G40460.1	113aa, >AT5G40460.1... *	cyclin-dependent kinase inhibitor SMR3-like protein
1	AT1G10690.1	111aa, >AT1G10690.1... at 4.81e-12/116aa/47.74%	cyclin-dependent kinase inhibitor
2	AT1G60783.1	107aa, >AT1G60783.1... at 6.47e-11/115aa/39.25%	cyclin-dependent kinase inhibitor SMR2-like protein
3	AT3G27630.1	100aa, >AT3G27630.1... at 7.74e-19/113aa/56.99%	cyclin-dependent kinase inhibitor SMR3-like protein
>Cluster 1429
0	AT1G65490.2	111aa, >AT1G65490.2... *	transmembrane protein
1	AT1G65486.3	97aa, >AT1G65486.3... at 1:97:15:111/72.73%	transmembrane protein
2	AT1G65500.1	86aa, >AT1G65500.1... at 1:86:24:111/70.00%	transmembrane protein
3	AT1G65510.2	98aa, >AT1G65510.2... at 8.68e-14/94aa/54.08%	transmembrane protein
>Cluster 1430
0	AT2G16360.1	109aa, >AT2G16360.1... *	40S ribosomal protein S25
1	AT2G21580.1	108aa, >AT2G21580.1... at 2:106:2:106/90.48%	Ribosomal protein S25 family protein
2	AT4G34555.1	108aa, >AT4G34555.1... at 2:106:2:106/94.29%	Ribosomal protein S25 family protein
3	AT4G39200.1	108aa, >AT4G39200.1... at 2:106:2:106/90.48%	Ribosomal protein S25 family protein
>Cluster 1431
0	AT2G14900.1	109aa, >AT2G14900.1... *	Gibberellin-regulated family protein
1	AT2G39540.1	87aa, >AT2G39540.1... at 1.82e-18/61aa/40.65%,4:87:5:90/87.21%	Gibberellin-regulated family protein
2	AT1G10588.1	90aa, >AT1G10588.1... at 1.82e-18/61aa/40.65%	Gibberellin-regulated family protein
3	AT5G59845.1	89aa, >AT5G59845.1... at 1.82e-18/61aa/40.65%,1:89:1:90/73.63%	Gibberellin-regulated family protein
>Cluster 1432
0	AT3G49580.1	94aa, >AT3G49580.1... at 5:94:5:97/77.42%	response to low sulfur 1
1	AT3G49570.1	97aa, >AT3G49570.1... *	response to low sulfur 3
2	AT5G24660.1	94aa, >AT5G24660.1... at 1:89:1:89/82.02%	response to low sulfur 2
3	AT5G24655.1	92aa, >AT5G24655.1... at 1:89:1:89/82.02%,1:91:1:91/90.11%	response to low sulfur 4
>Cluster 1433
0	AT2G14285.1	61aa, >AT2G14285.1... at 1:61:36:96/100.00%	Small nuclear ribonucleoprotein family protein
1	AT4G30220.2	96aa, >AT4G30220.2... *	small nuclear ribonucleoprotein F
2	AT2G43810.1	91aa, >AT2G43810.1... at 7.27e-20/66aa/33.69%	Small nuclear ribonucleoprotein family protein
3	AT3G59810.2	91aa, >AT3G59810.2... at 7.27e-20/66aa/33.69%,1:91:1:91/87.91%	Small nuclear ribonucleoprotein family protein
>Cluster 1434
0	AT2G32835.1	96aa, >AT2G32835.1... *	RALF-like 16
1	AT1G60815.1	81aa, >AT1G60815.1... at 9.96e-19/75aa/40.24%	RALF-like 7
2	AT1G60625.1	81aa, >AT1G60625.1... at 9.96e-19/75aa/40.24%,1:81:1:81/67.90%	RALF-like 6
3	AT1G60913.1	80aa, >AT1G60913.1... at 1.89e-16/76aa/37.5%	Rapid alkalinization factor (RALF) family protein
>Cluster 1435
0	AT2G20463.1	92aa, >AT2G20463.1... *	Defensin-like (DEFL) family protein
1	AT2G20465.1	90aa, >AT2G20465.1... at 1.59e-14/92aa/43.33%	Molecular chaperone Hsp40/DnaJ family protein
2	AT2G12475.1	86aa, >AT2G12475.1... at 2.06e-07/79aa/33.72%	Defensin-like (DEFL) family protein
3	AT1G56553.1	85aa, >AT1G56553.1... at 1.04e-09/86aa/37.64%	defensin-like protein
>Cluster 1436
0	AT4G10595.1	92aa, >AT4G10595.1... *	low-molecular-weight cysteine-rich 2
1	AT4G10603.1	88aa, >AT4G10603.1... at 1.55e-14/84aa/37.5%	S locus-related glycoprotein 1 (SLR1) binding pollen coat protein family
2	AT4G09984.1	86aa, >AT4G09984.1... at 3.30e-13/84aa/40.69%	low-molecular-weight cysteine-rich 34
3	AT2G15535.1	82aa, >AT2G15535.1... at 2.97e-09/81aa/37.8%	low-molecular-weight cysteine-rich 10
>Cluster 1437
0	AT5G48543.1	90aa, >AT5G48543.1... *	low-molecular-weight cysteine-rich 1
1	AT2G28405.1	84aa, >AT2G28405.1... at 9.48e-12/81aa/33.33%	low-molecular-weight cysteine-rich 32
2	AT3G25265.1	82aa, >AT3G25265.1... at 1.60e-13/81aa/43.9%	low-molecular-weight cysteine-rich 4
3	AT2G27145.1	80aa, >AT2G27145.1... at 9.44e-14/81aa/38.75%	low-molecular-weight cysteine-rich 9
>Cluster 1438
0	AT2G20618.1	88aa, >AT2G20618.1... *	Plant thionin family protein
1	AT2G20605.1	81aa, >AT2G20605.1... at 3:80:3:87/68.24%	Plant thionin family protein
2	AT2G20619.1	66aa, >AT2G20619.1... at 3:66:3:73/66.20%	Plant thionin family protein
3	AT2G20595.1	70aa, >AT2G20595.1... at 6.03e-07/55aa/41.42%	plant thionin family protein
>Cluster 1439
0	AT5G16453.1	89aa, >AT5G16453.1... *	Defensin-like (DEFL) family protein
1	AT1G33607.1	81aa, >AT1G33607.1... at 2.18e-14/51aa/30.12%,1:81:1:82/79.27%	Defensin-like (DEFL) family protein
2	AT5G08055.1	81aa, >AT5G08055.1... at 2.18e-14/51aa/30.12%,1:81:1:82/82.93%	Defensin-like (DEFL) family protein
3	AT5G08315.1	82aa, >AT5G08315.1... at 2.18e-14/51aa/30.12%	Defensin-like (DEFL) family protein
>Cluster 1440
0	AT2G22860.1	88aa, >AT2G22860.1... *	phytosulfokine 2 precursor
1	AT4G37720.1	88aa, >AT4G37720.1... at 1.50e-17/69aa/42.04%	phytosulfokine 6 precursor
2	AT3G49780.1	79aa, >AT3G49780.1... at 6.56e-11/56aa/32.5%	phytosulfokine 4 precursor
3	AT5G65870.1	77aa, >AT5G65870.1... at 6.56e-11/56aa/32.5%,3:77:3:79/62.50%	phytosulfokine 5 precursor
>Cluster 1441
0	AT2G45710.1	84aa, >AT2G45710.1... at 1:84:1:84/95.24%	Zinc-binding ribosomal protein family protein
1	AT3G61110.1	86aa, >AT3G61110.1... *	ribosomal protein S27
2	AT5G47930.1	84aa, >AT5G47930.1... at 1:84:1:84/92.86%	Zinc-binding ribosomal protein family protein
3	AT3G61111.1	86aa, >AT3G61111.1... at 1:86:1:86/82.56%	Zinc-binding ribosomal protein family protein
>Cluster 1442
0	AT2G20208.1	85aa, >AT2G20208.1... *	low-molecular-weight cysteine-rich 60
1	AT2G29045.1	78aa, >AT2G29045.1... at 2.07e-23/75aa/51.89%	low-molecular-weight cysteine-rich 62
2	AT4G30064.1	78aa, >AT4G30064.1... at 2.07e-23/75aa/51.89%,1:78:1:78/78.21%	low-molecular-weight cysteine-rich 61
3	AT4G30067.1	79aa, >AT4G30067.1... at 2.38e-22/74aa/49.36%	low-molecular-weight cysteine-rich 63
>Cluster 1443
0	AT1G59833.1	85aa, >AT1G59833.1... *	Defensin-like (DEFL) family protein
1	AT5G28288.1	85aa, >AT5G28288.1... at 6.96e-07/82aa/31.76%	Defensin-like (DEFL) family protein
2	AT2G42885.1	80aa, >AT2G42885.1... at 3.59e-07/82aa/33.75%	Defensin-like (DEFL) family protein
3	AT2G13542.1	77aa, >AT2G13542.1... at 5.14e-19/83aa/50.64%	defensin-like protein
>Cluster 1444
0	AT1G51020.1	82aa, >AT1G51020.1... *	hypothetical protein
1	AT1G51010.1	82aa, >AT1G51010.1... at 1:82:1:82/82.93%	hypothetical protein
2	AT1G51030.1	80aa, >AT1G51030.1... at 1:79:1:82/62.20%	hypothetical protein
3	AT1G51000.1	73aa, >AT1G51000.1... at 2.66e-13/84aa/60.27%	hypothetical protein
>Cluster 1445
0	AT2G04622.1	82aa, >AT2G04622.1... *	transmembrane protein
1	AT3G03828.1	79aa, >AT3G03828.1... at 4.16e-09/79aa/45.56%	transmembrane protein
2	AT3G03826.1	76aa, >AT3G03826.1... at 7.45e-14/63aa/39.47%	transmembrane protein
3	AT5G43695.1	74aa, >AT5G43695.1... at 6.15e-13/63aa/40.54%	hypothetical protein
>Cluster 1446
0	AT5G43066.1	74aa, >AT5G43066.1... at 1:74:1:79/64.56%	transmembrane protein
1	AT5G43064.1	72aa, >AT5G43064.1... at 1:72:1:79/64.56%	transmembrane protein
2	AT5G43068.1	79aa, >AT5G43068.1... *	transmembrane protein
3	AT1G47130.1	70aa, >AT1G47130.1... at 9.72e-07/64aa/34.28%	hypothetical protein
>Cluster 1447
0	AT2G22345.1	61aa, >AT2G22345.1... at 14:61:29:76/81.25%	Cysteine-rich protein
1	AT2G14365.1	76aa, >AT2G14365.1... *	low-molecular-weight cysteine-rich 84
2	AT2G03937.2	61aa, >AT2G03937.2... at 7.97e-13/78aa/35.52%,1:60:15:74/86.67%	Defensin-like (DEFL) family protein
3	AT2G03933.1	75aa, >AT2G03933.1... at 7.97e-13/78aa/35.52%	Cysteine-rich protein
>Cluster 1448
0	AT2G46330.1	73aa, >AT2G46330.1... at 1:73:1:74/86.49%	arabinogalactan protein 16
1	AT3G61640.1	74aa, >AT3G61640.1... *	arabinogalactan protein 20
2	AT5G24105.1	63aa, >AT5G24105.1... at 4:63:3:62/65.00%	arabinogalactan protein 41
3	AT5G53250.1	64aa, >AT5G53250.1... at 2.14e-17/41aa/46.87%	arabinogalactan protein 22
>Cluster 1449
0	AT2G31345.1	70aa, >AT2G31345.1... *	transmembrane protein
1	AT1G06137.1	68aa, >AT1G06137.1... at 1:67:2:69/61.76%	transmembrane protein
2	AT1G06135.1	69aa, >AT1G06135.1... at 1:69:2:70/72.46%	transmembrane protein
3	AT2G31335.1	61aa, >AT2G31335.1... at 1.78e-14/52aa/42.62%	hypothetical protein
>Cluster 1450
0	AT4G27657.1	62aa, >AT4G27657.1... at 1:62:1:70/75.71%	hypothetical protein
1	AT4G27652.1	70aa, >AT4G27652.1... *	hypothetical protein
2	AT5G54145.1	63aa, >AT5G54145.1... at 1:63:1:70/75.71%	hypothetical protein
3	AT5G24570.1	71aa, >AT5G24570.1... at 5.79e-08/71aa/36.61%	hypothetical protein
>Cluster 1451
0	AT4G26320.1	59aa, >AT4G26320.1... at 1:59:1:60/66.67%	arabinogalactan protein 13
1	AT1G55330.1	58aa, >AT1G55330.1... at 1:58:1:60/75.00%	arabinogalactan protein 21
2	AT3G13520.1	60aa, >AT3G13520.1... *	arabinogalactan protein 12
3	AT5G56540.1	60aa, >AT5G56540.1... at 1:60:1:60/61.67%	arabinogalactan protein 14
>Cluster 1452
0	AT4G30990.3	2624aa, >AT4G30990.3... *	ARM repeat superfamily protein
1	AT5G36722.1	62aa, >AT5G36722.1... at 1:53:1:55/64.29%	U3 small nucleolar RNA-associated protein
2	AT5G36810.1	62aa, >AT5G36810.1... at 1:53:1:55/64.29%,1:62:1:62/100.00%	U3 small nucleolar RNA-associated protein
>Cluster 1453
0	AT5G53460.1	2209aa, >AT5G53460.1... *	NADH-dependent glutamate synthase 1
1	AT2G41220.1	1629aa, >AT2G41220.1... at 0.0/1550aa/40.99%,10:1618:48:1642/80.21%	glutamate synthase 2
2	AT5G04140.2	1648aa, >AT5G04140.2... at 0.0/1550aa/40.99%	glutamate synthase 1
>Cluster 1454
0	AT2G42270.1	2172aa, >AT2G42270.1... *	U5 small nuclear ribonucleoprotein helicase
1	AT1G20960.1	2171aa, >AT1G20960.1... at 5:2171:6:2172/82.82%	U5 small nuclear ribonucleoprotein helicase
2	AT5G61140.2	2158aa, >AT5G61140.2... at 0.0/1709aa/36.7%	U5 small nuclear ribonucleoprotein helicase
>Cluster 1455
0	AT2G22125.1	2151aa, >AT2G22125.1... *	binding protein
1	AT1G44120.2	2142aa, >AT1G44120.2... at 0.0/2147aa/39.16%	CELLULOSE SYNTHASE INTERACTIVE 2
2	AT1G77460.3	2137aa, >AT1G77460.3... at 0.0/2131aa/46.7%	CELLULOSE SYNTHASE INTERACTIVE 3
>Cluster 1456
0	AT4G28080.1	1820aa, >AT4G28080.1... *	Tetratricopeptide repeat (TPR)-like superfamily protein
1	AT1G01320.1	1798aa, >AT1G01320.1... at 0.0/1176aa/38.04%	Tetratricopeptide repeat (TPR)-like superfamily protein
2	AT1G15290.1	1609aa, >AT1G15290.1... at 0.0/1415aa/43.13%	Tetratricopeptide repeat (TPR)-like superfamily protein
>Cluster 1457
0	AT1G21651.1	811aa, >AT1G21651.1... at 1:805:1:805/100.00%	zinc ion binding protein
1	AT1G21650.3	1805aa, >AT1G21650.3... *	Preprotein translocase SecA family protein
2	AT4G01800.2	1043aa, >AT4G01800.2... at 0.0/824aa/34.89%	Albino or Glassy Yellow 1
>Cluster 1458
0	AT3G14270.1	1792aa, >AT3G14270.1... *	phosphatidylinositol-4-phosphate 5-kinase family protein
1	AT4G33240.6	1758aa, >AT4G33240.6... at 0.0/1827aa/55.74%	1-phosphatidylinositol-3-phosphate 5-kinase FAB1A
2	AT1G71010.1	1649aa, >AT1G71010.1... at 0.0/1507aa/40.26%	FORMS APLOID AND BINUCLEATE CELLS 1C
>Cluster 1459
0	AT1G58060.1	1460aa, >AT1G58060.1... *	RNA helicase family protein
1	AT1G58050.1	1418aa, >AT1G58050.1... at 0.0/1435aa/75.38%	RNA helicase family protein
2	AT2G35920.3	1028aa, >AT2G35920.3... at 0.0/895aa/35.6%	RNA helicase family protein
>Cluster 1460
0	AT4G32920.1	1432aa, >AT4G32920.1... at 1:1432:12:1453/67.15%	glycine-rich protein
1	AT5G11700.2	1453aa, >AT5G11700.2... *	ephrin type-B receptor
2	AT5G47020.1	1422aa, >AT5G47020.1... at 0.0/1392aa/50.14%	MraZ
>Cluster 1461
0	AT1G13980.1	1451aa, >AT1G13980.1... *	sec7 domain-containing protein
1	AT5G39500.1	1443aa, >AT5G39500.1... at 20:1426:22:1432/62.62%	GNOM-like 1
2	AT5G19610.1	1376aa, >AT5G19610.1... at 0.0/1439aa/43.6%	GNOM-like 2
>Cluster 1462
0	AT1G66730.1	1397aa, >AT1G66730.1... *	DNA LIGASE 6
1	AT1G49250.1	657aa, >AT1G49250.1... at 6.16e-156/641aa/32.61%,58:657:190:790/79.73%	ATP-dependent DNA ligase
2	AT1G08130.1	790aa, >AT1G08130.1... at 6.16e-156/641aa/32.61%	DNA ligase 1
>Cluster 1463
0	AT3G46960.1	1348aa, >AT3G46960.1... *	RNA helicase, ATP-dependent, SK12/DOB1 protein
1	AT2G06990.1	996aa, >AT2G06990.1... at 4.50e-127/586:289aa/33.33%	RNA helicase, ATP-dependent, SK12/DOB1 protein
2	AT1G59760.1	989aa, >AT1G59760.1... at 2.10e-141/583:286aa/34.58%	RNA helicase, ATP-dependent, SK12/DOB1 protein
>Cluster 1464
0	AT5G60930.2	1336aa, >AT5G60930.2... *	P-loop containing nucleoside triphosphate hydrolases superfamily protein
1	AT3G50240.1	1051aa, >AT3G50240.1... at 7.66e-173/426:347aa/41.06%	ATP binding microtubule motor family protein
2	AT5G47820.1	1035aa, >AT5G47820.1... at 7.66e-173/426:347aa/41.06%,3:1021:13:1026/62.08%	P-loop containing nucleoside triphosphate hydrolases superfamily protein
>Cluster 1465
0	AT4G14150.1	1292aa, >AT4G14150.1... at 3:1229:2:1244/73.07%	phragmoplast-associated kinesin-related protein 1
1	AT3G23670.1	1313aa, >AT3G23670.1... *	phragmoplast-associated kinesin-related protein
2	AT3G20150.1	1115aa, >AT3G20150.1... at 6.29e-164/1176aa/35.69%	Kinesin motor family protein
>Cluster 1466
0	AT4G19020.1	1296aa, >AT4G19020.1... *	chromomethylase 2
1	AT1G69770.1	840aa, >AT1G69770.1... at 0.0/811aa/44.04%	chromomethylase 3
2	AT1G80740.1	792aa, >AT1G80740.1... at 0.0/796aa/44.94%	chromomethylase 1
>Cluster 1467
0	AT3G14172.1	1271aa, >AT3G14172.1... *	GPI-anchored adhesin-like protein
1	AT1G72410.1	1164aa, >AT1G72410.1... at 1.06e-102/755:374aa/41.06%	COP1-interacting protein-like protein
2	AT1G17360.1	1062aa, >AT1G17360.1... at 1.92e-87/391:789aa/41.14%	LOW protein: protein phosphatase 1 regulatory subunit-like protein
>Cluster 1468
0	AT1G20720.2	1270aa, >AT1G20720.2... *	RAD3-like DNA-binding helicase protein
1	AT1G20750.1	1145aa, >AT1G20750.1... at 0.0/1219aa/73.36%	RAD3-like DNA-binding helicase protein
2	AT2G05635.1	147aa, >AT2G05635.1... at 1.37e-51/105aa/65.3%	DNA repair DEAD helicase RAD3/XP-D subfamily protein
>Cluster 1469
0	AT2G35050.1	1258aa, >AT2G35050.1... *	kinase superfamily with octicosapeptide/Phox/Bem1p domain-containing protein
1	AT1G79570.1	1249aa, >AT1G79570.1... at 0.0/628:313aa/38.59%	kinase superfamily with octicosapeptide/Phox/Bem1p domain-containing protein
2	AT1G16270.2	1148aa, >AT1G16270.2... at 0.0/586:286aa/41.63%	kinase superfamily with octicosapeptide/Phox/Bem1p domain-containing protein
>Cluster 1470
0	AT4G38092.1	130aa, >AT4G38092.1... at 23:129:114:220/89.72%	exportin-4 protein
1	AT3G04490.2	1256aa, >AT3G04490.2... *	exportin-4 protein
2	AT3G05035.2	55aa, >AT3G05035.2... at 5.99e-18/39aa/67.27%	exportin-4 protein
>Cluster 1471
0	AT2G16640.3	1206aa, >AT2G16640.3... *	multimeric translocon complex in the outer envelope membrane 132
1	AT3G16620.1	1089aa, >AT3G16620.1... at 165:1089:288:1206/79.85%	translocon outer complex protein 120
2	AT5G20300.4	794aa, >AT5G20300.4... at 1.35e-152/693aa/33.5%	Avirulence induced gene (AIG1) family protein
>Cluster 1472
0	AT2G01130.1	1113aa, >AT2G01130.1... at 11:1110:90:1186/64.20%	DEA(D/H)-box RNA helicase family protein
1	AT1G48650.2	1206aa, >AT1G48650.2... *	DEA(D/H)-box RNA helicase family protein
2	AT5G04895.1	1161aa, >AT5G04895.1... at 62:1129:94:1170/62.76%	DEA(D/H)-box RNA helicase family protein
>Cluster 1473
0	AT5G35750.1	1177aa, >AT5G35750.1... *	histidine kinase 2
1	AT2G01830.2	1081aa, >AT2G01830.2... at 0.0/973aa/48.93%	CHASE domain containing histidine kinase protein
2	AT1G27320.1	1037aa, >AT1G27320.1... at 0.0/939aa/52.45%	histidine kinase 3
>Cluster 1474
0	AT2G19110.2	1172aa, >AT2G19110.2... *	heavy metal atpase 4
1	AT4G30110.1	951aa, >AT4G30110.1... at 4:851:14:856/73.95%	heavy metal atpase 2
2	AT4G30120.1	542aa, >AT4G30120.1... at 5:542:8:544/71.43%	heavy metal atpase 3
>Cluster 1475
0	AT5G48310.1	1157aa, >AT5G48310.1... *	portal protein
1	AT4G24610.2	1156aa, >AT4G24610.2... at 0.0/931aa/35.72%	pesticidal crystal cry8Ba protein
2	AT5G65440.3	1126aa, >AT5G65440.3... at 0.0/817:54aa/31.34%	transmembrane protein
>Cluster 1476
0	AT3G21430.2	1133aa, >AT3G21430.2... *	DNA binding protein
1	AT3G05380.5	1053aa, >AT3G05380.5... at 3.36e-142/930:166aa/39.22%	ALWAYS EARLY 2
2	AT5G27610.1	972aa, >AT5G27610.1... at 1.41e-71/421:222:166aa/34.77%	protein ALWAYS EARLY 1
>Cluster 1477
0	AT3G61480.2	1123aa, >AT3G61480.2... at 1:1123:1:1127/98.14%	Quinoprotein amine dehydrogenase, beta chain-like; RIC1-like guanyl-nucleotide exchange factor
1	AT5G28350.1	1127aa, >AT5G28350.1... *	Quinoprotein amine dehydrogenase, beta chain-like; RIC1-like guanyl-nucleotide exchange factor
2	AT5G28442.1	84aa, >AT5G28442.1... at 1:73:1:74/93.24%	quinoprotein amine dehydrogenase, beta chain-like; RIC1-like guanyl-nucleotide exchange factor
>Cluster 1478
0	AT3G61780.1	1122aa, >AT3G61780.1... *	embryo defective 1703
1	AT5G28400.1	974aa, >AT5G28400.1... at 0.0/876aa/70.94%	embryo defective protein
2	AT5G28320.1	928aa, >AT5G28320.1... at 0.0/949aa/68.21%	embryo defective protein
>Cluster 1479
0	AT1G53390.1	1110aa, >AT1G53390.1... *	P-loop containing nucleoside triphosphate hydrolases superfamily protein
1	AT5G60740.1	1110aa, >AT5G60740.1... at 0.0/1080aa/56.84%	ABC transporter family protein
2	AT2G37010.1	1083aa, >AT2G37010.1... at 0.0/1067aa/57.98%	non-intrinsic ABC protein 12
>Cluster 1480
0	AT1G14610.1	1108aa, >AT1G14610.1... *	valyl-tRNA synthetase / valine-tRNA ligase (VALRS)
1	AT1G27160.1	200aa, >AT1G27160.1... at 10:172:845:1010/69.46%	valyl-tRNA synthetase / valine-tRNA ligase-like protein
2	AT5G16715.1	975aa, >AT5G16715.1... at 0.0/965aa/39.69%	protein EMBRYO DEFECTIVE 2247
>Cluster 1481
0	AT1G10050.3	1095aa, >AT1G10050.3... *	glycosyl hydrolase family 10 protein / carbohydrate-binding domain-containing protein
1	AT1G58370.2	945aa, >AT1G58370.2... at 28:942:186:1095/60.65%	glycosyl hydrolase family 10 protein / carbohydrate-binding domain-containing protein
2	AT4G08160.1	753aa, >AT4G08160.1... at 0.0/729aa/57.9%	glycosyl hydrolase family 10 protein / carbohydrate-binding domain-containing protein
>Cluster 1482
0	AT1G68940.2	1089aa, >AT1G68940.2... *	Armadillo/beta-catenin-like repeat family protein
1	AT1G20780.3	801aa, >AT1G20780.3... at 4.05e-125/738aa/30.91%,3:801:5:811/77.08%	senescence-associated E3 ubiquitin ligase 1
2	AT1G76390.2	811aa, >AT1G76390.2... at 4.05e-125/738aa/30.91%	ARM repeat superfamily protein
>Cluster 1483
0	AT3G06480.1	1089aa, >AT3G06480.1... *	DEAD box RNA helicase family protein
1	AT5G14610.1	713aa, >AT5G14610.1... at 0.0/383:65aa/46.98%	DEAD box RNA helicase family protein
2	AT3G01540.2	620aa, >AT3G01540.2... at 0.0/448:45aa/57.09%	DEAD box RNA helicase 1
>Cluster 1484
0	AT3G06400.3	1057aa, >AT3G06400.3... at 6:1056:10:1061/92.42%	chromatin-remodeling protein 11
1	AT5G18620.2	1072aa, >AT5G18620.2... *	chromatin remodeling factor17
2	AT5G66750.1	765aa, >AT5G66750.1... at 6.29e-146/549aa/31.5%	chromatin remodeling 1
>Cluster 1485
0	AT5G09410.3	1067aa, >AT5G09410.3... *	ethylene induced calmodulin binding protein
1	AT5G64220.2	1051aa, >AT5G64220.2... at 0.0/1048aa/66.12%	Calmodulin-binding transcription activator protein with CG-1 and Ankyrin domain
2	AT2G22300.1	1033aa, >AT2G22300.1... at 1.10e-178/651:174aa/39.39%	signal responsive 1
>Cluster 1486
0	AT5G61190.5	1058aa, >AT5G61190.5... *	putative endonuclease or glycosyl hydrolase with C2H2-type zinc finger domain-containing protein
1	AT5G61180.1	375aa, >AT5G61180.1... at 3.37e-76/349aa/38.4%	Putative endonuclease or glycosyl hydrolase
2	AT3G60940.2	258aa, >AT3G60940.2... at 5.52e-44/178aa/32.94%	Putative endonuclease or glycosyl hydrolase
>Cluster 1487
0	AT3G25493.1	160aa, >AT3G25493.1... at 31:158:909:1036/95.31%	formin-like protein
1	AT3G25500.1	1051aa, >AT3G25500.1... *	formin homology 1
2	AT2G43800.1	895aa, >AT2G43800.1... at 1.74e-163/431aa/30.16%	Actin-binding FH2 (formin homology 2) family protein
>Cluster 1488
0	AT2G24120.1	993aa, >AT2G24120.1... at 145:983:157:1001/62.24%	DNA/RNA polymerases superfamily protein
1	AT1G68990.2	983aa, >AT1G68990.2... at 75:979:116:1007/63.58%	male gametophyte defective 3
2	AT5G15700.2	1051aa, >AT5G15700.2... *	DNA/RNA polymerases superfamily protein
>Cluster 1489
0	AT3G07610.3	1050aa, >AT3G07610.3... *	Transcription factor jumonji (jmjC) domain-containing protein
1	AT1G62310.1	883aa, >AT1G62310.1... at 1.13e-145/487:188aa/35.74%	transcription factor jumonji (jmjC) domain-containing protein
2	AT1G11950.1	875aa, >AT1G11950.1... at 1.13e-145/487:188aa/35.74%,106:851:132:877/69.25%	Transcription factor jumonji (jmjC) domain-containing protein
>Cluster 1490
0	AT5G10020.1	1049aa, >AT5G10020.1... *	Leucine-rich receptor-like protein kinase family protein
1	AT4G20940.1	1038aa, >AT4G20940.1... at 4.72e-116/316:620aa/40.75%	Leucine-rich receptor-like protein kinase family protein
2	AT2G27060.1	1021aa, >AT2G27060.1... at 2.47e-93/304:579aa/37.31%	Leucine-rich repeat protein kinase family protein
>Cluster 1491
0	AT5G66150.1	1048aa, >AT5G66150.1... *	Glycosyl hydrolase family 38 protein
1	AT3G26720.1	1019aa, >AT3G26720.1... at 0.0/1012aa/56.19%,6:1001:6:1008/63.13%	Glycosyl hydrolase family 38 protein
2	AT5G13980.1	1024aa, >AT5G13980.1... at 0.0/1012aa/56.19%	Glycosyl hydrolase family 38 protein
>Cluster 1492
0	AT4G27910.1	1027aa, >AT4G27910.1... at 1:1027:1:1043/75.83%	SET domain protein 16
1	AT5G53430.1	1043aa, >AT5G53430.1... *	SET domain group 29
2	AT3G61740.1	1019aa, >AT3G61740.1... at 0.0/985aa/47.39%	SET domain protein 14
>Cluster 1493
0	AT2G34210.1	989aa, >AT2G34210.1... at 6:907:19:924/63.28%	Transcription elongation factor Spt5
1	AT4G08350.1	1041aa, >AT4G08350.1... *	global transcription factor group A2
2	AT4G08360.1	142aa, >AT4G08360.1... at 6.38e-45/112aa/59.15%	KOW domain-containing protein
>Cluster 1494
0	AT1G63300.1	1030aa, >AT1G63300.1... *	Myosin heavy chain-related protein
1	AT5G41140.1	984aa, >AT5G41140.1... at 0.0/1060aa/67.88%	Myosin heavy chain-related protein
2	AT5G52280.1	854aa, >AT5G52280.1... at 3.78e-110/725:83aa/37.82%	Myosin heavy chain-related protein
>Cluster 1495
0	AT5G21080.1	1026aa, >AT5G21080.1... *	Uncharacterized protein
1	AT1G05960.2	1004aa, >AT1G05960.2... at 5.25e-161/532:322aa/37.74%	ARM repeat superfamily protein
2	AT5G26850.3	984aa, >AT5G26850.3... at 1.10e-163/1046aa/35.87%	Uncharacterized protein
>Cluster 1496
0	AT1G75660.1	1020aa, >AT1G75660.1... at 1:876:1:872/62.96%	5'-3' exoribonuclease 3
1	AT5G42540.2	1023aa, >AT5G42540.2... *	exoribonuclease 2
2	AT1G54490.1	948aa, >AT1G54490.1... at 2.30e-170/416:353aa/46.09%	exoribonuclease 4
>Cluster 1497
0	AT5G25520.6	1008aa, >AT5G25520.6... *	SPOC domain / Transcription elongation factor S-II protein
1	AT5G11430.3	874aa, >AT5G11430.3... at 0.0/924aa/56.86%	SPOC domain / Transcription elongation factor S-II protein
2	AT2G25640.1	746aa, >AT2G25640.1... at 1.98e-141/737aa/40.61%	SPOC domain / Transcription elongation factor S-II protein
>Cluster 1498
0	AT1G13940.1	1006aa, >AT1G13940.1... *	T-box transcription factor, putative (DUF863)
1	AT1G69360.1	897aa, >AT1G69360.1... at 2.57e-89/1034aa/35%	T-box transcription factor, putative (DUF863)
2	AT1G26620.1	868aa, >AT1G26620.1... at 5.70e-76/915aa/33.41%	T-box transcription factor, putative (DUF863)
>Cluster 1499
0	AT2G19920.2	940aa, >AT2G19920.2... at 20:912:1:912/71.88%	RNA-dependent RNA polymerase family protein
1	AT2G19910.1	992aa, >AT2G19910.1... *	RNA-dependent RNA polymerase family protein
2	AT2G19930.2	977aa, >AT2G19930.2... at 8:977:7:992/69.32%	RNA-dependent RNA polymerase family protein
>Cluster 1500
0	AT5G57710.1	991aa, >AT5G57710.1... *	Double Clp-N motif-containing P-loop nucleoside triphosphate hydrolases superfamily protein
1	AT4G30350.1	925aa, >AT4G30350.1... at 0.0/1033aa/53.51%	Double Clp-N motif-containing P-loop nucleoside triphosphate hydrolases superfamily protein
2	AT3G52490.1	816aa, >AT3G52490.1... at 3.67e-91/822aa/32.35%	Double Clp-N motif-containing P-loop nucleoside triphosphate hydrolases superfamily protein
>Cluster 1501
0	AT3G45630.2	989aa, >AT3G45630.2... *	RNA binding (RRM/RBD/RNP motifs) family protein
1	AT5G60170.2	987aa, >AT5G60170.2... at 1:987:1:989/65.71%	RNA binding (RRM/RBD/RNP motifs) family protein
2	AT2G28540.2	961aa, >AT2G28540.2... at 0.0/1030aa/44.43%	RNA binding (RRM/RBD/RNP motifs) family protein
>Cluster 1502
0	AT4G30160.2	983aa, >AT4G30160.2... *	villin 4
1	AT5G57320.2	962aa, >AT5G57320.2... at 1:962:1:965/64.59%	actin filament bundling protein P-115-ABP protein
2	AT2G29890.3	934aa, >AT2G29890.3... at 0.0/837:62aa/45.07%	villin-like 1
>Cluster 1503
0	AT3G47730.1	983aa, >AT3G47730.1... *	ATP-binding cassette A2
1	AT5G61690.2	953aa, >AT5G61690.2... at 3:952:3:955/76.26%	ABC2 homolog 15
2	AT5G61730.2	950aa, >AT5G61730.2... at 1:941:1:942/76.27%	ABC2 homolog 11
>Cluster 1504
0	AT1G79990.1	920aa, >AT1G79990.1... at 2:913:46:960/85.14%	coatomer subunit beta-2
1	AT1G52360.2	970aa, >AT1G52360.2... *	Coatomer, beta' subunit
2	AT3G15980.5	930aa, >AT3G15980.5... at 2:930:46:970/88.58%	Coatomer, beta' subunit
>Cluster 1505
0	AT1G34420.1	967aa, >AT1G34420.1... *	leucine-rich repeat transmembrane protein kinase family protein
1	AT3G56370.1	965aa, >AT3G56370.1... at 2.40e-78/976aa/30.88%	Leucine-rich repeat protein kinase family protein
2	AT2G41820.1	891aa, >AT2G41820.1... at 1.27e-129/956aa/36.81%	Leucine-rich repeat protein kinase family protein
>Cluster 1506
0	AT1G03380.1	960aa, >AT1G03380.1... *	yeast autophagy 18 G-like protein
1	AT1G54710.1	928aa, >AT1G54710.1... at 0.0/777aa/42.78%	autophagy 18h-like protein
2	AT5G54730.1	764aa, >AT5G54730.1... at 2.15e-101/773aa/34.94%	yeast autophagy 18 F-like protein
>Cluster 1507
0	AT3G51770.2	960aa, >AT3G51770.2... *	tetratricopeptide repeat (TPR)-containing protein
1	AT5G58550.1	926aa, >AT5G58550.1... at 0.0/866aa/53.99%	ETO1-like 2
2	AT4G02680.1	889aa, >AT4G02680.1... at 0.0/845aa/50.05%	ETO1-like 1
>Cluster 1508
0	AT1G32000.1	181aa, >AT1G32000.1... at 6:181:778:953/96.02%	hypothetical protein
1	AT5G38190.1	953aa, >AT5G38190.1... *	myosin heavy chain-like protein
2	AT1G32010.1	836aa, >AT1G32010.1... at 0.0/837aa/84.44%	myosin heavy chain-like protein
>Cluster 1509
0	AT1G61080.5	945aa, >AT1G61080.5... *	Hydroxyproline-rich glycoprotein family protein
1	AT4G04980.1	881aa, >AT4G04980.1... at 1.09e-106/290:282aa/35.86%	hypothetical protein
2	AT1G11070.4	747aa, >AT1G11070.4... at 8.68e-116/292:306aa/46.31%	hydroxyproline-rich glycoprotein family protein
>Cluster 1510
0	AT3G10390.3	937aa, >AT3G10390.3... *	protein FLOWERING locus D-like protein
1	AT1G62830.1	845aa, >AT1G62830.1... at 0.0/701aa/46.5%	LSD1-like 1
2	AT3G13682.1	747aa, >AT3G13682.1... at 0.0/688aa/48.19%	LSD1-like2
>Cluster 1511
0	AT3G05190.2	555aa, >AT3G05190.2... at 5:554:379:928/89.64%	D-aminoacid aminotransferase-like PLP-dependent enzymes superfamily protein
1	AT5G27400.1	369aa, >AT5G27400.1... at 1:359:1:359/99.16%	S-adenosyl-L-methionine-dependent methyltransferases superfamily protein
2	AT5G27410.2	936aa, >AT5G27410.2... *	D-aminoacid aminotransferase-like PLP-dependent enzymes superfamily protein
>Cluster 1512
0	AT3G25840.1	936aa, >AT3G25840.1... *	Protein kinase superfamily protein
1	AT1G13350.3	835aa, >AT1G13350.3... at 0.0/671aa/49.82%	Protein kinase superfamily protein
2	AT3G53640.1	643aa, >AT3G53640.1... at 0.0/576aa/56.92%	Protein kinase superfamily protein
>Cluster 1513
0	AT5G55310.1	917aa, >AT5G55310.1... at 3:910:3:912/65.44%	DNA topoisomerase 1 beta
1	AT4G26701.1	69aa, >AT4G26701.1... at 2:66:846:910/92.31%	DNA binding / DNA topoisomerase type I
2	AT5G55300.2	933aa, >AT5G55300.2... *	DNA topoisomerase I alpha
>Cluster 1514
0	AT2G44900.2	930aa, >AT2G44900.2... *	ARABIDILLO-1
1	AT3G60350.1	928aa, >AT3G60350.1... at 1:917:1:928/80.52%	ARABIDILLO-2
2	AT2G14635.1	62aa, >AT2G14635.1... at 1.26e-11/36aa/40.32%	ARABIDILLO protein
>Cluster 1515
0	AT1G59910.1	930aa, >AT1G59910.1... *	Actin-binding FH2 (formin homology 2) family protein
1	AT1G70140.1	760aa, >AT1G70140.1... at 3.48e-171/463aa/34.6%,1:760:1:763/71.83%	formin 8
2	AT1G24150.1	763aa, >AT1G24150.1... at 3.48e-171/463aa/34.6%	formin homologue 4
>Cluster 1516
0	AT4G28760.2	925aa, >AT4G28760.2... *	methyl-coenzyme M reductase II subunit gamma, putative (DUF3741)
1	AT5G43880.3	837aa, >AT5G43880.3... at 1.03e-120/930aa/41.21%	methyl-coenzyme M reductase II subunit gamma, putative (DUF3741)
2	AT2G20240.1	714aa, >AT2G20240.1... at 0.0/856aa/61.34%	GPI-anchored adhesin-like protein, putative (DUF3741)
>Cluster 1517
0	AT4G01970.2	924aa, >AT4G01970.2... *	stachyose synthase
1	AT5G20250.4	845aa, >AT5G20250.4... at 7.29e-90/447:296aa/31.47%	Raffinose synthase family protein
2	AT5G40390.1	784aa, >AT5G40390.1... at 6.36e-163/499aa/30.48%	Raffinose synthase family protein
>Cluster 1518
0	AT4G24580.1	921aa, >AT4G24580.1... *	Rho GTPase activation protein (RhoGAP) with PH domain-containing protein
1	AT5G12150.1	827aa, >AT5G12150.1... at 9.12e-158/362:182aa/37.88%,1:741:1:750/70.09%	Rho GTPase activation protein (RhoGAP) with PH domain-containing protein
2	AT5G19390.2	870aa, >AT5G19390.2... at 9.12e-158/362:182aa/37.88%	Rho GTPase activation protein (RhoGAP) with PH domain-containing protein
>Cluster 1519
0	AT2G37290.2	917aa, >AT2G37290.2... *	Ypt/Rab-GAP domain of gyp1p superfamily protein
1	AT2G39280.2	772aa, >AT2G39280.2... at 0.0/689:54aa/49.51%,41:765:28:756/78.28%	Ypt/Rab-GAP domain of gyp1p superfamily protein
2	AT3G55020.1	819aa, >AT3G55020.1... at 0.0/689:54aa/49.51%	Ypt/Rab-GAP domain of gyp1p superfamily protein
>Cluster 1520
0	AT4G19710.2	916aa, >AT4G19710.2... *	aspartate kinase-homoserine dehydrogenase ii
1	AT1G31230.1	911aa, >AT1G31230.1... at 48:911:50:916/79.82%	aspartate kinase-homoserine dehydrogenase i
2	AT5G21060.1	377aa, >AT5G21060.1... at 1.03e-48/371aa/32.62%	Glyceraldehyde-3-phosphate dehydrogenase-like family protein
>Cluster 1521
0	AT1G68560.1	916aa, >AT1G68560.1... *	alpha-xylosidase 1
1	AT5G11720.1	903aa, >AT5G11720.1... at 0.0/900aa/45.95%	Glycosyl hydrolases family 31 protein
2	AT3G45940.1	869aa, >AT3G45940.1... at 0.0/903aa/80.32%	Glycosyl hydrolases family 31 protein
>Cluster 1522
0	AT5G65560.2	916aa, >AT5G65560.2... *	Pentatricopeptide repeat (PPR) superfamily protein
1	AT3G07290.1	881aa, >AT3G07290.1... at 5.67e-139/800aa/30.41%	Pentatricopeptide repeat (PPR) superfamily protein
2	AT1G77340.1	403aa, >AT1G77340.1... at 7.74e-154/411aa/58.31%	Pentatricopeptide repeat (PPR) superfamily protein
>Cluster 1523
0	AT1G10270.1	914aa, >AT1G10270.1... *	glutamine-rich protein 23
1	AT3G49240.1	630aa, >AT3G49240.1... at 7.55e-88/528aa/30.95%	Pentatricopeptide repeat (PPR) superfamily protein
2	AT3G60980.1	413aa, >AT3G60980.1... at 4.94e-77/415aa/38.25%	Tetratricopeptide repeat (TPR)-like superfamily protein
>Cluster 1524
0	AT3G27330.1	913aa, >AT3G27330.1... *	zinc finger (C3HC4-type RING finger) family protein
1	AT5G40720.1	583aa, >AT5G40720.1... at 1:572:1:568/71.94%	C3H4 type zinc finger protein (DUF23)
2	AT1G27200.1	576aa, >AT1G27200.1... at 1.13e-145/501aa/39.23%	glycosyltransferase family protein (DUF23)
>Cluster 1525
0	AT2G23380.1	903aa, >AT2G23380.1... *	SET domain-containing protein
1	AT4G02020.1	857aa, >AT4G02020.1... at 0.0/869aa/47.37%	SET domain-containing protein
2	AT1G02580.1	690aa, >AT1G02580.1... at 4.14e-101/360:195aa/33.62%	SET domain-containing protein
>Cluster 1526
0	AT2G16960.1	552aa, >AT2G16960.1... at 3:552:359:895/62.03%	ARM repeat superfamily protein
1	AT2G16950.1	895aa, >AT2G16950.1... *	transportin 1
2	AT2G16953.1	65aa, >AT2G16953.1... at 1.18e-20/91aa/78.46%	transportin
>Cluster 1527
0	AT2G20580.1	891aa, >AT2G20580.1... *	26S proteasome regulatory subunit S2 1A
1	AT4G08140.1	84aa, >AT4G08140.1... at 2:71:57:126/91.43%	26S proteasome non-ATPase regulatory subunit-like protein
2	AT4G28470.1	891aa, >AT4G28470.1... at 1:891:1:891/90.68%	26S proteasome regulatory subunit S2 1B
>Cluster 1528
0	AT5G18860.1	890aa, >AT5G18860.1... *	inosine-uridine preferring nucleoside hydrolase family protein
1	AT5G18870.1	258aa, >AT5G18870.1... at 10:253:13:275/73.00%	Inosine-uridine preferring nucleoside hydrolase family protein
2	AT5G18890.1	550aa, >AT5G18890.1... at 1:540:349:890/81.28%	Inosine-uridine preferring nucleoside hydrolase family protein
>Cluster 1529
0	AT1G69830.1	888aa, >AT1G69830.1... *	alpha-amylase-like 3
1	AT4G25000.1	424aa, >AT4G25000.1... at 1.66e-110/399aa/42.68%	alpha-amylase-like protein
2	AT1G76130.2	414aa, >AT1G76130.2... at 1.00e-137/396aa/47.82%	alpha-amylase-like 2
>Cluster 1530
0	AT5G24360.2	888aa, >AT5G24360.2... *	inositol requiring 1-1
1	AT2G17520.1	842aa, >AT2G17520.1... at 0.0/453aa/33.49%	Endoribonuclease/protein kinase IRE1-like protein
2	AT3G11870.1	555aa, >AT3G11870.1... at 3.43e-93/482aa/34.95%	Endoribonuclease/protein kinase IRE1-like protein
>Cluster 1531
0	AT1G63700.1	884aa, >AT1G63700.1... *	Protein kinase superfamily protein
1	AT1G53570.1	610aa, >AT1G53570.1... at 3.35e-129/349aa/34.09%	mitogen-activated protein kinase kinase kinase 3
2	AT1G32320.1	306aa, >AT1G32320.1... at 4.30e-27/319aa/31.04%	MAP kinase kinase 10
>Cluster 1532
0	AT5G27010.1	863aa, >AT5G27010.1... at 3:863:3:877/77.97%	ARM repeat superfamily protein
1	AT5G06350.2	877aa, >AT5G06350.2... *	ARM repeat superfamily protein
2	AT4G04680.1	262aa, >AT4G04680.1... at 5.92e-59/166aa/39.69%	Rix1 complex component
>Cluster 1533
0	AT5G35370.1	873aa, >AT5G35370.1... *	S-locus lectin protein kinase family protein
1	AT4G32300.1	822aa, >AT4G32300.1... at 2.61e-132/831aa/35.27%	S-domain-2 5
2	AT5G20050.1	453aa, >AT5G20050.1... at 6.08e-75/392aa/34.43%	Protein kinase superfamily protein
>Cluster 1534
0	AT3G08943.1	871aa, >AT3G08943.1... *	ARM repeat superfamily protein
1	AT3G08947.1	657aa, >AT3G08947.1... at 1:654:217:870/97.09%	ARM repeat superfamily protein
2	AT5G53480.1	871aa, >AT5G53480.1... at 0.0/873aa/59.7%	ARM repeat superfamily protein
>Cluster 1535
0	AT5G66890.1	415aa, >AT5G66890.1... at 8:415:452:857/64.41%	Leucine-rich repeat (LRR) family protein
1	AT5G66910.1	815aa, >AT5G66910.1... at 5:815:51:857/72.00%	Disease resistance protein (CC-NBS-LRR class) family
2	AT5G66900.2	857aa, >AT5G66900.2... *	Disease resistance protein (CC-NBS-LRR class) family
>Cluster 1536
0	AT4G02400.1	855aa, >AT4G02400.1... *	U3 ribonucleoprotein (Utp) family protein
1	AT5G08600.2	845aa, >AT5G08600.2... at 4:831:2:836/69.73%	U3 ribonucleoprotein (Utp) family protein
2	AT5G36980.1	154aa, >AT5G36980.1... at 6.52e-40/187aa/70.77%	U3 small nucleolar RNA-associated protein
>Cluster 1537
0	AT5G26910.4	854aa, >AT5G26910.4... *	GPI-anchored adhesin-like protein
1	AT3G58650.1	821aa, >AT3G58650.1... at 0.0/852aa/63.33%	GPI-anchored adhesin-like protein
2	AT3G05750.1	802aa, >AT3G05750.1... at 0.0/837aa/59.35%	serine-rich adhesin for platelets-like protein
>Cluster 1538
0	AT4G19130.2	785aa, >AT4G19130.2... at 116:785:184:853/66.81%	Replication factor-A protein 1-like protein
1	AT5G45400.1	853aa, >AT5G45400.1... *	Replication factor-A protein 1-like protein
2	AT2G06510.1	641aa, >AT2G06510.1... at 0.0/741aa/53.35%	replication protein A 1A
>Cluster 1539
0	AT2G27110.2	852aa, >AT2G27110.2... *	FAR1-related sequence 3
1	AT4G38180.1	789aa, >AT4G38180.1... at 0.0/664aa/37.13%	FAR1-related sequence 5
2	AT4G38170.1	546aa, >AT4G38170.1... at 1.10e-150/447aa/40.1%	FAR1-related sequence 9
>Cluster 1540
0	AT3G46730.1	847aa, >AT3G46730.1... *	NB-ARC domain-containing disease resistance protein
1	AT3G46530.1	835aa, >AT3G46530.1... at 1:830:1:843/67.25%	NB-ARC domain-containing disease resistance protein
2	AT3G46710.1	847aa, >AT3G46710.1... at 1:847:1:844/64.15%	NB-ARC domain-containing disease resistance protein
>Cluster 1541
0	AT2G19240.2	845aa, >AT2G19240.2... *	Ypt/Rab-GAP domain of gyp1p superfamily protein
1	AT4G29950.1	828aa, >AT4G29950.1... at 3:828:3:845/61.67%	Ypt/Rab-GAP domain of gyp1p superfamily protein
2	AT5G57210.1	738aa, >AT5G57210.1... at 0.0/552:155aa/50.67%	Ypt/Rab-GAP domain of gyp1p superfamily protein
>Cluster 1542
0	AT3G06210.1	840aa, >AT3G06210.1... *	ARM repeat superfamily protein
1	AT5G18980.1	835aa, >AT5G18980.1... at 3:834:3:836/79.50%	ARM repeat superfamily protein
2	AT4G14280.1	799aa, >AT4G14280.1... at 0.0/804aa/54.81%	ARM repeat superfamily protein
>Cluster 1543
0	AT4G00440.2	836aa, >AT4G00440.2... *	GPI-anchored adhesin-like protein, putative (DUF3741)
1	AT2G45900.1	721aa, >AT2G45900.1... at 4.17e-79/811aa/35.92%	Phosphatidylinositol N-acetyglucosaminlytransferase subunit P-like protein
2	AT1G01695.1	434aa, >AT1G01695.1... at 1.92e-83/532aa/49.53%	Phosphatidylinositol N-acetyglucosaminlytransferase subunit P-like protein
>Cluster 1544
0	AT1G72960.1	795aa, >AT1G72960.1... at 5:795:3:807/63.23%	Root hair defective 3 GTP-binding protein (RHD3)
1	AT3G13870.1	802aa, >AT3G13870.1... at 2:791:5:799/65.53%	Root hair defective 3 GTP-binding protein (RHD3)
2	AT5G45160.1	834aa, >AT5G45160.1... *	Root hair defective 3 GTP-binding protein (RHD3)
>Cluster 1545
0	AT1G79930.1	831aa, >AT1G79930.1... *	heat shock protein 91
1	AT1G79920.2	736aa, >AT1G79920.2... at 1:643:1:643/97.20%	Heat shock protein 70 (Hsp 70) family protein
2	AT1G11660.3	764aa, >AT1G11660.3... at 0.0/812aa/51.43%	heat shock protein 70 (Hsp 70) family protein
>Cluster 1546
0	AT1G29370.1	831aa, >AT1G29370.1... *	RNA polymerase II degradation factor-like protein (DUF1296)
1	AT1G29350.1	831aa, >AT1G29350.1... at 1:831:1:831/98.68%	RNA polymerase II degradation factor-like protein (DUF1296)
2	AT4G18150.1	759aa, >AT4G18150.1... at 1.61e-81/836aa/39.78%	Serine/Threonine-kinase, putative (DUF1296)
>Cluster 1547
0	AT3G51620.2	830aa, >AT3G51620.2... *	PAP/OAS1 substrate-binding domain superfamily
1	AT3G56320.1	604aa, >AT3G56320.1... at 2.14e-132/348aa/32.94%	PAP/OAS1 substrate-binding domain superfamily
2	AT2G40520.4	503aa, >AT2G40520.4... at 4.14e-111/352aa/33.99%	Nucleotidyltransferase family protein
>Cluster 1548
0	AT3G27260.3	823aa, >AT3G27260.3... *	global transcription factor group E8
1	AT5G14270.2	690aa, >AT5G14270.2... at 6.08e-130/655aa/47.24%	bromodomain and extraterminal domain protein 9
2	AT3G01770.1	621aa, >AT3G01770.1... at 4.35e-90/584:64aa/42.02%	bromodomain and extraterminal domain protein 10
>Cluster 1549
0	AT2G28520.1	817aa, >AT2G28520.1... at 9:817:13:816/62.18%	vacuolar proton ATPase A1
1	AT2G21410.1	821aa, >AT2G21410.1... *	vacuolar proton ATPase A2
2	AT4G39080.1	821aa, >AT4G39080.1... at 1:821:1:821/89.90%	vacuolar proton ATPase A3
>Cluster 1550
0	AT2G22660.2	819aa, >AT2G22660.2... *	DNA-binding protein, putative (duplicated DUF1399)
1	AT4G37900.2	787aa, >AT4G37900.2... at 1:767:1:786/64.75%	hypothetical protein (duplicated DUF1399)
2	AT4G37682.1	76aa, >AT4G37682.1... at 4.30e-13/40aa/38.15%	hypothetical protein (DUF1399)
>Cluster 1551
0	AT3G42723.1	819aa, >AT3G42723.1... *	ATP binding / aminoacyl-tRNA ligase/ nucleotide binding protein
1	AT3G30770.1	604aa, >AT3G30770.1... at 3.94e-40/236:396aa/36.09%	Eukaryotic aspartyl protease family protein
2	AT3G29750.1	422aa, >AT3G29750.1... at 1.37e-78/327aa/35.54%	Eukaryotic aspartyl protease family protein
>Cluster 1552
0	AT4G09080.2	407aa, >AT4G09080.2... at 9:407:403:818/64.35%	Outer membrane OMP85 family protein
1	AT3G46740.1	818aa, >AT3G46740.1... *	translocon at the outer envelope membrane of chloroplasts 75-III
2	AT1G35860.1	400aa, >AT1G35860.1... at 8.02e-159/517aa/67%	translocon outer membrane complex 75-I
>Cluster 1553
0	AT4G19610.1	817aa, >AT4G19610.1... *	nucleotide/nucleic acid binding protein
1	AT5G08695.1	691aa, >AT5G08695.1... at 0.0/735aa/66.85%	RNA-binding (RRM/RBD/RNP motifs) family protein
2	AT5G05720.1	452aa, >AT5G05720.1... at 2.31e-65/292:78aa/42.03%	RNA-binding (RRM/RBD/RNP motifs) family protein
>Cluster 1554
0	AT5G62090.1	817aa, >AT5G62090.1... *	SEUSS-like 2
1	AT4G25515.1	685aa, >AT4G25515.1... at 5.12e-155/569aa/36.98%,1:613:27:657/76.18%	SEUSS-like 3
2	AT4G25520.1	748aa, >AT4G25520.1... at 5.12e-155/569aa/36.98%	SEUSS-like 1
>Cluster 1555
0	AT5G49830.2	815aa, >AT5G49830.2... *	exocyst complex component 84B
1	AT1G10180.1	770aa, >AT1G10180.1... at 2.92e-93/703aa/31.42%	LOW protein: exocyst complex component-like protein
2	AT1G10385.1	755aa, >AT1G10385.1... at 0.0/690aa/54.56%	Vps51/Vps67 family (components of vesicular transport) protein
>Cluster 1556
0	AT3G03780.2	765aa, >AT3G03780.2... at 1:764:49:812/79.97%	methionine synthase 2
1	AT5G17920.1	765aa, >AT5G17920.1... at 1:764:49:812/79.97%,1:765:1:765/92.81%	Cobalamin-independent synthase family protein
2	AT5G20980.2	812aa, >AT5G20980.2... *	methionine synthase 3
>Cluster 1557
0	AT5G35180.4	812aa, >AT5G35180.4... *	ENHANCED DISEASE RESISTANCE protein (DUF1336)
1	AT1G06050.1	314aa, >AT1G06050.1... at 3.89e-55/230aa/30.89%	ENHANCED DISEASE RESISTANCE-like protein (DUF1336)
2	AT5G10750.1	303aa, >AT5G10750.1... at 3.03e-55/247aa/32.67%	enhanced disease resistance-like protein (DUF1336)
>Cluster 1558
0	AT3G58640.1	810aa, >AT3G58640.1... *	Mitogen activated protein kinase kinase kinase-like protein
1	AT2G42640.1	782aa, >AT2G42640.1... at 0.0/809aa/57.03%	Mitogen activated protein kinase kinase kinase-like protein
2	AT2G31010.2	776aa, >AT2G31010.2... at 0.0/812aa/68.17%	Protein kinase superfamily protein
>Cluster 1559
0	AT5G20360.1	810aa, >AT5G20360.1... *	Octicosapeptide/Phox/Bem1p (PB1) domain-containing protein / tetratricopeptide repeat (TPR)-containing protein
1	AT4G32070.1	783aa, >AT4G32070.1... at 3.01e-105/467:158aa/32.82%	Octicosapeptide/Phox/Bem1p (PB1) domain-containing protein / tetratricopeptide repeat (TPR)-containing protein
2	AT2G25290.4	746aa, >AT2G25290.4... at 5.04e-106/466:163aa/36.05%	Octicosapeptide/Phox/Bem1p (PB1) domain-containing protein / tetratricopeptide repeat (TPR)-containing protein
>Cluster 1560
0	AT3G19515.2	806aa, >AT3G19515.2... *	apoptosis inhibitor
1	AT2G34040.3	553aa, >AT2G34040.3... at 4.85e-69/201:133aa/36.08%,1:553:1:556/76.06%	Apoptosis inhibitory protein 5 (API5)
2	AT1G29030.1	556aa, >AT1G29030.1... at 4.85e-69/201:133aa/36.08%	Apoptosis inhibitory protein 5 (API5)
>Cluster 1561
0	AT1G78920.2	802aa, >AT1G78920.2... *	vacuolar H+-pyrophosphatase 2
1	AT1G16780.1	802aa, >AT1G16780.1... at 1:802:1:802/92.64%	Inorganic H pyrophosphatase family protein
2	AT1G15690.1	771aa, >AT1G15690.1... at 5.82e-122/729aa/35.92%	Inorganic H pyrophosphatase family protein
>Cluster 1562
0	AT1G25350.2	800aa, >AT1G25350.2... *	glutamine-tRNA ligase, putative / glutaminyl-tRNA synthetase, putative / GlnRS
1	AT5G19720.1	170aa, >AT5G19720.1... at 1:151:606:761/75.00%	Ribosomal protein L25/Gln-tRNA synthetase, anti-codon-binding domain-containing protein
2	AT1G68325.1	97aa, >AT1G68325.1... at 5.78e-20/74aa/44.32%	glutamine-tRNA ligase/glutaminyl-tRNA protein
>Cluster 1563
0	AT2G35160.3	795aa, >AT2G35160.3... *	SU(VAR)3-9 homolog 5
1	AT2G22740.1	791aa, >AT2G22740.1... at 0.0/734aa/49.93%	SU(VAR)3-9 homolog 6
2	AT5G13960.1	625aa, >AT5G13960.1... at 7.54e-105/539aa/32.64%	histone-lysine N-methyltransferase, H3 lysine-9 specific SUVH4-like protein
>Cluster 1564
0	AT4G15885.1	113aa, >AT4G15885.1... at 5:113:680:794/85.22%	kinesin motor protein-like protein
1	AT3G16630.1	794aa, >AT3G16630.1... *	P-loop containing nucleoside triphosphate hydrolases superfamily protein
2	AT3G16060.1	685aa, >AT3G16060.1... at 0.0/514:67aa/51.53%	ATP binding microtubule motor family protein
>Cluster 1565
0	AT4G31110.1	793aa, >AT4G31110.1... *	Wall-associated kinase family protein
1	AT4G31100.1	786aa, >AT4G31100.1... at 1:786:1:793/72.12%	wall-associated kinase
2	AT1G19390.1	788aa, >AT1G19390.1... at 6:787:7:793/63.68%	Wall-associated kinase family protein
>Cluster 1566
0	AT1G79090.2	794aa, >AT1G79090.2... *	topoisomerase II-associated protein
1	AT4G14990.1	787aa, >AT4G14990.1... at 6.78e-156/793aa/40.48%	Topoisomerase II-associated protein PAT1
2	AT3G22270.1	782aa, >AT3G22270.1... at 6.78e-156/793aa/40.48%,1:782:1:787/80.52%	Topoisomerase II-associated protein PAT1
>Cluster 1567
0	AT2G38010.2	793aa, >AT2G38010.2... *	Neutral/alkaline non-lysosomal ceramidase
1	AT1G07380.2	781aa, >AT1G07380.2... at 0.0/755aa/65.94%	Neutral/alkaline non-lysosomal ceramidase
2	AT5G58980.1	734aa, >AT5G58980.1... at 0.0/753aa/67.3%	Neutral/alkaline non-lysosomal ceramidase
>Cluster 1568
0	AT3G01180.1	793aa, >AT3G01180.1... *	starch synthase 2
1	AT5G24300.1	653aa, >AT5G24300.1... at 2.72e-168/531aa/39.96%	Glycogen/starch synthases, ADP-glucose type
2	AT1G32900.1	611aa, >AT1G32900.1... at 4.56e-108/511aa/34.04%	UDP-Glycosyltransferase superfamily protein
>Cluster 1569
0	AT2G30470.1	791aa, >AT2G30470.1... *	B3 domain-containing transcription repressor VAL1
1	AT4G32010.1	781aa, >AT4G32010.1... at 0.0/750aa/44.94%	HSI2-like 1
2	AT4G21550.1	716aa, >AT4G21550.1... at 1.66e-73/530:96aa/30.58%	VP1/ABI3-like 3
>Cluster 1570
0	AT2G17790.1	787aa, >AT2G17790.1... at 5:787:6:790/68.23%	vacuolar protein sorting-associated 35A-like protein
1	AT1G75850.1	790aa, >AT1G75850.1... *	VPS35 homolog B
2	AT3G51310.1	790aa, >AT3G51310.1... at 4:786:8:790/65.18%	VPS35 homolog C
>Cluster 1571
0	AT2G17410.3	787aa, >AT2G17410.3... *	ARID/BRIGHT DNA-binding domain-containing protein
1	AT1G76510.3	494aa, >AT1G76510.3... at 2.97e-107/354aa/39.87%	ARID/BRIGHT DNA-binding domain-containing protein
2	AT1G20910.1	399aa, >AT1G20910.1... at 4.58e-104/318aa/44.61%	ARID/BRIGHT DNA-binding domain-containing protein
>Cluster 1572
0	AT1G62750.1	784aa, >AT1G62750.1... *	Translation elongation factor EFG/EF2 protein
1	AT2G45030.1	754aa, >AT2G45030.1... at 0.0/683aa/40.92%	Translation elongation factor EFG/EF2 protein
2	AT1G45332.1	754aa, >AT1G45332.1... at 0.0/683aa/40.92%,1:754:1:754/98.81%	Translation elongation factor EFG/EF2 protein
>Cluster 1573
0	AT1G67530.2	782aa, >AT1G67530.2... *	ARM repeat superfamily protein
1	AT1G24330.1	771aa, >AT1G24330.1... at 1:771:1:782/77.51%	ARM repeat superfamily protein
2	AT1G27910.1	768aa, >AT1G27910.1... at 1:720:1:726/66.94%	plant U-box 45
>Cluster 1574
0	AT1G77580.3	780aa, >AT1G77580.3... *	filament-like protein (DUF869)
1	AT1G21810.1	630aa, >AT1G21810.1... at 4.90e-81/261:286aa/49.52%	filament-like protein (DUF869)
2	AT3G05270.3	616aa, >AT3G05270.3... at 2.55e-62/293:160aa/33.6%	filament-like protein (DUF869)
>Cluster 1575
0	AT3G15950.1	773aa, >AT3G15950.1... *	DNA topoisomerase-like protein
1	AT1G52410.2	760aa, >AT1G52410.2... at 0.0/789aa/58.02%	TSK-associating protein 1
2	AT3G15960.1	491aa, >AT3G15960.1... at 1.12e-53/424aa/34.21%	mismatched DNA binding / ATP binding protein
>Cluster 1576
0	AT4G25070.2	768aa, >AT4G25070.2... *	caldesmon-like protein
1	AT5G23700.3	579aa, >AT5G23700.3... at 4.00e-114/388aa/38.86%	coiled-coil protein
2	AT3G48860.2	578aa, >AT3G48860.2... at 3.94e-137/374aa/41.34%	coiled-coil protein
>Cluster 1577
0	AT3G61520.1	766aa, >AT3G61520.1... *	Pentatricopeptide repeat (PPR) superfamily protein
1	AT5G28460.1	766aa, >AT5G28460.1... at 1:766:1:766/98.69%	Pentatricopeptide repeat (PPR) superfamily protein
2	AT5G28370.1	727aa, >AT5G28370.1... at 1:716:1:716/98.46%	Pentatricopeptide repeat (PPR) superfamily protein
>Cluster 1578
0	AT2G02150.1	762aa, >AT2G02150.1... *	Tetratricopeptide repeat (TPR)-like superfamily protein
1	AT1G09680.1	608aa, >AT1G09680.1... at 2.50e-75/653aa/30.92%	Pentatricopeptide repeat (PPR) superfamily protein
2	AT2G01740.1	560aa, >AT2G01740.1... at 2.69e-103/552aa/32.85%	Tetratricopeptide repeat (TPR)-like superfamily protein
>Cluster 1579
0	AT3G15920.1	756aa, >AT3G15920.1... *	Phox (PX) domain-containing protein
1	AT2G25350.2	668aa, >AT2G25350.2... at 3.84e-139/719aa/38.95%,1:613:2:625/70.33%	Phox (PX) domain-containing protein
2	AT4G32160.1	723aa, >AT4G32160.1... at 3.84e-139/719aa/38.95%	Phox (PX) domain-containing protein
>Cluster 1580
0	AT2G34230.1	716aa, >AT2G34230.1... at 1:715:37:747/66.57%	ubiquitin carboxyl-terminal hydrolase-like protein, putative (DUF627 and DUF629)
1	AT2G34220.2	753aa, >AT2G34220.2... *	ubiquitin carboxyl-terminal hydrolase-like protein, putative (DUF627 and DUF629)
2	AT2G34240.1	688aa, >AT2G34240.1... at 0.0/706aa/68.89%	ubiquitin carboxyl-terminal hydrolase-like protein, putative (Protein with domains of unknown function DUF627 and DUF632)
>Cluster 1581
0	AT3G13690.1	754aa, >AT3G13690.1... *	kinase with adenine nucleotide alpha hydrolases-like domain-containing protein
1	AT1G55200.2	677aa, >AT1G55200.2... at 0.0/704aa/76.95%	kinase with adenine nucleotide alpha hydrolases-like domain-containing protein
2	AT5G56790.1	670aa, >AT5G56790.1... at 0.0/673aa/58.5%	Protein kinase superfamily protein
>Cluster 1582
0	AT2G20960.4	749aa, >AT2G20960.4... *	phospholipase-like protein (PEARLI 4) family protein
1	AT4G38560.2	524aa, >AT4G38560.2... at 2.14e-73/231:196aa/40.45%	phospholipase-like protein (PEARLI 4) family protein
2	AT5G11140.1	242aa, >AT5G11140.1... at 5.97e-57/205aa/45.45%	phospholipase-like protein (PEARLI 4) family protein
>Cluster 1583
0	AT4G28600.3	745aa, >AT4G28600.3... *	no pollen germination related 2
1	AT2G43040.1	705aa, >AT2G43040.1... at 2.64e-172/681aa/43.68%	tetratricopeptide repeat (TPR)-containing protein
2	AT1G27460.1	695aa, >AT1G27460.1... at 9.29e-137/729aa/41.29%	no pollen germination related 1
>Cluster 1584
0	AT5G43990.9	741aa, >AT5G43990.9... *	SET-domain containing protein lysine methyltransferase family protein
1	AT1G04050.1	735aa, >AT1G04050.1... at 0.0/777aa/52.78%	histone-lysine N-methyltransferase SUVR2-like protein
2	AT3G04380.1	493aa, >AT3G04380.1... at 5.42e-108/358aa/36.3%	SET-domain containing protein lysine methyltransferase family protein
>Cluster 1585
0	AT4G35300.7	739aa, >AT4G35300.7... *	tonoplast monosaccharide transporter2
1	AT1G20840.2	734aa, >AT1G20840.2... at 3:733:3:739/64.01%	tonoplast monosaccharide transporter1
2	AT3G51490.2	737aa, >AT3G51490.2... at 5:732:5:738/63.19%	tonoplast monosaccharide transporter3
>Cluster 1586
0	AT3G11040.3	739aa, >AT3G11040.3... *	Glycosyl hydrolase family 85
1	AT5G05460.1	681aa, >AT5G05460.1... at 0.0/682aa/71.51%	Glycosyl hydrolase family 85
2	AT3G61010.1	428aa, >AT3G61010.1... at 1.96e-148/390aa/56.3%	Ferritin/ribonucleotide reductase-like family protein
>Cluster 1587
0	AT5G27640.2	738aa, >AT5G27640.2... *	translation initiation factor 3B1
1	AT5G25780.1	714aa, >AT5G25780.1... at 117:712:142:737/96.48%	eukaryotic translation initiation factor 3B-2
2	AT1G49015.1	228aa, >AT1G49015.1... at 7.13e-75/235aa/56.57%	DPP6 N-terminal domain-like protein
>Cluster 1588
0	AT2G37840.1	733aa, >AT2G37840.1... *	Protein kinase superfamily protein
1	AT3G53930.2	712aa, >AT3G53930.2... at 13:712:5:722/74.27%	Protein kinase superfamily protein
2	AT3G61960.1	627aa, >AT3G61960.1... at 1.03e-120/307:208aa/40.35%	Protein kinase superfamily protein
>Cluster 1589
0	AT5G19620.1	733aa, >AT5G19620.1... *	outer envelope protein of 80 kDa
1	AT3G44160.1	363aa, >AT3G44160.1... at 3.06e-59/308aa/35.26%	Outer membrane OMP85 family protein
2	AT3G48620.1	322aa, >AT3G48620.1... at 6.92e-33/283aa/31.05%	Outer membrane OMP85 family protein
>Cluster 1590
0	AT2G34970.1	730aa, >AT2G34970.1... *	Trimeric LpxA-like enzyme
1	AT4G18300.1	709aa, >AT4G18300.1... at 1:709:1:721/77.58%	Trimeric LpxA-like enzyme
2	AT3G02270.1	677aa, >AT3G02270.1... at 0.0/721aa/74.15%	Trimeric LpxA-like enzyme
>Cluster 1591
0	AT1G52000.2	731aa, >AT1G52000.2... *	Mannose-binding lectin superfamily protein
1	AT3G16460.1	706aa, >AT3G16460.1... at 1.17e-66/288:131aa/30.02%	Mannose-binding lectin superfamily protein
2	AT1G52040.1	463aa, >AT1G52040.1... at 9.19e-154/296aa/51.18%	myrosinase-binding protein 1
>Cluster 1592
0	AT5G23390.1	731aa, >AT5G23390.1... *	polygalacturonase inhibitor (DUF639)
1	AT1G48840.1	691aa, >AT1G48840.1... at 2.01e-158/670aa/40.4%,1:689:1:690/80.09%	heat-inducible transcription repressor (DUF639)
2	AT3G18350.2	692aa, >AT3G18350.2... at 2.01e-158/670aa/40.4%	heat-inducible transcription repressor (DUF639)
>Cluster 1593
0	AT4G20720.1	729aa, >AT4G20720.1... *	dentin sialophosphoprotein-like protein
1	AT1G05090.1	403aa, >AT1G05090.1... at 1:403:327:729/99.75%	dentin sialophosphoprotein-like protein
2	AT1G05087.1	265aa, >AT1G05087.1... at 1:265:1:265/100.00%	dentin sialophosphoprotein
>Cluster 1594
0	AT1G29880.1	729aa, >AT1G29880.1... *	glycyl-tRNA synthetase / glycine-tRNA ligase
1	AT1G29870.1	463aa, >AT1G29870.1... at 1:462:40:518/68.61%	tRNA synthetase class II (G, H, P and S) family protein
2	AT3G44740.3	245aa, >AT3G44740.3... at 2.02e-86/177aa/53.06%	Class II aaRS and biotin synthetases superfamily protein
>Cluster 1595
0	AT4G28630.1	678aa, >AT4G28630.1... at 36:678:79:720/76.77%	ABC transporter of the mitochondrion 1
1	AT4G28620.1	680aa, >AT4G28620.1... at 31:680:74:720/74.47%	ABC transporter of the mitochondrion 2
2	AT5G58270.1	728aa, >AT5G58270.1... *	ABC transporter of the mitochondrion 3
>Cluster 1596
0	AT3G54540.1	724aa, >AT3G54540.1... *	general control non-repressible 4
1	AT1G64550.1	716aa, >AT1G64550.1... at 1.23e-143/624aa/34.77%	general control non-repressible 3
2	AT5G60790.1	596aa, >AT5G60790.1... at 1.34e-140/561aa/39.93%	ABC transporter family protein
>Cluster 1597
0	AT5G44780.1	724aa, >AT5G44780.1... *	high molecular weight subunit-like glutenin
1	AT4G20020.1	420aa, >AT4G20020.1... at 5.18e-59/185:150aa/39.52%	multiple organellar RNA editing factor
2	AT1G11430.1	233aa, >AT1G11430.1... at 8.83e-34/170aa/32.61%	plastid developmental protein DAG
>Cluster 1598
0	AT2G40950.1	722aa, >AT2G40950.1... *	Basic-leucine zipper (bZIP) transcription factor family protein
1	AT3G10800.1	676aa, >AT3G10800.1... at 5.55e-90/604aa/39.34%	Basic-leucine zipper (bZIP) transcription factor family protein
2	AT3G56660.1	621aa, >AT3G56660.1... at 1.85e-164/672aa/55.55%	basic region/leucine zipper motif protein 49
>Cluster 1599
0	AT4G15560.1	718aa, >AT4G15560.1... *	Deoxyxylulose-5-phosphate synthase
1	AT5G11380.1	701aa, >AT5G11380.1... at 0.0/676aa/54.63%	1-deoxy-D-xylulose 5-phosphate synthase 3
2	AT3G21500.3	678aa, >AT3G21500.3... at 0.0/718aa/82.89%	1-deoxy-D-xylulose 5-phosphate synthase 1
>Cluster 1600
0	AT1G64300.2	717aa, >AT1G64300.2... *	Protein kinase family protein
1	AT5G41730.2	711aa, >AT5G41730.2... at 1:711:1:717/82.94%	Protein kinase family protein
2	AT1G01450.1	471aa, >AT1G01450.1... at 2.64e-146/387aa/46.92%	Protein kinase superfamily protein
>Cluster 1601
0	AT2G41900.1	717aa, >AT2G41900.1... *	CCCH-type zinc finger protein with ARM repeat domain-containing protein
1	AT5G12850.1	707aa, >AT5G12850.1... at 0.0/704aa/50.07%	CCCH-type zinc finger protein with ARM repeat domain-containing protein
2	AT5G07500.1	246aa, >AT5G07500.1... at 3.23e-54/121aa/30.89%	Zinc finger C-x8-C-x5-C-x3-H type family protein
>Cluster 1602
0	AT4G30200.2	715aa, >AT4G30200.2... *	vernalization5/VIN3-like protein
1	AT5G57380.1	621aa, >AT5G57380.1... at 2.51e-101/502:142aa/44.6%	Fibronectin type III domain-containing protein
2	AT2G18880.1	530aa, >AT2G18880.1... at 2.51e-96/454:88aa/47.92%	vernalization5/VIN3-like protein
>Cluster 1603
0	AT1G02660.1	714aa, >AT1G02660.1... *	alpha/beta-Hydrolases superfamily protein
1	AT3G61680.2	650aa, >AT3G61680.2... at 1.62e-131/576aa/39.23%	alpha/beta-Hydrolases superfamily protein
2	AT3G62590.1	650aa, >AT3G62590.1... at 1.04e-174/635aa/49.23%	alpha/beta-Hydrolases superfamily protein
>Cluster 1604
0	AT3G52200.2	714aa, >AT3G52200.2... *	Dihydrolipoamide acetyltransferase, long form protein
1	AT1G54220.1	539aa, >AT1G54220.1... at 1.33e-95/457aa/33.88%	Dihydrolipoamide acetyltransferase, long form protein
2	AT3G13930.1	539aa, >AT3G13930.1... at 1.33e-95/457aa/33.88%,2:539:4:539/80.30%	Dihydrolipoamide acetyltransferase, long form protein
>Cluster 1605
0	AT2G23450.2	708aa, >AT2G23450.2... *	Protein kinase superfamily protein
1	AT4G00955.2	278aa, >AT4G00955.2... at 1:249:15:264/67.06%	wall-associated receptor kinase-like protein
2	AT5G66790.1	623aa, >AT5G66790.1... at 0.0/590aa/48.63%	Protein kinase superfamily protein
>Cluster 1606
0	AT4G11810.1	707aa, >AT4G11810.1... at 1:707:1:708/74.30%	Major Facilitator Superfamily with SPX (SYG1/Pho81/XPR1) domain-containing protein
1	AT4G22990.3	700aa, >AT4G22990.3... at 1:700:1:708/75.53%	Major Facilitator Superfamily with SPX (SYG1/Pho81/XPR1) domain-containing protein
2	AT1G63010.5	708aa, >AT1G63010.5... *	Major Facilitator Superfamily with SPX (SYG1/Pho81/XPR1) domain-containing protein
>Cluster 1607
0	AT2G23700.1	708aa, >AT2G23700.1... *	Itga6 (Protein of unknown function, DUF547)
1	AT5G66600.9	615aa, >AT5G66600.9... at 2.14e-139/411:169aa/50.73%	electron transporter, putative (Protein of unknown function, DUF547)
2	AT1G76620.1	528aa, >AT1G76620.1... at 2.42e-55/392:36aa/31.43%	Serine/Threonine-kinase, putative (Protein of unknown function, DUF547)
>Cluster 1608
0	AT2G05250.1	706aa, >AT2G05250.1... *	DNAJ heat shock N-terminal domain-containing protein
1	AT2G05230.1	706aa, >AT2G05230.1... at 1:706:1:706/100.00%	DNAJ heat shock N-terminal domain-containing protein
2	AT5G35753.1	429aa, >AT5G35753.1... at 62:429:354:706/72.55%	DnaJ heat shock amino-terminal domain protein (DUF3444)
>Cluster 1609
0	AT1G21670.1	703aa, >AT1G21670.1... at 3:690:3:703/61.51%	DPP6 amino-terminal domain protein
1	AT1G21680.1	706aa, >AT1G21680.1... *	DPP6 N-terminal domain-like protein
2	AT4G01870.2	702aa, >AT4G01870.2... at 7.15e-150/660aa/39.45%	tolB protein-like protein
>Cluster 1610
0	AT3G54720.1	706aa, >AT3G54720.1... *	Peptidase M28 family protein
1	AT4G07670.1	280aa, >AT4G07670.1... at 1.48e-149/655aa/41.64%,10:248:145:387/86.06%	protease-associated (PA) domain-containing protein
2	AT5G19740.1	681aa, >AT5G19740.1... at 1.48e-149/655aa/41.64%	Peptidase M28 family protein
>Cluster 1611
0	AT1G02010.4	704aa, >AT1G02010.4... *	secretory 1A
1	AT4G12120.1	662aa, >AT4G12120.1... at 0.0/683aa/65.36%,1:662:1:666/69.21%	Sec1/munc18-like (SM) proteins superfamily
2	AT1G12360.1	666aa, >AT1G12360.1... at 0.0/683aa/65.36%	Sec1/munc18-like (SM) proteins superfamily
>Cluster 1612
0	AT1G74790.1	695aa, >AT1G74790.1... at 2:695:3:696/60.91%	catalytics
1	AT5G62630.1	696aa, >AT5G62630.1... *	hipl2 protein precursor
2	AT5G39970.1	691aa, >AT5G39970.1... at 0.0/649aa/49.63%	catalytics
>Cluster 1613
0	AT3G22780.1	696aa, >AT3G22780.1... *	Tesmin/TSO1-like CXC domain-containing protein
1	AT4G14770.1	675aa, >AT4G14770.1... at 5.44e-178/713aa/56.74%	TESMIN/TSO1-like CXC 2
2	AT3G22760.1	610aa, >AT3G22760.1... at 1.43e-146/711aa/53.6%	Tesmin/TSO1-like CXC domain-containing protein
>Cluster 1614
0	AT5G49580.1	696aa, >AT5G49580.1... *	Chaperone DnaJ-domain superfamily protein
1	AT1G16680.1	554aa, >AT1G16680.1... at 1.07e-96/491aa/32.2%,1:554:1:561/81.64%	Chaperone DnaJ-domain superfamily protein
2	AT1G79030.1	561aa, >AT1G79030.1... at 1.07e-96/491aa/32.2%	Chaperone DnaJ-domain superfamily protein
>Cluster 1615
0	AT1G49730.1	693aa, >AT1G49730.1... *	Protein kinase superfamily protein
1	AT3G19300.1	663aa, >AT3G19300.1... at 2:663:31:693/68.41%	Protein kinase superfamily protein
2	AT5G22050.2	308aa, >AT5G22050.2... at 9.38e-43/295aa/34.41%	Protein kinase superfamily protein
>Cluster 1616
0	AT2G45340.1	692aa, >AT2G45340.1... *	Leucine-rich repeat protein kinase family protein
1	AT4G22730.1	689aa, >AT4G22730.1... at 0.0/667aa/48.62%	Leucine-rich repeat protein kinase family protein
2	AT5G51560.1	681aa, >AT5G51560.1... at 0.0/652aa/54.91%	Leucine-rich repeat protein kinase family protein
>Cluster 1617
0	AT3G16857.2	691aa, >AT3G16857.2... *	response regulator 1
1	AT4G16110.1	664aa, >AT4G16110.1... at 0.0/696aa/63.85%	response regulator 2
2	AT5G49240.1	293aa, >AT5G49240.1... at 4.25e-51/266aa/36.86%	pseudo-response regulator 4
>Cluster 1618
0	AT3G09070.1	686aa, >AT3G09070.1... *	LOW protein: UPF0503-like protein, putative (DUF740)
1	AT2G38070.1	620aa, >AT2G38070.1... at 3.56e-70/435:156aa/47.9%	LOW protein: UPF0503-like protein, putative (DUF740)
2	AT5G01170.1	569aa, >AT5G01170.1... at 1.31e-122/678aa/64.49%	hypothetical protein (DUF740)
>Cluster 1619
0	AT1G78240.1	685aa, >AT1G78240.1... *	S-adenosyl-L-methionine-dependent methyltransferases superfamily protein
1	AT2G03480.1	606aa, >AT2G03480.1... at 0.0/617aa/52.22%	QUASIMODO2 LIKE 2
2	AT1G13860.1	603aa, >AT1G13860.1... at 0.0/617aa/52.22%,3:603:9:606/81.37%	QUASIMODO2 LIKE 1
>Cluster 1620
0	AT3G10420.2	685aa, >AT3G10420.2... *	P-loop containing nucleoside triphosphate hydrolases superfamily protein
1	AT1G73170.3	672aa, >AT1G73170.3... at 5.70e-179/557aa/41.51%	P-loop containing nucleoside triphosphate hydrolases superfamily protein
2	AT1G33290.1	380aa, >AT1G33290.1... at 3.55e-120/316aa/48.94%	P-loop containing nucleoside triphosphate hydrolases superfamily protein
>Cluster 1621
0	AT2G45590.1	684aa, >AT2G45590.1... *	Protein kinase superfamily protein
1	AT4G25390.1	651aa, >AT4G25390.1... at 1.29e-65/366:227aa/42.74%,1:651:1:654/66.81%	Protein kinase superfamily protein
2	AT5G51770.1	654aa, >AT5G51770.1... at 1.29e-65/366:227aa/42.74%	Protein kinase superfamily protein
>Cluster 1622
0	AT5G61070.1	683aa, >AT5G61070.1... *	histone deacetylase of the RPD3/HDA1 superfamily 18
1	AT5G61050.1	252aa, >AT5G61050.1... at 0.0/387aa/49.47%,5:252:416:664/74.80%	histone deacetylase-related / HD-like protein
2	AT5G61060.2	664aa, >AT5G61060.2... at 0.0/387aa/49.47%	histone deacetylase 5
>Cluster 1623
0	AT3G24660.1	675aa, >AT3G24660.1... *	transmembrane kinase-like 1
1	AT5G61570.1	361aa, >AT5G61570.1... at 2.57e-62/309aa/33.42%	Protein kinase superfamily protein
2	AT5G07620.1	359aa, >AT5G07620.1... at 2.57e-62/309aa/33.42%,1:358:1:361/72.46%	Protein kinase superfamily protein
>Cluster 1624
0	AT3G09100.2	672aa, >AT3G09100.2... *	mRNA capping enzyme family protein
1	AT5G01290.1	657aa, >AT5G01290.1... at 1:657:5:672/77.79%	mRNA capping enzyme family protein
2	AT5G28210.1	625aa, >AT5G28210.1... at 94:618:136:672/64.10%	mRNA capping enzyme family protein
>Cluster 1625
0	AT3G05420.2	669aa, >AT3G05420.2... *	acyl-CoA binding protein 4
1	AT5G27630.3	668aa, >AT5G27630.3... at 4:667:3:664/80.90%	acyl-CoA binding protein 5
2	AT5G04420.3	515aa, >AT5G04420.3... at 3.53e-140/504aa/44.66%	Galactose oxidase/kelch repeat superfamily protein
>Cluster 1626
0	AT2G04865.2	668aa, >AT2G04865.2... *	Aminotransferase-like, plant mobile domain family protein
1	AT2G25010.1	510aa, >AT2G25010.1... at 1.74e-130/457aa/47.05%	Aminotransferase-like, plant mobile domain family protein
2	AT1G17930.2	479aa, >AT1G17930.2... at 1.35e-121/463aa/48.64%	Aminotransferase-like, plant mobile domain family protein
>Cluster 1627
0	AT1G48970.1	667aa, >AT1G48970.1... *	NagB/RpiA/CoA transferase-like superfamily protein
1	AT2G44070.1	333aa, >AT2G44070.1... at 0.0/685aa/59.25%,1:326:317:641/91.10%	NagB/RpiA/CoA transferase-like superfamily protein
2	AT5G38640.1	642aa, >AT5G38640.1... at 0.0/685aa/59.25%	NagB/RpiA/CoA transferase-like superfamily protein
>Cluster 1628
0	AT1G09000.1	666aa, >AT1G09000.1... *	NPK1-related protein kinase 1
1	AT1G54960.1	651aa, >AT1G54960.1... at 1:651:1:666/74.33%	NPK1-related protein kinase 2
2	AT3G06030.1	652aa, >AT3G06030.1... at 0.0/537aa/47.54%	NPK1-related protein kinase 3
>Cluster 1629
0	AT3G27960.1	664aa, >AT3G27960.1... *	Tetratricopeptide repeat (TPR)-like superfamily protein
1	AT1G27500.2	662aa, >AT1G27500.2... at 0.0/634aa/51.81%	Tetratricopeptide repeat (TPR)-like superfamily protein
2	AT4G10840.1	610aa, >AT4G10840.1... at 0.0/571aa/51.14%	Tetratricopeptide repeat (TPR)-like superfamily protein
>Cluster 1630
0	AT1G23190.1	583aa, >AT1G23190.1... at 3:583:81:662/91.07%	Phosphoglucomutase/phosphomannomutase family protein
1	AT1G70730.3	662aa, >AT1G70730.3... *	Phosphoglucomutase/phosphomannomutase family protein
2	AT5G51820.1	624aa, >AT5G51820.1... at 0.0/588aa/55.12%	phosphoglucomutase
>Cluster 1631
0	AT1G34320.2	658aa, >AT1G34320.2... *	Ikzf5 (DUF668)
1	AT5G08660.1	650aa, >AT5G08660.1... at 0.0/664aa/52.76%	D-lactate dehydrogenase (DUF668)
2	AT1G30755.1	616aa, >AT1G30755.1... at 2.99e-156/503aa/39.93%	elongation factor G, putative (DUF668)
>Cluster 1632
0	AT1G33360.1	657aa, >AT1G33360.1... *	ATP-dependent Clp protease
1	AT5G49840.3	609aa, >AT5G49840.3... at 0.0/402:80aa/52.05%	ATP-dependent Clp protease
2	AT5G53350.1	580aa, >AT5G53350.1... at 0.0/407aa/54.31%	CLP protease regulatory subunit X
>Cluster 1633
0	AT3G54220.1	654aa, >AT3G54220.1... *	GRAS family transcription factor
1	AT1G55580.1	446aa, >AT1G55580.1... at 4.54e-51/397aa/30.04%	GRAS family transcription factor
2	AT5G41920.1	406aa, >AT5G41920.1... at 4.61e-141/358aa/51.23%	GRAS family transcription factor
>Cluster 1634
0	AT1G11990.2	612aa, >AT1G11990.2... at 40:611:68:650/70.34%	O-fucosyltransferase family protein
1	AT1G62330.1	652aa, >AT1G62330.1... *	O-fucosyltransferase family protein
2	AT1G29200.2	612aa, >AT1G29200.2... at 0.0/483aa/44.28%	O-fucosyltransferase family protein
>Cluster 1635
0	AT1G17745.2	652aa, >AT1G17745.2... *	D-3-phosphoglycerate dehydrogenase
1	AT4G34200.1	603aa, >AT4G34200.1... at 0.0/571aa/69.53%	D-3-phosphoglycerate dehydrogenase
2	AT3G19480.1	588aa, >AT3G19480.1... at 0.0/571aa/69.53%,1:588:13:603/77.53%	D-3-phosphoglycerate dehydrogenase
>Cluster 1636
0	AT5G14760.1	652aa, >AT5G14760.1... *	L-aspartate oxidase
1	AT2G18450.1	632aa, >AT2G18450.1... at 2.90e-75/621aa/32.28%,1:632:1:634/87.40%	succinate dehydrogenase 1-2
2	AT5G66760.1	634aa, >AT5G66760.1... at 2.90e-75/621aa/32.28%	succinate dehydrogenase 1-1
>Cluster 1637
0	AT1G27570.1	650aa, >AT1G27570.1... *	phosphatidylinositol 3- and 4-kinase family protein
1	AT3G43950.1	218aa, >AT3G43950.1... at 5.44e-32/201aa/33.02%	Protein kinase superfamily protein
2	AT1G27535.1	108aa, >AT1G27535.1... at 5.84e-13/77aa/35.18%	phosphatidylinositol 3/4-kinase
>Cluster 1638
0	AT1G80280.1	647aa, >AT1G80280.1... at 3:647:3:644/83.02%	alpha/beta-Hydrolases superfamily protein
1	AT1G15490.1	648aa, >AT1G15490.1... *	alpha/beta-Hydrolases superfamily protein
2	AT1G52750.1	634aa, >AT1G52750.1... at 0.0/645aa/58.51%	alpha/beta-Hydrolases superfamily protein
>Cluster 1639
0	AT3G05310.1	649aa, >AT3G05310.1... *	MIRO-related GTP-ase 3
1	AT5G27540.2	649aa, >AT5G27540.2... at 0.0/650aa/58.7%	MIRO-related GTP-ase 1
2	AT3G63150.1	644aa, >AT3G63150.1... at 0.0/654aa/49.37%	MIRO-related GTP-ase 2
>Cluster 1640
0	AT2G40140.1	597aa, >AT2G40140.1... at 1:596:68:647/68.58%	zinc finger (CCCH-type) family protein
1	AT3G55980.2	647aa, >AT3G55980.2... *	salt-inducible zinc finger 1
2	AT5G58620.1	608aa, >AT5G58620.1... at 5.04e-162/613aa/47.2%	zinc finger (CCCH-type) family protein
>Cluster 1641
0	AT1G64140.1	647aa, >AT1G64140.1... *	WRKY transcription factor
1	AT5G64550.1	635aa, >AT5G64550.1... at 4.45e-143/425aa/37.32%	loricrin-like protein
2	AT5G09670.1	547aa, >AT5G09670.1... at 9.58e-143/480aa/46.06%	loricrin-like protein
>Cluster 1642
0	AT1G30000.2	645aa, >AT1G30000.2... *	alpha-mannosidase 3
1	AT1G51590.1	560aa, >AT1G51590.1... at 5.47e-112/505aa/38.39%,1:556:1:568/82.25%	alpha-mannosidase 1
2	AT3G21160.1	572aa, >AT3G21160.1... at 5.47e-112/505aa/38.39%	alpha-mannosidase 2
>Cluster 1643
0	AT5G48780.1	640aa, >AT5G48780.1... *	disease resistance protein (TIR-NBS class)
1	AT1G72870.1	513aa, >AT1G72870.1... at 7.69e-64/480aa/33.33%	Disease resistance protein (TIR-NBS class)
2	AT1G72850.1	423aa, >AT1G72850.1... at 3.39e-65/394aa/36.87%	Disease resistance protein (TIR-NBS class)
>Cluster 1644
0	AT5G17530.4	638aa, >AT5G17530.4... *	phosphoglucosamine mutase family protein
1	AT5G17522.1	77aa, >AT5G17522.1... at 1:75:1:75/98.67%	phosphoglucosamine mutase family protein
2	AT1G70820.1	616aa, >AT1G70820.1... at 3.58e-121/520aa/37.01%	phosphoglucomutase, putative / glucose phosphomutase
>Cluster 1645
0	AT1G58030.1	635aa, >AT1G58030.1... *	cationic amino acid transporter 2
1	AT3G03720.1	600aa, >AT3G03720.1... at 1:598:19:630/60.10%	cationic amino acid transporter 4
2	AT5G36940.1	609aa, >AT5G36940.1... at 2:609:17:635/75.96%	cationic amino acid transporter 3
>Cluster 1646
0	AT2G12200.1	63aa, >AT2G12200.1... at 1:63:550:612/80.95%	P-loop containing nucleoside triphosphate hydrolases superfamily protein
1	AT2G12280.1	90aa, >AT2G12280.1... at 1:74:550:623/100.00%	P-loop containing nucleoside triphosphate hydrolases superfamily protein
2	AT1G50480.1	634aa, >AT1G50480.1... *	10-formyltetrahydrofolate synthetase
>Cluster 1647
0	AT3G44600.1	632aa, >AT3G44600.1... *	cyclophilin71
1	AT2G36130.1	165aa, >AT2G36130.1... at 2.77e-52/154aa/47.87%	Cyclophilin-like peptidyl-prolyl cis-trans isomerase family protein
2	AT1G01940.1	161aa, >AT1G01940.1... at 1.21e-50/152aa/47.82%	Cyclophilin-like peptidyl-prolyl cis-trans isomerase family protein
>Cluster 1648
0	AT5G10200.3	632aa, >AT5G10200.3... *	ARM-repeat/Tetratricopeptide repeat (TPR)-like protein
1	AT5G43120.2	602aa, >AT5G43120.2... at 1.68e-175/576aa/43.68%	ARM-repeat/Tetratricopeptide repeat (TPR)-like protein
2	AT3G50030.1	502aa, >AT3G50030.1... at 2.52e-140/541aa/47.41%	ARM-repeat/Tetratricopeptide repeat (TPR)-like protein
>Cluster 1649
0	AT4G11440.2	629aa, >AT4G11440.2... *	Mitochondrial substrate carrier family protein
1	AT4G39460.2	325aa, >AT4G39460.2... at 6.49e-36/347aa/30.63%,43:314:67:338/75.00%	S-adenosylmethionine carrier 1
2	AT1G34065.1	345aa, >AT1G34065.1... at 6.49e-36/347aa/30.63%	S-adenosylmethionine carrier 2
>Cluster 1650
0	AT3G60950.1	627aa, >AT3G60950.1... *	C2 calcium/lipid-binding endonuclease/exonuclease/phosphatase
1	AT3G61030.1	509aa, >AT3G61030.1... at 1:439:1:446/93.05%	Calcium-dependent lipid-binding (CaLB domain) family protein
2	AT3G61050.2	511aa, >AT3G61050.2... at 5.04e-140/343aa/47.35%	Calcium-dependent lipid-binding (CaLB domain) family protein
>Cluster 1651
0	AT1G70370.1	626aa, >AT1G70370.1... *	polygalacturonase 2
1	AT1G23760.1	622aa, >AT1G23760.1... at 3:622:3:626/79.68%	BURP domain-containing protein
2	AT1G60390.1	624aa, >AT1G60390.1... at 20:624:17:626/66.45%	polygalacturonase 1
>Cluster 1652
0	AT2G14775.1	269aa, >AT2G14775.1... at 1:230:73:292/71.74%	hypothetical protein
1	AT3G44713.1	626aa, >AT3G44713.1... *	hypothetical protein
2	AT2G14800.1	315aa, >AT2G14800.1... at 7.07e-90/157aa/43.17%	hypothetical protein
>Cluster 1653
0	AT2G18915.2	611aa, >AT2G18915.2... at 5:596:1:597/74.38%	LOV KELCH protein 2
1	AT1G68050.1	619aa, >AT1G68050.1... at 40:603:32:596/66.55%	flavin-binding, kelch repeat, f box 1
2	AT5G57360.2	626aa, >AT5G57360.2... *	Galactose oxidase/kelch repeat superfamily protein
>Cluster 1654
0	AT3G10160.1	626aa, >AT3G10160.1... *	DHFS-FPGS homolog C
1	AT5G05980.1	572aa, >AT5G05980.1... at 0.0/550aa/50.52%	DHFS-FPGS homolog B
2	AT3G55630.3	493aa, >AT3G55630.3... at 1.02e-162/553aa/52.33%	DHFS-FPGS homolog D
>Cluster 1655
0	AT5G05730.2	625aa, >AT5G05730.2... *	anthranilate synthase alpha subunit 1
1	AT2G29690.1	621aa, >AT2G29690.1... at 0.0/574aa/62.37%	anthranilate synthase 2
2	AT3G55870.3	591aa, >AT3G55870.3... at 0.0/574aa/62.37%,10:591:33:614/68.44%	ADC synthase superfamily protein
>Cluster 1656
0	AT2G33490.1	624aa, >AT2G33490.1... *	hydroxyproline-rich glycoprotein family protein
1	AT3G26910.3	622aa, >AT3G26910.3... at 4.55e-91/631aa/40.83%	hydroxyproline-rich glycoprotein family protein
2	AT5G41100.1	587aa, >AT5G41100.1... at 4.07e-83/624aa/41.73%	hydroxyproline-rich glycoprotein family protein
>Cluster 1657
0	AT1G65610.1	624aa, >AT1G65610.1... *	Six-hairpin glycosidases superfamily protein
1	AT4G24260.1	620aa, >AT4G24260.1... at 0.0/615aa/53.37%,1:620:1:621/77.17%	glycosyl hydrolase 9A3
2	AT5G49720.1	621aa, >AT5G49720.1... at 0.0/615aa/53.37%	glycosyl hydrolase 9A1
>Cluster 1658
0	AT5G07210.1	622aa, >AT5G07210.1... *	response regulator 21
1	AT2G27070.1	573aa, >AT2G27070.1... at 0.0/622aa/84.99%	response regulator 13
2	AT5G62120.1	146aa, >AT5G62120.1... at 1.81e-17/102aa/30.82%	response regulator 23
>Cluster 1659
0	AT4G24890.1	615aa, >AT4G24890.1... *	purple acid phosphatase 24
1	AT1G13750.1	613aa, >AT1G13750.1... at 9:613:11:615/64.69%	Purple acid phosphatases superfamily protein
2	AT5G50400.1	611aa, >AT5G50400.1... at 6:611:5:615/77.91%	purple acid phosphatase 27
>Cluster 1660
0	AT1G70770.2	610aa, >AT1G70770.2... at 1:610:1:615/75.88%	transmembrane protein (Protein of unknown function DUF2359, transmembrane)
1	AT1G23170.2	615aa, >AT1G23170.2... *	transmembrane protein (Protein of unknown function DUF2359, transmembrane)
2	AT3G11880.2	460aa, >AT3G11880.2... at 2.17e-145/429aa/51.95%	transmembrane protein, putative (Protein of unknown function DUF2359, transmembrane)
>Cluster 1661
0	AT2G19380.1	614aa, >AT2G19380.1... *	RNA recognition motif (RRM)-containing protein
1	AT2G22100.1	383aa, >AT2G22100.1... at 3.27e-115/278aa/47.51%	RNA-binding (RRM/RBD/RNP motifs) family protein
2	AT2G19385.1	276aa, >AT2G19385.1... at 7.93e-42/231aa/34.78%	zinc ion binding protein
>Cluster 1662
0	AT2G34750.1	613aa, >AT2G34750.1... *	RNA polymerase I specific transcription initiation factor RRN3 protein
1	AT1G30590.2	607aa, >AT1G30590.2... at 1:601:1:610/67.15%	RNA polymerase I specific transcription initiation factor RRN3 protein
2	AT2G39240.1	574aa, >AT2G39240.1... at 0.0/614aa/63.93%	RNA polymerase I specific transcription initiation factor RRN3 protein
>Cluster 1663
0	AT3G15590.2	611aa, >AT3G15590.2... *	Tetratricopeptide repeat (TPR)-like superfamily protein
1	AT1G80270.2	596aa, >AT1G80270.2... at 4.41e-178/611aa/44.89%	PENTATRICOPEPTIDE REPEAT 596
2	AT1G15480.1	594aa, >AT1G15480.1... at 4.41e-178/611aa/44.89%,1:594:1:596/63.62%	Tetratricopeptide repeat (TPR)-like superfamily protein
>Cluster 1664
0	AT3G15355.1	610aa, >AT3G15355.1... *	ubiquitin-conjugating enzyme 25
1	AT1G53025.2	557aa, >AT1G53025.2... at 1.24e-168/580aa/50.89%	Ubiquitin-conjugating enzyme family protein
2	AT1G53023.1	316aa, >AT1G53023.1... at 1.24e-168/580aa/50.89%,4:296:227:520/71.38%	Ubiquitin-conjugating enzyme family protein
>Cluster 1665
0	AT2G35155.2	579aa, >AT2G35155.2... at 9:504:9:503/77.25%	Trypsin family protein
1	AT3G12950.1	558aa, >AT3G12950.1... at 1:518:42:562/64.41%	Trypsin family protein
2	AT5G45030.2	607aa, >AT5G45030.2... *	Trypsin family protein
>Cluster 1666
0	AT4G19210.1	605aa, >AT4G19210.1... *	RNAse l inhibitor protein 2
1	AT4G30300.1	181aa, >AT4G30300.1... at 1:175:355:527/67.43%	non-intrinsic ABC protein 15
2	AT3G13640.1	603aa, >AT3G13640.1... at 1:603:1:605/80.99%	RNAse l inhibitor protein 1
>Cluster 1667
0	AT3G04960.3	606aa, >AT3G04960.3... *	trichohyalin, putative (DUF3444)
1	AT4G27980.2	604aa, >AT4G27980.2... at 1.87e-123/595aa/41.88%	trichohyalin-like protein (DUF3444)
2	AT3G05110.1	373aa, >AT3G05110.1... at 2.73e-81/230aa/32.97%	early endosome antigen-like protein, putative (DUF3444)
>Cluster 1668
0	AT4G30910.2	605aa, >AT4G30910.2... *	Cytosol aminopeptidase family protein
1	AT2G24200.1	520aa, >AT2G24200.1... at 0.0/570aa/85.1%,1:520:57:583/86.34%	Cytosol aminopeptidase family protein
2	AT4G30920.1	583aa, >AT4G30920.1... at 0.0/570aa/85.1%	Cytosol aminopeptidase family protein
>Cluster 1669
0	AT2G01280.1	548aa, >AT2G01280.1... at 1:459:1:468/64.32%	Cyclin/Brf1-like TBP-binding protein
1	AT3G09360.1	604aa, >AT3G09360.1... *	Cyclin/Brf1-like TBP-binding protein
2	AT2G45100.2	558aa, >AT2G45100.2... at 0.0/440aa/50.53%	Cyclin/Brf1-like TBP-binding protein
>Cluster 1670
0	AT5G09420.1	604aa, >AT5G09420.1... *	translocon at the outer membrane of chloroplasts 64-V
1	AT3G17970.1	590aa, >AT3G17970.1... at 0.0/565aa/49.32%	translocon at the outer membrane of chloroplasts 64-III
2	AT1G08980.1	426aa, >AT1G08980.1... at 1.20e-115/414aa/46.24%	amidase 1
>Cluster 1671
0	AT2G02070.2	603aa, >AT2G02070.2... *	indeterminate(ID)-domain 5
1	AT2G02080.3	517aa, >AT2G02080.3... at 1.39e-114/172aa/30.17%	indeterminate(ID)-domain 4
2	AT1G14580.3	482aa, >AT1G14580.3... at 3.48e-113/172aa/31.95%	C2H2-like zinc finger protein
>Cluster 1672
0	AT2G33320.1	602aa, >AT2G33320.1... *	Calcium-dependent lipid-binding (CaLB domain) family protein
1	AT1G04540.1	601aa, >AT1G04540.1... at 4:601:3:602/71.82%	Calcium-dependent lipid-binding (CaLB domain) family protein
2	AT2G13350.1	402aa, >AT2G13350.1... at 1.16e-61/347aa/34.57%	Calcium-dependent lipid-binding (CaLB domain) family protein
>Cluster 1673
0	AT3G04760.1	603aa, >AT3G04760.1... *	Pentatricopeptide repeat (PPR-like) superfamily protein
1	AT1G09900.1	599aa, >AT1G09900.1... at 2.20e-152/489aa/36.06%	Pentatricopeptide repeat (PPR-like) superfamily protein
2	AT1G79080.1	577aa, >AT1G79080.1... at 3.84e-97/491aa/30.15%	Pentatricopeptide repeat (PPR) superfamily protein
>Cluster 1674
0	AT1G53770.2	602aa, >AT1G53770.2... *	O-fucosyltransferase family protein
1	AT1G17270.1	564aa, >AT1G17270.1... at 0.0/605aa/62.08%,3:564:3:566/78.11%	O-fucosyltransferase family protein
2	AT5G50420.1	566aa, >AT5G50420.1... at 0.0/605aa/62.08%	O-fucosyltransferase family protein
>Cluster 1675
0	AT3G62540.1	599aa, >AT3G62540.1... *	Pentatricopeptide repeat (PPR) superfamily protein
1	AT3G62470.1	599aa, >AT3G62470.1... at 1:599:1:599/98.16%	Pentatricopeptide repeat (PPR) superfamily protein
2	AT5G14820.1	598aa, >AT5G14820.1... at 1:598:1:599/99.67%	Pentatricopeptide repeat (PPR) superfamily protein
>Cluster 1676
0	AT5G04550.2	600aa, >AT5G04550.2... *	type-1 restriction enzyme mjaxp r protein (DUF668)
1	AT3G23160.1	532aa, >AT3G23160.1... at 3.25e-54/170:206aa/31.95%	plant/protein (DUF668)
2	AT5G51670.1	475aa, >AT5G51670.1... at 2.10e-52/155:216aa/34.94%	hypothetical protein (DUF668)
>Cluster 1677
0	AT3G51460.1	597aa, >AT3G51460.1... *	Phosphoinositide phosphatase family protein
1	AT5G66020.1	593aa, >AT5G66020.1... at 3:593:6:597/85.67%	Phosphoinositide phosphatase family protein
2	AT3G51830.1	589aa, >AT3G51830.1... at 0.0/589aa/45.84%	SAC domain-containing protein 8
>Cluster 1678
0	AT2G19600.1	592aa, >AT2G19600.1... at 10:592:9:597/73.65%	K+ efflux antiporter 4
1	AT5G51710.1	568aa, >AT5G51710.1... at 45:543:71:566/72.46%	K+ efflux antiporter 5
2	AT5G11800.1	597aa, >AT5G11800.1... *	K+ efflux antiporter 6
>Cluster 1679
0	AT2G25180.1	597aa, >AT2G25180.1... *	response regulator 12
1	AT4G31920.1	553aa, >AT4G31920.1... at 0.0/596aa/62.56%	response regulator 10
2	AT2G01760.2	411aa, >AT2G01760.2... at 4.60e-71/384aa/37.71%	response regulator 14
>Cluster 1680
0	AT3G22960.1	597aa, >AT3G22960.1... *	Pyruvate kinase family protein
1	AT1G32440.1	571aa, >AT1G32440.1... at 6.19e-128/475aa/37.24%,98:567:109:579/75.58%	plastidial pyruvate kinase 3
2	AT5G52920.1	579aa, >AT5G52920.1... at 6.19e-128/475aa/37.24%	plastidic pyruvate kinase beta subunit 1
>Cluster 1681
0	AT1G31800.1	596aa, >AT1G31800.1... *	cytochrome P450, family 97, subfamily A, polypeptide 3
1	AT4G15110.1	581aa, >AT4G15110.1... at 6.39e-149/497aa/39.07%	cytochrome P450, family 97, subfamily B, polypeptide 3
2	AT3G53130.1	540aa, >AT3G53130.1... at 1.81e-166/446aa/43.51%	Cytochrome P450 superfamily protein
>Cluster 1682
0	AT5G65160.1	593aa, >AT5G65160.1... at 11:593:7:594/71.97%	tetratricopeptide repeat (TPR)-containing protein
1	AT5G10090.1	594aa, >AT5G10090.1... *	Tetratricopeptide repeat (TPR)-like superfamily protein
2	AT1G78120.1	531aa, >AT1G78120.1... at 4.18e-105/366aa/32.76%	Tetratricopeptide repeat (TPR)-like superfamily protein
>Cluster 1683
0	AT1G71370.1	558aa, >AT1G71370.1... at 1:555:1:564/74.47%	DEA(D/H)-box RNA helicase family protein
1	AT5G05450.1	593aa, >AT5G05450.1... *	P-loop containing nucleoside triphosphate hydrolases superfamily protein
2	AT1G71280.1	466aa, >AT1G71280.1... at 2.94e-161/352aa/50.85%	DEA(D/H)-box RNA helicase family protein
>Cluster 1684
0	AT1G01260.1	591aa, >AT1G01260.1... *	basic helix-loop-helix (bHLH) DNA-binding superfamily protein
1	AT2G46510.1	567aa, >AT2G46510.1... at 1.57e-92/326:162aa/44.44%	ABA-inducible BHLH-type transcription factor
2	AT4G16430.1	468aa, >AT4G16430.1... at 1.64e-40/277:152aa/36.96%	basic helix-loop-helix (bHLH) DNA-binding superfamily protein
>Cluster 1685
0	AT4G36690.1	573aa, >AT4G36690.1... at 34:571:33:587/69.23%	U2 snRNP auxilliary factor, large subunit, splicing factor
1	AT1G60900.1	589aa, >AT1G60900.1... *	U2 snRNP auxilliary factor, large subunit, splicing factor
2	AT1G60830.2	111aa, >AT1G60830.2... at 1:111:479:589/96.40%	RNA-binding (RRM/RBD/RNP motifs) family protein
>Cluster 1686
0	AT3G15340.3	589aa, >AT3G15340.3... *	proton pump interactor 2
1	AT5G36780.1	576aa, >AT5G36780.1... at 4:576:4:589/67.80%	proton pump-interactor
2	AT5G36690.1	576aa, >AT5G36690.1... at 4:576:4:589/67.80%,1:576:1:576/100.00%	proton pump-interactor
>Cluster 1687
0	AT1G25490.1	588aa, >AT1G25490.1... *	ARM repeat superfamily protein
1	AT1G13320.1	587aa, >AT1G13320.1... at 1:582:1:582/86.60%	protein phosphatase 2A subunit A3
2	AT3G25800.3	587aa, >AT3G25800.3... at 1:582:1:582/86.60%,1:587:1:587/93.53%	protein phosphatase 2A subunit A2
>Cluster 1688
0	AT1G74690.1	588aa, >AT1G74690.1... *	IQ-domain 31
1	AT1G18840.1	573aa, >AT1G18840.1... at 0.0/609aa/65.79%	IQ-domain 30
2	AT3G51380.1	104aa, >AT3G51380.1... at 4.00e-14/72aa/35.57%	IQ-domain 20
>Cluster 1689
0	AT5G58440.1	587aa, >AT5G58440.1... *	sorting nexin 2A
1	AT5G07120.1	572aa, >AT5G07120.1... at 1:572:1:585/80.61%	sorting nexin 2B
2	AT5G37050.1	166aa, >AT5G37050.1... at 1.48e-18/135aa/35.54%	sorting nexin
>Cluster 1690
0	AT3G47340.1	584aa, >AT3G47340.1... *	glutamine-dependent asparagine synthase 1
1	AT5G10240.1	578aa, >AT5G10240.1... at 1:575:1:573/77.39%,1:559:1:560/93.75%	asparagine synthetase 3
2	AT5G65010.2	579aa, >AT5G65010.2... at 1:575:1:573/77.39%	asparagine synthetase 2
>Cluster 1691
0	AT2G44500.1	573aa, >AT2G44500.1... at 5:562:5:573/64.01%	O-fucosyltransferase family protein
1	AT3G07900.1	579aa, >AT3G07900.1... *	O-fucosyltransferase family protein
2	AT5G63390.1	560aa, >AT5G63390.1... at 2.50e-169/481aa/45.17%	O-fucosyltransferase family protein
>Cluster 1692
0	AT1G29240.1	578aa, >AT1G29240.1... *	transcription initiation factor TFIID subunit, putative (DUF688)
1	AT2G34170.3	524aa, >AT2G34170.3... at 9.29e-133/452:58aa/56.29%	hypothetical protein (DUF688)
2	AT4G18630.1	480aa, >AT4G18630.1... at 3.14e-30/610aa/36.45%	hypothetical protein (DUF688)
>Cluster 1693
0	AT1G34190.1	557aa, >AT1G34190.1... at 65:554:77:575/70.39%	NAC domain containing protein 17
1	AT1G34180.2	576aa, >AT1G34180.2... *	NAC domain containing protein 16
2	AT1G32870.3	565aa, >AT1G32870.3... at 1.34e-80/597aa/40.35%	NAC domain protein 13
>Cluster 1694
0	AT2G27790.2	240aa, >AT2G27790.2... at 15:211:371:563/90.86%	RNA-binding (RRM/RBD/RNP motifs) family protein
1	AT5G27300.1	575aa, >AT5G27300.1... *	pentatricopeptide (PPR) repeat-containing protein
2	AT2G27800.1	443aa, >AT2G27800.1... at 0.0/434aa/70.65%	Tetratricopeptide repeat (TPR)-like superfamily protein
>Cluster 1695
0	AT2G45720.1	553aa, >AT2G45720.1... at 3:552:19:574/61.69%	ARM repeat superfamily protein
1	AT1G01830.2	574aa, >AT1G01830.2... *	ARM repeat superfamily protein
2	AT5G50900.1	556aa, >AT5G50900.1... at 9.99e-64/536aa/33.81%	ARM repeat superfamily protein
>Cluster 1696
0	AT5G24240.2	575aa, >AT5G24240.2... *	phosphatidylinositol 4-kinase gamma-like protein
1	AT2G46500.1	567aa, >AT2G46500.1... at 0.0/572aa/56.79%	phosphoinositide 4-kinase gamma 4
2	AT1G64460.1	549aa, >AT1G64460.1... at 0.0/576aa/53.18%	phosphatidylinositol 4-kinase gamma-like protein
>Cluster 1697
0	AT1G11000.1	574aa, >AT1G11000.1... *	Seven transmembrane MLO family protein
1	AT1G26700.1	554aa, >AT1G26700.1... at 9.61e-119/476aa/38.15%,4:553:10:572/79.26%	Seven transmembrane MLO family protein
2	AT5G53760.1	573aa, >AT5G53760.1... at 9.61e-119/476aa/38.15%	Seven transmembrane MLO family protein
>Cluster 1698
0	AT4G19450.1	572aa, >AT4G19450.1... *	Major facilitator superfamily protein
1	AT5G45275.1	570aa, >AT5G45275.1... at 1:567:1:569/83.54%	Major facilitator superfamily protein
2	AT2G30300.1	501aa, >AT2G30300.1... at 2.81e-66/567aa/37.92%	Major facilitator superfamily protein
>Cluster 1699
0	AT4G12400.2	558aa, >AT4G12400.2... at 1:558:1:572/73.69%	stress-inducible protein
1	AT1G62740.1	571aa, >AT1G62740.1... at 1:571:1:572/82.37%	stress-inducible protein
2	AT1G12270.1	572aa, >AT1G12270.1... *	stress-inducible protein
>Cluster 1700
0	AT3G12540.1	573aa, >AT3G12540.1... *	ternary complex factor MIP1 leucine-zipper protein (Protein of unknown function, DUF547)
1	AT2G39690.5	525aa, >AT2G39690.5... at 1.58e-128/545aa/46.38%	ternary complex factor MIP1 leucine-zipper protein (Protein of unknown function, DUF547)
2	AT3G47675.1	96aa, >AT3G47675.1... at 1.58e-128/545aa/46.38%,1:89:1:89/96.63%	ternary complex factor MIP1 leucine-zipper protein
>Cluster 1701
0	AT5G38690.2	573aa, >AT5G38690.2... *	Zinc-finger domain of monoamine-oxidase A repressor R1 protein
1	AT1G67780.2	512aa, >AT1G67780.2... at 7.88e-86/323:118aa/47.95%	Zinc-finger domain of monoamine-oxidase A repressor R1 protein
2	AT1G67270.1	493aa, >AT1G67270.1... at 7.88e-86/323:118aa/47.95%,4:485:12:492/75.52%	Zinc-finger domain of monoamine-oxidase A repressor R1 protein
>Cluster 1702
0	AT1G01660.2	570aa, >AT1G01660.2... *	RING/U-box superfamily protein
1	AT3G61390.2	436aa, >AT3G61390.2... at 6.54e-40/301:71aa/33.94%	RING/U-box superfamily protein
2	AT2G45920.1	401aa, >AT2G45920.1... at 1.07e-37/289:74aa/39.4%	U-box domain-containing protein
>Cluster 1703
0	AT3G02020.1	559aa, >AT3G02020.1... at 65:541:69:544/78.41%	aspartate kinase 3
1	AT5G13280.1	569aa, >AT5G13280.1... *	aspartate kinase 1
2	AT5G14060.1	544aa, >AT5G14060.1... at 11:542:26:544/71.62%	Aspartate kinase family protein
>Cluster 1704
0	AT2G04280.1	568aa, >AT2G04280.1... *	calcium ion-binding protein
1	AT4G12700.1	561aa, >AT4G12700.1... at 3:561:3:568/81.16%	calcium ion-binding protein
2	AT4G08810.1	553aa, >AT4G08810.1... at 4.94e-173/555aa/47.01%	calcium ion binding protein
>Cluster 1705
0	AT2G42950.1	501aa, >AT2G42950.1... at 51:471:127:546/64.13%	Magnesium transporter CorA-like family protein
1	AT1G29820.2	540aa, >AT1G29820.2... at 20:540:48:568/88.10%	Magnesium transporter CorA-like family protein
2	AT1G29830.3	568aa, >AT1G29830.3... *	Magnesium transporter CorA-like family protein
>Cluster 1706
0	AT2G16570.1	566aa, >AT2G16570.1... *	GLN phosphoribosyl pyrophosphate amidotransferase 1
1	AT4G34740.1	561aa, >AT4G34740.1... at 1:561:1:566/84.59%	GLN phosphoribosyl pyrophosphate amidotransferase 2
2	AT4G38880.1	532aa, >AT4G38880.1... at 15:525:12:538/68.62%	GLN phosphoribosyl pyrophosphate amidotransferase 3
>Cluster 1707
0	AT4G14290.1	558aa, >AT4G14290.1... at 1:558:1:565/72.98%	alpha/beta-Hydrolases superfamily protein
1	AT3G23540.1	566aa, >AT3G23540.1... *	alpha/beta-Hydrolases superfamily protein
2	AT4G17150.1	503aa, >AT4G17150.1... at 1.97e-146/283aa/38.76%	alpha/beta-Hydrolases superfamily protein
>Cluster 1708
0	AT2G16370.1	519aa, >AT2G16370.1... at 5:519:51:565/87.23%	thymidylate synthase 1
1	AT4G34570.1	565aa, >AT4G34570.1... *	thymidylate synthase 2
2	AT2G21550.1	493aa, >AT2G21550.1... at 0.0/500aa/56.59%	Bifunctional dihydrofolate reductase/thymidylate synthase
>Cluster 1709
0	AT2G26260.1	564aa, >AT2G26260.1... *	3beta-hydroxysteroid-dehydrogenase/decarboxylase isoform 2
1	AT1G47290.2	439aa, >AT1G47290.2... at 6:438:6:450/78.12%	3beta-hydroxysteroid-dehydrogenase/decarboxylase isoform 1
2	AT2G43420.1	562aa, >AT2G43420.1... at 5.28e-127/525aa/39.14%	3-beta hydroxysteroid dehydrogenase/isomerase family protein
>Cluster 1710
0	AT4G11740.1	565aa, >AT4G11740.1... *	Ubiquitin-like superfamily protein
1	AT4G23040.1	526aa, >AT4G23040.1... at 1.85e-179/574aa/66.73%	Ubiquitin-like superfamily protein
2	AT4G00752.1	470aa, >AT4G00752.1... at 5.57e-32/94:412aa/35.53%	UBX domain-containing protein
>Cluster 1711
0	AT3G18520.2	565aa, >AT3G18520.2... *	histone deacetylase 15
1	AT1G08460.1	378aa, >AT1G08460.1... at 1.10e-35/341aa/30.68%	histone deacetylase 8
2	AT4G09784.1	71aa, >AT4G09784.1... at 5.62e-25/48aa/59.15%	histone deacetylase
>Cluster 1712
0	AT2G31170.1	564aa, >AT2G31170.1... *	Cysteinyl-tRNA synthetase, class Ia family protein
1	AT5G38830.1	512aa, >AT5G38830.1... at 0.0/498aa/53.9%	Cysteinyl-tRNA synthetase, class Ia family protein
2	AT3G56300.1	490aa, >AT3G56300.1... at 3.62e-173/501aa/53.46%	Cysteinyl-tRNA synthetase, class Ia family protein
>Cluster 1713
0	AT5G64280.1	549aa, >AT5G64280.1... at 1:549:1:563/69.20%	dicarboxylate transporter 2.2
1	AT5G64290.1	563aa, >AT5G64290.1... *	dicarboxylate transport 2.1
2	AT5G12860.1	558aa, >AT5G12860.1... at 1.63e-139/473aa/44.26%	dicarboxylate transporter 1
>Cluster 1714
0	AT2G46260.1	561aa, >AT2G46260.1... *	BTB/POZ/Kelch-associated protein
1	AT3G61600.1	561aa, >AT3G61600.1... at 1:560:1:559/88.08%	POZ/BTB containin G-protein 1
2	AT4G01160.2	528aa, >AT4G01160.2... at 0.0/542aa/59.09%	BTB/POZ/Kelch-associated protein
>Cluster 1715
0	AT1G80530.1	562aa, >AT1G80530.1... *	Major facilitator superfamily protein
1	AT5G50520.1	540aa, >AT5G50520.1... at 4.26e-99/544aa/34.56%	Major facilitator superfamily protein
2	AT5G50630.1	540aa, >AT5G50630.1... at 4.26e-99/544aa/34.56%,1:540:1:540/100.00%	Major facilitator superfamily protein
>Cluster 1716
0	AT4G31780.3	560aa, >AT4G31780.3... *	monogalactosyl diacylglycerol synthase 1
1	AT2G11810.1	465aa, >AT2G11810.1... at 1.08e-168/429aa/52.45%,13:459:7:453/72.06%	monogalactosyldiacylglycerol synthase type C
2	AT5G20410.1	468aa, >AT5G20410.1... at 1.08e-168/429aa/52.45%	monogalactosyldiacylglycerol synthase 2
>Cluster 1717
0	AT5G24470.1	559aa, >AT5G24470.1... *	two-component response regulator-like protein
1	AT2G46670.1	183aa, >AT2G46670.1... at 1.32e-70/298:47aa/36.88%,6:183:291:468/98.88%	CCT motif family protein
2	AT2G46790.1	468aa, >AT2G46790.1... at 1.32e-70/298:47aa/36.88%	pseudo-response regulator 9
>Cluster 1718
0	AT3G03090.1	503aa, >AT3G03090.1... at 36:503:87:557/60.93%	vacuolar glucose transporter 1
1	AT5G59250.1	558aa, >AT5G59250.1... *	Major facilitator superfamily protein
2	AT5G17010.4	503aa, >AT5G17010.4... at 36:503:87:557/62.42%	Major facilitator superfamily protein
>Cluster 1719
0	AT1G62300.1	554aa, >AT1G62300.1... *	WRKY family transcription factor
1	AT4G22070.1	538aa, >AT4G22070.1... at 2.04e-132/536aa/53.61%	WRKY DNA-binding protein 31
2	AT4G04450.1	528aa, >AT4G04450.1... at 2.04e-132/536aa/53.61%,1:528:1:538/70.71%	WRKY family transcription factor
>Cluster 1720
0	AT2G30630.2	553aa, >AT2G30630.2... *	P-loop containing nucleoside triphosphate hydrolases superfamily protein
1	AT1G04280.1	534aa, >AT1G04280.1... at 0.0/475aa/54.57%	P-loop containing nucleoside triphosphate hydrolases superfamily protein
2	AT1G06750.2	526aa, >AT1G06750.2... at 0.0/475aa/54.57%,23:519:22:534/60.23%	P-loop containing nucleoside triphosphate hydrolases superfamily protein
>Cluster 1721
0	AT2G29670.2	536aa, >AT2G29670.2... at 70:535:87:550/61.44%	Tetratricopeptide repeat (TPR)-like superfamily protein
1	AT1G07280.1	552aa, >AT1G07280.1... *	Tetratricopeptide repeat (TPR)-like superfamily protein
2	AT3G47080.1	516aa, >AT3G47080.1... at 2.09e-129/578aa/48.83%	Tetratricopeptide repeat (TPR)-like superfamily protein
>Cluster 1722
0	AT4G35090.3	492aa, >AT4G35090.3... at 6:492:65:551/77.82%	catalase 2
1	AT1G20630.1	492aa, >AT1G20630.1... at 7:492:66:551/79.22%	catalase 1
2	AT1G20620.6	551aa, >AT1G20620.6... *	catalase 3
>Cluster 1723
0	AT3G13150.1	552aa, >AT3G13150.1... *	Tetratricopeptide repeat (TPR)-like superfamily protein
1	AT1G55890.1	398aa, >AT1G55890.1... at 9.74e-89/331aa/34.08%	Tetratricopeptide repeat (TPR)-like superfamily protein
2	AT3G13160.1	394aa, >AT3G13160.1... at 9.74e-89/331aa/34.08%,1:394:1:397/66.75%	Tetratricopeptide repeat (TPR)-like superfamily protein
>Cluster 1724
0	AT5G20680.4	552aa, >AT5G20680.4... *	TRICHOME BIREFRINGENCE-LIKE 16
1	AT2G37720.1	482aa, >AT2G37720.1... at 2.70e-141/355aa/40.37%	TRICHOME BIREFRINGENCE-LIKE 15
2	AT5G64020.1	408aa, >AT5G64020.1... at 2.70e-141/355aa/40.37%,57:408:143:482/80.11%	TRICHOME BIREFRINGENCE-LIKE 14
>Cluster 1725
0	AT4G34240.1	550aa, >AT4G34240.1... *	aldehyde dehydrogenase 3I1
1	AT1G44170.2	484aa, >AT1G44170.2... at 7:484:70:547/61.92%	aldehyde dehydrogenase 3H1
2	AT4G36250.1	485aa, >AT4G36250.1... at 4.24e-143/471aa/46.59%	aldehyde dehydrogenase 3F1
>Cluster 1726
0	AT2G13960.1	150aa, >AT2G13960.1... at 1:133:1:133/99.25%	Homeodomain-like superfamily protein
1	AT5G02320.2	548aa, >AT5G02320.2... *	myb domain protein 3r-5
2	AT3G09370.3	519aa, >AT3G09370.3... at 5.73e-178/521aa/57.99%	myb domain protein 3r-3
>Cluster 1727
0	AT5G15270.2	549aa, >AT5G15270.2... *	RNA-binding KH domain-containing protein
1	AT2G03110.1	153aa, >AT2G03110.1... at 2.36e-141/465aa/48.95%,1:153:77:226/70.59%	putative RNA-binding protein
2	AT1G14170.3	479aa, >AT1G14170.3... at 2.36e-141/465aa/48.95%	RNA-binding KH domain-containing protein
>Cluster 1728
0	AT1G70280.2	509aa, >AT1G70280.2... at 1:467:61:522/74.48%	NHL domain-containing protein
1	AT1G23880.1	545aa, >AT1G23880.1... *	NHL domain-containing protein
2	AT5G14890.1	483aa, >AT5G14890.1... at 1.99e-92/460aa/42.85%	potassium transporter
>Cluster 1729
0	AT2G31250.1	524aa, >AT2G31250.1... at 1:524:1:541/64.15%	Glutamyl-tRNA reductase family protein
1	AT1G09940.1	530aa, >AT1G09940.1... at 1:530:1:541/80.51%	Glutamyl-tRNA reductase family protein
2	AT1G58290.1	543aa, >AT1G58290.1... *	Glutamyl-tRNA reductase family protein
>Cluster 1730
0	AT5G59750.2	544aa, >AT5G59750.2... *	monofunctional riboflavin biosynthesis protein RIBA 3
1	AT2G22450.1	476aa, >AT2G22450.1... at 0.0/468aa/52.2%,68:474:90:504/72.77%	riboflavin biosynthesis protein
2	AT5G64300.1	543aa, >AT5G64300.1... at 0.0/468aa/52.2%	GTP cyclohydrolase II
>Cluster 1731
0	AT5G61250.1	539aa, >AT5G61250.1... at 1:539:1:543/72.74%	glucuronidase 1
1	AT5G07830.1	543aa, >AT5G07830.1... *	glucuronidase 2
2	AT5G34940.2	537aa, >AT5G34940.2... at 5.32e-165/546aa/45.43%	glucuronidase 3
>Cluster 1732
0	AT2G33280.1	538aa, >AT2G33280.1... at 1:538:5:537/71.59%	Major facilitator superfamily protein
1	AT1G04570.1	542aa, >AT1G04570.1... *	Major facilitator superfamily protein
2	AT1G64890.1	443aa, >AT1G64890.1... at 7.69e-89/422aa/38.82%	Major facilitator superfamily protein
>Cluster 1733
0	AT4G22350.2	539aa, >AT4G22350.2... at 1:539:1:541/96.13%	Ubiquitin C-terminal hydrolases superfamily protein
1	AT4G22285.1	541aa, >AT4G22285.1... *	Ubiquitin C-terminal hydrolases superfamily protein
2	AT4G22410.1	369aa, >AT4G22410.1... at 2:365:117:480/98.08%	U4/U6.U5 tri-snRNP-associated-like protein
>Cluster 1734
0	AT4G35140.2	542aa, >AT4G35140.2... *	Transducin/WD40 repeat-like superfamily protein
1	AT3G45620.2	516aa, >AT3G45620.2... at 3.29e-129/386aa/39.72%	Transducin/WD40 repeat-like superfamily protein
2	AT4G38480.1	472aa, >AT4G38480.1... at 2.97e-172/414aa/54.66%	Transducin/WD40 repeat-like superfamily protein
>Cluster 1735
0	AT1G74960.2	542aa, >AT1G74960.2... *	fatty acid biosynthesis 1
1	AT5G46290.3	490aa, >AT5G46290.3... at 2.59e-144/409aa/45.71%	3-ketoacyl-acyl carrier protein synthase I
2	AT2G04540.1	462aa, >AT2G04540.1... at 3.38e-61/419aa/33.54%	Beta-ketoacyl synthase
>Cluster 1736
0	AT2G32410.1	523aa, >AT2G32410.1... at 1:523:17:540/80.15%	AXR1-like protein
1	AT1G05180.1	540aa, >AT1G05180.1... *	NAD(P)-binding Rossmann-fold superfamily protein
2	AT3G25880.2	74aa, >AT3G25880.2... at 1:66:17:85/69.57%	NAD(P)-binding Rossmann-fold superfamily protein
>Cluster 1737
0	AT1G45231.2	539aa, >AT1G45231.2... *	S-adenosyl-L-methionine-dependent methyltransferases superfamily protein
1	AT1G30550.2	239aa, >AT1G30550.2... at 2.95e-83/202aa/48.75%	S-adenosyl-L-methionine-dependent methyltransferase superfamily protein
2	AT1G30545.2	233aa, >AT1G30545.2... at 2.95e-83/202aa/48.75%,16:233:22:239/80.73%	S-adenosyl-L-methionine-dependent methyltransferase superfamily protein
>Cluster 1738
0	AT4G01990.1	502aa, >AT4G01990.1... at 14:502:46:537/63.29%	Tetratricopeptide repeat (TPR)-like superfamily protein
1	AT1G02370.1	537aa, >AT1G02370.1... *	Tetratricopeptide repeat (TPR)-like superfamily protein
2	AT1G60770.1	492aa, >AT1G60770.1... at 1.47e-97/438aa/32.52%	Tetratricopeptide repeat (TPR)-like superfamily protein
>Cluster 1739
0	AT2G22730.2	537aa, >AT2G22730.2... *	Major facilitator superfamily protein
1	AT5G65687.1	493aa, >AT5G65687.1... at 0.0/458aa/60.44%	Major facilitator superfamily protein
2	AT5G64500.1	485aa, >AT5G64500.1... at 0.0/464aa/61.64%	Major facilitator superfamily protein
>Cluster 1740
0	AT4G37120.1	536aa, >AT4G37120.1... *	Pre-mRNA splicing Prp18-interacting factor
1	AT1G65660.1	535aa, >AT1G65660.1... at 1:534:1:534/89.51%	Pre-mRNA splicing Prp18-interacting factor
2	AT3G45950.1	385aa, >AT3G45950.1... at 1:355:1:365/74.32%	Pre-mRNA splicing Prp18-interacting factor
>Cluster 1741
0	AT2G42980.1	527aa, >AT2G42980.1... at 8:527:7:535/73.26%	Eukaryotic aspartyl protease family protein
1	AT3G59080.1	535aa, >AT3G59080.1... *	Eukaryotic aspartyl protease family protein
2	AT3G25700.1	453aa, >AT3G25700.1... at 2.25e-67/386aa/34.43%	Eukaryotic aspartyl protease family protein
>Cluster 1742
0	AT4G00820.1	534aa, >AT4G00820.1... *	IQ-domain 17
1	AT1G01110.2	527aa, >AT1G01110.2... at 1:527:1:534/68.24%	IQ-domain 18
2	AT4G10640.1	424aa, >AT4G10640.1... at 6.69e-63/551aa/43.86%	IQ-domain 16
>Cluster 1743
0	AT2G41451.1	451aa, >AT2G41451.1... at 2:446:17:479/69.61%	glycosyltransferase-like protein
1	AT3G08550.1	533aa, >AT3G08550.1... *	elongation defective 1 protein / ELD1 protein
2	AT3G57200.1	514aa, >AT3G57200.1... at 2:512:9:529/66.54%	glycosyltransferase-like protein
>Cluster 1744
0	AT5G08130.8	534aa, >AT5G08130.8... *	basic helix-loop-helix (bHLH) DNA-binding superfamily protein
1	AT1G69010.1	312aa, >AT1G69010.1... at 7.72e-37/248aa/31.08%	BES1-interacting Myc-like protein 2
2	AT5G38860.1	299aa, >AT5G38860.1... at 7.73e-28/268aa/33.11%	BES1-interacting Myc-like protein 3
>Cluster 1745
0	AT4G27080.2	532aa, >AT4G27080.2... *	PDI-like 5-4
1	AT1G50950.2	489aa, >AT1G50950.2... at 14:489:66:532/67.23%	protein disulfide-isomerase 5-like protein (DUF1692)
2	AT3G20560.1	483aa, >AT3G20560.1... at 14:483:66:532/72.55%	PDI-like 5-3
>Cluster 1746
0	AT4G37650.1	532aa, >AT4G37650.1... *	GRAS family transcription factor
1	AT3G49950.1	410aa, >AT3G49950.1... at 1.57e-48/414aa/30.65%	GRAS family transcription factor
2	AT5G67411.1	202aa, >AT5G67411.1... at 1.57e-48/414aa/30.65%,1:202:149:347/69.27%	GRAS family transcription factor
>Cluster 1747
0	AT4G27020.1	523aa, >AT4G27020.1... at 2:523:10:531/82.57%	inositol-1,4,5-trisphosphate 5-phosphatase
1	AT1G70160.1	523aa, >AT1G70160.1... at 19:523:27:531/64.50%	zinc finger MYND domain protein
2	AT5G54870.1	531aa, >AT5G54870.1... *	inositol-1,4,5-trisphosphate 5-phosphatase
>Cluster 1748
0	AT2G41680.1	530aa, >AT2G41680.1... *	NADPH-dependent thioredoxin reductase C
1	AT2G17420.1	383aa, >AT2G17420.1... at 1.66e-103/291aa/38.28%	NADPH-dependent thioredoxin reductase A
2	AT4G35460.1	375aa, >AT4G35460.1... at 1.66e-103/291aa/38.28%,17:375:17:383/84.74%	NADPH-dependent thioredoxin reductase B
>Cluster 1749
0	AT4G39980.1	525aa, >AT4G39980.1... at 1:524:1:524/76.94%	3-deoxy-D-arabino-heptulosonate 7-phosphate synthase 1
1	AT4G33510.1	507aa, >AT4G33510.1... at 18:498:25:521/78.96%	3-deoxy-d-arabino-heptulosonate 7-phosphate synthase
2	AT1G22410.1	527aa, >AT1G22410.1... *	Class-II DAHP synthetase family protein
>Cluster 1750
0	AT3G10480.3	527aa, >AT3G10480.3... *	NAC domain containing protein 50
1	AT3G10490.2	452aa, >AT3G10490.2... at 0.0/531aa/81.85%	NAC domain containing protein 52
2	AT5G04395.1	188aa, >AT5G04395.1... at 1.02e-50/163aa/46.8%	NAC transcription factor-like protein
>Cluster 1751
0	AT3G46930.2	515aa, >AT3G46930.2... at 1:515:1:525/60.30%	Protein kinase superfamily protein
1	AT5G58950.1	525aa, >AT5G58950.1... *	Protein kinase superfamily protein
2	AT1G62400.1	391aa, >AT1G62400.1... at 8.43e-104/319aa/38.36%	Protein kinase superfamily protein
>Cluster 1752
0	AT5G10650.2	526aa, >AT5G10650.2... *	RING/U-box superfamily protein
1	AT5G24870.2	521aa, >AT5G24870.2... at 1.42e-178/532aa/58.92%	RING/U-box superfamily protein
2	AT4G31450.2	498aa, >AT4G31450.2... at 6.04e-65/536aa/38.55%	RING/U-box superfamily protein
>Cluster 1753
0	AT1G21400.5	524aa, >AT1G21400.5... *	Thiamin diphosphate-binding fold (THDP-binding) superfamily protein
1	AT5G09300.1	472aa, >AT5G09300.1... at 9:467:57:519/63.15%	Thiamin diphosphate-binding fold (THDP-binding) superfamily protein
2	AT5G34780.1	366aa, >AT5G34780.1... at 5.57e-138/224aa/56.55%	Thiamin diphosphate-binding fold (THDP-binding) superfamily protein
>Cluster 1754
0	AT1G64670.2	524aa, >AT1G64670.2... *	alpha/beta-Hydrolases superfamily protein
1	AT5G41900.1	471aa, >AT5G41900.1... at 1:470:56:517/75.26%	alpha/beta-Hydrolases superfamily protein
2	AT4G24140.1	499aa, >AT4G24140.1... at 1.37e-170/468aa/50.9%	alpha/beta-Hydrolases superfamily protein
>Cluster 1755
0	AT2G17970.1	507aa, >AT2G17970.1... at 2:503:6:511/63.50%	2-oxoglutarate (2OG) and Fe(II)-dependent oxygenase superfamily protein
1	AT4G36090.3	520aa, >AT4G36090.3... *	oxidoreductase, 2OG-Fe(II) oxygenase family protein
2	AT1G48980.1	331aa, >AT1G48980.1... at 42:320:158:441/67.36%	2-oxoglutarate (2OG) and Fe(II)-dependent oxygenase superfamily protein
>Cluster 1756
0	AT2G38470.1	520aa, >AT2G38470.1... *	WRKY DNA-binding protein 33
1	AT2G30250.1	394aa, >AT2G30250.1... at 6.01e-69/248aa/31.72%	WRKY DNA-binding protein 25
2	AT5G07100.1	310aa, >AT5G07100.1... at 9.55e-77/242aa/43.22%	WRKY DNA-binding protein 26
>Cluster 1757
0	AT3G11850.2	504aa, >AT3G11850.2... at 5:504:14:518/64.33%	myosin-binding protein (Protein of unknown function, DUF593)
1	AT5G06560.1	518aa, >AT5G06560.1... *	myosin-binding protein (Protein of unknown function, DUF593)
2	AT3G54740.3	439aa, >AT3G54740.3... at 8.80e-93/504aa/45.78%	zein-binding protein (Protein of unknown function, DUF593)
>Cluster 1758
0	AT2G40820.4	517aa, >AT2G40820.4... *	stomatal closure actin-binding-like protein
1	AT3G56480.1	490aa, >AT3G56480.1... at 1:490:26:517/74.85%	myosin heavy chain-like protein
2	AT2G26770.3	497aa, >AT2G26770.3... at 0.0/475aa/55.33%	plectin-like protein
>Cluster 1759
0	AT4G04460.1	508aa, >AT4G04460.1... at 5:508:15:517/64.96%	Saposin-like aspartyl protease family protein
1	AT1G62290.2	513aa, >AT1G62290.2... at 1:513:12:517/80.70%	Saposin-like aspartyl protease family protein
2	AT1G11910.2	517aa, >AT1G11910.2... *	aspartic proteinase A1
>Cluster 1760
0	AT4G19460.1	517aa, >AT4G19460.1... *	UDP-Glycosyltransferase superfamily protein
1	AT5G59070.1	506aa, >AT5G59070.1... at 1.83e-125/453aa/39.92%	UDP-Glycosyltransferase superfamily protein
2	AT1G73160.1	487aa, >AT1G73160.1... at 2.95e-145/446aa/43.94%	UDP-Glycosyltransferase superfamily protein
>Cluster 1761
0	AT4G26800.2	515aa, >AT4G26800.2... *	Pentatricopeptide repeat (PPR) superfamily protein
1	AT1G64583.1	513aa, >AT1G64583.1... at 3.38e-151/528aa/48.34%	Tetratricopeptide repeat (TPR)-like superfamily protein
2	AT5G16640.1	505aa, >AT5G16640.1... at 1.41e-156/459aa/46.13%	Pentatricopeptide repeat (PPR) superfamily protein
>Cluster 1762
0	AT2G42790.1	509aa, >AT2G42790.1... at 1:509:1:513/86.38%	citrate synthase 3
1	AT3G58750.1	514aa, >AT3G58750.1... *	citrate synthase 2
2	AT3G58740.1	480aa, >AT3G58740.1... at 1:478:1:485/81.03%	citrate synthase 1
>Cluster 1763
0	AT3G46620.1	395aa, >AT3G46620.1... at 4:395:91:497/69.98%	zinc finger (C3HC4-type RING finger) family protein
1	AT5G59550.2	512aa, >AT5G59550.2... *	zinc finger (C3HC4-type RING finger) family protein
2	AT2G39720.2	402aa, >AT2G39720.2... at 4.69e-73/331aa/36.81%	RING-H2 finger C2A
>Cluster 1764
0	AT2G22240.1	510aa, >AT2G22240.1... at 1:510:1:511/93.54%	myo-inositol-1-phosphate synthase 2
1	AT4G39800.1	511aa, >AT4G39800.1... *	myo-inositol-1-phosphate synthase 1
2	AT5G10170.1	510aa, >AT5G10170.1... at 1:510:1:511/89.43%	myo-inositol-1-phosphate synthase 3
>Cluster 1765
0	AT2G11520.1	511aa, >AT2G11520.1... *	calmodulin-binding receptor-like cytoplasmic kinase 3
1	AT5G58940.1	471aa, >AT5G58940.1... at 7.24e-99/295aa/34.39%	calmodulin-binding receptor-like cytoplasmic kinase 1
2	AT4G00330.2	412aa, >AT4G00330.2... at 2.17e-94/297aa/38.1%	calmodulin-binding receptor-like cytoplasmic kinase 2
>Cluster 1766
0	AT1G30320.1	510aa, >AT1G30320.1... *	Remorin family protein
1	AT2G02170.2	487aa, >AT2G02170.2... at 4.51e-47/406aa/35.52%	Remorin family protein
2	AT1G67590.1	348aa, >AT1G67590.1... at 4.19e-30/370aa/35.63%	Remorin family protein
>Cluster 1767
0	AT5G48730.1	509aa, >AT5G48730.1... *	Pentatricopeptide repeat (PPR) superfamily protein
1	AT3G53170.2	500aa, >AT3G53170.2... at 3.70e-121/411aa/36.2%	LOW protein: PPR containing protein
2	AT3G06430.1	487aa, >AT3G06430.1... at 3.01e-103/371aa/32.85%	Tetratricopeptide repeat (TPR)-like superfamily protein
>Cluster 1768
0	AT2G37570.1	494aa, >AT2G37570.1... at 1:485:11:505/70.32%	HSP20-like chaperones superfamily protein
1	AT5G02480.1	508aa, >AT5G02480.1... *	HSP20-like chaperones superfamily protein
2	AT3G12570.2	490aa, >AT3G12570.2... at 0.0/490aa/57.55%	FYD
>Cluster 1769
0	AT1G48790.1	508aa, >AT1G48790.1... *	associated molecule with the SH3 domain of STAM 1
1	AT4G16144.1	423aa, >AT4G16144.1... at 2.27e-83/396aa/39%	associated molecule with the SH3 domain of STAM 3
2	AT1G10600.1	224aa, >AT1G10600.1... at 3.53e-81/177aa/46.87%	associated molecule with the SH3 domain of STAM 2
>Cluster 1770
0	AT5G19380.2	508aa, >AT5G19380.2... *	CRT (chloroquine-resistance transporter)-like transporter 1
1	AT5G12170.2	453aa, >AT5G12170.2... at 1.89e-138/491aa/62.91%	CRT (chloroquine-resistance transporter)-like transporter 3
2	AT4G24460.1	432aa, >AT4G24460.1... at 1.52e-76/284aa/36.57%	CRT (chloroquine-resistance transporter)-like transporter 2
>Cluster 1771
0	AT1G03840.1	507aa, >AT1G03840.1... *	C2H2 and C2HC zinc fingers superfamily protein
1	AT5G44160.1	467aa, >AT5G44160.1... at 0.0/484aa/66.38%	C2H2-like zinc finger protein
2	AT4G02670.2	405aa, >AT4G02670.2... at 2.51e-106/169aa/34.81%	indeterminate(ID)-domain 12
>Cluster 1772
0	AT4G18905.2	505aa, >AT4G18905.2... *	Transducin/WD40 repeat-like superfamily protein
1	AT4G18900.1	462aa, >AT4G18900.1... at 0.0/441aa/67.53%	Transducin/WD40 repeat-like superfamily protein
2	AT4G35370.1	434aa, >AT4G35370.1... at 2.76e-166/482aa/63.36%	Transducin/WD40 repeat-like superfamily protein
>Cluster 1773
0	AT1G73600.2	504aa, >AT1G73600.2... *	S-adenosyl-L-methionine-dependent methyltransferases superfamily protein
1	AT1G48600.2	491aa, >AT1G48600.2... at 7:491:20:504/80.41%	S-adenosyl-L-methionine-dependent methyltransferases superfamily protein
2	AT3G18000.1	491aa, >AT3G18000.1... at 7:491:20:504/81.86%	S-adenosyl-L-methionine-dependent methyltransferases superfamily protein
>Cluster 1774
0	AT2G16520.1	99aa, >AT2G16520.1... at 2:96:61:155/64.58%	RING/U-box protein with C6HC-type zinc finger protein
1	AT3G45560.1	503aa, >AT3G45560.1... *	zinc finger (C3HC4-type RING finger) family protein
2	AT3G43180.1	192aa, >AT3G43180.1... at 2.69e-49/197aa/51.56%	RING/U-box superfamily protein
>Cluster 1775
0	AT3G06910.1	503aa, >AT3G06910.1... *	UB-like protease 1A
1	AT4G15880.1	490aa, >AT4G15880.1... at 2.13e-145/463aa/46.93%	Cysteine proteinases superfamily protein
2	AT4G00690.1	342aa, >AT4G00690.1... at 2.04e-104/239aa/42.69%	UB-like protease 1B
>Cluster 1776
0	AT4G19110.2	464aa, >AT4G19110.2... at 1:464:1:457/65.53%	Protein kinase superfamily protein
1	AT5G45430.1	499aa, >AT5G45430.1... *	Protein kinase superfamily protein
2	AT4G13020.5	445aa, >AT4G13020.5... at 6.34e-125/292aa/37.52%	Protein kinase superfamily protein
>Cluster 1777
0	AT5G67610.2	499aa, >AT5G67610.2... *	transmembrane protein (DUF2215)
1	AT1G28760.1	477aa, >AT1G28760.1... at 1.12e-46/463aa/33.33%	guanosine-3',5'-bis (diphosphate) 3'-pyrophosphohydrolase, putative (DUF2215)
2	AT3G49840.2	459aa, >AT3G49840.2... at 2.56e-127/491aa/54.9%	transmembrane protein (DUF2215)
>Cluster 1778
0	AT2G45500.5	498aa, >AT2G45500.5... *	AAA-type ATPase family protein
1	AT2G27600.1	435aa, >AT2G27600.1... at 1.63e-83/321aa/32.56%	AAA-type ATPase family protein
2	AT1G08270.2	132aa, >AT1G08270.2... at 1.63e-83/321aa/32.56%,1:122:33:161/78.29%	vacuolar protein sorting-associated protein
>Cluster 1779
0	AT4G30860.1	498aa, >AT4G30860.1... *	SET domain group 4
1	AT2G44150.1	363aa, >AT2G44150.1... at 4.94e-64/228aa/31.31%	histone-lysine N-methyltransferase ASHH3
2	AT3G59960.1	329aa, >AT3G59960.1... at 4.94e-64/228aa/31.31%,3:329:3:337/66.96%	histone-lysine N-methyltransferase ASHH4
>Cluster 1780
0	AT1G80080.1	497aa, >AT1G80080.1... *	Leucine-rich repeat (LRR) family protein
1	AT2G42800.1	463aa, >AT2G42800.1... at 1.03e-63/417aa/33.04%	receptor like protein 29
2	AT4G28560.1	451aa, >AT4G28560.1... at 1.47e-53/387aa/30.59%	ROP-interactive CRIB motif-containing protein 7
>Cluster 1781
0	AT4G00830.2	496aa, >AT4G00830.2... *	RNA-binding (RRM/RBD/RNP motifs) family protein
1	AT3G52660.2	472aa, >AT3G52660.2... at 2.86e-127/349aa/36.86%	RNA-binding (RRM/RBD/RNP motifs) family protein
2	AT5G28390.1	181aa, >AT5G28390.1... at 2.86e-37/191aa/40.33%	RNA-binding (RRM/RBD/RNP motifs) family protein
>Cluster 1782
0	AT4G38510.5	494aa, >AT4G38510.5... *	ATPase, V1 complex, subunit B protein
1	AT1G76030.1	486aa, >AT1G76030.1... at 1:486:8:494/95.69%	ATPase, V1 complex, subunit B protein
2	AT1G20260.1	487aa, >AT1G20260.1... at 3:487:12:494/95.88%	ATPase, V1 complex, subunit B protein
>Cluster 1783
0	AT1G49750.1	494aa, >AT1G49750.1... *	Leucine-rich repeat (LRR) family protein
1	AT3G19320.1	493aa, >AT3G19320.1... at 9:493:8:494/70.42%	Leucine-rich repeat (LRR) family protein
2	AT4G06744.1	405aa, >AT4G06744.1... at 5.52e-102/341aa/40.74%	Leucine-rich repeat (LRR) family protein
>Cluster 1784
0	AT3G10320.1	495aa, >AT3G10320.1... *	Glycosyltransferase family 61 protein
1	AT2G03370.2	454aa, >AT2G03370.2... at 8.93e-99/427aa/35.52%,1:454:1:455/79.74%	O-linked-mannose beta-1,4-N-acetylglucosaminyltransferase-like protein
2	AT2G03360.2	455aa, >AT2G03360.2... at 8.93e-99/427aa/35.52%	Glycosyltransferase family 61 protein
>Cluster 1785
0	AT5G60580.4	495aa, >AT5G60580.4... *	RING/U-box superfamily protein
1	AT3G09760.1	492aa, >AT3G09760.1... at 1.97e-122/452aa/44.1%	RING/U-box superfamily protein
2	AT5G03180.2	467aa, >AT5G03180.2... at 7.95e-99/446aa/42.39%	RING/U-box superfamily protein
>Cluster 1786
0	AT2G38400.2	493aa, >AT2G38400.2... *	alanine:glyoxylate aminotransferase 3
1	AT4G39660.1	476aa, >AT4G39660.1... at 18:474:19:475/62.23%	alanine:glyoxylate aminotransferase 2
2	AT3G08860.1	481aa, >AT3G08860.1... at 18:479:17:475/71.21%	PYRIMIDINE 4
>Cluster 1787
0	AT1G26580.1	494aa, >AT1G26580.1... *	ELM2 domain protein
1	AT2G03470.1	451aa, >AT2G03470.1... at 2.54e-75/501aa/40.79%	ELM2 domain-containing protein
2	AT1G13880.2	435aa, >AT1G13880.2... at 5.13e-69/510aa/40%	ELM2 domain-containing protein
>Cluster 1788
0	AT4G28870.1	99aa, >AT4G28870.1... at 1:98:1:98/91.84%	mutator transposase MUDRA protein
1	AT1G49680.1	99aa, >AT1G49680.1... at 1:98:1:98/93.88%	mutator transposase MUDRA protein
2	AT5G15685.1	493aa, >AT5G15685.1... *	mutator transposase MUDRA protein
>Cluster 1789
0	AT4G14030.1	490aa, >AT4G14030.1... *	selenium-binding protein 1
1	AT4G14040.1	487aa, >AT4G14040.1... at 1:487:1:490/88.78%	selenium-binding protein 2
2	AT3G23800.1	480aa, >AT3G23800.1... at 6:480:15:490/79.20%	selenium-binding protein 3
>Cluster 1790
0	AT2G18080.1	489aa, >AT2G18080.1... *	Serine carboxypeptidase S28 family protein
1	AT4G36190.1	482aa, >AT4G36190.1... at 6:488:6:489/76.03%,3:482:3:482/90.83%	Serine carboxypeptidase S28 family protein
2	AT4G36195.1	488aa, >AT4G36195.1... at 6:488:6:489/76.03%	Serine carboxypeptidase S28 family protein
>Cluster 1791
0	AT1G36050.1	489aa, >AT1G36050.1... *	Endoplasmic reticulum vesicle transporter protein
1	AT1G22200.1	386aa, >AT1G22200.1... at 3:382:3:382/76.32%	Endoplasmic reticulum vesicle transporter protein
2	AT3G22290.2	355aa, >AT3G22290.2... at 2.17e-65/379aa/36.9%	Endoplasmic reticulum vesicle transporter protein
>Cluster 1792
0	AT3G48780.2	489aa, >AT3G48780.2... *	serine palmitoyltransferase 1
1	AT5G23670.1	489aa, >AT5G23670.1... at 1:489:1:489/91.21%	long chain base2
2	AT3G48790.1	350aa, >AT3G48790.1... at 6:341:142:485/84.88%	Pyridoxal phosphate (PLP)-dependent transferases superfamily protein
>Cluster 1793
0	AT1G64190.1	487aa, >AT1G64190.1... *	6-phosphogluconate dehydrogenase family protein
1	AT5G41670.1	487aa, >AT5G41670.1... at 1:487:1:487/93.43%	6-phosphogluconate dehydrogenase family protein
2	AT3G02360.1	486aa, >AT3G02360.1... at 6:484:7:486/75.68%	6-phosphogluconate dehydrogenase family protein
>Cluster 1794
0	AT1G68920.1	487aa, >AT1G68920.1... *	basic helix-loop-helix (bHLH) DNA-binding superfamily protein
1	AT1G26260.1	391aa, >AT1G26260.1... at 6.62e-109/498aa/59.84%	cryptochrome-interacting basic-helix-loop-helix 5
2	AT3G23690.1	372aa, >AT3G23690.1... at 5.70e-52/281aa/33.06%	basic helix-loop-helix (bHLH) DNA-binding superfamily protein
>Cluster 1795
0	AT5G13740.1	486aa, >AT5G13740.1... *	zinc induced facilitator 1
1	AT5G13750.1	478aa, >AT5G13750.1... at 1:478:1:486/66.87%	zinc induced facilitator-like 1
2	AT3G43790.3	485aa, >AT3G43790.3... at 1.94e-173/488aa/56.49%	zinc induced facilitator-like 2
>Cluster 1796
0	AT4G38360.2	486aa, >AT4G38360.2... *	organic solute transporter ostalpha protein (DUF300)
1	AT1G77220.1	485aa, >AT1G77220.1... at 1.65e-170/416aa/48.65%	organic solute transporter ostalpha protein (DUF300)
2	AT1G23070.1	404aa, >AT1G23070.1... at 2.95e-101/361aa/38.86%	organic solute transporter ostalpha protein (DUF300)
>Cluster 1797
0	AT1G65930.1	410aa, >AT1G65930.1... at 4:409:74:480/78.68%	cytosolic NADP+-dependent isocitrate dehydrogenase
1	AT1G54340.1	416aa, >AT1G54340.1... at 6:409:76:479/77.48%	isocitrate dehydrogenase
2	AT5G14590.1	485aa, >AT5G14590.1... *	Isocitrate/isopropylmalate dehydrogenase family protein
>Cluster 1798
0	AT1G79720.1	485aa, >AT1G79720.1... *	Eukaryotic aspartyl protease family protein
1	AT5G10760.1	464aa, >AT5G10760.1... at 1.19e-74/435aa/37.47%,1:464:1:473/65.48%	Eukaryotic aspartyl protease family protein
2	AT5G10770.1	474aa, >AT5G10770.1... at 1.19e-74/435aa/37.47%	Eukaryotic aspartyl protease family protein
>Cluster 1799
0	AT1G30780.1	483aa, >AT1G30780.1... *	F-box associated ubiquitination effector family protein
1	AT1G32660.1	447aa, >AT1G32660.1... at 8.46e-50/256:110aa/37.58%	F-box and associated interaction domains-containing protein
2	AT1G30790.1	400aa, >AT1G30790.1... at 9.50e-53/242:54aa/33.75%	F-box and associated interaction domains-containing protein
>Cluster 1800
0	AT3G03700.1	482aa, >AT3G03700.1... *	Plasma-membrane choline transporter family protein
1	AT3G04440.1	482aa, >AT3G04440.1... at 1:482:1:482/99.59%	Plasma-membrane choline transporter family protein
2	AT5G17830.1	475aa, >AT5G17830.1... at 3.86e-143/434aa/49.05%	Plasma-membrane choline transporter family protein
>Cluster 1801
0	AT1G79550.2	401aa, >AT1G79550.2... at 4:401:79:476/84.67%	phosphoglycerate kinase
1	AT1G56190.1	478aa, >AT1G56190.1... at 1:478:1:481/90.23%	Phosphoglycerate kinase family protein
2	AT3G12780.1	481aa, >AT3G12780.1... *	phosphoglycerate kinase 1
>Cluster 1802
0	ATCG00490.1	479aa, >ATCG00490.1... *	ribulose-bisphosphate carboxylase
1	AT2G07732.1	116aa, >AT2G07732.1... at 14:114:182:282/94.06%	Ribulose bisphosphate carboxylase large chain, catalytic domain-containing protein
2	ATMG00280.1	110aa, >ATMG00280.1... at 14:106:182:274/92.47%	Ribulose bisphosphate carboxylase large chain, catalytic domain-containing protein
>Cluster 1803
0	AT4G20340.2	475aa, >AT4G20340.2... at 8:475:7:479/73.95%	Transcription factor TFIIE, alpha subunit
1	AT1G03280.2	479aa, >AT1G03280.2... *	Transcription factor TFIIE, alpha subunit
2	AT4G20810.1	417aa, >AT4G20810.1... at 5.84e-171/443aa/64.5%	transcription initiation factor IIE (TFIIE) alpha subunit family protein / general transcription factor TFIIE family protein
>Cluster 1804
0	AT5G51380.1	479aa, >AT5G51380.1... *	RNI-like superfamily protein
1	AT5G51370.2	446aa, >AT5G51370.2... at 24:442:59:478/82.86%	RNI-like superfamily protein
2	AT5G07670.1	477aa, >AT5G07670.1... at 3.71e-162/450aa/55.55%	RNI-like superfamily protein
>Cluster 1805
0	AT5G25260.1	463aa, >AT5G25260.1... at 2:466:3:470/86.54%,1:461:1:459/95.44%	SPFH/Band 7/PHB domain-containing membrane-associated protein family
1	AT5G25250.1	470aa, >AT5G25250.1... at 2:466:3:470/86.54%	SPFH/Band 7/PHB domain-containing membrane-associated protein family
2	AT5G64870.1	479aa, >AT5G64870.1... *	SPFH/Band 7/PHB domain-containing membrane-associated protein family
>Cluster 1806
0	AT2G36250.3	478aa, >AT2G36250.3... *	Tubulin/FtsZ family protein
1	AT3G52750.2	473aa, >AT3G52750.2... at 1:473:1:478/82.82%	Tubulin/FtsZ family protein
2	AT5G55280.1	434aa, >AT5G55280.1... at 3.24e-102/308aa/42.85%	homolog of bacterial cytokinesis Z-ring protein FTSZ 1-1
>Cluster 1807
0	AT2G36530.1	444aa, >AT2G36530.1... at 7:440:54:477/68.05%	Enolase
1	AT1G74030.1	477aa, >AT1G74030.1... *	enolase 1
2	AT2G29560.1	476aa, >AT2G29560.1... at 4.27e-170/427aa/50.21%	cytosolic enolase
>Cluster 1808
0	AT4G00500.2	460aa, >AT4G00500.2... at 1:416:1:424/64.15%	alpha/beta-Hydrolases superfamily protein
1	AT3G49050.1	477aa, >AT3G49050.1... *	alpha/beta-Hydrolases superfamily protein
2	AT5G37710.1	439aa, >AT5G37710.1... at 1:393:1:396/61.35%	alpha/beta-Hydrolases superfamily protein
>Cluster 1809
0	AT1G26120.1	476aa, >AT1G26120.1... *	alpha/beta-Hydrolases superfamily protein
1	AT3G02410.1	422aa, >AT3G02410.1... at 45:422:101:476/66.75%	alpha/beta-Hydrolases superfamily protein
2	AT5G15860.1	427aa, >AT5G15860.1... at 55:427:106:476/68.45%	prenylcysteine methylesterase
>Cluster 1810
0	AT2G34250.3	475aa, >AT2G34250.3... *	SecY protein transport family protein
1	AT1G29310.2	475aa, >AT1G29310.2... at 1:475:1:475/99.37%	SecY protein transport family protein
2	AT1G78720.2	475aa, >AT1G78720.2... at 3:475:3:475/89.64%	SecY protein transport family protein
>Cluster 1811
0	AT4G27070.1	475aa, >AT4G27070.1... *	tryptophan synthase beta-subunit 2
1	AT5G28237.1	465aa, >AT5G28237.1... at 58:457:72:471/64.27%	Pyridoxal-5'-phosphate-dependent enzyme family protein
2	AT5G54810.1	470aa, >AT5G54810.1... at 1:470:1:475/89.96%	tryptophan synthase beta-subunit 1
>Cluster 1812
0	AT1G23770.1	350aa, >AT1G23770.1... at 6:307:116:430/68.45%	F-box family protein
1	AT1G23780.1	475aa, >AT1G23780.1... *	F-box family protein
2	AT1G70360.1	175aa, >AT1G70360.1... at 3.65e-38/193aa/50.85%	F-box family protein
>Cluster 1813
0	AT1G13230.1	424aa, >AT1G13230.1... at 10:423:8:414/74.40%	Leucine-rich repeat (LRR) family protein
1	AT3G25670.1	475aa, >AT3G25670.1... *	Leucine-rich repeat (LRR) family protein
2	AT1G68780.1	433aa, >AT1G68780.1... at 5.49e-162/400aa/55.88%	RNI-like superfamily protein
>Cluster 1814
0	AT2G44350.2	474aa, >AT2G44350.2... *	Citrate synthase family protein
1	AT3G60100.2	469aa, >AT3G60100.2... at 1:462:1:465/86.48%	citrate synthase 5
2	AT2G11270.1	84aa, >AT2G11270.1... at 7.44e-13/34aa/33.33%	citrate synthase-like protein
>Cluster 1815
0	AT1G78880.1	468aa, >AT1G78880.1... at 1:468:1:474/89.45%	Ubiquitin-specific protease family C19-related protein
1	AT1G16860.1	474aa, >AT1G16860.1... *	Ubiquitin-specific protease family C19-related protein
2	AT4G22290.1	446aa, >AT4G22290.1... at 6.00e-137/477aa/51.79%	Ubiquitin-specific protease family C19-related protein
>Cluster 1816
0	AT1G28390.2	475aa, >AT1G28390.2... *	Protein kinase superfamily protein
1	AT3G51990.1	363aa, >AT3G51990.1... at 1.49e-89/314aa/45.45%	Protein kinase superfamily protein
2	AT5G23170.1	342aa, >AT5G23170.1... at 6.53e-56/322aa/37.42%	Protein kinase superfamily protein
>Cluster 1817
0	AT1G73950.1	466aa, >AT1G73950.1... at 1:466:8:474/67.79%	Transmembrane Fragile-X-F-associated protein
1	AT1G18470.1	467aa, >AT1G18470.1... at 1:467:8:474/68.42%	Transmembrane Fragile-X-F-associated protein
2	AT1G68820.4	474aa, >AT1G68820.4... *	Transmembrane Fragile-X-F-associated protein
>Cluster 1818
0	AT3G31900.1	393aa, >AT3G31900.1... at 12:368:107:474/82.07%	ATP-dependent helicase family protein
1	AT3G32280.1	474aa, >AT3G32280.1... *	ATP-dependent helicase family protein
2	AT3G32330.1	328aa, >AT3G32330.1... at 3.03e-122/187aa/53.65%	DNA repair protein-like protein
>Cluster 1819
0	AT3G49830.1	473aa, >AT3G49830.1... *	P-loop containing nucleoside triphosphate hydrolases superfamily protein
1	AT5G67630.1	469aa, >AT5G67630.1... at 1:469:1:473/82.24%	P-loop containing nucleoside triphosphate hydrolases superfamily protein
2	AT5G22330.1	459aa, >AT5G22330.1... at 1.66e-121/459aa/42.48%	P-loop containing nucleoside triphosphate hydrolases superfamily protein
>Cluster 1820
0	AT4G34020.1	473aa, >AT4G34020.1... *	Class I glutamine amidotransferase-like superfamily protein
1	AT1G53280.1	438aa, >AT1G53280.1... at 8.71e-113/391aa/39.4%	Class I glutamine amidotransferase-like superfamily protein
2	AT3G14990.1	392aa, >AT3G14990.1... at 8.71e-113/391aa/39.4%,1:392:48:438/80.61%	Class I glutamine amidotransferase-like superfamily protein
>Cluster 1821
0	AT5G54630.1	473aa, >AT5G54630.1... *	zinc finger protein-like protein
1	AT4G27240.1	432aa, >AT4G27240.1... at 0.0/454aa/70.83%	zinc finger (C2H2 type) family protein
2	AT1G11490.2	366aa, >AT1G11490.2... at 1.05e-72/250aa/34.15%	zinc finger (C2H2 type) family protein
>Cluster 1822
0	AT4G26770.1	471aa, >AT4G26770.1... *	Phosphatidate cytidylyltransferase family protein
1	AT4G22340.3	447aa, >AT4G22340.3... at 21:446:31:469/66.74%	cytidinediphosphate diacylglycerol synthase 2
2	AT1G62430.1	421aa, >AT1G62430.1... at 5:421:42:468/70.02%	CDP-diacylglycerol synthase 1
>Cluster 1823
0	AT2G18720.1	470aa, >AT2G18720.1... at 1:467:2:470/82.94%	Translation elongation factor EF1A/initiation factor IF2gamma family protein
1	AT4G18330.2	471aa, >AT4G18330.2... *	Translation elongation factor EF1A/initiation factor IF2gamma family protein
2	AT1G04170.2	465aa, >AT1G04170.2... at 1:465:7:471/85.16%	eukaryotic translation initiation factor 2 gamma subunit
>Cluster 1824
0	AT2G04395.1	144aa, >AT2G04395.1... at 1:118:1:118/93.22%	Nucleic acid-binding, OB-fold-like protein
1	AT2G05210.2	467aa, >AT2G05210.2... *	Nucleic acid-binding, OB-fold-like protein
2	AT5G06310.1	455aa, >AT5G06310.1... at 1.80e-66/452aa/32.96%	Nucleic acid-binding, OB-fold-like protein
>Cluster 1825
0	AT4G16580.1	468aa, >AT4G16580.1... *	Protein phosphatase 2C family protein
1	AT5G66720.1	415aa, >AT5G66720.1... at 7.36e-138/392aa/53.49%	Protein phosphatase 2C family protein
2	AT2G30170.1	299aa, >AT2G30170.1... at 4.71e-48/259aa/31.77%	Protein phosphatase 2C family protein
>Cluster 1826
0	AT4G11010.1	238aa, >AT4G11010.1... at 7:238:237:467/87.50%	nucleoside diphosphate kinase 3
1	AT4G23900.1	237aa, >AT4G23900.1... at 7:237:237:467/100.00%	Nucleoside diphosphate kinase family protein
2	AT4G23895.3	467aa, >AT4G23895.3... *	Pleckstrin homology (PH) domain-containing protein
>Cluster 1827
0	AT4G32660.1	400aa, >AT4G32660.1... at 47:399:91:446/68.54%	Protein kinase superfamily protein
1	AT4G24740.1	427aa, >AT4G24740.1... at 1:427:17:447/69.57%	LAMMER-type protein kinase AFC2
2	AT3G53570.1	467aa, >AT3G53570.1... *	serine/threonine-protein kinase AFC1
>Cluster 1828
0	AT4G21990.1	458aa, >AT4G21990.1... at 1:458:1:465/83.05%	APS reductase 3
1	AT4G04610.1	465aa, >AT4G04610.1... *	APS reductase 1
2	AT1G62180.1	454aa, >AT1G62180.1... at 1:454:1:465/75.54%	5'adenylylphosphosulfate reductase 2
>Cluster 1829
0	AT2G35840.4	422aa, >AT2G35840.4... at 1:422:42:464/72.41%	Sucrose-6F-phosphate phosphohydrolase family protein
1	AT1G51420.2	424aa, >AT1G51420.2... at 2:424:42:464/70.35%	sucrose-phosphatase 1
2	AT3G52340.6	464aa, >AT3G52340.6... *	sucrose-6F-phosphate phosphohydrolase 2
>Cluster 1830
0	AT1G73480.1	463aa, >AT1G73480.1... *	alpha/beta-Hydrolases superfamily protein
1	AT1G18360.1	382aa, >AT1G18360.1... at 30:382:104:463/72.13%	alpha/beta-Hydrolases superfamily protein
2	AT5G11650.1	391aa, >AT5G11650.1... at 3.91e-123/311aa/47.82%	alpha/beta-Hydrolases superfamily protein
>Cluster 1831
0	AT4G27720.1	460aa, >AT4G27720.1... at 1:459:1:461/84.82%	Major facilitator superfamily protein
1	AT1G64650.1	462aa, >AT1G64650.1... *	Major facilitator superfamily protein
2	AT3G49310.1	460aa, >AT3G49310.1... at 1:459:1:461/80.69%	Major facilitator superfamily protein
>Cluster 1832
0	AT3G09300.1	458aa, >AT3G09300.1... *	OSBP(oxysterol binding protein)-related protein 3B
1	AT5G02100.1	453aa, >AT5G02100.1... at 1:453:1:458/88.43%	Oxysterol-binding family protein
2	AT5G59420.1	457aa, >AT5G59420.1... at 4:456:6:458/78.95%	OSBP(oxysterol binding protein)-related protein 3C
>Cluster 1833
0	AT3G11840.1	457aa, >AT3G11840.1... *	E3 ubiquitin-protein ligase PUB24-like protein
1	AT3G52450.1	436aa, >AT3G52450.1... at 2.96e-69/470aa/37.61%	plant U-box 22
2	AT2G35930.1	412aa, >AT2G35930.1... at 1.26e-79/441aa/40.04%	plant U-box 23
>Cluster 1834
0	AT4G18140.1	446aa, >AT4G18140.1... at 83:440:99:455/70.51%	SCP1-like small phosphatase 4b
1	AT5G46410.2	456aa, >AT5G46410.2... *	SCP1-like small phosphatase 4
2	AT5G11860.1	306aa, >AT5G11860.1... at 1.63e-66/205aa/36.92%	SCP1-like small phosphatase 5
>Cluster 1835
0	AT3G54400.1	425aa, >AT3G54400.1... at 21:425:40:455/65.31%	Eukaryotic aspartyl protease family protein
1	AT5G07030.1	455aa, >AT5G07030.1... *	Eukaryotic aspartyl protease family protein
2	AT1G09750.1	450aa, >AT1G09750.1... at 1.32e-117/429aa/44.66%	Eukaryotic aspartyl protease family protein
>Cluster 1836
0	AT2G03640.4	453aa, >AT2G03640.4... *	Nuclear transport factor 2 (NTF2) family protein with RNA binding (RRM-RBD-RNP motifs) domain-containing protein
1	AT1G13730.1	428aa, >AT1G13730.1... at 4:358:4:356/60.44%	Nuclear transport factor 2 (NTF2) family protein with RNA binding (RRM-RBD-RNP motifs) domain-containing protein
2	AT1G69250.1	428aa, >AT1G69250.1... at 3.26e-57/380aa/32%	Nuclear transport factor 2 (NTF2) family protein with RNA binding (RRM-RBD-RNP motifs) domain-containing protein
>Cluster 1837
0	AT2G19070.1	452aa, >AT2G19070.1... *	spermidine hydroxycinnamoyl transferase
1	AT5G57840.1	444aa, >AT5G57840.1... at 1.78e-77/450aa/33.33%	HXXXD-type acyl-transferase family protein
2	AT5G48930.1	434aa, >AT5G48930.1... at 6.42e-96/447aa/38.01%	hydroxycinnamoyl-CoA shikimate/quinate hydroxycinnamoyl transferase
>Cluster 1838
0	AT1G48195.1	82aa, >AT1G48195.1... at 1:80:342:421/63.75%	Zinc finger C-x8-C-x5-C-x3-H type family protein
1	AT5G63260.2	451aa, >AT5G63260.2... *	Zinc finger C-x8-C-x5-C-x3-H type family protein
2	AT3G48440.1	449aa, >AT3G48440.1... at 2.45e-171/441aa/59.02%	Zinc finger C-x8-C-x5-C-x3-H type family protein
>Cluster 1839
0	AT4G25620.1	449aa, >AT4G25620.1... *	hydroxyproline-rich glycoprotein family protein
1	AT5G52430.1	438aa, >AT5G52430.1... at 1:428:1:422/60.76%	hydroxyproline-rich glycoprotein family protein
2	AT1G63720.1	359aa, >AT1G63720.1... at 4.33e-22/459aa/42.06%	hydroxyproline-rich glycoprotein family protein
>Cluster 1840
0	AT1G25580.1	450aa, >AT1G25580.1... *	NAC (No Apical Meristem) domain transcriptional regulator superfamily protein
1	AT3G01600.1	366aa, >AT3G01600.1... at 1.67e-68/216aa/32.97%	NAC domain containing protein 44
2	AT5G14490.3	361aa, >AT5G14490.3... at 1.67e-68/216aa/32.97%,4:361:1:366/62.94%	NAC domain containing protein 85
>Cluster 1841
0	AT1G80480.1	444aa, >AT1G80480.1... at 1:444:1:448/76.48%	plastid transcriptionally active 17
1	AT1G15730.1	448aa, >AT1G15730.1... *	Cobalamin biosynthesis CobW-like protein
2	AT1G26520.1	375aa, >AT1G26520.1... at 2.63e-79/360aa/37.33%	Cobalamin biosynthesis CobW-like protein
>Cluster 1842
0	AT5G39830.1	449aa, >AT5G39830.1... *	Trypsin family protein with PDZ domain-containing protein
1	AT3G27925.1	440aa, >AT3G27925.1... at 5.77e-94/328aa/37.95%	DegP protease 1
2	AT4G18370.1	324aa, >AT4G18370.1... at 1.30e-53/238aa/34.87%	DEGP protease 5
>Cluster 1843
0	AT2G01940.3	447aa, >AT2G01940.3... *	C2H2-like zinc finger protein
1	AT1G68130.1	419aa, >AT1G68130.1... at 1.46e-111/222:81aa/47.85%	indeterminate(ID)-domain 14
2	AT1G25250.3	385aa, >AT1G25250.3... at 1.46e-111/222:81aa/47.85%,1:362:1:381/62.18%	indeterminate(ID)-domain 16
>Cluster 1844
0	AT2G42650.1	372aa, >AT2G42650.1... at 2:360:22:394/61.80%	Ribosomal protein L1p/L10e family
1	AT3G58660.1	446aa, >AT3G58660.1... *	Ribosomal protein L1p/L10e family
2	AT1G06380.1	255aa, >AT1G06380.1... at 1.37e-90/262aa/52.94%	Ribosomal protein L1p/L10e family
>Cluster 1845
0	AT2G44100.1	445aa, >AT2G44100.1... *	guanosine nucleotide diphosphate dissociation inhibitor 1
1	AT3G59920.1	444aa, >AT3G59920.1... at 1:444:1:444/91.89%	RAB GDP dissociation inhibitor 2
2	AT5G09550.1	445aa, >AT5G09550.1... at 1:445:1:445/76.85%	GDP dissociation inhibitor family protein / Rab GTPase activator family protein
>Cluster 1846
0	AT1G67820.1	446aa, >AT1G67820.1... *	Protein phosphatase 2C family protein
1	AT2G30020.1	396aa, >AT2G30020.1... at 1.45e-78/256aa/32.99%	Protein phosphatase 2C family protein
2	AT1G07160.1	380aa, >AT1G07160.1... at 1.45e-78/256aa/32.99%,1:376:1:392/72.01%	Protein phosphatase 2C family protein
>Cluster 1847
0	AT1G10670.3	443aa, >AT1G10670.3... *	ATP-citrate lyase A-1
1	AT1G60810.2	423aa, >AT1G60810.2... at 29:423:49:443/94.18%	ATP-citrate lyase A-2
2	AT1G09430.1	424aa, >AT1G09430.1... at 29:419:49:439/81.84%	ATP-citrate lyase A-3
>Cluster 1848
0	AT2G39890.1	442aa, >AT2G39890.1... *	proline transporter 1
1	AT2G36590.1	436aa, >AT2G36590.1... at 3:436:6:442/90.39%	proline transporter 3
2	AT3G55740.1	439aa, >AT3G55740.1... at 4:439:4:442/84.74%	proline transporter 2
>Cluster 1849
0	AT3G04450.1	443aa, >AT3G04450.1... *	Homeodomain-like superfamily protein
1	AT5G29000.2	414aa, >AT5G29000.2... at 2.62e-118/453aa/54.83%	Homeodomain-like superfamily protein
2	AT4G28610.1	410aa, >AT4G28610.1... at 1.60e-66/244aa/30.24%	phosphate starvation response 1
>Cluster 1850
0	AT4G20010.1	371aa, >AT4G20010.1... at 70:367:49:351/66.67%	plastid transcriptionally active 9
1	AT5G44785.2	442aa, >AT5G44785.2... *	organellar single-stranded DNA binding protein 3
2	AT1G31010.1	361aa, >AT1G31010.1... at 1.14e-69/296aa/34.9%	organellar single-stranded DNA binding protein 4
>Cluster 1851
0	AT3G09570.1	439aa, >AT3G09570.1... at 3:439:3:440/81.05%	Lung seven transmembrane receptor family protein
1	AT5G02630.1	428aa, >AT5G02630.1... at 4:428:4:434/66.67%	Lung seven transmembrane receptor family protein
2	AT5G18520.1	440aa, >AT5G18520.1... *	Lung seven transmembrane receptor family protein
>Cluster 1852
0	AT1G36970.1	439aa, >AT1G36970.1... *	transmembrane protein, putative (DUF1985)
1	AT3G31560.1	79aa, >AT3G31560.1... at 2:67:190:263/63.51%	hypothetical protein
2	AT4G05555.1	136aa, >AT4G05555.1... at 2.68e-12/209aa/55.88%	hypothetical protein
>Cluster 1853
0	AT1G31440.1	440aa, >AT1G31440.1... *	SH3 domain-containing protein
1	AT4G34660.1	369aa, >AT4G34660.1... at 1.04e-107/434aa/49.59%	SH3 domain-containing protein
2	AT4G18060.1	352aa, >AT4G18060.1... at 3.95e-63/275:69aa/43.75%	SH3 domain-containing protein
>Cluster 1854
0	AT5G45790.2	440aa, >AT5G45790.2... *	Ubiquitin carboxyl-terminal hydrolase family protein
1	AT4G33495.1	410aa, >AT4G33495.1... at 8.94e-69/365aa/33.65%	Ubiquitin carboxyl-terminal hydrolase family protein
2	AT1G06440.1	391aa, >AT1G06440.1... at 1.27e-69/347aa/34.52%	Ubiquitin carboxyl-terminal hydrolase family protein
>Cluster 1855
0	AT1G44180.1	435aa, >AT1G44180.1... at 1:434:1:432/86.41%	Peptidase M20/M25/M40 family protein
1	AT1G44820.1	438aa, >AT1G44820.1... *	Peptidase M20/M25/M40 family protein
2	AT4G38220.2	434aa, >AT4G38220.2... at 1.27e-178/411aa/52.07%	Peptidase M20/M25/M40 family protein
>Cluster 1856
0	AT3G54320.1	439aa, >AT3G54320.1... *	Integrase-type DNA-binding superfamily protein
1	AT1G79700.2	313aa, >AT1G79700.2... at 1.45e-81/191aa/40.17%,1:253:11:266/72.24%	Integrase-type DNA-binding superfamily protein
2	AT1G16060.1	345aa, >AT1G16060.1... at 1.45e-81/191aa/40.17%	ARIA-interacting double AP2 domain protein
>Cluster 1857
0	AT3G56310.1	437aa, >AT3G56310.1... *	Melibiase family protein
1	AT5G08380.1	410aa, >AT5G08380.1... at 28:408:48:429/60.16%	alpha-galactosidase 1
2	AT5G08370.1	396aa, >AT5G08370.1... at 29:392:62:428/64.40%	alpha-galactosidase 2
>Cluster 1858
0	AT1G24120.1	436aa, >AT1G24120.1... *	ARG1-like 1
1	AT1G59980.1	414aa, >AT1G59980.1... at 4:399:4:404/62.38%	ARG1-like 2
2	AT1G68370.1	411aa, >AT1G68370.1... at 1.74e-159/339aa/53.77%	Chaperone DnaJ-domain superfamily protein
>Cluster 1859
0	AT1G47380.1	428aa, >AT1G47380.1... at 6:420:15:432/60.29%	Protein phosphatase 2C family protein
1	AT1G09160.1	428aa, >AT1G09160.1... at 13:422:18:431/68.36%	Protein phosphatase 2C family protein
2	AT1G68410.2	436aa, >AT1G68410.2... *	Protein phosphatase 2C family protein
>Cluster 1860
0	AT1G66860.1	433aa, >AT1G66860.1... at 3:427:7:431/80.47%	Class I glutamine amidotransferase-like superfamily protein
1	AT1G15040.1	395aa, >AT1G15040.1... at 5:352:11:369/61.58%	Class I glutamine amidotransferase-like superfamily protein
2	AT5G38200.1	436aa, >AT5G38200.1... *	Class I glutamine amidotransferase-like superfamily protein
>Cluster 1861
0	AT1G12920.1	434aa, >AT1G12920.1... at 5:435:6:435/86.77%,3:434:4:435/94.91%	eukaryotic release factor 1-2
1	AT3G26618.1	435aa, >AT3G26618.1... at 5:435:6:435/86.77%	eukaryotic release factor 1-3
2	AT5G47880.1	436aa, >AT5G47880.1... *	eukaryotic release factor 1-1
>Cluster 1862
0	AT5G28380.1	390aa, >AT5G28380.1... at 47:390:92:435/100.00%	Tetratricopeptide repeat (TPR)-like superfamily protein
1	AT5G28340.1	435aa, >AT5G28340.1... *	Tetratricopeptide repeat (TPR)-like superfamily protein
2	AT3G60960.1	404aa, >AT3G60960.1... at 1.92e-167/304aa/57.67%	Tetratricopeptide repeat (TPR)-like superfamily protein
>Cluster 1863
0	AT5G37490.1	436aa, >AT5G37490.1... *	ARM repeat superfamily protein
1	AT1G66160.1	432aa, >AT1G66160.1... at 8.96e-146/446aa/56.01%	CYS, MET, PRO, and GLY protein 1
2	AT3G02840.1	380aa, >AT3G02840.1... at 1.45e-71/341aa/38.15%	ARM repeat superfamily protein
>Cluster 1864
0	AT2G28380.1	435aa, >AT2G28380.1... *	dsRNA-binding protein 2
1	AT3G26932.2	359aa, >AT3G26932.2... at 6.36e-78/189aa/33.75%,1:339:1:342/62.54%	dsRNA-binding protein 3
2	AT5G41070.1	393aa, >AT5G41070.1... at 6.36e-78/189aa/33.75%	dsRNA-binding protein 5
>Cluster 1865
0	AT5G65280.1	434aa, >AT5G65280.1... *	GCR2-like 1
1	AT2G20770.1	405aa, >AT2G20770.1... at 6.41e-107/420aa/45.25%,4:405:4:410/64.22%	GCR2-like 2
2	AT1G52920.1	410aa, >AT1G52920.1... at 6.41e-107/420aa/45.25%	G protein coupled receptor
>Cluster 1866
0	AT5G65910.1	433aa, >AT5G65910.1... *	BSD domain-containing protein
1	AT1G10720.1	430aa, >AT1G10720.1... at 8.30e-34/379aa/31.62%	BSD domain-containing protein
2	AT3G49800.1	429aa, >AT3G49800.1... at 1.07e-120/430aa/57.1%	BSD domain-containing protein
>Cluster 1867
0	AT2G46470.1	432aa, >AT2G46470.1... *	inner membrane protein OXA1-like protein
1	AT5G62050.1	430aa, >AT5G62050.1... at 2.63e-100/357aa/40.69%	inner membrane OXA1-like protein
2	AT3G49155.1	132aa, >AT3G49155.1... at 6.65e-15/102aa/31.06%	F-box/LRR protein
>Cluster 1868
0	AT3G25410.1	432aa, >AT3G25410.1... *	Sodium Bile acid symporter family
1	AT4G12030.2	407aa, >AT4G12030.2... at 6.03e-62/345aa/32.68%,6:407:7:406/69.02%	bile acid transporter 5
2	AT4G22840.1	409aa, >AT4G22840.1... at 6.03e-62/345aa/32.68%	Sodium Bile acid symporter family
>Cluster 1869
0	AT1G67250.1	141aa, >AT1G67250.1... at 1:141:291:431/82.98%	Proteasome maturation factor UMP1
1	AT5G38650.1	141aa, >AT5G38650.1... at 1:141:291:431/100.00%	Proteasome maturation factor UMP1
2	AT5G38660.2	431aa, >AT5G38660.2... *	acclimation of photosynthesis to environment
>Cluster 1870
0	AT1G54080.2	430aa, >AT1G54080.2... *	oligouridylate-binding protein 1A
1	AT1G17370.1	419aa, >AT1G17370.1... at 2:419:10:430/74.36%	oligouridylate binding protein 1B
2	AT3G14100.1	427aa, >AT3G14100.1... at 1:427:1:430/81.69%	RNA-binding (RRM/RBD/RNP motifs) family protein
>Cluster 1871
0	AT3G51280.1	431aa, >AT3G51280.1... *	Tetratricopeptide repeat (TPR)-like superfamily protein
1	AT1G04770.1	303aa, >AT1G04770.1... at 5.00e-94/199aa/42.99%,20:303:27:306/60.21%	Tetratricopeptide repeat (TPR)-like superfamily protein
2	AT5G48850.1	306aa, >AT5G48850.1... at 5.00e-94/199aa/42.99%	Tetratricopeptide repeat (TPR)-like superfamily protein
>Cluster 1872
0	AT4G16670.1	430aa, >AT4G16670.1... *	auxin canalization protein (DUF828)
1	AT4G17350.1	405aa, >AT4G17350.1... at 1.60e-58/369aa/42.99%,1:404:1:404/78.82%	auxin canalization protein (DUF828)
2	AT5G47440.1	406aa, >AT5G47440.1... at 1.60e-58/369aa/42.99%	auxin canalization protein (DUF828)
>Cluster 1873
0	AT4G13840.1	428aa, >AT4G13840.1... *	HXXXD-type acyl-transferase family protein
1	AT3G23840.1	420aa, >AT3G23840.1... at 1:418:1:428/64.25%	HXXXD-type acyl-transferase family protein
2	AT4G24510.1	422aa, >AT4G24510.1... at 4.19e-67/422aa/34.59%	HXXXD-type acyl-transferase family protein
>Cluster 1874
0	AT1G01090.1	429aa, >AT1G01090.1... *	pyruvate dehydrogenase E1 alpha
1	AT1G24180.1	393aa, >AT1G24180.1... at 3.79e-75/329aa/32.74%	Thiamin diphosphate-binding fold (THDP-binding) superfamily protein
2	AT1G59900.1	389aa, >AT1G59900.1... at 3.79e-75/329aa/32.74%,1:389:1:393/80.92%	pyruvate dehydrogenase complex E1 alpha subunit
>Cluster 1875
0	AT1G75110.1	428aa, >AT1G75110.1... *	Nucleotide-diphospho-sugar transferase family protein
1	AT1G19360.1	428aa, >AT1G19360.1... at 1:428:1:428/81.59%	Nucleotide-diphospho-sugar transferase family protein
2	AT1G75120.1	402aa, >AT1G75120.1... at 25:402:38:427/74.87%	Nucleotide-diphospho-sugar transferase family protein
>Cluster 1876
0	AT2G27285.1	323aa, >AT2G27285.1... at 1:290:142:423/70.79%	nuclear speckle splicing regulatory-like protein (DUF2040)
1	AT2G27280.1	427aa, >AT2G27280.1... *	coiled-coil protein (DUF2040)
2	AT1G55928.1	298aa, >AT1G55928.1... at 6:266:136:405/60.29%	nuclear speckle splicing regulatory-like protein (DUF2040)
>Cluster 1877
0	AT4G33020.2	391aa, >AT4G33020.2... at 26:391:46:425/63.16%	ZIP metal ion transporter family
1	AT1G10970.2	374aa, >AT1G10970.2... at 1:374:37:425/80.98%	zinc transporter
2	AT1G60960.1	425aa, >AT1G60960.1... *	iron regulated transporter 3
>Cluster 1878
0	AT2G33205.5	425aa, >AT2G33205.5... *	Serinc-domain containing serine and sphingolipid biosynthesis protein
1	AT4G13345.4	398aa, >AT4G13345.4... at 5.26e-126/373aa/44.63%,1:386:1:397/80.86%	Serinc-domain containing serine and sphingolipid biosynthesis protein
2	AT3G24460.1	409aa, >AT3G24460.1... at 5.26e-126/373aa/44.63%	Serinc-domain containing serine and sphingolipid biosynthesis protein
>Cluster 1879
0	AT2G34630.2	423aa, >AT2G34630.2... *	geranyl diphosphate synthase 1
1	AT1G78510.1	406aa, >AT1G78510.1... at 1.23e-67/314aa/30.38%,1:406:1:417/79.90%	solanesyl diphosphate synthase 1
2	AT1G17050.1	417aa, >AT1G17050.1... at 1.23e-67/314aa/30.38%	solanesyl diphosphate synthase 2
>Cluster 1880
0	AT5G48040.1	423aa, >AT5G48040.1... *	Ubiquitin carboxyl-terminal hydrolase family protein
1	AT3G58520.1	419aa, >AT3G58520.1... at 8.25e-90/362aa/36.03%	Ubiquitin carboxyl-terminal hydrolase family protein
2	AT2G39120.1	388aa, >AT2G39120.1... at 2.42e-58/377aa/33.5%	Ubiquitin carboxyl-terminal hydrolase family protein
>Cluster 1881
0	AT4G04210.1	303aa, >AT4G04210.1... at 2:303:114:421/60.06%	plant UBX domain containing protein 4
1	AT4G15410.1	421aa, >AT4G15410.1... *	serine/threonine protein phosphatase 2A 55 kDa regulatory subunit B prime gamma
2	AT4G22150.1	303aa, >AT4G22150.1... at 9.59e-98/294aa/55.77%	UBA/UBX domain protein
>Cluster 1882
0	AT1G21326.1	239aa, >AT1G21326.1... at 1:204:1:200/91.67%	VQ motif-containing protein
1	AT1G21320.1	421aa, >AT1G21320.1... *	nucleic acid/nucleotide binding protein
2	AT1G76940.1	234aa, >AT1G76940.1... at 2.61e-63/195aa/50.42%	RNA-binding (RRM/RBD/RNP motifs) family protein
>Cluster 1883
0	AT5G64660.1	420aa, >AT5G64660.1... *	CYS, MET, PRO, and GLY protein 2
1	AT5G09800.1	409aa, >AT5G09800.1... at 1:409:1:420/70.31%	ARM repeat superfamily protein
2	AT3G18710.1	416aa, >AT3G18710.1... at 1.94e-129/419aa/56.49%	plant U-box 29
>Cluster 1884
0	AT1G73390.5	419aa, >AT1G73390.5... *	Endosomal targeting BRO1-like domain-containing protein
1	AT1G17940.5	405aa, >AT1G17940.5... at 1:405:1:404/91.60%	Endosomal targeting BRO1-like domain-containing protein
2	AT5G14020.4	402aa, >AT5G14020.4... at 5.45e-80/417aa/40.29%	Endosomal targeting BRO1-like domain-containing protein
>Cluster 1885
0	AT5G43270.1	420aa, >AT5G43270.1... *	squamosa promoter binding protein-like 2
1	AT1G27370.1	396aa, >AT1G27370.1... at 7.24e-61/291aa/32.49%	squamosa promoter binding protein-like 10
2	AT1G27360.1	393aa, >AT1G27360.1... at 7.24e-61/291aa/32.49%,1:377:1:384/77.92%	squamosa promoter-like 11
>Cluster 1886
0	AT5G45000.1	420aa, >AT5G45000.1... *	Disease resistance protein (TIR-NBS-LRR class) family
1	AT5G44900.1	253aa, >AT5G44900.1... at 3.22e-66/212aa/40.71%	Toll-Interleukin-Resistance (TIR) domain family protein
2	AT5G44910.1	242aa, >AT5G44910.1... at 4.73e-46/200aa/37.19%	Toll-Interleukin-Resistance (TIR) domain family protein
>Cluster 1887
0	AT4G25110.1	419aa, >AT4G25110.1... *	metacaspase 2
1	AT1G02170.1	368aa, >AT1G02170.1... at 1.29e-133/426aa/57.33%	metacaspase 1
2	AT5G64240.2	363aa, >AT5G64240.2... at 2.74e-93/240aa/38.01%	metacaspase 3
>Cluster 1888
0	AT1G68520.1	406aa, >AT1G68520.1... at 1:405:1:409/61.52%	B-box type zinc finger protein with CCT domain-containing protein
1	AT1G25440.1	417aa, >AT1G25440.1... *	B-box type zinc finger protein with CCT domain-containing protein
2	AT1G73870.1	393aa, >AT1G73870.1... at 2.51e-63/434aa/40.96%	B-box type zinc finger protein with CCT domain-containing protein
>Cluster 1889
0	AT3G54050.1	418aa, >AT3G54050.1... *	high cyclic electron flow 1
1	AT5G64380.1	405aa, >AT5G64380.1... at 1.73e-83/321aa/36.54%	Inositol monophosphatase family protein
2	AT1G43670.1	342aa, >AT1G43670.1... at 2.83e-110/340aa/49.7%	Inositol monophosphatase family protein
>Cluster 1890
0	AT2G41330.1	402aa, >AT2G41330.1... at 1:402:1:417/60.09%	Glutaredoxin family protein
1	AT3G57070.1	417aa, >AT3G57070.1... *	Glutaredoxin family protein
2	AT5G13810.1	275aa, >AT5G13810.1... at 2.44e-61/154aa/34.18%	Glutaredoxin family protein
>Cluster 1891
0	AT2G41470.1	415aa, >AT2G41470.1... *	agamous-like MADS-box protein
1	AT2G41440.1	290aa, >AT2G41440.1... at 7.37e-59/218aa/42.75%	agamous-like MADS-box protein
2	AT2G41445.2	235aa, >AT2G41445.2... at 4.83e-40/205aa/45.95%	agamous-like MADS-box protein
>Cluster 1892
0	AT1G10150.1	415aa, >AT1G10150.1... *	Carbohydrate-binding protein
1	AT1G59510.1	382aa, >AT1G59510.1... at 1.31e-171/415aa/68.58%	Carbohydrate-binding protein
2	AT3G49790.1	367aa, >AT3G49790.1... at 1.82e-79/387aa/41.68%	Carbohydrate-binding protein
>Cluster 1893
0	AT2G35210.1	395aa, >AT2G35210.1... at 2:394:5:405/60.25%	root and pollen arfgap
1	AT4G17890.1	413aa, >AT4G17890.1... *	ARF-GAP domain 8
2	AT5G46750.1	402aa, >AT5G46750.1... at 2:402:5:413/77.56%	ARF-GAP domain 9
>Cluster 1894
0	AT1G18750.3	414aa, >AT1G18750.3... *	AGAMOUS-like 65
1	AT2G03060.2	387aa, >AT2G03060.2... at 7.80e-74/309aa/36.69%	AGAMOUS-like 30
2	AT2G26320.1	110aa, >AT2G26320.1... at 4.24e-18/82aa/31.81%	AGAMOUS-like 33
>Cluster 1895
0	AT5G59220.1	414aa, >AT5G59220.1... *	PP2C protein (Clade A protein phosphatases type 2C)
1	AT2G29380.1	362aa, >AT2G29380.1... at 3.11e-119/310aa/47.25%,38:362:70:391/61.08%	highly ABA-induced PP2C protein 3
2	AT3G11410.1	399aa, >AT3G11410.1... at 3.11e-119/310aa/47.25%	protein phosphatase 2CA
>Cluster 1896
0	AT1G08510.1	413aa, >AT1G08510.1... *	fatty acyl-ACP thioesterases B
1	AT4G13050.1	367aa, >AT4G13050.1... at 4.27e-84/298aa/35.59%	Acyl-ACP thioesterase
2	AT3G25110.1	362aa, >AT3G25110.1... at 4.27e-84/298aa/35.59%,1:361:1:366/74.87%	fatA acyl-ACP thioesterase
>Cluster 1897
0	AT3G03910.1	411aa, >AT3G03910.1... *	glutamate dehydrogenase 3
1	AT5G18170.1	411aa, >AT5G18170.1... at 1:411:1:411/91.97%	glutamate dehydrogenase 1
2	AT5G07440.1	411aa, >AT5G07440.1... at 1:409:1:409/78.97%	glutamate dehydrogenase 2
>Cluster 1898
0	AT1G47657.1	411aa, >AT1G47657.1... *	hypothetical protein
1	AT5G35067.1	94aa, >AT5G35067.1... at 5.66e-14/32aa/32.97%	hypothetical protein
2	AT5G35069.1	61aa, >AT5G35069.1... at 6.37e-15/37aa/52.45%	hypothetical protein
>Cluster 1899
0	AT2G17030.1	407aa, >AT2G17030.1... *	F-box SKIP23-like protein (DUF295)
1	AT2G17036.1	404aa, >AT2G17036.1... at 1:402:1:407/60.48%	F-box SKIP23-like protein (DUF295)
2	AT5G60060.1	375aa, >AT5G60060.1... at 1.49e-31/392aa/33.33%	F-box SKIP23-like protein (DUF295)
>Cluster 1900
0	AT3G44570.1	177aa, >AT3G44570.1... at 16:162:50:203/68.39%	retrotransposon ORF-1 protein
1	AT3G30820.1	405aa, >AT3G30820.1... *	retrotransposon ORF-1 protein
2	AT2G14000.1	347aa, >AT2G14000.1... at 2.13e-67/201aa/34.58%	retrotransposon ORF-1 protein
>Cluster 1901
0	AT4G27440.1	401aa, >AT4G27440.1... at 1:401:1:405/87.41%	protochlorophyllide oxidoreductase B
1	AT1G03630.1	401aa, >AT1G03630.1... at 1:401:1:405/75.18%	protochlorophyllide oxidoreductase C
2	AT5G54190.1	405aa, >AT5G54190.1... *	protochlorophyllide oxidoreductase A
>Cluster 1902
0	AT5G55530.1	406aa, >AT5G55530.1... *	Calcium-dependent lipid-binding (CaLB domain) family protein
1	AT1G50570.2	389aa, >AT1G50570.2... at 1.69e-125/367aa/55.01%	Calcium-dependent lipid-binding (CaLB domain) family protein
2	AT5G12300.1	375aa, >AT5G12300.1... at 7.95e-59/197:79aa/35.46%	Calcium-dependent lipid-binding (CaLB domain) family protein
>Cluster 1903
0	AT2G41170.2	405aa, >AT2G41170.2... *	F-box family protein
1	AT2G32560.1	371aa, >AT2G32560.1... at 4.96e-114/354aa/46.77%	F-box family protein
2	AT2G26850.1	371aa, >AT2G26850.1... at 4.96e-114/354aa/46.77%,1:371:1:371/79.84%	F-box family protein
>Cluster 1904
0	AT4G33870.1	405aa, >AT4G33870.1... *	Peroxidase superfamily protein
1	AT4G33420.2	373aa, >AT4G33420.2... at 1.17e-59/330aa/31.9%	Peroxidase superfamily protein
2	AT5G14130.2	372aa, >AT5G14130.2... at 6.12e-56/347aa/31.45%	Peroxidase superfamily protein
>Cluster 1905
0	AT2G44530.1	394aa, >AT2G44530.1... at 18:380:34:395/79.06%	Phosphoribosyltransferase family protein
1	AT2G35390.2	403aa, >AT2G35390.2... *	Phosphoribosyltransferase family protein
2	AT1G32380.1	400aa, >AT1G32380.1... at 1:400:1:403/86.85%	phosphoribosyl pyrophosphate (PRPP) synthase 2
>Cluster 1906
0	AT3G48160.2	404aa, >AT3G48160.2... *	DP-E2F-like 1
1	AT5G14960.1	360aa, >AT5G14960.1... at 1.15e-72/369aa/43.05%	DP-E2F-like 2
2	AT3G01330.1	355aa, >AT3G01330.1... at 3.30e-86/363aa/45.35%	DP-E2F-like protein 3
>Cluster 1907
0	AT3G59530.3	404aa, >AT3G59530.3... *	Calcium-dependent phosphotriesterase superfamily protein
1	AT1G08470.1	390aa, >AT1G08470.1... at 2.92e-104/379aa/41.91%,11:389:17:395/65.70%	strictosidine synthase-like 3
2	AT5G22020.2	395aa, >AT5G22020.2... at 2.92e-104/379aa/41.91%	Calcium-dependent phosphotriesterase superfamily protein
>Cluster 1908
0	AT2G46880.1	402aa, >AT2G46880.1... *	purple acid phosphatase 14
1	AT5G57140.1	398aa, >AT5G57140.1... at 3.32e-89/352aa/40.45%	purple acid phosphatase 28
2	AT5G63140.1	390aa, >AT5G63140.1... at 9.74e-147/352aa/53.58%	purple acid phosphatase 29
>Cluster 1909
0	AT1G58100.1	402aa, >AT1G58100.1... *	TCP family transcription factor
1	AT1G72010.1	376aa, >AT1G72010.1... at 3.75e-41/250aa/30.31%	TCP family transcription factor
2	AT1G35560.1	342aa, >AT1G35560.1... at 3.49e-40/220aa/31.57%	TCP family transcription factor
>Cluster 1910
0	AT3G62500.2	401aa, >AT3G62500.2... *	F-box protein RMF
1	AT3G61730.1	359aa, >AT3G61730.1... at 1.60e-79/164aa/35.83%	reduced male fertility
2	AT5G36000.1	355aa, >AT5G36000.1... at 1.60e-79/164aa/35.83%,3:355:3:359/90.76%	F-box protein RMF
>Cluster 1911
0	AT1G72660.2	399aa, >AT1G72660.2... *	P-loop containing nucleoside triphosphate hydrolases superfamily protein
1	AT1G17470.1	399aa, >AT1G17470.1... at 1:399:1:399/95.24%	developmentally regulated G-protein 1
2	AT4G39520.1	370aa, >AT4G39520.1... at 2.26e-146/367aa/55.67%	GTP-binding protein-like protein
>Cluster 1912
0	AT3G55730.1	400aa, >AT3G55730.1... *	myb domain protein 109
1	AT3G09230.1	394aa, >AT3G09230.1... at 5.25e-77/328aa/35.78%	myb domain protein 1
2	AT2G39880.1	368aa, >AT2G39880.1... at 8.46e-107/357aa/51.35%	myb domain protein 25
>Cluster 1913
0	AT2G38860.2	398aa, >AT2G38860.2... at 3:398:3:399/75.82%	Class I glutamine amidotransferase-like superfamily protein
1	AT3G54600.1	399aa, >AT3G54600.1... *	Class I glutamine amidotransferase-like superfamily protein
2	AT3G02720.1	389aa, >AT3G02720.1... at 6.78e-98/397aa/41.9%	Class I glutamine amidotransferase-like superfamily protein
>Cluster 1914
0	AT4G19185.1	398aa, >AT4G19185.1... *	nodulin MtN21 /EamA-like transporter family protein
1	AT3G45870.1	385aa, >AT3G45870.1... at 3:385:12:398/67.78%	nodulin MtN21 /EamA-like transporter family protein
2	AT5G45370.2	381aa, >AT5G45370.2... at 3:381:3:381/73.42%	nodulin MtN21 /EamA-like transporter family protein
>Cluster 1915
0	AT1G56020.1	398aa, >AT1G56020.1... *	serine/arginine repetitive matrix-like protein
1	AT3G12970.1	381aa, >AT3G12970.1... at 14:380:18:394/62.72%	serine/arginine repetitive matrix-like protein
2	AT1G79060.1	397aa, >AT1G79060.1... at 4.27e-47/380aa/42.31%	TPRXL
>Cluster 1916
0	AT3G09130.1	398aa, >AT3G09130.1... *	hypothetical protein
1	AT3G42786.1	260aa, >AT3G42786.1... at 9.70e-74/236aa/45.76%	hypothetical protein
2	AT3G42780.1	177aa, >AT3G42780.1... at 1.56e-38/103aa/37.85%	hypothetical protein
>Cluster 1917
0	AT3G17640.1	397aa, >AT3G17640.1... *	Leucine-rich repeat (LRR) family protein
1	AT3G20820.1	365aa, >AT3G20820.1... at 2.37e-24/378aa/31.72%,4:364:6:371/67.21%	Leucine-rich repeat (LRR) family protein
2	AT5G12940.1	371aa, >AT5G12940.1... at 2.37e-24/378aa/31.72%	Leucine-rich repeat (LRR) family protein
>Cluster 1918
0	AT3G15000.1	396aa, >AT3G15000.1... *	cobalt ion binding protein
1	AT3G06790.2	245aa, >AT3G06790.2... at 7.23e-55/142aa/33.87%	plastid developmental protein DAG
2	AT1G72530.2	193aa, >AT1G72530.2... at 3.69e-43/141aa/35.23%	plastid developmental protein DAG
>Cluster 1919
0	AT4G18380.1	380aa, >AT4G18380.1... at 1:380:1:395/82.07%	F-box family protein
1	AT1G30200.2	379aa, >AT1G30200.2... at 6:379:7:395/68.53%	F-box family protein
2	AT5G46170.1	395aa, >AT5G46170.1... *	F-box family protein
>Cluster 1920
0	AT1G75230.2	394aa, >AT1G75230.2... *	DNA glycosylase superfamily protein
1	AT1G19480.1	382aa, >AT1G19480.1... at 1:377:1:386/72.01%	DNA glycosylase superfamily protein
2	AT3G50880.1	274aa, >AT3G50880.1... at 6.37e-85/276aa/52.55%	DNA glycosylase superfamily protein
>Cluster 1921
0	AT2G01470.1	393aa, >AT2G01470.1... *	SEC12P-like 2 protein
1	AT5G50550.1	383aa, >AT5G50550.1... at 2:382:5:392/74.55%	Transducin/WD40 repeat-like superfamily protein
2	AT5G50650.1	383aa, >AT5G50650.1... at 2:382:5:392/74.55%,1:383:1:383/100.00%	Transducin/WD40 repeat-like superfamily protein
>Cluster 1922
0	AT2G07727.1	393aa, >AT2G07727.1... *	cytochrome b
1	ATMG00220.1	393aa, >ATMG00220.1... at 1:393:1:393/100.00%	apocytochrome b
2	ATCG00720.1	216aa, >ATCG00720.1... at 6.05e-37/189aa/31.01%	photosynthetic electron transfer B
>Cluster 1923
0	AT4G36850.1	393aa, >AT4G36850.1... *	PQ-loop repeat family protein / transmembrane family protein
1	AT2G41050.3	377aa, >AT2G41050.3... at 4.24e-91/356aa/40.58%	PQ-loop repeat family protein / transmembrane family protein
2	AT4G20100.1	289aa, >AT4G20100.1... at 1.77e-42/138:118aa/46.02%	PQ-loop repeat family protein / transmembrane family protein
>Cluster 1924
0	AT1G71320.1	393aa, >AT1G71320.1... *	F-box family protein
1	AT3G62380.1	326aa, >AT3G62380.1... at 5.25e-55/348aa/37.73%	F-box/associated interaction domain protein
2	AT3G62350.1	229aa, >AT3G62350.1... at 3.35e-63/220aa/49.34%	F-box/associated interaction domain protein
>Cluster 1925
0	AT4G38690.1	318aa, >AT4G38690.1... at 3:317:70:384/63.49%	PLC-like phosphodiesterases superfamily protein
1	AT4G34930.1	391aa, >AT4G34930.1... *	PLC-like phosphodiesterases superfamily protein
2	AT4G34920.1	318aa, >AT4G34920.1... at 2:317:69:384/81.33%	PLC-like phosphodiesterases superfamily protein
>Cluster 1926
0	AT4G33770.1	391aa, >AT4G33770.1... *	Inositol 1,3,4-trisphosphate 5/6-kinase family protein
1	AT4G08170.2	353aa, >AT4G08170.2... at 38:347:78:387/66.13%	Inositol 1,3,4-trisphosphate 5/6-kinase family protein
2	AT5G16760.1	320aa, >AT5G16760.1... at 5.21e-76/310aa/40.62%	Inositol 1,3,4-trisphosphate 5/6-kinase family protein
>Cluster 1927
0	AT1G55920.1	314aa, >AT1G55920.1... at 46:314:123:391/81.41%	serine acetyltransferase 2;1
1	AT3G13110.1	391aa, >AT3G13110.1... *	serine acetyltransferase 2;2
2	AT5G56760.1	312aa, >AT5G56760.1... at 39:312:119:391/60.22%	serine acetyltransferase 1;1
>Cluster 1928
0	ATCG00890.1	389aa, >ATCG00890.1... *	NADH-Ubiquinone/plastoquinone (complex I) protein
1	ATCG01250.1	389aa, >ATCG01250.1... at 1:389:1:389/100.00%	NADH-quinone oxidoreductase protein
2	AT2G07689.1	215aa, >AT2G07689.1... at 5.45e-10/192aa/34.41%	NADH-Ubiquinone/plastoquinone (complex I) protein
>Cluster 1929
0	AT1G30050.1	390aa, >AT1G30050.1... *	tropomyosin
1	AT2G30530.1	372aa, >AT2G30530.1... at 5.58e-56/247aa/33.87%	zinc finger CCCH domain protein
2	AT5G01970.1	352aa, >AT5G01970.1... at 5.56e-87/339aa/48.86%	heat-inducible transcription repressor
>Cluster 1930
0	AT2G22690.2	381aa, >AT2G22690.2... at 1:381:1:388/68.37%	zinc ion binding protein
1	AT4G37880.1	388aa, >AT4G37880.1... *	LisH/CRA/RING-U-box domains-containing protein
2	AT5G09630.1	387aa, >AT5G09630.1... at 1.95e-110/386aa/42.11%	LisH/CRA/RING-U-box domains-containing protein
>Cluster 1931
0	AT2G37400.1	333aa, >AT2G37400.1... at 1:333:49:381/70.76%	Tetratricopeptide repeat (TPR)-like superfamily protein
1	AT3G53560.2	388aa, >AT3G53560.2... *	Tetratricopeptide repeat (TPR)-like superfamily protein
2	AT5G02590.1	327aa, >AT5G02590.1... at 1.97e-90/206aa/38.22%	Tetratricopeptide repeat (TPR)-like superfamily protein
>Cluster 1932
0	AT2G19850.2	153aa, >AT2G19850.2... at 1:138:1:138/97.10%	transcription repressor
1	AT4G04030.2	288aa, >AT4G04030.2... at 1:288:5:292/100.00%	transcription repressor
2	AT3G54730.1	387aa, >AT3G54730.1... *	transcription repressor
>Cluster 1933
0	AT5G57830.1	388aa, >AT5G57830.1... *	zein-binding protein (Protein of unknown function, DUF593)
1	AT4G30830.1	364aa, >AT4G30830.1... at 5.91e-45/410aa/39.56%	myosin-like protein (Protein of unknown function, DUF593)
2	AT2G24140.2	325aa, >AT2G24140.2... at 1.12e-37/396aa/39.07%	myosin-J heavy chain-like protein (Protein of unknown function, DUF593)
>Cluster 1934
0	AT2G25650.1	387aa, >AT2G25650.1... *	DNA-binding storekeeper protein-related transcriptional regulator
1	AT4G00270.1	303aa, >AT4G00270.1... at 3.36e-94/228aa/53.46%	DNA-binding storekeeper protein-related transcriptional regulator
2	AT5G14280.1	302aa, >AT5G14280.1... at 9.67e-39/99:71aa/41.39%	DNA-binding storekeeper-like protein
>Cluster 1935
0	AT4G04640.1	373aa, >AT4G04640.1... at 5:371:4:382/66.84%	ATPase, F1 complex, gamma subunit protein
1	AT1G15700.1	386aa, >AT1G15700.1... *	ATPase, F1 complex, gamma subunit protein
2	AT2G33040.1	326aa, >AT2G33040.1... at 5.04e-23/347aa/33.74%	gamma subunit of Mt ATP synthase
>Cluster 1936
0	AT5G53120.6	387aa, >AT5G53120.6... *	spermidine synthase 3
1	AT1G23820.1	334aa, >AT1G23820.1... at 2.80e-135/337aa/55.13%,4:334:5:340/86.35%	spermidine synthase
2	AT1G70310.1	340aa, >AT1G70310.1... at 2.80e-135/337aa/55.13%	spermidine synthase 2
>Cluster 1937
0	AT2G07741.1	385aa, >AT2G07741.1... *	ATPase, F0 complex, subunit A protein
1	ATMG00410.1	385aa, >ATMG00410.1... at 1:385:1:385/100.00%	ATPase subunit 6-1
2	ATMG01170.1	350aa, >ATMG01170.1... at 3.80e-150/253aa/72.28%	ATPase, F0 complex, subunit A protein
>Cluster 1938
0	AT1G64840.1	385aa, >AT1G64840.1... *	LOW protein: F-box/kelch-repeat protein (DUF295)
1	AT2G24250.2	375aa, >AT2G24250.2... at 1.77e-131/386aa/60.26%	LOW protein: F-box/kelch-repeat protein (DUF295)
2	AT2G24255.1	337aa, >AT2G24255.1... at 3.58e-57/248aa/34.42%	LOW protein: F-box/kelch-repeat protein
>Cluster 1939
0	AT4G19060.1	384aa, >AT4G19060.1... *	P-loop containing nucleoside triphosphate hydrolases superfamily protein
1	AT5G45440.1	346aa, >AT5G45440.1... at 2.52e-65/310aa/39.15%,17:343:14:354/67.93%	P-loop containing nucleoside triphosphate hydrolases superfamily protein
2	AT5G45490.1	354aa, >AT5G45490.1... at 2.52e-65/310aa/39.15%	P-loop containing nucleoside triphosphate hydrolases superfamily protein
>Cluster 1940
0	AT4G29880.1	373aa, >AT4G29880.1... at 50:372:54:379/63.19%	plant intracellular ras group-related LRR 7
1	AT4G26050.1	383aa, >AT4G26050.1... *	plant intracellular ras group-related LRR 8
2	AT2G19330.1	381aa, >AT2G19330.1... at 2.00e-127/294aa/51.7%	plant intracellular ras group-related LRR 6
>Cluster 1941
0	AT1G62305.1	378aa, >AT1G62305.1... at 5:376:12:382/74.60%	Core-2/I-branching beta-1,6-N-acetylglucosaminyltransferase family protein
1	AT1G11940.1	383aa, >AT1G11940.1... *	Core-2/I-branching beta-1,6-N-acetylglucosaminyltransferase family protein
2	AT5G14550.1	378aa, >AT5G14550.1... at 5.05e-118/312aa/45.23%	Core-2/I-branching beta-1,6-N-acetylglucosaminyltransferase family protein
>Cluster 1942
0	AT4G15540.1	347aa, >AT4G15540.1... at 3:346:20:376/70.87%	EamA-like transporter family
1	AT5G40230.1	370aa, >AT5G40230.1... at 6:365:19:378/78.33%	nodulin MtN21 /EamA-like transporter family protein
2	AT5G40240.2	382aa, >AT5G40240.2... *	nodulin MtN21 /EamA-like transporter family protein
>Cluster 1943
0	AT2G30590.1	381aa, >AT2G30590.1... *	WRKY DNA-binding protein 21
1	AT3G04670.1	330aa, >AT3G04670.1... at 5.14e-70/181:81aa/45.61%	WRKY DNA-binding protein 39
2	AT5G28650.1	330aa, >AT5G28650.1... at 5.14e-70/181:81aa/45.61%,1:330:1:330/73.84%	WRKY DNA-binding protein 74
>Cluster 1944
0	AT1G02300.1	380aa, >AT1G02300.1... *	Cysteine proteinases superfamily protein
1	AT4G01610.1	359aa, >AT4G01610.1... at 0.0/355aa/80.44%,11:358:12:361/81.43%	Cysteine proteinases superfamily protein
2	AT1G02305.1	362aa, >AT1G02305.1... at 0.0/355aa/80.44%	Cysteine proteinases superfamily protein
>Cluster 1945
0	AT3G23090.3	379aa, >AT3G23090.3... *	TPX2 (targeting protein for Xklp2) protein family
1	AT3G04630.3	292aa, >AT3G04630.3... at 2.93e-45/225aa/35.27%	WVD2-like 1
2	AT5G28646.1	203aa, >AT5G28646.1... at 4.48e-38/123aa/36.94%	TPX2 (targeting protein for Xklp2) protein family
>Cluster 1946
0	AT2G35490.1	377aa, >AT2G35490.1... *	Plastid-lipid associated protein PAP / fibrillin family protein
1	AT4G22240.1	310aa, >AT4G22240.1... at 2.79e-66/258aa/39.18%,1:310:1:318/76.40%	Plastid-lipid associated protein PAP / fibrillin family protein
2	AT4G04020.1	318aa, >AT4G04020.1... at 2.79e-66/258aa/39.18%	fibrillin
>Cluster 1947
0	AT4G27760.1	376aa, >AT4G27760.1... *	NAD(P)-binding Rossmann-fold superfamily protein
1	AT5G53100.1	364aa, >AT5G53100.1... at 2:361:15:371/74.17%	NAD(P)-binding Rossmann-fold superfamily protein
2	AT5G53090.1	375aa, >AT5G53090.1... at 5:375:6:376/76.01%	NAD(P)-binding Rossmann-fold superfamily protein
>Cluster 1948
0	AT1G70260.1	376aa, >AT1G70260.1... *	nodulin MtN21 /EamA-like transporter family protein
1	AT1G60050.1	375aa, >AT1G60050.1... at 1.24e-156/372aa/57.6%	Nodulin MtN21 /EamA-like transporter family protein
2	AT3G28050.1	368aa, >AT3G28050.1... at 1.25e-59/335aa/32.6%	nodulin MtN21 /EamA-like transporter family protein
>Cluster 1949
0	AT3G48850.1	363aa, >AT3G48850.1... at 7:360:7:371/67.95%	phosphate transporter 3;2
1	AT5G14040.1	375aa, >AT5G14040.1... *	phosphate transporter 3;1
2	AT2G17270.1	310aa, >AT2G17270.1... at 6.32e-107/283aa/48.7%	phosphate transporter 3;3
>Cluster 1950
0	AT3G02040.1	361aa, >AT3G02040.1... at 1:361:1:374/61.60%	senescence-related gene 3
1	AT5G41080.1	374aa, >AT5G41080.1... *	PLC-like phosphodiesterases superfamily protein
2	AT5G43300.1	371aa, >AT5G43300.1... at 5.86e-128/302aa/45.28%	PLC-like phosphodiesterases superfamily protein
>Cluster 1951
0	AT1G18330.2	373aa, >AT1G18330.2... *	Homeodomain-like superfamily protein
1	AT3G10113.1	337aa, >AT3G10113.1... at 0.0/348aa/94.65%	Homeodomain-like superfamily protein
2	AT5G37260.1	288aa, >AT5G37260.1... at 1.14e-32/211aa/33.33%	Homeodomain-like superfamily protein
>Cluster 1952
0	AT2G46810.1	371aa, >AT2G46810.1... *	basic helix-loop-helix (bHLH) DNA-binding superfamily protein
1	AT3G61950.1	358aa, >AT3G61950.1... at 14:354:27:370/60.78%	basic helix-loop-helix (bHLH) DNA-binding superfamily protein
2	AT4G01460.2	316aa, >AT4G01460.2... at 6.76e-60/342aa/45.25%	basic helix-loop-helix (bHLH) DNA-binding superfamily protein
>Cluster 1953
0	AT2G26100.1	371aa, >AT2G26100.1... *	Galactosyltransferase family protein
1	AT1G53290.1	345aa, >AT1G53290.1... at 2:344:30:368/60.06%	Galactosyltransferase family protein
2	AT3G14960.1	344aa, >AT3G14960.1... at 8.47e-134/323aa/58.13%	Galactosyltransferase family protein
>Cluster 1954
0	AT3G11580.3	371aa, >AT3G11580.3... *	AP2/B3-like transcriptional factor family protein
1	AT5G06250.4	284aa, >AT5G06250.4... at 42:280:25:255/62.35%	AP2/B3-like transcriptional factor family protein
2	AT2G36080.1	245aa, >AT2G36080.1... at 6.91e-63/221aa/47.34%	AP2/B3-like transcriptional factor family protein
>Cluster 1955
0	AT5G52700.1	371aa, >AT5G52700.1... *	Copper transport protein family
1	AT5G52690.1	177aa, >AT5G52690.1... at 2.81e-67/211aa/49.37%,1:161:1:160/80.75%	Copper transport protein family
2	AT5G52680.1	238aa, >AT5G52680.1... at 2.81e-67/211aa/49.37%	Copper transport protein family
>Cluster 1956
0	AT1G77470.1	370aa, >AT1G77470.1... *	replication factor C subunit 3
1	AT1G21690.3	342aa, >AT1G21690.3... at 3.88e-61/227aa/30.4%	ATPase family associated with various cellular activities (AAA)
2	AT1G63160.1	334aa, >AT1G63160.1... at 4.76e-60/322aa/35.62%	replication factor C 2
>Cluster 1957
0	AT1G45063.1	370aa, >AT1G45063.1... *	copper ion binding / electron carrier protein
1	AT3G53330.1	311aa, >AT3G53330.1... at 1.10e-38/303aa/33.76%	plastocyanin-like domain-containing protein
2	AT4G01380.1	211aa, >AT4G01380.1... at 1.63e-53/226aa/50.23%	plastocyanin-like domain-containing protein
>Cluster 1958
0	AT1G64500.1	369aa, >AT1G64500.1... *	Glutaredoxin family protein
1	AT1G32760.1	315aa, >AT1G32760.1... at 3.85e-37/276aa/35.87%	Glutaredoxin family protein
2	AT3G11773.2	201aa, >AT3G11773.2... at 1.29e-24/178aa/30.34%	Thioredoxin superfamily protein
>Cluster 1959
0	AT2G16530.3	368aa, >AT2G16530.3... *	3-oxo-5-alpha-steroid 4-dehydrogenase family protein
1	AT1G72590.1	321aa, >AT1G72590.1... at 0.0/367aa/88.16%	3-oxo-5-alpha-steroid 4-dehydrogenase family protein
2	AT3G43840.1	85aa, >AT3G43840.1... at 6.26e-24/70aa/55.29%	3-oxo-5-alpha-steroid 4-dehydrogenase family protein
>Cluster 1960
0	AT2G15910.1	368aa, >AT2G15910.1... *	CSL zinc finger domain-containing protein
1	AT3G44150.1	246aa, >AT3G44150.1... at 6.55e-85/227aa/51.82%	Expp1 protein
2	AT3G11800.1	246aa, >AT3G11800.1... at 6.55e-85/227aa/51.82%,2:246:4:246/60.80%	Expp1 protein
>Cluster 1961
0	AT2G30440.1	340aa, >AT2G30440.1... at 48:340:67:367/71.48%	thylakoid processing peptide
1	AT1G06870.1	367aa, >AT1G06870.1... *	Peptidase S24/S26A/S26B/S26C family protein
2	AT3G24590.2	311aa, >AT3G24590.2... at 1.29e-78/174aa/36.33%	plastidic type i signal peptidase 1
>Cluster 1962
0	AT3G57340.1	367aa, >AT3G57340.1... *	DnaJ heat shock amino-terminal domain protein (DUF1977)
1	AT5G05750.1	294aa, >AT5G05750.1... at 1:276:1:284/73.96%	DNAJ heat shock N-terminal domain-containing protein
2	AT5G49060.2	355aa, >AT5G49060.2... at 6.96e-66/363aa/41.97%	DnaJ heat shock amino-terminal domain protein (DUF1977)
>Cluster 1963
0	AT2G25260.1	358aa, >AT2G25260.1... at 1:358:1:366/72.21%	Hyp O-arabinosyltransferase-like protein
1	AT5G25265.1	366aa, >AT5G25265.1... *	Hyp O-arabinosyltransferase-like protein
2	AT5G13500.1	358aa, >AT5G13500.1... at 43:357:47:366/68.12%	Hyp O-arabinosyltransferase-like protein
>Cluster 1964
0	AT5G61420.2	367aa, >AT5G61420.2... *	myb domain protein 28
1	AT5G07700.2	338aa, >AT5G07700.2... at 9.90e-122/373aa/62.83%	myb domain protein 76
2	AT5G07690.1	336aa, >AT5G07690.1... at 9.90e-122/373aa/62.83%,1:336:1:338/63.87%	myb domain protein 29
>Cluster 1965
0	AT1G66130.1	365aa, >AT1G66130.1... *	NAD(P)-binding Rossmann-fold superfamily protein
1	AT4G09670.1	362aa, >AT4G09670.1... at 1.60e-97/368aa/43.52%	Oxidoreductase family protein
2	AT1G34200.1	352aa, >AT1G34200.1... at 1.60e-97/368aa/43.52%,4:352:4:362/68.33%	Glyceraldehyde-3-phosphate dehydrogenase-like family protein
>Cluster 1966
0	AT2G17230.1	364aa, >AT2G17230.1... *	EXORDIUM like 5
1	AT5G51550.1	338aa, >AT5G51550.1... at 7.16e-123/301aa/52.36%	EXORDIUM like 3
2	AT2G35150.1	324aa, >AT2G35150.1... at 6.60e-124/315aa/56.79%	EXORDIUM like 7
>Cluster 1967
0	AT2G47490.1	312aa, >AT2G47490.1... at 11:309:15:315/64.12%	NAD+ transporter 1
1	AT1G25380.1	363aa, >AT1G25380.1... *	NAD+ transporter 2
2	AT5G66380.1	309aa, >AT5G66380.1... at 6.78e-42/285aa/34.62%	folate transporter 1
>Cluster 1968
0	AT3G44326.1	364aa, >AT3G44326.1... *	F-box family protein
1	AT2G27310.1	338aa, >AT2G27310.1... at 2.92e-64/276aa/33.13%	F-box family protein
2	AT2G36090.1	318aa, >AT2G36090.1... at 1.80e-58/288aa/38.05%	F-box family protein
>Cluster 1969
0	AT3G53800.1	363aa, >AT3G53800.1... *	Fes1B
1	AT3G09350.1	363aa, >AT3G09350.1... at 1:363:1:361/65.56%	Fes1A
2	AT5G02150.1	324aa, >AT5G02150.1... at 1:324:1:312/63.27%	Fes1C
>Cluster 1970
0	AT2G22490.2	363aa, >AT2G22490.2... *	Cyclin D2;1
1	AT5G10440.1	298aa, >AT5G10440.1... at 5.34e-68/241aa/38.24%,11:298:15:318/68.08%	cyclin d4;2
2	AT5G65420.3	318aa, >AT5G65420.3... at 5.34e-68/241aa/38.24%	CYCLIN D4;1
>Cluster 1971
0	AT1G22970.1	357aa, >AT1G22970.1... at 3:357:3:344/63.31%	cyclin-D1-binding protein
1	AT1G22980.2	362aa, >AT1G22980.2... *	Grap2/cyclin-D-interacting protein
2	AT1G71150.1	352aa, >AT1G71150.1... at 1.48e-115/338aa/53.4%	cyclin-D1-binding protein
>Cluster 1972
0	AT5G36790.2	362aa, >AT5G36790.2... *	Haloacid dehalogenase-like hydrolase (HAD) superfamily protein
1	AT5G36700.4	362aa, >AT5G36700.4... at 1:362:1:362/100.00%	2-phosphoglycolate phosphatase 1
2	AT5G47760.1	301aa, >AT5G47760.1... at 10:296:71:356/67.25%	2-phosphoglycolate phosphatase 2
>Cluster 1973
0	AT1G20330.1	361aa, >AT1G20330.1... *	sterol methyltransferase 2
1	AT1G76090.1	359aa, >AT1G76090.1... at 1:359:1:359/83.01%	sterol methyltransferase 3
2	AT5G13710.1	337aa, >AT5G13710.1... at 9.02e-86/330aa/39.16%	sterol methyltransferase 1
>Cluster 1974
0	AT3G18530.1	362aa, >AT3G18530.1... *	ARM repeat superfamily protein
1	AT3G01450.2	326aa, >AT3G01450.2... at 5.52e-75/246aa/42.65%,1:323:1:336/68.15%	ARM repeat superfamily protein
2	AT5G14790.1	346aa, >AT5G14790.1... at 5.52e-75/246aa/42.65%	ARM repeat superfamily protein
>Cluster 1975
0	AT4G17520.1	360aa, >AT4G17520.1... *	Hyaluronan / mRNA binding family
1	AT5G47210.1	357aa, >AT5G47210.1... at 1:357:1:359/60.64%	Hyaluronan / mRNA binding family
2	AT4G16830.1	356aa, >AT4G16830.1... at 7.35e-23/230aa/30.33%	Hyaluronan / mRNA binding family
>Cluster 1976
0	AT3G47130.1	361aa, >AT3G47130.1... *	F-box associated ubiquitination effector family protein
1	AT3G47150.1	361aa, >AT3G47150.1... at 2.20e-96/296aa/48.47%	F-box and associated interaction domains-containing protein
2	AT3G47140.1	225aa, >AT3G47140.1... at 3.85e-77/171aa/48.88%	F-box associated ubiquitination effector family protein
>Cluster 1977
0	AT5G52550.1	361aa, >AT5G52550.1... *	stress response NST1-like protein
1	AT4G25670.1	188aa, >AT4G25670.1... at 2.03e-44/183aa/55.72%,1:188:1:191/87.56%	stress response NST1-like protein
2	AT4G25690.1	191aa, >AT4G25690.1... at 2.03e-44/183aa/55.72%	stress response NST1-like protein
>Cluster 1978
0	AT2G19810.1	359aa, >AT2G19810.1... *	CCCH-type zinc finger family protein
1	AT4G29190.1	356aa, >AT4G29190.1... at 1:356:1:359/72.95%	Zinc finger C-x8-C-x5-C-x3-H type family protein
2	AT2G25900.1	316aa, >AT2G25900.1... at 6.58e-85/349aa/51.58%	Zinc finger C-x8-C-x5-C-x3-H type family protein
>Cluster 1979
0	AT2G33790.1	239aa, >AT2G33790.1... at 46:239:166:359/61.34%	arabinogalactan protein 30
1	AT1G28290.1	359aa, >AT1G28290.1... *	arabinogalactan protein 31
2	AT2G34700.1	176aa, >AT2G34700.1... at 1.36e-36/138aa/38.06%	Pollen Ole e 1 allergen and extensin family protein
>Cluster 1980
0	AT2G24260.1	350aa, >AT2G24260.1... at 1:293:49:322/63.09%	LJRHL1-like 1
1	AT4G30980.2	358aa, >AT4G30980.2... *	LJRHL1-like 2
2	AT5G58010.1	298aa, >AT5G58010.1... at 1.02e-57/162aa/38.92%	LJRHL1-like 3
>Cluster 1981
0	AT4G10750.1	359aa, >AT4G10750.1... *	Phosphoenolpyruvate carboxylase family protein
1	AT4G24070.1	66aa, >AT4G24070.1... at 1.80e-96/256aa/59.91%,1:62:169:230/80.65%	carbon-carbon lyase
2	AT4G24080.1	231aa, >AT4G24080.1... at 1.80e-96/256aa/59.91%	aldolase like
>Cluster 1982
0	AT1G70505.1	359aa, >AT1G70505.1... *	transmembrane protein
1	AT5G62960.1	348aa, >AT5G62960.1... at 3.99e-62/261aa/30.45%	UDP-N-acetylglucosamine-N-acetylmuramyl-pyrophosphoryl-undecaprenol N-acetylglucosamine protein
2	AT1G10660.2	321aa, >AT1G10660.2... at 5.29e-74/254aa/38.94%	transmembrane protein
>Cluster 1983
0	AT2G28315.1	342aa, >AT2G28315.1... at 3:327:3:328/70.34%	Nucleotide/sugar transporter family protein
1	AT2G30460.2	353aa, >AT2G30460.2... at 1:353:1:357/90.76%	Nucleotide/sugar transporter family protein
2	AT1G06890.1	357aa, >AT1G06890.1... *	nodulin MtN21 /EamA-like transporter family protein
>Cluster 1984
0	AT3G27970.1	357aa, >AT3G27970.1... *	Exonuclease family protein
1	AT5G40310.2	357aa, >AT5G40310.2... at 1:357:1:357/83.75%	Exonuclease family protein
2	AT2G48100.6	345aa, >AT2G48100.6... at 3.14e-109/353aa/48.4%	Exonuclease family protein
>Cluster 1985
0	AT1G05850.2	321aa, >AT1G05850.2... at 1:321:25:356/65.96%	Chitinase family protein
1	AT3G16920.2	357aa, >AT3G16920.2... *	chitinase-like protein
2	AT3G12500.1	336aa, >AT3G12500.1... at 1.33e-58/254aa/30.05%	basic chitinase
>Cluster 1986
0	AT3G49620.1	357aa, >AT3G49620.1... *	2-oxoglutarate (2OG) and Fe(II)-dependent oxygenase superfamily protein
1	AT3G50210.1	332aa, >AT3G50210.1... at 1:331:26:351/77.11%	2-oxoglutarate (2OG) and Fe(II)-dependent oxygenase superfamily protein
2	AT3G49630.1	332aa, >AT3G49630.1... at 1:332:26:357/84.04%	2-oxoglutarate (2OG) and Fe(II)-dependent oxygenase superfamily protein
>Cluster 1987
0	AT5G63530.1	356aa, >AT5G63530.1... *	farnesylated protein 3
1	AT5G50740.3	291aa, >AT5G50740.3... at 8.19e-63/165aa/38.14%	Heavy metal transport/detoxification superfamily protein
2	AT3G02960.1	247aa, >AT3G02960.1... at 3.43e-35/197aa/32.79%	Heavy metal transport/detoxification superfamily protein
>Cluster 1988
0	AT4G13680.1	355aa, >AT4G13680.1... *	hypothetical protein (DUF295)
1	AT3G43170.1	134aa, >AT3G43170.1... at 7.50e-31/204aa/55.22%	hypothetical protein
2	AT5G54420.1	92aa, >AT5G54420.1... at 1.29e-18/61aa/38.04%	hypothetical protein (DUF295)
>Cluster 1989
0	AT1G23850.1	355aa, >AT1G23850.1... *	transmembrane protein
1	AT1G23840.1	338aa, >AT1G23840.1... at 6.27e-88/360aa/55.2%,1:330:1:338/65.81%	transmembrane protein
2	AT1G23830.1	345aa, >AT1G23830.1... at 6.27e-88/360aa/55.2%	transmembrane protein
>Cluster 1990
0	AT5G02270.2	355aa, >AT5G02270.2... *	non-intrinsic ABC protein 9
1	AT1G03905.1	290aa, >AT1G03905.1... at 2.07e-87/288aa/51.2%	P-loop containing nucleoside triphosphate hydrolases superfamily protein
2	AT5G44110.1	282aa, >AT5G44110.1... at 2.07e-87/288aa/51.2%,1:282:1:290/83.79%	P-loop containing nucleoside triphosphate hydrolases superfamily protein
>Cluster 1991
0	AT4G24240.1	354aa, >AT4G24240.1... *	WRKY DNA-binding protein 7
1	AT2G24570.1	321aa, >AT2G24570.1... at 5.41e-40/156:73aa/36.8%,3:321:3:325/74.85%	WRKY DNA-binding protein 17
2	AT4G31550.1	325aa, >AT4G31550.1... at 5.41e-40/156:73aa/36.8%	WRKY DNA-binding protein 11
>Cluster 1992
0	AT1G24090.1	354aa, >AT1G24090.1... *	RNase H family protein
1	AT5G51080.1	323aa, >AT5G51080.1... at 2.07e-161/356aa/77.39%	RNase H family protein
2	AT3G01410.1	295aa, >AT3G01410.1... at 1.49e-87/291aa/45.76%	Polynucleotidyl transferase, ribonuclease H-like superfamily protein
>Cluster 1993
0	AT3G09035.1	338aa, >AT3G09035.1... at 1:336:1:336/60.58%	Concanavalin A-like lectin family protein
1	AT5G01090.1	353aa, >AT5G01090.1... *	Concanavalin A-like lectin family protein
2	AT3G09190.1	346aa, >AT3G09190.1... at 3.52e-117/338aa/54.04%	Concanavalin A-like lectin family protein
>Cluster 1994
0	AT1G18570.1	353aa, >AT1G18570.1... *	myb domain protein 51
1	AT1G74080.1	334aa, >AT1G74080.1... at 1.67e-106/366aa/57.18%	myb domain protein 122
2	AT5G60890.1	296aa, >AT5G60890.1... at 2.59e-77/206aa/40.2%	myb domain protein 34
>Cluster 1995
0	AT1G78660.1	348aa, >AT1G78660.1... at 21:342:17:352/71.13%	gamma-glutamyl hydrolase 1
1	AT1G78680.1	347aa, >AT1G78680.1... at 14:341:11:352/71.64%	gamma-glutamyl hydrolase 2
2	AT1G78670.1	352aa, >AT1G78670.1... *	gamma-glutamyl hydrolase 3
>Cluster 1996
0	AT2G45490.1	288aa, >AT2G45490.1... at 14:282:78:346/63.20%	ataurora3
1	AT2G25880.3	349aa, >AT2G25880.3... *	ataurora2
2	AT4G32830.1	294aa, >AT4G32830.1... at 1:293:62:348/90.44%	ataurora1
>Cluster 1997
0	AT2G46080.1	347aa, >AT2G46080.1... at 1:333:1:327/62.57%	BPS1-like protein
1	AT1G01550.2	349aa, >AT1G01550.2... *	BPS1-like protein (DUF793)
2	AT4G01360.1	349aa, >AT4G01360.1... at 1.63e-104/310aa/49.28%	BPS1-like protein
>Cluster 1998
0	AT1G72820.1	350aa, >AT1G72820.1... *	Mitochondrial substrate carrier family protein
1	AT5G26200.1	343aa, >AT5G26200.1... at 1.70e-118/355aa/59.76%	Mitochondrial substrate carrier family protein
2	AT5G15640.1	324aa, >AT5G15640.1... at 5.61e-76/325aa/45.37%	Mitochondrial substrate carrier family protein
>Cluster 1999
0	AT2G17990.3	349aa, >AT2G17990.3... *	polyamine-modulated factor 1-binding protein
1	AT5G66250.4	327aa, >AT5G66250.4... at 1.16e-80/358aa/50.15%	kinectin-like protein
2	AT4G36105.2	252aa, >AT4G36105.2... at 5.13e-75/293aa/59.52%	polyamine-modulated factor 1-binding protein
>Cluster 2000
0	AT4G28940.1	349aa, >AT4G28940.1... *	Phosphorylase superfamily protein
1	AT4G24340.1	338aa, >AT4G24340.1... at 7.17e-77/344aa/38.34%	Phosphorylase superfamily protein
2	AT4G24350.1	336aa, >AT4G24350.1... at 7.17e-77/344aa/38.34%,1:335:4:337/85.76%	Phosphorylase superfamily protein
>Cluster 2001
0	AT1G46264.1	349aa, >AT1G46264.1... *	heat shock transcription factor B4
1	AT4G36990.1	285aa, >AT4G36990.1... at 4.97e-53/211aa/32.98%	heat shock factor 4
2	AT2G41690.1	245aa, >AT2G41690.1... at 2.63e-44/200aa/33.46%	heat shock transcription factor B3
>Cluster 2002
0	AT2G19620.1	347aa, >AT2G19620.1... *	N-MYC downregulated-like 3
1	AT5G11790.1	344aa, >AT5G11790.1... at 5:342:5:343/66.67%	N-MYC downregulated-like 2
2	AT5G56750.1	346aa, >AT5G56750.1... at 7:343:7:343/75.96%	N-MYC downregulated-like 1
>Cluster 2003
0	AT3G22740.1	347aa, >AT3G22740.1... *	homocysteine S-methyltransferase 3
1	AT3G63250.1	333aa, >AT3G63250.1... at 9:332:13:338/66.67%	homocysteine methyltransferase 2
2	AT3G25900.1	327aa, >AT3G25900.1... at 7.51e-127/330aa/56.57%	Homocysteine S-methyltransferase family protein
>Cluster 2004
0	AT5G57970.2	348aa, >AT5G57970.2... *	DNA glycosylase superfamily protein
1	AT1G75090.1	330aa, >AT1G75090.1... at 1.33e-87/192aa/34.54%	DNA glycosylase superfamily protein
2	AT1G13635.2	312aa, >AT1G13635.2... at 4.57e-76/198aa/31.08%	DNA glycosylase superfamily protein
>Cluster 2005
0	AT1G12910.1	346aa, >AT1G12910.1... *	Transducin/WD40 repeat-like superfamily protein
1	AT3G26640.1	346aa, >AT3G26640.1... at 3:346:3:346/91.57%	Transducin/WD40 repeat-like superfamily protein
2	AT5G24520.1	341aa, >AT5G24520.1... at 1:341:8:346/61.81%	Transducin/WD40 repeat-like superfamily protein
>Cluster 2006
0	AT2G15730.1	344aa, >AT2G15730.1... *	P-loop containing nucleoside triphosphate hydrolases superfamily protein
1	AT4G34420.1	342aa, >AT4G34420.1... at 3:342:3:342/85.59%	P-loop containing nucleoside triphosphate hydrolases superfamily protein
2	AT3G50620.1	340aa, >AT3G50620.1... at 7:340:7:342/63.31%	P-loop containing nucleoside triphosphate hydrolases superfamily protein
>Cluster 2007
0	AT3G51700.1	344aa, >AT3G51700.1... *	PIF1 helicase
1	AT3G51690.1	331aa, >AT3G51690.1... at 1:328:1:332/70.57%	PIF1 helicase
2	AT5G28780.1	338aa, >AT5G28780.1... at 1.33e-44/330aa/31.65%	PIF1 helicase
>Cluster 2008
0	AT5G11460.1	345aa, >AT5G11460.1... *	hypothetical protein (DUF581)
1	AT2G25690.1	325aa, >AT2G25690.1... at 2.00e-35/325aa/33.23%	DUF581 family protein, putative (DUF581)
2	AT3G22550.1	268aa, >AT3G22550.1... at 7.02e-29/279aa/31.34%	NAD(P)H-quinone oxidoreductase subunit, putative (DUF581)
>Cluster 2009
0	AT1G52730.1	343aa, >AT1G52730.1... *	Transducin/WD40 repeat-like superfamily protein
1	AT3G15610.1	341aa, >AT3G15610.1... at 1:341:1:343/91.55%	Transducin/WD40 repeat-like superfamily protein
2	AT1G15470.1	333aa, >AT1G15470.1... at 4:333:9:338/76.06%	Transducin/WD40 repeat-like superfamily protein
>Cluster 2010
0	AT5G42520.1	343aa, >AT5G42520.1... *	basic pentacysteine 6
1	AT2G21240.1	296aa, >AT2G21240.1... at 2.52e-89/360aa/54.54%	basic pentacysteine 4
2	AT4G38910.2	283aa, >AT4G38910.2... at 2.52e-89/360aa/54.54%,1:283:1:296/70.61%	basic pentacysteine 5
>Cluster 2011
0	AT5G52060.1	343aa, >AT5G52060.1... *	BCL-2-associated athanogene 1
1	AT5G07220.1	304aa, >AT5G07220.1... at 1.70e-99/310aa/54.27%	BCL-2-associated athanogene 3
2	AT5G62100.1	297aa, >AT5G62100.1... at 1.72e-89/316aa/49.49%	BCL-2-associated athanogene 2
>Cluster 2012
0	AT2G21270.3	340aa, >AT2G21270.3... *	ubiquitin fusion degradation 1
1	AT4G38930.3	315aa, >AT4G38930.3... at 1:315:22:340/79.19%	Ubiquitin fusion degradation UFD1 family protein
2	AT2G29070.2	313aa, >AT2G29070.2... at 1.99e-132/315aa/60.38%	Ubiquitin fusion degradation UFD1 family protein
>Cluster 2013
0	AT1G69370.1	316aa, >AT1G69370.1... at 59:316:76:340/68.30%	chorismate mutase 3
1	AT3G29200.1	340aa, >AT3G29200.1... *	chorismate mutase 1
2	AT5G10870.1	266aa, >AT5G10870.1... at 5.73e-83/270aa/51.5%	chorismate mutase 2
>Cluster 2014
0	AT2G20760.1	339aa, >AT2G20760.1... *	Clathrin light chain protein
1	AT2G40060.1	259aa, >AT2G40060.1... at 1.02e-48/154aa/38.61%	Clathrin light chain protein
2	AT3G51890.1	259aa, >AT3G51890.1... at 4.89e-51/212aa/40.92%	Clathrin light chain protein
>Cluster 2015
0	AT4G15545.1	338aa, >AT4G15545.1... *	PH-response transcription factor
1	AT1G16520.1	326aa, >AT1G16520.1... at 1.09e-59/328aa/43.25%	interactor of constitutive active ROPs protein
2	AT1G56080.1	311aa, >AT1G56080.1... at 1.11e-58/323aa/42.44%	interactor of constitutive active ROPs protein
>Cluster 2016
0	AT1G18600.1	337aa, >AT1G18600.1... *	RHOMBOID-like protein 12
1	AT1G74140.5	320aa, >AT1G74140.5... at 9.59e-74/347aa/52.01%,1:320:1:320/68.67%	Rhomboid-related intramembrane serine protease family protein
2	AT1G74130.1	322aa, >AT1G74130.1... at 9.59e-74/347aa/52.01%	Rhomboid-related intramembrane serine protease family protein
>Cluster 2017
0	AT1G54970.1	335aa, >AT1G54970.1... *	proline-rich protein 1
1	AT3G62680.1	313aa, >AT3G62680.1... at 30:313:44:335/71.00%	proline-rich protein 3
2	AT2G47530.1	185aa, >AT2G47530.1... at 1.31e-33/121aa/34.59%	Pollen Ole e 1 allergen and extensin family protein
>Cluster 2018
0	AT1G77980.1	332aa, >AT1G77980.1... at 1:332:1:335/73.12%	AGAMOUS-like 66
1	AT1G22130.1	335aa, >AT1G22130.1... *	AGAMOUS-like 104
2	AT1G77950.4	252aa, >AT1G77950.4... at 1:250:1:256/61.63%	AGAMOUS-like 67
>Cluster 2019
0	AT4G29120.1	335aa, >AT4G29120.1... *	6-phosphogluconate dehydrogenase family protein
1	AT1G71170.1	299aa, >AT1G71170.1... at 5.39e-78/278aa/41.06%,1:299:22:318/87.63%	6-phosphogluconate dehydrogenase family protein
2	AT1G71180.1	318aa, >AT1G71180.1... at 5.39e-78/278aa/41.06%	6-phosphogluconate dehydrogenase family protein
>Cluster 2020
0	AT1G68140.3	335aa, >AT1G68140.3... *	zinc finger/BTB domain protein, putative (DUF1644)
1	AT4G08460.3	275aa, >AT4G08460.3... at 1.39e-69/180aa/34.54%	hypothetical protein (DUF1644)
2	AT1G77770.1	266aa, >AT1G77770.1... at 1.10e-61/174aa/37.21%	forkhead box protein, putative (DUF1644)
>Cluster 2021
0	AT2G36000.1	334aa, >AT2G36000.1... *	Mitochondrial transcription termination factor family protein
1	AT2G34620.1	304aa, >AT2G34620.1... at 2.30e-45/244aa/30.92%	Mitochondrial transcription termination factor family protein
2	AT2G03050.2	285aa, >AT2G03050.2... at 2.75e-42/243aa/33.33%	Mitochondrial transcription termination factor family protein
>Cluster 2022
0	AT4G02730.1	334aa, >AT4G02730.1... *	Transducin/WD40 repeat-like superfamily protein
1	AT3G49660.1	318aa, >AT3G49660.1... at 4.21e-134/307aa/56.6%	Transducin/WD40 repeat-like superfamily protein
2	AT5G64730.1	300aa, >AT5G64730.1... at 2.24e-45/306aa/31.66%	Transducin/WD40 repeat-like superfamily protein
>Cluster 2023
0	AT3G25890.2	333aa, >AT3G25890.2... *	Integrase-type DNA-binding superfamily protein
1	AT1G68550.2	325aa, >AT1G68550.2... at 3.06e-27/155:112aa/36.61%	Integrase-type DNA-binding superfamily protein
2	AT1G25470.1	288aa, >AT1G25470.1... at 4.69e-25/233aa/31.94%	AP2 domain-containing transcription factor family protein
>Cluster 2024
0	AT3G50820.1	331aa, >AT3G50820.1... at 1:331:1:332/90.66%	photosystem II subunit O-2
1	AT5G66570.1	332aa, >AT5G66570.1... *	PS II oxygen-evolving complex 1
2	AT4G37230.1	144aa, >AT4G37230.1... at 5.11e-38/171aa/59.72%	Photosystem II manganese-stabilising protein (PsbO) family
>Cluster 2025
0	AT2G30160.1	331aa, >AT2G30160.1... *	Mitochondrial substrate carrier family protein
1	AT1G07030.1	326aa, >AT1G07030.1... at 1:326:1:331/80.78%	Mitochondrial substrate carrier family protein
2	AT1G07025.1	166aa, >AT1G07025.1... at 16:166:36:186/60.53%	Mitochondrial substrate carrier family protein
>Cluster 2026
0	AT4G02195.1	323aa, >AT4G02195.1... at 1:323:1:331/60.90%	syntaxin of plants 42
1	AT3G05710.2	331aa, >AT3G05710.2... *	syntaxin of plants 43
2	AT5G26980.1	322aa, >AT5G26980.1... at 1:322:1:331/85.24%	syntaxin of plants 41
>Cluster 2027
0	AT2G47370.1	330aa, >AT2G47370.1... *	Calcium-dependent phosphotriesterase superfamily protein
1	AT2G16760.1	327aa, >AT2G16760.1... at 1:327:1:330/82.12%	Calcium-dependent phosphotriesterase superfamily protein
2	AT5G28660.1	175aa, >AT5G28660.1... at 1.79e-90/199aa/82.28%	NHL domain-containing protein
>Cluster 2028
0	AT2G15440.1	330aa, >AT2G15440.1... *	polysaccharide biosynthesis protein (DUF579)
1	AT3G50220.1	322aa, >AT3G50220.1... at 2.29e-78/236aa/35.91%	IRREGULAR XYLEM protein (DUF579)
2	AT5G67210.1	317aa, >AT5G67210.1... at 2.29e-78/236aa/35.91%,1:316:1:322/83.90%	IRREGULAR XYLEM protein (DUF579)
>Cluster 2029
0	AT2G45600.1	330aa, >AT2G45600.1... *	alpha/beta-Hydrolases superfamily protein
1	AT5G62180.1	328aa, >AT5G62180.1... at 1.11e-90/332aa/43.59%	carboxyesterase 20
2	AT2G45610.1	325aa, >AT2G45610.1... at 3.68e-96/324aa/44.92%	alpha/beta-Hydrolases superfamily protein
>Cluster 2030
0	AT5G67270.1	330aa, >AT5G67270.1... *	end binding protein 1C
1	AT3G47690.1	276aa, >AT3G47690.1... at 1.24e-96/270aa/47.61%,1:275:1:282/80.70%	microtubule end binding protein EB1A
2	AT5G62500.1	293aa, >AT5G62500.1... at 1.24e-96/270aa/47.61%	end binding protein 1B
>Cluster 2031
0	AT2G40830.4	328aa, >AT2G40830.4... *	RING-H2 finger C1A
1	AT3G56580.1	320aa, >AT3G56580.1... at 1:320:1:328/65.98%	RING/U-box superfamily protein
2	AT3G10815.1	200aa, >AT3G10815.1... at 9.39e-29/90:54aa/40%	RING/U-box superfamily protein
>Cluster 2032
0	AT4G22400.1	328aa, >AT4G22400.1... *	hypothetical protein
1	AT4G18320.2	320aa, >AT4G18320.2... at 2.30e-109/334aa/54.82%	hypothetical protein
2	AT4G18310.1	287aa, >AT4G18310.1... at 2.30e-109/334aa/54.82%,42:287:76:320/71.08%	hypothetical protein
>Cluster 2033
0	AT1G01500.1	328aa, >AT1G01500.1... *	Erythronate-4-phosphate dehydrogenase family protein
1	AT1G19400.1	303aa, >AT1G19400.1... at 2.76e-62/294aa/38.92%,3:303:3:315/77.71%	Erythronate-4-phosphate dehydrogenase family protein
2	AT1G75180.3	315aa, >AT1G75180.3... at 2.76e-62/294aa/38.92%	Erythronate-4-phosphate dehydrogenase family protein
>Cluster 2034
0	AT1G18080.1	327aa, >AT1G18080.1... *	Transducin/WD40 repeat-like superfamily protein
1	AT1G48630.1	326aa, >AT1G48630.1... at 1:326:1:327/87.46%	receptor for activated C kinase 1B
2	AT3G18130.1	326aa, >AT3G18130.1... at 1:326:1:327/87.46%,1:326:1:326/92.94%	receptor for activated C kinase 1C
>Cluster 2035
0	AT5G63600.2	327aa, >AT5G63600.2... *	flavonol synthase 5
1	AT5G43935.1	294aa, >AT5G43935.1... at 1.86e-103/281aa/50.68%	flavonol synthase 6
2	AT5G63595.1	280aa, >AT5G63595.1... at 8.02e-85/251aa/45.35%	flavonol synthase 4
>Cluster 2036
0	AT5G46350.1	327aa, >AT5G46350.1... *	WRKY DNA-binding protein 8
1	AT4G18170.1	319aa, >AT4G18170.1... at 5.18e-77/328aa/52.35%	WRKY DNA-binding protein 28
2	AT1G29860.1	283aa, >AT1G29860.1... at 3.38e-48/166aa/30.03%	WRKY DNA-binding protein 71
>Cluster 2037
0	AT4G01260.1	326aa, >AT4G01260.1... *	DNA-binding storekeeper protein-related transcriptional regulator
1	AT4G00130.1	195aa, >AT4G00130.1... at 2.40e-21/162aa/30.76%	DNA-binding storekeeper protein-related transcriptional regulator
2	AT5G23180.1	139aa, >AT5G23180.1... at 2.02e-24/98aa/38.12%	mediator-associated-like protein
>Cluster 2038
0	AT1G18780.1	326aa, >AT1G18780.1... *	RING/U-box superfamily protein
1	AT3G13228.1	326aa, >AT3G13228.1... at 1.58e-35/337aa/33.12%	RING/U-box superfamily protein
2	AT2G29840.1	294aa, >AT2G29840.1... at 2.64e-78/238aa/44.89%	RING/U-box superfamily protein
>Cluster 2039
0	AT1G43722.1	324aa, >AT1G43722.1... *	nuclease
1	AT3G30525.1	168aa, >AT3G30525.1... at 1:140:180:319/88.57%	nuclease
2	AT5G28730.1	297aa, >AT5G28730.1... at 6.45e-57/200aa/32.32%	nuclease
>Cluster 2040
0	AT1G72310.1	325aa, >AT1G72310.1... *	RING/U-box superfamily protein
1	AT1G53820.1	311aa, >AT1G53820.1... at 6.04e-60/311aa/41.8%	RING/U-box superfamily protein
2	AT3G14320.1	205aa, >AT3G14320.1... at 2.24e-28/158aa/31.21%	Zinc finger, C3HC4 type (RING finger) family protein
>Cluster 2041
0	AT2G22890.1	279aa, >AT2G22890.1... at 32:279:65:311/76.21%	Kua-ubiquitin conjugating enzyme hybrid localization domain-containing protein
1	AT4G27030.1	323aa, >AT4G27030.1... *	fatty acid desaturase A
2	AT1G62190.1	295aa, >AT1G62190.1... at 31:290:62:319/73.85%	Kua-ubiquitin conjugating enzyme hybrid localization domain-containing protein
>Cluster 2042
0	AT1G50780.1	323aa, >AT1G50780.1... *	2Fe-2S ferredoxin-like superfamily protein
1	AT1G48150.1	323aa, >AT1G48150.1... at 47:322:52:323/81.79%	MADS-box transcription factor family protein
2	AT5G27130.1	307aa, >AT5G27130.1... at 4.25e-50/297aa/43.64%	AGAMOUS-like 39
>Cluster 2043
0	AT2G40010.1	317aa, >AT2G40010.1... at 3:316:2:320/82.13%	Ribosomal protein L10 family protein
1	AT3G09200.1	320aa, >AT3G09200.1... at 1:320:1:323/95.99%	Ribosomal protein L10 family protein
2	AT3G11250.1	323aa, >AT3G11250.1... *	Ribosomal protein L10 family protein
>Cluster 2044
0	AT2G29260.1	322aa, >AT2G29260.1... *	NAD(P)-binding Rossmann-fold superfamily protein
1	AT2G29170.1	107aa, >AT2G29170.1... at 8:102:60:154/63.16%	NAD(P)-binding Rossmann-fold superfamily protein
2	AT5G06060.1	264aa, >AT5G06060.1... at 1:258:60:317/65.12%	NAD(P)-binding Rossmann-fold superfamily protein
>Cluster 2045
0	AT4G24940.1	322aa, >AT4G24940.1... *	SUMO-activating enzyme 1A
1	AT5G50680.1	320aa, >AT5G50680.1... at 1:317:1:317/82.02%	SUMO activating enzyme 1B
2	AT5G50580.2	320aa, >AT5G50580.2... at 1:317:1:317/82.02%,1:320:1:320/100.00%	SUMO-activating enzyme 1B
>Cluster 2046
0	AT5G42030.2	323aa, >AT5G42030.2... *	ABL interactor-like protein 4
1	AT3G49290.1	312aa, >AT3G49290.1... at 2.72e-56/233aa/30.74%,1:312:7:321/82.97%	ABL interactor-like protein 2
2	AT5G24310.1	321aa, >AT5G24310.1... at 2.72e-56/233aa/30.74%	ABL interactor-like protein 3
>Cluster 2047
0	AT4G19950.1	321aa, >AT4G19950.1... *	polyadenylate-binding protein 1-B-binding protein
1	AT1G31130.1	321aa, >AT1G31130.1... at 1:321:1:321/70.09%	polyadenylate-binding protein 1-B-binding protein
2	AT5G44860.1	321aa, >AT5G44860.1... at 1:321:1:321/83.18%	polyadenylate-binding protein 1-B-binding protein
>Cluster 2048
0	AT5G27810.1	119aa, >AT5G27810.1... at 1:100:29:128/91.00%	MADS-box transcription factor family protein
1	AT5G48670.1	321aa, >AT5G48670.1... *	AGAMOUS-like 80
2	AT5G26630.1	219aa, >AT5G26630.1... at 1.63e-53/192aa/42.92%	MADS-box transcription factor family protein
>Cluster 2049
0	AT4G25630.1	320aa, >AT4G25630.1... *	fibrillarin 2
1	AT5G52470.1	308aa, >AT5G52470.1... at 1:308:1:319/86.34%	fibrillarin 1
2	AT5G52490.1	292aa, >AT5G52490.1... at 6:292:16:313/69.57%	Fibrillarin family protein
>Cluster 2050
0	AT5G56110.1	321aa, >AT5G56110.1... *	myb domain protein 103
1	AT3G27920.1	228aa, >AT3G27920.1... at 3.29e-44/113aa/30.13%	myb domain protein 0
2	AT5G40330.1	219aa, >AT5G40330.1... at 3.29e-44/113aa/30.13%,5:219:6:228/63.88%	myb domain protein 23
>Cluster 2051
0	AT5G21170.2	321aa, >AT5G21170.2... *	5'-AMP-activated protein kinase beta-2 subunit protein
1	AT4G16360.1	289aa, >AT4G16360.1... at 2.77e-69/223aa/39.1%	SNF1-related protein kinase regulatory subunit beta-2
2	AT2G28060.2	115aa, >AT2G28060.2... at 1.89e-22/96aa/40%	5'-AMP-activated protein kinase beta-2 subunit protein
>Cluster 2052
0	AT2G33980.3	319aa, >AT2G33980.3... *	nudix hydrolase homolog 22
1	AT1G28960.1	293aa, >AT1G28960.1... at 22:285:2:259/74.24%	nudix hydrolase homolog 15
2	AT5G45940.1	223aa, >AT5G45940.1... at 1.68e-72/189aa/47.98%	nudix hydrolase homolog 11
>Cluster 2053
0	AT4G24470.3	318aa, >AT4G24470.3... *	GATA-type zinc finger protein with TIFY domain-containing protein
1	AT1G51600.1	302aa, >AT1G51600.1... at 6.23e-63/195aa/35.31%	ZIM-LIKE 2
2	AT3G21175.1	297aa, >AT3G21175.1... at 6.23e-63/195aa/35.31%,1:297:1:302/75.58%	ZIM-like 1
>Cluster 2054
0	AT2G01800.1	304aa, >AT2G01800.1... at 7:304:6:289/80.20%	COP1-interacting protein-like protein
1	AT4G00580.1	317aa, >AT4G00580.1... *	COP1-interacting protein-like protein
2	AT1G30060.1	176aa, >AT1G30060.1... at 7:149:6:162/72.61%	COP1-interacting protein-like protein
>Cluster 2055
0	AT1G19950.1	316aa, >AT1G19950.1... *	HVA22-like protein H (ATHVA22H)
1	AT5G42560.1	297aa, >AT5G42560.1... at 9.27e-91/147aa/39.05%	Abscisic acid-responsive (TB2/DP1, HVA22) family protein
2	AT1G75700.3	207aa, >AT1G75700.3... at 4.14e-81/176aa/53.14%	HVA22-like protein G
>Cluster 2056
0	AT2G45120.1	315aa, >AT2G45120.1... *	C2H2-like zinc finger protein
1	AT3G60580.1	289aa, >AT3G60580.1... at 8.87e-71/221:27aa/56.4%	C2H2-like zinc finger protein
2	AT1G02030.1	268aa, >AT1G02030.1... at 1.46e-31/194:27aa/40.67%	C2H2-like zinc finger protein
>Cluster 2057
0	AT4G17680.1	315aa, >AT4G17680.1... *	SBP (S-ribonuclease binding protein) family protein
1	AT1G32740.1	313aa, >AT1G32740.1... at 2.17e-47/318aa/42.49%	SBP (S-ribonuclease binding protein) family protein
2	AT5G47050.1	301aa, >AT5G47050.1... at 7.74e-72/312aa/58.13%	SBP (S-ribonuclease binding protein) family protein
>Cluster 2058
0	AT4G05060.1	287aa, >AT4G05060.1... at 24:287:34:314/64.44%	PapD-like superfamily protein
1	AT4G21450.3	314aa, >AT4G21450.3... *	PapD-like superfamily protein
2	AT5G54110.1	266aa, >AT5G54110.1... at 42:265:74:314/65.02%	membrane-associated mannitol-induced
>Cluster 2059
0	AT4G02850.1	306aa, >AT4G02850.1... at 3:306:1:314/63.61%	phenazine biosynthesis PhzC/PhzF family protein
1	AT1G03210.2	314aa, >AT1G03210.2... *	Phenazine biosynthesis PhzC/PhzF protein
2	AT4G02860.1	314aa, >AT4G02860.1... at 3.16e-145/322aa/65.92%	Phenazine biosynthesis PhzC/PhzF protein
>Cluster 2060
0	AT2G31720.1	314aa, >AT2G31720.1... *	B3 domain protein (DUF313)
1	AT2G18810.1	235aa, >AT2G18810.1... at 8.61e-96/292aa/73.61%	B3 domain protein (DUF313)
2	AT2G31862.1	175aa, >AT2G31862.1... at 1.05e-32/148aa/39.42%	B3 domain protein
>Cluster 2061
0	AT5G65310.1	313aa, >AT5G65310.1... *	homeobox protein 5
1	AT2G22430.1	311aa, >AT2G22430.1... at 6.34e-52/170:46aa/37.5%	homeobox protein 6
2	AT4G40060.1	294aa, >AT4G40060.1... at 6.34e-52/170:46aa/37.5%,1:294:2:311/72.38%	homeobox protein 16
>Cluster 2062
0	AT2G40580.1	312aa, >AT2G40580.1... *	Protein kinase superfamily protein
1	AT2G40500.1	295aa, >AT2G40500.1... at 2.82e-76/276aa/46.05%,1:295:3:303/72.52%	Protein kinase superfamily protein
2	AT2G40560.1	303aa, >AT2G40560.1... at 2.82e-76/276aa/46.05%	Protein kinase superfamily protein
>Cluster 2063
0	AT1G31090.1	312aa, >AT1G31090.1... *	F-box family protein
1	AT1G47300.1	307aa, >AT1G47300.1... at 1.22e-42/284aa/36.48%	F-box family protein
2	AT2G19630.1	298aa, >AT2G19630.1... at 1.26e-34/291aa/31.54%	F-box and associated interaction domains-containing protein
>Cluster 2064
0	AT4G31800.1	311aa, >AT4G31800.1... *	WRKY DNA-binding protein 18
1	AT1G80840.1	303aa, >AT1G80840.1... at 1.39e-68/327aa/44.55%	WRKY DNA-binding protein 40
2	AT2G25000.1	272aa, >AT2G25000.1... at 3.54e-113/310aa/67.64%	WRKY DNA-binding protein 60
>Cluster 2065
0	AT5G04280.1	311aa, >AT5G04280.1... *	RNA-binding (RRM/RBD/RNP motifs) family protein with retrovirus zinc finger-like domain-containing protein
1	AT1G60650.2	293aa, >AT1G60650.2... at 1.14e-49/253aa/38.22%	RNA-binding (RRM/RBD/RNP motifs) family protein with retrovirus zinc finger-like domain-containing protein
2	AT3G26420.1	246aa, >AT3G26420.1... at 1.44e-29/234aa/34.55%	RNA-binding (RRM/RBD/RNP motifs) family protein with retrovirus zinc finger-like domain-containing protein
>Cluster 2066
0	AT1G66670.1	310aa, >AT1G66670.1... *	CLP protease proteolytic subunit 3
1	AT1G02560.1	299aa, >AT1G02560.1... at 6.48e-65/167aa/31.1%	nuclear encoded CLP protease 5
2	AT5G45390.1	293aa, >AT5G45390.1... at 1.20e-65/225aa/35.15%	CLP protease P4
>Cluster 2067
0	AT5G65165.1	309aa, >AT5G65165.1... *	succinate dehydrogenase 2-3
1	AT3G27380.1	279aa, >AT3G27380.1... at 33:275:51:295/64.23%,1:279:1:278/92.11%	succinate dehydrogenase 2-1
2	AT5G40650.1	280aa, >AT5G40650.1... at 33:275:51:295/64.23%	succinate dehydrogenase 2-2
>Cluster 2068
0	AT5G61030.1	310aa, >AT5G61030.1... *	glycine-rich RNA-binding protein 3
1	AT1G18630.1	156aa, >AT1G18630.1... at 6.40e-25/117aa/30.76%	glycine-rich RNA-binding protein 6
2	AT5G59865.1	114aa, >AT5G59865.1... at 1.89e-19/96aa/37.71%	glycine-rich RNA-binding-like protein
>Cluster 2069
0	AT1G08000.1	308aa, >AT1G08000.1... *	GATA transcription factor 10
1	AT1G08010.1	303aa, >AT1G08010.1... at 1:302:1:299/79.74%	GATA transcription factor 11
2	AT2G28340.1	292aa, >AT2G28340.1... at 8.22e-80/297aa/49.31%	GATA transcription factor 13
>Cluster 2070
0	AT2G33330.1	304aa, >AT2G33330.1... at 5:304:4:307/78.43%	plasmodesmata-located protein 3
1	AT1G04520.1	307aa, >AT1G04520.1... *	plasmodesmata-located protein 2
2	AT5G43980.1	304aa, >AT5G43980.1... at 1.00e-71/296aa/43.42%	plasmodesmata-located protein 1
>Cluster 2071
0	AT1G69520.2	245aa, >AT1G69520.2... at 28:245:92:307/61.47%	S-adenosyl-L-methionine-dependent methyltransferases superfamily protein
1	AT1G69526.2	307aa, >AT1G69526.2... *	S-adenosyl-L-methionine-dependent methyltransferases superfamily protein
2	AT1G69523.1	301aa, >AT1G69523.1... at 2.88e-109/286aa/53.48%	S-adenosyl-L-methionine-dependent methyltransferases superfamily protein
>Cluster 2072
0	AT4G22750.1	302aa, >AT4G22750.1... at 1:297:8:307/64.57%	DHHC-type zinc finger protein
1	AT3G60800.1	307aa, >AT3G60800.1... *	DHHC-type zinc finger family protein
2	AT4G00840.1	292aa, >AT4G00840.1... at 5.23e-73/299aa/54.79%	DHHC-type zinc finger family protein
>Cluster 2073
0	AT4G09580.1	287aa, >AT4G09580.1... at 14:264:5:249/76.49%	SNARE associated Golgi protein family
1	AT4G17790.1	264aa, >AT4G17790.1... at 27:240:33:246/67.29%	SNARE associated Golgi protein family
2	AT1G71940.2	306aa, >AT1G71940.2... *	SNARE associated Golgi protein family
>Cluster 2074
0	AT2G29525.1	289aa, >AT2G29525.1... at 3:285:3:276/64.66%	Inositol phosphorylceramide synthase 3
1	AT2G37940.1	305aa, >AT2G37940.1... *	Inositol phosphorylceramide synthase 2
2	AT3G54020.1	305aa, >AT3G54020.1... at 1:305:1:305/86.27%	Inositol phosphorylceramide synthase 1
>Cluster 2075
0	AT2G02180.1	303aa, >AT2G02180.1... *	tobamovirus multiplication protein 3
1	AT1G14530.2	293aa, >AT1G14530.2... at 10:293:20:303/91.20%	tobamovirus multiplication-like protein (DUF1084)
2	AT4G21790.1	291aa, >AT4G21790.1... at 21:291:33:303/61.99%	tobamovirus multiplication 1
>Cluster 2076
0	AT2G47360.1	304aa, >AT2G47360.1... *	transmembrane protein
1	AT1G02570.1	278aa, >AT1G02570.1... at 1.81e-44/244aa/33.69%	transmembrane protein
2	AT1G02575.1	276aa, >AT1G02575.1... at 1.81e-44/244aa/33.69%,1:276:1:278/80.29%	transmembrane protein
>Cluster 2077
0	AT2G31600.3	301aa, >AT2G31600.3... *	INO80 complex subunit D-like protein
1	AT1G05860.2	280aa, >AT1G05860.2... at 6:280:9:301/65.31%	INO80 complex subunit D-like protein
2	AT3G53860.1	281aa, >AT3G53860.1... at 17:281:21:301/74.73%	INO80 complex subunit D-like protein
>Cluster 2078
0	AT1G49950.3	301aa, >AT1G49950.3... *	telomere repeat binding factor 1
1	AT3G49850.2	295aa, >AT3G49850.2... at 5.33e-57/244aa/36.66%,1:293:1:297/66.44%	telomere repeat binding factor 3
2	AT5G67580.1	299aa, >AT5G67580.1... at 5.33e-57/244aa/36.66%	Homeodomain-like/winged-helix DNA-binding family protein
>Cluster 2079
0	AT1G13890.2	263aa, >AT1G13890.2... at 16:263:53:300/61.35%	soluble N-ethylmaleimide-sensitive factor adaptor protein 30
1	AT5G61210.1	300aa, >AT5G61210.1... *	soluble N-ethylmaleimide-sensitive factor adaptor protein 33
2	AT5G07880.1	252aa, >AT5G07880.1... at 1.26e-91/282aa/60.31%	synaptosomal-associated protein SNAP25-like 29
>Cluster 2080
0	AT1G70690.1	300aa, >AT1G70690.1... *	Receptor-like protein kinase-related family protein
1	AT5G37660.2	299aa, >AT5G37660.2... at 1.42e-71/250aa/39.13%	plasmodesmata-located protein 7
2	AT2G01660.1	289aa, >AT2G01660.1... at 3.17e-76/243aa/40.83%	plasmodesmata-located protein 6
>Cluster 2081
0	AT1G17520.2	298aa, >AT1G17520.2... *	Homeodomain-like/winged-helix DNA-binding family protein
1	AT1G72740.1	288aa, >AT1G72740.1... at 1.48e-99/299aa/61.8%	Homeodomain-like/winged-helix DNA-binding family protein
2	AT1G54260.1	198aa, >AT1G54260.1... at 9.84e-16/198aa/34.34%	winged-helix DNA-binding transcription factor family protein
>Cluster 2082
0	AT1G32220.1	297aa, >AT1G32220.1... *	NAD(P)-binding Rossmann-fold superfamily protein
1	AT5G15910.1	269aa, >AT5G15910.1... at 1.98e-52/234aa/33.33%,43:269:58:283/66.08%	NAD(P)-binding Rossmann-fold superfamily protein
2	AT5G10730.1	287aa, >AT5G10730.1... at 1.98e-52/234aa/33.33%	NAD(P)-binding Rossmann-fold superfamily protein
>Cluster 2083
0	AT1G27650.1	296aa, >AT1G27650.1... *	U2 snRNP auxiliary factor small subunit
1	AT3G44785.1	75aa, >AT3G44785.1... at 3:73:3:73/66.20%	Zinc finger C-x8-C-x5-C-x3-H type family protein
2	AT5G42820.1	283aa, >AT5G42820.1... at 1:281:1:290/83.85%	Zinc finger C-x8-C-x5-C-x3-H type family protein
>Cluster 2084
0	AT2G17570.1	296aa, >AT2G17570.1... *	Undecaprenyl pyrophosphate synthetase family protein
1	AT5G60500.1	271aa, >AT5G60500.1... at 1.75e-88/283aa/47.25%,2:270:3:271/89.96%	Undecaprenyl pyrophosphate synthetase family protein
2	AT5G60510.1	272aa, >AT5G60510.1... at 1.75e-88/283aa/47.25%	Undecaprenyl pyrophosphate synthetase family protein
>Cluster 2085
0	AT1G23710.1	296aa, >AT1G23710.1... *	hypothetical protein (DUF1645)
1	AT1G70420.1	273aa, >AT1G70420.1... at 3.25e-67/301aa/56.41%	DNA ligase-like protein, putative (DUF1645)
2	AT3G27880.1	243aa, >AT3G27880.1... at 9.11e-13/228aa/30.04%	hypothetical protein (DUF1645)
>Cluster 2086
0	AT1G17710.1	279aa, >AT1G17710.1... at 4:271:11:284/76.62%	Pyridoxal phosphate phosphatase-related protein
1	AT1G73010.1	295aa, >AT1G73010.1... *	inorganic pyrophosphatase 1
2	AT4G29530.1	246aa, >AT4G29530.1... at 6.34e-89/228aa/47.56%	Pyridoxal phosphate phosphatase-related protein
>Cluster 2087
0	AT3G50870.1	296aa, >AT3G50870.1... *	GATA type zinc finger transcription factor family protein
1	AT4G36620.1	212aa, >AT4G36620.1... at 8.05e-49/254aa/55.66%	GATA transcription factor 19
2	AT2G18380.1	209aa, >AT2G18380.1... at 5.06e-30/220aa/41.14%	GATA transcription factor 20
>Cluster 2088
0	AT2G13150.1	262aa, >AT2G13150.1... at 1:258:1:257/81.01%	Basic-leucine zipper (bZIP) transcription factor family protein
1	AT2G12940.1	294aa, >AT2G12940.1... *	Basic-leucine zipper (bZIP) transcription factor family protein
2	AT2G12900.1	265aa, >AT2G12900.1... at 4.60e-90/306aa/66.03%	Basic-leucine zipper (bZIP) transcription factor family protein
>Cluster 2089
0	AT5G24990.1	294aa, >AT5G24990.1... *	enhanced disease resistance-like protein (DUF1336)
1	AT5G25010.1	286aa, >AT5G25010.1... at 1:273:1:274/83.21%	enhanced disease resistance-like protein (DUF1336)
2	AT5G25020.1	270aa, >AT5G25020.1... at 1.21e-152/282aa/85.55%	enhanced disease resistance-like protein (DUF1336)
>Cluster 2090
0	AT2G13760.1	209aa, >AT2G13760.1... at 38:209:114:293/91.67%	no-apical-meristem-associated carboxy-terminal domain protein
1	AT4G10230.1	273aa, >AT4G10230.1... at 1:273:21:293/98.17%	no-apical-meristem-associated carboxy-terminal domain protein
2	AT1G24380.1	293aa, >AT1G24380.1... *	no-apical-meristem-associated carboxy-terminal domain protein
>Cluster 2091
0	AT5G36290.2	294aa, >AT5G36290.2... *	Uncharacterized protein family (UPF0016)
1	AT1G68650.1	228aa, >AT1G68650.1... at 3.89e-53/222aa/41.12%,3:228:3:230/89.04%	Uncharacterized protein family (UPF0016)
2	AT1G25520.1	230aa, >AT1G25520.1... at 3.89e-53/222aa/41.12%	Uncharacterized protein family (UPF0016)
>Cluster 2092
0	AT5G15440.1	293aa, >AT5G15440.1... *	EID1-like 1
1	AT5G39360.1	249aa, >AT5G39360.1... at 1:245:1:245/76.83%	EID1-like 2
2	AT3G63060.1	273aa, >AT3G63060.1... at 1.89e-63/223aa/34.79%	EID1-like 3
>Cluster 2093
0	AT3G55040.1	293aa, >AT3G55040.1... *	glutathione transferase lambda 2
1	AT5G02780.3	237aa, >AT5G02780.3... at 1.19e-96/227aa/56.3%	glutathione transferase lambda 1
2	AT5G02790.1	235aa, >AT5G02790.1... at 1.19e-96/227aa/56.3%,1:235:3:237/72.88%	Glutathione S-transferase family protein
>Cluster 2094
0	AT2G07695.1	291aa, >AT2G07695.1... *	Cytochrome C oxidase subunit II-like, transmembrane domain-containing protein
1	ATMG01280.1	291aa, >ATMG01280.1... at 1:291:1:291/99.66%	Cytochrome C oxidase subunit II-like, transmembrane domain-containing protein
2	ATMG00160.1	261aa, >ATMG00160.1... at 1.20e-43/101aa/36.78%	cytochrome oxidase 2
>Cluster 2095
0	AT4G01110.1	261aa, >AT4G01110.1... at 1:256:14:262/64.45%	late embryogenesis abundant hydroxyproline-rich glycoprotein family protein
1	AT1G01453.2	289aa, >AT1G01453.2... *	late embryogenesis abundant hydroxyproline-rich glycoprotein family protein
2	AT2G46300.1	253aa, >AT2G46300.1... at 1.12e-32/250aa/42.68%	Late embryogenesis abundant (LEA) hydroxyproline-rich glycoprotein family
>Cluster 2096
0	AT2G28510.1	289aa, >AT2G28510.1... *	Dof-type zinc finger DNA-binding family protein
1	AT5G60200.1	258aa, >AT5G60200.1... at 3.28e-42/246aa/39.14%	TARGET OF MONOPTEROS 6
2	AT3G45610.1	246aa, >AT3G45610.1... at 3.17e-36/253aa/37.8%	Dof-type zinc finger DNA-binding family protein
>Cluster 2097
0	AT4G19260.1	288aa, >AT4G19260.1... *	Galactose oxidase/kelch repeat superfamily protein
1	AT4G19340.1	232aa, >AT4G19340.1... at 1:229:1:229/99.56%	SCD6 protein-like protein
2	AT4G19275.1	209aa, >AT4G19275.1... at 9.21e-131/229aa/93.77%	galactose oxidase/kelch repeat protein
>Cluster 2098
0	AT3G03290.1	274aa, >AT3G03290.1... at 1:274:1:285/72.73%	Adenine nucleotide alpha hydrolases-like superfamily protein
1	AT5G17390.1	285aa, >AT5G17390.1... *	Adenine nucleotide alpha hydrolases-like superfamily protein
2	AT2G03720.2	233aa, >AT2G03720.2... at 1.45e-39/171aa/34.33%	Adenine nucleotide alpha hydrolases-like superfamily protein
>Cluster 2099
0	AT2G01930.2	283aa, >AT2G01930.2... *	basic pentacysteine1
1	AT1G14685.3	279aa, >AT1G14685.3... at 1:279:1:283/71.78%	basic pentacysteine 2
2	AT1G68120.1	270aa, >AT1G68120.1... at 5.47e-83/316aa/54.07%	BASIC PENTACYSTEINE protein
>Cluster 2100
0	AT2G35820.2	282aa, >AT2G35820.2... *	ureidoglycolate hydrolase
1	AT2G35830.2	189aa, >AT2G35830.2... at 15:198:91:273/75.00%,1:186:15:199/94.09%	ureidoglycolate hydrolase
2	AT2G35810.1	199aa, >AT2G35810.1... at 15:198:91:273/75.00%	ureidoglycolate hydrolase
>Cluster 2101
0	AT3G56230.1	283aa, >AT3G56230.1... *	BTB/POZ domain-containing protein
1	AT1G01640.1	208aa, >AT1G01640.1... at 2.63e-63/197aa/45.19%	BTB/POZ domain-containing protein
2	AT2G40440.1	91aa, >AT2G40440.1... at 4.12e-13/72aa/31.86%	BTB/POZ domain protein
>Cluster 2102
0	AT3G05280.1	281aa, >AT3G05280.1... at 1:281:2:282/90.04%	Integral membrane Yip1 family protein
1	AT5G27490.1	282aa, >AT5G27490.1... *	Integral membrane Yip1 family protein
2	AT2G39805.2	277aa, >AT2G39805.2... at 1.36e-54/258aa/36.82%	Integral membrane Yip1 family protein
>Cluster 2103
0	AT5G61410.1	282aa, >AT5G61410.1... *	D-ribulose-5-phosphate-3-epimerase
1	AT1G63290.1	227aa, >AT1G63290.1... at 1.05e-44/217aa/38.59%	Aldolase-type TIM barrel family protein
2	AT3G01850.2	225aa, >AT3G01850.2... at 1.05e-44/217aa/38.59%,2:225:4:227/92.86%	Aldolase-type TIM barrel family protein
>Cluster 2104
0	AT1G62520.1	281aa, >AT1G62520.1... *	sulfated surface-like glycoprotein
1	AT4G12450.1	277aa, >AT4G12450.1... at 3.26e-75/297aa/52.15%	zinc finger (C2H2 type) family protein
2	AT4G22560.1	264aa, >AT4G22560.1... at 3.26e-75/297aa/52.15%,1:264:1:277/63.12%	sulfated surface-like glycoprotein
>Cluster 2105
0	AT5G52140.1	281aa, >AT5G52140.1... *	RING/U-box superfamily protein
1	AT5G52150.1	201aa, >AT5G52150.1... at 1.49e-35/271aa/47.26%	RING/U-box superfamily protein
2	AT5G52155.1	183aa, >AT5G52155.1... at 1.09e-42/165aa/43.71%	E3 ubiquitin ligase BIG BROTHER-like protein
>Cluster 2106
0	AT1G12410.1	280aa, >AT1G12410.1... *	CLP protease proteolytic subunit 2
1	AT5G23140.1	242aa, >AT5G23140.1... at 1.23e-45/216aa/33.47%	nuclear-encoded CLP protease P7
2	ATCG00670.1	197aa, >ATCG00670.1... at 6.70e-50/193aa/37.56%	plastid-encoded CLP P
>Cluster 2107
0	AT1G49700.1	280aa, >AT1G49700.1... *	Plant protein 1589 of unknown function
1	AT4G07675.1	168aa, >AT4G07675.1... at 1.25e-67/126aa/60.71%	hypothetical protein
2	AT2G11623.1	111aa, >AT2G11623.1... at 6.46e-18/66aa/34.23%	Plant protein 1589 of unknown function
>Cluster 2108
0	AT1G29770.1	278aa, >AT1G29770.1... *	Haloacid dehalogenase-like hydrolase (HAD) superfamily protein
1	AT1G29780.1	221aa, >AT1G29780.1... at 1:221:49:275/63.16%	Haloacid dehalogenase-like hydrolase (HAD) superfamily protein
2	AT5G45700.1	273aa, >AT5G45700.1... at 1.17e-63/260aa/42.12%	Haloacid dehalogenase-like hydrolase (HAD) superfamily protein
>Cluster 2109
0	AT1G47260.1	278aa, >AT1G47260.1... *	gamma carbonic anhydrase 2
1	AT1G19580.1	275aa, >AT1G19580.1... at 1:264:1:264/78.41%	gamma carbonic anhydrase 1
2	AT5G66510.2	269aa, >AT5G66510.2... at 1:265:1:262/65.57%	gamma carbonic anhydrase 3
>Cluster 2110
0	AT1G11110.1	279aa, >AT1G11110.1... *	LisH and RanBPM domains containing protein
1	AT1G61150.1	244aa, >AT1G61150.1... at 2.73e-80/220aa/52.45%	LisH and RanBPM domains containing protein
2	AT4G09300.4	230aa, >AT4G09300.4... at 5.37e-74/225aa/54.78%	LisH and RanBPM domains containing protein
>Cluster 2111
0	AT4G19645.1	268aa, >AT4G19645.1... at 3:267:12:275/75.09%	TRAM, LAG1 and CLN8 (TLC) lipid-sensing domain containing protein
1	AT1G31300.2	278aa, >AT1G31300.2... *	TRAM, LAG1 and CLN8 (TLC) lipid-sensing domain containing protein
2	AT4G10360.2	267aa, >AT4G10360.2... at 1.01e-79/238aa/46.44%	TRAM, LAG1 and CLN8 (TLC) lipid-sensing domain containing protein
>Cluster 2112
0	AT3G04790.1	277aa, >AT3G04790.1... *	Ribose 5-phosphate isomerase, type A protein
1	AT2G01290.1	265aa, >AT2G01290.1... at 9.59e-86/236aa/51.49%,4:264:4:265/69.17%	ribose-5-phosphate isomerase 2
2	AT1G71100.1	267aa, >AT1G71100.1... at 9.59e-86/236aa/51.49%	Ribose 5-phosphate isomerase, type A protein
>Cluster 2113
0	AT1G29410.2	244aa, >AT1G29410.2... at 1:200:1:200/92.00%	phosphoribosylanthranilate isomerase 3
1	AT1G07780.12	275aa, >AT1G07780.12... *	phosphoribosylanthranilate isomerase 1
2	AT5G05590.1	275aa, >AT5G05590.1... at 1:275:1:275/99.64%	phosphoribosylanthranilate isomerase 2
>Cluster 2114
0	AT1G08570.1	276aa, >AT1G08570.1... *	atypical CYS HIS rich thioredoxin 4
1	AT2G33270.1	274aa, >AT2G33270.1... at 2.44e-89/188aa/45.25%	atypical CYS HIS rich thioredoxin 3
2	AT5G61440.1	246aa, >AT5G61440.1... at 1.59e-73/152aa/40.24%	atypical CYS HIS rich thioredoxin 5
>Cluster 2115
0	AT3G24420.1	274aa, >AT3G24420.1... *	alpha/beta-Hydrolases superfamily protein
1	AT4G37470.1	271aa, >AT4G37470.1... at 1.04e-70/258aa/39.85%	alpha/beta-Hydrolases superfamily protein
2	AT3G03990.1	268aa, >AT3G03990.1... at 3.10e-71/259aa/38.05%	alpha/beta-Hydrolases superfamily protein
>Cluster 2116
0	AT4G11930.1	273aa, >AT4G11930.1... *	hypothetical protein
1	AT4G11940.1	265aa, >AT4G11940.1... at 1.32e-42/271aa/36.6%	hypothetical protein
2	AT4G38065.1	192aa, >AT4G38065.1... at 3.56e-37/131aa/34.37%	basic helix loop helix (bHLH) DNA-binding superfamily protein
>Cluster 2117
0	AT4G34180.1	255aa, >AT4G34180.1... at 25:254:43:271/74.35%	Cyclase family protein
1	AT4G35220.1	272aa, >AT4G35220.1... *	Cyclase family protein
2	AT1G44542.1	271aa, >AT1G44542.1... at 4:270:6:271/65.17%	Cyclase family protein
>Cluster 2118
0	AT1G61200.1	71aa, >AT1G61200.1... at 1:63:1:63/85.71%	homeobox-leucine zipper protein-like protein
1	AT3G01470.1	272aa, >AT3G01470.1... *	homeobox 1
2	AT1G20280.1	57aa, >AT1G20280.1... at 1.75e-11/30aa/42.1%	homeobox-leucine zipper protein-like protein
>Cluster 2119
0	AT3G27270.2	273aa, >AT3G27270.2... *	TRAM, LAG1 and CLN8 (TLC) lipid-sensing domain containing protein
1	AT5G14285.1	255aa, >AT5G14285.1... at 3.02e-68/246aa/53.33%	DNA-binding storekeeper
2	AT3G25950.1	252aa, >AT3G25950.1... at 8.33e-45/245aa/42.85%	TRAM, LAG1 and CLN8 (TLC) lipid-sensing domain containing protein
>Cluster 2120
0	AT5G25160.1	235aa, >AT5G25160.1... at 33:235:75:272/64.88%	zinc finger protein 3
1	AT5G10970.1	272aa, >AT5G10970.1... *	C2H2 and C2HC zinc fingers superfamily protein
2	AT1G80730.1	229aa, >AT1G80730.1... at 1.71e-31/215aa/37.11%	zinc-finger protein 1
>Cluster 2121
0	AT1G20680.1	272aa, >AT1G20680.1... *	transport/golgi organization-like protein (DUF833)
1	AT1G20730.1	256aa, >AT1G20730.1... at 2.66e-51/275aa/42.32%,27:256:35:265/67.67%	transport/golgi organization-like protein, putative (DUF833)
2	AT1G20740.1	266aa, >AT1G20740.1... at 2.66e-51/275aa/42.32%	transport/golgi organization-like protein (DUF833)
>Cluster 2122
0	AT3G07460.2	271aa, >AT3G07460.2... *	transmembrane protein, putative (Protein of unknown function, DUF538)
1	AT3G07470.1	169aa, >AT3G07470.1... at 2:149:1:148/79.05%	transmembrane protein, putative (Protein of unknown function, DUF538)
2	AT5G16380.1	196aa, >AT5G16380.1... at 4.46e-38/165aa/35.71%	autophagy-like protein, putative (Protein of unknown function, DUF538)
>Cluster 2123
0	AT1G69330.1	271aa, >AT1G69330.1... *	RING/U-box superfamily protein
1	AT3G29270.2	264aa, >AT3G29270.2... at 2.97e-71/283aa/50.75%	RING/U-box superfamily protein
2	AT1G74370.1	262aa, >AT1G74370.1... at 8.69e-55/241aa/41.22%	RING/U-box superfamily protein
>Cluster 2124
0	AT5G54360.1	271aa, >AT5G54360.1... *	C2H2-like zinc finger protein
1	AT5G54350.1	262aa, >AT5G54350.1... at 4.04e-34/240aa/40.07%	C2H2-type zinc finger protein
2	AT5G54340.1	245aa, >AT5G54340.1... at 5.08e-31/260aa/41.63%	C2H2 and C2HC zinc fingers superfamily protein
>Cluster 2125
0	AT2G30340.2	270aa, >AT2G30340.2... *	LOB domain-containing protein 13
1	AT2G40470.1	225aa, >AT2G40470.1... at 2.71e-69/151aa/48%	LOB domain-containing protein 15
2	AT1G31320.1	173aa, >AT1G31320.1... at 9.46e-43/113aa/38.15%	LOB domain-containing protein 4
>Cluster 2126
0	AT1G03470.1	270aa, >AT1G03470.1... *	Kinase interacting (KIP1-like) family protein
1	AT2G47920.2	226aa, >AT2G47920.2... at 1.62e-43/219aa/38.93%	Kinase interacting (KIP1-like) family protein
2	AT4G03153.1	216aa, >AT4G03153.1... at 1.26e-39/178aa/41.66%	Kinase interacting (KIP1-like) family protein
>Cluster 2127
0	AT2G35190.1	265aa, >AT2G35190.1... at 7:262:7:262/66.54%	Putative plant snare 11
1	AT1G48240.1	265aa, >AT1G48240.1... at 1:265:1:265/92.08%	Putative plant snare 12
2	AT3G17440.1	269aa, >AT3G17440.1... *	Putative plant snare 13
>Cluster 2128
0	AT2G02740.1	268aa, >AT2G02740.1... *	ssDNA-binding transcriptional regulator
1	AT1G14410.1	263aa, >AT1G14410.1... at 1:263:1:268/78.39%	ssDNA-binding transcriptional regulator
2	AT1G71260.1	239aa, >AT1G71260.1... at 6.23e-56/173aa/33.89%	WHIRLY 2
>Cluster 2129
0	AT4G35550.1	269aa, >AT4G35550.1... *	WUSCHEL related homeobox 13
1	AT1G20710.1	197aa, >AT1G20710.1... at 2.26e-49/127aa/34.9%,1:197:17:210/74.62%	WUSCHEL related homeobox 10
2	AT1G20700.1	211aa, >AT1G20700.1... at 2.26e-49/127aa/34.9%	WUSCHEL related homeobox 14
>Cluster 2130
0	AT3G07920.1	164aa, >AT3G07920.1... at 18:164:120:262/70.07%	Translation initiation factor IF2/IF5
1	AT5G20920.3	268aa, >AT5G20920.3... *	eukaryotic translation initiation factor 2 beta subunit
2	AT5G01940.3	248aa, >AT5G01940.3... at 5.60e-49/144aa/32.66%	eukaryotic translation initiation factor 2B family protein / eIF-2B family protein
>Cluster 2131
0	AT1G61060.1	268aa, >AT1G61060.1... *	F-box family protein
1	AT1G53815.1	238aa, >AT1G53815.1... at 3.95e-58/232aa/48.73%	F-box family protein
2	AT1G43005.1	226aa, >AT1G43005.1... at 1.02e-31/197aa/33.62%	F-box/associated interaction domain protein
>Cluster 2132
0	AT3G09740.1	266aa, >AT3G09740.1... at 3:266:3:267/66.17%	syntaxin of plants 71
1	AT3G45280.3	267aa, >AT3G45280.3... *	syntaxin of plants 72
2	AT3G61450.2	265aa, >AT3G61450.2... at 3.73e-75/272aa/56.98%	syntaxin of plants 73
>Cluster 2133
0	AT5G13140.1	268aa, >AT5G13140.1... *	Pollen Ole e 1 allergen and extensin family protein
1	AT3G26960.1	174aa, >AT3G26960.1... at 5.25e-41/160aa/36.57%	Pollen Ole e 1 allergen and extensin family protein
2	AT5G41050.1	172aa, >AT5G41050.1... at 5.25e-41/160aa/36.57%,2:172:3:173/64.97%	Pollen Ole e 1 allergen and extensin family protein
>Cluster 2134
0	AT4G29330.1	267aa, >AT4G29330.1... *	DERLIN-1
1	AT4G21810.1	244aa, >AT4G21810.1... at 2.14e-47/213aa/33.46%	DERLIN-2.1
2	AT4G04860.1	244aa, >AT4G04860.1... at 2.14e-47/213aa/33.46%,1:244:1:244/94.67%	DERLIN-2.2
>Cluster 2135
0	AT2G42725.1	247aa, >AT2G42725.1... at 1:215:1:216/82.41%	transcription factor
1	AT4G18720.1	266aa, >AT4G18720.1... *	Transcription factor IIS protein
2	AT5G42325.1	233aa, >AT5G42325.1... at 1:200:1:216/81.57%	Transcription factor IIS protein
>Cluster 2136
0	AT4G38400.1	265aa, >AT4G38400.1... *	expansin-like A2
1	AT3G45960.2	263aa, >AT3G45960.2... at 1:263:2:265/79.92%	expansin-like A3
2	AT3G45970.1	265aa, >AT3G45970.1... at 1:265:2:265/85.28%	expansin-like A1
>Cluster 2137
0	AT1G20440.1	265aa, >AT1G20440.1... *	cold-regulated 47
1	AT1G20450.1	260aa, >AT1G20450.1... at 1:260:1:264/63.64%	Dehydrin family protein
2	AT1G76180.1	186aa, >AT1G76180.1... at 3.27e-24/207aa/52.68%	Dehydrin family protein
>Cluster 2138
0	AT5G51120.2	266aa, >AT5G51120.2... *	polyadenylate-binding protein 1
1	AT5G65260.1	220aa, >AT5G65260.1... at 8.18e-50/168aa/43.89%	RNA-binding (RRM/RBD/RNP motifs) family protein
2	AT5G10350.1	217aa, >AT5G10350.1... at 8.18e-50/168aa/43.89%,1:217:1:220/84.16%	RNA-binding (RRM/RBD/RNP motifs) family protein
>Cluster 2139
0	AT4G23470.1	255aa, >AT4G23470.1... at 4:255:5:263/68.85%	PLAC8 family protein
1	AT1G63830.3	232aa, >AT1G63830.3... at 1:230:1:240/81.67%	PLAC8 family protein
2	AT5G41390.1	264aa, >AT5G41390.1... *	PLAC8 family protein
>Cluster 2140
0	AT2G42080.1	264aa, >AT2G42080.1... *	Chaperone DnaJ-domain superfamily protein
1	AT3G58020.1	255aa, >AT3G58020.1... at 4.17e-33/69:116aa/45.49%	Chaperone DnaJ-domain superfamily protein
2	AT2G42065.1	211aa, >AT2G42065.1... at 1.20e-29/67:67aa/41.23%	DnaJ domain protein
>Cluster 2141
0	AT3G02550.1	264aa, >AT3G02550.1... *	LOB domain-containing protein 41
1	AT1G67100.1	234aa, >AT1G67100.1... at 2.68e-81/149aa/48.29%	LOB domain-containing protein 40
2	AT1G68510.1	234aa, >AT1G68510.1... at 2.73e-71/181aa/43.58%	LOB domain-containing protein 42
>Cluster 2142
0	AT5G61890.1	248aa, >AT5G61890.1... at 2:248:7:263/66.54%	Integrase-type DNA-binding superfamily protein
1	AT5G07310.1	263aa, >AT5G07310.1... *	Integrase-type DNA-binding superfamily protein
2	AT5G13330.1	213aa, >AT5G13330.1... at 3.48e-35/118aa/35.68%	related to AP2 6l
>Cluster 2143
0	AT4G22300.1	262aa, >AT4G22300.1... *	carboxylesterase
1	AT4G22305.1	228aa, >AT4G22305.1... at 1:216:46:261/78.70%	alpha/beta-Hydrolases superfamily protein
2	AT1G18773.4	74aa, >AT1G18773.4... at 1.95e-17/52aa/47.29%	acyl thioesterase-like protein
>Cluster 2144
0	AT3G44620.2	263aa, >AT3G44620.2... *	protein-tyrosine phosphatase
1	AT3G44485.1	67aa, >AT3G44485.1... at 2.35e-10/83aa/51.47%	Low molecular weight phosphotyrosine protein phosphatase
2	AT3G44665.1	42aa, >AT3G44665.1... at 2.35e-10/83aa/51.47%,1:36:19:64/78.26%	tyrosine phosphatase
>Cluster 2145
0	AT2G17360.1	261aa, >AT2G17360.1... at 1:261:1:261/98.85%	Ribosomal protein S4 (RPS4A) family protein
1	AT5G58420.1	262aa, >AT5G58420.1... *	Ribosomal protein S4 (RPS4A) family protein
2	AT5G07090.1	262aa, >AT5G07090.1... at 1:262:1:262/99.62%	Ribosomal protein S4 (RPS4A) family protein
>Cluster 2146
0	AT2G14860.1	252aa, >AT2G14860.1... at 4:251:4:260/70.04%	Peroxisomal membrane 22 kDa (Mpv17/PMP22) family protein
1	AT4G33905.1	261aa, >AT4G33905.1... *	Peroxisomal membrane 22 kDa (Mpv17/PMP22) family protein
2	AT5G43140.1	255aa, >AT5G43140.1... at 1.23e-80/173aa/40.78%	Peroxisomal membrane 22 kDa (Mpv17/PMP22) family protein
>Cluster 2147
0	AT2G18020.1	258aa, >AT2G18020.1... at 1:258:1:259/87.64%	Ribosomal protein L2 family
1	AT4G36130.1	258aa, >AT4G36130.1... at 1:258:1:259/87.64%,1:258:1:258/96.51%	Ribosomal protein L2 family
2	AT3G51190.1	260aa, >AT3G51190.1... *	Ribosomal protein L2 family
>Cluster 2148
0	AT5G04150.1	261aa, >AT5G04150.1... *	basic helix-loop-helix (bHLH) DNA-binding superfamily protein
1	AT3G56970.1	253aa, >AT3G56970.1... at 1.10e-31/187aa/33.97%,1:252:1:257/79.38%	basic helix-loop-helix (bHLH) DNA-binding superfamily protein
2	AT3G56980.1	258aa, >AT3G56980.1... at 1.10e-31/187aa/33.97%	basic helix-loop-helix (bHLH) DNA-binding superfamily protein
>Cluster 2149
0	AT1G15430.2	260aa, >AT1G15430.2... *	hypothetical protein (DUF1644)
1	AT1G80220.1	256aa, >AT1G80220.1... at 1.98e-73/253aa/50%	hypothetical protein (DUF1644)
2	AT2G26050.1	222aa, >AT2G26050.1... at 2.55e-54/236aa/45.49%	hypothetical protein (DUF1644)
>Cluster 2150
0	AT1G60970.1	177aa, >AT1G60970.1... at 5:176:87:258/75.00%	SNARE-like superfamily protein
1	AT4G08520.1	181aa, >AT4G08520.1... at 6:181:84:259/93.18%	SNARE-like superfamily protein
2	AT3G09800.6	259aa, >AT3G09800.6... *	SNARE-like superfamily protein
>Cluster 2151
0	AT3G46130.1	258aa, >AT3G46130.1... *	myb domain protein 48
1	AT5G59780.3	235aa, >AT5G59780.3... at 3:231:4:251/74.30%	myb domain protein 59
2	AT3G53200.1	239aa, >AT3G53200.1... at 7.66e-52/114aa/30.96%	myb domain protein 27
>Cluster 2152
0	AT2G43100.1	256aa, >AT2G43100.1... *	isopropylmalate isomerase 2
1	AT2G43090.1	251aa, >AT2G43090.1... at 10:250:6:256/64.54%	Aconitase/3-isopropylmalate dehydratase protein
2	AT3G58990.1	253aa, >AT3G58990.1... at 10:252:6:254/65.60%	isopropylmalate isomerase 1
>Cluster 2153
0	AT2G46030.3	255aa, >AT2G46030.3... *	ubiquitin-conjugating enzyme 6
1	AT1G63800.1	185aa, >AT1G63800.1... at 1:185:73:255/74.05%	ubiquitin-conjugating enzyme 5
2	AT5G41340.1	187aa, >AT5G41340.1... at 1:187:73:255/77.01%	ubiquitin conjugating enzyme 4
>Cluster 2154
0	AT3G20600.1	219aa, >AT3G20600.1... at 5:195:5:196/80.73%	Late embryogenesis abundant (LEA) hydroxyproline-rich glycoprotein family
1	AT3G20590.1	255aa, >AT3G20590.1... *	Late embryogenesis abundant (LEA) hydroxyproline-rich glycoprotein family
2	AT3G20610.1	223aa, >AT3G20610.1... at 4.67e-60/174aa/45.73%	non-race specific disease resistance protein
>Cluster 2155
0	AT3G45590.1	237aa, >AT3G45590.1... at 1:235:6:239/74.89%	splicing endonuclease 1
1	AT5G60230.2	255aa, >AT5G60230.2... *	splicing endonuclease 2
2	AT3G45577.1	119aa, >AT3G45577.1... at 8.07e-43/136aa/63.02%	tRNA-intron endonuclease
>Cluster 2156
0	AT3G22030.1	254aa, >AT3G22030.1... *	Receptor protein kinase-like protein
1	AT3G22020.1	208aa, >AT3G22020.1... at 2.40e-52/192aa/43.75%	Receptor-like protein kinase-related family protein
2	AT3G22053.1	150aa, >AT3G22053.1... at 4.03e-31/179aa/53.33%	cysteine-rich repeat secretory protein
>Cluster 2157
0	AT5G20720.3	254aa, >AT5G20720.3... *	chaperonin 20
1	AT1G14980.1	98aa, >AT1G14980.1... at 2.67e-12/97aa/36.36%	chaperonin 10
2	AT1G23100.1	97aa, >AT1G23100.1... at 2.67e-12/97aa/36.36%,3:97:3:97/74.74%	GroES-like family protein
>Cluster 2158
0	AT5G11750.2	254aa, >AT5G11750.2... *	Ribosomal protein L19 family protein
1	AT4G11630.1	225aa, >AT4G11630.1... at 2.36e-118/254aa/89.38%	Ribosomal protein L19 family protein
2	AT1G24240.1	222aa, >AT1G24240.1... at 2.36e-118/254aa/89.38%,1:222:1:225/92.92%	Ribosomal protein L19 family protein
>Cluster 2159
0	AT1G65690.1	252aa, >AT1G65690.1... *	Late embryogenesis abundant (LEA) hydroxyproline-rich glycoprotein family
1	AT5G36970.1	248aa, >AT5G36970.1... at 1:248:1:252/72.55%	NDR1/HIN1-like 25
2	AT1G54540.1	240aa, >AT1G54540.1... at 1.28e-51/253aa/43.75%	Late embryogenesis abundant (LEA) hydroxyproline-rich glycoprotein family
>Cluster 2160
0	AT3G11690.1	253aa, >AT3G11690.1... *	hypothetical protein
1	AT2G27180.1	166aa, >AT2G27180.1... at 5.87e-17/136aa/30.12%	hypothetical protein
2	AT5G06380.1	147aa, >AT5G06380.1... at 6.73e-24/152aa/48.29%	hypothetical protein
>Cluster 2161
0	AT2G07749.1	246aa, >AT2G07749.1... at 2:246:7:251/99.18%	Mitovirus RNA-dependent RNA polymerase
1	ATMG01110.1	251aa, >ATMG01110.1... *	Mitovirus RNA-dependent RNA polymerase
2	ATMG01410.1	205aa, >ATMG01410.1... at 4.91e-47/162aa/39.51%	open reading frame 204
>Cluster 2162
0	AT2G47580.1	251aa, >AT2G47580.1... *	spliceosomal protein U1A
1	AT2G30260.1	232aa, >AT2G30260.1... at 5.60e-77/251aa/54.5%	U2 small nuclear ribonucleoprotein B
2	AT1G06960.1	229aa, >AT1G06960.1... at 5.60e-77/251aa/54.5%,1:229:1:232/80.34%	RNA-binding (RRM/RBD/RNP motifs) family protein
>Cluster 2163
0	AT2G31610.1	250aa, >AT2G31610.1... *	Ribosomal protein S3 family protein
1	AT3G53870.1	249aa, >AT3G53870.1... at 3:247:3:247/92.65%	Ribosomal protein S3 family protein
2	AT5G35530.1	248aa, >AT5G35530.1... at 1:245:1:245/91.84%	Ribosomal protein S3 family protein
>Cluster 2164
0	AT3G44940.1	250aa, >AT3G44940.1... *	enabled-like protein (DUF1635)
1	AT5G22930.1	238aa, >AT5G22930.1... at 4:238:3:250/66.53%	enabled-like protein (DUF1635)
2	AT2G28140.1	212aa, >AT2G28140.1... at 6.22e-26/253aa/52.83%	enabled-like protein (DUF1635)
>Cluster 2165
0	AT3G49940.1	247aa, >AT3G49940.1... at 1:247:1:250/76.86%	LOB domain-containing protein 38
1	AT5G67420.2	250aa, >AT5G67420.2... *	LOB domain-containing protein 37
2	AT4G37540.1	241aa, >AT4G37540.1... at 3.78e-73/191aa/51.03%	LOB domain-containing protein 39
>Cluster 2166
0	AT4G03510.3	250aa, >AT4G03510.3... *	RING membrane-anchor 1
1	AT4G27470.1	244aa, >AT4G27470.1... at 2.75e-37/202aa/32.37%	RING membrane-anchor 3
2	AT4G28270.1	194aa, >AT4G28270.1... at 7.29e-41/195aa/44.32%	RING membrane-anchor 2
>Cluster 2167
0	AT3G30260.1	250aa, >AT3G30260.1... *	AGAMOUS-like 79
1	AT5G60910.1	243aa, >AT5G60910.1... at 1.72e-59/257aa/50.2%	AGAMOUS-like 8
2	AT5G20240.1	209aa, >AT5G20240.1... at 5.04e-34/150aa/30.14%	K-box region and MADS-box transcription factor family protein
>Cluster 2168
0	AT2G20520.1	248aa, >AT2G20520.1... *	FASCICLIN-like arabinogalactan 6
1	AT1G03870.1	247aa, >AT1G03870.1... at 6.08e-75/152aa/43.95%	FASCICLIN-like arabinoogalactan 9
2	AT5G44130.1	247aa, >AT5G44130.1... at 6.08e-75/152aa/43.95%,1:247:1:247/77.20%	FASCICLIN-like arabinogalactan protein 13 precursor
>Cluster 2169
0	AT4G17580.1	248aa, >AT4G17580.1... *	Bax inhibitor-1 family protein
1	AT5G47120.1	248aa, >AT5G47120.1... at 7.86e-67/227aa/56.04%	BAX inhibitor 1
2	AT5G47130.2	227aa, >AT5G47130.2... at 1.13e-40/225aa/46.25%	Bax inhibitor-1 family protein
>Cluster 2170
0	AT3G05500.1	247aa, >AT3G05500.1... *	Rubber elongation factor protein (REF)
1	AT1G67360.2	241aa, >AT1G67360.2... at 2.32e-32/216aa/32.78%	Rubber elongation factor protein (REF)
2	AT2G47780.1	236aa, >AT2G47780.1... at 1.82e-52/222aa/38.55%	Rubber elongation factor protein (REF)
>Cluster 2171
0	AT1G77640.1	245aa, >AT1G77640.1... *	Integrase-type DNA-binding superfamily protein
1	AT1G21910.1	231aa, >AT1G21910.1... at 8.65e-58/207aa/52.38%	Integrase-type DNA-binding superfamily protein
2	AT1G44830.1	212aa, >AT1G44830.1... at 1.48e-29/212aa/46.22%	Integrase-type DNA-binding superfamily protein
>Cluster 2172
0	AT2G31230.1	243aa, >AT2G31230.1... at 10:243:17:243/70.00%	ethylene-responsive element binding factor 15
1	AT1G06160.1	244aa, >AT1G06160.1... *	octadecanoid-responsive AP2/ERF 59
2	AT3G23240.1	219aa, >AT3G23240.1... at 5.14e-35/163aa/38.35%	ethylene response factor 1
>Cluster 2173
0	AT2G37410.1	243aa, >AT2G37410.1... *	translocase inner membrane subunit 17-2
1	AT5G11690.1	133aa, >AT5G11690.1... at 3:124:3:124/63.11%	translocase inner membrane subunit 17-3
2	AT1G20350.1	219aa, >AT1G20350.1... at 2.59e-78/245aa/63.92%	translocase inner membrane subunit 17-1
>Cluster 2174
0	AT3G50610.2	244aa, >AT3G50610.2... *	DNA-directed RNA polymerase II subunit RPB1-like protein
1	AT1G59835.1	127aa, >AT1G59835.1... at 1.17e-14/164aa/44.09%	DNA-directed RNA polymerase II subunit RPB1-like protein
2	AT5G66816.1	102aa, >AT5G66816.1... at 5.84e-21/120aa/55.88%	DNA-directed RNA polymerase II subunit RPB1-like protein
>Cluster 2175
0	AT1G80720.2	242aa, >AT1G80720.2... *	Mitochondrial glycoprotein family protein
1	AT1G15870.1	242aa, >AT1G15870.1... at 1:242:1:242/69.96%	Mitochondrial glycoprotein family protein
2	AT4G31930.1	235aa, >AT4G31930.1... at 7.88e-55/189aa/36.59%	Mitochondrial glycoprotein family protein
>Cluster 2176
0	AT2G22540.1	241aa, >AT2G22540.1... *	K-box region and MADS-box transcription factor family protein
1	AT2G14210.2	236aa, >AT2G14210.2... at 8.26e-40/245aa/40.67%	AGAMOUS-like 44
2	AT4G24540.1	221aa, >AT4G24540.1... at 2.08e-77/240aa/57.46%	AGAMOUS-like 24
>Cluster 2177
0	AT4G14430.1	240aa, >AT4G14430.1... *	indole-3-butyric acid response 10
1	AT4G14440.1	238aa, >AT4G14440.1... at 1:238:1:240/79.58%	3-hydroxyacyl-CoA dehydratase 1
2	AT1G65520.1	241aa, >AT1G65520.1... at 1.41e-51/225aa/46.47%	delta(3), delta(2)-enoyl CoA isomerase 1
>Cluster 2178
0	AT1G62450.1	223aa, >AT1G62450.1... at 4:222:22:237/67.12%	Immunoglobulin E-set superfamily protein
1	AT1G12070.1	223aa, >AT1G12070.1... at 5:222:23:237/64.22%	Immunoglobulin E-set superfamily protein
2	AT3G07880.1	240aa, >AT3G07880.1... *	Immunoglobulin E-set superfamily protein
>Cluster 2179
0	AT2G25500.1	98aa, >AT2G25500.1... at 1:98:32:129/85.71%	Inosine triphosphate pyrophosphatase family protein
1	AT5G66550.2	238aa, >AT5G66550.2... *	Maf-like protein
2	AT5G42770.2	234aa, >AT5G42770.2... at 2.23e-71/224aa/51.7%	Maf-like protein
>Cluster 2180
0	AT4G11150.1	230aa, >AT4G11150.1... at 1:226:1:233/78.54%	vacuolar ATP synthase subunit E1
1	AT1G64200.2	237aa, >AT1G64200.2... *	vacuolar H+-ATPase subunit E isoform 3
2	AT3G08560.1	235aa, >AT3G08560.1... at 1:225:1:229/65.80%	vacuolar H+-ATPase subunit E isoform 2
>Cluster 2181
0	AT2G45740.2	236aa, >AT2G45740.2... *	peroxin 11D
1	AT1G01820.1	235aa, >AT1G01820.1... at 2:233:3:234/82.76%	peroxin 11c
2	AT3G61070.3	231aa, >AT3G61070.3... at 2:231:3:236/84.62%	peroxin 11E
>Cluster 2182
0	AT4G04260.2	206aa, >AT4G04260.2... at 9:191:34:216/82.61%	Bromo-adjacent homology (BAH) domain-containing protein
1	AT4G39100.1	228aa, >AT4G39100.1... at 3:214:11:221/62.26%	PHD finger family protein / bromo-adjacent homology (BAH) domain-containing protein
2	AT4G22140.3	234aa, >AT4G22140.3... *	PHD finger family protein / bromo-adjacent homology (BAH) domain-containing protein
>Cluster 2183
0	AT1G18540.1	233aa, >AT1G18540.1... *	Ribosomal protein L6 family protein
1	AT1G74060.1	233aa, >AT1G74060.1... at 1:233:1:233/90.56%	Ribosomal protein L6 family protein
2	AT1G74050.1	233aa, >AT1G74050.1... at 1:233:1:233/91.42%	Ribosomal protein L6 family protein
>Cluster 2184
0	AT3G48890.1	233aa, >AT3G48890.1... *	membrane-associated progesterone binding protein 3
1	AT5G52240.1	220aa, >AT5G52240.1... at 4:219:4:222/61.50%	membrane steroid binding protein 1
2	AT2G24940.1	101aa, >AT2G24940.1... at 5.45e-30/97aa/47.52%	membrane-associated progesterone binding protein 2
>Cluster 2185
0	AT1G17100.1	233aa, >AT1G17100.1... *	SOUL heme-binding family protein
1	AT1G78450.1	226aa, >AT1G78450.1... at 4.06e-87/201aa/52.65%	SOUL heme-binding family protein
2	AT1G78460.1	220aa, >AT1G78460.1... at 3.58e-53/196aa/39.54%	SOUL heme-binding family protein
>Cluster 2186
0	AT1G35180.1	231aa, >AT1G35180.1... *	TRAM, LAG1 and CLN8 (TLC) lipid-sensing domain containing protein
1	AT1G35170.1	229aa, >AT1G35170.1... at 1:229:1:231/93.07%	TRAM, LAG1 and CLN8 (TLC) lipid-sensing domain containing protein
2	AT1G45010.1	231aa, >AT1G45010.1... at 1:231:1:231/75.76%	TRAM, LAG1 and CLN8 (TLC) lipid-sensing domain containing protein
>Cluster 2187
0	AT2G30370.1	231aa, >AT2G30370.1... *	allergen-like protein
1	AT4G14723.1	109aa, >AT4G14723.1... at 1.19e-18/84aa/41.81%	EPIDERMAL PATTERNING FACTOR-like protein
2	AT3G22820.1	107aa, >AT3G22820.1... at 1.19e-18/84aa/41.81%,4:107:11:109/60.95%	allergen-like protein
>Cluster 2188
0	AT3G17100.1	231aa, >AT3G17100.1... *	sequence-specific DNA binding transcription factor
1	AT3G06590.3	222aa, >AT3G06590.3... at 8.95e-49/162aa/42.34%	basic helix-loop-helix (bHLH) DNA-binding superfamily protein
2	AT1G09250.1	208aa, >AT1G09250.1... at 3.87e-35/159aa/35.09%	basic helix-loop-helix (bHLH) DNA-binding superfamily protein
>Cluster 2189
0	AT2G30060.1	217aa, >AT2G30060.1... at 6:217:4:228/81.33%	Pleckstrin homology (PH) domain superfamily protein
1	AT1G07140.1	228aa, >AT1G07140.1... *	Pleckstrin homology (PH) domain superfamily protein
2	AT5G58590.1	219aa, >AT5G58590.1... at 1:218:1:224/72.32%	RAN binding protein 1
>Cluster 2190
0	AT5G66700.1	229aa, >AT5G66700.1... *	homeobox 53
1	AT2G18550.1	220aa, >AT2G18550.1... at 1.23e-51/235aa/45.7%	homeobox protein 21
2	AT4G36740.2	217aa, >AT4G36740.2... at 1.23e-51/235aa/45.7%,2:217:3:220/66.06%	homeobox protein 40
>Cluster 2191
0	AT2G23780.2	228aa, >AT2G23780.2... *	RING/U-box superfamily protein
1	AT1G19310.1	227aa, >AT1G19310.1... at 1.41e-56/148aa/42.29%	RING/U-box superfamily protein
2	AT1G74990.1	138aa, >AT1G74990.1... at 2.52e-41/86aa/40.57%	RING/U-box superfamily protein
>Cluster 2192
0	AT2G43920.1	227aa, >AT2G43920.1... *	S-adenosyl-L-methionine-dependent methyltransferases superfamily protein
1	AT2G43910.1	227aa, >AT2G43910.1... at 1:227:1:227/83.26%	HARMLESS TO OZONE LAYER 1
2	AT2G43940.1	227aa, >AT2G43940.1... at 7.98e-87/194aa/49.33%	S-adenosyl-L-methionine-dependent methyltransferases superfamily protein
>Cluster 2193
0	AT4G31290.1	227aa, >AT4G31290.1... *	ChaC-like family protein
1	AT5G26220.1	216aa, >AT5G26220.1... at 1:214:1:216/72.69%	ChaC-like family protein
2	AT1G44790.1	200aa, >AT1G44790.1... at 1.76e-70/185aa/49.5%	ChaC-like family protein
>Cluster 2194
0	AT1G55260.1	228aa, >AT1G55260.1... *	Bifunctional inhibitor/lipid-transfer protein/seed storage 2S albumin superfamily protein
1	AT2G44290.1	205aa, >AT2G44290.1... at 1.23e-41/191aa/32.52%	Bifunctional inhibitor/lipid-transfer protein/seed storage 2S albumin superfamily protein
2	AT2G44300.1	204aa, >AT2G44300.1... at 1.23e-41/191aa/32.52%,1:204:1:205/84.39%	Bifunctional inhibitor/lipid-transfer protein/seed storage 2S albumin superfamily protein
>Cluster 2195
0	AT5G56920.1	227aa, >AT5G56920.1... *	Cystatin/monellin superfamily protein
1	AT5G56910.1	224aa, >AT5G56910.1... at 1:218:1:224/62.67%	Proteinase inhibitor I25, cystatin, conserved region
2	AT5G56990.2	141aa, >AT5G56990.2... at 1.42e-18/117aa/31.91%	proteinase inhibitor I25, cystatin, motif protein
>Cluster 2196
0	AT5G06340.1	228aa, >AT5G06340.1... *	nudix hydrolase homolog 27
1	AT3G10620.1	217aa, >AT3G10620.1... at 6.73e-76/160aa/47%	nudix hydrolase homolog 26
2	AT1G30110.1	176aa, >AT1G30110.1... at 3.08e-60/163aa/47.72%	nudix hydrolase homolog 25
>Cluster 2197
0	AT2G23990.2	227aa, >AT2G23990.2... *	early nodulin-like protein 11
1	AT4G30590.1	191aa, >AT4G30590.1... at 1.28e-44/123aa/37.17%	early nodulin-like protein 12
2	AT5G25090.1	187aa, >AT5G25090.1... at 9.66e-34/126aa/31.55%	early nodulin-like protein 13
>Cluster 2198
0	AT3G57280.1	227aa, >AT3G57280.1... *	Transmembrane proteins 14C
1	AT1G50740.1	119aa, >AT1G50740.1... at 5.59e-12/117aa/36.66%	Transmembrane proteins 14C
2	AT3G20510.1	119aa, >AT3G20510.1... at 5.59e-12/117aa/36.66%,1:119:1:119/81.51%	Transmembrane proteins 14C
>Cluster 2199
0	AT5G57640.1	227aa, >AT5G57640.1... *	GCK domain-containing protein
1	AT5G57570.1	137aa, >AT5G57570.1... at 5.28e-34/154aa/54.01%	GCK domain-containing protein
2	AT5G57567.2	63aa, >AT5G57567.2... at 1.45e-10/35aa/41.26%	GCK domain protein
>Cluster 2200
0	AT2G15130.1	225aa, >AT2G15130.1... *	Plant basic secretory protein (BSP) family protein
1	AT2G15170.1	102aa, >AT2G15170.1... at 1:101:1:99/75.25%	Plant basic secretory protein (BSP) family protein
2	AT2G15220.1	225aa, >AT2G15220.1... at 4:225:4:225/82.43%	Plant basic secretory protein (BSP) family protein
>Cluster 2201
0	AT2G06530.1	226aa, >AT2G06530.1... *	SNF7 family protein
1	AT1G03950.1	210aa, >AT1G03950.1... at 3.29e-38/223aa/41.25%,1:210:1:220/68.18%	vacuolar protein sorting-associated protein 2.3
2	AT5G44560.1	222aa, >AT5G44560.1... at 3.29e-38/223aa/41.25%	SNF7 family protein
>Cluster 2202
0	AT4G21510.1	226aa, >AT4G21510.1... *	F-box family protein
1	AT1G61340.1	186aa, >AT1G61340.1... at 6.64e-24/167aa/34.4%	F-box family protein
2	AT4G05010.1	165aa, >AT4G05010.1... at 2.55e-29/165aa/43.03%	F-box family protein
>Cluster 2203
0	AT1G27280.1	226aa, >AT1G27280.1... *	Paired amphipathic helix (PAH2) superfamily protein
1	AT1G27260.1	223aa, >AT1G27260.1... at 4.91e-48/213aa/40.35%	Paired amphipathic helix (PAH2) superfamily protein
2	AT1G24210.1	156aa, >AT1G24210.1... at 2.93e-26/139aa/35.89%	Paired amphipathic helix (PAH2) superfamily protein
>Cluster 2204
0	AT4G01883.1	224aa, >AT4G01883.1... *	Polyketide cyclase / dehydrase and lipid transport protein
1	AT1G02475.1	219aa, >AT1G02475.1... at 34:219:38:221/62.37%	Polyketide cyclase/dehydrase and lipid transport superfamily protein
2	AT1G02470.1	221aa, >AT1G02470.1... at 6.26e-62/164aa/39.36%	Polyketide cyclase/dehydrase and lipid transport superfamily protein
>Cluster 2205
0	AT1G32990.1	223aa, >AT1G32990.1... *	plastid ribosomal protein l11
1	AT5G51610.1	183aa, >AT5G51610.1... at 6.04e-53/186aa/55.73%	Ribosomal protein L11 family protein
2	AT4G35490.1	156aa, >AT4G35490.1... at 5.31e-31/134aa/40.38%	mitochondrial ribosomal protein L11
>Cluster 2206
0	AT1G26910.1	221aa, >AT1G26910.1... *	Ribosomal protein L16p/L10e family protein
1	AT1G66580.1	221aa, >AT1G66580.1... at 1:221:1:221/95.02%	senescence associated gene 24
2	AT1G14320.1	220aa, >AT1G14320.1... at 1:218:1:218/98.17%	Ribosomal protein L16p/L10e family protein
>Cluster 2207
0	AT1G11905.1	222aa, >AT1G11905.1... *	B-cell receptor-associated protein 31-like protein
1	AT5G42570.1	219aa, >AT5G42570.1... at 7.07e-62/193aa/45.2%	B-cell receptor-associated 31-like protein
2	AT3G20450.1	138aa, >AT3G20450.1... at 1.40e-25/114aa/37.68%	B-cell receptor-associated protein 31-like protein
>Cluster 2208
0	AT4G04605.1	221aa, >AT4G04605.1... *	Myb-like DNA-binding domain protein
1	AT4G04555.1	106aa, >AT4G04555.1... at 2.68e-37/165aa/43.71%,5:98:5:98/71.28%	Myb family transcription factor
2	AT4G04580.1	166aa, >AT4G04580.1... at 2.68e-37/165aa/43.71%	Homeodomain-like superfamily protein
>Cluster 2209
0	AT2G28020.1	70aa, >AT2G28020.1... at 1:70:151:219/91.43%	mediator of RNA polymerase II transcription subunit
1	AT2G28230.1	219aa, >AT2G28230.1... *	TATA-binding related factor (TRF) of subunit 20 of Mediator complex
2	AT4G09070.1	219aa, >AT4G09070.1... at 1:219:1:219/76.26%	TATA-binding related factor (TRF) of subunit 20 of Mediator complex
>Cluster 2210
0	AT4G18596.2	218aa, >AT4G18596.2... *	Pollen Ole e 1 allergen and extensin family protein
1	AT5G45880.1	174aa, >AT5G45880.1... at 1:174:47:218/93.68%	Pollen Ole e 1 allergen and extensin family protein
2	AT1G29140.1	171aa, >AT1G29140.1... at 2:171:49:218/70.59%	Pollen Ole e 1 allergen and extensin family protein
>Cluster 2211
0	AT2G27530.1	216aa, >AT2G27530.1... at 1:216:1:217/90.32%	Ribosomal protein L1p/L10e family
1	AT1G08360.1	216aa, >AT1G08360.1... at 1:216:1:217/92.63%	Ribosomal protein L1p/L10e family
2	AT5G22440.1	217aa, >AT5G22440.1... *	Ribosomal protein L1p/L10e family
>Cluster 2212
0	AT2G28190.1	216aa, >AT2G28190.1... *	copper/zinc superoxide dismutase 2
1	AT1G08830.1	152aa, >AT1G08830.1... at 3:150:66:213/67.57%	copper/zinc superoxide dismutase 1
2	AT5G18100.1	164aa, >AT5G18100.1... at 9:156:66:213/62.16%	copper/zinc superoxide dismutase 3
>Cluster 2213
0	AT1G24822.1	216aa, >AT1G24822.1... *	hypothetical protein
1	AT1G24996.1	149aa, >AT1G24996.1... at 1:135:1:135/100.00%	hypothetical protein
2	AT1G25097.1	216aa, >AT1G25097.1... at 1:216:1:216/100.00%	hypothetical protein
>Cluster 2214
0	AT5G21960.1	217aa, >AT5G21960.1... *	Integrase-type DNA-binding superfamily protein
1	AT1G74930.1	196aa, >AT1G74930.1... at 9.49e-39/83aa/30.1%	Integrase-type DNA-binding superfamily protein
2	AT1G19210.1	186aa, >AT1G19210.1... at 1.97e-42/83aa/33.87%	Integrase-type DNA-binding superfamily protein
>Cluster 2215
0	AT4G03965.1	209aa, >AT4G03965.1... at 1:209:2:214/65.45%	RING/U-box superfamily protein
1	AT4G22250.1	214aa, >AT4G22250.1... *	RING/U-box superfamily protein
2	AT1G62370.1	205aa, >AT1G62370.1... at 1.89e-35/176aa/38.04%	RING/U-box superfamily protein
>Cluster 2216
0	AT5G57920.3	215aa, >AT5G57920.3... *	early nodulin-like protein 10
1	AT2G25060.1	182aa, >AT2G25060.1... at 1.59e-40/139aa/31.69%	early nodulin-like protein 14
2	AT4G31840.1	177aa, >AT4G31840.1... at 1.59e-40/139aa/31.69%,1:176:7:182/72.07%	early nodulin-like protein 15
>Cluster 2217
0	AT3G50470.1	213aa, >AT3G50470.1... *	homolog of RPW8 3
1	AT3G50460.1	205aa, >AT3G50460.1... at 1:205:1:213/68.08%	homolog of RPW8 2
2	AT3G50450.1	189aa, >AT3G50450.1... at 1:161:1:178/64.61%	homolog of RPW8 1
>Cluster 2218
0	AT5G61130.1	201aa, >AT5G61130.1... at 6:201:25:212/66.16%	plasmodesmata callose-binding protein 1
1	AT5G08000.2	213aa, >AT5G08000.2... *	glucan endo-1,3-beta-glucosidase-like protein 3
2	AT1G18650.1	185aa, >AT1G18650.1... at 1.89e-46/157aa/45.94%	plasmodesmata callose-binding protein 3
>Cluster 2219
0	AT3G54210.1	212aa, >AT3G54210.1... *	Ribosomal protein L17 family protein
1	AT5G64650.1	160aa, >AT5G64650.1... at 1.24e-29/108aa/30.43%	Ribosomal protein L17 family protein
2	AT5G09770.1	160aa, >AT5G09770.1... at 1.24e-29/108aa/30.43%,1:160:1:160/94.38%	Ribosomal protein L17 family protein
>Cluster 2220
0	AT2G24945.1	210aa, >AT2G24945.1... *	transmembrane protein
1	AT4G36925.2	201aa, >AT4G36925.2... at 1:201:10:210/96.52%	transmembrane protein
2	AT3G26800.1	201aa, >AT3G26800.1... at 1:201:10:210/92.04%	transmembrane protein
>Cluster 2221
0	AT1G27390.1	211aa, >AT1G27390.1... *	translocase outer membrane 20-2
1	AT3G27080.1	203aa, >AT3G27080.1... at 2.33e-62/205aa/46.79%	translocase of outer membrane 20 kDa subunit 3
2	AT5G40930.1	188aa, >AT5G40930.1... at 4.24e-52/197aa/50%	translocase of outer membrane 20-4
>Cluster 2222
0	AT4G01580.1	190aa, >AT4G01580.1... at 1:190:1:209/82.30%	AP2/B3-like transcriptional factor family protein
1	AT3G18960.1	209aa, >AT3G18960.1... *	AP2/B3-like transcriptional factor family protein
2	AT1G49475.1	191aa, >AT1G49475.1... at 8.26e-50/132aa/38.74%	AP2/B3-like transcriptional factor family protein
>Cluster 2223
0	AT3G11397.1	209aa, >AT3G11397.1... *	prenylated RAB acceptor 1.A3
1	AT5G02040.1	209aa, >AT5G02040.1... at 1:209:1:209/66.03%	prenylated RAB acceptor 1.A1
2	AT5G05987.1	209aa, >AT5G05987.1... at 1:209:1:209/84.21%	prenylated RAB acceptor 1.A2
>Cluster 2224
0	AT5G06790.1	210aa, >AT5G06790.1... *	cotton fiber protein
1	AT3G57950.1	182aa, >AT3G57950.1... at 6.91e-30/179aa/39.56%	cotton fiber protein
2	AT2G42180.1	167aa, >AT2G42180.1... at 1.07e-19/181aa/37.72%	cotton fiber protein
>Cluster 2225
0	AT1G52140.1	208aa, >AT1G52140.1... *	Avr9/Cf-9 rapidly elicited protein
1	AT3G16330.1	205aa, >AT3G16330.1... at 1:203:1:208/65.89%	Avr9/Cf-9 rapidly elicited protein
2	AT4G29110.1	201aa, >AT4G29110.1... at 8.01e-23/205aa/32.33%	cotton fiber protein
>Cluster 2226
0	AT1G15380.1	174aa, >AT1G15380.1... at 1:169:42:207/78.11%	Lactoylglutathione lyase / glyoxalase I family protein
1	AT1G80160.3	208aa, >AT1G80160.3... *	Lactoylglutathione lyase / glyoxalase I family protein
2	AT2G28420.1	185aa, >AT2G28420.1... at 2.08e-56/148aa/42.7%	Lactoylglutathione lyase / glyoxalase I family protein
>Cluster 2227
0	AT3G49330.2	207aa, >AT3G49330.2... *	Plant invertase/pectin methylesterase inhibitor superfamily protein
1	AT5G24370.1	192aa, >AT5G24370.1... at 1.44e-32/169aa/35.93%	Plant invertase/pectin methylesterase inhibitor superfamily protein
2	AT1G56620.1	180aa, >AT1G56620.1... at 9.36e-16/170aa/32.22%	Plant invertase/pectin methylesterase inhibitor superfamily protein
>Cluster 2228
0	AT3G48960.1	206aa, >AT3G48960.1... *	Ribosomal protein L13e family protein
1	AT3G49010.6	206aa, >AT3G49010.6... at 1:206:1:206/84.95%	breast basic conserved 1
2	AT5G23900.1	206aa, >AT5G23900.1... at 1:206:1:206/80.10%	Ribosomal protein L13e family protein
>Cluster 2229
0	AT4G22745.1	205aa, >AT4G22745.1... *	methyl-CPG-binding domain 1
1	AT3G63030.1	187aa, >AT3G63030.1... at 5.70e-78/140aa/54.01%	methyl-CPG-binding domain 4
2	AT4G00416.1	164aa, >AT4G00416.1... at 4.55e-27/129aa/31.09%	methyl-CPG-binding domain 3
>Cluster 2230
0	AT4G11543.1	55aa, >AT4G11543.1... at 3:52:27:76/88.00%	hypothetical protein
1	AT1G34095.1	203aa, >AT1G34095.1... *	hypothetical protein
2	AT2G45403.1	155aa, >AT2G45403.1... at 4.82e-41/94aa/43.22%	hypothetical protein
>Cluster 2231
0	AT1G11700.1	201aa, >AT1G11700.1... at 1:201:1:203/69.81%	senescence regulator (Protein of unknown function, DUF584)
1	AT1G61930.1	203aa, >AT1G61930.1... *	senescence regulator (Protein of unknown function, DUF584)
2	AT4G21930.1	184aa, >AT4G21930.1... at 3.54e-32/219aa/51.63%	senescence regulator (Protein of unknown function, DUF584)
>Cluster 2232
0	AT1G43171.1	112aa, >AT1G43171.1... at 3:112:83:192/98.18%	B3 domain protein
1	AT1G50220.1	203aa, >AT1G50220.1... *	B3 domain protein
2	AT5G54067.1	126aa, >AT5G54067.1... at 1:126:78:203/72.66%	B3 domain protein
>Cluster 2233
0	AT2G35760.1	201aa, >AT2G35760.1... *	Uncharacterized protein family (UPF0497)
1	AT4G16442.1	182aa, >AT4G16442.1... at 1:182:20:201/64.29%	Uncharacterized protein family (UPF0497)
2	AT4G25830.1	176aa, >AT4G25830.1... at 3.33e-15/143aa/30.11%	Uncharacterized protein family (UPF0497)
>Cluster 2234
0	AT3G55380.2	202aa, >AT3G55380.2... *	ubiquitin-conjugating enzyme 14
1	AT3G46460.1	166aa, >AT3G46460.1... at 6.92e-89/200aa/84.43%	ubiquitin-conjugating enzyme 13
2	AT5G59300.1	166aa, >AT5G59300.1... at 6.92e-89/200aa/84.43%,3:166:3:166/96.34%	ubiquitin-conjugating enzyme E2
>Cluster 2235
0	AT3G03270.1	202aa, >AT3G03270.1... *	Adenine nucleotide alpha hydrolases-like superfamily protein
1	AT3G17020.1	164aa, >AT3G17020.1... at 4.10e-37/132aa/37.8%	Adenine nucleotide alpha hydrolases-like superfamily protein
2	AT3G53990.1	161aa, >AT3G53990.1... at 1.32e-45/135aa/46.58%	Adenine nucleotide alpha hydrolases-like superfamily protein
>Cluster 2236
0	AT5G39200.1	201aa, >AT5G39200.1... *	myb-like protein Q
1	AT5G39140.1	152aa, >AT5G39140.1... at 1:152:50:201/100.00%	myb-like protein Q
2	AT5G39170.1	154aa, >AT5G39170.1... at 1:154:50:201/98.05%	myb-like protein Q
>Cluster 2237
0	AT2G24590.1	196aa, >AT2G24590.1... at 1:196:1:200/87.13%	RNA recognition motif and CCHC-type zinc finger domains containing protein
1	AT4G31580.1	200aa, >AT4G31580.1... *	serine/arginine-rich 22
2	AT1G23860.1	187aa, >AT1G23860.1... at 1:170:1:185/67.02%	RS-containing zinc finger protein 21
>Cluster 2238
0	AT4G14520.4	201aa, >AT4G14520.4... *	DNA-directed RNA polymerase II-like protein
1	AT4G14660.2	178aa, >AT4G14660.2... at 2.09e-28/193aa/36.87%	RNA polymerase Rpb7-like, N-terminal domain-containing protein
2	AT3G22900.1	174aa, >AT3G22900.1... at 2.09e-28/193aa/36.87%,1:174:1:175/61.71%	RNA polymerase Rpb7-like, N-terminal domain-containing protein
>Cluster 2239
0	AT1G15360.1	200aa, >AT1G15360.1... *	Integrase-type DNA-binding superfamily protein
1	AT5G25390.2	189aa, >AT5G25390.2... at 3.34e-53/199aa/57.36%	Integrase-type DNA-binding superfamily protein
2	AT5G11190.1	189aa, >AT5G11190.1... at 3.34e-53/199aa/57.36%,1:189:1:179/72.49%	Integrase-type DNA-binding superfamily protein
>Cluster 2240
0	AT5G38610.1	200aa, >AT5G38610.1... *	Plant invertase/pectin methylesterase inhibitor superfamily protein
1	AT5G46960.1	174aa, >AT5G46960.1... at 2.57e-14/188aa/32.57%	Plant invertase/pectin methylesterase inhibitor superfamily protein
2	AT5G46950.1	174aa, >AT5G46950.1... at 2.57e-14/188aa/32.57%,1:174:1:174/88.51%	Plant invertase/pectin methylesterase inhibitor superfamily protein
>Cluster 2241
0	AT3G27660.1	191aa, >AT3G27660.1... at 12:183:7:191/63.78%	oleosin 4
1	AT5G40420.1	199aa, >AT5G40420.1... *	oleosin 2
2	AT3G01570.1	184aa, >AT3G01570.1... at 5.02e-52/160aa/50.54%	Oleosin family protein
>Cluster 2242
0	AT5G40950.1	199aa, >AT5G40950.1... *	ribosomal protein large subunit 27
1	AT2G16930.4	154aa, >AT2G16930.4... at 1.53e-24/83aa/32.9%	Ribosomal protein L27 family protein
2	AT5G15220.2	154aa, >AT5G15220.2... at 1.53e-24/83aa/32.9%,1:154:1:154/96.75%	Ribosomal protein L27 family protein
>Cluster 2243
0	AT3G02770.1	166aa, >AT3G02770.1... at 1:166:33:198/66.27%	Ribonuclease E inhibitor RraA/Dimethylmenaquinone methyltransferase
1	AT5G16450.1	166aa, >AT5G16450.1... at 1:166:33:198/66.27%,1:166:1:166/95.18%	Ribonuclease E inhibitor RraA/Dimethylmenaquinone methyltransferase
2	AT5G56260.4	198aa, >AT5G56260.4... *	Ribonuclease E inhibitor RraA/Dimethylmenaquinone methyltransferase
>Cluster 2244
0	AT1G17560.1	196aa, >AT1G17560.1... *	Ribosomal protein L14p/L23e family protein
1	AT5G46160.1	173aa, >AT5G46160.1... at 1:141:1:154/66.03%	Ribosomal protein L14p/L23e family protein
2	ATCG00780.1	123aa, >ATCG00780.1... at 9.61e-16/152aa/41.46%	ribosomal protein L14
>Cluster 2245
0	AT1G50930.1	197aa, >AT1G50930.1... *	Serine/Threonine-kinase
1	AT5G54790.1	166aa, >AT5G54790.1... at 3.51e-19/198aa/37.95%	CTD small phosphatase-like protein
2	AT3G20557.1	131aa, >AT3G20557.1... at 3.70e-28/198aa/60.3%	hypothetical protein
>Cluster 2246
0	AT4G10450.1	194aa, >AT4G10450.1... *	Ribosomal protein L6 family
1	AT1G33120.1	194aa, >AT1G33120.1... at 1:194:1:194/88.66%	Ribosomal protein L6 family
2	AT1G33140.1	194aa, >AT1G33140.1... at 1:194:1:194/88.66%,1:194:1:194/100.00%	Ribosomal protein L6 family
>Cluster 2247
0	AT5G28345.1	195aa, >AT5G28345.1... *	hypothetical protein
1	AT2G01035.1	181aa, >AT2G01035.1... at 1.32e-45/73aa/39.01%	hypothetical protein
2	AT2G01045.1	181aa, >AT2G01045.1... at 1.32e-45/73aa/39.01%,1:181:1:181/100.00%	hypothetical protein
>Cluster 2248
0	AT4G32900.2	194aa, >AT4G32900.2... *	Peptidyl-tRNA hydrolase II (PTH2) family protein
1	AT3G03010.2	179aa, >AT3G03010.2... at 4.89e-34/118aa/32.22%	Peptidyl-tRNA hydrolase II (PTH2) family protein
2	AT5G16870.1	169aa, >AT5G16870.1... at 4.89e-34/118aa/32.22%,1:169:1:179/75.42%	Peptidyl-tRNA hydrolase II (PTH2) family protein
>Cluster 2249
0	AT1G29195.1	194aa, >AT1G29195.1... *	phosphatidylinositol 4-phosphate 5-kinase MSS4-like protein
1	AT2G30230.1	177aa, >AT2G30230.1... at 2.78e-37/198aa/43.82%	6,7-dimethyl-8-ribityllumazine synthase
2	AT1G06980.1	169aa, >AT1G06980.1... at 2.78e-37/198aa/43.82%,1:169:1:177/72.32%	6,7-dimethyl-8-ribityllumazine synthase
>Cluster 2250
0	AT3G15360.1	194aa, >AT3G15360.1... *	thioredoxin M-type 4
1	AT4G03520.1	186aa, >AT4G03520.1... at 1.42e-50/116aa/35.82%	Thioredoxin superfamily protein
2	AT1G03680.1	179aa, >AT1G03680.1... at 1.42e-50/116aa/35.82%,1:179:1:185/74.59%	thioredoxin M-type 1
>Cluster 2251
0	AT3G27840.1	193aa, >AT3G27840.1... *	ribosomal protein L12-B
1	AT3G27830.2	191aa, >AT3G27830.2... at 1:191:1:193/72.54%	ribosomal protein L12-A
2	AT3G27850.1	187aa, >AT3G27850.1... at 1:187:1:193/71.50%	ribosomal protein L12-C
>Cluster 2252
0	AT4G02380.3	193aa, >AT4G02380.3... *	senescence-associated gene 21
1	AT4G15910.1	105aa, >AT4G15910.1... at 2.54e-12/99aa/37.14%	drought-induced 21
2	AT1G02820.1	92aa, >AT1G02820.1... at 1.22e-31/98aa/63.04%	Late embryogenesis abundant 3 (LEA3) family protein
>Cluster 2253
0	AT3G03180.3	192aa, >AT3G03180.3... *	Got1/Sft2-like vescicle transport protein family
1	AT3G49420.2	140aa, >AT3G49420.2... at 3:128:3:128/75.40%	Got1/Sft2-like vescicle transport protein family
2	AT5G01430.1	140aa, >AT5G01430.1... at 3:128:3:128/75.40%,1:140:1:140/100.00%	Got1/Sft2-like vescicle transport protein family
>Cluster 2254
0	AT3G48240.1	180aa, >AT3G48240.1... at 1:180:1:192/60.51%	Octicosapeptide/Phox/Bem1p family protein
1	AT5G63130.2	192aa, >AT5G63130.2... *	Octicosapeptide/Phox/Bem1p family protein
2	AT1G70640.1	175aa, >AT1G70640.1... at 5.70e-36/102aa/34.85%	octicosapeptide/Phox/Bem1p (PB1) domain-containing protein
>Cluster 2255
0	AT2G19690.2	148aa, >AT2G19690.2... at 18:137:16:135/64.17%	phospholipase A2-beta
1	AT4G29470.1	191aa, >AT4G29470.1... *	Phospholipase A2 family protein
2	AT4G29460.1	187aa, >AT4G29460.1... at 1:186:1:187/77.01%	Phospholipase A2 family protein
>Cluster 2256
0	AT1G48830.1	191aa, >AT1G48830.1... *	Ribosomal protein S7e family protein
1	AT3G02560.2	191aa, >AT3G02560.2... at 1:191:1:191/77.49%	Ribosomal protein S7e family protein
2	AT5G16130.1	190aa, >AT5G16130.1... at 1:191:1:191/77.49%,1:188:1:188/90.96%	Ribosomal protein S7e family protein
>Cluster 2257
0	AT4G28060.1	78aa, >AT4G28060.1... at 3:78:115:190/80.26%	Cytochrome c oxidase, subunit Vib family protein
1	AT5G57815.1	78aa, >AT5G57815.1... at 3:78:115:190/80.26%,1:78:1:78/94.87%	Cytochrome c oxidase, subunit Vib family protein
2	AT1G22450.1	191aa, >AT1G22450.1... *	cytochrome C oxidase 6B
>Cluster 2258
0	AT4G20970.1	191aa, >AT4G20970.1... *	basic helix-loop-helix (bHLH) DNA-binding superfamily protein
1	AT1G10585.1	181aa, >AT1G10585.1... at 3.63e-11/182aa/30.21%	basic helix-loop-helix (bHLH) DNA-binding superfamily protein
2	AT1G10586.1	174aa, >AT1G10586.1... at 3.63e-11/182aa/30.21%,3:173:3:173/84.21%	basic helix-loop-helix (bHLH) DNA-binding superfamily protein
>Cluster 2259
0	AT1G11500.3	190aa, >AT1G11500.3... *	transmembrane protein, putative (DUF1218)
1	AT4G21310.1	169aa, >AT4G21310.1... at 1.55e-41/169aa/40.82%	transmembrane protein, putative (DUF1218)
2	AT2G32280.1	164aa, >AT2G32280.1... at 1.57e-35/165aa/39.63%	GPI inositol-deacylase C, putative (DUF1218)
>Cluster 2260
0	AT2G17850.3	189aa, >AT2G17850.3... *	Rhodanese/Cell cycle control phosphatase superfamily protein
1	AT2G21045.1	170aa, >AT2G21045.1... at 7.14e-25/161aa/31.17%	Rhodanese/Cell cycle control phosphatase superfamily protein
2	AT5G66170.2	139aa, >AT5G66170.2... at 2.54e-38/161aa/44.6%	sulfurtransferase 18
>Cluster 2261
0	AT2G44340.1	189aa, >AT2G44340.1... *	VQ motif-containing protein
1	AT3G58000.1	176aa, >AT3G58000.1... at 4.00e-22/151aa/34.09%	VQ motif-containing protein
2	AT3G60090.1	158aa, >AT3G60090.1... at 1.81e-37/138aa/47.46%	VQ motif-containing protein
>Cluster 2262
0	AT2G32020.1	183aa, >AT2G32020.1... at 1:182:1:187/70.05%	Acyl-CoA N-acyltransferases (NAT) superfamily protein
1	AT2G32030.1	188aa, >AT2G32030.1... *	Acyl-CoA N-acyltransferases (NAT) superfamily protein
2	AT3G22560.1	176aa, >AT3G22560.1... at 8.91e-46/168aa/38.63%	Acyl-CoA N-acyltransferases (NAT) superfamily protein
>Cluster 2263
0	AT4G22214.1	189aa, >AT4G22214.1... *	Defensin-like (DEFL) family protein
1	AT4G22230.1	93aa, >AT4G22230.1... at 3.95e-10/95aa/41.93%	defensin-like protein
2	AT4G22217.1	88aa, >AT4G22217.1... at 1.26e-09/102aa/45.45%	defensin-like protein
>Cluster 2264
0	AT1G72750.1	188aa, >AT1G72750.1... *	translocase inner membrane subunit 23-2
1	AT1G17530.1	187aa, >AT1G17530.1... at 1:187:1:188/83.51%	translocase of inner mitochondrial membrane 23
2	AT3G04800.1	189aa, >AT3G04800.1... at 1.85e-41/187aa/52.91%	translocase inner membrane subunit 23-3
>Cluster 2265
0	AT1G48940.1	177aa, >AT1G48940.1... at 4:177:5:188/63.59%	early nodulin-like protein 6
1	AT3G18590.1	188aa, >AT3G18590.1... *	early nodulin-like protein 5
2	AT5G14345.1	146aa, >AT5G14345.1... at 9.32e-35/106aa/36.3%	early nodulin-like protein 21
>Cluster 2266
0	AT2G47570.1	186aa, >AT2G47570.1... at 1:186:3:187/79.57%	60S ribosomal protein L18
1	AT3G05590.1	187aa, >AT3G05590.1... *	ribosomal protein L18
2	AT5G27850.1	187aa, >AT5G27850.1... at 1:187:1:187/95.72%	Ribosomal protein L18e/L15 superfamily protein
>Cluster 2267
0	AT5G57000.1	188aa, >AT5G57000.1... *	DEAD-box ATP-dependent RNA helicase
1	AT1G72690.1	88aa, >AT1G72690.1... at 4.80e-16/76aa/36.36%	neurofilament heavy protein
2	AT1G17490.1	78aa, >AT1G17490.1... at 1.12e-12/72aa/39.74%	epidermal patterning factor-like protein
>Cluster 2268
0	AT4G36660.1	179aa, >AT4G36660.1... at 1:169:1:166/65.68%	polyol transporter, putative (DUF1195)
1	AT5G65650.1	185aa, >AT5G65650.1... *	sugar transporter, putative (DUF1195)
2	AT1G19380.1	148aa, >AT1G19380.1... at 1.40e-30/113aa/40.54%	sugar, putative (DUF1195)
>Cluster 2269
0	AT2G20350.1	158aa, >AT2G20350.1... at 1:147:25:177/63.69%	Integrase-type DNA-binding superfamily protein
1	AT5G67000.1	184aa, >AT5G67000.1... *	Integrase-type DNA-binding superfamily protein
2	AT5G67010.1	162aa, >AT5G67010.1... at 1:151:25:178/61.01%	Integrase-type DNA-binding superfamily protein
>Cluster 2270
0	AT2G22170.1	183aa, >AT2G22170.1... *	Lipase/lipooxygenase, PLAT/LH2 family protein
1	AT4G39730.1	181aa, >AT4G39730.1... at 1:181:2:183/80.22%	Lipase/lipooxygenase, PLAT/LH2 family protein
2	AT5G65158.1	104aa, >AT5G65158.1... at 1:104:51:153/63.46%	Lipase/lipooxygenase, PLAT/LH2 family protein
>Cluster 2271
0	AT4G11700.1	184aa, >AT4G11700.1... *	hypothetical protein (DUF626)
1	AT3G25080.1	172aa, >AT3G25080.1... at 2.52e-18/126aa/30.23%	hypothetical protein
2	AT3G57210.1	159aa, >AT3G57210.1... at 3.63e-25/109aa/33.33%	hypothetical protein
>Cluster 2272
0	AT4G12600.2	184aa, >AT4G12600.2... *	Ribosomal protein L7Ae/L30e/S12e/Gadd45 family protein
1	AT5G20160.2	161aa, >AT5G20160.2... at 1.06e-55/195aa/63.97%	Ribosomal protein L7Ae/L30e/S12e/Gadd45 family protein
2	AT4G22380.1	129aa, >AT4G22380.1... at 2.84e-52/184aa/83.72%	Ribosomal protein L7Ae/L30e/S12e/Gadd45 family protein
>Cluster 2273
0	AT1G32720.1	184aa, >AT1G32720.1... *	Cytochrome C oxidase polypeptide VIB family protein
1	AT1G29620.1	147aa, >AT1G29620.1... at 5.96e-58/166aa/84.35%	Cytochrome C oxidase polypeptide VIB family protein
2	AT2G14270.1	115aa, >AT2G14270.1... at 7.03e-11/104aa/41.73%	Cytochrome C oxidase polypeptide VIB family protein
>Cluster 2274
0	AT4G27660.1	183aa, >AT4G27660.1... *	hypothetical protein
1	AT5G54148.1	116aa, >AT5G54148.1... at 3.23e-49/120aa/44.72%,5:105:29:139/65.49%	sarcosine dehydrogenase-2C protein
2	AT5G54150.1	160aa, >AT5G54150.1... at 3.23e-49/120aa/44.72%	hypothetical protein
>Cluster 2275
0	AT5G64080.1	183aa, >AT5G64080.1... *	Bifunctional inhibitor/lipid-transfer protein/seed storage 2S albumin superfamily protein
1	AT2G13820.3	182aa, >AT2G13820.3... at 4.08e-39/86aa/32.41%	Bifunctional inhibitor/lipid-transfer protein/seed storage 2S albumin superfamily protein
2	AT5G09370.1	159aa, >AT5G09370.1... at 7.16e-25/139aa/36.47%	Bifunctional inhibitor/lipid-transfer protein/seed storage 2S albumin superfamily protein
>Cluster 2276
0	AT3G10910.1	182aa, >AT3G10910.1... *	RING/U-box superfamily protein
1	AT5G05280.1	177aa, >AT5G05280.1... at 1.15e-43/153aa/54.8%	RING/U-box superfamily protein
2	AT5G01880.1	160aa, >AT5G01880.1... at 6.84e-36/161aa/51.87%	RING/U-box superfamily protein
>Cluster 2277
0	AT1G47200.1	180aa, >AT1G47200.1... *	WPP domain protein 2
1	AT5G43070.1	155aa, >AT5G43070.1... at 1:132:1:148/62.16%	WPP domain protein 1
2	AT5G27940.1	158aa, >AT5G27940.1... at 1.29e-35/115aa/39.87%	WPP domain protein 3
>Cluster 2278
0	AT4G25740.1	177aa, >AT4G25740.1... at 1:177:1:180/78.14%	RNA binding Plectin/S10 domain-containing protein
1	AT5G41520.1	180aa, >AT5G41520.1... *	RNA binding Plectin/S10 domain-containing protein
2	AT5G52650.1	179aa, >AT5G52650.1... at 1:179:1:180/75.00%	RNA binding Plectin/S10 domain-containing protein
>Cluster 2279
0	AT4G10880.1	172aa, >AT4G10880.1... at 1:171:1:171/77.78%	hypothetical protein
1	AT4G10860.1	178aa, >AT4G10860.1... *	hypothetical protein
2	AT4G10870.1	173aa, >AT4G10870.1... at 1:172:1:171/75.58%	hypothetical protein
>Cluster 2280
0	AT4G17670.1	159aa, >AT4G17670.1... at 25:159:44:177/67.12%	senescence-associated family protein (DUF581)
1	AT5G47060.2	177aa, >AT5G47060.2... *	hypothetical protein (DUF581)
2	AT2G44670.1	94aa, >AT2G44670.1... at 4.88e-23/89aa/42.55%	senescence-associated family protein (DUF581)
>Cluster 2281
0	AT1G70990.1	176aa, >AT1G70990.1... *	proline-rich family protein
1	AT1G23040.1	144aa, >AT1G23040.1... at 1:144:39:174/60.27%	hydroxyproline-rich glycoprotein family protein
2	AT1G02405.1	135aa, >AT1G02405.1... at 8.75e-09/119aa/41.48%	proline-rich family protein
>Cluster 2282
0	AT1G80230.1	171aa, >AT1G80230.1... at 1:171:1:175/69.49%	Rubredoxin-like superfamily protein
1	AT1G52710.1	90aa, >AT1G52710.1... at 4:90:83:175/70.97%	Rubredoxin-like superfamily protein
2	AT3G15640.1	176aa, >AT3G15640.1... *	Rubredoxin-like superfamily protein
>Cluster 2283
0	AT2G46990.1	175aa, >AT2G46990.1... *	indole-3-acetic acid inducible 20
1	AT3G62100.1	172aa, >AT3G62100.1... at 1:172:1:175/82.95%	indole-3-acetic acid inducible 30
2	AT3G17600.1	159aa, >AT3G17600.1... at 1.80e-32/89aa/32.7%	indole-3-acetic acid inducible 31
>Cluster 2284
0	AT4G28930.1	176aa, >AT4G28930.1... *	hypothetical protein
1	AT4G12940.1	152aa, >AT4G12940.1... at 5.26e-18/169aa/36.18%	hypothetical protein
2	AT4G12930.1	142aa, >AT4G12930.1... at 1.07e-40/171aa/55.63%	hypothetical protein
>Cluster 2285
0	AT3G01520.1	175aa, >AT3G01520.1... *	Adenine nucleotide alpha hydrolases-like superfamily protein
1	AT5G14680.1	175aa, >AT5G14680.1... at 3:175:3:175/80.92%	Adenine nucleotide alpha hydrolases-like superfamily protein
2	AT1G68300.1	161aa, >AT1G68300.1... at 4.01e-24/165aa/32.91%	Adenine nucleotide alpha hydrolases-like superfamily protein
>Cluster 2286
0	AT2G25890.2	175aa, >AT2G25890.2... *	Oleosin family protein
1	AT4G25140.1	173aa, >AT4G25140.1... at 1.60e-30/106aa/38.5%	oleosin 1
2	AT5G51210.1	141aa, >AT5G51210.1... at 1.60e-30/106aa/38.5%,1:139:20:163/62.59%	oleosin3
>Cluster 2287
0	AT4G31380.1	124aa, >AT4G31380.1... at 1:123:64:171/65.85%	flowering-promoting factor-like protein
1	AT5G24860.2	173aa, >AT5G24860.2... *	flowering promoting factor 1
2	AT5G10625.1	112aa, >AT5G10625.1... at 1:110:64:171/81.08%	flowering-promoting factor-like protein
>Cluster 2288
0	AT4G04080.1	171aa, >AT4G04080.1... *	ISCU-like 3
1	AT4G22220.1	167aa, >AT4G22220.1... at 2:157:1:155/77.71%	SufE/NifU family protein
2	AT3G01020.1	163aa, >AT3G01020.1... at 3:158:1:159/69.81%	ISCU-like 2
>Cluster 2289
0	AT1G78040.1	172aa, >AT1G78040.1... *	Pollen Ole e 1 allergen and extensin family protein
1	AT5G10130.1	165aa, >AT5G10130.1... at 2.64e-33/164aa/38.18%	Pollen Ole e 1 allergen and extensin family protein
2	AT4G08685.1	160aa, >AT4G08685.1... at 6.91e-53/163aa/48.75%	Pollen Ole e 1 allergen and extensin family protein
>Cluster 2290
0	AT3G11780.2	171aa, >AT3G11780.2... *	MD-2-related lipid recognition domain-containing protein / ML domain-containing protein
1	AT5G06480.1	153aa, >AT5G06480.1... at 1:153:1:171/64.91%	Immunoglobulin E-set superfamily protein
2	AT3G44100.1	153aa, >AT3G44100.1... at 7.57e-40/145aa/44.44%	MD-2-related lipid recognition domain-containing protein
>Cluster 2291
0	AT3G22600.1	171aa, >AT3G22600.1... *	Bifunctional inhibitor/lipid-transfer protein/seed storage 2S albumin superfamily protein
1	AT4G14815.1	157aa, >AT4G14815.1... at 6.34e-51/170aa/59.87%	Bifunctional inhibitor/lipid-transfer protein/seed storage 2S albumin superfamily protein
2	AT3G22580.1	128aa, >AT3G22580.1... at 2.46e-26/111aa/42.96%	Bifunctional inhibitor/lipid-transfer protein/seed storage 2S albumin superfamily protein
>Cluster 2292
0	AT2G40113.1	169aa, >AT2G40113.1... *	Pollen Ole e 1 allergen and extensin family protein
1	AT5G47635.1	164aa, >AT5G47635.1... at 3:164:3:161/67.26%	Pollen Ole e 1 allergen and extensin family protein
2	AT4G17215.1	151aa, >AT4G17215.1... at 6.39e-42/129aa/50.99%	Pollen Ole e 1 allergen and extensin family protein
>Cluster 2293
0	AT1G45403.1	170aa, >AT1G45403.1... *	membrane protein
1	AT5G38080.1	158aa, >AT5G38080.1... at 1.68e-22/178aa/39.24%	transmembrane protein
2	AT5G38090.1	147aa, >AT5G38090.1... at 1.17e-15/170aa/40.81%	transmembrane protein
>Cluster 2294
0	AT5G39010.1	170aa, >AT5G39010.1... *	hypothetical protein
1	AT3G26390.1	167aa, >AT3G26390.1... at 1.17e-23/172aa/41.91%	hypothetical protein
2	AT2G39782.1	160aa, >AT2G39782.1... at 3.72e-38/166aa/45.62%	hypothetical protein
>Cluster 2295
0	AT2G32380.1	168aa, >AT2G32380.1... *	Transmembrane protein 97, Putative
1	AT1G05210.1	168aa, >AT1G05210.1... at 1:168:1:168/73.81%	Transmembrane protein 97, Putative
2	AT1G05220.1	161aa, >AT1G05220.1... at 6.49e-56/169aa/62.11%	Transmembrane protein 97, Putative
>Cluster 2296
0	AT2G19460.2	169aa, >AT2G19460.2... *	DUF3511 domain protein (DUF3511)
1	AT1G72720.1	128aa, >AT1G72720.1... at 1.46e-16/82aa/30.46%	hypothetical protein (DUF3511)
2	AT5G11970.1	106aa, >AT5G11970.1... at 2.25e-20/116aa/48.11%	ABC family ABC transporter, putative (DUF3511)
>Cluster 2297
0	AT4G04630.1	168aa, >AT4G04630.1... *	senescence regulator (Protein of unknown function, DUF584)
1	AT4G21970.1	157aa, >AT4G21970.1... at 1:145:21:168/73.15%	senescence regulator (Protein of unknown function, DUF584)
2	AT4G26950.1	145aa, >AT4G26950.1... at 6.43e-18/154aa/41.37%	senescence regulator (Protein of unknown function, DUF584)
>Cluster 2298
0	AT2G37190.1	166aa, >AT2G37190.1... *	Ribosomal protein L11 family protein
1	AT3G53430.1	166aa, >AT3G53430.1... at 1:166:1:166/98.19%	Ribosomal protein L11 family protein
2	AT5G60670.1	166aa, >AT5G60670.1... at 1:166:1:166/92.77%	Ribosomal protein L11 family protein
>Cluster 2299
0	AT4G29037.1	167aa, >AT4G29037.1... *	plant self-incompatibility protein S1 family protein
1	AT5G04047.1	149aa, >AT5G04047.1... at 1.59e-33/121aa/34.22%	Plant self-incompatibility protein S1 family
2	AT4G10895.1	142aa, >AT4G10895.1... at 9.13e-31/116aa/31.69%	Plant self-incompatibility protein S1 family
>Cluster 2300
0	AT2G35120.1	156aa, >AT2G35120.1... at 7:156:6:166/61.35%	Single hybrid motif superfamily protein
1	AT2G35370.1	165aa, >AT2G35370.1... at 1:165:1:166/93.37%	glycine decarboxylase complex H
2	AT1G32470.1	166aa, >AT1G32470.1... *	Single hybrid motif superfamily protein
>Cluster 2301
0	AT3G04620.1	165aa, >AT3G04620.1... *	Alba DNA/RNA-binding protein
1	AT2G34160.1	130aa, >AT2G34160.1... at 3.24e-52/106aa/57.25%	Alba DNA/RNA-binding protein
2	AT1G29250.1	130aa, >AT1G29250.1... at 3.24e-52/106aa/57.25%,1:130:1:130/93.08%	Alba DNA/RNA-binding protein
>Cluster 2302
0	AT4G26880.1	152aa, >AT4G26880.1... at 3:152:4:163/63.13%	Stigma-specific Stig1 family protein
1	AT5G55110.1	163aa, >AT5G55110.1... *	Stigma-specific Stig1 family protein
2	AT1G50720.1	155aa, >AT1G50720.1... at 1.67e-50/131aa/51.61%	Stigma-specific Stig1 family protein
>Cluster 2303
0	AT2G04240.2	163aa, >AT2G04240.2... *	RING/U-box superfamily protein
1	AT1G67856.1	133aa, >AT1G67856.1... at 5.54e-16/153aa/33.58%	RING/U-box superfamily protein
2	AT1G24580.1	131aa, >AT1G24580.1... at 5.54e-16/153aa/33.58%,1:131:1:133/69.92%	RING/U-box superfamily protein
>Cluster 2304
0	AT4G22630.2	163aa, >AT4G22630.2... *	Bifunctional inhibitor/lipid-transfer protein/seed storage 2S albumin superfamily protein
1	AT4G22666.1	161aa, >AT4G22666.1... at 1.11e-38/164aa/42.23%	Bifunctional inhibitor/lipid-transfer protein/seed storage 2S albumin superfamily protein
2	AT4G22640.2	141aa, >AT4G22640.2... at 1.40e-21/163aa/39.71%	Bifunctional inhibitor/lipid-transfer protein/seed storage 2S albumin superfamily protein
>Cluster 2305
0	AT4G30800.1	159aa, >AT4G30800.1... at 1:159:1:160/93.12%	Nucleic acid-binding, OB-fold-like protein
1	AT3G48930.1	160aa, >AT3G48930.1... *	Nucleic acid-binding, OB-fold-like protein
2	AT5G23740.1	159aa, >AT5G23740.1... at 1:159:1:160/94.38%	ribosomal protein S11-beta
>Cluster 2306
0	AT3G21730.1	161aa, >AT3G21730.1... *	Dihydroneopterin aldolase
1	AT3G11750.1	146aa, >AT3G11750.1... at 6.96e-61/159aa/61.9%	Dihydroneopterin aldolase
2	AT5G62980.2	131aa, >AT5G62980.2... at 6.96e-61/159aa/61.9%,1:131:13:143/72.52%	Dihydroneopterin aldolase
>Cluster 2307
0	AT3G12630.1	161aa, >AT3G12630.1... *	A20/AN1-like zinc finger family protein
1	AT4G25380.1	131aa, >AT4G25380.1... at 1.78e-21/122aa/33.58%	stress-associated protein 10
2	AT4G14225.1	126aa, >AT4G14225.1... at 1.97e-19/123aa/31.74%	A20/AN1-like zinc finger family protein
>Cluster 2308
0	AT1G04340.1	159aa, >AT1G04340.1... *	HR-like lesion-inducing protein-like protein
1	AT5G43460.1	154aa, >AT5G43460.1... at 1:154:1:159/83.02%	HR-like lesion-inducing protein-like protein
2	AT4G14420.1	159aa, >AT4G14420.1... at 8.69e-41/148aa/49.68%	HR-like lesion-inducing protein-like protein
>Cluster 2309
0	AT1G69410.1	158aa, >AT1G69410.1... at 1:156:1:156/87.18%	eukaryotic elongation factor 5A-3
1	AT1G26630.1	159aa, >AT1G26630.1... *	Eukaryotic translation initiation factor 5A-1 (eIF-5A 1) protein
2	AT1G13950.1	158aa, >AT1G13950.1... at 1:156:1:156/82.05%	eukaryotic elongation factor 5A-1
>Cluster 2310
0	AT1G68310.1	160aa, >AT1G68310.1... *	MIP18 family protein (DUF59)
1	AT3G50845.1	155aa, >AT3G50845.1... at 1.24e-52/159aa/58.06%	MIP18 family protein (DUF59)
2	AT3G09380.1	150aa, >AT3G09380.1... at 1.51e-50/160aa/62%	MIP18 family protein
>Cluster 2311
0	AT1G17285.2	156aa, >AT1G17285.2... *	transmembrane protein
1	AT1G17300.2	147aa, >AT1G17300.2... at 4.42e-30/71aa/43.53%	hypothetical protein
2	AT5G50443.1	84aa, >AT5G50443.1... at 5.53e-12/77aa/41.66%	transmembrane protein
>Cluster 2312
0	AT2G37030.1	124aa, >AT2G37030.1... at 1:122:32:153/68.00%	SAUR-like auxin-responsive protein family
1	AT3G53250.2	155aa, >AT3G53250.2... *	SAUR-like auxin-responsive protein family
2	AT5G03310.1	115aa, >AT5G03310.1... at 1.97e-25/105aa/45.21%	SAUR-like auxin-responsive protein family
>Cluster 2313
0	AT1G11570.3	154aa, >AT1G11570.3... *	NTF2-like protein
1	AT1G27970.2	134aa, >AT1G27970.2... at 1.18e-43/118aa/49.62%	nuclear transport factor 2B
2	AT1G27310.1	122aa, >AT1G27310.1... at 1.18e-43/118aa/49.62%,1:117:4:121/83.90%	nuclear transport factor 2A
>Cluster 2314
0	AT5G07560.1	154aa, >AT5G07560.1... *	glycine-rich protein 20
1	AT5G07571.1	130aa, >AT5G07571.1... at 6.94e-30/91aa/48.46%	Oleosin family protein
2	AT5G07550.1	107aa, >AT5G07550.1... at 7.42e-26/84aa/44.85%	glycine-rich protein 19
>Cluster 2315
0	AT2G07702.1	152aa, >AT2G07702.1... *	hypothetical protein
1	ATMG00440.1	152aa, >ATMG00440.1... at 1:152:1:152/100.00%	hypothetical protein
2	ATMG01140.1	152aa, >ATMG01140.1... at 1:152:1:152/100.00%	hypothetical protein
>Cluster 2316
0	AT4G09800.1	152aa, >AT4G09800.1... *	S18 ribosomal protein
1	AT1G22780.1	152aa, >AT1G22780.1... at 1:152:1:152/100.00%	Ribosomal protein S13/S18 family
2	AT1G34030.1	152aa, >AT1G34030.1... at 1:152:1:152/100.00%	Ribosomal protein S13/S18 family
>Cluster 2317
0	AT2G37125.1	130aa, >AT2G37125.1... at 1:127:1:127/96.85%	GRF zinc finger protein
1	AT1G48285.1	152aa, >AT1G48285.1... *	GRF zinc finger protein
2	AT3G30165.1	92aa, >AT3G30165.1... at 1.69e-21/81aa/51.08%	zinc ion-binding protein
>Cluster 2318
0	AT1G04000.1	153aa, >AT1G04000.1... *	hypothetical protein
1	AT5G44060.1	151aa, >AT5G44060.1... at 1.53e-43/167aa/55.62%	embryo sac development arrest protein
2	AT3G23440.1	109aa, >AT3G23440.1... at 1.91e-16/84aa/30.27%	embryo sac development arrest 6
>Cluster 2319
0	AT1G10455.1	153aa, >AT1G10455.1... *	B3 DNA-binding domain protein
1	AT1G51970.1	125aa, >AT1G51970.1... at 3.41e-22/131aa/44%	B3 domain protein
2	AT3G28853.1	121aa, >AT3G28853.1... at 2.37e-22/113aa/38.01%	B3 DNA-binding domain protein
>Cluster 2320
0	AT3G49270.3	152aa, >AT3G49270.3... *	extensin-like protein
1	AT3G49305.1	78aa, >AT3G49305.1... at 3:76:3:75/68.42%	transmembrane protein
2	AT3G49300.1	87aa, >AT3G49300.1... at 5.70e-08/70aa/49.42%	proline-rich family protein
>Cluster 2321
0	AT2G35795.1	112aa, >AT2G35795.1... at 2:112:42:152/81.08%	Chaperone DnaJ-domain superfamily protein
1	AT3G09700.1	112aa, >AT3G09700.1... at 5:112:45:152/86.11%	Chaperone DnaJ-domain superfamily protein
2	AT5G03030.2	152aa, >AT5G03030.2... *	Chaperone DnaJ-domain superfamily protein
>Cluster 2322
0	AT5G06020.1	152aa, >AT5G06020.1... *	Plant self-incompatibility protein S1 family
1	AT5G06030.1	151aa, >AT5G06030.1... at 4.26e-61/152aa/59.6%	Plant self-incompatibility protein S1 family
2	AT5G06040.1	112aa, >AT5G06040.1... at 6.29e-19/83aa/35.71%	self-incompatibility protein-like protein
>Cluster 2323
0	AT2G36160.1	150aa, >AT2G36160.1... *	Ribosomal protein S11 family protein
1	AT3G11510.1	150aa, >AT3G11510.1... at 1:150:1:150/98.67%	Ribosomal protein S11 family protein
2	AT3G52580.1	150aa, >AT3G52580.1... at 1:150:1:150/96.67%	Ribosomal protein S11 family protein
>Cluster 2324
0	AT1G80180.1	138aa, >AT1G80180.1... at 3:138:3:140/69.50%	hypothetical protein
1	AT1G15400.3	148aa, >AT1G15400.3... *	hypothetical protein
2	AT5G20100.1	114aa, >AT5G20100.1... at 1.06e-13/119aa/35.96%	plant/protein
>Cluster 2325
0	AT3G24500.1	149aa, >AT3G24500.1... *	multiprotein bridging factor 1C
1	AT2G42680.1	142aa, >AT2G42680.1... at 2.52e-45/139aa/48.95%	multiprotein bridging factor 1A
2	AT3G58680.1	142aa, >AT3G58680.1... at 2.52e-45/139aa/48.95%,1:142:1:142/92.25%	multiprotein bridging factor 1B
>Cluster 2326
0	AT2G23142.1	147aa, >AT2G23142.1... *	Plant self-incompatibility protein S1 family
1	AT2G23148.1	143aa, >AT2G23148.1... at 1:140:1:139/70.92%	Plant self-incompatibility protein S1 family
2	AT5G38440.1	133aa, >AT5G38440.1... at 1:132:1:134/66.91%	Plant self-incompatibility protein S1 family
>Cluster 2327
0	AT2G09990.1	146aa, >AT2G09990.1... *	Ribosomal protein S5 domain 2-like superfamily protein
1	AT5G18380.1	146aa, >AT5G18380.1... at 1:146:1:146/99.32%	Ribosomal protein S5 domain 2-like superfamily protein
2	AT3G04230.1	146aa, >AT3G04230.1... at 1:146:1:146/88.36%	Ribosomal protein S5 domain 2-like superfamily protein
>Cluster 2328
0	AT4G05590.2	147aa, >AT4G05590.2... *	pyruvate carrier-like protein
1	AT4G22310.1	108aa, >AT4G22310.1... at 2.31e-56/146aa/77.27%,1:108:1:108/82.41%	Uncharacterized protein family (UPF0041)
2	AT4G14695.3	109aa, >AT4G14695.3... at 2.31e-56/146aa/77.27%	Uncharacterized protein family (UPF0041)
>Cluster 2329
0	AT1G23290.1	146aa, >AT1G23290.1... *	Ribosomal protein L18e/L15 superfamily protein
1	AT1G70600.1	146aa, >AT1G70600.1... at 3:146:3:146/97.92%	Ribosomal protein L18e/L15 superfamily protein
2	AT1G12960.1	105aa, >AT1G12960.1... at 4.84e-44/145aa/75.23%	Ribosomal protein L18e/L15 superfamily protein
>Cluster 2330
0	AT4G26060.1	133aa, >AT4G26060.1... at 9:133:19:143/76.00%	Ribosomal protein L18ae family
1	AT1G54217.8	103aa, >AT1G54217.8... at 20:103:63:141/61.90%	Ribosomal protein L18ae family
2	AT5G57060.3	146aa, >AT5G57060.3... *	60S ribosomal L18a-like protein
>Cluster 2331
0	AT2G44581.1	145aa, >AT2G44581.1... *	RING/U-box superfamily protein
1	AT2G44578.1	145aa, >AT2G44578.1... at 1:145:1:145/86.90%	RING/U-box superfamily protein
2	AT3G60966.1	140aa, >AT3G60966.1... at 2.03e-34/139aa/47.14%	RING/U-box superfamily protein
>Cluster 2332
0	AT3G02080.1	143aa, >AT3G02080.1... *	Ribosomal protein S19e family protein
1	AT5G61170.1	143aa, >AT5G61170.1... at 1:141:1:141/94.33%	Ribosomal protein S19e family protein
2	AT5G15520.1	143aa, >AT5G15520.1... at 1:142:1:142/96.48%	Ribosomal protein S19e family protein
>Cluster 2333
0	AT1G36085.1	85aa, >AT1G36085.1... at 1:85:58:142/97.65%	mutator-like transposase
1	AT1G23915.1	142aa, >AT1G23915.1... *	hypothetical protein
2	AT3G28785.1	85aa, >AT3G28785.1... at 1:85:58:142/94.12%	mutator-like transposase
>Cluster 2334
0	AT3G04280.2	143aa, >AT3G04280.2... *	response regulator 22
1	AT5G26594.1	140aa, >AT5G26594.1... at 9.73e-28/118aa/35.71%	response regulator 24
2	AT3G04270.1	60aa, >AT3G04270.1... at 1.39e-07/40aa/33.33%	two-component response regulator ARR22-like protein
>Cluster 2335
0	AT5G20570.2	143aa, >AT5G20570.2... *	RING-box 1
1	AT3G42830.1	116aa, >AT3G42830.1... at 9.94e-58/143aa/86.2%	RING/U-box superfamily protein
2	AT3G05870.5	91aa, >AT3G05870.5... at 2.72e-11/107aa/34.06%	anaphase-promoting complex/cyclosome 11
>Cluster 2336
0	AT1G24010.1	142aa, >AT1G24010.1... *	Polyketide cyclase/dehydrase and lipid transport superfamily protein
1	AT1G23910.1	73aa, >AT1G23910.1... at 9.31e-20/138aa/36.58%,1:73:50:122/75.34%	Polyketide cyclase/dehydrase and lipid transport superfamily protein
2	AT1G24000.1	122aa, >AT1G24000.1... at 9.31e-20/138aa/36.58%	Polyketide cyclase/dehydrase and lipid transport superfamily protein
>Cluster 2337
0	AT2G33370.1	140aa, >AT2G33370.1... *	Ribosomal protein L14p/L23e family protein
1	AT1G04480.1	140aa, >AT1G04480.1... at 1:140:1:140/100.00%	Ribosomal protein L14p/L23e family protein
2	AT3G04400.1	140aa, >AT3G04400.1... at 1:140:1:140/100.00%	Ribosomal protein L14p/L23e family protein
>Cluster 2338
0	AT4G10280.1	140aa, >AT4G10280.1... *	RmlC-like cupins superfamily protein
1	AT4G10290.1	120aa, >AT4G10290.1... at 12:108:40:136/60.82%	RmlC-like cupins superfamily protein
2	AT4G10300.1	135aa, >AT4G10300.1... at 1.98e-28/97aa/35.55%	RmlC-like cupins superfamily protein
>Cluster 2339
0	AT5G64130.3	141aa, >AT5G64130.3... *	cAMP-regulated phosphoprotein 19-related protein
1	AT1G69510.2	138aa, >AT1G69510.2... at 2.91e-28/94aa/39.13%	cAMP-regulated phosphoprotein 19-related protein
2	AT4G16146.1	103aa, >AT4G16146.1... at 1.58e-14/111aa/41.74%	cAMP-regulated phosphoprotein 19-related protein
>Cluster 2340
0	AT2G07722.1	139aa, >AT2G07722.1... *	transmembrane protein
1	ATMG00170.1	139aa, >ATMG00170.1... at 1:139:1:139/99.28%	transmembrane protein
2	ATMG00620.1	139aa, >ATMG00620.1... at 1:139:1:139/99.28%	transmembrane protein
>Cluster 2341
0	AT2G32650.2	139aa, >AT2G32650.2... *	RmlC-like cupins superfamily protein
1	AT2G32180.1	139aa, >AT2G32180.1... at 1:139:1:139/98.56%	plastid transcriptionally active 18
2	AT2G27402.1	52aa, >AT2G27402.1... at 1:52:6:57/92.31%	plastid transcriptionally active protein
>Cluster 2342
0	AT5G52750.1	139aa, >AT5G52750.1... *	Heavy metal transport/detoxification superfamily protein
1	AT5G52760.1	126aa, >AT5G52760.1... at 6:126:6:139/72.59%	Copper transport protein family
2	AT5G52770.1	112aa, >AT5G52770.1... at 1.30e-21/55aa/33.03%	Copper transport protein family
>Cluster 2343
0	AT5G22530.1	140aa, >AT5G22530.1... *	hypothetical protein
1	AT5G22545.1	112aa, >AT5G22545.1... at 8.30e-11/143aa/43.75%	hypothetical protein
2	AT5G22520.1	107aa, >AT5G22520.1... at 2.88e-14/134aa/55.14%	hypothetical protein
>Cluster 2344
0	AT2G46690.1	121aa, >AT2G46690.1... at 1:96:1:102/68.63%	SAUR-like auxin-responsive protein family
1	AT3G61900.1	136aa, >AT3G61900.1... *	SAUR-like auxin-responsive protein family
2	AT4G00880.1	123aa, >AT4G00880.1... at 4.49e-38/101aa/48.78%	SAUR-like auxin-responsive protein family
>Cluster 2345
0	AT2G46600.1	136aa, >AT2G46600.1... *	Calcium-binding EF-hand family protein
1	AT4G27280.1	130aa, >AT4G27280.1... at 3.93e-32/109aa/38.93%	Calcium-binding EF-hand family protein
2	AT5G54490.1	127aa, >AT5G54490.1... at 3.93e-32/109aa/38.93%,1:124:1:124/82.26%	pinoid-binding protein 1
>Cluster 2346
0	AT2G32220.1	135aa, >AT2G32220.1... *	Ribosomal L27e protein family
1	AT4G15000.1	135aa, >AT4G15000.1... at 1:135:1:135/82.22%	Ribosomal L27e protein family
2	AT3G22230.1	135aa, >AT3G22230.1... at 1:135:1:135/82.22%,1:135:1:135/96.30%	Ribosomal L27e protein family
>Cluster 2347
0	AT4G15990.1	136aa, >AT4G15990.1... *	hypothetical protein
1	AT4G16024.1	95aa, >AT4G16024.1... at 2.01e-36/136aa/67.36%	hypothetical protein
2	AT4G16000.1	90aa, >AT4G16000.1... at 1.61e-34/136aa/67.77%	hypothetical protein
>Cluster 2348
0	AT5G19473.2	135aa, >AT5G19473.2... *	RPM1-interacting protein 4 (RIN4) family protein
1	AT5G09960.1	112aa, >AT5G09960.1... at 2.19e-14/114aa/33.91%,1:112:1:114/67.52%	sorbin/SH3 domain protein
2	AT5G64850.1	114aa, >AT5G64850.1... at 2.19e-14/114aa/33.91%	sorbin/SH3 domain protein
>Cluster 2349
0	AT2G40590.1	131aa, >AT2G40590.1... at 1:131:1:133/97.74%	Ribosomal protein S26e family protein
1	AT2G40510.1	133aa, >AT2G40510.1... *	Ribosomal protein S26e family protein
2	AT3G56340.1	130aa, >AT3G56340.1... at 1:130:1:133/93.98%	Ribosomal protein S26e family protein
>Cluster 2350
0	AT1G28330.3	133aa, >AT1G28330.3... *	dormancy-associated protein-like 1
1	AT5G44300.1	115aa, >AT5G44300.1... at 2.09e-31/126aa/50.43%	Dormancy/auxin associated family protein
2	AT2G33830.2	109aa, >AT2G33830.2... at 5.31e-41/116aa/55.96%	Dormancy/auxin associated family protein
>Cluster 2351
0	AT1G59920.1	132aa, >AT1G59920.1... *	MADS-box family protein
1	AT1G59930.1	132aa, >AT1G59930.1... at 1:132:1:132/97.73%	MADS-box family protein
2	AT5G35120.1	107aa, >AT5G35120.1... at 1:107:1:107/85.05%	MADS-box family protein
>Cluster 2352
0	AT1G72430.1	119aa, >AT1G72430.1... at 1:119:1:131/63.64%	SAUR-like auxin-responsive protein family
1	AT1G17345.1	131aa, >AT1G17345.1... *	SAUR-like auxin-responsive protein family
2	AT5G20820.1	128aa, >AT5G20820.1... at 2.61e-26/134aa/48.43%	SAUR-like auxin-responsive protein family
>Cluster 2353
0	AT2G27720.2	130aa, >AT2G27720.2... *	60S acidic ribosomal protein family
1	AT2G27710.1	115aa, >AT2G27710.1... at 22:115:37:130/91.49%	60S acidic ribosomal protein family
2	AT3G44590.1	111aa, >AT3G44590.1... at 1:111:1:130/63.85%	60S acidic ribosomal protein family
>Cluster 2354
0	AT2G41420.1	98aa, >AT2G41420.1... at 1:98:30:130/68.22%	proline-rich family protein
1	AT3G57160.2	130aa, >AT3G57160.2... *	cysteine-rich TM module stress tolerance protein
2	AT5G67600.1	82aa, >AT5G67600.1... at 8:82:57:130/68.83%	cysteine-rich TM module stress tolerance protein
>Cluster 2355
0	AT1G02830.1	127aa, >AT1G02830.1... *	Ribosomal L22e protein family
1	AT3G05560.3	124aa, >AT3G05560.3... at 9:124:11:127/73.50%	Ribosomal L22e protein family
2	AT5G27770.1	124aa, >AT5G27770.1... at 9:124:11:127/73.50%,1:124:1:124/96.77%	Ribosomal L22e protein family
>Cluster 2356
0	AT4G14450.1	126aa, >AT4G14450.1... *	hypothetical protein
1	AT3G23170.1	108aa, >AT3G23170.1... at 6.70e-20/113aa/54.62%	hypothetical protein
2	AT1G04330.1	101aa, >AT1G04330.1... at 1.49e-11/104aa/41.58%	hypothetical protein
>Cluster 2357
0	AT2G19820.1	124aa, >AT2G19820.1... *	LOB domain-containing protein 9
1	AT1G36000.1	122aa, >AT1G36000.1... at 7:115:10:119/60.00%	LOB domain-containing protein 5
2	AT2G19510.1	121aa, >AT2G19510.1... at 1.65e-39/98aa/43.8%	LOB domain-containing protein 8
>Cluster 2358
0	AT4G32100.1	122aa, >AT4G32100.1... at 1:121:1:123/64.80%	Beta-1,3-N-Acetylglucosaminyltransferase family protein
1	AT4G32110.1	124aa, >AT4G32110.1... *	Beta-1,3-N-Acetylglucosaminyltransferase family protein
2	AT4G32105.1	124aa, >AT4G32105.1... at 1:123:1:123/86.18%	Beta-1,3-N-Acetylglucosaminyltransferase family protein
>Cluster 2359
0	AT4G09012.1	125aa, >AT4G09012.1... *	Mitochondrial ribosomal protein L27
1	AT5G39800.1	94aa, >AT5G39800.1... at 1.29e-18/46aa/42.1%	Mitochondrial ribosomal protein L27
2	AT5G40080.1	94aa, >AT5G40080.1... at 1.29e-18/46aa/42.1%,1:94:1:94/97.87%	Mitochondrial ribosomal protein L27
>Cluster 2360
0	AT3G45030.1	124aa, >AT3G45030.1... *	Ribosomal protein S10p/S20e family protein
1	AT3G47370.3	122aa, >AT3G47370.3... at 2:122:4:124/97.52%	Ribosomal protein S10p/S20e family protein
2	AT5G62300.1	124aa, >AT5G62300.1... at 1:124:1:124/100.00%	Ribosomal protein S10p/S20e family protein
>Cluster 2361
0	AT2G19680.1	122aa, >AT2G19680.1... *	Mitochondrial ATP synthase subunit G protein
1	AT4G29480.1	122aa, >AT4G29480.1... at 1:122:1:122/88.52%	Mitochondrial ATP synthase subunit G protein
2	AT4G26210.1	122aa, >AT4G26210.1... at 1:122:1:122/83.61%	Mitochondrial ATP synthase subunit G protein
>Cluster 2362
0	AT5G01650.3	122aa, >AT5G01650.3... *	Tautomerase/MIF superfamily protein
1	AT5G57170.2	116aa, >AT5G57170.2... at 1:103:1:103/61.17%	Tautomerase/MIF superfamily protein
2	AT3G51660.1	113aa, >AT3G51660.1... at 2.72e-35/102aa/45.13%	Tautomerase/MIF superfamily protein
>Cluster 2363
0	AT1G12660.1	122aa, >AT1G12660.1... *	thionin-like protein
1	AT1G12663.1	116aa, >AT1G12663.1... at 5.04e-22/100aa/40.51%	thionin-like protein
2	AT1G12672.2	105aa, >AT1G12672.2... at 9.22e-18/98aa/39.04%	thionin-like protein
>Cluster 2364
0	AT2G43670.1	121aa, >AT2G43670.1... at 4.60e-37/87aa/44.26%	Carbohydrate-binding X8 domain superfamily protein
1	AT1G78520.1	115aa, >AT1G78520.1... at 4.60e-37/87aa/44.26%,1:115:1:118/60.17%	Carbohydrate-binding X8 domain superfamily protein
2	AT3G28250.1	122aa, >AT3G28250.1... *	Carbohydrate-binding X8 domain superfamily protein
>Cluster 2365
0	AT3G56240.1	122aa, >AT3G56240.1... *	copper chaperone
1	AT1G66240.1	107aa, >AT1G66240.1... at 1.67e-38/67aa/49.53%	homolog of anti-oxidant 1
2	AT5G05365.1	78aa, >AT5G05365.1... at 4.86e-13/67aa/30.76%	Heavy metal transport/detoxification superfamily protein
>Cluster 2366
0	AT1G69620.1	119aa, >AT1G69620.1... at 1:119:1:119/98.32%	ribosomal protein L34
1	AT1G26880.1	120aa, >AT1G26880.1... *	Ribosomal protein L34e superfamily protein
2	AT3G28900.1	120aa, >AT3G28900.1... at 1:120:1:120/92.50%	Ribosomal protein L34e superfamily protein
>Cluster 2367
0	AT1G05035.1	121aa, >AT1G05035.1... *	hypothetical protein
1	AT1G05783.1	112aa, >AT1G05783.1... at 3.77e-30/118aa/61.6%	hypothetical protein
2	AT1G06148.2	84aa, >AT1G06148.2... at 8.37e-16/48aa/38.09%	hypothetical protein
>Cluster 2368
0	AT2G03680.2	119aa, >AT2G03680.2... *	spiral1
1	AT1G26355.1	113aa, >AT1G26355.1... at 1:110:1:118/60.50%	SPIRAL1-like1
2	AT1G69230.1	111aa, >AT1G69230.1... at 5.48e-31/119aa/58.55%	SPIRAL1-like2
>Cluster 2369
0	AT2G19740.1	119aa, >AT2G19740.1... *	Ribosomal protein L31e family protein
1	AT4G26230.1	119aa, >AT4G26230.1... at 5:119:5:119/95.65%	Ribosomal protein L31e family protein
2	AT5G56710.1	119aa, >AT5G56710.1... at 5:119:5:119/95.65%	Ribosomal protein L31e family protein
>Cluster 2370
0	AT2G06255.1	109aa, >AT2G06255.1... at 1:98:5:101/71.43%	ELF4-like 3
1	AT1G17455.1	114aa, >AT1G17455.1... at 1:114:5:119/89.57%	ELF4-like 4
2	AT1G72630.1	119aa, >AT1G72630.1... *	ELF4-like 2
>Cluster 2371
0	AT1G16960.1	114aa, >AT1G16960.1... at 1:111:1:113/64.04%	Ubiquitin domain-containing protein
1	AT1G53400.1	114aa, >AT1G53400.1... at 1:114:1:116/71.55%	Ubiquitin domain-containing protein
2	AT5G45740.1	118aa, >AT5G45740.1... *	Ubiquitin domain-containing protein
>Cluster 2372
0	AT1G23965.1	117aa, >AT1G23965.1... *	transcription factor
1	AT1G23995.1	99aa, >AT1G23995.1... at 12:99:30:117/92.05%	transcription factor
2	AT1G70270.2	108aa, >AT1G70270.2... at 3.35e-24/104aa/46.29%	transcription factor
>Cluster 2373
0	AT3G53980.1	114aa, >AT3G53980.1... at 4:114:7:116/63.06%	Bifunctional inhibitor/lipid-transfer protein/seed storage 2S albumin superfamily protein
1	AT5G05960.1	116aa, >AT5G05960.1... *	Bifunctional inhibitor/lipid-transfer protein/seed storage 2S albumin superfamily protein
2	AT2G37870.1	116aa, >AT2G37870.1... at 1.13e-28/96aa/41.37%	Bifunctional inhibitor/lipid-transfer protein/seed storage 2S albumin superfamily protein
>Cluster 2374
0	AT2G37600.1	113aa, >AT2G37600.1... *	Ribosomal protein L36e family protein
1	AT3G53740.2	112aa, >AT3G53740.2... at 1:112:1:112/91.07%	Ribosomal protein L36e family protein
2	AT5G02450.1	108aa, >AT5G02450.1... at 2:107:6:112/89.72%	Ribosomal protein L36e family protein
>Cluster 2375
0	AT1G77940.1	112aa, >AT1G77940.1... *	Ribosomal protein L7Ae/L30e/S12e/Gadd45 family protein
1	AT1G36240.1	112aa, >AT1G36240.1... at 1:112:1:112/94.64%	Ribosomal protein L7Ae/L30e/S12e/Gadd45 family protein
2	AT3G18740.1	112aa, >AT3G18740.1... at 1:112:1:112/93.75%	Ribosomal protein L7Ae/L30e/S12e/Gadd45 family protein
>Cluster 2376
0	AT4G25433.1	111aa, >AT4G25433.1... *	peptidoglycan-binding LysM domain-containing protein
1	AT3G52790.1	110aa, >AT3G52790.1... at 4.50e-23/104aa/36.36%	peptidoglycan-binding LysM domain-containing protein
2	AT5G62150.1	103aa, >AT5G62150.1... at 6.46e-31/55aa/38.83%	peptidoglycan-binding LysM domain-containing protein
>Cluster 2377
0	AT4G23710.1	106aa, >AT4G23710.1... at 6:106:10:110/85.15%	vacuolar ATP synthase subunit G2
1	AT3G01390.3	110aa, >AT3G01390.3... *	vacuolar membrane ATPase 10
2	AT4G25950.1	109aa, >AT4G25950.1... at 3.06e-26/107aa/55.04%	vacuolar ATP synthase G3
>Cluster 2378
0	AT5G55410.2	110aa, >AT5G55410.2... *	Bifunctional inhibitor/lipid-transfer protein/seed storage 2S albumin superfamily protein
1	AT5G55450.1	104aa, >AT5G55450.1... at 1:100:1:100/63.00%	Bifunctional inhibitor/lipid-transfer protein/seed storage 2S albumin superfamily protein
2	AT5G55460.1	110aa, >AT5G55460.1... at 9.64e-25/108aa/44.54%	Bifunctional inhibitor/lipid-transfer protein/seed storage 2S albumin superfamily protein
>Cluster 2379
0	AT1G53708.1	109aa, >AT1G53708.1... *	ROTUNDIFOLIA like 9
1	AT3G14362.1	48aa, >AT3G14362.1... at 1:48:1:48/85.42%	ROTUNDIFOLIA like 10
2	AT2G39705.1	88aa, >AT2G39705.1... at 1.38e-12/46aa/30.68%	ROTUNDIFOLIA like 8
>Cluster 2380
0	AT5G64890.1	110aa, >AT5G64890.1... *	elicitor peptide 2 precursor
1	AT5G64900.1	93aa, >AT5G64900.1... at 1.86e-25/96aa/55.91%	precursor of peptide 1
2	AT5G09976.1	83aa, >AT5G09976.1... at 5.92e-07/85aa/32.53%	hypothetical protein
>Cluster 2381
0	AT2G45070.3	82aa, >AT2G45070.3... at 3:82:22:104/63.10%	Preprotein translocase Sec, Sec61-beta subunit protein
1	AT3G60540.2	81aa, >AT3G60540.2... at 3:80:22:105/63.53%	Preprotein translocase Sec, Sec61-beta subunit protein
2	AT5G60460.1	109aa, >AT5G60460.1... *	Preprotein translocase Sec, Sec61-beta subunit protein
>Cluster 2382
0	AT2G32765.1	109aa, >AT2G32765.1... *	small ubiquitinrelated modifier 5
1	AT5G55856.1	97aa, >AT5G55856.1... at 1.52e-16/83aa/31.63%	Ubiquitin-like superfamily protein
2	AT5G55855.2	95aa, >AT5G55855.2... at 1.52e-16/83aa/31.63%,1:95:1:97/74.23%	Ubiquitin-like superfamily protein
>Cluster 2383
0	AT2G07701.1	106aa, >AT2G07701.1... *	hypothetical protein
1	ATMG01150.1	106aa, >ATMG01150.1... at 1:106:1:106/100.00%	hypothetical protein
2	ATMG00430.1	106aa, >ATMG00430.1... at 1:106:1:106/100.00%	hypothetical protein
>Cluster 2384
0	AT2G21640.1	104aa, >AT2G21640.1... *	marker for oxidative stress response protein
1	AT4G39235.1	86aa, >AT4G39235.1... at 9:86:21:104/60.00%	hypothetical protein
2	AT3G05570.1	91aa, >AT3G05570.1... at 3.93e-28/95aa/54.94%	dipeptide transport ATP-binding protein
>Cluster 2385
0	AT1G47690.1	50aa, >AT1G47690.1... at 1:42:1:42/88.10%	hypothetical protein
1	AT1G47700.1	50aa, >AT1G47700.1... at 1:42:1:42/88.10%,1:50:1:50/100.00%	hypothetical protein
2	AT1G47680.1	104aa, >AT1G47680.1... *	hypothetical protein
>Cluster 2386
0	AT2G20585.6	104aa, >AT2G20585.6... *	nuclear fusion defective 6
1	AT2G33847.1	93aa, >AT2G33847.1... at 1.52e-15/58aa/35.41%,1:93:1:94/70.83%	hypothetical protein
2	AT1G28395.2	95aa, >AT1G28395.2... at 1.52e-15/58aa/35.41%	hypothetical protein
>Cluster 2387
0	AT2G06166.1	103aa, >AT2G06166.1... *	Defensin-like (DEFL) family protein
1	AT4G17718.1	101aa, >AT4G17718.1... at 2:101:3:103/69.31%	Defensin-like (DEFL) family protein
2	AT4G17713.1	100aa, >AT4G17713.1... at 1.12e-15/95aa/38%	Putative membrane lipoprotein
>Cluster 2388
0	AT1G47317.1	104aa, >AT1G47317.1... *	defensin-like protein
1	AT2G25185.1	103aa, >AT2G25185.1... at 1.85e-13/104aa/38.83%	Defensin-like (DEFL) family protein
2	AT2G21465.1	81aa, >AT2G21465.1... at 3.99e-14/104aa/56.79%	Defensin-like (DEFL) family protein
>Cluster 2389
0	AT4G11485.1	103aa, >AT4G11485.1... *	low-molecular-weight cysteine-rich 11
1	AT4G11760.1	97aa, >AT4G11760.1... at 6.48e-32/101aa/59.79%	low-molecular-weight cysteine-rich 17
2	AT3G61172.1	75aa, >AT3G61172.1... at 1.03e-08/89aa/41.33%	low-molecular-weight cysteine-rich 8
>Cluster 2390
0	AT2G05335.1	102aa, >AT2G05335.1... *	SCR-like 15
1	AT5G45875.1	94aa, >AT5G45875.1... at 6.09e-07/92aa/30.85%	SCR-like 27
2	AT2G06983.1	88aa, >AT2G06983.1... at 2.08e-14/86aa/35.22%	SCR-like 16
>Cluster 2391
0	AT5G26673.1	101aa, >AT5G26673.1... *	Putative membrane lipoprotein
1	AT5G26692.1	81aa, >AT5G26692.1... at 1.65e-15/71aa/45.12%	Putative membrane lipoprotein
2	AT5G26717.1	81aa, >AT5G26717.1... at 1.65e-15/71aa/45.12%,1:81:1:81/93.83%	Putative membrane lipoprotein
>Cluster 2392
0	AT2G14282.1	97aa, >AT2G14282.1... at 1:97:1:98/71.43%	SCR-like 18
1	AT2G25685.1	98aa, >AT2G25685.1... *	SCR-like 17
2	AT3G27503.1	98aa, >AT3G27503.1... at 1:95:1:96/65.62%	SCR-like 19
>Cluster 2393
0	AT1G23145.1	98aa, >AT1G23145.1... *	RALF-like 2
1	AT4G11653.1	91aa, >AT4G11653.1... at 3.32e-08/77aa/30.76%	RALF-like 29
2	AT1G23147.1	91aa, >AT1G23147.1... at 1.29e-18/82aa/42.85%	RALF-like 3
>Cluster 2394
0	AT3G50020.1	97aa, >AT3G50020.1... *	Serine protease inhibitor, potato inhibitor I-type family protein
1	AT3G46860.1	86aa, >AT3G46860.1... at 1.96e-09/88aa/38.37%	Serine protease inhibitor, potato inhibitor I-type family protein
2	AT5G45277.1	69aa, >AT5G45277.1... at 4.02e-19/69aa/56.52%	inhibitor of trypsin/hageman factor-like protein
>Cluster 2395
0	AT1G15250.1	95aa, >AT1G15250.1... *	Zinc-binding ribosomal protein family protein
1	AT1G52300.1	95aa, >AT1G52300.1... at 3:95:3:95/93.55%	Zinc-binding ribosomal protein family protein
2	AT3G16080.1	95aa, >AT3G16080.1... at 1:95:1:95/93.68%	Zinc-binding ribosomal protein family protein
>Cluster 2396
0	AT4G13955.1	95aa, >AT4G13955.1... *	defensin-like protein
1	AT5G48945.1	92aa, >AT5G48945.1... at 2.13e-08/87aa/38.04%	low-molecular-weight cysteine-rich 46
2	AT4G13968.1	90aa, >AT4G13968.1... at 1.53e-10/73aa/33.33%	Protein of unknown function (PD694200)
>Cluster 2397
0	AT2G22807.1	94aa, >AT2G22807.1... *	Defensin-like (DEFL) family protein
1	AT2G22805.1	87aa, >AT2G22805.1... at 3.16e-29/92aa/60.91%	Defensin-like (DEFL) family protein
2	AT2G22941.1	84aa, >AT2G22941.1... at 3.56e-15/88aa/41.66%	Defensin-like (DEFL) family protein
>Cluster 2398
0	AT2G23110.2	93aa, >AT2G23110.2... *	Late embryogenesis abundant protein, group 6
1	AT2G23120.1	84aa, >AT2G23120.1... at 1.35e-17/51aa/35.71%	Late embryogenesis abundant protein, group 6
2	AT2G33690.1	76aa, >AT2G33690.1... at 2.29e-13/40aa/31.57%	Late embryogenesis abundant protein, group 6
>Cluster 2399
0	AT4G22235.1	92aa, >AT4G22235.1... *	defensin-like protein
1	AT4G22210.2	87aa, >AT4G22210.2... at 7.38e-17/95aa/49.43%,1:87:1:88/69.32%	low-molecular-weight cysteine-rich 85
2	AT4G22212.1	88aa, >AT4G22212.1... at 7.38e-17/95aa/49.43%	defensin-like protein
>Cluster 2400
0	AT1G73603.1	90aa, >AT1G73603.1... *	low-molecular-weight cysteine-rich 64
1	AT1G73607.1	87aa, >AT1G73607.1... at 1:87:1:90/72.22%	low-molecular-weight cysteine-rich 65
2	AT1G49715.1	87aa, >AT1G49715.1... at 1:87:1:90/72.22%,1:87:1:87/97.70%	Defensin-like (DEFL) family protein
>Cluster 2401
0	AT5G39365.1	90aa, >AT5G39365.1... *	Defensin-like (DEFL) family protein
1	AT2G24615.1	84aa, >AT2G24615.1... at 1.12e-14/75aa/40.44%,4:82:3:81/60.76%	Defensin-like (DEFL) family protein
2	AT2G24625.1	88aa, >AT2G24625.1... at 1.12e-14/75aa/40.44%	Defensin-like (DEFL) family protein
>Cluster 2402
0	AT2G18740.1	88aa, >AT2G18740.1... *	Small nuclear ribonucleoprotein family protein
1	AT4G30330.1	88aa, >AT4G30330.1... at 1:88:1:88/97.73%	Small nuclear ribonucleoprotein family protein
2	AT5G48870.1	89aa, >AT5G48870.1... at 8.79e-10/78aa/30.33%	Small nuclear ribonucleoprotein family protein
>Cluster 2403
0	AT5G55132.1	80aa, >AT5G55132.1... at 1:80:5:87/66.67%	Defensin-like (DEFL) family protein
1	AT5G55131.1	87aa, >AT5G55131.1... *	Protein of unknown function (PD694200)
2	AT1G54445.1	79aa, >AT1G54445.1... at 2.47e-07/62aa/32.91%	Protein of unknown function (PD694200)
>Cluster 2404
0	AT3G24510.1	87aa, >AT3G24510.1... *	Defensin-like (DEFL) family protein
1	AT3G24513.1	85aa, >AT3G24513.1... at 1.16e-19/89aa/47.67%	defensin-like protein
2	AT3G24508.1	83aa, >AT3G24508.1... at 1.16e-19/89aa/47.67%,1:83:1:85/65.88%	Defensin-like (DEFL) family protein
>Cluster 2405
0	AT5G58375.1	86aa, >AT5G58375.1... *	Methyltransferase-related protein
1	AT5G18150.1	76aa, >AT5G18150.1... at 4.39e-20/86aa/45.67%,1:76:1:80/68.75%	Methyltransferase-related protein
2	AT5G14602.1	80aa, >AT5G14602.1... at 4.39e-20/86aa/45.67%	methyltransferase-like protein
>Cluster 2406
0	AT1G32928.1	85aa, >AT1G32928.1... *	Avr9/Cf-9 rapidly elicited protein
1	AT5G54165.1	83aa, >AT5G54165.1... at 1.19e-07/83aa/36.14%	Avr9/Cf-9 rapidly elicited protein
2	AT1G32920.1	79aa, >AT1G32920.1... at 1.66e-22/85aa/53.16%	hypothetical protein
>Cluster 2407
0	AT2G25305.1	83aa, >AT2G25305.1... *	Putative membrane lipoprotein
1	AT5G54215.1	83aa, >AT5G54215.1... at 1:83:1:83/71.08%	Cysteine-rich protein
2	AT5G54225.1	83aa, >AT5G54225.1... at 3.72e-09/82aa/32.53%	low-molecular-weight cysteine-rich 83
>Cluster 2408
0	AT2G22055.1	79aa, >AT2G22055.1... at 1:79:1:80/73.75%	RALF-like 15
1	AT1G61563.1	82aa, >AT1G61563.1... *	ralf-like 8
2	AT1G61566.1	75aa, >AT1G61566.1... at 1:73:1:74/85.14%	ralf-like 9
>Cluster 2409
0	AT1G35435.1	83aa, >AT1G35435.1... *	Putative membrane lipoprotein
1	AT5G60615.1	80aa, >AT5G60615.1... at 4.10e-10/77aa/31.25%	Defensin-like (DEFL) family protein
2	AT5G23212.1	76aa, >AT5G23212.1... at 2.96e-07/80aa/34.21%	Defensin-like (DEFL) family protein
>Cluster 2410
0	AT5G61605.1	83aa, >AT5G61605.1... *	EMBRYO SURROUNDING FACTOR-like protein
1	AT2G16505.1	77aa, >AT2G16505.1... at 1.69e-11/77aa/35.89%	maternally expressed family protein
2	AT2G16535.1	76aa, >AT2G16535.1... at 1.69e-11/77aa/35.89%,1:75:1:76/71.05%	maternally expressed family protein
>Cluster 2411
0	AT4G24026.1	78aa, >AT4G24026.1... at 1:78:1:81/68.67%	hypothetical protein
1	AT4G10810.1	81aa, >AT4G10810.1... *	hypothetical protein
2	AT1G64584.1	72aa, >AT1G64584.1... at 1.31e-11/60aa/45.83%	hypothetical protein
>Cluster 2412
0	AT5G51465.1	81aa, >AT5G51465.1... *	hypothetical protein
1	AT5G27765.1	79aa, >AT5G27765.1... at 1.46e-08/58aa/43.03%	transmembrane protein
2	AT1G36622.1	75aa, >AT1G36622.1... at 2.77e-10/72aa/48%	transmembrane protein
>Cluster 2413
0	AT4G31405.1	80aa, >AT4G31405.1... *	hypothetical protein
1	AT4G31351.1	65aa, >AT4G31351.1... at 2.43e-11/35aa/34.84%	hypothetical protein
2	AT4G31354.1	65aa, >AT4G31354.1... at 2.43e-11/35aa/34.84%,1:65:1:65/95.38%	hypothetical protein
>Cluster 2414
0	AT2G22121.1	78aa, >AT2G22121.1... *	low-molecular-weight cysteine-rich 35
1	AT4G29273.1	77aa, >AT4G29273.1... at 1:77:1:78/61.73%	low-molecular-weight cysteine-rich 23
2	AT4G09153.1	76aa, >AT4G09153.1... at 1:76:1:78/66.67%	low-molecular-weight cysteine-rich 36
>Cluster 2415
0	AT2G37120.1	76aa, >AT2G37120.1... *	S1FA-like DNA-binding protein
1	AT3G09735.1	73aa, >AT3G09735.1... at 9:73:12:76/78.46%	S1FA-like DNA-binding protein
2	AT3G53370.1	76aa, >AT3G53370.1... at 7:76:7:76/87.14%	S1FA-like DNA-binding protein
>Cluster 2416
0	AT2G20835.1	68aa, >AT2G20835.1... *	hypothetical protein
1	AT1G52855.1	68aa, >AT1G52855.1... at 4:68:4:68/64.62%	hypothetical protein
2	AT3G15534.1	68aa, >AT3G15534.1... at 4:68:4:68/70.77%	hypothetical protein
>Cluster 2417
0	AT3G02480.1	68aa, >AT3G02480.1... *	Late embryogenesis abundant protein (LEA) family protein
1	AT5G38760.1	67aa, >AT5G38760.1... at 4:67:3:66/68.75%	Late embryogenesis abundant protein (LEA) family protein
2	AT5G53820.1	68aa, >AT5G53820.1... at 1.64e-15/65aa/52.94%	Late embryogenesis abundant protein (LEA) family protein
>Cluster 2418
0	AT4G29905.1	67aa, >AT4G29905.1... *	hypothetical protein
1	AT5G57123.1	67aa, >AT5G57123.1... at 1:67:1:67/73.13%	hypothetical protein
2	AT5G10695.1	68aa, >AT5G10695.1... at 1.28e-22/66aa/45.58%	methionyl-tRNA synthetase
>Cluster 2419
0	AT2G47380.2	64aa, >AT2G47380.2... at 5:64:6:65/66.67%	Cytochrome c oxidase subunit Vc family protein
1	AT5G40382.1	65aa, >AT5G40382.1... *	Cytochrome c oxidase subunit Vc family protein
2	AT5G61310.2	64aa, >AT5G61310.2... at 5:64:6:65/70.00%	Cytochrome c oxidase subunit Vc family protein
>Cluster 2420
0	AT3G10090.1	64aa, >AT3G10090.1... *	Nucleic acid-binding, OB-fold-like protein
1	AT5G64140.1	64aa, >AT5G64140.1... at 1:64:1:64/96.88%	ribosomal protein S28
2	AT5G03850.1	64aa, >AT5G03850.1... at 1:64:1:64/100.00%	Nucleic acid-binding, OB-fold-like protein
>Cluster 2421
0	AT2G19750.1	62aa, >AT2G19750.1... *	Ribosomal protein S30 family protein
1	AT4G29390.1	62aa, >AT4G29390.1... at 1:62:1:62/100.00%	Ribosomal protein S30 family protein
2	AT5G56670.1	62aa, >AT5G56670.1... at 1:62:1:62/100.00%	Ribosomal protein S30 family protein
>Cluster 2422
0	AT2G10557.1	57aa, >AT2G10557.1... at 3:57:3:58/69.64%	transmembrane protein
1	AT3G28674.1	58aa, >AT3G28674.1... *	transmembrane protein
2	AT5G04853.1	58aa, >AT5G04853.1... at 1:58:1:58/89.66%	transmembrane protein
>Cluster 2423
0	AT4G33865.1	56aa, >AT4G33865.1... *	Ribosomal protein S14p/S29e family protein
1	AT3G43980.1	56aa, >AT3G43980.1... at 1:56:1:56/100.00%	Ribosomal protein S14p/S29e family protein
2	AT3G44010.1	56aa, >AT3G44010.1... at 1:56:1:56/100.00%	Ribosomal protein S14p/S29e family protein
>Cluster 2424
0	AT3G18518.1	54aa, >AT3G18518.1... *	ROTUNDIFOLIA like 20
1	AT3G02493.1	45aa, >AT3G02493.1... at 7.18e-11/38aa/36.53%,1:45:7:51/68.89%	ROTUNDIFOLIA like 19
2	AT5G16023.1	51aa, >AT5G16023.1... at 7.18e-11/38aa/36.53%	ROTUNDIFOLIA like 18
>Cluster 2425
0	AT2G25210.1	44aa, >AT2G25210.1... at 1:44:8:51/100.00%	Ribosomal protein L39 family protein
1	AT4G31985.1	51aa, >AT4G31985.1... *	Ribosomal protein L39 family protein
2	AT3G02190.1	51aa, >AT3G02190.1... at 1:51:1:51/96.08%	Ribosomal protein L39 family protein
>Cluster 2426
0	AT3G12587.1	37aa, >AT3G12587.1... *	Oligosaccaryltransferase
1	AT3G09455.1	35aa, >AT3G09455.1... at 3:35:3:35/84.85%	dolichyl-diphosphooligosaccharide-protein glycosyltransferase subunit
2	AT5G02502.1	35aa, >AT5G02502.1... at 3:35:3:35/84.85%,1:35:1:35/91.43%	Oligosaccaryltransferase
>Cluster 2427
0	AT2G17930.1	3858aa, >AT2G17930.1... *	Phosphatidylinositol 3- and 4-kinase family protein with FAT domain-containing protein
1	AT4G36080.1	3834aa, >AT4G36080.1... at 1:3274:1:3281/88.67%	phosphotransferases/inositol or phosphatidylinositol kinase
>Cluster 2428
0	AT1G55860.1	3681aa, >AT1G55860.1... *	LOW protein: E3 ubiquitin ligase-like protein
1	AT1G70320.1	3658aa, >AT1G70320.1... at 1:2988:1:3005/85.79%	ubiquitin-protein ligase 2
>Cluster 2429
0	AT4G02660.2	3576aa, >AT4G02660.2... at 1:3576:1:3584/76.27%	Beige/BEACH and WD40 domain-containing protein
1	AT1G03060.1	3601aa, >AT1G03060.1... *	BEACH-DOMAIN HOMOLOG A1
>Cluster 2430
0	AT2G45540.2	3002aa, >AT2G45540.2... *	WD-40 repeat family protein / beige-like protein
1	AT3G60920.2	1993aa, >AT3G60920.2... at 0.0/618:789:420:36aa/69.99%	beige/BEACH domain protein
>Cluster 2431
0	AT4G13750.1	2730aa, >AT4G13750.1... *	Histidine kinase-, DNA gyrase B-, and HSP90-like ATPase family protein
1	AT1G08300.1	747aa, >AT1G08300.1... at 7.47e-159/446aa/39.22%	no vein-like protein
>Cluster 2432
0	AT1G58250.2	2656aa, >AT1G58250.2... *	HYPERSENSITIVE TO PI STARVATION 4
1	AT5G49680.2	2588aa, >AT5G49680.2... at 0.0/2666aa/57.26%	SABRE-like protein
>Cluster 2433
0	AT1G58230.2	2604aa, >AT1G58230.2... *	binding protein
1	AT3G44766.1	11aa, >AT3G44766.1... at 4:11:990:997/62.50%	hypothetical protein
>Cluster 2434
0	AT4G27010.2	2575aa, >AT4G27010.2... *	ribosome 60S biogenesis amino-terminal protein
1	AT1G72270.1	2402aa, >AT1G72270.1... at 0.0/1825:615aa/72.89%	nucleolar pre-ribosomal-associated protein
>Cluster 2435
0	AT4G38780.1	2332aa, >AT4G38780.1... at 66:2332:95:2359/93.70%	pre-mRNA-processing-splicing factor-like protein
1	AT1G80070.1	2359aa, >AT1G80070.1... *	Pre-mRNA-processing-splicing factor
>Cluster 2436
0	AT1G36160.2	2254aa, >AT1G36160.2... at 2:2254:107:2355/90.19%	acetyl-CoA carboxylase 1
1	AT1G36180.1	2355aa, >AT1G36180.1... *	acetyl-CoA carboxylase 2
>Cluster 2437
0	ATCG01280.1	2294aa, >ATCG01280.1... *	Chloroplast Ycf2;ATPase, AAA type, core
1	ATCG00860.1	2294aa, >ATCG00860.1... at 1:2294:1:2294/100.00%	Chloroplast Ycf2;ATPase, AAA type, core
>Cluster 2438
0	AT1G16800.2	2227aa, >AT1G16800.2... *	P-loop containing nucleoside triphosphate hydrolases superfamily protein
1	AT4G15570.1	819aa, >AT4G15570.1... at 1.94e-72/341:448aa/31.62%	P-loop containing nucleoside triphosphate hydrolases superfamily protein
>Cluster 2439
0	AT4G22970.3	2182aa, >AT4G22970.3... *	separase
1	AT4G24300.1	146aa, >AT4G24300.1... at 2.94e-22/141aa/39.04%	Peptidase C50, separase
>Cluster 2440
0	AT2G27120.2	2141aa, >AT2G27120.2... at 16:2140:24:2160/85.27%	DNA polymerase epsilon catalytic subunit
1	AT1G08260.1	2161aa, >AT1G08260.1... *	DNA polymerase epsilon catalytic subunit
>Cluster 2441
0	AT1G49340.2	2029aa, >AT1G49340.2... *	Phosphatidylinositol 3- and 4-kinase family protein
1	AT1G51040.1	526aa, >AT1G51040.1... at 0.0/420aa/70.53%	Protein kinase superfamily protein
>Cluster 2442
0	AT2G35630.1	1979aa, >AT2G35630.1... *	ARM repeat superfamily protein
1	AT3G28155.1	103aa, >AT3G28155.1... at 4.13e-16/94aa/42.71%	hypothetical protein
>Cluster 2443
0	AT4G38760.1	1966aa, >AT4G38760.1... *	nucleoporin (DUF3414)
1	AT4G10843.3	160aa, >AT4G10843.3... at 3.17e-17/125aa/32.5%	hypothetical protein
>Cluster 2444
0	AT3G24880.1	1958aa, >AT3G24880.1... *	Helicase/SANT-associated, DNA binding protein
1	AT3G24870.1	1908aa, >AT3G24870.1... at 0.0/1958aa/98.27%	Helicase/SANT-associated, DNA binding protein
>Cluster 2445
0	AT1G76780.2	1949aa, >AT1G76780.2... *	HSP20-like chaperones superfamily protein
1	AT1G76770.1	245aa, >AT1G76770.1... at 2.02e-47/137aa/37.55%	HSP20-like chaperones superfamily protein
>Cluster 2446
0	AT1G32750.1	1919aa, >AT1G32750.1... *	HAC13 protein (HAC13)
1	AT3G19040.2	1792aa, >AT3G19040.2... at 8:1496:93:1580/69.99%	histone acetyltransferase of the TAFII250 family 2
>Cluster 2447
0	AT1G01040.2	1911aa, >AT1G01040.2... *	dicer-like 1
1	AT4G15417.2	290aa, >AT4G15417.2... at 2.06e-40/220aa/31.37%	RNAse II-like 1
>Cluster 2448
0	AT3G48770.1	1900aa, >AT3G48770.1... *	ATP/DNA binding protein
1	AT3G28020.1	247aa, >AT3G28020.1... at 2.90e-77/271:36aa/72.87%	DNA-binding protein
>Cluster 2449
0	AT4G38600.1	1889aa, >AT4G38600.1... *	HECT ubiquitin protein ligase family protein KAK
1	AT5G02880.1	1503aa, >AT5G02880.1... at 1.61e-156/685:465:175aa/38.19%	ubiquitin-protein ligase 4
>Cluster 2450
0	AT4G35800.1	1840aa, >AT4G35800.1... *	RNA polymerase II large subunit
1	AT5G60040.2	1392aa, >AT5G60040.2... at 4.16e-169/967:399aa/34.98%	nuclear RNA polymerase C1
>Cluster 2451
0	AT4G01020.1	1787aa, >AT4G01020.1... *	helicase domain-containing protein / IBR domain-containing protein / zinc finger protein-like protein
1	AT5G10370.1	1775aa, >AT5G10370.1... at 1:1775:1:1772/94.70%	helicase domain-containing protein / IBR domain-containing protein / zinc finger protein-like protein
>Cluster 2452
0	AT1G28420.1	1706aa, >AT1G28420.1... *	homeobox-1
1	AT5G44180.1	1695aa, >AT5G44180.1... at 0.0/1469aa/40.53%	Homeodomain-like transcriptional regulator
>Cluster 2453
0	AT3G08530.1	1703aa, >AT3G08530.1... at 1:1703:1:1705/97.66%	Clathrin, heavy chain
1	AT3G11130.1	1705aa, >AT3G11130.1... *	Clathrin, heavy chain
>Cluster 2454
0	AT5G20320.1	1703aa, >AT5G20320.1... *	dicer-like 4
1	AT3G03300.1	1389aa, >AT3G03300.1... at 0.0/1458aa/34.41%	dicer-like 2
>Cluster 2455
0	AT5G22760.1	1566aa, >AT5G22760.1... at 1:1433:1:1425/69.74%	PHD finger family protein
1	AT5G35210.1	1678aa, >AT5G35210.1... *	PHD type transcription factor with transmembrane domain protein (PTM)
>Cluster 2456
0	AT2G25320.3	1675aa, >AT2G25320.3... *	TRAF-like family protein
1	AT2G25330.1	694aa, >AT2G25330.1... at 0.0/660aa/78.81%	TRAF-like family protein
>Cluster 2457
0	AT1G63210.1	1197aa, >AT1G63210.1... at 4:1196:201:1412/75.08%	Transcription elongation factor Spt6
1	AT1G65440.1	1647aa, >AT1G65440.1... *	global transcription factor group B1
>Cluster 2458
0	AT3G48060.2	1612aa, >AT3G48060.2... at 1:1611:1:1610/95.42%	BAH and TFIIS domain-containing protein
1	AT3G48050.1	1613aa, >AT3G48050.1... *	protein SUO
>Cluster 2459
0	AT3G47910.2	1607aa, >AT3G47910.2... *	Ubiquitin carboxyl-terminal hydrolase-related protein
1	AT3G47890.1	1568aa, >AT3G47890.1... at 10:1567:50:1607/85.66%	Ubiquitin carboxyl-terminal hydrolase-related protein
>Cluster 2460
0	AT5G24280.1	1599aa, >AT5G24280.1... *	gamma-irradiation and mitomycin c induced 1
1	AT5G24275.1	808aa, >AT5G24275.1... at 0.0/532aa/43.06%	En/Spm-like transposon
>Cluster 2461
0	AT5G41790.2	1587aa, >AT5G41790.2... *	COP1-interactive protein 1
1	AT1G64330.1	556aa, >AT1G64330.1... at 3.28e-105/406aa/42.26%	myosin heavy chain-like protein
>Cluster 2462
0	AT2G30800.1	1299aa, >AT2G30800.1... at 94:1283:125:1311/62.98%	helicase in vascular tissue and tapetum
1	AT1G06670.1	1576aa, >AT1G06670.1... *	nuclear DEIH-boxhelicase
>Cluster 2463
0	AT1G27180.1	1556aa, >AT1G27180.1... *	disease resistance protein (TIR-NBS-LRR class)
1	AT1G27170.1	1384aa, >AT1G27170.1... at 1:1383:165:1555/81.63%	transmembrane receptors / ATP binding protein
>Cluster 2464
0	AT1G76740.1	1533aa, >AT1G76740.1... *	hypothetical protein
1	AT1G76840.1	177aa, >AT1G76840.1... at 1.08e-21/177aa/42.37%	hypothetical protein
>Cluster 2465
0	AT4G02510.4	1504aa, >AT4G02510.4... *	translocon at the outer envelope membrane of chloroplasts 159
1	AT4G02482.1	67aa, >AT4G02482.1... at 4.81e-13/65aa/50.74%	translocase of chloroplast-like protein
>Cluster 2466
0	AT1G24300.1	1495aa, >AT1G24300.1... *	GYF domain-containing protein
1	AT1G27430.1	1492aa, >AT1G27430.1... at 1:1492:1:1495/85.81%	GYF domain-containing protein
>Cluster 2467
0	AT1G34355.1	1478aa, >AT1G34355.1... *	forkhead-associated (FHA) domain-containing protein
1	AT2G34110.1	124aa, >AT2G34110.1... at 4.13e-24/67aa/40.32%	hypothetical protein
>Cluster 2468
0	AT5G01400.1	1468aa, >AT5G01400.1... *	HEAT repeat-containing protein
1	AT1G27595.1	1326aa, >AT1G27595.1... at 1.22e-154/639:455aa/32.65%	symplekin
>Cluster 2469
0	AT5G08230.1	1446aa, >AT5G08230.1... *	tudor/PWWP/MBT domain protein
1	AT5G23150.1	1393aa, >AT5G23150.1... at 0.0/1148:264aa/52.54%	Tudor/PWWP/MBT domain-containing protein
>Cluster 2470
0	AT3G14460.1	1425aa, >AT3G14460.1... *	LRR and NB-ARC domains-containing disease resistance protein
1	AT3G14470.1	1055aa, >AT3G14470.1... at 1.97e-171/885aa/31.46%	NB-ARC domain-containing disease resistance protein
>Cluster 2471
0	AT2G25170.3	1411aa, >AT2G25170.3... *	chromatin remodeling factor CHD3 (PICKLE)
1	AT4G31900.1	1203aa, >AT4G31900.1... at 0.0/1247aa/61.67%	chromatin remodeling factor
>Cluster 2472
0	AT1G05490.1	1411aa, >AT1G05490.1... *	chromatin remodeling 31
1	AT3G24340.1	1133aa, >AT3G24340.1... at 0.0/749aa/32.39%	chromatin remodeling 40
>Cluster 2473
0	AT1G10760.1	1400aa, >AT1G10760.1... *	Pyruvate phosphate dikinase, PEP/pyruvate binding domain-containing protein
1	AT4G24450.3	1279aa, >AT4G24450.3... at 0.0/1327aa/48.7%	phosphoglucan, water dikinase
>Cluster 2474
0	AT1G36020.1	116aa, >AT1G36020.1... at 11:116:1:118/78.81%	DEAD/DEAH-box RNA helicase family protein
1	AT1G35530.2	1390aa, >AT1G35530.2... *	DEAD/DEAH box RNA helicase family protein
>Cluster 2475
0	AT2G48160.2	1390aa, >AT2G48160.2... *	Tudor/PWWP/MBT domain-containing protein
1	AT3G63070.1	1348aa, >AT3G63070.1... at 0.0/1366aa/60.38%	Tudor/PWWP/MBT domain-containing protein
>Cluster 2476
0	AT3G33530.3	1377aa, >AT3G33530.3... *	Transducin family protein / WD-40 repeat family protein
1	AT2G26610.1	1250aa, >AT2G26610.1... at 0.0/1381aa/63.52%	Transducin family protein / WD-40 repeat family protein
>Cluster 2477
0	AT3G07980.1	1367aa, >AT3G07980.1... at 1:1367:1:1368/87.55%	mitogen-activated protein kinase kinase kinase 6
1	AT3G13530.1	1368aa, >AT3G13530.1... *	mitogen-activated protein kinase kinase kinase 7
>Cluster 2478
0	AT5G18700.1	1367aa, >AT5G18700.1... *	kinase family with ARM repeat domain-containing protein
1	AT1G33940.1	498aa, >AT1G33940.1... at 2.69e-131/210:191aa/77.1%	Serine/Threonine-kinase ULK4-like protein
>Cluster 2479
0	AT5G47490.2	1362aa, >AT5G47490.2... *	RGPR-like protein
1	AT5G47480.1	1351aa, >AT5G47480.1... at 0.0/1349aa/75.57%	RGPR-like protein
>Cluster 2480
0	AT3G13290.1	1340aa, >AT3G13290.1... at 1:1340:1:1344/83.91%	varicose-like protein
1	AT3G13300.1	1344aa, >AT3G13300.1... *	Transducin/WD40 repeat-like superfamily protein
>Cluster 2481
0	AT3G08850.1	1344aa, >AT3G08850.1... *	Regulatory-associated protein of TOR 1
1	AT5G01770.1	1336aa, >AT5G01770.1... at 1:1333:1:1342/80.60%	regulatory-associated protein of TOR 2 (RAPTOR2)
>Cluster 2482
0	AT1G48120.1	1341aa, >AT1G48120.1... *	serine/threonine-protein phosphatase 7 long form-like protein
1	AT5G63870.1	414aa, >AT5G63870.1... at 3.16e-151/404aa/57%	serine/threonine phosphatase 7
>Cluster 2483
0	AT2G32240.1	1334aa, >AT2G32240.1... *	early endosome antigen
1	AT1G05320.9	791aa, >AT1G05320.9... at 1.12e-176/797:71aa/55.49%	myosin heavy chain, embryonic smooth protein
>Cluster 2484
0	AT2G19120.1	1090aa, >AT2G19120.1... at 1:1067:152:1230/80.11%	P-loop containing nucleoside triphosphate hydrolases superfamily protein
1	AT4G30100.1	1311aa, >AT4G30100.1... *	P-loop containing nucleoside triphosphate hydrolases superfamily protein
>Cluster 2485
0	AT5G16680.1	1312aa, >AT5G16680.1... *	RING/FYVE/PHD zinc finger superfamily protein
1	AT3G02890.1	995aa, >AT3G02890.1... at 0.0/1012aa/48.84%	RING/FYVE/PHD zinc finger superfamily protein
>Cluster 2486
0	AT3G23590.1	1310aa, >AT3G23590.1... *	REF4-related 1
1	AT2G48110.1	1276aa, >AT2G48110.1... at 0.0/1337aa/53.13%	reduced epidermal fluorescence 4
>Cluster 2487
0	AT3G51120.1	1306aa, >AT3G51120.1... *	zinc finger CCCH domain-containing protein 44
1	AT2G18090.1	825aa, >AT2G18090.1... at 5.07e-107/402:72:57aa/30.66%	PHD finger family protein / SWIB complex BAF60b domain-containing protein / GYF domain-containing protein
>Cluster 2488
0	AT4G38350.2	1298aa, >AT4G38350.2... *	Patched family protein
1	AT1G42470.1	1261aa, >AT1G42470.1... at 0.0/1275aa/68.35%	Patched family protein
>Cluster 2489
0	AT5G55390.3	1298aa, >AT5G55390.3... *	ENHANCED DOWNY MILDEW 2
1	AT5G48090.1	678aa, >AT5G48090.1... at 1.06e-103/306:306aa/41.15%	EDM2-like protein1
>Cluster 2490
0	AT5G43530.1	1278aa, >AT5G43530.1... *	Helicase protein with RING/U-box domain-containing protein
1	AT5G22750.1	1030aa, >AT5G22750.1... at 0.0/930aa/48.93%	DNA/RNA helicase protein
>Cluster 2491
0	AT5G65460.3	1274aa, >AT5G65460.3... *	kinesin like protein for actin based chloroplast movement 2
1	AT5G10470.2	1274aa, >AT5G10470.2... at 1:1274:1:1263/81.37%	kinesin like protein for actin based chloroplast movement 1
>Cluster 2492
0	AT3G10180.1	1274aa, >AT3G10180.1... *	P-loop containing nucleoside triphosphate hydrolases superfamily protein
1	AT1G59540.1	824aa, >AT1G59540.1... at 3.40e-150/609aa/36.4%	P-loop containing nucleoside triphosphate hydrolases superfamily protein
>Cluster 2493
0	AT5G39770.1	1273aa, >AT5G39770.1... *	Restriction endonuclease, type II-like superfamily protein
1	AT4G30870.1	660aa, >AT4G30870.1... at 3.45e-130/356aa/35.15%	Restriction endonuclease, type II-like superfamily protein
>Cluster 2494
0	AT3G42670.4	1258aa, >AT3G42670.4... at 1:1257:1:1261/73.38%	chromatin remodeling 38
1	AT5G20420.1	1261aa, >AT5G20420.1... *	chromatin remodeling 42
>Cluster 2495
0	AT1G21630.2	1248aa, >AT1G21630.2... *	Calcium-binding EF hand family protein
1	AT1G20760.1	1020aa, >AT1G20760.1... at 5.24e-109/415:160:189aa/36.96%	Calcium-binding EF hand family protein
>Cluster 2496
0	AT2G33540.1	1242aa, >AT2G33540.1... *	C-terminal domain phosphatase-like 3
1	AT5G58003.1	441aa, >AT5G58003.1... at 1.52e-70/349aa/32.65%	C-terminal domain phosphatase-like 4
>Cluster 2497
0	AT5G45510.1	1223aa, >AT5G45510.1... *	Leucine-rich repeat (LRR) family protein
1	AT4G19050.1	1202aa, >AT4G19050.1... at 1.22e-179/759:85aa/31.86%	NB-ARC domain-containing disease resistance protein
>Cluster 2498
0	AT2G21390.1	1218aa, >AT2G21390.1... *	Coatomer, alpha subunit
1	AT1G62020.1	1216aa, >AT1G62020.1... at 1:1216:1:1218/93.11%	Coatomer, alpha subunit
>Cluster 2499
0	AT2G02480.2	1219aa, >AT2G02480.2... *	AAA-type ATPase family protein
1	AT1G14460.1	1117aa, >AT1G14460.1... at 0.0/1232aa/70.45%	AAA-type ATPase family protein
>Cluster 2500
0	AT2G41960.1	1216aa, >AT2G41960.1... *	hypothetical protein
1	AT3G58050.2	1183aa, >AT3G58050.2... at 0.0/1234aa/61.2%	hypothetical protein
>Cluster 2501
0	AT3G55220.1	1214aa, >AT3G55220.1... *	Cleavage and polyadenylation specificity factor (CPSF) A subunit protein
1	AT3G55200.1	1214aa, >AT3G55200.1... at 1:1214:1:1214/100.00%	Cleavage and polyadenylation specificity factor (CPSF) A subunit protein
>Cluster 2502
0	AT2G19390.1	1211aa, >AT2G19390.1... *	serine/arginine repetitive matrix protein
1	AT4G29790.1	1211aa, >AT4G29790.1... at 1:1211:1:1211/74.33%	serine/arginine repetitive matrix protein
>Cluster 2503
0	AT1G31290.1	1194aa, >AT1G31290.1... *	ARGONAUTE 3
1	AT1G31280.1	1014aa, >AT1G31280.1... at 8:1014:181:1194/69.17%	Argonaute family protein
>Cluster 2504
0	AT4G00630.2	1185aa, >AT4G00630.2... at 115:1185:116:1193/74.93%	K+ efflux antiporter 2
1	AT1G01790.1	1193aa, >AT1G01790.1... *	K+ efflux antiporter 1
>Cluster 2505
0	AT5G36670.1	1194aa, >AT5G36670.1... *	RING/FYVE/PHD zinc finger superfamily protein
1	AT5G36740.1	1170aa, >AT5G36740.1... at 0.0/1196aa/98.37%	Acyl-CoA N-acyltransferase with RING/FYVE/PHD-type zinc finger protein
>Cluster 2506
0	AT4G10320.1	1191aa, >AT4G10320.1... *	tRNA synthetase class I (I, L, M and V) family protein
1	AT3G23145.1	159aa, >AT3G23145.1... at 7.19e-25/70:59aa/55.97%	ATP binding / aminoacyl-tRNA ligase/ nucleotide binding protein
>Cluster 2507
0	AT4G00020.2	1187aa, >AT4G00020.2... *	BREAST CANCER 2 like 2A
1	AT5G01630.1	1155aa, >AT5G01630.1... at 1:1150:1:1146/91.77%	BRCA2-like B
>Cluster 2508
0	AT3G04980.2	1184aa, >AT3G04980.2... *	DNAJ heat shock N-terminal domain-containing protein
1	AT5G27240.1	1105aa, >AT5G27240.1... at 0.0/1205aa/44.43%	DNAJ heat shock N-terminal domain-containing protein
>Cluster 2509
0	AT4G11670.2	1180aa, >AT4G11670.2... *	DNA topoisomerase 4 subunit B (DUF810)
1	AT5G06970.1	1102aa, >AT5G06970.1... at 3.52e-168/1165aa/35.29%	plant/protein (DUF810)
>Cluster 2510
0	AT3G47460.2	1174aa, >AT3G47460.2... at 1:1174:1:1174/83.99%	Structural maintenance of chromosomes (SMC) family protein
1	AT5G62410.1	1175aa, >AT5G62410.1... *	structural maintenance of chromosomes 2
>Cluster 2511
0	AT5G45520.1	1168aa, >AT5G45520.1... *	Leucine-rich repeat (LRR) family protein
1	AT5G45500.4	772aa, >AT5G45500.4... at 6.95e-108/499:105aa/34.45%	RNI-like superfamily protein
>Cluster 2512
0	AT5G20610.1	1165aa, >AT5G20610.1... *	EEIG1/EHBP1 protein amino-terminal domain protein
1	AT5G26160.2	977aa, >AT5G26160.2... at 7.29e-63/630:303aa/34.39%	light-independent protochlorophyllide reductase subunit
>Cluster 2513
0	AT3G63500.2	1163aa, >AT3G63500.2... *	fibronectin type III domain protein (DUF1423)
1	AT1G14740.1	734aa, >AT1G14740.1... at 6.68e-93/636aa/30.51%	class I heat shock protein, putative (DUF1423)
>Cluster 2514
0	AT3G17740.1	1150aa, >AT3G17740.1... *	hypothetical protein
1	AT3G17712.2	857aa, >AT3G17712.2... at 0.0/833aa/90.43%	hypothetical protein
>Cluster 2515
0	AT2G01980.1	1146aa, >AT2G01980.1... *	sodium proton exchanger, putative (NHX7) (SOS1)
1	AT1G14660.1	756aa, >AT1G14660.1... at 1:739:1:741/74.93%	Na+/H+ exchanger 8
>Cluster 2516
0	AT1G13220.3	1142aa, >AT1G13220.3... *	nuclear matrix constituent protein-like protein
1	AT1G68790.1	1086aa, >AT1G68790.1... at 0.0/1033aa/39.87%	little nuclei3
>Cluster 2517
0	AT1G75640.1	1141aa, >AT1G75640.1... *	Leucine-rich receptor-like protein kinase family protein
1	AT4G36180.1	1137aa, >AT4G36180.1... at 0.0/1143aa/58.39%	Leucine-rich receptor-like protein kinase family protein
>Cluster 2518
0	AT4G14920.3	1140aa, >AT4G14920.3... *	Acyl-CoA N-acyltransferase with RING/FYVE/PHD-type zinc finger protein
1	AT1G05380.3	1139aa, >AT1G05380.3... at 0.0/980aa/38.89%	Acyl-CoA N-acyltransferase with RING/FYVE/PHD-type zinc finger protein
>Cluster 2519
0	AT3G16785.4	1140aa, >AT3G16785.4... *	phospholipase D P1
1	AT3G05630.1	1047aa, >AT3G05630.1... at 0.0/1108aa/64.46%	phospholipase D P2
>Cluster 2520
0	AT4G11130.1	1134aa, >AT4G11130.1... *	RNA-dependent RNA polymerase 2
1	AT1G14790.1	1108aa, >AT1G14790.1... at 0.0/1135aa/39.53%	RNA-dependent RNA polymerase 1
>Cluster 2521
0	AT4G00930.1	1134aa, >AT4G00930.1... *	COP1-interacting protein 4.1
1	AT5G37190.1	877aa, >AT5G37190.1... at 0.0/504aa/51.88%	COP1-interacting protein 4
>Cluster 2522
0	AT1G22930.1	1132aa, >AT1G22930.1... *	T-complex protein 11
1	AT4G09150.2	1099aa, >AT4G09150.2... at 1.52e-123/509:552aa/42.94%	T-complex protein 11
>Cluster 2523
0	AT5G09350.1	1116aa, >AT5G09350.1... at 3:1115:3:1120/84.12%	phosphatidylinositol 4-OH kinase beta2
1	AT5G64070.1	1121aa, >AT5G64070.1... *	phosphatidylinositol 4-OH kinase beta1
>Cluster 2524
0	AT3G24715.1	1118aa, >AT3G24715.1... *	kinase superfamily with octicosapeptide/Phox/Bem1p domain-containing protein
1	AT1G04700.1	1043aa, >AT1G04700.1... at 2.02e-161/325:293aa/33.74%	PB1 domain-containing protein tyrosine kinase
>Cluster 2525
0	AT3G11910.1	1115aa, >AT3G11910.1... at 1:1115:1:1116/91.23%	ubiquitin-specific protease 13
1	AT5G06600.1	1116aa, >AT5G06600.1... *	ubiquitin-specific protease 12
>Cluster 2526
0	AT5G56890.1	1114aa, >AT5G56890.1... *	Protein kinase superfamily protein
1	AT2G20300.1	745aa, >AT2G20300.1... at 0.0/671aa/47.11%	Protein kinase superfamily protein
>Cluster 2527
0	AT3G63460.1	1105aa, >AT3G63460.1... *	transducin family protein / WD-40 repeat family protein
1	AT1G18830.1	970aa, >AT1G18830.1... at 0.0/484:550aa/67.52%	Transducin/WD40 repeat-like superfamily protein
>Cluster 2528
0	AT2G16920.1	1103aa, >AT2G16920.1... *	ubiquitin-conjugating enzyme 23
1	AT2G33770.1	908aa, >AT2G33770.1... at 2.04e-132/665:225aa/39.97%	phosphate 2
>Cluster 2529
0	AT3G06010.1	1102aa, >AT3G06010.1... *	SNF2/Brahma-type chromatin-remodeling protein CHR12
1	AT5G19310.1	1064aa, >AT5G19310.1... at 10:1021:15:1043/78.74%	homeotic protein regulator
>Cluster 2530
0	AT1G76850.1	1090aa, >AT1G76850.1... at 5:1090:4:1099/79.75%	exocyst complex component sec5
1	AT1G21170.2	1099aa, >AT1G21170.2... *	Exocyst complex component SEC5
>Cluster 2531
0	AT4G18820.1	1098aa, >AT4G18820.1... *	AAA-type ATPase family protein
1	AT5G45720.1	967aa, >AT5G45720.1... at 0.0/841:204aa/69.28%	AAA-type ATPase family protein
>Cluster 2532
0	AT4G32640.1	1080aa, >AT4G32640.1... at 3:1080:3:1096/75.51%	Sec23/Sec24 protein transport family protein
1	AT3G44340.3	1096aa, >AT3G44340.3... *	hypothetical protein
>Cluster 2533
0	AT2G20050.1	1094aa, >AT2G20050.1... *	protein phosphatase 2C and cyclic nucleotide-binding/kinase domain-containing protein
1	AT3G06270.1	348aa, >AT3G06270.1... at 38:348:91:403/61.66%	Protein phosphatase 2C family protein
>Cluster 2534
0	AT4G29440.1	1091aa, >AT4G29440.1... *	Regulator of Vps4 activity in the MVB pathway protein
1	AT2G19710.1	938aa, >AT2G19710.1... at 1.32e-167/859:90aa/50.42%	Regulator of Vps4 activity in the MVB pathway protein
>Cluster 2535
0	AT4G05420.1	1088aa, >AT4G05420.1... *	damaged DNA binding protein 1A
1	AT4G21100.1	1088aa, >AT4G21100.1... at 1:1088:1:1088/91.27%	damaged DNA binding protein 1B
>Cluster 2536
0	AT2G32780.1	1084aa, >AT2G32780.1... *	ubiquitin-specific protease 1
1	AT1G04860.1	962aa, >AT1G04860.1... at 3.02e-175/680aa/34.61%	ubiquitin-specific protease 2
>Cluster 2537
0	AT2G31650.1	1062aa, >AT2G31650.1... at 7:1060:15:1081/69.52%	homologue of trithorax
1	AT1G05830.3	1083aa, >AT1G05830.3... *	trithorax-like protein 2
>Cluster 2538
0	AT2G30110.1	1080aa, >AT2G30110.1... *	ubiquitin-activating enzyme 1
1	AT5G06460.1	1077aa, >AT5G06460.1... at 10:1076:17:1079/80.97%	ubiquitin activating enzyme 2
>Cluster 2539
0	AT1G49630.2	1080aa, >AT1G49630.2... *	presequence protease 2
1	AT3G19170.1	1080aa, >AT3G19170.1... at 1:1079:1:1078/86.76%	presequence protease 1
>Cluster 2540
0	AT3G03110.1	1076aa, >AT3G03110.1... *	exportin 1B
1	AT5G17020.1	1075aa, >AT5G17020.1... at 1:1075:1:1076/85.87%	exportin 1A
>Cluster 2541
0	AT3G63340.2	1076aa, >AT3G63340.2... *	kinase superfamily protein
1	AT3G63320.1	424aa, >AT3G63320.1... at 0.0/437aa/69.57%	Protein phosphatase 2C family protein
>Cluster 2542
0	AT4G10710.2	1074aa, >AT4G10710.2... *	global transcription factor C
1	AT4G10670.1	343aa, >AT4G10670.1... at 1:343:554:904/82.95%	GTC2
>Cluster 2543
0	AT5G27650.1	1073aa, >AT5G27650.1... *	Tudor/PWWP/MBT superfamily protein
1	AT3G05430.1	966aa, >AT3G05430.1... at 0.0/952aa/53.83%	Tudor/PWWP/MBT superfamily protein
>Cluster 2544
0	AT1G32810.2	1069aa, >AT1G32810.2... *	RING/FYVE/PHD zinc finger superfamily protein
1	AT4G10600.1	238aa, >AT4G10600.1... at 6.05e-59/249aa/55.88%	RING/FYVE/PHD zinc finger superfamily protein
>Cluster 2545
0	AT1G48540.1	1064aa, >AT1G48540.1... *	Outer arm dynein light chain 1 protein
1	AT3G17920.1	1011aa, >AT3G17920.1... at 0.0/1086aa/68.05%	Outer arm dynein light chain 1 protein
>Cluster 2546
0	AT3G01310.1	1056aa, >AT3G01310.1... at 3:1056:3:1059/87.92%	Phosphoglycerate mutase-like family protein
1	AT5G15070.2	1059aa, >AT5G15070.2... *	Phosphoglycerate mutase-like family protein
>Cluster 2547
0	AT5G61460.1	1057aa, >AT5G61460.1... at 7:1057:8:1058/73.93%	P-loop containing nucleoside triphosphate hydrolases superfamily protein
1	AT5G07660.1	1058aa, >AT5G07660.1... *	structural maintenance of chromosomes 6A
>Cluster 2548
0	AT1G50840.2	1051aa, >AT1G50840.2... *	polymerase gamma 2
1	AT3G20540.2	1049aa, >AT3G20540.2... at 1:1049:3:1051/70.98%	polymerase gamma 1
>Cluster 2549
0	AT5G04480.1	1051aa, >AT5G04480.1... *	UDP-Glycosyltransferase superfamily protein
1	AT4G01210.1	1032aa, >AT4G01210.1... at 0.0/902aa/34.68%	glycosyl transferase family 1 protein
>Cluster 2550
0	AT2G26080.1	1044aa, >AT2G26080.1... *	glycine decarboxylase P-protein 2
1	AT4G33010.1	1037aa, >AT4G33010.1... at 1:1037:1:1044/90.52%	glycine decarboxylase P-protein 1
>Cluster 2551
0	AT5G65770.2	1042aa, >AT5G65770.2... *	little nuclei4
1	AT5G65780.2	1018aa, >AT5G65780.2... at 1:997:1:1016/82.83%	branched-chain amino acid aminotransferase 5 / branched-chain amino acid transaminase 5 (BCAT5)
>Cluster 2552
0	AT1G39070.1	1041aa, >AT1G39070.1... *	hypothetical protein
1	AT1G40090.1	72aa, >AT1G40090.1... at 1:67:926:987/65.67%	hypothetical protein
>Cluster 2553
0	AT1G10390.1	1042aa, >AT1G10390.1... *	Nucleoporin autopeptidase
1	AT1G59660.1	998aa, >AT1G59660.1... at 2.28e-168/527:318:83aa/56.81%	Nucleoporin autopeptidase
>Cluster 2554
0	AT2G31660.1	1040aa, >AT2G31660.1... *	ARM repeat superfamily protein
1	AT3G59020.2	1030aa, >AT3G59020.2... at 1:1028:1:1035/70.43%	ARM repeat superfamily protein
>Cluster 2555
0	AT4G16130.1	1040aa, >AT4G16130.1... *	arabinose kinase
1	AT3G42850.2	974aa, >AT3G42850.2... at 0.0/974aa/70.94%	Mevalonate/galactokinase family protein
>Cluster 2556
0	AT1G76580.1	1020aa, >AT1G76580.1... at 3:1020:3:1035/71.35%	Squamosa promoter-binding protein-like (SBP domain) transcription factor family protein
1	AT1G20980.1	1035aa, >AT1G20980.1... *	squamosa promoter binding protein-like 14
>Cluster 2557
0	AT2G20320.1	1030aa, >AT2G20320.1... *	DENN (AEX-3) domain-containing protein
1	AT5G35560.1	766aa, >AT5G35560.1... at 7.43e-170/751aa/40.99%	DENN (AEX-3) domain-containing protein
>Cluster 2558
0	AT1G10490.1	1028aa, >AT1G10490.1... *	GNAT acetyltransferase (DUF699)
1	AT3G57940.1	1028aa, >AT3G57940.1... at 1:1016:1:1024/85.07%	GNAT acetyltransferase (DUF699)
>Cluster 2559
0	AT5G57130.1	1029aa, >AT5G57130.1... *	Clp amino terminal domain-containing protein
1	AT4G29920.2	1021aa, >AT4G29920.2... at 0.0/1090aa/46.32%	Double Clp-N motif-containing P-loop nucleoside triphosphate hydrolases superfamily protein
>Cluster 2560
0	AT5G50170.1	1028aa, >AT5G50170.1... *	C2 calcium/lipid-binding and GRAM domain containing protein
1	AT1G03370.1	1021aa, >AT1G03370.1... at 0.0/1037aa/46.22%	C2 calcium/lipid-binding and GRAM domain containing protein
>Cluster 2561
0	AT3G55410.2	1017aa, >AT3G55410.2... at 1:1017:1:1021/86.78%	2-oxoglutarate dehydrogenase, E1 component
1	AT5G65750.1	1025aa, >AT5G65750.1... *	2-oxoglutarate dehydrogenase, E1 component
>Cluster 2562
0	AT3G59290.1	1025aa, >AT3G59290.1... *	ENTH/VHS family protein
1	AT2G43160.1	896aa, >AT2G43160.1... at 0.0/740aa/54.12%	ENTH/VHS family protein
>Cluster 2563
0	AT1G29170.1	1021aa, >AT1G29170.1... *	SCAR family protein
1	AT2G34150.2	822aa, >AT2G34150.2... at 6.86e-140/594aa/36.49%	SCAR family protein
>Cluster 2564
0	AT4G11800.1	1013aa, >AT4G11800.1... *	Calcineurin-like metallo-phosphoesterase superfamily protein
1	AT4G23000.1	919aa, >AT4G23000.1... at 3:917:3:915/81.68%	Calcineurin-like metallo-phosphoesterase superfamily protein
>Cluster 2565
0	AT5G22770.1	1012aa, >AT5G22770.1... at 1:1012:1:1013/98.52%	alpha-adaptin
1	AT5G22780.1	1013aa, >AT5G22780.1... *	Adaptor protein complex AP-2, alpha subunit
>Cluster 2566
0	AT3G01370.1	1012aa, >AT3G01370.1... *	CRM family member 2
1	AT5G16180.1	721aa, >AT5G16180.1... at 3.70e-102/580aa/30.37%	maize chloroplast splicing factor-like protein
>Cluster 2567
0	AT4G24560.1	1009aa, >AT4G24560.1... *	ubiquitin-specific protease 16
1	AT5G65450.2	751aa, >AT5G65450.2... at 1.88e-127/389:88aa/33.68%	ubiquitin-specific protease 17
>Cluster 2568
0	AT5G40340.1	1009aa, >AT5G40340.1... *	Tudor/PWWP/MBT superfamily protein
1	AT3G27860.1	653aa, >AT3G27860.1... at 5.58e-61/254:143:165aa/39.35%	Tudor/PWWP/MBT superfamily protein
>Cluster 2569
0	AT5G61780.1	985aa, >AT5G61780.1... at 1:985:1:989/84.52%	TUDOR-SN protein 2
1	AT5G07350.2	1007aa, >AT5G07350.2... *	TUDOR-SN protein 1
>Cluster 2570
0	AT3G25690.5	1007aa, >AT3G25690.5... *	Hydroxyproline-rich glycoprotein family protein
1	AT1G07120.1	393aa, >AT1G07120.1... at 1.19e-74/263aa/33.07%	CHUP1-like protein
>Cluster 2571
0	AT2G32730.1	1004aa, >AT2G32730.1... *	26S proteasome regulatory complex, non-ATPase subcomplex, Rpn2/Psmd1 subunit
1	AT1G04810.1	1001aa, >AT1G04810.1... at 1:1000:1:1004/90.86%	26S proteasome regulatory complex, non-ATPase subcomplex, Rpn2/Psmd1 subunit
>Cluster 2572
0	AT1G50140.1	1003aa, >AT1G50140.1... *	P-loop containing nucleoside triphosphate hydrolases superfamily protein
1	AT3G19740.1	993aa, >AT3G19740.1... at 1:993:1:1003/61.48%	P-loop containing nucleoside triphosphate hydrolases superfamily protein
>Cluster 2573
0	AT5G44790.1	1002aa, >AT5G44790.1... *	copper-exporting ATPase / responsive-to-antagonist 1 / copper-transporting ATPase (RAN1)
1	AT1G63440.1	996aa, >AT1G63440.1... at 0.0/946aa/46.48%	heavy metal atpase 5
>Cluster 2574
0	AT3G45780.2	997aa, >AT3G45780.2... *	phototropin 1
1	AT5G58140.2	916aa, >AT5G58140.2... at 0.0/517:199aa/53.71%	phototropin 2
>Cluster 2575
0	AT4G32730.3	996aa, >AT4G32730.3... *	Homeodomain-like protein
1	AT5G11510.3	962aa, >AT5G11510.3... at 0.0/1021aa/41.68%	myb domain protein 3r-4
>Cluster 2576
0	AT1G20570.3	985aa, >AT1G20570.3... at 3:985:2:981/83.23%	Spc97 / Spc98 family of spindle pole body (SBP) component
1	AT1G80260.1	995aa, >AT1G80260.1... *	Spc97 / Spc98 family of spindle pole body (SBP) component
>Cluster 2577
0	AT3G19670.2	993aa, >AT3G19670.2... *	pre-mRNA-processing protein 40B
1	AT1G44910.1	959aa, >AT1G44910.1... at 0.0/782aa/35.03%	pre-mRNA-processing protein 40A
>Cluster 2578
0	AT1G73710.1	992aa, >AT1G73710.1... *	Pentatricopeptide repeat (PPR) superfamily protein
1	AT3G23020.1	843aa, >AT3G23020.1... at 0.0/771aa/35.58%	Tetratricopeptide repeat (TPR)-like superfamily protein
>Cluster 2579
0	AT5G14580.1	992aa, >AT5G14580.1... *	polyribonucleotide nucleotidyltransferase
1	AT3G03710.1	923aa, >AT3G03710.1... at 2.91e-126/739aa/30.22%	polyribonucleotide nucleotidyltransferase
>Cluster 2580
0	AT1G15940.1	991aa, >AT1G15940.1... *	Tudor/PWWP/MBT superfamily protein
1	AT1G80810.3	827aa, >AT1G80810.3... at 0.0/727aa/46.67%	Tudor/PWWP/MBT superfamily protein
>Cluster 2581
0	AT5G56240.3	988aa, >AT5G56240.3... *	hapless protein
1	AT5G56250.1	812aa, >AT5G56250.1... at 3.81e-118/848aa/44.08%	hapless 8
>Cluster 2582
0	AT4G27190.1	986aa, >AT4G27190.1... *	NB-ARC domain-containing disease resistance protein
1	AT4G27220.2	928aa, >AT4G27220.2... at 0.0/935aa/49.35%	NB-ARC domain-containing disease resistance protein
>Cluster 2583
0	AT1G07200.2	980aa, >AT1G07200.2... *	Double Clp-N motif-containing P-loop nucleoside triphosphate hydrolases superfamily protein
1	AT2G40130.2	911aa, >AT2G40130.2... at 6.15e-81/506:371aa/34.79%	Double Clp-N motif-containing P-loop nucleoside triphosphate hydrolases superfamily protein
>Cluster 2584
0	AT2G41740.2	976aa, >AT2G41740.2... *	villin 2
1	AT3G57410.2	965aa, >AT3G57410.2... at 4:965:2:976/81.44%	villin 3
>Cluster 2585
0	AT5G56220.2	974aa, >AT5G56220.2... *	P-loop containing nucleoside triphosphate hydrolases superfamily protein
1	AT4G23440.2	965aa, >AT4G23440.2... at 0.0/953aa/36.16%	Disease resistance protein (TIR-NBS class)
>Cluster 2586
0	AT4G31480.3	971aa, >AT4G31480.3... *	Coatomer, beta subunit
1	AT4G31490.3	948aa, >AT4G31490.3... at 1:948:24:971/98.95%	Coatomer, beta subunit
>Cluster 2587
0	AT4G32551.2	970aa, >AT4G32551.2... *	transcriptional corepressor LEUNIG
1	AT2G32700.7	807aa, >AT2G32700.7... at 2.71e-136/423:88:229aa/44.85%	LEUNIG-like protein
>Cluster 2588
0	AT4G21670.1	968aa, >AT4G21670.1... *	C-terminal domain phosphatase-like 1
1	AT5G01270.2	775aa, >AT5G01270.2... at 0.0/798aa/44.77%	carboxyl-terminal domain (ctd) phosphatase-like 2
>Cluster 2589
0	AT3G29320.1	963aa, >AT3G29320.1... *	Glycosyl transferase, family 35
1	AT3G46970.1	842aa, >AT3G46970.1... at 0.0/879aa/61.63%	alpha-glucan phosphorylase 2
>Cluster 2590
0	AT5G35970.1	962aa, >AT5G35970.1... *	P-loop containing nucleoside triphosphate hydrolases superfamily protein
1	AT2G03270.1	640aa, >AT2G03270.1... at 6.48e-109/692aa/37.96%	DNA-binding protein
>Cluster 2591
0	AT4G24020.1	960aa, >AT4G24020.1... *	NIN like protein 7
1	AT1G64530.1	842aa, >AT1G64530.1... at 0.0/740:114aa/59.5%	Plant regulator RWP-RK family protein
>Cluster 2592
0	AT5G45150.1	958aa, >AT5G45150.1... *	RNAse THREE-like protein 3
1	AT3G20420.1	392aa, >AT3G20420.1... at 1.31e-69/259aa/32.9%	RNAse THREE-like protein 2
>Cluster 2593
0	AT4G24480.1	957aa, >AT4G24480.1... *	Protein kinase superfamily protein
1	AT5G03730.1	822aa, >AT5G03730.1... at 5.82e-126/283:289aa/37.59%	Protein kinase superfamily protein
>Cluster 2594
0	AT1G21740.1	954aa, >AT1G21740.1... *	DUF630 family protein, putative (DUF630 and DUF632)
1	AT1G77500.1	880aa, >AT1G77500.1... at 0.0/821:59aa/64.09%	DUF630 family protein, putative (DUF630 and DUF632)
>Cluster 2595
0	AT4G33520.2	950aa, >AT4G33520.2... *	P-type ATP-ase 1
1	AT5G21930.1	884aa, >AT5G21930.1... at 0.0/828aa/40.38%	P-type ATPase of Arabidopsis 2
>Cluster 2596
0	AT3G20250.3	950aa, >AT3G20250.3... *	pumilio 5
1	AT4G25880.4	865aa, >AT4G25880.4... at 0.0/926aa/43.35%	pumilio 6
>Cluster 2597
0	AT2G43500.4	947aa, >AT2G43500.4... *	Plant regulator RWP-RK family protein
1	AT3G59580.2	894aa, >AT3G59580.2... at 93:893:151:946/69.79%	Plant regulator RWP-RK family protein
>Cluster 2598
0	AT5G10800.1	947aa, >AT5G10800.1... *	RNA recognition motif (RRM)-containing protein
1	AT5G25060.1	946aa, >AT5G25060.1... at 12:946:11:947/75.26%	RNA recognition motif (RRM)-containing protein
>Cluster 2599
0	AT5G23890.1	947aa, >AT5G23890.1... *	GPI-anchored adhesin-like protein
1	AT5G52410.2	762aa, >AT5G52410.2... at 0.0/543:120aa/47.24%	oxidoreductase/transition metal ion-binding protein
>Cluster 2600
0	AT1G09060.4	945aa, >AT1G09060.4... *	JmjC domain protein JMJ24
1	AT4G00990.1	841aa, >AT4G00990.1... at 7.32e-144/766aa/32.69%	Transcription factor jumonji (jmjC) domain-containing protein
>Cluster 2601
0	AT4G20910.2	943aa, >AT4G20910.2... *	double-stranded RNA binding protein-related / DsRBD protein-like protein
1	AT4G20920.2	760aa, >AT4G20920.2... at 0.0/794aa/60.65%	double-stranded RNA-binding domain (DsRBD)-containing protein
>Cluster 2602
0	AT1G52160.1	890aa, >AT1G52160.1... at 31:884:59:929/72.75%	tRNAse Z3
1	AT3G16260.1	942aa, >AT3G16260.1... *	tRNAse Z4
>Cluster 2603
0	AT1G11060.1	930aa, >AT1G11060.1... *	WAPL (Wings apart-like protein regulation of heterochromatin) protein
1	AT1G61030.1	840aa, >AT1G61030.1... at 52:840:124:930/68.77%	WAPL (Wings apart-like protein regulation of heterochromatin) protein
>Cluster 2604
0	AT5G42870.1	931aa, >AT5G42870.1... *	phosphatidic acid phosphohydrolase 2
1	AT3G09560.4	905aa, >AT3G09560.4... at 8.88e-159/409:89aa/32.59%	Lipin family protein
>Cluster 2605
0	AT5G09840.1	925aa, >AT5G09840.1... *	Putative endonuclease or glycosyl hydrolase
1	AT5G64710.1	842aa, >AT5G64710.1... at 0.0/846aa/48.93%	Putative endonuclease or glycosyl hydrolase
>Cluster 2606
0	AT4G16150.1	923aa, >AT4G16150.1... *	calmodulin-binding transcription activator 5
1	AT3G16940.1	846aa, >AT3G16940.1... at 0.0/919aa/74.34%	calmodulin-binding transcription activator
>Cluster 2607
0	AT5G10680.1	241aa, >AT5G10680.1... at 1:231:5:219/66.38%	calmodulin-binding protein-like protein
1	AT5G10720.1	922aa, >AT5G10720.1... *	histidine kinase 5
>Cluster 2608
0	AT1G01950.3	915aa, >AT1G01950.3... at 5:915:11:919/67.28%	armadillo repeat kinesin 2
1	AT1G12430.2	920aa, >AT1G12430.2... *	armadillo repeat kinesin 3
>Cluster 2609
0	AT1G10290.1	914aa, >AT1G10290.1... at 1:914:1:920/91.97%	dynamin-like protein 6
1	AT1G59610.1	920aa, >AT1G59610.1... *	dynamin-like 3
>Cluster 2610
0	AT4G23460.1	893aa, >AT4G23460.1... at 5:893:32:916/90.25%	Adaptin family protein
1	AT4G11380.2	916aa, >AT4G11380.2... *	Adaptin family protein
>Cluster 2611
0	AT1G09040.1	911aa, >AT1G09040.1... at 1:911:1:916/90.61%	arginine-glutamic acid dipeptide repeat protein
1	AT1G09050.1	916aa, >AT1G09050.1... *	arginine-glutamic acid dipeptide repeat protein
>Cluster 2612
0	AT2G16250.1	916aa, >AT2G16250.1... *	Leucine-rich repeat protein kinase family protein
1	AT4G39270.1	865aa, >AT4G39270.1... at 0.0/840aa/50.17%	Leucine-rich repeat protein kinase family protein
>Cluster 2613
0	AT5G61960.1	915aa, >AT5G61960.1... *	MEI2-like protein 1
1	AT5G07290.1	907aa, >AT5G07290.1... at 1:905:1:909/75.44%	MEI2-like 4
>Cluster 2614
0	AT1G71410.1	909aa, >AT1G71410.1... at 1:909:1:913/80.78%	ARM repeat superfamily protein
1	AT1G22870.1	913aa, >AT1G22870.1... *	kinase family with ARM repeat domain-containing protein
>Cluster 2615
0	AT5G06220.2	910aa, >AT5G06220.2... *	LETM1-like protein
1	AT3G11560.3	873aa, >AT3G11560.3... at 0.0/908aa/71.01%	LETM1-like protein
>Cluster 2616
0	AT5G08550.1	909aa, >AT5G08550.1... *	GC-rich sequence DNA-binding factor-like protein
1	AT5G09210.1	592aa, >AT5G09210.1... at 9.46e-141/327aa/40.7%	GC-rich sequence DNA-binding factor-like protein
>Cluster 2617
0	AT5G47430.6	906aa, >AT5G47430.6... *	DWNN domain, a CCHC-type zinc finger
1	AT4G17410.3	828aa, >AT4G17410.3... at 0.0/677:142aa/68.71%	DWNN domain, a CCHC-type zinc finger
>Cluster 2618
0	AT4G12770.1	891aa, >AT4G12770.1... at 1:891:1:904/91.73%	Chaperone DnaJ-domain superfamily protein
1	AT4G12780.1	904aa, >AT4G12780.1... *	Chaperone DnaJ-domain superfamily protein
>Cluster 2619
0	AT1G80930.1	901aa, >AT1G80930.1... *	MIF4G domain-containing protein / MA3 domain-containing protein
1	AT1G52325.1	146aa, >AT1G52325.1... at 2.83e-27/75:44aa/56.16%	Initiation factor eIF-4 gamma, MA3
>Cluster 2620
0	AT3G22860.1	805aa, >AT3G22860.1... at 8:802:35:843/61.59%	eukaryotic translation initiation factor 3 subunit C2
1	AT3G56150.1	900aa, >AT3G56150.1... *	eukaryotic translation initiation factor 3C
>Cluster 2621
0	AT5G54650.1	901aa, >AT5G54650.1... *	formin homology5
1	AT4G15200.1	764aa, >AT4G15200.1... at 5.22e-164/469aa/36.12%	formin 3
>Cluster 2622
0	AT5G17270.1	899aa, >AT5G17270.1... *	Protein prenylyltransferase superfamily protein
1	AT5G37130.1	877aa, >AT5G37130.1... at 24:870:29:891/83.33%	Protein prenylyltransferase superfamily protein
>Cluster 2623
0	AT1G23900.2	876aa, >AT1G23900.2... at 1:810:1:798/74.81%	gamma-adaptin 1
1	AT1G60070.2	898aa, >AT1G60070.2... *	Adaptor protein complex AP-1, gamma subunit
>Cluster 2624
0	AT3G55060.2	897aa, >AT3G55060.2... *	CAP-gly domain linker
1	AT2G39300.1	838aa, >AT2G39300.1... at 0.0/914aa/61.69%	CAP-gly domain linker
>Cluster 2625
0	AT1G74600.1	896aa, >AT1G74600.1... *	pentatricopeptide (PPR) repeat-containing protein
1	AT1G28690.1	521aa, >AT1G28690.1... at 9.60e-82/466aa/30.32%	Tetratricopeptide repeat (TPR)-like superfamily protein
>Cluster 2626
0	AT2G16390.2	892aa, >AT2G16390.2... *	SNF2 domain-containing protein / helicase domain-containing protein
1	AT2G21450.2	824aa, >AT2G21450.2... at 0.0/661aa/44.05%	chromatin remodeling 34
>Cluster 2627
0	AT1G47550.2	888aa, >AT1G47550.2... *	exocyst complex component sec3A
1	AT1G47560.1	887aa, >AT1G47560.1... at 1:887:1:888/96.62%	exocyst complex component sec3B
>Cluster 2628
0	AT4G34450.1	887aa, >AT4G34450.1... *	coatomer gamma-2 subunit, putative / gamma-2 coat protein, putative / gamma-2 COP
1	AT2G16200.2	84aa, >AT2G16200.2... at 2.50e-27/66aa/59.52%	structural molecule
>Cluster 2629
0	AT1G74750.2	855aa, >AT1G74750.2... at 1:849:1:854/75.64%	Pentatricopeptide repeat (PPR) superfamily protein
1	AT1G18900.3	886aa, >AT1G18900.3... *	Pentatricopeptide repeat (PPR) superfamily protein
>Cluster 2630
0	AT3G06670.2	887aa, >AT3G06670.2... *	binding protein
1	AT5G49390.1	827aa, >AT5G49390.1... at 0.0/734aa/50.3%	serine/threonine-protein phosphatase 4 regulatory subunit-like protein
>Cluster 2631
0	AT1G13800.1	884aa, >AT1G13800.1... *	Tetratricopeptide repeat (TPR)-like superfamily protein
1	AT2G26790.1	800aa, >AT2G26790.1... at 0.0/768aa/46.5%	Pentatricopeptide repeat (PPR) superfamily protein
>Cluster 2632
0	AT1G09995.3	88aa, >AT1G09995.3... at 11:88:352:426/66.67%	DNA repair DEAD helicase RAD3/XP-D subfamily protein
1	AT1G79890.1	882aa, >AT1G79890.1... *	RAD3-like DNA-binding helicase protein
>Cluster 2633
0	AT1G05120.2	877aa, >AT1G05120.2... *	Helicase protein with RING/U-box domain-containing protein
1	AT1G02670.3	691aa, >AT1G02670.3... at 0.0/490:278aa/67.87%	P-loop containing nucleoside triphosphate hydrolases superfamily protein
>Cluster 2634
0	AT2G17140.1	875aa, >AT2G17140.1... *	Pentatricopeptide repeat (PPR) superfamily protein
1	AT3G09060.1	688aa, >AT3G09060.1... at 1.76e-85/707aa/30.08%	Pentatricopeptide repeat (PPR) superfamily protein
>Cluster 2635
0	AT1G22275.1	856aa, >AT1G22275.1... at 1:856:1:871/85.55%	Myosin heavy chain-related protein
1	AT1G22260.1	871aa, >AT1G22260.1... *	Myosin heavy chain-related protein
>Cluster 2636
0	AT5G35910.1	871aa, >AT5G35910.1... *	Polynucleotidyl transferase, ribonuclease H fold protein with HRDC domain-containing protein
1	AT1G54440.2	640aa, >AT1G54440.2... at 0.0/527aa/54.53%	Polynucleotidyl transferase, ribonuclease H fold protein with HRDC domain-containing protein
>Cluster 2637
0	AT2G39230.1	867aa, >AT2G39230.1... *	LATERAL ORGAN JUNCTION
1	AT3G54980.2	851aa, >AT3G54980.2... at 49:840:60:846/62.42%	Pentatricopeptide repeat (PPR) superfamily protein
>Cluster 2638
0	AT5G64390.3	867aa, >AT5G64390.3... *	RNA-binding KH domain-containing protein
1	AT5G09560.1	601aa, >AT5G09560.1... at 3.98e-67/470aa/30.11%	RNA-binding KH domain-containing protein
>Cluster 2639
0	AT2G17110.1	733aa, >AT2G17110.1... at 125:733:233:844/66.72%	DNA-directed RNA polymerase subunit beta, putative (DUF630 and DUF632)
1	AT4G35240.1	865aa, >AT4G35240.1... *	DNA-directed RNA polymerase subunit beta, putative (DUF630 and DUF632)
>Cluster 2640
0	AT5G12960.1	865aa, >AT5G12960.1... *	proline-tRNA ligase (DUF1680)
1	AT5G12950.1	861aa, >AT5G12950.1... at 1:861:6:865/92.45%	proline-tRNA ligase (DUF1680)
>Cluster 2641
0	AT4G27060.1	865aa, >AT4G27060.1... *	ARM repeat superfamily protein
1	AT1G50890.1	822aa, >AT1G50890.1... at 0.0/846aa/55.35%	ARM repeat superfamily protein
>Cluster 2642
0	AT5G04460.1	864aa, >AT5G04460.1... *	RING/U-box superfamily protein
1	AT2G27950.2	840aa, >AT2G27950.2... at 4.20e-76/255:335aa/34.4%	Ring/U-Box superfamily protein
>Cluster 2643
0	AT2G18700.1	863aa, >AT2G18700.1... *	trehalose phosphatase/synthase 11
1	AT1G06410.3	852aa, >AT1G06410.3... at 0.0/853aa/56.8%	trehalose-phosphatase/synthase 7
>Cluster 2644
0	AT2G41620.1	861aa, >AT2G41620.1... *	Nucleoporin interacting component (Nup93/Nic96-like) family protein
1	AT3G57350.1	860aa, >AT3G57350.1... at 1:860:1:861/84.69%	Nucleoporin interacting component (Nup93/Nic96-like) family protein
>Cluster 2645
0	AT1G55550.1	860aa, >AT1G55550.1... *	P-loop containing nucleoside triphosphate hydrolases superfamily protein
1	AT5G27950.1	626aa, >AT5G27950.1... at 2.40e-105/490aa/32.42%	P-loop containing nucleoside triphosphate hydrolases superfamily protein
>Cluster 2646
0	AT5G37060.1	859aa, >AT5G37060.1... *	cation/H+ exchanger 24
1	AT5G58460.1	857aa, >AT5G58460.1... at 1:857:1:859/79.42%	cation/H+ exchanger 25
>Cluster 2647
0	AT2G36390.1	858aa, >AT2G36390.1... *	starch branching enzyme 2.1
1	AT5G03650.1	805aa, >AT5G03650.1... at 47:805:74:840/79.38%	starch branching enzyme 2.2
>Cluster 2648
0	AT1G24320.1	789aa, >AT1G24320.1... at 13:789:76:852/74.90%	Six-hairpin glycosidases superfamily protein
1	AT1G67490.1	852aa, >AT1G67490.1... *	glucosidase 1
>Cluster 2649
0	AT5G43130.2	853aa, >AT5G43130.2... *	TBP-associated factor 4
1	AT1G27720.1	721aa, >AT1G27720.1... at 7.04e-176/752aa/51.04%	TBP-associated factor 4B
>Cluster 2650
0	AT2G42330.2	752aa, >AT2G42330.2... at 99:744:196:840/68.91%	GC-rich sequence DNA-binding factor-like protein with Tuftelin interacting domain-containing protein
1	AT1G17070.1	849aa, >AT1G17070.1... *	GC-rich sequence DNA-binding factor-like protein with Tuftelin interacting domain-containing protein
>Cluster 2651
0	AT1G50500.2	848aa, >AT1G50500.2... *	Membrane trafficking VPS53 family protein
1	AT1G50970.1	570aa, >AT1G50970.1... at 8.97e-172/457aa/47.89%	Membrane trafficking VPS53 family protein
>Cluster 2652
0	AT3G01670.2	847aa, >AT3G01670.2... *	sieve element occlusion protein
1	AT3G01680.1	741aa, >AT3G01680.1... at 3.71e-107/721aa/33.33%	sieve element occlusion amino-terminus protein
>Cluster 2653
0	AT1G16630.1	846aa, >AT1G16630.1... *	transmembrane protein
1	AT2G16270.1	760aa, >AT2G16270.1... at 1.09e-53/234:530aa/39.47%	transmembrane protein
>Cluster 2654
0	AT2G42890.1	844aa, >AT2G42890.1... *	MEI2-like 2
1	AT1G29400.3	801aa, >AT1G29400.3... at 1.62e-179/756aa/43.07%	MEI2-like protein 5
>Cluster 2655
0	AT4G21880.1	844aa, >AT4G21880.1... *	Pentatricopeptide repeat (PPR) superfamily protein
1	AT4G04790.1	822aa, >AT4G04790.1... at 0.0/708aa/52.91%	Tetratricopeptide repeat (TPR)-like superfamily protein
>Cluster 2656
0	AT3G51650.4	842aa, >AT3G51650.4... *	stress response NST1-like protein
1	AT3G51640.2	842aa, >AT3G51640.2... at 1:842:1:842/97.03%	stress response NST1-like protein
>Cluster 2657
0	AT5G37500.2	843aa, >AT5G37500.2... *	gated outwardly-rectifying K+ channel
1	AT3G02850.1	829aa, >AT3G02850.1... at 0.0/836aa/66.34%	STELAR K+ outward rectifier
>Cluster 2658
0	AT3G07540.1	842aa, >AT3G07540.1... *	Actin-binding FH2 (formin homology 2) family protein
1	AT5G48360.1	783aa, >AT5G48360.1... at 3.13e-92/326:412aa/48.27%	Actin-binding FH2 (formin homology 2) family protein
>Cluster 2659
0	AT3G10550.1	840aa, >AT3G10550.1... *	Myotubularin-like phosphatases II superfamily
1	AT5G04540.1	833aa, >AT5G04540.1... at 1:830:1:837/77.20%	Myotubularin-like phosphatases II superfamily
>Cluster 2660
0	AT2G29510.1	840aa, >AT2G29510.1... *	hypothetical protein (DUF3527)
1	AT5G59020.1	781aa, >AT5G59020.1... at 7.58e-79/682aa/30.6%	hepatocyte growth factor activator, putative (DUF3527)
>Cluster 2661
0	AT5G06680.1	839aa, >AT5G06680.1... *	spindle pole body component 98
1	AT1G37010.1	88aa, >AT1G37010.1... at 3.72e-22/49aa/46.59%	spindle pole body component
>Cluster 2662
0	AT5G43745.1	817aa, >AT5G43745.1... at 2:817:1:816/79.08%	ion channel POLLUX-like protein, putative (DUF1012)
1	AT5G02940.2	836aa, >AT5G02940.2... *	ion channel POLLUX-like protein, putative (DUF1012)
>Cluster 2663
0	AT1G58220.1	835aa, >AT1G58220.1... *	Homeodomain-like superfamily protein
1	AT1G09710.2	651aa, >AT1G09710.2... at 1.58e-162/519aa/44.7%	Homeodomain-like superfamily protein
>Cluster 2664
0	AT2G30240.1	831aa, >AT2G30240.1... *	Cation/hydrogen exchanger family protein
1	AT1G06970.1	829aa, >AT1G06970.1... at 1:825:3:828/71.69%	cation/hydrogen exchanger 14
>Cluster 2665
0	AT1G08910.1	830aa, >AT1G08910.1... *	zinc ion binding protein
1	AT5G41580.1	761aa, >AT5G41580.1... at 3.73e-143/598aa/35.08%	RING/U-box superfamily protein
>Cluster 2666
0	AT3G23910.1	421aa, >AT3G23910.1... at 67:421:474:828/95.49%	reverse transcriptase-like protein
1	AT3G24255.7	828aa, >AT3G24255.7... *	RNA-directed DNA polymerase (reverse transcriptase)-related family protein
>Cluster 2667
0	AT3G57140.1	801aa, >AT3G57140.1... at 1:791:1:792/68.69%	sugar-dependent 1-like protein
1	AT5G04040.1	825aa, >AT5G04040.1... *	Patatin-like phospholipase family protein
>Cluster 2668
0	AT2G35800.1	824aa, >AT2G35800.1... *	mitochondrial substrate carrier family protein
1	AT2G26360.1	388aa, >AT2G26360.1... at 4.25e-106/268aa/47.16%	Mitochondrial substrate carrier family protein
>Cluster 2669
0	AT1G03365.2	824aa, >AT1G03365.2... *	RING/U-box superfamily protein
1	AT4G03000.2	815aa, >AT4G03000.2... at 0.0/852aa/66.13%	RING/U-box superfamily protein
>Cluster 2670
0	AT2G18940.1	823aa, >AT2G18940.1... *	Tetratricopeptide repeat (TPR)-like superfamily protein
1	AT5G02860.2	820aa, >AT5G02860.2... at 0.0/696aa/34.26%	Pentatricopeptide repeat (PPR) superfamily protein
>Cluster 2671
0	AT2G07170.1	821aa, >AT2G07170.1... *	ARM repeat superfamily protein
1	AT1G27210.1	626aa, >AT1G27210.1... at 1.05e-64/689aa/34.5%	ARM repeat superfamily protein
>Cluster 2672
0	AT3G22150.1	821aa, >AT3G22150.1... *	Tetratricopeptide repeat (TPR)-like superfamily protein
1	AT3G25060.1	602aa, >AT3G25060.1... at 2.91e-99/610aa/31.89%	Tetratricopeptide repeat (TPR)-like superfamily protein
>Cluster 2673
0	AT1G45233.2	452aa, >AT1G45233.2... at 15:452:35:489/68.26%	THO complex, subunit 5
1	AT5G42920.2	819aa, >AT5G42920.2... *	THO complex, subunit 5
>Cluster 2674
0	AT4G07410.1	815aa, >AT4G07410.1... *	Transducin family protein / WD-40 repeat family protein
1	AT1G27470.1	810aa, >AT1G27470.1... at 3:810:3:815/75.71%	transducin family protein / WD-40 repeat family protein
>Cluster 2675
0	AT2G19090.1	815aa, >AT2G19090.1... *	DUF630 family protein (DUF630 and DUF632)
1	AT4G30130.3	726aa, >AT4G30130.3... at 0.0/814aa/72.17%	DUF630 family protein (DUF630 and DUF632)
>Cluster 2676
0	AT3G55950.1	815aa, >AT3G55950.1... *	CRINKLY4 related 3
1	AT5G47850.1	752aa, >AT5G47850.1... at 2.93e-113/740aa/35.37%	CRINKLY4 related 4
>Cluster 2677
0	AT4G12620.1	813aa, >AT4G12620.1... *	origin of replication complex 1B
1	AT4G14700.1	809aa, >AT4G14700.1... at 8:809:6:813/87.96%	origin recognition complex 1
>Cluster 2678
0	AT2G29080.1	809aa, >AT2G29080.1... at 4:809:1:813/83.97%	FTSH protease 3
1	AT1G07510.1	813aa, >AT1G07510.1... *	FTSH protease 10
>Cluster 2679
0	AT3G62240.1	813aa, >AT3G62240.1... *	RING/U-box superfamily protein
1	AT2G47090.1	767aa, >AT2G47090.1... at 0.0/839aa/59.84%	zinc ion binding/nucleic acid binding protein
>Cluster 2680
0	AT3G19340.1	487aa, >AT3G19340.1... at 33:483:321:769/60.62%	aminopeptidase (DUF3754)
1	AT5G13940.1	809aa, >AT5G13940.1... *	aminopeptidase
>Cluster 2681
0	AT2G22400.1	808aa, >AT2G22400.1... *	S-adenosyl-L-methionine-dependent methyltransferases superfamily protein
1	AT4G40000.1	783aa, >AT4G40000.1... at 44:771:51:789/68.32%	S-adenosyl-L-methionine-dependent methyltransferases superfamily protein
>Cluster 2682
0	AT2G32450.1	802aa, >AT2G32450.1... at 3:802:3:808/89.34%	Calcium-binding tetratricopeptide family protein
1	AT1G05150.1	808aa, >AT1G05150.1... *	Calcium-binding tetratricopeptide family protein
>Cluster 2683
0	AT3G11670.1	809aa, >AT3G11670.1... *	UDP-Glycosyltransferase superfamily protein
1	AT4G00550.1	474aa, >AT4G00550.1... at 0.0/460aa/53.16%	digalactosyl diacylglycerol deficient 2
>Cluster 2684
0	AT4G26660.1	807aa, >AT4G26660.1... *	kinesin-like protein
1	AT5G55520.1	806aa, >AT5G55520.1... at 0.0/852aa/64.76%	kinesin-like protein
>Cluster 2685
0	AT3G47060.1	802aa, >AT3G47060.1... at 3:802:2:806/82.16%	FTSH protease 7
1	AT5G58870.1	806aa, >AT5G58870.1... *	FTSH protease 9
>Cluster 2686
0	AT5G65620.2	805aa, >AT5G65620.2... *	Zincin-like metalloproteases family protein
1	AT5G10540.1	701aa, >AT5G10540.1... at 1:701:103:803/92.87%	Zincin-like metalloproteases family protein
>Cluster 2687
0	AT2G18900.1	805aa, >AT2G18900.1... *	Transducin/WD40 repeat-like superfamily protein
1	AT3G26480.1	765aa, >AT3G26480.1... at 0.0/810aa/58.95%	Transducin family protein / WD-40 repeat family protein
>Cluster 2688
0	AT1G13160.1	805aa, >AT1G13160.1... *	ARM repeat superfamily protein
1	AT4G31520.1	699aa, >AT4G31520.1... at 0.0/747aa/73.53%	SDA1 family protein
>Cluster 2689
0	AT1G08400.1	805aa, >AT1G08400.1... *	RINT-1 / TIP-1 family
1	AT3G47700.1	796aa, >AT3G47700.1... at 2.42e-136/802aa/34.04%	RINT-1 / TIP-1 family
>Cluster 2690
0	AT1G73200.1	779aa, >AT1G73200.1... at 3:677:3:678/64.51%	testis-expressed sequence 2-like protein (DUF2404)
1	AT1G17820.1	803aa, >AT1G17820.1... *	testis-expressed sequence 2-like protein (DUF2404)
>Cluster 2691
0	AT1G09980.3	802aa, >AT1G09980.3... *	Putative serine esterase family protein
1	AT1G58350.2	794aa, >AT1G58350.2... at 1:794:1:802/81.44%	Putative serine esterase family protein
>Cluster 2692
0	AT3G09660.1	802aa, >AT3G09660.1... *	minichromosome maintenance 8
1	AT2G14050.1	652aa, >AT2G14050.1... at 1.30e-76/617aa/30.82%	minichromosome maintenance 9
>Cluster 2693
0	AT4G08630.1	801aa, >AT4G08630.1... *	fas-binding factor-like protein
1	AT5G13260.1	538aa, >AT5G13260.1... at 4.40e-118/398aa/38.1%	myosin
>Cluster 2694
0	AT1G52320.5	799aa, >AT1G52320.5... *	kinesin-like protein
1	AT5G25590.1	776aa, >AT5G25590.1... at 0.0/436:59aa/40.97%	DNA ligase (DUF630 and DUF632)
>Cluster 2695
0	AT5G45530.1	799aa, >AT5G45530.1... *	transmembrane protein, putative (DUF594)
1	AT4G19090.1	752aa, >AT4G19090.1... at 0.0/732aa/45.61%	transmembrane protein, putative (DUF594)
>Cluster 2696
0	AT2G24960.1	798aa, >AT2G24960.1... *	Myb/SANT-like DNA-binding domain protein
1	AT4G02210.2	440aa, >AT4G02210.2... at 1.02e-76/485aa/40.22%	Myb/SANT-like DNA-binding domain protein
>Cluster 2697
0	AT4G13780.1	798aa, >AT4G13780.1... *	methionine-tRNA ligase, putative / methionyl-tRNA synthetase, putative / MetRS
1	AT5G02680.1	134aa, >AT5G02680.1... at 5.21e-11/36:25aa/37.31%	methionine-tRNA ligase
>Cluster 2698
0	AT2G28780.1	797aa, >AT2G28780.1... *	P-hydroxybenzoic acid efflux pump subunit
1	AT3G09450.1	776aa, >AT3G09450.1... at 6.52e-76/790aa/34.92%	fusaric acid resistance family protein
>Cluster 2699
0	AT3G60320.1	797aa, >AT3G60320.1... *	bZIP domain class transcription factor (DUF630 and DUF632)
1	AT1G02110.1	704aa, >AT1G02110.1... at 0.0/800aa/69.03%	bZIP domain class transcription factor (DUF630 and DUF632)
>Cluster 2700
0	AT1G20380.1	731aa, >AT1G20380.1... at 1:731:65:795/81.40%	Prolyl oligopeptidase family protein
1	AT1G76140.1	795aa, >AT1G76140.1... *	Prolyl oligopeptidase family protein
>Cluster 2701
0	AT2G46980.2	794aa, >AT2G46980.2... *	asynaptic protein
1	AT5G20995.1	117aa, >AT5G20995.1... at 2.86e-07/119aa/33.33%	hypothetical protein
>Cluster 2702
0	AT1G12380.1	794aa, >AT1G12380.1... *	hypothetical protein
1	AT1G62870.1	763aa, >AT1G62870.1... at 0.0/762aa/79.03%	hypothetical protein
>Cluster 2703
0	AT1G04140.2	794aa, >AT1G04140.2... *	Transducin family protein / WD-40 repeat family protein
1	AT5G43930.4	753aa, >AT5G43930.4... at 0.0/794aa/72.11%	Transducin family protein / WD-40 repeat family protein
>Cluster 2704
0	AT1G03100.1	794aa, >AT1G03100.1... *	Pentatricopeptide repeat (PPR) superfamily protein
1	AT4G17616.1	675aa, >AT4G17616.1... at 7.57e-64/762aa/30.22%	Pentatricopeptide repeat (PPR) superfamily protein
>Cluster 2705
0	AT5G66960.1	793aa, >AT5G66960.1... *	Prolyl oligopeptidase family protein
1	AT1G69020.2	790aa, >AT1G69020.2... at 2.20e-174/757aa/38.1%	Prolyl oligopeptidase family protein
>Cluster 2706
0	AT3G56640.1	791aa, >AT3G56640.1... *	exocyst complex component sec15A
1	AT4G02350.1	788aa, >AT4G02350.1... at 0.0/812aa/48.09%	exocyst complex component sec15B
>Cluster 2707
0	AT4G16630.1	790aa, >AT4G16630.1... *	DEA(D/H)-box RNA helicase family protein
1	AT1G16280.1	492aa, >AT1G16280.1... at 1.61e-69/407aa/31.5%	RNA helicase 36
>Cluster 2708
0	AT3G06250.2	764aa, >AT3G06250.2... at 1:764:14:788/84.12%	FAR1-related sequence 7
1	AT5G18960.2	788aa, >AT5G18960.2... *	FAR1-related sequence 12
>Cluster 2709
0	AT1G62440.1	786aa, >AT1G62440.1... *	leucine-rich repeat/extensin 2
1	AT1G12040.1	744aa, >AT1G12040.1... at 1:743:2:749/68.80%	leucine-rich repeat/extensin 1
>Cluster 2710
0	AT1G16380.1	785aa, >AT1G16380.1... *	Cation/hydrogen exchanger family protein
1	AT1G79400.1	783aa, >AT1G79400.1... at 1:783:1:785/72.17%	cation/H+ exchanger 2
>Cluster 2711
0	AT5G58150.1	786aa, >AT5G58150.1... *	Leucine-rich repeat protein kinase family protein
1	AT5G45800.1	667aa, >AT5G45800.1... at 1.02e-72/642aa/31.48%	Leucine-rich repeat protein kinase family protein
>Cluster 2712
0	AT1G68740.1	785aa, >AT1G68740.1... *	EXS (ERD1/XPR1/SYG1) family protein
1	AT3G23430.1	783aa, >AT3G23430.1... at 0.0/802aa/48.02%	phosphate 1
>Cluster 2713
0	AT3G58110.1	785aa, >AT3G58110.1... *	hypothetical protein
1	AT2G42370.1	716aa, >AT2G42370.1... at 3.00e-165/782aa/48.32%	hypothetical protein
>Cluster 2714
0	AT5G01680.1	785aa, >AT5G01680.1... *	cation/H+ exchanger 26
1	AT5G01690.1	768aa, >AT5G01690.1... at 0.0/759aa/50.13%	cation/H+ exchanger 27
>Cluster 2715
0	AT2G39930.1	784aa, >AT2G39930.1... *	isoamylase 1
1	AT4G09020.1	765aa, >AT4G09020.1... at 0.0/708aa/43%	isoamylase 3
>Cluster 2716
0	AT1G55620.2	782aa, >AT1G55620.2... *	chloride channel F
1	AT4G35440.2	750aa, >AT4G35440.2... at 1.97e-97/631aa/33.06%	chloride channel E
>Cluster 2717
0	AT2G15530.4	780aa, >AT2G15530.4... *	RING/U-box superfamily protein
1	AT4G34040.1	666aa, >AT4G34040.1... at 114:660:135:697/67.49%	RING/U-box superfamily protein
>Cluster 2718
0	AT3G08020.1	780aa, >AT3G08020.1... *	PHD finger family protein
1	AT3G52100.1	697aa, >AT3G52100.1... at 3.20e-168/398:317aa/52.94%	RING/FYVE/PHD-type zinc finger family protein
>Cluster 2719
0	AT5G19690.1	780aa, >AT5G19690.1... *	staurosporin and temperature sensitive 3-like A
1	AT1G34130.1	736aa, >AT1G34130.1... at 0.0/726aa/50.4%	staurosporin and temperature sensitive 3-like b
>Cluster 2720
0	AT4G13970.1	779aa, >AT4G13970.1... *	zinc ion binding protein
1	AT1G60560.1	704aa, >AT1G60560.1... at 0.0/655aa/39.91%	SWIM zinc finger family protein
>Cluster 2721
0	AT5G55660.1	779aa, >AT5G55660.1... *	DEK domain-containing chromatin associated protein
1	AT4G26630.1	764aa, >AT4G26630.1... at 1.03e-102/440:143aa/47.9%	DEK domain-containing chromatin associated protein
>Cluster 2722
0	AT5G46280.1	777aa, >AT5G46280.1... *	Minichromosome maintenance (MCM2/3/5) family protein
1	AT2G07690.1	728aa, >AT2G07690.1... at 4.22e-105/626aa/30.49%	Minichromosome maintenance (MCM2/3/5) family protein
>Cluster 2723
0	AT5G39840.1	777aa, >AT5G39840.1... *	ATP-dependent RNA helicase
1	AT4G14790.1	572aa, >AT4G14790.1... at 1.74e-135/480aa/36.18%	ATP-dependent RNA helicase
>Cluster 2724
0	AT1G55740.1	754aa, >AT1G55740.1... at 1:684:1:680/62.57%	seed imbibition 1
1	AT3G57520.1	773aa, >AT3G57520.1... *	seed imbibition 2
>Cluster 2725
0	AT2G41770.1	771aa, >AT2G41770.1... *	transmembrane protein, putative (DUF288)
1	AT3G57420.1	765aa, >AT3G57420.1... at 1:765:1:771/86.14%	transmembrane protein, putative (DUF288)
>Cluster 2726
0	AT4G15020.1	768aa, >AT4G15020.1... *	hAT transposon superfamily
1	AT3G22220.3	761aa, >AT3G22220.3... at 1:761:1:768/72.83%	hAT transposon superfamily
>Cluster 2727
0	AT5G41370.1	767aa, >AT5G41370.1... *	DNA repair helicase XPB1-like protein
1	AT5G41360.1	766aa, >AT5G41360.1... at 1:766:1:767/95.18%	homolog of Xeroderma pigmentosum complementation group B 2
>Cluster 2728
0	AT2G18220.1	765aa, >AT2G18220.1... *	Noc2p family
1	AT3G55510.1	595aa, >AT3G55510.1... at 6.04e-105/529aa/30.42%	Noc2p family
>Cluster 2729
0	AT1G33680.1	764aa, >AT1G33680.1... *	KH domain-containing protein
1	AT4G10070.1	686aa, >AT4G10070.1... at 0.0/766aa/60.05%	KH domain-containing protein
>Cluster 2730
0	AT2G06040.1	763aa, >AT2G06040.1... *	F-box/LRR protein
1	AT5G21900.1	545aa, >AT5G21900.1... at 1.63e-93/394aa/31.19%	RNI-like superfamily protein
>Cluster 2731
0	AT5G64940.1	762aa, >AT5G64940.1... *	ABC2 homolog 13
1	AT3G07700.3	725aa, >AT3G07700.3... at 1.22e-171/595aa/36.96%	Protein kinase superfamily protein
>Cluster 2732
0	AT1G65540.3	736aa, >AT1G65540.3... at 41:708:58:728/67.56%	LETM1-like protein
1	AT3G59820.2	760aa, >AT3G59820.2... *	LETM1-like protein
>Cluster 2733
0	AT2G37230.1	758aa, >AT2G37230.1... *	Tetratricopeptide repeat (TPR)-like superfamily protein
1	AT1G02060.1	711aa, >AT1G02060.1... at 1.22e-109/672aa/30.66%	Tetratricopeptide repeat (TPR)-like superfamily protein
>Cluster 2734
0	AT1G72500.1	757aa, >AT1G72500.1... *	inter alpha-trypsin inhibitor, heavy chain-like protein
1	AT1G19110.1	755aa, >AT1G19110.1... at 0.0/772aa/47.15%	inter-alpha-trypsin inhibitor heavy chain-like protein
>Cluster 2735
0	AT5G11350.4	756aa, >AT5G11350.4... *	DNAse I-like superfamily protein
1	AT1G73875.1	455aa, >AT1G73875.1... at 1.87e-64/271:106aa/35.82%	DNAse I-like superfamily protein
>Cluster 2736
0	AT1G07330.2	754aa, >AT1G07330.2... *	dentin sialophosphoprotein
1	AT2G29620.3	748aa, >AT2G29620.3... at 0.0/779aa/51.73%	dentin sialophosphoprotein
>Cluster 2737
0	AT1G53590.1	751aa, >AT1G53590.1... *	Calcium-dependent lipid-binding (CaLB domain) family protein
1	AT3G14590.2	737aa, >AT3G14590.2... at 1:698:1:694/75.28%	Calcium-dependent lipid-binding (CaLB domain) family protein
>Cluster 2738
0	ATCG00350.1	751aa, >ATCG00350.1... *	Photosystem I, PsaA/PsaB protein
1	ATCG00340.1	735aa, >ATCG00340.1... at 0.0/746aa/46.53%	Photosystem I, PsaA/PsaB protein
>Cluster 2739
0	AT1G70750.1	750aa, >AT1G70750.1... *	myosin-binding protein (Protein of unknown function, DUF593)
1	AT5G16720.1	676aa, >AT5G16720.1... at 2.95e-47/386:139aa/32.39%	caldesmon-like protein (Protein of unknown function, DUF593)
>Cluster 2740
0	AT1G08760.1	749aa, >AT1G08760.1... *	GPI-anchored adhesin-like protein, putative (DUF936)
1	AT3G14170.2	507aa, >AT3G14170.2... at 2.66e-47/119:122:89aa/30.57%	hypothetical protein (DUF936)
>Cluster 2741
0	AT1G28350.2	749aa, >AT1G28350.2... *	Nucleotidylyl transferase superfamily protein
1	AT2G33840.1	386aa, >AT2G33840.1... at 0.0/354aa/71.76%	Tyrosyl-tRNA synthetase, class Ib, bacterial/mitochondrial
>Cluster 2742
0	AT4G17250.1	741aa, >AT4G17250.1... at 1:719:4:725/71.21%	transmembrane protein
1	AT5G47580.1	748aa, >AT5G47580.1... *	transmembrane protein
>Cluster 2743
0	AT1G71300.1	747aa, >AT1G71300.1... *	Vps52 / Sac2 family
1	AT1G71270.1	707aa, >AT1G71270.1... at 40:608:48:622/90.09%	Vps52 / Sac2 family
>Cluster 2744
0	ATCG01010.1	747aa, >ATCG01010.1... *	NADH-Ubiquinone oxidoreductase (complex I), chain 5 protein
1	ATMG00513.1	482aa, >ATMG00513.1... at 3.92e-70/403aa/35.47%	NADH dehydrogenase 5A
>Cluster 2745
0	AT2G43490.7	745aa, >AT2G43490.7... *	Ypt/Rab-GAP domain of gyp1p superfamily protein
1	AT3G59570.3	744aa, >AT3G59570.3... at 3:739:3:740/73.37%	Ypt/Rab-GAP domain of gyp1p superfamily protein
>Cluster 2746
0	AT2G40400.1	735aa, >AT2G40400.1... at 1:735:1:745/77.79%	DUF399 family protein, putative (DUF399 and DUF3411)
1	AT3G56140.1	745aa, >AT3G56140.1... *	DUF399 family protein, putative (DUF399 and DUF3411)
>Cluster 2747
0	AT1G18310.1	649aa, >AT1G18310.1... at 5:649:52:713/65.47%	glycosyl hydrolase family 81 protein
1	AT5G15870.1	745aa, >AT5G15870.1... *	glycosyl hydrolase family 81 protein
>Cluster 2748
0	AT2G20000.1	745aa, >AT2G20000.1... *	CDC27 family protein
1	AT3G16320.1	729aa, >AT3G16320.1... at 0.0/747aa/48.69%	Tetratricopeptide repeat (TPR)-like superfamily protein
>Cluster 2749
0	AT2G27090.2	744aa, >AT2G27090.2... *	bZIP transcription factor (DUF630 and DUF632)
1	AT4G39790.1	658aa, >AT4G39790.1... at 5.35e-88/431:68aa/32.52%	bZIP transcription factor, putative (DUF630 and DUF632)
>Cluster 2750
0	AT3G20280.1	744aa, >AT3G20280.1... *	RING/FYVE/PHD zinc finger superfamily protein
1	AT1G50620.1	630aa, >AT1G50620.1... at 1.43e-148/437aa/39.36%	RING/FYVE/PHD zinc finger superfamily protein
>Cluster 2751
0	AT4G13390.1	429aa, >AT4G13390.1... at 29:429:109:510/72.21%	Proline-rich extensin-like family protein
1	AT3G54590.3	743aa, >AT3G54590.3... *	hydroxyproline-rich glycoprotein
>Cluster 2752
0	AT5G19520.2	742aa, >AT5G19520.2... *	mechanosensitive channel of small conductance-like 9
1	AT5G12080.2	734aa, >AT5G12080.2... at 25:731:27:739/63.71%	mechanosensitive channel of small conductance-like 10
>Cluster 2753
0	AT2G45290.1	741aa, >AT2G45290.1... *	Transketolase
1	AT3G60750.1	741aa, >AT3G60750.1... at 1:741:1:741/88.56%	Transketolase
>Cluster 2754
0	AT3G10270.2	740aa, >AT3G10270.2... *	DNA gyrase subunit B
1	AT5G04130.1	732aa, >AT5G04130.1... at 1:732:11:740/86.70%	DNA GYRASE B2
>Cluster 2755
0	AT4G36870.2	740aa, >AT4G36870.2... *	BEL1-like homeodomain 2
1	AT2G23760.4	680aa, >AT2G23760.4... at 5.89e-158/612:69aa/56.32%	BEL1-like homeodomain 4
>Cluster 2756
0	AT2G35330.1	738aa, >AT2G35330.1... *	RING/U-box superfamily protein
1	AT1G32530.1	711aa, >AT1G32530.1... at 1:711:28:738/66.48%	RING/U-box superfamily protein
>Cluster 2757
0	AT3G45090.1	717aa, >AT3G45090.1... at 46:709:59:734/71.51%	P-loop containing nucleoside triphosphate hydrolases superfamily protein
1	AT5G60760.1	738aa, >AT5G60760.1... *	P-loop containing nucleoside triphosphate hydrolases superfamily protein
>Cluster 2758
0	AT2G31280.3	737aa, >AT2G31280.3... *	transcription factor bHLH155-like protein
1	AT1G06150.2	736aa, >AT1G06150.2... at 1:736:1:736/61.99%	basic helix loop helix (bHLH) DNA-binding superfamily protein
>Cluster 2759
0	AT5G13060.1	737aa, >AT5G13060.1... *	ARMADILLO BTB protein 1
1	AT5G19330.1	710aa, >AT5G19330.1... at 1:700:29:727/60.20%	ARM repeat protein interacting with ABF2
>Cluster 2760
0	AT1G03090.2	735aa, >AT1G03090.2... *	methylcrotonyl-CoA carboxylase alpha chain
1	AT5G35360.3	556aa, >AT5G35360.3... at 5.76e-140/448aa/38.66%	acetyl Co-enzyme a carboxylase biotin carboxylase subunit
>Cluster 2761
0	AT2G33730.1	733aa, >AT2G33730.1... *	P-loop containing nucleoside triphosphate hydrolases superfamily protein
1	AT1G28180.1	368aa, >AT1G28180.1... at 1:364:341:722/68.93%	DEAD-box ATP-dependent RNA helicase-like protein
>Cluster 2762
0	AT5G46740.1	733aa, >AT5G46740.1... *	ubiquitin-specific protease 21
1	AT4G17895.1	696aa, >AT4G17895.1... at 1.80e-150/605aa/40.8%	ubiquitin-specific protease 20
>Cluster 2763
0	AT1G30860.1	731aa, >AT1G30860.1... *	RING/U-box superfamily protein
1	AT2G34920.2	667aa, >AT2G34920.2... at 5.05e-166/753aa/53.37%	RING/U-box superfamily protein
>Cluster 2764
0	AT1G29340.1	730aa, >AT1G29340.1... *	plant U-box 17
1	AT5G01830.1	675aa, >AT5G01830.1... at 2.39e-106/653aa/35.25%	ARM repeat superfamily protein
>Cluster 2765
0	AT5G07920.1	729aa, >AT5G07920.1... *	diacylglycerol kinase1
1	AT5G63770.2	713aa, >AT5G63770.2... at 0.0/734aa/52.73%	diacylglycerol kinase 2
>Cluster 2766
0	AT4G14070.1	727aa, >AT4G14070.1... *	acyl-activating enzyme 15
1	AT3G23790.1	722aa, >AT3G23790.1... at 1:722:19:727/75.93%	AMP-dependent synthetase and ligase family protein
>Cluster 2767
0	AT1G55320.1	728aa, >AT1G55320.1... *	acyl-activating enzyme 18
1	AT5G23050.1	722aa, >AT5G23050.1... at 0.0/728aa/50.41%	acyl-activating enzyme 17
>Cluster 2768
0	AT2G39800.1	717aa, >AT2G39800.1... at 3:715:3:715/89.20%	delta1-pyrroline-5-carboxylate synthase 1
1	AT3G55610.1	726aa, >AT3G55610.1... *	delta 1-pyrroline-5-carboxylate synthase 2
>Cluster 2769
0	AT3G09670.1	727aa, >AT3G09670.1... *	Tudor/PWWP/MBT superfamily protein
1	AT5G02950.2	633aa, >AT5G02950.2... at 3.05e-107/524aa/35.22%	Tudor/PWWP/MBT superfamily protein
>Cluster 2770
0	AT5G15410.1	727aa, >AT5G15410.1... *	Cyclic nucleotide-regulated ion channel family protein
1	AT5G54250.2	695aa, >AT5G54250.2... at 0.0/621aa/44.74%	cyclic nucleotide-gated cation channel 4
>Cluster 2771
0	AT2G46180.1	725aa, >AT2G46180.1... *	golgin Putative 4
1	AT3G61570.1	712aa, >AT3G61570.1... at 1:712:1:722/71.45%	GRIP-related ARF-binding domain-containing protein 1
>Cluster 2772
0	AT1G19520.1	726aa, >AT1G19520.1... *	pentatricopeptide (PPR) repeat-containing protein
1	AT1G01970.1	410aa, >AT1G01970.1... at 8.20e-68/338aa/30.48%	Tetratricopeptide repeat (TPR)-like superfamily protein
>Cluster 2773
0	AT1G80010.1	726aa, >AT1G80010.1... *	FAR1-related sequence 8
1	AT1G52520.1	704aa, >AT1G52520.1... at 0.0/638aa/40.76%	FAR1-related sequence 6
>Cluster 2774
0	AT1G50660.1	725aa, >AT1G50660.1... *	actin cytoskeleton-regulatory complex pan-like protein
1	AT3G20350.1	673aa, >AT3G20350.1... at 3:546:16:572/68.86%	actin cytoskeleton-regulatory complex pan-like protein
>Cluster 2775
0	AT3G06860.1	726aa, >AT3G06860.1... *	multifunctional protein 2
1	AT4G29010.1	722aa, >AT4G29010.1... at 0.0/718aa/57.61%	Enoyl-CoA hydratase/isomerase family
>Cluster 2776
0	AT3G19510.2	724aa, >AT3G19510.2... *	Homeodomain-like protein with RING/FYVE/PHD-type zinc finger domain-containing protein
1	AT3G19530.1	95aa, >AT3G19530.1... at 2.16e-08/61aa/32.63%	hypothetical protein
>Cluster 2777
0	AT3G20270.3	723aa, >AT3G20270.3... *	lipid-binding serum glycoprotein family protein
1	AT1G04970.1	489aa, >AT1G04970.1... at 5.39e-119/449aa/37.83%	lipid-binding serum glycoprotein family protein
>Cluster 2778
0	AT2G27660.1	719aa, >AT2G27660.1... *	Cysteine/Histidine-rich C1 domain family protein
1	AT2G44400.1	147aa, >AT2G44400.1... at 1.44e-31/144aa/42.17%	Cysteine/Histidine-rich C1 domain family protein
>Cluster 2779
0	AT1G10620.1	719aa, >AT1G10620.1... *	Protein kinase superfamily protein
1	AT3G26700.2	381aa, >AT3G26700.2... at 1.73e-56/337aa/31.23%	Protein kinase superfamily protein
>Cluster 2780
0	AT5G50210.1	719aa, >AT5G50210.1... *	quinolinate synthase
1	AT1G67810.1	259aa, >AT1G67810.1... at 5.11e-49/134aa/30.5%	sulfur E2
>Cluster 2781
0	AT1G77310.1	718aa, >AT1G77310.1... *	wound-responsive family protein
1	AT1G21610.3	686aa, >AT1G21610.3... at 0.0/714aa/59.18%	wound-responsive family protein
>Cluster 2782
0	AT2G36815.1	107aa, >AT2G36815.1... at 17:107:347:433/67.02%	mid region of cactin
1	AT1G03910.2	716aa, >AT1G03910.2... *	cactus-binding carboxy-terminal, cactin
>Cluster 2783
0	AT1G54130.1	715aa, >AT1G54130.1... *	RELA/SPOT homolog 3
1	AT3G14050.1	709aa, >AT3G14050.1... at 1:709:1:715/80.61%	RELA/SPOT homolog 2
>Cluster 2784
0	AT2G18540.2	712aa, >AT2G18540.2... *	RmlC-like cupins superfamily protein
1	AT4G36700.1	523aa, >AT4G36700.1... at 1.64e-139/432aa/45.12%	RmlC-like cupins superfamily protein
>Cluster 2785
0	AT2G16500.1	702aa, >AT2G16500.1... at 1:684:1:703/81.70%	arginine decarboxylase 1
1	AT4G34710.1	711aa, >AT4G34710.1... *	arginine decarboxylase 2
>Cluster 2786
0	AT1G79600.1	712aa, >AT1G79600.1... *	Protein kinase superfamily protein
1	AT1G71810.1	693aa, >AT1G71810.1... at 1.58e-138/563aa/32.75%	Protein kinase superfamily protein
>Cluster 2787
0	AT5G46580.1	712aa, >AT5G46580.1... *	pentatricopeptide (PPR) repeat-containing protein
1	AT4G16390.1	703aa, >AT4G16390.1... at 3.98e-148/626aa/34.13%	pentatricopeptide (PPR) repeat-containing protein
>Cluster 2788
0	AT3G05350.1	711aa, >AT3G05350.1... *	Metallopeptidase M24 family protein
1	AT4G36760.2	653aa, >AT4G36760.2... at 0.0/662aa/43.03%	aminopeptidase P1
>Cluster 2789
0	AT1G30660.1	337aa, >AT1G30660.1... at 1:335:68:410/78.43%	nucleic acid binding protein
1	AT1G30680.1	709aa, >AT1G30680.1... *	toprim domain-containing protein
>Cluster 2790
0	AT5G42310.1	710aa, >AT5G42310.1... *	Pentatricopeptide repeat (PPR-like) superfamily protein
1	AT5G36300.2	331aa, >AT5G36300.2... at 6.16e-42/415aa/34.13%	Tetratricopeptide repeat (TPR)-like superfamily protein
>Cluster 2791
0	AT3G47840.1	707aa, >AT3G47840.1... *	Tetratricopeptide repeat (TPR)-like superfamily protein
1	AT4G19191.1	655aa, >AT4G19191.1... at 6.89e-120/611aa/31.29%	Tetratricopeptide repeat (TPR)-like superfamily protein
>Cluster 2792
0	AT1G18460.1	701aa, >AT1G18460.1... at 1:697:1:701/79.40%	alpha/beta-Hydrolases superfamily protein
1	AT1G73920.1	704aa, >AT1G73920.1... *	alpha/beta-Hydrolases superfamily protein
>Cluster 2793
0	AT1G22830.1	703aa, >AT1G22830.1... *	Tetratricopeptide repeat (TPR)-like superfamily protein
1	AT1G71490.1	681aa, >AT1G71490.1... at 2:628:45:671/66.19%	Tetratricopeptide repeat (TPR)-like superfamily protein
>Cluster 2794
0	AT5G62170.1	704aa, >AT5G62170.1... *	LOW protein: M-phase inducer phosphatase-like protein
1	AT5G51850.1	591aa, >AT5G51850.1... at 3.64e-36/611aa/32.99%	hypothetical protein
>Cluster 2795
0	AT5G11390.1	704aa, >AT5G11390.1... *	WPP domain-interacting protein 1
1	AT1G68910.1	628aa, >AT1G68910.1... at 7.71e-77/668aa/37.42%	WPP domain-interacting protein 2
>Cluster 2796
0	AT4G26600.5	703aa, >AT4G26600.5... *	S-adenosyl-L-methionine-dependent methyltransferases superfamily protein
1	AT5G55920.1	683aa, >AT5G55920.1... at 0.0/599aa/59.15%	S-adenosyl-L-methionine-dependent methyltransferases superfamily protein
>Cluster 2797
0	AT5G50390.1	702aa, >AT5G50390.1... *	Pentatricopeptide repeat (PPR-like) superfamily protein
1	AT2G02980.1	604aa, >AT2G02980.1... at 5.00e-118/526aa/30.46%	Pentatricopeptide repeat (PPR) superfamily protein
>Cluster 2798
0	AT4G37870.1	671aa, >AT4G37870.1... at 3:642:2:644/77.88%	phosphoenolpyruvate carboxykinase 1
1	AT5G65690.2	701aa, >AT5G65690.2... *	phosphoenolpyruvate carboxykinase 2
>Cluster 2799
0	AT1G70610.1	701aa, >AT1G70610.1... *	transporter associated with antigen processing protein 1
1	AT5G39040.1	645aa, >AT5G39040.1... at 1.07e-103/584aa/31%	transporter associated with antigen processing protein 2
>Cluster 2800
0	AT1G60190.1	686aa, >AT1G60190.1... at 1:686:1:697/64.62%	ARM repeat superfamily protein
1	AT1G10560.1	697aa, >AT1G10560.1... *	plant U-box 18
>Cluster 2801
0	AT3G15940.2	698aa, >AT3G15940.2... *	UDP-Glycosyltransferase superfamily protein
1	AT1G52420.1	671aa, >AT1G52420.1... at 0.0/700aa/78.68%	UDP-Glycosyltransferase superfamily protein
>Cluster 2802
0	AT3G10740.2	697aa, >AT3G10740.2... *	alpha-L-arabinofuranosidase 1
1	AT5G26120.1	674aa, >AT5G26120.1... at 1:674:20:697/78.71%	alpha-L-arabinofuranosidase 2
>Cluster 2803
0	AT1G78540.2	697aa, >AT1G78540.2... *	SH2 domain protein B
1	AT1G17040.2	652aa, >AT1G17040.2... at 0.0/675aa/68.25%	SH2 domain protein A
>Cluster 2804
0	AT4G11450.1	695aa, >AT4G11450.1... *	bromo-adjacent domain protein, putative (DUF3527)
1	AT1G63520.1	529aa, >AT1G63520.1... at 7.69e-85/460aa/34.78%	hypothetical protein (DUF3527)
>Cluster 2805
0	AT1G50260.1	675aa, >AT1G50260.1... at 1:675:1:693/75.47%	N-terminal-transmembrane-C2 domain type 5.1
1	AT3G19830.1	693aa, >AT3G19830.1... *	Calcium-dependent lipid-binding (CaLB domain) family protein
>Cluster 2806
0	AT5G64840.1	692aa, >AT5G64840.1... *	general control non-repressible 5
1	AT5G09930.1	678aa, >AT5G09930.1... at 3:678:3:692/81.19%	ABC transporter family protein
>Cluster 2807
0	AT4G08550.2	692aa, >AT4G08550.2... *	electron carrier/ protein disulfide oxidoreductase
1	AT3G11920.1	631aa, >AT3G11920.1... at 1.49e-107/479aa/30.26%	glutaredoxin-like protein
>Cluster 2808
0	AT5G42940.1	692aa, >AT5G42940.1... *	RING/U-box superfamily protein
1	AT1G45180.3	646aa, >AT1G45180.3... at 0.0/701aa/57.27%	RING/U-box superfamily protein
>Cluster 2809
0	AT1G53165.3	688aa, >AT1G53165.3... at 1:685:1:690/79.43%	Protein kinase superfamily protein
1	AT3G15220.1	690aa, >AT3G15220.1... *	Protein kinase superfamily protein
>Cluster 2810
0	AT5G06640.1	689aa, >AT5G06640.1... *	Proline-rich extensin-like family protein
1	AT5G06630.1	440aa, >AT5G06630.1... at 1:440:20:467/90.85%	proline-rich extensin-like family protein
>Cluster 2811
0	AT4G18375.2	606aa, >AT4G18375.2... at 1:533:1:550/62.54%	RNA-binding KH domain-containing protein
1	AT5G46190.2	689aa, >AT5G46190.2... *	RNA-binding KH domain-containing protein
>Cluster 2812
0	AT4G31540.1	688aa, >AT4G31540.1... *	exocyst subunit exo70 family protein G1
1	AT1G51640.1	661aa, >AT1G51640.1... at 2.33e-139/669aa/38.57%	exocyst subunit exo70 family protein G2
>Cluster 2813
0	AT4G21180.1	661aa, >AT4G21180.1... at 1:661:1:677/72.71%	DnaJ / Sec63 Brl domains-containing protein
1	AT1G79940.2	687aa, >AT1G79940.2... *	DnaJ / Sec63 Brl domains-containing protein
>Cluster 2814
0	AT1G50920.1	671aa, >AT1G50920.1... at 1:671:30:687/77.15%	Nucleolar GTP-binding protein
1	AT1G10300.3	687aa, >AT1G10300.3... *	Nucleolar GTP-binding protein
>Cluster 2815
0	AT5G56270.1	688aa, >AT5G56270.1... *	WRKY DNA-binding protein 2
1	AT4G26440.1	569aa, >AT4G26440.1... at 1.07e-135/438:169aa/57.82%	WRKY DNA-binding protein 34
>Cluster 2816
0	AT4G24490.1	678aa, >AT4G24490.1... at 1:674:1:684/63.00%	RAB geranylgeranyl transferase alpha subunit 1
1	AT5G41820.2	687aa, >AT5G41820.2... *	RAB geranylgeranyl transferase alpha subunit 2
>Cluster 2817
0	AT5G28530.1	686aa, >AT5G28530.1... *	FAR1-related sequence 10
1	AT1G10240.2	681aa, >AT1G10240.2... at 1.37e-169/625aa/39.06%	FAR1-related sequence 11
>Cluster 2818
0	AT4G33630.2	685aa, >AT4G33630.2... *	UvrB/UvrC domain protein (DUF3506)
1	AT1G27510.1	652aa, >AT1G27510.1... at 8.10e-106/590aa/33.28%	UvrB/UvrC domain protein (DUF3506)
>Cluster 2819
0	AT1G72150.1	573aa, >AT1G72150.1... at 15:573:122:682/62.28%	PATELLIN 1
1	AT1G22530.1	683aa, >AT1G22530.1... *	PATELLIN 2
>Cluster 2820
0	AT4G11860.1	683aa, >AT4G11860.1... *	FAM63A-like protein (DUF544)
1	AT4G22960.1	525aa, >AT4G22960.1... at 4.91e-79/618aa/41.14%	FAM63A-like protein (DUF544)
>Cluster 2821
0	AT3G45750.1	683aa, >AT3G45750.1... *	Nucleotidyltransferase family protein
1	AT3G45760.1	475aa, >AT3G45760.1... at 1.60e-160/385aa/55.36%	Nucleotidyltransferase family protein
>Cluster 2822
0	AT4G08920.1	682aa, >AT4G08920.1... *	cryptochrome 1
1	AT1G04400.1	613aa, >AT1G04400.1... at 0.0/563aa/50.4%	cryptochrome 2
>Cluster 2823
0	AT5G08650.1	682aa, >AT5G08650.1... *	Small GTP-binding protein
1	AT5G39900.1	664aa, >AT5G39900.1... at 0.0/619aa/46.98%	Small GTP-binding protein
>Cluster 2824
0	AT2G35940.3	681aa, >AT2G35940.3... *	BEL1-like homeodomain 1
1	AT2G27220.2	450aa, >AT2G27220.2... at 6.54e-59/454aa/38.66%	BEL1-like homeodomain 5
>Cluster 2825
0	AT2G40955.1	679aa, >AT2G40955.1... *	hypothetical protein
1	AT4G15096.1	679aa, >AT4G15096.1... at 1:679:1:679/99.12%	hypothetical protein
>Cluster 2826
0	AT5G13560.1	680aa, >AT5G13560.1... *	structural maintenance of chromosomes protein
1	AT2G37370.1	670aa, >AT2G37370.1... at 0.0/680aa/48.2%	centrosomal protein of 135 kDa-like protein
>Cluster 2827
0	AT4G21660.3	679aa, >AT4G21660.3... *	proline-rich spliceosome-associated (PSP) family protein
1	AT1G11520.1	197aa, >AT1G11520.1... at 1.28e-54/114aa/48.73%	pliceosome associated protein-like protein
>Cluster 2828
0	AT1G58200.2	679aa, >AT1G58200.2... *	MSCS-like 3
1	AT5G10490.1	674aa, >AT5G10490.1... at 0.0/671aa/52.81%	MSCS-like 2
>Cluster 2829
0	AT1G18260.1	679aa, >AT1G18260.1... *	HCP-like superfamily protein
1	AT1G73570.1	630aa, >AT1G73570.1... at 0.0/642aa/78.25%	HCP-like superfamily protein
>Cluster 2830
0	AT3G30300.2	678aa, >AT3G30300.2... *	O-fucosyltransferase family protein
1	AT3G03810.2	657aa, >AT3G03810.2... at 0.0/556aa/42.92%	O-fucosyltransferase family protein
>Cluster 2831
0	AT4G32760.2	677aa, >AT4G32760.2... *	ENTH/VHS/GAT family protein
1	AT3G08790.1	608aa, >AT3G08790.1... at 2.27e-147/500:67aa/48.68%	ENTH/VHS/GAT family protein
>Cluster 2832
0	AT2G10553.1	82aa, >AT2G10553.1... at 1:82:595:676/98.78%	zinc finger CCCH domain protein
1	AT3G18640.2	676aa, >AT3G18640.2... *	Zinc finger C-x8-C-x5-C-x3-H type family protein
>Cluster 2833
0	AT5G13650.2	677aa, >AT5G13650.2... *	elongation factor family protein
1	AT2G31060.3	672aa, >AT2G31060.3... at 6.70e-143/603aa/38.54%	elongation factor family protein
>Cluster 2834
0	AT1G73980.2	643aa, >AT1G73980.2... at 4:621:4:640/68.12%	Phosphoribulokinase / Uridine kinase family
1	AT1G26190.1	674aa, >AT1G26190.1... *	Phosphoribulokinase / Uridine kinase family
>Cluster 2835
0	AT2G24640.1	672aa, >AT2G24640.1... *	ubiquitin-specific protease 19
1	AT4G31670.1	631aa, >AT4G31670.1... at 1:618:1:621/68.10%	ubiquitin-specific protease 18
>Cluster 2836
0	AT2G18100.1	656aa, >AT2G18100.1... at 1:656:1:672/74.70%	transmembrane/coiled-coil protein (DUF726)
1	AT4G36210.3	672aa, >AT4G36210.3... *	transmembrane/coiled-coil protein (DUF726)
>Cluster 2837
0	AT2G38410.1	672aa, >AT2G38410.1... *	ENTH/VHS/GAT family protein
1	AT5G01760.1	543aa, >AT5G01760.1... at 1.52e-83/306aa/30.01%	ENTH/VHS/GAT family protein
>Cluster 2838
0	AT5G13640.1	672aa, >AT5G13640.1... *	phospholipid:diacylglycerol acyltransferase
1	AT3G44830.1	666aa, >AT3G44830.1... at 0.0/636aa/56.75%	Lecithin:cholesterol acyltransferase family protein
>Cluster 2839
0	AT2G43680.1	669aa, >AT2G43680.1... *	IQ-domain 14
1	AT3G59690.2	517aa, >AT3G59690.2... at 83:517:229:669/63.60%	IQ-domain 13
>Cluster 2840
0	AT1G60500.1	669aa, >AT1G60500.1... *	Dynamin related protein 4C
1	AT1G60530.1	301aa, >AT1G60530.1... at 28:300:31:303/91.58%	Dynamin related protein 4A
>Cluster 2841
0	AT3G02490.1	665aa, >AT3G02490.1... at 1:661:1:668/70.00%	Pentatricopeptide repeat (PPR) superfamily protein
1	AT5G15980.1	668aa, >AT5G15980.1... *	Pentatricopeptide repeat (PPR) superfamily protein
>Cluster 2842
0	AT2G02955.1	667aa, >AT2G02955.1... *	maternal effect embryo arrest 12
1	AT1G42615.1	143aa, >AT1G42615.1... at 1.68e-56/146aa/67.83%	TATA box-binding protein associated factor RNA polymerase I subunit B
>Cluster 2843
0	AT3G46610.2	666aa, >AT3G46610.2... *	Pentatricopeptide repeat (PPR-like) superfamily protein
1	AT5G14350.1	242aa, >AT5G14350.1... at 2.20e-54/140aa/38.42%	Pentatricopeptide repeat (PPR) superfamily protein
>Cluster 2844
0	AT5G01720.1	666aa, >AT5G01720.1... *	RNI-like superfamily protein
1	AT5G27920.1	643aa, >AT5G27920.1... at 1.70e-97/586aa/35.14%	F-box family protein
>Cluster 2845
0	AT2G33580.1	665aa, >AT2G33580.1... *	Protein kinase superfamily protein
1	AT2G23770.1	613aa, >AT2G23770.1... at 1.88e-73/302:228aa/36.37%	protein kinase family protein / peptidoglycan-binding LysM domain-containing protein
>Cluster 2846
0	AT2G35690.1	664aa, >AT2G35690.1... *	acyl-CoA oxidase 5
1	AT4G16760.1	664aa, >AT4G16760.1... at 1:664:1:664/85.99%	acyl-CoA oxidase 1
>Cluster 2847
0	AT1G67650.1	651aa, >AT1G67650.1... at 1:651:1:664/85.89%	SRP72 RNA-binding domain-containing protein
1	AT1G67680.1	664aa, >AT1G67680.1... *	SRP72 RNA-binding domain-containing protein
>Cluster 2848
0	AT1G14380.1	665aa, >AT1G14380.1... *	IQ-domain 28
1	AT2G02790.1	637aa, >AT2G02790.1... at 3.16e-96/407aa/35.79%	IQ-domain 29
>Cluster 2849
0	AT1G63450.1	664aa, >AT1G63450.1... *	root hair specific 8
1	AT5G41250.1	561aa, >AT5G41250.1... at 76:560:170:664/64.92%	Exostosin family protein
>Cluster 2850
0	AT3G01750.1	665aa, >AT3G01750.1... *	Ankyrin repeat family protein
1	AT3G04140.1	657aa, >AT3G04140.1... at 1.07e-153/457aa/37.29%	Ankyrin repeat family protein
>Cluster 2851
0	AT4G16070.3	664aa, >AT4G16070.3... *	lipase class 3 family protein
1	AT3G14075.3	643aa, >AT3G14075.3... at 0.0/619aa/50.38%	Mono-/di-acylglycerol lipase, N-terminal;Lipase, class 3
>Cluster 2852
0	AT3G11450.1	647aa, >AT3G11450.1... at 8:644:8:660/71.87%	DnaJ and Myb-like DNA-binding domain-containing protein
1	AT5G06110.1	663aa, >AT5G06110.1... *	DnaJ and myb-like DNA-binding domain-containing protein
>Cluster 2853
0	AT2G42290.1	646aa, >AT2G42290.1... at 6:646:6:660/72.23%	Leucine-rich repeat protein kinase family protein
1	AT3G57830.1	662aa, >AT3G57830.1... *	Leucine-rich repeat protein kinase family protein
>Cluster 2854
0	AT5G34930.2	663aa, >AT5G34930.2... *	arogenate dehydrogenase
1	AT1G15710.1	359aa, >AT1G15710.1... at 5.33e-133/286aa/49.02%	prephenate dehydrogenase family protein
>Cluster 2855
0	AT1G55930.1	653aa, >AT1G55930.1... at 1:652:4:661/79.61%	CBS domain-containing protein / transporter associated domain-containing protein
1	AT3G13070.1	661aa, >AT3G13070.1... *	CBS domain-containing protein / transporter associated domain-containing protein
>Cluster 2856
0	AT2G47240.2	661aa, >AT2G47240.2... *	AMP-dependent synthetase and ligase family protein
1	AT2G47245.1	131aa, >AT2G47245.1... at 1.35e-41/77aa/51.9%	long chain acyl-CoA synthetase
>Cluster 2857
0	AT1G49890.1	659aa, >AT1G49890.1... *	QWRF motif protein (DUF566)
1	AT3G19570.2	644aa, >AT3G19570.2... at 10:644:5:649/77.68%	SNOWY COTYLEDON protein (DUF566)
>Cluster 2858
0	AT3G57180.1	660aa, >AT3G57180.1... *	P-loop containing nucleoside triphosphate hydrolases superfamily protein
1	AT4G10620.1	598aa, >AT4G10620.1... at 5.89e-129/422aa/36.28%	P-loop containing nucleoside triphosphate hydrolases superfamily protein
>Cluster 2859
0	AT1G69290.1	658aa, >AT1G69290.1... *	Pentatricopeptide repeat (PPR) superfamily protein
1	AT1G68980.1	619aa, >AT1G68980.1... at 21:619:51:658/78.85%	Tetratricopeptide repeat (TPR)-like superfamily protein
>Cluster 2860
0	AT5G61090.1	658aa, >AT5G61090.1... *	Polynucleotidyl transferase, ribonuclease H-like superfamily protein
1	AT5G61120.1	427aa, >AT5G61120.1... at 1.37e-78/278aa/33.72%	zinc ion-binding protein
>Cluster 2861
0	AT5G02070.1	658aa, >AT5G02070.1... *	Protein kinase family protein
1	AT3G53840.1	640aa, >AT3G53840.1... at 0.0/622aa/48.12%	Protein kinase superfamily protein
>Cluster 2862
0	AT2G17020.1	657aa, >AT2G17020.1... *	F-box/RNI-like superfamily protein
1	AT1G55590.1	608aa, >AT1G55590.1... at 9.52e-86/608aa/33.22%	RNI-like superfamily protein
>Cluster 2863
0	AT2G03450.1	651aa, >AT2G03450.1... at 4:651:6:656/72.45%	purple acid phosphatase 9
1	AT1G13900.1	656aa, >AT1G13900.1... *	Purple acid phosphatases superfamily protein
>Cluster 2864
0	AT1G62260.1	657aa, >AT1G62260.1... *	mitochondrial editing factor 9
1	AT2G35030.1	628aa, >AT2G35030.1... at 6.91e-110/611aa/32.16%	Pentatricopeptide repeat (PPR) superfamily protein
>Cluster 2865
0	AT5G19920.1	657aa, >AT5G19920.1... *	Transducin/WD40 repeat-like superfamily protein
1	AT5G50970.1	513aa, >AT5G50970.1... at 5.92e-148/367aa/40.15%	transducin family protein / WD-40 repeat family protein
>Cluster 2866
0	AT2G43650.1	655aa, >AT2G43650.1... *	Sas10/U3 ribonucleoprotein (Utp) family protein
1	AT3G28230.2	175aa, >AT3G28230.2... at 2.97e-41/112:64aa/76.57%	something about silencing protein
>Cluster 2867
0	AT2G42510.2	654aa, >AT2G42510.2... *	survival motor neuron interacting protein
1	AT1G54380.1	516aa, >AT1G54380.1... at 9.03e-90/533aa/41.08%	spliceosome protein-like protein
>Cluster 2868
0	AT4G26300.5	653aa, >AT4G26300.5... *	Arginyl-tRNA synthetase, class Ic
1	AT1G66530.1	590aa, >AT1G66530.1... at 1:590:61:653/87.52%	Arginyl-tRNA synthetase, class Ic
>Cluster 2869
0	AT1G20670.1	652aa, >AT1G20670.1... *	DNA-binding bromodomain-containing protein
1	AT1G76380.2	580aa, >AT1G76380.2... at 38:542:62:573/62.12%	DNA-binding bromodomain-containing protein
>Cluster 2870
0	AT1G33060.2	653aa, >AT1G33060.2... *	NAC 014
1	AT4G35580.2	535aa, >AT4G35580.2... at 7.34e-116/500aa/41.12%	NAC transcription factor-like 9
>Cluster 2871
0	AT3G57980.2	653aa, >AT3G57980.2... *	DNA-binding bromodomain-containing protein
1	AT2G42150.1	632aa, >AT2G42150.1... at 1.17e-121/664aa/49.84%	DNA-binding bromodomain-containing protein
>Cluster 2872
0	AT2G33290.2	652aa, >AT2G33290.2... *	SU(VAR)3-9 homolog 2
1	AT4G13460.2	651aa, >AT4G13460.2... at 0.0/608aa/55.45%	SU(VAR)3-9 homolog 9
>Cluster 2873
0	AT3G29340.1	651aa, >AT3G29340.1... *	zinc finger (C2H2 type) family protein
1	AT4G04404.1	231aa, >AT4G04404.1... at 6.34e-50/185aa/42.42%	C2H2 and C2HC zinc fingers superfamily protein
>Cluster 2874
0	AT4G38550.2	650aa, >AT4G38550.2... *	phospholipase-like protein (PEARLI 4) family protein
1	AT2G20950.7	548aa, >AT2G20950.7... at 6.78e-122/511aa/45.07%	phospholipase-like protein (PEARLI 4) family protein
>Cluster 2875
0	AT3G26890.8	649aa, >AT3G26890.8... *	meiosis chromosome segregation family protein
1	AT5G41110.1	621aa, >AT5G41110.1... at 1:526:1:533/64.13%	meiosis chromosome segregation family protein
>Cluster 2876
0	AT1G16330.1	649aa, >AT1G16330.1... *	cyclin b3;1
1	AT2G26760.1	388aa, >AT2G26760.1... at 1.31e-70/310aa/31.44%	Cyclin B1;4
>Cluster 2877
0	AT4G33400.1	645aa, >AT4G33400.1... at 1:645:1:647/61.04%	Vacuolar import/degradation, Vid27-related protein
1	AT3G19240.1	648aa, >AT3G19240.1... *	Vacuolar import/degradation, Vid27-related protein
>Cluster 2878
0	AT5G56360.1	648aa, >AT5G56360.1... *	calmodulin-binding protein
1	AT2G42390.1	213aa, >AT2G42390.1... at 5.03e-47/115aa/33.8%	kinase C substrate, heavy chain-like protein
>Cluster 2879
0	AT2G26920.1	647aa, >AT2G26920.1... *	Ubiquitin-associated/translation elongation factor EF1B protein
1	AT5G12120.1	620aa, >AT5G12120.1... at 2.06e-120/674aa/45.48%	Ubiquitin-associated/translation elongation factor EF1B protein
>Cluster 2880
0	AT1G01060.7	646aa, >AT1G01060.7... *	Homeodomain-like superfamily protein
1	AT2G46830.1	609aa, >AT2G46830.1... at 4.05e-84/681aa/44.33%	circadian clock associated 1
>Cluster 2881
0	AT3G21295.1	646aa, >AT3G21295.1... *	Tudor/PWWP/MBT superfamily protein
1	AT1G51745.1	636aa, >AT1G51745.1... at 8.73e-153/689aa/53.14%	Tudor/PWWP/MBT superfamily protein
>Cluster 2882
0	AT1G04940.1	274aa, >AT1G04940.1... at 1:253:1:253/100.00%	translocon at the inner envelope membrane of chloroplasts 20
1	AT1G04945.3	644aa, >AT1G04945.3... *	HIT-type Zinc finger family protein
>Cluster 2883
0	AT1G26810.1	644aa, >AT1G26810.1... *	galactosyltransferase1
1	AT3G06440.1	620aa, >AT3G06440.1... at 2.00e-158/559aa/40.64%	Galactosyltransferase family protein
>Cluster 2884
0	AT2G37690.1	642aa, >AT2G37690.1... *	phosphoribosylaminoimidazole carboxylase, putative / AIR carboxylase
1	AT2G05140.1	162aa, >AT2G05140.1... at 1:162:481:642/96.91%	phosphoribosylaminoimidazole carboxylase family protein / AIR carboxylase family protein
>Cluster 2885
0	AT2G17370.1	562aa, >AT2G17370.1... at 25:558:93:635/71.27%	3-hydroxy-3-methylglutaryl-CoA reductase 2
1	AT1G76490.1	642aa, >AT1G76490.1... *	hydroxy methylglutaryl CoA reductase 1
>Cluster 2886
0	AT3G18890.1	642aa, >AT3G18890.1... *	NAD(P)-binding Rossmann-fold superfamily protein
1	AT2G34460.1	281aa, >AT2G34460.1... at 1.43e-28/256aa/32.38%	NAD(P)-binding Rossmann-fold superfamily protein
>Cluster 2887
0	AT1G73680.2	640aa, >AT1G73680.2... *	alpha dioxygenase
1	AT3G01420.1	639aa, >AT3G01420.1... at 15:636:10:637/61.36%	Peroxidase superfamily protein
>Cluster 2888
0	AT1G48110.2	640aa, >AT1G48110.2... *	evolutionarily conserved C-terminal region 7
1	AT3G17330.1	596aa, >AT3G17330.1... at 0.0/639aa/60.23%	evolutionarily conserved C-terminal region 6
>Cluster 2889
0	AT4G32970.1	638aa, >AT4G32970.1... *	BRISC/BRCA1-A complex protein
1	AT4G32960.1	264aa, >AT4G32960.1... at 1:257:1:251/68.09%	BRISC/BRCA1-A complex protein
>Cluster 2890
0	AT3G49730.1	638aa, >AT3G49730.1... *	Tetratricopeptide repeat (TPR)-like superfamily protein
1	AT5G65820.1	637aa, >AT5G65820.1... at 8:633:1:619/74.68%	Pentatricopeptide repeat (PPR) superfamily protein
>Cluster 2891
0	AT3G07020.2	638aa, >AT3G07020.2... *	UDP-Glycosyltransferase superfamily protein
1	AT1G43620.4	616aa, >AT1G43620.4... at 0.0/498aa/45.77%	UDP-Glycosyltransferase superfamily protein
>Cluster 2892
0	AT5G37010.1	638aa, >AT5G37010.1... *	rho GTPase-activating protein
1	AT1G65710.1	456aa, >AT1G65710.1... at 1.61e-21/158:89:83aa/38.81%	serine/arginine repetitive matrix-like protein
>Cluster 2893
0	AT4G25970.1	635aa, >AT4G25970.1... *	phosphatidylserine decarboxylase 3
1	AT5G57190.1	635aa, >AT5G57190.1... at 1:625:1:624/85.94%	phosphatidylserine decarboxylase 2
>Cluster 2894
0	AT3G05130.1	635aa, >AT3G05130.1... *	paramyosin-like protein
1	AT5G27330.1	629aa, >AT5G27330.1... at 7.33e-168/616aa/54.53%	Prefoldin chaperone subunit family protein
>Cluster 2895
0	AT3G50050.1	633aa, >AT3G50050.1... *	Eukaryotic aspartyl protease family protein
1	AT5G43100.1	632aa, >AT5G43100.1... at 0.0/608aa/52.68%	Eukaryotic aspartyl protease family protein
>Cluster 2896
0	AT3G50110.1	633aa, >AT3G50110.1... *	PTEN 3
1	AT3G19420.1	612aa, >AT3G19420.1... at 0.0/565aa/54.41%	PTEN 2
>Cluster 2897
0	AT3G11240.1	605aa, >AT3G11240.1... at 9:551:4:554/65.48%	arginine-tRNA protein transferase 2
1	AT5G05700.1	632aa, >AT5G05700.1... *	arginine-tRNA protein transferase 1
>Cluster 2898
0	AT5G51230.1	632aa, >AT5G51230.1... *	VEFS-Box of polycomb protein
1	AT4G16845.1	441aa, >AT4G16845.1... at 1.59e-82/332:41aa/43.53%	VEFS-Box of polycomb protein
>Cluster 2899
0	AT1G72650.2	631aa, >AT1G72650.2... *	TRF-like 6
1	AT1G17460.2	625aa, >AT1G17460.2... at 3.07e-171/661aa/54.24%	TRF-like 3
>Cluster 2900
0	AT3G48080.1	629aa, >AT3G48080.1... *	alpha/beta-Hydrolases superfamily protein
1	AT3G48090.1	623aa, >AT3G48090.1... at 1:623:1:629/72.63%	alpha/beta-Hydrolases superfamily protein
>Cluster 2901
0	AT5G08020.1	604aa, >AT5G08020.1... at 118:604:142:629/87.70%	RPA70-kDa subunit B
1	AT5G61000.1	629aa, >AT5G61000.1... *	Replication factor-A protein 1-like protein
>Cluster 2902
0	AT2G25490.1	629aa, >AT2G25490.1... *	EIN3-binding F box protein 1
1	AT5G25350.1	624aa, >AT5G25350.1... at 0.0/633aa/58.01%	EIN3-binding F box protein 2
>Cluster 2903
0	AT1G25570.1	629aa, >AT1G25570.1... *	Di-glucose binding protein with Leucine-rich repeat domain-containing protein
1	AT1G28340.1	627aa, >AT1G28340.1... at 1.44e-81/529aa/31.41%	receptor like protein 4
>Cluster 2904
0	AT2G17980.1	627aa, >AT2G17980.1... *	Sec1/munc18-like (SM) proteins superfamily
1	AT4G31740.1	171aa, >AT4G31740.1... at 31:170:475:614/80.71%	Sec1/munc18-like (SM) proteins superfamily
>Cluster 2905
0	AT4G25580.1	627aa, >AT4G25580.1... *	CAP160 protein
1	AT5G52300.1	620aa, >AT5G52300.1... at 4.57e-87/556aa/36.61%	CAP160 protein
>Cluster 2906
0	AT1G43760.1	627aa, >AT1G43760.1... *	DNAse I-like superfamily protein
1	AT1G40390.1	427aa, >AT1G40390.1... at 2.07e-88/228aa/32.55%	DNAse I-like superfamily protein
>Cluster 2907
0	AT3G11710.1	627aa, >AT3G11710.1... *	lysyl-tRNA synthetase 1
1	AT3G13490.1	603aa, >AT3G13490.1... at 3.18e-112/544aa/34.99%	Lysyl-tRNA synthetase, class II
>Cluster 2908
0	AT5G14620.1	626aa, >AT5G14620.1... *	domains rearranged methyltransferase 2
1	AT5G15380.1	624aa, >AT5G15380.1... at 54:620:56:624/62.37%	domains rearranged methylase 1
>Cluster 2909
0	AT1G11050.1	626aa, >AT1G11050.1... *	Protein kinase superfamily protein
1	AT2G48010.1	618aa, >AT2G48010.1... at 3.71e-114/585aa/36.56%	receptor-like kinase in in flowers 3
>Cluster 2910
0	AT1G15500.1	618aa, >AT1G15500.1... at 1:618:1:624/89.42%	TLC ATP/ADP transporter
1	AT1G80300.1	624aa, >AT1G80300.1... *	nucleotide transporter 1
>Cluster 2911
0	AT1G11390.1	624aa, >AT1G11390.1... *	Protein kinase superfamily protein
1	AT1G61640.1	621aa, >AT1G61640.1... at 4:621:1:624/68.24%	Protein kinase superfamily protein
>Cluster 2912
0	AT5G43710.1	625aa, >AT5G43710.1... *	Glycosyl hydrolase family 47 protein
1	AT1G27520.1	575aa, >AT1G27520.1... at 1.81e-139/482aa/40.69%	Glycosyl hydrolase family 47 protein
>Cluster 2913
0	AT1G78900.1	624aa, >AT1G78900.1... *	vacuolar ATP synthase subunit A
1	AT1G16820.1	94aa, >AT1G16820.1... at 2.17e-17/38aa/34.04%	vacuolar ATP synthase catalytic subunit-related / V-ATPase-related / vacuolar proton pump-like protein
>Cluster 2914
0	AT1G64320.1	624aa, >AT1G64320.1... *	myosin heavy chain-like protein
1	AT5G41780.1	538aa, >AT5G41780.1... at 2.07e-100/441:57aa/50.37%	myosin heavy chain-like protein
>Cluster 2915
0	AT3G60630.1	624aa, >AT3G60630.1... *	GRAS family transcription factor
1	AT4G00150.1	559aa, >AT4G00150.1... at 3.11e-101/630aa/45.08%	GRAS family transcription factor
>Cluster 2916
0	AT5G41620.1	624aa, >AT5G41620.1... *	intracellular protein transporter USO1-like protein
1	AT1G64180.1	594aa, >AT1G64180.1... at 0.0/642aa/61.44%	intracellular protein transport protein USO1-like protein
>Cluster 2917
0	AT1G18870.1	562aa, >AT1G18870.1... at 1:547:1:552/79.32%	isochorismate synthase 2
1	AT1G74710.2	622aa, >AT1G74710.2... *	ADC synthase superfamily protein
>Cluster 2918
0	AT1G71360.2	623aa, >AT1G71360.2... *	Galactose-binding protein
1	AT4G23950.2	563aa, >AT4G23950.2... at 4.29e-78/598aa/34.63%	Galactose-binding protein
>Cluster 2919
0	AT3G11590.1	623aa, >AT3G11590.1... *	golgin family A protein
1	AT5G22310.1	482aa, >AT5G22310.1... at 2.06e-35/447aa/33.4%	trichohyalin-like protein
>Cluster 2920
0	AT5G20350.1	621aa, >AT5G20350.1... *	Ankyrin repeat family protein with DHHC zinc finger domain-containing protein
1	AT2G14255.1	537aa, >AT2G14255.1... at 0.0/504aa/48.23%	Ankyrin repeat family protein with DHHC zinc finger domain-containing protein
>Cluster 2921
0	AT1G19370.1	605aa, >AT1G19370.1... at 1:605:1:617/71.41%	membrane protein
1	AT1G75140.1	617aa, >AT1G75140.1... *	membrane protein
>Cluster 2922
0	AT5G07790.1	617aa, >AT5G07790.1... *	hypothetical protein
1	AT5G61300.1	558aa, >AT5G61300.1... at 4.73e-74/632aa/39.24%	hypothetical protein
>Cluster 2923
0	AT3G26120.1	616aa, >AT3G26120.1... *	terminal EAR1-like 1
1	AT1G67770.1	528aa, >AT1G67770.1... at 2.35e-63/193:166aa/39.77%	terminal EAR1-like 2
>Cluster 2924
0	AT5G62580.1	616aa, >AT5G62580.1... *	ARM repeat superfamily protein
1	AT1G59850.1	499aa, >AT1G59850.1... at 2.41e-29/292:58aa/30.26%	ARM repeat superfamily protein
>Cluster 2925
0	AT1G69200.1	615aa, >AT1G69200.1... *	fructokinase-like protein
1	AT3G54090.1	472aa, >AT3G54090.1... at 2.06e-104/361aa/33.47%	fructokinase-like 1
>Cluster 2926
0	AT1G76400.1	615aa, >AT1G76400.1... *	Ribophorin I
1	AT2G01720.1	465aa, >AT2G01720.1... at 2.63e-152/445aa/47.52%	Ribophorin I
>Cluster 2927
0	AT1G07705.2	615aa, >AT1G07705.2... *	NOT2 / NOT3 / NOT5 family
1	AT5G59710.1	615aa, >AT5G59710.1... at 0.0/647aa/62.43%	VIRE2 interacting protein 2
>Cluster 2928
0	AT2G22910.1	609aa, >AT2G22910.1... at 3:603:2:612/79.90%	N-acetyl-l-glutamate synthase 1
1	AT4G37670.2	613aa, >AT4G37670.2... *	N-acetyl-l-glutamate synthase 2
>Cluster 2929
0	AT2G38800.1	613aa, >AT2G38800.1... *	Plant calmodulin-binding protein-like protein
1	AT3G54570.1	418aa, >AT3G54570.1... at 6.68e-33/158:222aa/35.88%	Plant calmodulin-binding protein-like protein
>Cluster 2930
0	AT2G01330.1	611aa, >AT2G01330.1... *	nucleotide binding protein
1	AT3G18060.1	609aa, >AT3G18060.1... at 2:609:3:611/67.76%	transducin family protein / WD-40 repeat family protein
>Cluster 2931
0	AT1G13120.1	612aa, >AT1G13120.1... *	nucleoporin GLE1-like protein
1	AT4G05523.1	222aa, >AT4G05523.1... at 3.33e-50/216aa/54.05%	nucleoporin GLE1-like protein
>Cluster 2932
0	AT2G44090.1	582aa, >AT2G44090.1... at 19:572:41:606/80.07%	Ankyrin repeat family protein
1	AT3G59910.2	611aa, >AT3G59910.2... *	Ankyrin repeat family protein
>Cluster 2933
0	AT5G41410.1	612aa, >AT5G41410.1... *	POX (plant homeobox) family protein
1	AT4G34610.3	533aa, >AT4G34610.3... at 1.54e-60/430aa/30.58%	BEL1-like homeodomain 6
>Cluster 2934
0	AT2G16940.2	611aa, >AT2G16940.2... *	Splicing factor, CC1-like protein
1	AT5G09880.1	528aa, >AT5G09880.1... at 2.04e-124/387aa/43.18%	Splicing factor, CC1-like protein
>Cluster 2935
0	AT4G37080.3	611aa, >AT4G37080.3... *	ternary complex factor MIP1 leucine-zipper protein (Protein of unknown function, DUF547)
1	AT5G42690.4	541aa, >AT5G42690.4... at 8.87e-118/364:128aa/48.42%	transcription factor, putative (Protein of unknown function, DUF547)
>Cluster 2936
0	AT1G51690.5	610aa, >AT1G51690.5... *	protein phosphatase 2A 55 kDa regulatory subunit B alpha isoform
1	AT1G17720.1	501aa, >AT1G17720.1... at 1:501:92:610/76.92%	Protein phosphatase 2A, regulatory subunit PR55
>Cluster 2937
0	AT3G57890.2	610aa, >AT3G57890.2... *	Tubulin binding cofactor C domain-containing protein
1	AT2G42230.2	569aa, >AT2G42230.2... at 0.0/612aa/81.89%	C-CAP/cofactor C-like domain-containing protein
>Cluster 2938
0	AT3G14920.1	610aa, >AT3G14920.1... *	Peptide-N4-(N-acetyl-beta-glucosaminyl)asparagine amidase A protein
1	AT5G05480.1	609aa, >AT5G05480.1... at 8.27e-121/593aa/36.45%	Peptide-N4-(N-acetyl-beta-glucosaminyl)asparagine amidase A protein
>Cluster 2939
0	AT3G28790.1	609aa, >AT3G28790.1... *	transmembrane protein, putative (DUF1216)
1	AT3G28830.1	540aa, >AT3G28830.1... at 4.61e-64/190:127aa/32.96%	mucin-like protein, putative (DUF1216)
>Cluster 2940
0	AT3G06650.2	608aa, >AT3G06650.2... *	ATP-citrate lyase B-1
1	AT5G49460.2	608aa, >AT5G49460.2... at 1:608:1:608/97.20%	ATP citrate lyase subunit B 2
>Cluster 2941
0	AT2G40070.1	608aa, >AT2G40070.1... *	flocculation FLO11-like protein
1	AT3G09000.1	542aa, >AT3G09000.1... at 7.30e-43/256:125aa/35.05%	proline-rich family protein
>Cluster 2942
0	AT1G66840.2	608aa, >AT1G66840.2... *	PLASTID MOVEMENT IMPAIRED protein (DUF827)
1	AT5G38150.1	580aa, >AT5G38150.1... at 3.37e-101/556aa/53.1%	PLASTID MOVEMENT IMPAIRED protein (DUF827)
>Cluster 2943
0	AT3G03570.1	608aa, >AT3G03570.1... *	signal transducer, putative (DUF3550/UPF0682)
1	AT4G40050.1	600aa, >AT4G40050.1... at 1.56e-163/608aa/45.66%	signal transducer, putative (DUF3550/UPF0682)
>Cluster 2944
0	AT1G80000.2	606aa, >AT1G80000.2... *	CASC3/Barentsz eIF4AIII binding protein
1	AT1G15280.2	586aa, >AT1G15280.2... at 9.16e-126/614aa/54.26%	CASC3/Barentsz eIF4AIII binding protein
>Cluster 2945
0	AT5G58520.1	604aa, >AT5G58520.1... *	Protein kinase superfamily protein
1	AT5G07140.1	583aa, >AT5G07140.1... at 44:583:56:604/74.95%	Protein kinase superfamily protein
>Cluster 2946
0	AT5G10510.3	605aa, >AT5G10510.3... *	AINTEGUMENTA-like 6
1	AT5G65510.2	499aa, >AT5G65510.2... at 1.11e-166/623aa/69.33%	AINTEGUMENTA-like 7
>Cluster 2947
0	AT2G33360.1	604aa, >AT2G33360.1... *	cadherin EGF LAG seven-pass G-type receptor, putative (DUF3527)
1	AT1G04490.3	402aa, >AT1G04490.3... at 5.26e-88/345aa/44.27%	hypothetical protein (DUF3527)
>Cluster 2948
0	AT1G76880.1	604aa, >AT1G76880.1... *	Duplicated homeodomain-like superfamily protein
1	AT1G76890.2	576aa, >AT1G76890.2... at 1.38e-79/244:92aa/37.32%	Duplicated homeodomain-like superfamily protein
>Cluster 2949
0	AT3G14010.5	604aa, >AT3G14010.5... *	CTC-interacting domain 4
1	AT1G54170.1	588aa, >AT1G54170.1... at 3.23e-139/401:140aa/49.48%	CTC-interacting domain 3
>Cluster 2950
0	AT3G58580.1	603aa, >AT3G58580.1... *	DNAse I-like superfamily protein
1	AT3G58560.1	602aa, >AT3G58560.1... at 1:599:1:603/76.07%	DNAse I-like superfamily protein
>Cluster 2951
0	AT5G64640.1	602aa, >AT5G64640.1... *	Plant invertase/pectin methylesterase inhibitor superfamily
1	AT5G09760.2	577aa, >AT5G09760.2... at 10:577:25:602/70.40%	Plant invertase/pectin methylesterase inhibitor superfamily
>Cluster 2952
0	AT1G19715.3	602aa, >AT1G19715.3... *	Mannose-binding lectin superfamily protein
1	AT1G73040.1	177aa, >AT1G73040.1... at 3.42e-37/145aa/38.41%	Mannose-binding lectin superfamily protein
>Cluster 2953
0	AT4G14840.1	555aa, >AT4G14840.1... at 63:555:97:600/67.70%	spindle assembly abnormal protein
1	AT3G22520.1	600aa, >AT3G22520.1... *	spindle assembly abnormal protein
>Cluster 2954
0	AT3G11720.3	597aa, >AT3G11720.3... *	Polyketide cyclase/dehydrase and lipid transport superfamily protein
1	AT5G06440.4	487aa, >AT5G06440.4... at 2.59e-138/562aa/50.1%	polyketide cyclase/dehydrase/lipid transport superfamily protein
>Cluster 2955
0	AT1G48430.1	593aa, >AT1G48430.1... at 5:591:5:592/86.56%	Dihydroxyacetone kinase
1	AT3G17770.1	595aa, >AT3G17770.1... *	Dihydroxyacetone kinase
>Cluster 2956
0	AT4G25230.1	578aa, >AT4G25230.1... at 1:578:1:595/82.55%	RPM1 interacting protein 2
1	AT5G51450.2	595aa, >AT5G51450.2... *	RPM1 interacting protein 3
>Cluster 2957
0	AT2G44160.1	594aa, >AT2G44160.1... *	methylenetetrahydrofolate reductase 2
1	AT3G59970.3	592aa, >AT3G59970.3... at 1:592:1:592/86.32%	methylenetetrahydrofolate reductase 1
>Cluster 2958
0	AT3G06150.1	594aa, >AT3G06150.1... *	cytochrome P450 family protein
1	AT5G19060.1	551aa, >AT5G19060.1... at 63:551:105:594/77.76%	cytochrome P450 family protein
>Cluster 2959
0	AT3G02320.1	589aa, >AT3G02320.1... at 1:589:1:592/82.24%	N2,N2-dimethylguanosine tRNA methyltransferase
1	AT5G15810.1	593aa, >AT5G15810.1... *	tRNA (guanine(26)-N(2))-dimethyltransferase
>Cluster 2960
0	AT5G08500.1	590aa, >AT5G08500.1... at 1:590:1:593/84.32%	Transmembrane CLPTM1 family protein
1	AT5G23575.1	593aa, >AT5G23575.1... *	Transmembrane CLPTM1 family protein
>Cluster 2961
0	AT3G01880.1	592aa, >AT3G01880.1... *	vacuolar sorting-associated protein (DUF946)
1	AT3G01870.1	583aa, >AT3G01870.1... at 10:583:10:589/71.38%	hypothetical protein (DUF946)
>Cluster 2962
0	AT4G20980.2	591aa, >AT4G20980.2... *	Eukaryotic translation initiation factor 3 subunit 7 (eIF-3)
1	AT5G44320.1	588aa, >AT5G44320.1... at 1:588:1:591/87.69%	Eukaryotic translation initiation factor 3 subunit 7 (eIF-3)
>Cluster 2963
0	AT1G55750.1	591aa, >AT1G55750.1... *	BSD domain (BTF2-like transcription factors, Synapse-associated proteins and DOS2-like proteins)
1	AT3G61420.1	579aa, >AT3G61420.1... at 1:577:6:582/88.73%	BSD domain (BTF2-like transcription factors, Synapse-associated proteins and DOS2-like proteins)
>Cluster 2964
0	AT5G03680.1	592aa, >AT5G03680.1... *	Duplicated homeodomain-like superfamily protein
1	AT3G10000.1	482aa, >AT3G10000.1... at 1.26e-122/602aa/56.22%	Homeodomain-like superfamily protein
>Cluster 2965
0	AT4G33370.1	542aa, >AT4G33370.1... at 30:542:79:591/89.47%	DEA(D/H)-box RNA helicase family protein
1	AT5G51280.1	591aa, >AT5G51280.1... *	DEAD-box protein abstrakt
>Cluster 2966
0	AT5G65630.1	590aa, >AT5G65630.1... *	global transcription factor group E7
1	AT5G10550.1	581aa, >AT5G10550.1... at 1:580:1:588/68.54%	global transcription factor group E2
>Cluster 2967
0	AT5G61040.1	590aa, >AT5G61040.1... *	hypothetical protein
1	AT5G08010.1	566aa, >AT5G08010.1... at 101:566:121:590/60.12%	hypothetical protein
>Cluster 2968
0	AT4G30780.1	590aa, >AT4G30780.1... *	ATP-dependent DNA helicase
1	AT2G24100.1	467aa, >AT2G24100.1... at 6.48e-160/394aa/54.81%	ATP-dependent DNA helicase
>Cluster 2969
0	AT2G27200.1	537aa, >AT2G27200.1... at 1:537:1:556/75.54%	P-loop containing nucleoside triphosphate hydrolases superfamily protein
1	AT1G08410.1	589aa, >AT1G08410.1... *	P-loop containing nucleoside triphosphate hydrolases superfamily protein
>Cluster 2970
0	AT2G35510.3	568aa, >AT2G35510.3... at 1:566:1:569/63.94%	similar to RCD one 1
1	AT1G32230.1	589aa, >AT1G32230.1... *	WWE protein-protein interaction domain protein family
>Cluster 2971
0	AT5G08560.2	590aa, >AT5G08560.2... *	transducin family protein / WD-40 repeat family protein
1	AT5G43920.1	524aa, >AT5G43920.1... at 5.94e-149/518aa/44.46%	transducin family protein / WD-40 repeat family protein
>Cluster 2972
0	AT5G60210.5	589aa, >AT5G60210.5... *	ROP interactive partner 5
1	AT2G37080.2	584aa, >AT2G37080.2... at 5.72e-78/632aa/40.75%	ROP interactive partner 3
>Cluster 2973
0	AT5G21100.1	573aa, >AT5G21100.1... at 5:572:19:587/72.73%	Plant L-ascorbate oxidase
1	AT5G21105.1	588aa, >AT5G21105.1... *	Plant L-ascorbate oxidase
>Cluster 2974
0	AT5G35170.1	589aa, >AT5G35170.1... *	adenylate kinase family protein
1	AT5G47840.1	284aa, >AT5G47840.1... at 1.03e-90/213aa/45.77%	adenosine monophosphate kinase
>Cluster 2975
0	AT3G02400.1	586aa, >AT3G02400.1... *	SMAD/FHA domain-containing protein
1	AT4G14490.1	387aa, >AT4G14490.1... at 1.32e-66/387:47aa/49.61%	SMAD/FHA domain-containing protein
>Cluster 2976
0	AT1G60220.1	585aa, >AT1G60220.1... *	UB-like protease 1D
1	AT1G10570.1	572aa, >AT1G10570.1... at 0.0/588aa/56.46%	Cysteine proteinases superfamily protein
>Cluster 2977
0	AT3G50650.1	542aa, >AT3G50650.1... at 105:542:139:584/70.02%	GRAS family transcription factor
1	AT5G66770.1	584aa, >AT5G66770.1... *	GRAS family transcription factor
>Cluster 2978
0	AT1G31470.1	582aa, >AT1G31470.1... *	Major facilitator superfamily protein
1	AT3G01630.2	569aa, >AT3G01630.2... at 34:569:36:570/64.36%	Major facilitator superfamily protein
>Cluster 2979
0	AT3G13000.3	583aa, >AT3G13000.3... *	ubiquinone biosynthesis protein (Protein of unknown function, DUF547)
1	AT1G16750.1	530aa, >AT1G16750.1... at 5.80e-180/543aa/56.03%	GPI-anchored adhesin-like protein, putative (Protein of unknown function, DUF547)
>Cluster 2980
0	AT1G36990.1	582aa, >AT1G36990.1... *	C-jun-amino-terminal kinase-interacting protein
1	AT4G08510.1	552aa, >AT4G08510.1... at 2.84e-149/579aa/60.5%	mediator of RNA polymerase II transcription subunit-like protein
>Cluster 2981
0	AT1G23010.1	581aa, >AT1G23010.1... *	Cupredoxin superfamily protein
1	AT1G71040.1	581aa, >AT1G71040.1... at 5:581:7:581/79.10%	Cupredoxin superfamily protein
>Cluster 2982
0	AT1G28240.1	582aa, >AT1G28240.1... *	strawberry notch protein (DUF616)
1	AT1G53040.2	541aa, >AT1G53040.2... at 0.0/473aa/51.01%	tRNA (met) cytidine acetyltransferase, putative (DUF616)
>Cluster 2983
0	AT1G05590.2	581aa, >AT1G05590.2... *	beta-hexosaminidase 2
1	AT3G55260.1	542aa, >AT3G55260.1... at 2.46e-75/563aa/33.02%	beta-hexosaminidase 1
>Cluster 2984
0	AT3G10820.2	581aa, >AT3G10820.2... *	Transcription elongation factor (TFIIS) family protein
1	AT5G05140.1	437aa, >AT5G05140.1... at 2.47e-147/439aa/56.29%	Transcription elongation factor (TFIIS) family protein
>Cluster 2985
0	AT2G15690.1	580aa, >AT2G15690.1... *	Tetratricopeptide repeat (TPR)-like superfamily protein
1	AT1G47580.1	240aa, >AT1G47580.1... at 5.71e-47/184aa/36.25%	Pentatricopeptide repeat (PPR) superfamily protein
>Cluster 2986
0	AT4G01985.1	579aa, >AT4G01985.1... *	hypothetical protein
1	AT4G16240.1	42aa, >AT4G16240.1... at 8:40:61:97/62.16%	hypothetical protein
>Cluster 2987
0	AT3G10960.1	580aa, >AT3G10960.1... *	AZA-guanine resistant1
1	AT5G50300.2	548aa, >AT5G50300.2... at 0.0/565aa/51.64%	Xanthine/uracil permease family protein
>Cluster 2988
0	AT1G60420.1	579aa, >AT1G60420.1... *	DC1 domain-containing protein
1	AT4G31240.2	393aa, >AT4G31240.2... at 1.26e-86/375aa/38.16%	protein kinase C-like zinc finger protein
>Cluster 2989
0	AT1G15060.1	579aa, >AT1G15060.1... *	alpha/beta hydrolase family protein
1	AT1G73750.2	469aa, >AT1G73750.2... at 7.49e-100/290:95aa/48.61%	alpha/beta hydrolase family protein
>Cluster 2990
0	AT3G25230.2	562aa, >AT3G25230.2... at 15:548:22:558/77.47%	rotamase FKBP 1
1	AT5G48570.1	578aa, >AT5G48570.1... *	FKBP-type peptidyl-prolyl cis-trans isomerase family protein
>Cluster 2991
0	AT2G01360.1	182aa, >AT2G01360.1... at 15:181:402:568/85.63%	pentatricopeptide (PPR) repeat protein
1	AT2G01390.1	577aa, >AT2G01390.1... *	Tetratricopeptide repeat (TPR)-like superfamily protein
>Cluster 2992
0	AT3G07780.2	577aa, >AT3G07780.2... *	potyvirus VPg interacting protein (DUF1423)
1	AT5G48160.1	574aa, >AT5G48160.1... at 1:574:12:577/76.12%	potyvirus VPg interacting protein (DUF1423)
>Cluster 2993
0	AT3G04610.2	578aa, >AT3G04610.2... *	RNA-binding KH domain-containing protein
1	AT4G26000.1	496aa, >AT4G26000.1... at 1.05e-88/383aa/33.66%	RNA-binding KH domain-containing protein
>Cluster 2994
0	AT1G49810.1	420aa, >AT1G49810.1... at 1:418:143:559/80.43%	Na+/H+ antiporter 2
1	AT3G19490.1	576aa, >AT3G19490.1... *	sodium:hydrogen antiporter 1
>Cluster 2995
0	AT5G47460.1	577aa, >AT5G47460.1... *	Pentatricopeptide repeat (PPR) superfamily protein
1	AT1G09220.1	505aa, >AT1G09220.1... at 2.11e-50/514aa/30.69%	Pentatricopeptide repeat (PPR) superfamily protein
>Cluster 2996
0	AT1G55820.1	576aa, >AT1G55820.1... *	lysine-specific demethylase, putative (DUF1296)
1	AT3G13222.1	568aa, >AT3G13222.1... at 8.16e-123/627aa/46.3%	GBF-interacting protein 1
>Cluster 2997
0	AT3G49410.1	574aa, >AT3G49410.1... *	Transcription factor IIIC, subunit 5
1	AT5G24450.1	554aa, >AT5G24450.1... at 1:554:1:567/74.21%	Transcription factor IIIC, subunit 5
>Cluster 2998
0	AT2G37160.2	573aa, >AT2G37160.2... *	Transducin/WD40 repeat-like superfamily protein
1	AT3G53390.1	558aa, >AT3G53390.1... at 61:555:90:573/83.47%	Transducin/WD40 repeat-like superfamily protein
>Cluster 2999
0	AT1G29560.1	573aa, >AT1G29560.1... *	Zinc finger C-x8-C-x5-C-x3-H type family protein
1	AT1G29570.1	322aa, >AT1G29570.1... at 9.76e-24/320aa/36.02%	Zinc finger C-x8-C-x5-C-x3-H type family protein
>Cluster 3000
0	AT3G10440.1	573aa, >AT3G10440.1... *	Shugoshin C terminus
1	AT5G04320.2	471aa, >AT5G04320.2... at 3.36e-62/455aa/38%	Shugoshin C terminus
>Cluster 3001
0	AT2G16910.1	572aa, >AT2G16910.1... *	basic helix-loop-helix (bHLH) DNA-binding superfamily protein
1	AT4G21330.1	208aa, >AT4G21330.1... at 8.62e-22/207aa/30.76%	basic helix-loop-helix (bHLH) DNA-binding superfamily protein
>Cluster 3002
0	AT2G31270.1	572aa, >AT2G31270.1... *	CDT1-like protein A
1	AT3G54710.1	487aa, >AT3G54710.1... at 8.97e-71/485aa/37.57%	CDT1-like protein B
>Cluster 3003
0	AT2G32170.2	572aa, >AT2G32170.2... *	S-adenosyl-L-methionine-dependent methyltransferases superfamily protein
1	AT2G32160.3	464aa, >AT2G32160.3... at 0.0/576aa/77.8%	S-adenosyl-L-methionine-dependent methyltransferases superfamily protein
>Cluster 3004
0	AT1G03290.2	572aa, >AT1G03290.2... *	ELKS/Rab6-interacting/CAST family protein
1	AT4G02880.2	557aa, >AT4G02880.2... at 2.95e-126/607aa/54.93%	ELKS/Rab6-interacting/CAST family protein
>Cluster 3005
0	AT4G02940.1	570aa, >AT4G02940.1... *	oxidoreductase, 2OG-Fe(II) oxygenase family protein
1	AT2G48080.1	439aa, >AT2G48080.1... at 1.01e-103/355:89aa/54.89%	oxidoreductase, 2OG-Fe(II) oxygenase family protein
>Cluster 3006
0	AT1G74150.1	569aa, >AT1G74150.1... *	Galactose oxidase/kelch repeat superfamily protein
1	AT1G18610.2	556aa, >AT1G18610.2... at 1:556:1:555/61.97%	Galactose oxidase/kelch repeat superfamily protein
>Cluster 3007
0	AT5G20380.2	570aa, >AT5G20380.2... *	phosphate transporter 4;5
1	AT5G44370.1	433aa, >AT5G44370.1... at 3.41e-46/441aa/32.56%	phosphate transporter 4;6
>Cluster 3008
0	AT1G05500.1	560aa, >AT1G05500.1... at 1:560:1:568/69.37%	Calcium-dependent lipid-binding (CaLB domain) family protein
1	AT5G11100.1	569aa, >AT5G11100.1... *	Calcium-dependent lipid-binding (CaLB domain) family protein
>Cluster 3009
0	AT2G31580.1	567aa, >AT2G31580.1... *	tRNAHis guanylyltransferase
1	AT2G32320.2	537aa, >AT2G32320.2... at 1:537:48:567/82.12%	tRNAHis guanylyltransferase
>Cluster 3010
0	AT1G40129.1	568aa, >AT1G40129.1... *	hypothetical protein
1	AT4G07350.1	331aa, >AT4G07350.1... at 2.28e-90/181:140aa/75.52%	hypothetical protein
>Cluster 3011
0	AT3G10500.1	549aa, >AT3G10500.1... at 1:549:1:567/68.47%	NAC domain containing protein 53
1	AT5G04410.1	567aa, >AT5G04410.1... *	NAC domain containing protein 2
>Cluster 3012
0	AT4G28680.5	567aa, >AT4G28680.5... *	L-tyrosine decarboxylase
1	AT2G20340.1	491aa, >AT2G20340.1... at 0.0/511aa/69.04%	Pyridoxal phosphate (PLP)-dependent transferases superfamily protein
>Cluster 3013
0	AT3G23740.1	567aa, >AT3G23740.1... *	hypothetical protein
1	AT4G14120.1	369aa, >AT4G14120.1... at 4.26e-36/382aa/33.6%	hypothetical protein
>Cluster 3014
0	AT3G44370.1	567aa, >AT3G44370.1... *	Membrane insertion protein, OxaA/YidC with tetratricopeptide repeat domain-containing protein
1	AT1G65080.1	526aa, >AT1G65080.1... at 8.72e-143/455aa/43.34%	Membrane insertion protein, OxaA/YidC with tetratricopeptide repeat domain-containing protein
>Cluster 3015
0	AT3G54660.1	566aa, >AT3G54660.1... *	glutathione reductase
1	AT3G24170.1	500aa, >AT3G24170.1... at 2.84e-170/468aa/48.8%	glutathione-disulfide reductase
>Cluster 3016
0	AT3G10980.1	563aa, >AT3G10980.1... *	PLAC8 family protein
1	AT5G05350.1	526aa, >AT5G05350.1... at 16:498:29:526/72.80%	PLAC8 family protein
>Cluster 3017
0	AT1G33320.1	412aa, >AT1G33320.1... at 33:412:183:563/76.64%	Pyridoxal phosphate (PLP)-dependent transferases superfamily protein
1	AT3G01120.1	563aa, >AT3G01120.1... *	Pyridoxal phosphate (PLP)-dependent transferases superfamily protein
>Cluster 3018
0	AT5G42360.1	563aa, >AT5G42360.1... *	Galactose oxidase/kelch repeat superfamily protein
1	AT5G42350.1	563aa, >AT5G42350.1... at 1:563:1:563/97.87%	Galactose oxidase/kelch repeat superfamily protein
>Cluster 3019
0	AT5G17580.2	564aa, >AT5G17580.2... *	Phototropic-responsive NPH3 family protein
1	AT3G03510.1	456aa, >AT3G03510.1... at 4.79e-132/514aa/55.48%	Phototropic-responsive NPH3 family protein
>Cluster 3020
0	AT2G20650.2	559aa, >AT2G20650.2... at 17:559:20:562/84.53%	RING/U-box superfamily protein
1	AT4G28370.1	562aa, >AT4G28370.1... *	RING/U-box superfamily protein
>Cluster 3021
0	AT1G68830.1	563aa, >AT1G68830.1... *	Serine/Threonine kinase domain protein
1	AT5G01920.1	496aa, >AT5G01920.1... at 8.31e-85/404aa/34.47%	Protein kinase superfamily protein
>Cluster 3022
0	AT3G22670.1	563aa, >AT3G22670.1... *	Pentatricopeptide repeat (PPR) superfamily protein
1	AT3G04130.2	509aa, >AT3G04130.2... at 1.50e-104/441aa/34.57%	Tetratricopeptide repeat (TPR)-like superfamily protein
>Cluster 3023
0	AT4G30000.2	561aa, >AT4G30000.2... *	Dihydropterin pyrophosphokinase / Dihydropteroate synthase
1	AT1G69190.1	484aa, >AT1G69190.1... at 4:470:78:541/81.62%	Dihydropterin pyrophosphokinase / Dihydropteroate synthase
>Cluster 3024
0	AT5G07820.1	562aa, >AT5G07820.1... *	Plant calmodulin-binding protein-like protein
1	AT5G61260.1	497aa, >AT5G61260.1... at 7.23e-47/214:272aa/42.85%	Plant calmodulin-binding protein-like protein
>Cluster 3025
0	AT1G54385.3	561aa, >AT1G54385.3... *	ARM repeat superfamily protein
1	AT3G03970.6	555aa, >AT3G03970.6... at 1.76e-122/423aa/38.01%	ARM repeat superfamily protein
>Cluster 3026
0	AT1G09780.1	557aa, >AT1G09780.1... at 7:557:9:559/90.20%	Phosphoglycerate mutase, 2,3-bisphosphoglycerate-independent
1	AT3G08590.1	560aa, >AT3G08590.1... *	Phosphoglycerate mutase, 2,3-bisphosphoglycerate-independent
>Cluster 3027
0	AT2G21340.1	559aa, >AT2G21340.1... *	MATE efflux family protein
1	AT4G39030.1	543aa, >AT4G39030.1... at 76:542:93:558/68.09%	MATE efflux family protein
>Cluster 3028
0	AT2G23420.1	557aa, >AT2G23420.1... at 1:557:1:559/88.37%	nicotinate phosphoribosyltransferase 2
1	AT4G36940.1	559aa, >AT4G36940.1... *	nicotinate phosphoribosyltransferase 1
>Cluster 3029
0	AT4G25650.2	560aa, >AT4G25650.2... *	ACD1-like protein
1	AT3G44880.1	538aa, >AT3G44880.1... at 3.42e-70/513aa/30.85%	Pheophorbide a oxygenase family protein with Rieske 2Fe-2S domain-containing protein
>Cluster 3030
0	AT4G31180.1	558aa, >AT4G31180.1... *	Class II aminoacyl-tRNA and biotin synthetases superfamily protein
1	AT4G26870.1	532aa, >AT4G26870.1... at 8:532:18:558/75.83%	Class II aminoacyl-tRNA and biotin synthetases superfamily protein
>Cluster 3031
0	AT5G58320.2	559aa, >AT5G58320.2... *	Kinase interacting (KIP1-like) family protein
1	AT2G30500.1	518aa, >AT2G30500.1... at 2.88e-84/559aa/43.24%	Kinase interacting (KIP1-like) family protein
>Cluster 3032
0	AT4G04770.1	558aa, >AT4G04770.1... *	ATP binding cassette protein 1
1	AT5G44316.1	471aa, >AT5G44316.1... at 0.0/564aa/81.95%	Stabilizer of iron transporter SufD superfamily protein
>Cluster 3033
0	AT4G26640.2	558aa, >AT4G26640.2... *	WRKY family transcription factor family protein
1	AT2G03340.1	514aa, >AT2G03340.1... at 2.86e-80/437aa/32.68%	WRKY DNA-binding protein 3
>Cluster 3034
0	AT5G20470.1	557aa, >AT5G20470.1... *	myosin
1	AT5G20450.10	373aa, >AT5G20450.10... at 4.44e-55/216aa/30.29%	myosin
>Cluster 3035
0	AT4G37750.1	556aa, >AT4G37750.1... *	Integrase-type DNA-binding superfamily protein
1	AT1G72570.1	416aa, >AT1G72570.1... at 8.30e-117/235aa/40.62%	Integrase-type DNA-binding superfamily protein
>Cluster 3036
0	AT1G45207.2	556aa, >AT1G45207.2... *	Remorin family protein
1	AT4G36970.1	428aa, >AT4G36970.1... at 1.05e-34/395aa/33.41%	Remorin family protein
>Cluster 3037
0	AT3G07740.4	556aa, >AT3G07740.4... *	ADA2 2A
1	AT4G16420.1	488aa, >AT4G16420.1... at 9.12e-152/555aa/51.02%	ADA2 2B
>Cluster 3038
0	AT2G41500.1	555aa, >AT2G41500.1... *	WD-40 repeat family protein / small nuclear ribonucleoprotein Prp4p-like protein
1	AT2G05720.1	277aa, >AT2G05720.1... at 3.55e-99/349aa/62.81%	Transducin/WD40 repeat-like superfamily protein
>Cluster 3039
0	AT1G50280.1	525aa, >AT1G50280.1... at 6:502:6:506/64.71%	Phototropic-responsive NPH3 family protein
1	AT3G19850.1	554aa, >AT3G19850.1... *	Phototropic-responsive NPH3 family protein
>Cluster 3040
0	AT2G21230.3	525aa, >AT2G21230.3... at 57:525:69:553/60.27%	Basic-leucine zipper (bZIP) transcription factor family protein
1	AT4G38900.1	553aa, >AT4G38900.1... *	Basic-leucine zipper (bZIP) transcription factor family protein
>Cluster 3041
0	AT3G53320.1	554aa, >AT3G53320.1... *	mediator of RNA polymerase II transcription subunit-like protein
1	AT2G37070.1	531aa, >AT2G37070.1... at 8.13e-79/567aa/48.77%	TRIO/F-actin-binding protein
>Cluster 3042
0	AT5G11580.1	554aa, >AT5G11580.1... *	Regulator of chromosome condensation (RCC1) family protein
1	AT5G63860.1	441aa, >AT5G63860.1... at 6.51e-37/470aa/30.61%	Regulator of chromosome condensation (RCC1) family protein
>Cluster 3043
0	AT5G08430.1	554aa, >AT5G08430.1... *	SWIB/MDM2 and Plus-3 and GYF domain-containing protein
1	AT5G23480.2	450aa, >AT5G23480.2... at 4.15e-123/368aa/46%	SWIB/MDM2, Plus-3 and GYF domain-containing protein
>Cluster 3044
0	AT2G23530.1	553aa, >AT2G23530.1... *	Zinc-finger domain of monoamine-oxidase A repressor R1
1	AT4G37110.1	418aa, >AT4G37110.1... at 5.60e-121/385aa/48.08%	Zinc-finger domain of monoamine-oxidase A repressor R1
>Cluster 3045
0	AT1G66460.3	494aa, >AT1G66460.3... at 46:492:93:547/79.34%	Protein kinase superfamily protein
1	AT5G37790.1	552aa, >AT5G37790.1... *	Protein kinase superfamily protein
>Cluster 3046
0	AT2G22140.1	551aa, >AT2G22140.1... *	essential meiotic endonuclease 1B
1	AT2G21800.2	549aa, >AT2G21800.2... at 1:546:1:549/63.62%	essential meiotic endonuclease 1A
>Cluster 3047
0	AT2G17190.1	538aa, >AT2G17190.1... at 1:538:1:551/87.75%	ubiquitin family protein
1	AT2G17200.1	551aa, >AT2G17200.1... *	ubiquitin family protein
>Cluster 3048
0	AT2G17440.1	526aa, >AT2G17440.1... at 1:524:10:539/70.45%	plant intracellular ras group-related LRR 5
1	AT4G35470.1	549aa, >AT4G35470.1... *	plant intracellular ras group-related LRR 4
>Cluster 3049
0	AT1G04950.3	550aa, >AT1G04950.3... *	TATA BOX ASSOCIATED FACTOR II 59
1	AT1G54360.6	541aa, >AT1G54360.6... at 9.95e-128/567aa/44.36%	TBP-ASSOCIATED FACTOR 6B
>Cluster 3050
0	AT1G13020.1	550aa, >AT1G13020.1... *	eukaryotic initiation factor 4B2
1	AT3G26400.1	533aa, >AT3G26400.1... at 2.12e-131/502aa/62.66%	eukaryotic translation initiation factor 4B1
>Cluster 3051
0	AT1G20370.1	549aa, >AT1G20370.1... *	Pseudouridine synthase family protein
1	AT1G76120.1	463aa, >AT1G76120.1... at 22:463:58:514/62.91%	Pseudouridine synthase family protein
>Cluster 3052
0	AT3G03960.1	550aa, >AT3G03960.1... *	TCP-1/cpn60 chaperonin family protein
1	AT4G08640.1	172aa, >AT4G08640.1... at 3.89e-26/174aa/37.79%	ATP binding protein
>Cluster 3053
0	AT5G19840.2	550aa, >AT5G19840.2... *	2-oxoglutarate (2OG) and Fe(II)-dependent oxygenase superfamily protein
1	AT3G26135.1	61aa, >AT3G26135.1... at 1.24e-17/39aa/54.09%	2-oxoglutarate/Fe(II)-dependent oxygenase family protein
>Cluster 3054
0	AT2G31870.1	549aa, >AT2G31870.1... *	Poly (ADP-ribose) glycohydrolase (PARG)
1	AT2G31865.2	533aa, >AT2G31865.2... at 0.0/552aa/53.65%	poly(ADP-ribose) glycohydrolase 2
>Cluster 3055
0	AT1G12150.2	549aa, >AT1G12150.2... *	weak chloroplast movement under blue light protein (DUF827)
1	AT4G17210.1	528aa, >AT4G17210.1... at 2.59e-69/542aa/39.96%	weak chloroplast movement under blue light protein (DUF827)
>Cluster 3056
0	AT3G46990.1	548aa, >AT3G46990.1... *	DUF740 family protein, putative (DUF740)
1	AT5G58930.1	522aa, >AT5G58930.1... at 0.0/534aa/65.7%	hypothetical protein (DUF740)
>Cluster 3057
0	AT5G14540.1	548aa, >AT5G14540.1... *	basic salivary proline-rich-like protein (DUF1421)
1	AT3G01560.1	512aa, >AT3G01560.1... at 1.92e-75/241:141aa/46.09%	proline-rich receptor-like kinase, putative (DUF1421)
>Cluster 3058
0	AT4G05520.1	546aa, >AT4G05520.1... *	EPS15 homology domain 2
1	AT3G20290.1	545aa, >AT3G20290.1... at 6:545:7:545/76.11%	EPS15 homology domain 1
>Cluster 3059
0	AT3G63130.1	535aa, >AT3G63130.1... at 14:534:13:545/62.92%	RAN GTPase activating protein 1
1	AT5G19320.1	545aa, >AT5G19320.1... *	RAN GTPase activating protein 2
>Cluster 3060
0	AT5G52520.1	544aa, >AT5G52520.1... *	Class II aaRS and biotin synthetases superfamily protein
1	AT3G62120.1	531aa, >AT3G62120.1... at 3.11e-127/486aa/38.79%	Class II aaRS and biotin synthetases superfamily protein
>Cluster 3061
0	AT1G74830.1	543aa, >AT1G74830.1... *	myosin-binding protein, putative (Protein of unknown function, DUF593)
1	AT1G18990.1	525aa, >AT1G18990.1... at 0.0/549aa/66.28%	myosin-binding protein, putative (Protein of unknown function, DUF593)
>Cluster 3062
0	AT3G10030.1	543aa, >AT3G10030.1... *	aspartate/glutamate/uridylate kinase family protein
1	AT3G18680.2	373aa, >AT3G18680.2... at 1.12e-67/275aa/34.85%	Amino acid kinase family protein
>Cluster 3063
0	AT4G02990.1	542aa, >AT4G02990.1... *	Mitochondrial transcription termination factor family protein
1	AT2G44020.1	508aa, >AT2G44020.1... at 4.76e-153/404aa/41.14%	Mitochondrial transcription termination factor family protein
>Cluster 3064
0	AT5G07260.1	542aa, >AT5G07260.1... *	START (StAR-related lipid-transfer) lipid-binding domain-containing protein
1	AT4G26920.1	462aa, >AT4G26920.1... at 1.77e-89/496aa/39.39%	START (StAR-related lipid-transfer) lipid-binding domain-containing protein
>Cluster 3065
0	AT2G28150.1	541aa, >AT2G28150.1... *	UPSTREAM OF FLC protein (DUF966)
1	AT5G59790.1	424aa, >AT5G59790.1... at 1.45e-60/450aa/39.38%	UPSTREAM OF FLC protein (DUF966)
>Cluster 3066
0	AT4G29780.1	541aa, >AT4G29780.1... *	nuclease
1	AT5G12010.1	503aa, >AT5G12010.1... at 0.0/468aa/53.47%	nuclease
>Cluster 3067
0	AT2G38370.2	540aa, >AT2G38370.2... *	weak chloroplast movement under blue light protein (DUF827)
1	AT3G51720.1	408aa, >AT3G51720.1... at 2.71e-42/256:176aa/46.56%	WEB family protein (DUF827)
>Cluster 3068
0	AT2G29680.1	540aa, >AT2G29680.1... *	cell division control 6
1	AT1G07270.1	506aa, >AT1G07270.1... at 0.0/547aa/74.11%	Cell division control, Cdc6
>Cluster 3069
0	AT5G03570.3	539aa, >AT5G03570.3... *	iron regulated 2
1	AT2G38460.3	525aa, >AT2G38460.3... at 0.0/538aa/74.85%	iron regulated 1
>Cluster 3070
0	AT2G24990.1	537aa, >AT2G24990.1... *	Serine/threonine-protein kinase Rio1
1	AT5G37350.1	531aa, >AT5G37350.1... at 1:531:1:537/94.97%	Serine/threonine-protein kinase Rio1
>Cluster 3071
0	AT2G48121.2	77aa, >AT2G48121.2... at 1:77:461:537/100.00%	ribonuclease III family protein
1	AT4G37510.1	537aa, >AT4G37510.1... *	Ribonuclease III family protein
>Cluster 3072
0	AT1G52260.1	537aa, >AT1G52260.1... *	PDI-like 1-5
1	AT3G16110.1	534aa, >AT3G16110.1... at 5:534:5:537/77.53%	PDI-like 1-6
>Cluster 3073
0	AT5G49950.1	538aa, >AT5G49950.1... *	alpha/beta-Hydrolases superfamily protein
1	AT1G34340.1	531aa, >AT1G34340.1... at 0.0/551aa/55.74%	alpha/beta-Hydrolases superfamily protein
>Cluster 3074
0	AT2G05160.2	536aa, >AT2G05160.2... *	CCCH-type zinc fingerfamily protein with RNA-binding domain-containing protein
1	AT3G52980.1	381aa, >AT3G52980.1... at 1:362:1:374/66.49%	Zinc finger (CCCH-type) family protein / RNA recognition motif (RRM)-containing protein
>Cluster 3075
0	AT4G18440.1	536aa, >AT4G18440.1... *	L-Aspartase-like family protein
1	AT1G36280.1	527aa, >AT1G36280.1... at 1:527:1:536/87.31%	L-Aspartase-like family protein
>Cluster 3076
0	AT5G28910.2	535aa, >AT5G28910.2... at 1:535:1:536/84.36%	alpha-(1,6)-fucosyltransferase
1	AT5G28960.1	536aa, >AT5G28960.1... *	alpha-(1,6)-fucosyltransferase
>Cluster 3077
0	AT4G19860.1	536aa, >AT4G19860.1... *	alpha/beta-Hydrolases superfamily protein
1	AT3G03310.1	448aa, >AT3G03310.1... at 8.33e-145/410aa/48.43%	lecithin:cholesterol acyltransferase 3
>Cluster 3078
0	AT4G37740.1	536aa, >AT4G37740.1... *	growth-regulating factor 2
1	AT2G22840.1	531aa, >AT2G22840.1... at 4.80e-150/557aa/58.94%	growth-regulating factor 1
>Cluster 3079
0	AT1G24510.1	536aa, >AT1G24510.1... *	TCP-1/cpn60 chaperonin family protein
1	AT1G67760.1	121aa, >AT1G67760.1... at 7.99e-29/55:36aa/65.28%	TCP-1/cpn60 chaperonin family protein
>Cluster 3080
0	AT1G54370.1	521aa, >AT1G54370.1... at 3:521:4:514/79.96%	sodium hydrogen exchanger 5
1	AT1G79610.1	535aa, >AT1G79610.1... *	Na+/H+ antiporter 6
>Cluster 3081
0	AT3G18170.2	535aa, >AT3G18170.2... *	Glycosyltransferase family 61 protein
1	AT3G18180.1	470aa, >AT3G18180.1... at 72:465:131:535/80.34%	Glycosyltransferase family 61 protein
>Cluster 3082
0	AT3G06930.2	535aa, >AT3G06930.2... *	protein arginine methyltransferase 4B
1	AT5G49020.1	528aa, >AT5G49020.1... at 1:528:1:535/79.81%	protein arginine methyltransferase 4A
>Cluster 3083
0	AT3G02530.1	535aa, >AT3G02530.1... *	TCP-1/cpn60 chaperonin family protein
1	AT5G16070.1	535aa, >AT5G16070.1... at 1:534:1:535/96.26%	TCP-1/cpn60 chaperonin family protein
>Cluster 3084
0	AT3G01890.1	458aa, >AT3G01890.1... at 36:458:97:527/74.60%	SWIB/MDM2 domain superfamily protein
1	AT5G14170.1	534aa, >AT5G14170.1... *	SWIB/MDM2 domain superfamily protein
>Cluster 3085
0	AT4G25360.2	533aa, >AT4G25360.2... *	TRICHOME BIREFRINGENCE-LIKE 18
1	AT5G51640.1	501aa, >AT5G51640.1... at 90:500:122:533/76.79%	trichome birefringence-like protein (DUF828)
>Cluster 3086
0	AT4G02820.1	533aa, >AT4G02820.1... *	Pentatricopeptide repeat (PPR) superfamily protein
1	AT2G20710.1	491aa, >AT2G20710.1... at 1.30e-71/438aa/30.14%	Tetratricopeptide repeat (TPR)-like superfamily protein
>Cluster 3087
0	AT4G14900.1	532aa, >AT4G14900.1... *	FRIGIDA-like protein
1	AT3G22440.1	532aa, >AT3G22440.1... at 3:532:3:532/81.23%	FRIGIDA-like protein
>Cluster 3088
0	AT1G51710.1	482aa, >AT1G51710.1... at 1:482:56:532/82.78%	ubiquitin-specific protease 6
1	AT3G21280.1	532aa, >AT3G21280.1... *	ubiquitin carboxyl-terminal hydrolase
>Cluster 3089
0	AT3G24430.1	533aa, >AT3G24430.1... *	ATP binding protein
1	AT4G19540.1	314aa, >AT4G19540.1... at 4.67e-55/259aa/33.43%	INDH1(iron-sulfur protein required for NADH dehydrogenase)
>Cluster 3090
0	AT3G26100.5	533aa, >AT3G26100.5... *	Regulator of chromosome condensation (RCC1) family protein
1	AT3G15430.2	489aa, >AT3G15430.2... at 1.08e-46/473aa/32.71%	Regulator of chromosome condensation (RCC1) family protein
>Cluster 3091
0	AT1G67210.1	405aa, >AT1G67210.1... at 34:404:72:454/64.18%	Proline-rich spliceosome-associated (PSP) family protein / zinc knuckle (CCHC-type) family protein
1	AT5G38600.1	532aa, >AT5G38600.1... *	Proline-rich spliceosome-associated (PSP) family protein / zinc knuckle (CCHC-type) family protein
>Cluster 3092
0	AT3G48710.1	462aa, >AT3G48710.1... at 25:462:64:505/61.07%	DEK domain-containing chromatin associated protein
1	AT5G63550.2	531aa, >AT5G63550.2... *	DEK domain-containing chromatin associated protein
>Cluster 3093
0	AT5G09620.1	532aa, >AT5G09620.1... *	Octicosapeptide/Phox/Bem1p family protein
1	AT5G64430.1	514aa, >AT5G64430.1... at 3.49e-102/595aa/54.86%	Octicosapeptide/Phox/Bem1p family protein
>Cluster 3094
0	AT1G19250.1	531aa, >AT1G19250.1... *	flavin-dependent monooxygenase 1
1	AT5G45180.1	460aa, >AT5G45180.1... at 0.0/499aa/80.21%	Flavin-binding monooxygenase family protein
>Cluster 3095
0	AT1G79270.1	529aa, >AT1G79270.1... *	evolutionarily conserved C-terminal region 8
1	AT1G09810.1	471aa, >AT1G09810.1... at 2.86e-90/346aa/33.12%	evolutionarily conserved C-terminal region 11
>Cluster 3096
0	AT2G01270.1	495aa, >AT2G01270.1... at 1:491:1:496/76.51%	quiescin-sulfhydryl oxidase 2
1	AT1G15020.2	528aa, >AT1G15020.2... *	quiescin-sulfhydryl oxidase 1
>Cluster 3097
0	AT2G26410.2	528aa, >AT2G26410.2... *	IQ-domain 4
1	AT3G52290.1	431aa, >AT3G52290.1... at 2.62e-56/300aa/30.62%	IQ-domain 3
>Cluster 3098
0	AT1G64625.1	527aa, >AT1G64625.1... *	Serine/threonine-protein kinase WNK (With No Lysine)-like protein
1	AT5G24352.1	79aa, >AT5G24352.1... at 1:79:52:146/77.89%	Serine/threonine-protein kinase WNK (With No Lysine)-like protein
>Cluster 3099
0	AT3G11890.5	528aa, >AT3G11890.5... *	Sterile alpha motif (SAM) domain-containing protein
1	AT3G11860.1	253aa, >AT3G11860.1... at 1.04e-91/236aa/60.07%	sterile alpha motif (SAM) domain protein
>Cluster 3100
0	AT3G09690.1	527aa, >AT3G09690.1... *	alpha/beta-Hydrolases superfamily protein
1	AT5G02970.1	514aa, >AT5G02970.1... at 1:504:1:507/78.00%	alpha/beta-Hydrolases superfamily protein
>Cluster 3101
0	AT5G43110.1	518aa, >AT5G43110.1... at 1:518:1:527/63.98%	pumilio 14
1	AT5G43090.1	527aa, >AT5G43090.1... *	pumilio 13
>Cluster 3102
0	AT4G17570.2	527aa, >AT4G17570.2... *	GATA transcription factor 26
1	AT5G47140.1	471aa, >AT5G47140.1... at 3.52e-166/518aa/66.02%	GATA transcription factor 27
>Cluster 3103
0	AT4G29840.1	526aa, >AT4G29840.1... *	Pyridoxal-5'-phosphate-dependent enzyme family protein
1	AT1G72810.1	516aa, >AT1G72810.1... at 31:514:37:522/83.37%	Pyridoxal-5'-phosphate-dependent enzyme family protein
>Cluster 3104
0	AT1G29760.1	527aa, >AT1G29760.1... *	Putative adipose-regulatory protein (Seipin)
1	AT2G34380.1	510aa, >AT2G34380.1... at 3.27e-166/517aa/55.88%	Putative adipose-regulatory protein (Seipin)
>Cluster 3105
0	AT5G04710.1	526aa, >AT5G04710.1... *	Zn-dependent exopeptidases superfamily protein
1	AT5G60160.1	477aa, >AT5G60160.1... at 4:476:64:525/60.29%	Zn-dependent exopeptidases superfamily protein
>Cluster 3106
0	AT2G33340.1	525aa, >AT2G33340.1... *	MOS4-associated complex 3B
1	AT1G04510.1	523aa, >AT1G04510.1... at 1:523:1:525/82.89%	MOS4-associated complex 3A
>Cluster 3107
0	AT4G36890.1	525aa, >AT4G36890.1... *	Nucleotide-diphospho-sugar transferases superfamily protein
1	AT5G67230.1	492aa, >AT5G67230.1... at 1:451:1:461/69.76%	Nucleotide-diphospho-sugar transferases superfamily protein
>Cluster 3108
0	AT5G44280.2	526aa, >AT5G44280.2... *	RING 1A
1	AT1G03770.2	469aa, >AT1G03770.2... at 1.08e-95/428aa/47.76%	RING 1B
>Cluster 3109
0	AT2G26270.1	525aa, >AT2G26270.1... *	BRCT domain DNA repair protein
1	AT3G43930.1	503aa, >AT3G43930.1... at 3.36e-150/546aa/51.29%	BRCT domain-containing DNA repair protein
>Cluster 3110
0	AT3G11070.1	520aa, >AT3G11070.1... at 3:520:3:524/76.95%	Outer membrane OMP85 family protein
1	AT5G05520.1	524aa, >AT5G05520.1... *	Outer membrane OMP85 family protein
>Cluster 3111
0	AT5G57030.1	525aa, >AT5G57030.1... *	Lycopene beta/epsilon cyclase protein
1	AT3G10230.1	502aa, >AT3G10230.1... at 2.04e-84/420aa/30.87%	lycopene cyclase
>Cluster 3112
0	AT4G35890.1	524aa, >AT4G35890.1... *	winged-helix DNA-binding transcription factor family protein
1	AT5G66100.1	454aa, >AT5G66100.1... at 3.60e-43/376aa/30.39%	winged-helix DNA-binding transcription factor family protein
>Cluster 3113
0	AT1G80350.1	524aa, >AT1G80350.1... *	P-loop containing nucleoside triphosphate hydrolases superfamily protein
1	AT2G34560.2	394aa, >AT2G34560.2... at 9.88e-83/330aa/35.53%	P-loop containing nucleoside triphosphate hydrolases superfamily protein
>Cluster 3114
0	AT5G55020.1	524aa, >AT5G55020.1... *	myb domain protein 120
1	AT4G26930.1	390aa, >AT4G26930.1... at 3.11e-72/119:130aa/43.33%	myb domain protein 97
>Cluster 3115
0	AT2G30390.2	523aa, >AT2G30390.2... *	ferrochelatase 2
1	AT5G26030.1	467aa, >AT5G26030.1... at 2.01e-174/345aa/49.89%	ferrochelatase 1
>Cluster 3116
0	AT5G54920.2	523aa, >AT5G54920.2... *	polyadenylate-binding protein interacting protein
1	AT4G26990.1	475aa, >AT4G26990.1... at 4.29e-145/498aa/54.94%	polyadenylate-binding protein interacting protein
>Cluster 3117
0	AT2G45300.2	520aa, >AT2G45300.2... at 5:520:7:521/90.31%	RNA 3'-terminal phosphate cyclase/enolpyruvate transferase, alpha/beta
1	AT1G48860.1	521aa, >AT1G48860.1... *	RNA 3'-terminal phosphate cyclase/enolpyruvate transferase, alpha/beta
>Cluster 3118
0	AT3G51180.1	522aa, >AT3G51180.1... *	Zinc finger C-x8-C-x5-C-x3-H type family protein
1	AT5G66270.1	450aa, >AT5G66270.1... at 1.07e-69/525aa/44.22%	Zinc finger C-x8-C-x5-C-x3-H type family protein
>Cluster 3119
0	AT3G19770.1	520aa, >AT3G19770.1... *	Vacuolar sorting protein 9 (VPS9) domain-containing protein
1	AT5G09320.1	437aa, >AT5G09320.1... at 14:437:17:457/74.49%	vacuolar protein sorting-associated 9A-like protein
>Cluster 3120
0	AT1G47670.1	520aa, >AT1G47670.1... *	Transmembrane amino acid transporter family protein
1	AT4G35180.1	479aa, >AT4G35180.1... at 2.44e-111/439aa/40.5%	LYS/HIS transporter 7
>Cluster 3121
0	AT3G19230.1	520aa, >AT3G19230.1... *	Leucine-rich repeat (LRR) family protein
1	AT3G05990.1	518aa, >AT3G05990.1... at 1.73e-147/485aa/42.85%	Leucine-rich repeat (LRR) family protein
>Cluster 3122
0	AT3G01015.1	488aa, >AT3G01015.1... at 1:443:1:453/64.43%	TPX2 (targeting protein for Xklp2) protein family
1	AT5G15510.2	519aa, >AT5G15510.2... *	TPX2 (targeting protein for Xklp2) protein family
>Cluster 3123
0	AT2G40480.1	519aa, >AT2G40480.1... *	WEB family protein (DUF827)
1	AT3G56270.1	447aa, >AT3G56270.1... at 2.38e-122/469aa/54.8%	WEB family protein (DUF827)
>Cluster 3124
0	AT2G25130.1	468aa, >AT2G25130.1... at 62:468:91:509/74.47%	ARM repeat superfamily protein
1	AT4G31890.3	518aa, >AT4G31890.3... *	ARM repeat superfamily protein
>Cluster 3125
0	AT1G23790.1	519aa, >AT1G23790.1... *	dicer-like protein (DUF936)
1	AT1G70340.1	511aa, >AT1G70340.1... at 0.0/544aa/67.9%	dicer-like protein (DUF936)
>Cluster 3126
0	AT3G13360.2	519aa, >AT3G13360.2... *	WPP domain interacting protein 3
1	AT5G56210.1	510aa, >AT5G56210.1... at 3.48e-17/465aa/30.58%	WPP domain interacting protein 2
>Cluster 3127
0	AT5G42650.1	519aa, >AT5G42650.1... *	allene oxide synthase
1	AT4G15440.1	385aa, >AT4G15440.1... at 5.81e-92/377aa/38.7%	hydroperoxide lyase 1
>Cluster 3128
0	AT4G16820.1	518aa, >AT4G16820.1... *	alpha/beta-Hydrolases superfamily protein
1	AT2G44810.2	448aa, >AT2G44810.2... at 4.75e-107/369aa/40.4%	alpha/beta-Hydrolases superfamily protein
>Cluster 3129
0	AT1G21060.1	518aa, >AT1G21060.1... *	Serine/Threonine-kinase, putative (Protein of unknown function, DUF547)
1	AT1G43020.1	446aa, >AT1G43020.1... at 2.36e-100/434aa/43.04%	electron protein, putative (Protein of unknown function, DUF547)
>Cluster 3130
0	AT1G77360.1	518aa, >AT1G77360.1... *	Tetratricopeptide repeat (TPR)-like superfamily protein
1	AT1G71060.1	511aa, >AT1G71060.1... at 2.35e-128/473aa/36.59%	Tetratricopeptide repeat (TPR)-like superfamily protein
>Cluster 3131
0	AT1G09320.1	518aa, >AT1G09320.1... *	agenet domain-containing protein
1	AT1G06340.1	135aa, >AT1G06340.1... at 4.99e-16/135aa/34.81%	Plant Tudor-like protein
>Cluster 3132
0	AT5G03670.1	517aa, >AT5G03670.1... *	histone-lysine N-methyltransferase SETD1B-like protein
1	AT2G36420.1	440aa, >AT2G36420.1... at 7.05e-37/142:279aa/40.45%	nucleolin-like protein
>Cluster 3133
0	AT1G16020.1	515aa, >AT1G16020.1... *	vacuolar fusion protein (DUF1712)
1	AT1G80910.1	497aa, >AT1G80910.1... at 3:439:1:456/75.49%	vacuolar fusion CCZ1-like protein (DUF1712)
>Cluster 3134
0	AT2G36010.2	515aa, >AT2G36010.2... *	E2F transcription factor 3
1	AT5G22220.2	470aa, >AT5G22220.2... at 2.01e-83/360aa/37.65%	E2F transcription factor 1
>Cluster 3135
0	AT3G13810.2	515aa, >AT3G13810.2... *	indeterminate(ID)-domain 11
1	AT1G55110.2	456aa, >AT1G55110.2... at 7.04e-123/519aa/61.62%	indeterminate(ID)-domain 7
>Cluster 3136
0	AT5G25754.1	514aa, >AT5G25754.1... *	RNA polymerase I-associated factor PAF67
1	AT5G25757.1	514aa, >AT5G25757.1... at 1:514:1:514/100.00%	RNA polymerase I-associated factor PAF67
>Cluster 3137
0	AT1G49710.1	513aa, >AT1G49710.1... *	fucosyltransferase 12
1	AT3G19280.1	501aa, >AT3G19280.1... at 1:501:1:513/77.24%	fucosyltransferase 11
>Cluster 3138
0	AT5G07270.1	514aa, >AT5G07270.1... *	hypothetical protein
1	AT5G57740.1	509aa, >AT5G57740.1... at 2.87e-144/452aa/45.97%	hypothetical protein
>Cluster 3139
0	AT1G29800.1	511aa, >AT1G29800.1... *	RING/FYVE/PHD-type zinc finger family protein
1	AT3G43230.1	486aa, >AT3G43230.1... at 5.98e-117/303aa/36.21%	RING/FYVE/PHD-type zinc finger family protein
>Cluster 3140
0	AT1G40087.1	390aa, >AT1G40087.1... at 41:390:149:510/83.43%	Plant transposase (Ptta/En/Spm family)
1	AT3G30200.1	510aa, >AT3G30200.1... *	Plant transposase (Ptta/En/Spm family)
>Cluster 3141
0	AT2G47510.1	492aa, >AT2G47510.1... at 26:488:33:497/91.83%	fumarase 1
1	AT5G50950.1	510aa, >AT5G50950.1... *	FUMARASE 2
>Cluster 3142
0	AT2G20510.2	509aa, >AT2G20510.2... *	translocase inner membrane subunit 44-1
1	AT2G36070.1	469aa, >AT2G36070.1... at 1:469:36:509/75.84%	translocase inner membrane subunit 44-2
>Cluster 3143
0	AT4G11990.1	501aa, >AT4G11990.1... at 10:474:2:478/63.84%	Cell cycle regulated microtubule associated protein
1	AT4G22860.1	509aa, >AT4G22860.1... *	Cell cycle regulated microtubule associated protein
>Cluster 3144
0	AT3G08930.1	509aa, >AT3G08930.1... *	LMBR1-like membrane protein
1	AT5G01460.1	509aa, >AT5G01460.1... at 1:509:1:509/95.87%	LMBR1-like membrane protein
>Cluster 3145
0	AT5G60120.2	508aa, >AT5G60120.2... *	target of early activation tagged (EAT) 2
1	AT2G28550.3	465aa, >AT2G28550.3... at 2.15e-75/358aa/37.63%	related to AP2.7
>Cluster 3146
0	ATCG01050.1	507aa, >ATCG01050.1... *	NADH-plastoquinone oxidoreductase subunit
1	AT2G07633.1	91aa, >AT2G07633.1... at 5.05e-11/72aa/40.65%	NADH-plastoquinone oxidoreductase subunit
>Cluster 3147
0	AT4G01270.1	507aa, >AT4G01270.1... *	RING/U-box superfamily protein
1	AT4G01245.1	119aa, >AT4G01245.1... at 1.68e-21/87aa/55.46%	hypothetical protein
>Cluster 3148
0	AT4G20050.5	507aa, >AT4G20050.5... *	Pectin lyase-like superfamily protein
1	AT4G20040.1	484aa, >AT4G20040.1... at 1.30e-138/427aa/45.45%	Pectin lyase-like superfamily protein
>Cluster 3149
0	AT1G53720.1	507aa, >AT1G53720.1... *	cyclophilin 59
1	AT1G44478.1	194aa, >AT1G44478.1... at 6.89e-13/174aa/30.92%	Cyclophilin
>Cluster 3150
0	AT1G21380.1	507aa, >AT1G21380.1... *	Target of Myb protein 1
1	AT1G76970.2	447aa, >AT1G76970.2... at 4.77e-171/498aa/70.24%	Target of Myb protein 1
>Cluster 3151
0	AT2G35020.1	502aa, >AT2G35020.1... at 3:502:3:505/86.96%	N-acetylglucosamine-1-phosphate uridylyltransferase 2
1	AT1G31070.2	505aa, >AT1G31070.2... *	N-acetylglucosamine-1-phosphate uridylyltransferase 1
>Cluster 3152
0	AT2G07706.1	505aa, >AT2G07706.1... *	hypothetical protein
1	ATMG00470.1	123aa, >ATMG00470.1... at 6.38e-41/79aa/62.6%	hypothetical protein
>Cluster 3153
0	AT4G08310.1	505aa, >AT4G08310.1... *	DNA ligase
1	AT1G44780.1	464aa, >AT1G44780.1... at 1.12e-83/439aa/55.17%	translation initiation factor
>Cluster 3154
0	AT4G21130.1	479aa, >AT4G21130.1... at 13:479:33:504/62.16%	Transducin/WD40 repeat-like superfamily protein
1	AT4G05410.1	504aa, >AT4G05410.1... *	Transducin/WD40 repeat-like superfamily protein
>Cluster 3155
0	AT2G41640.1	500aa, >AT2G41640.1... at 1:500:1:501/68.29%	Glycosyltransferase family 61 protein
1	AT3G57380.1	504aa, >AT3G57380.1... *	Glycosyltransferase family 61 protein
>Cluster 3156
0	AT1G79470.1	503aa, >AT1G79470.1... *	Aldolase-type TIM barrel family protein
1	AT1G16350.1	502aa, >AT1G16350.1... at 1:502:1:503/84.49%	Aldolase-type TIM barrel family protein
>Cluster 3157
0	AT1G51980.1	503aa, >AT1G51980.1... *	Insulinase (Peptidase family M16) protein
1	AT3G16480.1	499aa, >AT3G16480.1... at 1:499:1:503/80.72%	mitochondrial processing peptidase alpha subunit
>Cluster 3158
0	AT5G64190.2	504aa, >AT5G64190.2... *	neuronal PAS domain protein
1	AT2G40390.1	497aa, >AT2G40390.1... at 2.51e-175/506aa/51.71%	neuronal PAS domain protein
>Cluster 3159
0	AT1G17030.1	503aa, >AT1G17030.1... *	hypothetical protein
1	AT2G47010.1	494aa, >AT2G47010.1... at 0.0/472aa/57.08%	calcium/calcium/calmodulin-dependent Serine/Threonine-kinase
>Cluster 3160
0	AT1G32130.1	503aa, >AT1G32130.1... *	Transcription elongation factor (TFIIS) family protein
1	AT4G19000.1	414aa, >AT4G19000.1... at 4.10e-78/363aa/40.33%	Transcription elongation factor (TFIIS) family protein
>Cluster 3161
0	AT2G37320.1	501aa, >AT2G37320.1... *	Tetratricopeptide repeat (TPR)-like superfamily protein
1	AT1G77150.1	79aa, >AT1G77150.1... at 7.01e-12/47aa/30.37%	Pentatricopeptide repeat (PPR) superfamily protein
>Cluster 3162
0	AT3G53830.4	501aa, >AT3G53830.4... *	Regulator of chromosome condensation (RCC1) family protein
1	AT3G55580.1	489aa, >AT3G55580.1... at 6.60e-171/480aa/55.62%	Regulator of chromosome condensation (RCC1) family protein
>Cluster 3163
0	AT3G50700.1	452aa, >AT3G50700.1... at 1:362:1:348/60.66%	indeterminate(ID)-domain 2
1	AT5G66730.1	500aa, >AT5G66730.1... *	C2H2-like zinc finger protein
>Cluster 3164
0	AT1G24490.1	500aa, >AT1G24490.1... *	OxaA/YidC-like membrane insertion protein
1	AT2G28800.1	463aa, >AT2G28800.1... at 7.06e-138/286aa/43.62%	63 kDa inner membrane family protein
>Cluster 3165
0	AT1G07150.1	500aa, >AT1G07150.1... *	mitogen-activated protein kinase kinase kinase 13
1	AT2G30040.1	464aa, >AT2G30040.1... at 1.30e-155/412aa/53.01%	mitogen-activated protein kinase kinase kinase 14
>Cluster 3166
0	AT3G49140.1	499aa, >AT3G49140.1... *	Pentatricopeptide repeat (PPR) superfamily protein
1	AT5G24060.2	494aa, >AT5G24060.2... at 5:487:13:499/65.07%	Pentatricopeptide repeat (PPR) superfamily protein
>Cluster 3167
0	AT3G30775.2	499aa, >AT3G30775.2... *	Methylenetetrahydrofolate reductase family protein
1	AT5G38710.1	476aa, >AT5G38710.1... at 20:475:28:496/77.19%	Methylenetetrahydrofolate reductase family protein
>Cluster 3168
0	AT5G37340.2	498aa, >AT5G37340.2... *	ZPR1 zinc-finger domain protein
1	AT5G22480.1	493aa, >AT5G22480.1... at 1:493:1:498/90.36%	ZPR1 zinc-finger domain protein
>Cluster 3169
0	AT5G48560.1	499aa, >AT5G48560.1... *	basic helix-loop-helix (bHLH) DNA-binding superfamily protein
1	AT3G07340.1	457aa, >AT3G07340.1... at 3.81e-109/515aa/60.17%	basic helix-loop-helix (bHLH) DNA-binding superfamily protein
>Cluster 3170
0	AT2G35710.1	497aa, >AT2G35710.1... *	Nucleotide-diphospho-sugar transferases superfamily protein
1	AT4G16600.1	494aa, >AT4G16600.1... at 1:494:1:497/78.96%	Nucleotide-diphospho-sugar transferases superfamily protein
>Cluster 3171
0	AT4G30490.1	497aa, >AT4G30490.1... *	AFG1-like ATPase family protein
1	AT4G28070.2	473aa, >AT4G28070.2... at 32:463:46:492/74.50%	AFG1-like ATPase family protein
>Cluster 3172
0	AT4G00234.1	263aa, >AT4G00234.1... at 1:262:51:314/95.45%	mechanosensitive ion channel-like protein
1	AT4G00290.1	497aa, >AT4G00290.1... *	Mechanosensitive ion channel protein
>Cluster 3173
0	AT4G13250.1	497aa, >AT4G13250.1... *	NAD(P)-binding Rossmann-fold superfamily protein
1	AT5G04900.1	349aa, >AT5G04900.1... at 3.14e-62/250aa/31.8%	NYC1-like protein
>Cluster 3174
0	AT3G10810.1	497aa, >AT3G10810.1... *	zinc finger (C3HC4-type RING finger) family protein
1	AT3G56590.2	490aa, >AT3G56590.2... at 1.09e-85/311aa/34.48%	hydroxyproline-rich glycoprotein family protein
>Cluster 3175
0	AT4G09520.1	492aa, >AT4G09520.1... at 4:492:8:495/91.62%	Cofactor-independent phosphoglycerate mutase
1	AT3G30841.2	495aa, >AT3G30841.2... *	Cofactor-independent phosphoglycerate mutase
>Cluster 3176
0	AT1G53190.1	495aa, >AT1G53190.1... *	RING/U-box superfamily protein
1	AT3G15070.1	487aa, >AT3G15070.1... at 2.62e-123/489aa/50.51%	RING/U-box superfamily protein
>Cluster 3177
0	AT3G26744.1	495aa, >AT3G26744.1... *	basic helix-loop-helix (bHLH) DNA-binding superfamily protein
1	AT1G12860.1	451aa, >AT1G12860.1... at 1.92e-146/493aa/65.63%	basic helix-loop-helix (bHLH) DNA-binding superfamily protein
>Cluster 3178
0	AT2G44200.1	494aa, >AT2G44200.1... *	pre-mRNA splicing factor domain-containing protein
1	AT2G44195.1	156aa, >AT2G44195.1... at 5.88e-30/153aa/55.76%	pre-mRNA splicing factor domain-containing protein
>Cluster 3179
0	AT3G49880.1	466aa, >AT3G49880.1... at 8:458:37:493/76.20%	glycosyl hydrolase family protein 43
1	AT5G67540.3	493aa, >AT5G67540.3... *	Arabinanase/levansucrase/invertase
>Cluster 3180
0	AT1G65040.2	460aa, >AT1G65040.2... at 1:456:1:455/73.96%	RING/U-box superfamily protein
1	AT3G16090.1	492aa, >AT3G16090.1... *	RING/U-box superfamily protein
>Cluster 3181
0	AT2G31810.1	491aa, >AT2G31810.1... *	ACT domain-containing small subunit of acetolactate synthase protein
1	AT5G16290.1	477aa, >AT5G16290.1... at 56:477:68:489/70.05%	VALINE-TOLERANT 1
>Cluster 3182
0	AT2G41370.1	491aa, >AT2G41370.1... *	Ankyrin repeat family protein / BTB/POZ domain-containing protein
1	AT3G57130.1	467aa, >AT3G57130.1... at 6:465:5:477/78.54%	Ankyrin repeat family protein / BTB/POZ domain-containing protein
>Cluster 3183
0	AT4G27630.3	492aa, >AT4G27630.3... *	GPCR-type G protein 2
1	AT1G64990.2	469aa, >AT1G64990.2... at 0.0/493aa/90.61%	GPCR-type G protein 1
>Cluster 3184
0	AT3G10540.1	486aa, >AT3G10540.1... at 1:486:1:491/91.06%	3-phosphoinositide-dependent protein kinase
1	AT5G04510.1	491aa, >AT5G04510.1... *	3'-phosphoinositide-dependent protein kinase 1
>Cluster 3185
0	AT1G67460.1	299aa, >AT1G67460.1... at 1:280:1:294/63.73%	Minichromosome maintenance (MCM2/3/5) family protein
1	AT1G67440.2	490aa, >AT1G67440.2... *	Minichromosome maintenance (MCM2/3/5) family protein
>Cluster 3186
0	AT3G14390.1	484aa, >AT3G14390.1... at 1:484:1:489/94.32%	Pyridoxal-dependent decarboxylase family protein
1	AT5G11880.1	489aa, >AT5G11880.1... *	Pyridoxal-dependent decarboxylase family protein
>Cluster 3187
0	AT2G42160.1	489aa, >AT2G42160.1... *	zinc finger (ubiquitin-hydrolase) domain-containing protein
1	AT2G26000.3	480aa, >AT2G26000.3... at 1.85e-120/418aa/37.08%	zinc finger (C3HC4-type RING finger) family protein
>Cluster 3188
0	AT4G00980.1	489aa, >AT4G00980.1... *	zinc knuckle (CCHC-type) family protein
1	AT4G10920.2	166aa, >AT4G10920.2... at 2.29e-21/157aa/35.54%	transcriptional coactivator p15 (PC4) family protein (KELP)
>Cluster 3189
0	AT4G32580.1	160aa, >AT4G32580.1... at 1:155:1:161/91.30%	Thioredoxin superfamily protein
1	AT4G04950.1	488aa, >AT4G04950.1... *	thioredoxin family protein
>Cluster 3190
0	AT1G20200.1	488aa, >AT1G20200.1... *	PAM domain (PCI/PINT associated module) protein
1	AT1G75990.1	487aa, >AT1G75990.1... at 1:487:1:488/91.60%	PAM domain (PCI/PINT associated module) protein
>Cluster 3191
0	AT1G17790.1	487aa, >AT1G17790.1... *	DNA-binding bromodomain-containing protein
1	AT1G73150.1	461aa, >AT1G73150.1... at 12:461:20:487/64.26%	global transcription factor group E3
>Cluster 3192
0	AT2G47350.1	487aa, >AT2G47350.1... *	HIT zinc finger and PAPA-1-like domain-containing protein
1	AT3G06660.1	428aa, >AT3G06660.1... at 3.47e-57/370aa/37.14%	PAPA-1-like family protein / zinc finger (HIT type) family protein
>Cluster 3193
0	AT4G15900.1	486aa, >AT4G15900.1... *	pleiotropic regulatory locus 1
1	AT3G16650.1	479aa, >AT3G16650.1... at 3:479:1:486/79.84%	Transducin/WD40 repeat-like superfamily protein
>Cluster 3194
0	AT1G28520.2	487aa, >AT1G28520.2... *	vascular plant one zinc finger protein
1	AT2G42400.1	451aa, >AT2G42400.1... at 4.50e-129/432aa/48.78%	vascular plant one zinc finger protein 2
>Cluster 3195
0	AT3G46100.1	486aa, >AT3G46100.1... *	Histidyl-tRNA synthetase 1
1	AT5G03406.1	263aa, >AT5G03406.1... at 1:263:1:263/88.72%	Class II aaRS and biotin synthetases superfamily protein
>Cluster 3196
0	AT4G21540.1	485aa, >AT4G21540.1... *	sphingosine kinase 1
1	AT4G21534.1	481aa, >AT4G21534.1... at 2:480:8:485/73.80%	Diacylglycerol kinase family protein
>Cluster 3197
0	AT4G13940.1	485aa, >AT4G13940.1... *	S-adenosyl-L-homocysteine hydrolase
1	AT3G23810.1	485aa, >AT3G23810.1... at 1:485:1:485/95.46%	S-adenosyl-l-homocysteine (SAH) hydrolase 2
>Cluster 3198
0	AT1G60170.1	486aa, >AT1G60170.1... *	pre-mRNA processing ribonucleoprotein binding region-containing protein
1	AT1G70400.3	275aa, >AT1G70400.3... at 1.47e-63/163aa/42.9%	NOSIC domain protein
>Cluster 3199
0	AT5G44070.1	486aa, >AT5G44070.1... *	phytochelatin synthase 1 (PCS1)
1	AT1G03980.2	475aa, >AT1G03980.2... at 0.0/506aa/79.57%	phytochelatin synthase 2
>Cluster 3200
0	AT2G02820.2	485aa, >AT2G02820.2... *	myb domain protein 88
1	AT1G14350.2	437aa, >AT1G14350.2... at 0.0/459aa/74.82%	Duplicated homeodomain-like superfamily protein
>Cluster 3201
0	AT1G02270.1	484aa, >AT1G02270.1... *	Calcium-binding endonuclease/exonuclease/phosphatase family
1	AT5G54130.2	436aa, >AT5G54130.2... at 1:432:45:484/60.09%	Calcium-binding endonuclease/exonuclease/phosphatase family
>Cluster 3202
0	AT5G48610.3	484aa, >AT5G48610.3... *	myb-like protein X
1	AT5G43490.1	185aa, >AT5G43490.1... at 23:185:322:484/95.71%	myb-like protein X
>Cluster 3203
0	AT5G64910.2	485aa, >AT5G64910.2... *	Serine/Threonine-kinase
1	AT5G10010.1	435aa, >AT5G10010.1... at 5.37e-113/283aa/41.14%	myosin-H heavy protein
>Cluster 3204
0	AT2G20815.3	484aa, >AT2G20815.3... *	QWRF motif protein (DUF566)
1	AT2G20616.1	212aa, >AT2G20616.1... at 1.25e-55/169aa/50.47%	QWRF motif protein (DUF566)
>Cluster 3205
0	AT1G12120.1	484aa, >AT1G12120.1... *	hypothetical protein (DUF863)
1	AT1G62530.2	313aa, >AT1G62530.2... at 5.96e-52/271aa/40.57%	hypothetical protein (DUF863)
>Cluster 3206
0	AT1G27150.1	468aa, >AT1G27150.1... at 6:468:17:480/63.15%	Tetratricopeptide repeat (TPR)-like superfamily protein
1	AT1G27110.1	483aa, >AT1G27110.1... *	Tetratricopeptide repeat (TPR)-like superfamily protein
>Cluster 3207
0	AT5G56780.1	484aa, >AT5G56780.1... *	effector of transcription2
1	AT5G56770.1	255aa, >AT5G56770.1... at 8.80e-70/249aa/50.98%	transcription repressor-like protein
>Cluster 3208
0	AT5G54310.1	484aa, >AT5G54310.1... *	ARF-GAP domain 5
1	AT3G17660.2	247aa, >AT3G17660.2... at 1.89e-70/230aa/48.98%	ARF-GAP domain 15
>Cluster 3209
0	AT3G56780.2	483aa, >AT3G56780.2... *	FBD, F-box and Leucine Rich Repeat domains containing protein
1	AT5G56430.1	361aa, >AT5G56430.1... at 7.58e-09/328:44aa/30.19%	F-box/FBD-like domains containing protein
>Cluster 3210
0	AT2G48000.1	482aa, >AT2G48000.1... *	Pentatricopeptide repeat (PPR) superfamily protein
1	AT2G30780.1	453aa, >AT2G30780.1... at 9.79e-137/457aa/46.57%	Tetratricopeptide repeat (TPR)-like superfamily protein
>Cluster 3211
0	AT4G24810.2	481aa, >AT4G24810.2... *	Protein kinase superfamily protein
1	AT5G50330.1	479aa, >AT5G50330.1... at 1:478:1:477/80.13%	Protein kinase superfamily protein
>Cluster 3212
0	AT1G06660.1	482aa, >AT1G06660.1... *	aspartyl/glutamyl-tRNA(Asn/Gln) amidotransferase subunit
1	AT2G30820.1	422aa, >AT2G30820.1... at 4.87e-128/452aa/56.63%	aspartyl/glutamyl-tRNA(Asn/Gln) amidotransferase subunit
>Cluster 3213
0	AT2G30700.1	481aa, >AT2G30700.1... *	GPI-anchored protein
1	AT1G61900.1	434aa, >AT1G61900.1... at 1.27e-90/382aa/37.09%	hypothetical protein
>Cluster 3214
0	AT2G37960.1	481aa, >AT2G37960.1... *	myosin-M heavy protein
1	AT3G54060.1	457aa, >AT3G54060.1... at 2.24e-153/462aa/59.08%	myosin-M heavy protein
>Cluster 3215
0	AT1G72100.1	481aa, >AT1G72100.1... *	late embryogenesis abundant domain-containing protein / LEA domain-containing protein
1	AT1G22600.1	386aa, >AT1G22600.1... at 4.54e-80/256aa/36.26%	Late embryogenesis abundant protein (LEA) family protein
>Cluster 3216
0	AT3G18035.1	481aa, >AT3G18035.1... *	winged-helix DNA-binding transcription factor family protein
1	AT1G48620.1	480aa, >AT1G48620.1... at 3.32e-28/382aa/35.41%	high mobility group A5
>Cluster 3217
0	AT3G03340.2	480aa, >AT3G03340.2... *	LUC7 related protein
1	AT5G17440.1	404aa, >AT5G17440.1... at 1:404:79:480/82.56%	LUC7 related protein
>Cluster 3218
0	AT1G34430.1	465aa, >AT1G34430.1... at 12:465:28:480/62.31%	2-oxoacid dehydrogenases acyltransferase family protein
1	AT3G25860.1	480aa, >AT3G25860.1... *	2-oxoacid dehydrogenases acyltransferase family protein
>Cluster 3219
0	AT4G24330.1	478aa, >AT4G24330.1... at 1:478:1:480/67.97%	hypothetical protein (DUF1682)
1	AT5G49945.1	480aa, >AT5G49945.1... *	hypothetical protein (DUF1682)
>Cluster 3220
0	AT2G38960.3	479aa, >AT2G38960.3... *	endoplasmic reticulum oxidoreductins 2
1	AT1G72280.1	469aa, >AT1G72280.1... at 4:443:7:442/68.03%	endoplasmic reticulum oxidoreductins 1
>Cluster 3221
0	AT1G75420.1	463aa, >AT1G75420.1... at 7:461:12:472/81.78%	UDP-Glycosyltransferase superfamily protein
1	AT1G19710.1	479aa, >AT1G19710.1... *	UDP-Glycosyltransferase superfamily protein
>Cluster 3222
0	AT3G06960.1	480aa, >AT3G06960.1... *	pigment defective 320
1	AT2G44640.1	452aa, >AT2G44640.1... at 7.92e-66/481aa/36.5%	TRIGALACTOSYLDIACYLGLYCEROL-like protein
>Cluster 3223
0	AT2G36640.1	448aa, >AT2G36640.1... at 81:439:106:466/67.11%	embryonic cell protein 63
1	AT3G53040.1	479aa, >AT3G53040.1... *	late embryogenesis abundant protein, putative / LEA protein
>Cluster 3224
0	AT1G78910.1	479aa, >AT1G78910.1... *	Pseudouridine synthase family protein
1	AT3G19440.1	478aa, >AT3G19440.1... at 1.00e-85/397aa/32.84%	Pseudouridine synthase family protein
>Cluster 3225
0	AT1G70950.1	479aa, >AT1G70950.1... *	TPX2 (targeting protein for Xklp2) protein family
1	AT1G23060.1	368aa, >AT1G23060.1... at 2.59e-58/391aa/40.48%	hypothetical protein
>Cluster 3226
0	AT2G41060.3	451aa, >AT2G41060.3... at 17:451:26:478/67.40%	RNA-binding (RRM/RBD/RNP motifs) family protein
1	AT3G56860.10	478aa, >AT3G56860.10... *	UBP1-associated protein 2A
>Cluster 3227
0	AT3G03250.2	478aa, >AT3G03250.2... *	UDP-GLUCOSE PYROPHOSPHORYLASE 1
1	AT5G17310.2	470aa, >AT5G17310.2... at 1:462:1:461/93.29%	UDP-glucose pyrophosphorylase 2
>Cluster 3228
0	AT4G25340.1	477aa, >AT4G25340.1... *	FK506 BINDING PROTEIN 53
1	AT5G05420.1	143aa, >AT5G05420.1... at 2:143:323:477/60.65%	FKBP-like peptidyl-prolyl cis-trans isomerase family protein
>Cluster 3229
0	AT1G55630.1	477aa, >AT1G55630.1... *	Pentatricopeptide repeat (PPR) superfamily protein
1	AT3G60050.1	473aa, >AT3G60050.1... at 1:473:1:476/71.49%	Pentatricopeptide repeat (PPR) superfamily protein
>Cluster 3230
0	AT2G44140.1	467aa, >AT2G44140.1... at 1:467:1:477/73.17%	Peptidase family C54 protein
1	AT3G59950.1	477aa, >AT3G59950.1... *	Peptidase family C54 protein
>Cluster 3231
0	AT2G25737.1	477aa, >AT2G25737.1... *	Sulfite exporter TauE/SafE family protein
1	AT2G36630.1	460aa, >AT2G36630.1... at 1.05e-114/415aa/46.08%	Sulfite exporter TauE/SafE family protein
>Cluster 3232
0	AT4G02930.1	454aa, >AT4G02930.1... at 28:453:40:475/63.49%	GTP binding Elongation factor Tu family protein
1	AT4G20360.1	476aa, >AT4G20360.1... *	RAB GTPase homolog E1B
>Cluster 3233
0	AT1G69800.2	477aa, >AT1G69800.2... *	Cystathionine beta-synthase (CBS) protein
1	AT3G48530.1	425aa, >AT3G48530.1... at 2.68e-52/247:105aa/33.64%	SNF1-related protein kinase regulatory subunit gamma 1
>Cluster 3234
0	AT1G53450.2	453aa, >AT1G53450.2... at 41:453:51:476/75.35%	epstein-barr nuclear antigen
1	AT3G14830.3	476aa, >AT3G14830.3... *	epstein-barr nuclear antigen
>Cluster 3235
0	AT5G03190.2	476aa, >AT5G03190.2... *	peptide upstream protein
1	AT3G53400.1	467aa, >AT3G53400.1... at 4.38e-133/458aa/47.1%	peptide upstream protein
>Cluster 3236
0	AT5G26600.2	476aa, >AT5G26600.2... *	Pyridoxal phosphate (PLP)-dependent transferases superfamily protein
1	AT3G62130.2	455aa, >AT3G62130.2... at 0.0/415aa/56.7%	Pyridoxal phosphate (PLP)-dependent transferases superfamily protein
>Cluster 3237
0	AT2G39730.1	475aa, >AT2G39730.1... *	rubisco activase
1	AT1G73110.1	433aa, >AT1G73110.1... at 1.23e-108/334aa/38.33%	P-loop containing nucleoside triphosphate hydrolases superfamily protein
>Cluster 3238
0	AT2G44190.1	474aa, >AT2G44190.1... *	ENDOSPERM DEFECTIVE protein (DUF566)
1	AT3G60000.2	451aa, >AT3G60000.2... at 11:445:17:464/60.04%	QWRF motif protein (DUF566)
>Cluster 3239
0	AT1G08660.1	475aa, >AT1G08660.1... *	MALE GAMETOPHYTE DEFECTIVE 2
1	AT3G48820.1	441aa, >AT3G48820.1... at 7.51e-123/454aa/43.53%	Glycosyltransferase family 29 (sialyltransferase) family protein
>Cluster 3240
0	AT1G12730.1	474aa, >AT1G12730.1... *	GPI transamidase subunit PIG-U
1	AT1G63110.1	469aa, >AT1G63110.1... at 1:463:11:470/75.86%	GPI transamidase subunit PIG-U
>Cluster 3241
0	AT3G57400.1	475aa, >AT3G57400.1... *	transmembrane protein
1	AT5G52500.1	364aa, >AT5G52500.1... at 1.50e-144/341aa/65.65%	transmembrane protein
>Cluster 3242
0	AT3G61650.1	474aa, >AT3G61650.1... *	gamma-tubulin
1	AT5G05620.1	474aa, >AT5G05620.1... at 1:474:1:474/98.10%	gamma-tubulin complex protein 2
>Cluster 3243
0	AT3G48730.1	472aa, >AT3G48730.1... at 1:472:1:474/90.08%	glutamate-1-semialdehyde 2,1-aminomutase 2
1	AT5G63570.1	474aa, >AT5G63570.1... *	glutamate-1-semialdehyde-2,1-aminomutase
>Cluster 3244
0	AT4G11780.1	474aa, >AT4G11780.1... *	GAR2-like protein
1	AT4G23020.2	453aa, >AT4G23020.2... at 3.71e-95/511aa/53.64%	hypothetical protein
>Cluster 3245
0	AT4G08540.1	474aa, >AT4G08540.1... *	DNA-directed RNA polymerase II protein
1	AT1G77890.1	461aa, >AT1G77890.1... at 8.72e-125/449aa/47.72%	DNA-directed RNA polymerase II protein
>Cluster 3246
0	AT1G31814.1	474aa, >AT1G31814.1... *	FRIGIDA like 2
1	AT5G16320.1	471aa, >AT5G16320.1... at 4.77e-130/472aa/52.44%	FRIGIDA like 1
>Cluster 3247
0	AT1G23330.1	471aa, >AT1G23330.1... at 6:470:6:465/75.05%	alpha/beta-Hydrolases superfamily protein
1	AT1G10740.1	473aa, >AT1G10740.1... *	alpha/beta-Hydrolases superfamily protein
>Cluster 3248
0	AT4G01170.1	444aa, >AT4G01170.1... at 13:444:26:473/82.48%	hypothetical protein
1	AT3G07730.1	473aa, >AT3G07730.1... *	hypothetical protein
>Cluster 3249
0	AT3G14140.1	474aa, >AT3G14140.1... *	2-oxoglutarate-dependent dioxygenase family protein
1	AT3G14160.1	456aa, >AT3G14160.1... at 5.26e-163/418aa/55.26%	2-oxoglutarate-dependent dioxygenase family protein
>Cluster 3250
0	AT5G40290.1	448aa, >AT5G40290.1... at 13:446:20:461/89.14%	HD domain-containing metal-dependent phosphohydrolase family protein
1	AT5G40270.1	473aa, >AT5G40270.1... *	HD domain-containing metal-dependent phosphohydrolase family protein
>Cluster 3251
0	AT2G43010.5	473aa, >AT2G43010.5... *	phytochrome interacting factor 4
1	AT3G59060.2	445aa, >AT3G59060.2... at 1.96e-99/454aa/55.05%	phytochrome interacting factor 3-like 6
>Cluster 3252
0	AT2G31480.1	473aa, >AT2G31480.1... *	hypothetical protein
1	AT1G05894.1	458aa, >AT1G05894.1... at 1.33e-120/489aa/59.82%	hypothetical protein
>Cluster 3253
0	AT5G27730.1	473aa, >AT5G27730.1... *	heparan-alpha-glucosaminide N-acetyltransferase-like protein (DUF1624)
1	AT5G47900.9	441aa, >AT5G47900.9... at 1.08e-119/430aa/46.71%	heparan-alpha-glucosaminide N-acetyltransferase-like protein (DUF1624)
>Cluster 3254
0	AT3G04080.1	471aa, >AT3G04080.1... at 1:471:1:472/87.08%	apyrase 1
1	AT5G18280.1	472aa, >AT5G18280.1... *	apyrase 2
>Cluster 3255
0	AT3G08720.2	471aa, >AT3G08720.2... *	serine/threonine protein kinase 2
1	AT3G08730.2	465aa, >AT3G08730.2... at 1:465:1:471/86.11%	protein-serine kinase 1
>Cluster 3256
0	AT2G45870.1	410aa, >AT2G45870.1... at 1:410:62:471/76.03%	Bestrophin-like protein
1	AT3G61320.3	471aa, >AT3G61320.3... *	Bestrophin-like protein
>Cluster 3257
0	AT3G10730.1	455aa, >AT3G10730.1... at 1:453:1:458/68.63%	SAD1/UNC-84 domain protein 2
1	AT5G04990.1	471aa, >AT5G04990.1... *	SAD1/UNC-84 domain protein 1
>Cluster 3258
0	AT4G33600.1	470aa, >AT4G33600.1... *	transmembrane protein
1	AT4G33590.1	466aa, >AT4G33590.1... at 3:465:2:468/78.85%	transmembrane protein
>Cluster 3259
0	AT1G71850.1	471aa, >AT1G71850.1... *	Ubiquitin carboxyl-terminal hydrolase family protein
1	AT4G24320.1	396aa, >AT4G24320.1... at 3.13e-82/355aa/36.11%	Ubiquitin carboxyl-terminal hydrolase family protein
>Cluster 3260
0	AT2G47220.1	470aa, >AT2G47220.1... *	polyribonucleotide phosphorylase, putative (DOMAIN OF UNKNOWN FUNCTION 724 5)
1	AT2G46840.1	206aa, >AT2G46840.1... at 5.07e-23/203aa/30.09%	hypothetical protein (DOMAIN OF UNKNOWN FUNCTION 724 4)
>Cluster 3261
0	AT3G49530.1	470aa, >AT3G49530.1... *	NAC domain containing protein 62
1	AT5G24590.2	452aa, >AT5G24590.2... at 2.04e-166/469aa/59.07%	TCV-interacting protein
>Cluster 3262
0	AT5G44330.1	470aa, >AT5G44330.1... *	Tetratricopeptide repeat (TPR)-like superfamily protein
1	AT4G20900.1	451aa, >AT4G20900.1... at 1.30e-123/443aa/50.99%	Tetratricopeptide repeat (TPR)-like superfamily protein
>Cluster 3263
0	AT5G65180.1	439aa, >AT5G65180.1... at 1:408:1:409/67.84%	ENTH/VHS family protein
1	AT5G10060.1	469aa, >AT5G10060.1... *	ENTH/VHS family protein
>Cluster 3264
0	AT1G56000.1	384aa, >AT1G56000.1... at 1:328:141:468/100.00%	FAD/NAD(P)-binding oxidoreductase family protein
1	AT1G55980.1	468aa, >AT1G55980.1... *	FAD/NAD(P)-binding oxidoreductase family protein
>Cluster 3265
0	AT3G09710.2	469aa, >AT3G09710.2... *	IQ-domain 1
1	AT5G03040.1	462aa, >AT5G03040.1... at 1.39e-121/444aa/53.67%	IQ-domain 2
>Cluster 3266
0	AT2G29730.1	467aa, >AT2G29730.1... *	UDP-glucosyl transferase 71D1
1	AT2G29710.1	467aa, >AT2G29710.1... at 1:466:1:466/86.72%	UDP-Glycosyltransferase superfamily protein
>Cluster 3267
0	AT2G38630.1	467aa, >AT2G38630.1... *	Transducin/WD40 repeat-like superfamily protein
1	AT3G54190.1	467aa, >AT3G54190.1... at 1:467:2:467/90.81%	Transducin/WD40 repeat-like superfamily protein
>Cluster 3268
0	AT4G35730.1	467aa, >AT4G35730.1... *	Regulator of Vps4 activity in the MVB pathway protein
1	AT1G25420.1	324aa, >AT1G25420.1... at 2.49e-74/200aa/31.48%	Regulator of Vps4 activity in the MVB pathway protein
>Cluster 3269
0	AT2G41540.4	462aa, >AT2G41540.4... at 23:461:16:464/77.73%	6-phosphogluconate dehydrogenase family protein
1	AT3G07690.1	466aa, >AT3G07690.1... *	6-phosphogluconate dehydrogenase family protein
>Cluster 3270
0	AT1G12640.1	462aa, >AT1G12640.1... at 1:462:4:465/87.01%	MBOAT (membrane bound O-acyl transferase) family protein
1	AT1G63050.1	465aa, >AT1G63050.1... *	MBOAT (membrane bound O-acyl transferase) family protein
>Cluster 3271
0	AT3G15970.2	466aa, >AT3G15970.2... *	NUP50 (Nucleoporin 50 kDa) protein
1	AT1G52380.3	441aa, >AT1G52380.3... at 4.45e-109/478aa/58.5%	NUP50 (Nucleoporin 50 kDa) protein
>Cluster 3272
0	AT4G26910.1	464aa, >AT4G26910.1... *	Dihydrolipoamide succinyltransferase
1	AT5G55070.1	464aa, >AT5G55070.1... at 1:464:1:464/82.52%	Dihydrolipoamide succinyltransferase
>Cluster 3273
0	AT1G80310.1	465aa, >AT1G80310.1... *	sulfate transmembrane transporter
1	AT2G25680.1	457aa, >AT2G25680.1... at 3.33e-129/398aa/49.45%	molybdate transporter 1
>Cluster 3274
0	AT1G49520.1	372aa, >AT1G49520.1... at 1:360:1:374/68.25%	SWIB complex BAF60b domain-containing protein
1	AT3G19080.4	464aa, >AT3G19080.4... *	SWIB complex BAF60b domain-containing protein
>Cluster 3275
0	AT5G64360.7	465aa, >AT5G64360.7... *	Chaperone DnaJ-domain superfamily protein
1	AT5G09540.1	281aa, >AT5G09540.1... at 6.80e-111/261aa/59.43%	Chaperone DnaJ-domain superfamily protein
>Cluster 3276
0	AT2G32295.2	463aa, >AT2G32295.2... *	EXS (ERD1/XPR1/SYG1) family protein
1	AT5G35730.1	457aa, >AT5G35730.1... at 8:452:11:458/60.88%	EXS (ERD1/XPR1/SYG1) family protein
>Cluster 3277
0	AT1G20870.1	464aa, >AT1G20870.1... *	HSP20-like chaperones superfamily protein
1	AT1G76440.1	144aa, >AT1G76440.1... at 2.71e-35/119aa/40.97%	HSP20-like chaperones superfamily protein
>Cluster 3278
0	AT2G44280.1	462aa, >AT2G44280.1... *	Major facilitator superfamily protein
1	AT3G60070.2	458aa, >AT3G60070.2... at 6:458:13:462/85.21%	Major facilitator superfamily protein
>Cluster 3279
0	AT1G33520.1	463aa, >AT1G33520.1... *	D111/G-patch domain-containing protein
1	AT4G25020.1	376aa, >AT4G25020.1... at 1.85e-130/448aa/61.96%	D111/G-patch domain-containing protein
>Cluster 3280
0	AT3G23280.1	463aa, >AT3G23280.1... *	hypothetical protein
1	AT4G14365.1	377aa, >AT4G14365.1... at 3.52e-135/287:73aa/64.98%	hypothetical protein
>Cluster 3281
0	AT5G09900.3	463aa, >AT5G09900.3... *	26S proteasome regulatory subunit, putative (RPN5)
1	AT5G64760.1	443aa, >AT5G64760.1... at 0.0/344aa/72%	regulatory particle non-ATPase subunit 5B
>Cluster 3282
0	AT2G13810.1	456aa, >AT2G13810.1... at 31:440:52:461/62.68%	AGD2-like defense response protein 1
1	AT4G33680.1	461aa, >AT4G33680.1... *	Pyridoxal phosphate (PLP)-dependent transferases superfamily protein
>Cluster 3283
0	AT5G52540.1	462aa, >AT5G52540.1... *	keratin-associated protein, putative (DUF819)
1	AT5G24000.1	444aa, >AT5G24000.1... at 2.44e-111/354aa/49.09%	keratin-associated protein (DUF819)
>Cluster 3284
0	AT3G27320.1	460aa, >AT3G27320.1... *	alpha/beta-Hydrolases superfamily protein
1	AT5G14310.1	446aa, >AT5G14310.1... at 1:446:1:460/73.43%	carboxyesterase 16
>Cluster 3285
0	AT3G09030.1	461aa, >AT3G09030.1... *	BTB/POZ domain-containing protein
1	AT5G41330.1	459aa, >AT5G41330.1... at 1.04e-57/459aa/32.89%	BTB/POZ domain with WD40/YVTN repeat-like protein
>Cluster 3286
0	AT4G13730.1	449aa, >AT4G13730.1... at 3:442:3:438/63.66%	Ypt/Rab-GAP domain of gyp1p superfamily protein
1	AT1G04830.2	459aa, >AT1G04830.2... *	Ypt/Rab-GAP domain of gyp1p superfamily protein
>Cluster 3287
0	AT1G18010.1	459aa, >AT1G18010.1... *	Major facilitator superfamily protein
1	AT1G18000.1	459aa, >AT1G18000.1... at 1:459:1:459/100.00%	Major facilitator superfamily protein
>Cluster 3288
0	AT1G61330.1	447aa, >AT1G61330.1... at 1:447:12:459/70.44%	FBD, F-box and Leucine Rich Repeat domains containing protein
1	AT1G61320.1	459aa, >AT1G61320.1... *	FBD / Leucine Rich Repeat domains containing protein
>Cluster 3289
0	AT2G37550.1	456aa, >AT2G37550.1... at 1:456:1:459/77.45%	ARF-GAP domain 7
1	AT3G53710.2	459aa, >AT3G53710.2... *	ARF-GAP domain 6
>Cluster 3290
0	AT5G60470.2	460aa, >AT5G60470.2... *	C2H2 and C2HC zinc fingers superfamily protein
1	AT3G45260.1	447aa, >AT3G45260.1... at 6.44e-118/451aa/58.38%	C2H2-like zinc finger protein
>Cluster 3291
0	AT1G60230.1	459aa, >AT1G60230.1... *	Radical SAM superfamily protein
1	AT3G19630.1	373aa, >AT3G19630.1... at 4.04e-54/352aa/33.24%	Radical SAM superfamily protein
>Cluster 3292
0	AT3G21530.1	459aa, >AT3G21530.1... *	DNAse I-like superfamily protein
1	AT2G48030.1	439aa, >AT2G48030.1... at 5.76e-132/381aa/49.65%	DNAse I-like superfamily protein
>Cluster 3293
0	AT2G20590.1	431aa, >AT2G20590.1... at 34:431:52:450/62.35%	Reticulon family protein
1	AT4G28430.1	457aa, >AT4G28430.1... *	Reticulon family protein
>Cluster 3294
0	AT4G29200.1	458aa, >AT4G29200.1... *	Beta-galactosidase related protein
1	AT5G49250.1	201aa, >AT5G49250.1... at 1.80e-39/186aa/46.26%	Beta-galactosidase related protein
>Cluster 3295
0	AT1G71090.1	458aa, >AT1G71090.1... *	Auxin efflux carrier family protein
1	AT5G01990.1	432aa, >AT5G01990.1... at 2.52e-95/430aa/38.88%	Auxin efflux carrier family protein
>Cluster 3296
0	AT2G18340.1	457aa, >AT2G18340.1... *	late embryogenesis abundant domain-containing protein / LEA domain-containing protein
1	AT4G36600.2	360aa, >AT4G36600.2... at 1.32e-46/359aa/46.11%	Late embryogenesis abundant (LEA) protein
>Cluster 3297
0	AT2G30140.1	455aa, >AT2G30140.1... at 1:453:1:454/75.22%	UDP-Glycosyltransferase superfamily protein
1	AT2G30150.2	456aa, >AT2G30150.2... *	UDP-Glycosyltransferase superfamily protein
>Cluster 3298
0	AT4G37560.1	452aa, >AT4G37560.1... at 1:412:1:412/90.78%	Acetamidase/Formamidase family protein
1	AT4G37550.5	456aa, >AT4G37550.5... *	Acetamidase/Formamidase family protein
>Cluster 3299
0	AT4G11080.1	446aa, >AT4G11080.1... at 5:446:4:453/77.21%	HMG (high mobility group) box protein
1	AT4G23800.1	456aa, >AT4G23800.1... *	HMG (high mobility group) box protein
>Cluster 3300
0	AT3G04930.1	456aa, >AT3G04930.1... *	DNA-binding storekeeper protein-related transcriptional regulator
1	AT5G28040.2	427aa, >AT5G28040.2... at 43:426:56:455/70.62%	DNA-binding storekeeper protein-related transcriptional regulator
>Cluster 3301
0	AT5G48030.1	457aa, >AT5G48030.1... *	gametophytic factor 2
1	AT1G28210.2	428aa, >AT1G28210.2... at 8.80e-83/376aa/33.41%	DNAJ heat shock family protein
>Cluster 3302
0	AT2G30720.1	455aa, >AT2G30720.1... *	Thioesterase/thiol ester dehydrase-isomerase superfamily protein
1	AT5G48370.1	438aa, >AT5G48370.1... at 8:423:37:449/65.08%	Thioesterase/thiol ester dehydrase-isomerase superfamily protein
>Cluster 3303
0	AT1G26610.1	456aa, >AT1G26610.1... *	C2H2-like zinc finger protein
1	AT1G26590.2	380aa, >AT1G26590.2... at 1.26e-76/465aa/54.47%	C2H2-like zinc finger protein
>Cluster 3304
0	AT1G21150.2	455aa, >AT1G21150.2... *	Mitochondrial transcription termination factor family protein
1	AT5G07900.1	406aa, >AT5G07900.1... at 6.32e-74/330aa/32.26%	Mitochondrial transcription termination factor family protein
>Cluster 3305
0	AT4G32600.2	454aa, >AT4G32600.2... *	C3H4 type zinc finger protein
1	AT1G80400.1	408aa, >AT1G80400.1... at 7.37e-118/306aa/44.11%	RING/U-box superfamily protein
>Cluster 3306
0	AT1G08700.1	454aa, >AT1G08700.1... *	Presenilin-1
1	AT2G29900.1	398aa, >AT2G29900.1... at 8.16e-56/226:91aa/49.49%	Presenilin-2
>Cluster 3307
0	AT1G16690.1	439aa, >AT1G16690.1... at 1:439:1:445/75.62%	Enhancer of polycomb-like transcription factor protein
1	AT1G79020.1	453aa, >AT1G79020.1... *	Enhancer of polycomb-like transcription factor protein
>Cluster 3308
0	AT3G20470.1	174aa, >AT3G20470.1... at 10:172:8:183/60.80%	glycine-rich protein 5
1	AT3G23450.1	452aa, >AT3G23450.1... *	transmembrane protein
>Cluster 3309
0	AT5G41800.1	453aa, >AT5G41800.1... *	Transmembrane amino acid transporter family protein
1	AT1G08230.2	452aa, >AT1G08230.2... at 1.21e-125/432aa/44.91%	Transmembrane amino acid transporter family protein
>Cluster 3310
0	AT1G19750.1	450aa, >AT1G19750.1... at 1:450:1:451/92.46%	Transducin/WD40 repeat-like superfamily protein
1	AT1G27840.3	451aa, >AT1G27840.3... *	Transducin/WD40 repeat-like superfamily protein
>Cluster 3311
0	AT1G70330.1	451aa, >AT1G70330.1... *	equilibrative nucleotide transporter 1
1	AT1G02630.1	390aa, >AT1G02630.1... at 1.81e-111/398aa/46.66%	Nucleoside transporter family protein
>Cluster 3312
0	AT2G46210.1	449aa, >AT2G46210.1... *	Fatty acid/sphingolipid desaturase
1	AT3G61580.1	449aa, >AT3G61580.1... at 1:449:1:449/79.73%	Fatty acid/sphingolipid desaturase
>Cluster 3313
0	AT3G04550.1	449aa, >AT3G04550.1... *	rubisco accumulation factor-like protein
1	AT5G28500.1	434aa, >AT5G28500.1... at 8:434:6:449/65.84%	rubisco accumulation factor-like protein
>Cluster 3314
0	AT3G13040.1	450aa, >AT3G13040.1... *	myb-like HTH transcriptional regulator family protein
1	AT2G01060.1	287aa, >AT2G01060.1... at 2.97e-51/166aa/30.31%	myb-like HTH transcriptional regulator family protein
>Cluster 3315
0	AT3G16230.1	450aa, >AT3G16230.1... *	Putative eukaryotic LigT
1	AT3G16220.1	258aa, >AT3G16220.1... at 5.20e-86/267aa/55.03%	Putative eukaryotic LigT
>Cluster 3316
0	AT3G49810.1	448aa, >AT3G49810.1... *	ARM repeat superfamily protein
1	AT5G65920.1	444aa, >AT5G65920.1... at 1:444:1:448/81.15%	ARM repeat superfamily protein
>Cluster 3317
0	AT5G58340.1	449aa, >AT5G58340.1... *	myb-like HTH transcriptional regulator family protein
1	AT1G15720.1	391aa, >AT1G15720.1... at 3.96e-147/448aa/66.75%	TRF-like 5
>Cluster 3318
0	AT5G64090.1	449aa, >AT5G64090.1... *	hyccin
1	AT5G21050.1	356aa, >AT5G21050.1... at 2.71e-46/168:63aa/33.42%	hyccin
>Cluster 3319
0	AT2G32480.1	447aa, >AT2G32480.1... *	chloroplastic membrane metallo proteases
1	AT1G05140.1	441aa, >AT1G05140.1... at 1:441:1:447/80.67%	Peptidase M50 family protein
>Cluster 3320
0	AT2G32920.1	440aa, >AT2G32920.1... at 1:440:5:447/77.75%	PDI-like 2-3
1	AT1G04980.1	447aa, >AT1G04980.1... *	PDI-like 2-2
>Cluster 3321
0	AT3G50910.1	448aa, >AT3G50910.1... *	netrin receptor DCC
1	AT5G66480.1	445aa, >AT5G66480.1... at 3.54e-123/451aa/59.55%	bacteriophage N4 adsorption B protein
>Cluster 3322
0	AT5G62070.1	403aa, >AT5G62070.1... at 1:402:47:439/60.71%	IQ-domain 23
1	AT5G07240.2	447aa, >AT5G07240.2... *	IQ-domain 24
>Cluster 3323
0	AT5G13920.2	446aa, >AT5G13920.2... *	GRF zinc finger / Zinc knuckle protein
1	AT1G54930.2	397aa, >AT1G54930.2... at 1.35e-68/453aa/39.79%	GRF zinc finger / Zinc knuckle protein
>Cluster 3324
0	AT5G09740.1	445aa, >AT5G09740.1... *	histone acetyltransferase of the MYST family 2
1	AT5G64610.1	445aa, >AT5G64610.1... at 1:445:1:445/87.87%	histone acetyltransferase of the MYST family 1
>Cluster 3325
0	AT2G36270.3	445aa, >AT2G36270.3... *	Basic-leucine zipper (bZIP) transcription factor family protein
1	AT3G44460.1	332aa, >AT3G44460.1... at 3.91e-23/187:82aa/36.74%	Basic-leucine zipper (bZIP) transcription factor family protein
>Cluster 3326
0	AT3G04680.3	445aa, >AT3G04680.3... *	CLP-similar protein 3
1	AT5G39930.1	425aa, >AT5G39930.1... at 8.85e-161/425aa/55.29%	CLP1-similar protein 5
>Cluster 3327
0	AT4G31080.2	444aa, >AT4G31080.2... *	integral membrane metal-binding family protein (DUF2296)
1	AT2G24330.1	409aa, >AT2G24330.1... at 1.46e-151/446aa/66.5%	integral membrane metal-binding family protein (DUF2296)
>Cluster 3328
0	AT1G21200.1	444aa, >AT1G21200.1... *	sequence-specific DNA binding transcription factor
1	AT1G76870.2	386aa, >AT1G76870.2... at 2.42e-87/239:129aa/57.25%	transcription factor
>Cluster 3329
0	AT5G13460.1	444aa, >AT5G13460.1... *	IQ-domain 11
1	AT5G03960.2	405aa, >AT5G03960.2... at 3.98e-28/417aa/31.35%	IQ-domain 12
>Cluster 3330
0	AT5G17720.1	444aa, >AT5G17720.1... *	alpha/beta-Hydrolases superfamily protein
1	AT5G17780.2	420aa, >AT5G17780.2... at 5.21e-149/438aa/54.28%	alpha/beta-Hydrolases superfamily protein
>Cluster 3331
0	AT4G26850.1	442aa, >AT4G26850.1... *	GDP-L-galactose phosphorylase 1
1	AT5G55120.1	431aa, >AT5G55120.1... at 2:410:1:414/77.46%	GDP-L-galactose phosphorylase VITAMIN C DEFECTIVE 5 (VTC5)
>Cluster 3332
0	AT1G14280.1	443aa, >AT1G14280.1... *	phytochrome kinase substrate 2
1	AT2G02950.1	440aa, >AT2G02950.1... at 6.88e-95/446aa/53.63%	phytochrome kinase substrate 1
>Cluster 3333
0	AT3G02200.2	417aa, >AT3G02200.2... at 1:362:1:362/82.60%	Proteasome component (PCI) domain protein
1	AT5G15610.1	442aa, >AT5G15610.1... *	Proteasome component (PCI) domain protein
>Cluster 3334
0	AT2G24240.1	441aa, >AT2G24240.1... *	BTB/POZ domain with WD40/YVTN repeat-like protein
1	AT4G30940.1	441aa, >AT4G30940.1... at 1:441:1:441/88.26%	BTB/POZ domain with WD40/YVTN repeat-like protein
>Cluster 3335
0	AT2G44180.1	441aa, >AT2G44180.1... *	methionine aminopeptidase 2A
1	AT3G59990.4	439aa, >AT3G59990.4... at 1:439:1:441/83.52%	methionine aminopeptidase 2B
>Cluster 3336
0	AT4G03110.1	441aa, >AT4G03110.1... *	RNA-binding protein-defense related 1
1	AT1G03457.2	438aa, >AT1G03457.2... at 4:430:10:437/70.50%	RNA-binding (RRM/RBD/RNP motifs) family protein
>Cluster 3337
0	AT4G22670.1	442aa, >AT4G22670.1... *	HSP70-interacting protein 1
1	AT3G17880.1	381aa, >AT3G17880.1... at 7.67e-77/248aa/37.27%	tetraticopeptide domain-containing thioredoxin
>Cluster 3338
0	AT1G67070.2	441aa, >AT1G67070.2... *	Mannose-6-phosphate isomerase, type I
1	AT3G02570.1	432aa, >AT3G02570.1... at 4:432:3:441/61.73%	Mannose-6-phosphate isomerase, type I
>Cluster 3339
0	AT3G05675.1	442aa, >AT3G05675.1... *	BTB/POZ domain-containing protein
1	AT4G10800.1	284aa, >AT4G10800.1... at 3.36e-58/266aa/36.97%	BTB/POZ domain protein
>Cluster 3340
0	AT2G24420.1	440aa, >AT2G24420.1... *	DNA repair ATPase-like protein
1	AT4G31340.1	437aa, >AT4G31340.1... at 1:437:1:440/72.73%	myosin heavy chain-like protein
>Cluster 3341
0	AT4G28706.4	441aa, >AT4G28706.4... *	pfkB-like carbohydrate kinase family protein
1	AT5G43910.2	366aa, >AT5G43910.2... at 5.02e-147/360aa/55.73%	pfkB-like carbohydrate kinase family protein
>Cluster 3342
0	AT4G00520.2	440aa, >AT4G00520.2... *	Acyl-CoA thioesterase family protein
1	AT1G01710.1	427aa, >AT1G01710.1... at 1:427:16:440/68.93%	acyl-CoA thioesterase II
>Cluster 3343
0	AT3G05450.1	441aa, >AT3G05450.1... *	cystatin-like protein
1	AT1G03710.1	203aa, >AT1G03710.1... at 9.21e-09/224aa/33%	Cystatin/monellin superfamily protein
>Cluster 3344
0	AT1G55960.1	403aa, >AT1G55960.1... at 4:402:7:402/67.32%	Polyketide cyclase/dehydrase and lipid transport superfamily protein
1	AT3G13062.2	440aa, >AT3G13062.2... *	Polyketide cyclase/dehydrase and lipid transport superfamily protein
>Cluster 3345
0	AT3G12400.2	441aa, >AT3G12400.2... *	Ubiquitin-conjugating enzyme/RWD-like protein
1	AT5G13860.1	369aa, >AT5G13860.1... at 3.80e-163/381aa/71.27%	ELCH-like protein
>Cluster 3346
0	AT5G54590.3	441aa, >AT5G54590.3... *	Protein kinase superfamily protein
1	AT5G15730.3	437aa, >AT5G15730.3... at 3.06e-117/349aa/39.35%	Protein kinase superfamily protein
>Cluster 3347
0	AT2G29720.1	427aa, >AT2G29720.1... at 1:411:1:413/84.26%	FAD/NAD(P)-binding oxidoreductase family protein
1	AT2G35660.1	439aa, >AT2G35660.1... *	FAD/NAD(P)-binding oxidoreductase family protein
>Cluster 3348
0	AT2G47020.3	440aa, >AT2G47020.3... *	Peptide chain release factor 1
1	AT3G62910.1	423aa, >AT3G62910.1... at 2.38e-74/364aa/30.49%	Peptide chain release factor 1
>Cluster 3349
0	AT4G19006.2	439aa, >AT4G19006.2... *	Proteasome component (PCI) domain protein
1	AT5G45620.1	386aa, >AT5G45620.1... at 1:326:1:326/93.25%	Proteasome component (PCI) domain protein
>Cluster 3350
0	AT1G77840.1	437aa, >AT1G77840.1... at 1:436:1:439/67.04%	Translation initiation factor IF2/IF5
1	AT1G36730.1	439aa, >AT1G36730.1... *	Translation initiation factor IF2/IF5
>Cluster 3351
0	AT1G11040.1	439aa, >AT1G11040.1... *	HSP40/DnaJ peptide-binding protein
1	AT1G44160.1	358aa, >AT1G44160.1... at 2.82e-59/245aa/34.07%	HSP40/DnaJ peptide-binding protein
>Cluster 3352
0	AT3G60500.1	438aa, >AT3G60500.1... *	3'-5'-exoribonuclease family protein
1	AT3G12990.1	307aa, >AT3G12990.1... at 1:307:1:307/91.86%	ribonuclease PH45A
>Cluster 3353
0	AT4G00540.1	438aa, >AT4G00540.1... *	myb domain protein 3r2
1	AT1G43330.1	119aa, >AT1G43330.1... at 1.50e-36/122aa/59.66%	Homeodomain-like superfamily protein
>Cluster 3354
0	AT2G25480.2	404aa, >AT2G25480.2... at 14:398:27:430/60.34%	TPX2 (targeting protein for Xklp2) protein family
1	AT4G32330.1	437aa, >AT4G32330.1... *	TPX2 (targeting protein for Xklp2) protein family
>Cluster 3355
0	AT3G27785.1	438aa, >AT3G27785.1... *	myb domain protein 118
1	AT5G40360.1	360aa, >AT5G40360.1... at 2.63e-80/376aa/44.72%	myb domain protein 115
>Cluster 3356
0	AT2G34830.2	436aa, >AT2G34830.2... *	WRKY DNA-binding protein 35
1	AT1G30650.1	430aa, >AT1G30650.1... at 1:430:1:436/61.79%	WRKY DNA-binding protein 14
>Cluster 3357
0	AT2G20570.2	437aa, >AT2G20570.2... *	GBF's pro-rich region-interacting factor 1
1	AT5G44190.1	387aa, >AT5G44190.1... at 6.75e-52/448aa/47.02%	GOLDEN2-like 2
>Cluster 3358
0	AT3G58030.1	437aa, >AT3G58030.1... *	RING/U-box superfamily protein
1	AT2G42030.1	426aa, >AT2G42030.1... at 2.10e-123/413aa/52.58%	RING/U-box superfamily protein
>Cluster 3359
0	AT2G40000.1	435aa, >AT2G40000.1... *	ortholog of sugar beet HS1 PRO-1 2
1	AT3G55840.1	428aa, >AT3G55840.1... at 3:428:3:434/73.23%	Hs1pro-1 protein
>Cluster 3360
0	AT4G08580.2	435aa, >AT4G08580.2... *	microfibrillar-associated protein-like protein
1	AT5G17900.1	435aa, >AT5G17900.1... at 1:435:1:435/98.16%	microfibrillar-associated protein-like protein
>Cluster 3361
0	AT5G57180.2	436aa, >AT5G57180.2... *	chloroplast import apparatus 2
1	AT4G25990.2	410aa, >AT4G25990.2... at 1.11e-99/412aa/54.63%	CCT motif family protein
>Cluster 3362
0	AT1G04030.1	435aa, >AT1G04030.1... *	eisosome protein
1	AT5G44040.1	417aa, >AT5G44040.1... at 7.89e-65/439aa/50.59%	eisosome SEG2-like protein
>Cluster 3363
0	AT3G24515.3	435aa, >AT3G24515.3... *	ubiquitin-conjugating enzyme 37
1	AT1G36340.2	155aa, >AT1G36340.2... at 1.60e-30/122aa/37.41%	ubiquitin-conjugating enzyme 31
>Cluster 3364
0	AT2G40800.1	377aa, >AT2G40800.1... at 36:375:69:409/86.01%	import inner membrane translocase subunit
1	AT3G56430.1	434aa, >AT3G56430.1... *	import inner membrane translocase subunit
>Cluster 3365
0	AT5G57020.1	435aa, >AT5G57020.1... *	myristoyl-CoA:protein N-myristoyltransferase
1	AT2G44175.1	116aa, >AT2G44175.1... at 1.24e-23/80aa/37.93%	Acyl-CoA N-acyltransferases (NAT) superfamily protein
>Cluster 3366
0	AT4G32720.1	434aa, >AT4G32720.1... *	La protein 1
1	AT1G79880.1	400aa, >AT1G79880.1... at 6.26e-95/386aa/40.74%	RNA recognition motif (RRM)-containing protein
>Cluster 3367
0	AT1G28050.1	434aa, >AT1G28050.1... *	B-box type zinc finger protein with CCT domain-containing protein
1	AT2G33500.1	403aa, >AT2G33500.1... at 1.37e-147/435aa/61.53%	B-box type zinc finger protein with CCT domain-containing protein
>Cluster 3368
0	AT3G10350.2	433aa, >AT3G10350.2... *	P-loop containing nucleoside triphosphate hydrolases superfamily protein
1	AT5G60730.1	391aa, >AT5G60730.1... at 47:391:96:433/62.36%	Anion-transporting ATPase
>Cluster 3369
0	AT5G22790.1	434aa, >AT5G22790.1... *	reticulata-related 1
1	AT2G37860.4	433aa, >AT2G37860.4... at 1.38e-148/294aa/50.8%	reticulata-like protein, putative (DUF3411)
>Cluster 3370
0	AT2G20030.1	390aa, >AT2G20030.1... at 9:335:4:346/61.08%	RING/U-box superfamily protein
1	AT4G28890.1	432aa, >AT4G28890.1... *	RING/U-box superfamily protein
>Cluster 3371
0	AT4G36920.1	433aa, >AT4G36920.1... *	Integrase-type DNA-binding superfamily protein
1	AT5G67180.1	353aa, >AT5G67180.1... at 7.13e-93/345aa/57.22%	target of early activation tagged (EAT) 3
>Cluster 3372
0	AT1G50430.1	433aa, >AT1G50430.1... *	Ergosterol biosynthesis ERG4/ERG24 family
1	AT3G52940.1	370aa, >AT3G52940.1... at 3.65e-48/382aa/33.24%	Ergosterol biosynthesis ERG4/ERG24 family
>Cluster 3373
0	AT5G05180.1	433aa, >AT5G05180.1... *	myosin heavy chain, striated protein
1	AT3G10880.1	320aa, >AT3G10880.1... at 1.22e-35/273aa/32.81%	tropomyosin
>Cluster 3374
0	AT2G41490.1	431aa, >AT2G41490.1... *	UDP-glcnac-adolichol phosphate glcnac-1-p-transferase
1	AT3G57220.1	426aa, >AT3G57220.1... at 3:426:3:431/89.28%	Glycosyl transferase family 4 protein
>Cluster 3375
0	AT4G18760.1	431aa, >AT4G18760.1... *	receptor like protein 51
1	AT5G45770.1	425aa, >AT5G45770.1... at 24:422:44:430/63.84%	receptor like protein 55
>Cluster 3376
0	AT1G53180.2	432aa, >AT1G53180.2... *	hypothetical protein
1	AT3G15115.1	340aa, >AT3G15115.1... at 3.49e-37/290aa/35.88%	serine/arginine repetitive matrix protein
>Cluster 3377
0	AT2G45150.1	430aa, >AT2G45150.1... *	cytidinediphosphate diacylglycerol synthase 4
1	AT3G60620.1	399aa, >AT3G60620.1... at 7:399:40:430/73.07%	cytidinediphosphate diacylglycerol synthase 5
>Cluster 3378
0	AT2G17630.1	422aa, >AT2G17630.1... at 1:422:1:430/85.42%	Pyridoxal phosphate (PLP)-dependent transferases superfamily protein
1	AT4G35630.1	430aa, >AT4G35630.1... *	phosphoserine aminotransferase
>Cluster 3379
0	AT1G44318.1	406aa, >AT1G44318.1... at 59:401:79:430/73.30%	Aldolase superfamily protein
1	AT1G69740.3	430aa, >AT1G69740.3... *	Aldolase superfamily protein
>Cluster 3380
0	AT5G11050.1	423aa, >AT5G11050.1... at 6:422:1:429/66.21%	myb domain protein 64
1	AT5G58850.1	430aa, >AT5G58850.1... *	myb domain protein 119
>Cluster 3381
0	AT3G01150.1	399aa, >AT3G01150.1... at 4:395:5:413/65.37%	polypyrimidine tract-binding protein 1
1	AT5G53180.1	429aa, >AT5G53180.1... *	polypyrimidine tract-binding protein 2
>Cluster 3382
0	AT4G21460.2	428aa, >AT4G21460.2... *	Ribosomal protein S24/S35
1	AT3G18240.1	419aa, >AT3G18240.1... at 1:419:14:428/94.51%	Ribosomal protein S24/S35
>Cluster 3383
0	AT3G28850.1	429aa, >AT3G28850.1... *	Glutaredoxin family protein
1	AT5G39865.1	391aa, >AT5G39865.1... at 1.59e-139/436aa/64.96%	Glutaredoxin family protein
>Cluster 3384
0	AT1G78180.1	418aa, >AT1G78180.1... at 14:418:9:425/61.63%	Mitochondrial substrate carrier family protein
1	AT5G64970.1	428aa, >AT5G64970.1... *	Mitochondrial substrate carrier family protein
>Cluster 3385
0	AT4G37920.1	428aa, >AT4G37920.1... *	endoribonuclease E-like protein
1	AT1G36320.1	415aa, >AT1G36320.1... at 3.13e-97/343aa/34.45%	hypothetical protein
>Cluster 3386
0	AT4G09770.4	323aa, >AT4G09770.4... at 21:319:48:358/83.92%	TRAF-like family protein
1	AT4G09780.1	427aa, >AT4G09780.1... *	TRAF-like family protein
>Cluster 3387
0	AT5G22350.1	428aa, >AT5G22350.1... *	fission ELM1-like protein (DUF1022)
1	AT5G06180.1	405aa, >AT5G06180.1... at 9.21e-158/409aa/56.29%	fission ELM1-like protein (DUF1022)
>Cluster 3388
0	AT5G02820.1	428aa, >AT5G02820.1... *	Spo11/DNA topoisomerase VI, subunit A protein
1	AT3G13170.1	363aa, >AT3G13170.1... at 2.90e-72/351aa/34.98%	Spo11/DNA topoisomerase VI, subunit A protein
>Cluster 3389
0	AT3G06330.1	427aa, >AT3G06330.1... *	RING/U-box superfamily protein
1	AT5G18760.1	412aa, >AT5G18760.1... at 4.99e-143/439aa/65.04%	RING/U-box superfamily protein
>Cluster 3390
0	AT3G57800.1	427aa, >AT3G57800.1... *	basic helix-loop-helix (bHLH) DNA-binding superfamily protein
1	AT2G42300.1	328aa, >AT2G42300.1... at 1.99e-138/428aa/79.26%	basic helix-loop-helix (bHLH) DNA-binding superfamily protein
>Cluster 3391
0	AT1G51540.1	415aa, >AT1G51540.1... at 17:411:26:424/64.44%	Galactose oxidase/kelch repeat superfamily protein
1	AT3G27220.1	426aa, >AT3G27220.1... *	Galactose oxidase/kelch repeat superfamily protein
>Cluster 3392
0	AT1G16610.3	425aa, >AT1G16610.3... *	arginine/serine-rich 45
1	AT1G79100.1	56aa, >AT1G79100.1... at 2:53:112:162/63.46%	arginine/serine-rich protein-like protein
>Cluster 3393
0	AT4G18480.1	424aa, >AT4G18480.1... *	P-loop containing nucleoside triphosphate hydrolases superfamily protein
1	AT5G45930.1	418aa, >AT5G45930.1... at 1:418:1:424/83.02%	magnesium chelatase i2
>Cluster 3394
0	AT1G65220.1	411aa, >AT1G65220.1... at 2:411:15:424/86.59%	ARM repeat superfamily protein
1	AT5G36230.2	424aa, >AT5G36230.2... *	ARM repeat superfamily protein
>Cluster 3395
0	AT4G34070.1	313aa, >AT4G34070.1... at 48:310:2:266/91.32%	Calcium-binding EF-hand family protein
1	AT5G06260.1	424aa, >AT5G06260.1... *	TLD-domain containing nucleolar protein
>Cluster 3396
0	AT1G77630.1	423aa, >AT1G77630.1... *	Peptidoglycan-binding LysM domain-containing protein
1	AT1G21880.2	416aa, >AT1G21880.2... at 1:409:1:418/72.58%	lysm domain GPI-anchored protein 1 precursor
>Cluster 3397
0	AT1G51630.1	423aa, >AT1G51630.1... *	O-fucosyltransferase family protein
1	AT3G21190.1	422aa, >AT3G21190.1... at 1:422:1:423/83.92%	O-fucosyltransferase family protein
>Cluster 3398
0	AT5G40490.1	424aa, >AT5G40490.1... *	RNA-binding (RRM/RBD/RNP motifs) family protein
1	AT3G13224.2	359aa, >AT3G13224.2... at 1.28e-79/181aa/33.7%	RNA-binding (RRM/RBD/RNP motifs) family protein
>Cluster 3399
0	AT5G44660.1	424aa, >AT5G44660.1... *	hypothetical protein
1	AT4G20190.1	390aa, >AT4G20190.1... at 3.71e-64/453aa/48.46%	hypothetical protein
>Cluster 3400
0	AT2G35260.1	382aa, >AT2G35260.1... at 45:380:87:420/65.78%	CAAX protease self-immunity protein
1	AT4G17840.1	422aa, >AT4G17840.1... *	CAAX protease self-immunity protein
>Cluster 3401
0	AT1G31500.7	423aa, >AT1G31500.7... *	DNAse I-like superfamily protein
1	AT1G31530.1	284aa, >AT1G31530.1... at 8.01e-74/318aa/48.94%	DNAse I-like superfamily protein
>Cluster 3402
0	AT3G22190.2	423aa, >AT3G22190.2... *	IQ-domain 5
1	AT2G26180.1	417aa, >AT2G26180.1... at 4.38e-25/275aa/31.17%	IQ-domain 6
>Cluster 3403
0	AT3G05940.1	422aa, >AT3G05940.1... *	organic solute transporter ostalpha protein (DUF300)
1	AT5G26740.2	422aa, >AT5G26740.2... at 1:422:1:422/85.34%	organic solute transporter ostalpha protein (DUF300)
>Cluster 3404
0	AT3G27150.1	423aa, >AT3G27150.1... *	Galactose oxidase/kelch repeat superfamily protein
1	AT5G40680.1	416aa, >AT5G40680.1... at 7.96e-168/424aa/59.13%	Galactose oxidase/kelch repeat superfamily protein
>Cluster 3405
0	AT2G17690.1	421aa, >AT2G17690.1... *	ascorbic acid mannose pathway regulator, putative (DUF295)
1	AT1G65735.1	64aa, >AT1G65735.1... at 10:63:345:402/70.69%	ascorbic acid mannose pathway regulator
>Cluster 3406
0	AT2G17780.6	416aa, >AT2G17780.6... at 1:416:1:421/73.18%	PLAC8 family protein
1	AT4G35920.1	421aa, >AT4G35920.1... *	PLAC8 family protein
>Cluster 3407
0	AT2G30580.1	420aa, >AT2G30580.1... at 5:419:1:420/70.42%	DREB2A-interacting protein 2
1	AT1G06770.1	421aa, >AT1G06770.1... *	DREB2A-interacting protein 1
>Cluster 3408
0	AT1G56050.1	422aa, >AT1G56050.1... *	GTP-binding protein-like protein
1	AT1G30580.1	395aa, >AT1G30580.1... at 1.53e-88/379aa/36.7%	GTP binding protein
>Cluster 3409
0	AT2G15695.1	421aa, >AT2G15695.1... *	peptide methionine sulfoxide reductase (Protein of unknown function DUF829, transmembrane 53)
1	AT5G44250.1	404aa, >AT5G44250.1... at 6.30e-122/422aa/48.01%	peptidase, S9A/B/C family, catalytic domain protein (Protein of unknown function DUF829, transmembrane 53)
>Cluster 3410
0	AT1G27090.1	421aa, >AT1G27090.1... *	glycine-rich protein
1	AT3G24690.1	159aa, >AT3G24690.1... at 1.22e-26/75aa/33.96%	hypothetical protein
>Cluster 3411
0	AT1G56040.1	421aa, >AT1G56040.1... *	HEAT/U-box protein
1	AT1G56030.1	392aa, >AT1G56030.1... at 3.29e-163/423aa/67.09%	RING/U-box protein
>Cluster 3412
0	AT1G03140.1	421aa, >AT1G03140.1... *	splicing factor Prp18 family protein
1	AT1G54590.1	362aa, >AT1G54590.1... at 7.24e-140/294aa/59.11%	pre-mRNA-splicing factor-like protein
>Cluster 3413
0	AT3G15030.1	421aa, >AT3G15030.1... *	TCP family transcription factor 4
1	AT1G53230.1	392aa, >AT1G53230.1... at 7.09e-126/412aa/64.54%	TEOSINTE BRANCHED 1, cycloidea and PCF transcription factor 3
>Cluster 3414
0	AT4G02920.2	420aa, >AT4G02920.2... *	hypothetical protein
1	AT1G03340.1	386aa, >AT1G03340.1... at 9.71e-132/421aa/60.88%	hypothetical protein
>Cluster 3415
0	AT1G15810.1	420aa, >AT1G15810.1... *	S15/NS1, RNA-binding protein
1	AT1G80620.1	415aa, >AT1G80620.1... at 2.82e-92/436aa/52.53%	S15/NS1, RNA-binding protein
>Cluster 3416
0	AT3G63510.1	419aa, >AT3G63510.1... *	FMN-linked oxidoreductases superfamily protein
1	AT5G47970.1	387aa, >AT5G47970.1... at 2:366:44:409/71.58%	Aldolase-type TIM barrel family protein
>Cluster 3417
0	AT2G38700.1	412aa, >AT2G38700.1... at 1:412:1:419/87.83%	mevalonate diphosphate decarboxylase 1
1	AT3G54250.1	419aa, >AT3G54250.1... *	GHMP kinase family protein
>Cluster 3418
0	AT5G60820.1	420aa, >AT5G60820.1... *	RING/U-box superfamily protein
1	AT5G08139.1	377aa, >AT5G08139.1... at 2.34e-57/371aa/43.5%	RING/U-box superfamily protein
>Cluster 3419
0	AT2G33350.5	418aa, >AT2G33350.5... *	CCT motif family protein
1	AT1G04500.1	386aa, >AT1G04500.1... at 46:386:70:418/63.99%	CCT motif family protein
>Cluster 3420
0	AT2G18520.1	418aa, >AT2G18520.1... *	Tetratricopeptide repeat (TPR)-like superfamily protein
1	AT4G36680.1	412aa, >AT4G36680.1... at 3:408:3:404/68.47%	Tetratricopeptide repeat (TPR)-like superfamily protein
>Cluster 3421
0	AT4G04480.1	398aa, >AT4G04480.1... at 1:391:1:408/72.62%	F-box protein with a domain protein
1	AT4G22030.1	418aa, >AT4G22030.1... *	F-box protein with a domain protein
>Cluster 3422
0	AT3G14930.2	419aa, >AT3G14930.2... *	Uroporphyrinogen decarboxylase
1	AT2G40490.1	395aa, >AT2G40490.1... at 3.76e-140/364aa/47.34%	Uroporphyrinogen decarboxylase
>Cluster 3423
0	AT2G44130.1	409aa, >AT2G44130.1... at 3:409:1:418/61.92%	Galactose oxidase/kelch repeat superfamily protein
1	AT3G59940.1	418aa, >AT3G59940.1... *	Galactose oxidase/kelch repeat superfamily protein
>Cluster 3424
0	AT5G14180.1	419aa, >AT5G14180.1... *	Myzus persicae-induced lipase 1
1	AT2G15230.1	394aa, >AT2G15230.1... at 6.42e-95/404aa/37.56%	lipase 1
>Cluster 3425
0	AT4G02640.2	418aa, >AT4G02640.2... *	bZIP transcription factor family protein
1	AT3G54620.1	404aa, >AT3G54620.1... at 1.69e-48/349aa/36.13%	basic leucine zipper 25
>Cluster 3426
0	AT1G05370.1	417aa, >AT1G05370.1... *	Sec14p-like phosphatidylinositol transfer family protein
1	AT3G22410.1	400aa, >AT3G22410.1... at 3:400:14:417/61.31%	Sec14p-like phosphatidylinositol transfer family protein
>Cluster 3427
0	AT1G71920.1	415aa, >AT1G71920.1... at 1:415:1:417/99.04%	HISTIDINE BIOSYNTHESIS 6B
1	AT5G10330.1	417aa, >AT5G10330.1... *	histidinol phosphate aminotransferase 1
>Cluster 3428
0	AT2G46970.1	417aa, >AT2G46970.1... *	phytochrome interacting factor 3-like 1
1	AT3G62090.2	364aa, >AT3G62090.2... at 4.27e-71/391aa/45.87%	phytochrome interacting factor 3-like 2
>Cluster 3429
0	AT2G41880.5	417aa, >AT2G41880.5... *	guanylate kinase 1
1	AT3G57550.2	391aa, >AT3G57550.2... at 0.0/417aa/79.28%	guanylate kinase
>Cluster 3430
0	AT4G14950.1	416aa, >AT4G14950.1... *	SNARE associated Golgi protein family
1	AT1G05360.1	416aa, >AT1G05360.1... at 1:408:1:416/70.67%	vacuole membrane-like protein
>Cluster 3431
0	AT1G66500.1	416aa, >AT1G66500.1... *	Pre-mRNA cleavage complex II
1	AT5G43620.1	410aa, >AT5G43620.1... at 1:410:1:416/90.89%	Pre-mRNA cleavage complex II
>Cluster 3432
0	AT2G31290.2	416aa, >AT2G31290.2... *	Ubiquitin carboxyl-terminal hydrolase family protein
1	AT3G63090.1	405aa, >AT3G63090.1... at 5.13e-60/357aa/30.37%	Ubiquitin carboxyl-terminal hydrolase family protein
>Cluster 3433
0	AT4G01000.1	416aa, >AT4G01000.1... *	Ubiquitin-like superfamily protein
1	AT3G06455.1	346aa, >AT3G06455.1... at 2.17e-97/403aa/68.49%	ubiquitin family protein
>Cluster 3434
0	AT5G47160.1	416aa, >AT5G47160.1... *	YDG/SRA domain-containing protein
1	AT5G47150.1	329aa, >AT5G47150.1... at 9.35e-74/208aa/36.17%	YDG/SRA domain-containing protein
>Cluster 3435
0	AT3G51870.1	381aa, >AT3G51870.1... at 18:377:46:405/73.06%	Mitochondrial substrate carrier family protein
1	AT5G01500.1	415aa, >AT5G01500.1... *	thylakoid ATP/ADP carrier
>Cluster 3436
0	AT5G17520.1	415aa, >AT5G17520.1... *	root cap 1 (RCP1)
1	AT5G17523.1	261aa, >AT5G17523.1... at 1:227:1:227/98.24%	maltose excess-like protein
>Cluster 3437
0	AT2G02450.2	415aa, >AT2G02450.2... *	NAC domain containing protein 35
1	AT2G17040.1	277aa, >AT2G17040.1... at 8.26e-61/152aa/31.4%	NAC domain containing protein 36
>Cluster 3438
0	AT1G09640.1	414aa, >AT1G09640.1... *	Translation elongation factor EF1B, gamma chain
1	AT1G57720.1	413aa, >AT1G57720.1... at 1:413:1:414/89.37%	Translation elongation factor EF1B, gamma chain
>Cluster 3439
0	AT1G72670.1	415aa, >AT1G72670.1... *	IQ-domain 8
1	AT1G17480.1	372aa, >AT1G17480.1... at 2.13e-105/428aa/64.78%	IQ-domain 7
>Cluster 3440
0	AT3G24140.1	415aa, >AT3G24140.1... *	basic helix-loop-helix (bHLH) DNA-binding superfamily protein
1	AT3G06120.1	203aa, >AT3G06120.1... at 2.28e-36/193aa/41.37%	basic helix-loop-helix (bHLH) DNA-binding superfamily protein
>Cluster 3441
0	AT2G47970.1	413aa, >AT2G47970.1... *	Nuclear pore localization protein NPL4
1	AT3G63000.1	413aa, >AT3G63000.1... at 3:412:3:412/83.90%	NPL4-like protein 1
>Cluster 3442
0	AT4G12560.2	414aa, >AT4G12560.2... *	F-box and associated interaction domains-containing protein
1	AT4G22390.1	403aa, >AT4G22390.1... at 1.28e-134/417aa/58.56%	F-box associated ubiquitination effector family protein
>Cluster 3443
0	AT4G34640.1	410aa, >AT4G34640.1... at 1:410:1:410/79.02%	squalene synthase 1
1	AT4G34650.1	413aa, >AT4G34650.1... *	squalene synthase 2
>Cluster 3444
0	AT4G27940.1	414aa, >AT4G27940.1... *	manganese tracking factor for mitochondrial SOD2
1	AT2G46320.1	362aa, >AT2G46320.1... at 5.78e-137/364aa/59.66%	Mitochondrial substrate carrier family protein
>Cluster 3445
0	AT1G04850.1	414aa, >AT1G04850.1... *	ubiquitin-associated (UBA)/TS-N domain-containing protein
1	AT5G48690.1	324aa, >AT5G48690.1... at 4.43e-69/306aa/49.38%	ubiquitin-associated (UBA)/TS-N domain protein
>Cluster 3446
0	AT1G09795.1	413aa, >AT1G09795.1... *	ATP phosphoribosyl transferase 2
1	AT1G58080.1	411aa, >AT1G58080.1... at 13:411:16:413/82.13%	ATP phosphoribosyl transferase 1
>Cluster 3447
0	AT3G57110.1	136aa, >AT3G57110.1... at 1:126:1:126/88.89%	exonuclease V
1	AT5G60370.1	413aa, >AT5G60370.1... *	exonuclease V-like protein
>Cluster 3448
0	AT2G14530.1	413aa, >AT2G14530.1... *	TRICHOME BIREFRINGENCE-LIKE 13
1	AT5G64470.2	408aa, >AT5G64470.2... at 3.04e-98/353aa/36.76%	trichome birefringence-like protein (DUF828)
>Cluster 3449
0	AT1G16180.1	412aa, >AT1G16180.1... *	Serinc-domain containing serine and sphingolipid biosynthesis protein
1	AT3G06170.1	409aa, >AT3G06170.1... at 2:408:4:412/64.39%	Serinc-domain containing serine and sphingolipid biosynthesis protein
>Cluster 3450
0	AT2G39570.1	412aa, >AT2G39570.1... *	ACT domain-containing protein
1	AT2G36840.1	411aa, >AT2G36840.1... at 3.94e-140/420aa/50.6%	ACT-like superfamily protein
>Cluster 3451
0	AT2G33410.1	404aa, >AT2G33410.1... at 1:402:1:411/62.47%	RNA-binding (RRM/RBD/RNP motifs) family protein
1	AT4G14300.1	411aa, >AT4G14300.1... *	RNA-binding (RRM/RBD/RNP motifs) family protein
>Cluster 3452
0	AT4G27585.1	411aa, >AT4G27585.1... *	SPFH/Band 7/PHB domain-containing membrane-associated protein family
1	AT5G54100.1	401aa, >AT5G54100.1... at 46:387:19:344/79.53%	SPFH/Band 7/PHB domain-containing membrane-associated protein family
>Cluster 3453
0	AT1G55460.1	412aa, >AT1G55460.1... *	DNA/RNA-binding protein Kin17, conserved region
1	AT5G51795.1	348aa, >AT5G51795.1... at 2.80e-78/193:126aa/67.81%	DNA/RNA-binding protein Kin17, conserved region
>Cluster 3454
0	AT2G42910.1	337aa, >AT2G42910.1... at 26:337:99:411/73.48%	Phosphoribosyltransferase family protein
1	AT1G10700.1	411aa, >AT1G10700.1... *	phosphoribosyl pyrophosphate (PRPP) synthase 3
>Cluster 3455
0	AT2G39140.1	410aa, >AT2G39140.1... *	pseudouridine synthase family protein
1	AT3G43340.1	74aa, >AT3G43340.1... at 1:74:318:391/91.89%	Pseudouridine synthase family protein
>Cluster 3456
0	AT1G54300.1	314aa, >AT1G54300.1... at 1:265:74:353/82.14%	hypothetical protein
1	AT3G05770.1	410aa, >AT3G05770.1... *	hypothetical protein
>Cluster 3457
0	AT2G26900.1	410aa, >AT2G26900.1... *	Sodium Bile acid symporter family
1	AT1G78560.1	402aa, >AT1G78560.1... at 4.32e-76/358aa/40.04%	Sodium Bile acid symporter family
>Cluster 3458
0	AT2G35530.1	409aa, >AT2G35530.1... *	basic region/leucine zipper transcription factor 16
1	AT1G32150.1	389aa, >AT1G32150.1... at 3:380:3:390/74.43%	basic region/leucine zipper transcription factor 68
>Cluster 3459
0	AT5G08200.1	409aa, >AT5G08200.1... *	peptidoglycan-binding LysM domain-containing protein
1	AT5G23130.1	397aa, >AT5G23130.1... at 4:397:4:409/65.78%	Peptidoglycan-binding LysM domain-containing protein
>Cluster 3460
0	AT5G61200.3	389aa, >AT5G61200.3... at 1:381:1:400/62.50%	myosin heavy chain-like protein
1	AT5G07890.4	409aa, >AT5G07890.4... *	myosin heavy chain-like protein
>Cluster 3461
0	AT2G06845.1	409aa, >AT2G06845.1... *	Beta-galactosidase related protein
1	AT1G10000.1	304aa, >AT1G10000.1... at 9.06e-44/279aa/31.57%	Ribonuclease H-like superfamily protein
>Cluster 3462
0	AT2G20100.3	409aa, >AT2G20100.3... *	basic helix-loop-helix (bHLH) DNA-binding superfamily protein
1	AT4G29100.1	408aa, >AT4G29100.1... at 2.04e-101/456aa/62.5%	basic helix-loop-helix (bHLH) DNA-binding superfamily protein
>Cluster 3463
0	AT1G61870.1	408aa, >AT1G61870.1... *	pentatricopeptide repeat 336
1	AT1G11630.1	405aa, >AT1G11630.1... at 1:402:1:407/69.53%	Tetratricopeptide repeat (TPR)-like superfamily protein
>Cluster 3464
0	AT3G03440.1	409aa, >AT3G03440.1... *	ARM repeat superfamily protein
1	AT4G12710.1	403aa, >AT4G12710.1... at 4.07e-53/335aa/36.47%	ARM repeat superfamily protein
>Cluster 3465
0	AT4G27460.1	391aa, >AT4G27460.1... at 1:390:1:407/66.34%	Cystathionine beta-synthase (CBS) family protein
1	AT5G53750.1	408aa, >AT5G53750.1... *	CBS domain-containing protein
>Cluster 3466
0	AT3G09630.1	406aa, >AT3G09630.1... at 1:406:2:407/95.32%	Ribosomal protein L4/L1 family
1	AT5G02870.1	407aa, >AT5G02870.1... *	Ribosomal protein L4/L1 family
>Cluster 3467
0	AT3G45240.1	396aa, >AT3G45240.1... at 1:391:1:396/79.90%	geminivirus rep interacting kinase 1
1	AT5G60550.1	407aa, >AT5G60550.1... *	geminivirus rep interacting kinase 2
>Cluster 3468
0	AT5G16880.4	408aa, >AT5G16880.4... *	Target of Myb protein 1
1	AT1G06210.1	384aa, >AT1G06210.1... at 3.90e-74/315aa/34.37%	ENTH/VHS/GAT family protein
>Cluster 3469
0	AT5G12330.4	408aa, >AT5G12330.4... *	Lateral root primordium (LRP) protein-like protein
1	AT3G54430.1	184aa, >AT3G54430.1... at 1.27e-30/180aa/35.86%	SHI-related sequence 6
>Cluster 3470
0	AT2G43240.1	406aa, >AT2G43240.1... *	Nucleotide-sugar transporter family protein
1	AT3G59360.2	405aa, >AT3G59360.2... at 1:405:1:406/89.19%	UDP-galactose transporter 6
>Cluster 3471
0	AT1G80210.1	406aa, >AT1G80210.1... *	Mov34/MPN/PAD-1 family protein
1	AT3G06820.2	405aa, >AT3G06820.2... at 1:405:1:406/90.93%	Mov34/MPN/PAD-1 family protein
>Cluster 3472
0	AT1G13450.1	406aa, >AT1G13450.1... *	Homeodomain-like superfamily protein
1	AT3G25990.1	372aa, >AT3G25990.1... at 30:372:64:406/75.43%	Homeodomain-like superfamily protein
>Cluster 3473
0	AT3G63140.1	407aa, >AT3G63140.1... *	chloroplast stem-loop binding protein of 41 kDa
1	AT1G09340.2	380aa, >AT1G09340.2... at 4.46e-58/332aa/31.05%	chloroplast RNA binding protein
>Cluster 3474
0	AT3G55350.1	407aa, >AT3G55350.1... *	PIF / Ping-Pong family of plant transposase
1	AT3G63270.1	397aa, >AT3G63270.1... at 5.26e-121/353aa/43.82%	nuclease
>Cluster 3475
0	AT5G61510.1	407aa, >AT5G61510.1... *	GroES-like zinc-binding alcohol dehydrogenase family protein
1	AT4G21580.1	326aa, >AT4G21580.1... at 1.46e-31/325aa/31.28%	oxidoreductase, zinc-binding dehydrogenase family protein
>Cluster 3476
0	AT2G24500.1	395aa, >AT2G24500.1... at 3:395:3:405/69.34%	Zinc finger protein 622
1	AT4G31420.2	405aa, >AT4G31420.2... *	Zinc finger protein 622
>Cluster 3477
0	AT1G12850.1	405aa, >AT1G12850.1... *	Phosphoglycerate mutase family protein
1	AT3G26780.1	399aa, >AT3G26780.1... at 1:399:1:405/73.80%	Phosphoglycerate mutase family protein
>Cluster 3478
0	AT3G20980.1	406aa, >AT3G20980.1... *	Gag-Pol-related retrotransposon family protein
1	AT1G48720.1	98aa, >AT1G48720.1... at 4.14e-07/98aa/34.69%	Copia-like polyprotein/retrotransposon
>Cluster 3479
0	AT2G41150.2	404aa, >AT2G41150.2... *	plant/protein
1	AT3G56750.1	403aa, >AT3G56750.1... at 1:403:1:404/82.67%	plant/protein
>Cluster 3480
0	AT1G06190.5	405aa, >AT1G06190.5... *	Rho termination factor
1	AT2G31150.1	310aa, >AT2G31150.1... at 3.14e-50/214aa/41.29%	ATP binding / ATPase
>Cluster 3481
0	AT2G18830.1	65aa, >AT2G18830.1... at 1:61:1:61/67.21%	RNA-binding (RRM/RBD/RNP motif) family protein
1	AT3G15010.2	404aa, >AT3G15010.2... *	RNA-binding (RRM/RBD/RNP motifs) family protein
>Cluster 3482
0	AT5G62260.3	405aa, >AT5G62260.3... *	AT hook motif DNA-binding family protein
1	AT4G00200.2	319aa, >AT4G00200.2... at 1.53e-46/219aa/35.1%	AT hook motif DNA-binding family protein
>Cluster 3483
0	AT5G13970.1	405aa, >AT5G13970.1... *	midasin-like protein
1	AT5G13310.1	371aa, >AT5G13310.1... at 1.45e-25/420aa/35.04%	hypothetical protein
>Cluster 3484
0	AT4G21210.1	404aa, >AT4G21210.1... *	PPDK regulatory protein
1	AT3G01200.1	378aa, >AT3G01200.1... at 3.74e-140/379aa/56.87%	PPDK regulatory protein 2
>Cluster 3485
0	AT1G51130.1	403aa, >AT1G51130.1... *	Nse4, component of Smc5/6 DNA repair complex
1	AT3G20760.1	383aa, >AT3G20760.1... at 1:348:1:343/68.97%	Nse4, component of Smc5/6 DNA repair complex
>Cluster 3486
0	AT3G50340.1	403aa, >AT3G50340.1... *	hypothetical protein
1	AT5G67020.1	394aa, >AT5G67020.1... at 1:394:1:403/80.40%	hypothetical protein
>Cluster 3487
0	AT3G63290.1	404aa, >AT3G63290.1... *	2-oxoglutarate (2OG) and Fe(II)-dependent oxygenase superfamily protein
1	AT4G13400.1	358aa, >AT4G13400.1... at 1.77e-19/408aa/30.16%	2-oxoglutarate (2OG) and Fe(II)-dependent oxygenase superfamily protein
>Cluster 3488
0	AT5G16560.1	404aa, >AT5G16560.1... *	Homeodomain-like superfamily protein
1	AT5G42630.1	277aa, >AT5G42630.1... at 6.45e-36/191aa/30.68%	Homeodomain-like superfamily protein
>Cluster 3489
0	AT2G35230.1	403aa, >AT2G35230.1... *	VQ motif-containing protein
1	AT1G32610.1	292aa, >AT1G32610.1... at 1.67e-38/182:94aa/49.31%	hydroxyproline-rich glycoprotein family protein
>Cluster 3490
0	AT2G04400.1	402aa, >AT2G04400.1... *	Aldolase-type TIM barrel family protein
1	AT5G48220.1	379aa, >AT5G48220.1... at 1:379:12:401/63.59%	Aldolase-type TIM barrel family protein
>Cluster 3491
0	AT5G15480.1	403aa, >AT5G15480.1... *	C2H2-type zinc finger family protein
1	AT3G01030.1	372aa, >AT3G01030.1... at 9.46e-34/417aa/36.55%	C2H2 and C2HC zinc fingers superfamily protein
>Cluster 3492
0	AT5G13610.1	403aa, >AT5G13610.1... *	sporulation RMD1-like protein, putative (DUF155)
1	AT1G69380.1	374aa, >AT1G69380.1... at 2.30e-105/263aa/40.9%	sporulation protein (DUF155)
>Cluster 3493
0	AT2G16900.6	382aa, >AT2G16900.6... at 1:382:16:401/61.83%	phospholipase-like protein (PEARLI 4) family protein
1	AT4G35110.3	401aa, >AT4G35110.3... *	phospholipase-like protein (PEARLI 4) family protein
>Cluster 3494
0	AT4G18880.1	402aa, >AT4G18880.1... *	heat shock transcription factor A4A
1	AT5G45710.3	346aa, >AT5G45710.3... at 1.29e-115/398aa/68.78%	winged-helix DNA-binding transcription factor family protein
>Cluster 3495
0	AT1G78420.1	402aa, >AT1G78420.1... *	RING/U-box superfamily protein
1	AT1G17145.1	336aa, >AT1G17145.1... at 2.06e-101/246aa/50%	RING/U-box superfamily protein
>Cluster 3496
0	AT5G01420.1	402aa, >AT5G01420.1... *	Glutaredoxin family protein
1	AT5G06470.1	240aa, >AT5G06470.1... at 1.41e-47/168aa/35%	Glutaredoxin family protein
>Cluster 3497
0	AT1G74860.1	401aa, >AT1G74860.1... *	hypothetical protein
1	AT1G19010.1	320aa, >AT1G19010.1... at 4.87e-60/207aa/37.18%	hypothetical protein
>Cluster 3498
0	AT1G48635.2	401aa, >AT1G48635.2... *	peroxin 3
1	AT3G18160.3	377aa, >AT3G18160.3... at 0.0/392aa/72.67%	peroxin 3-1
>Cluster 3499
0	AT4G29150.1	400aa, >AT4G29150.1... *	IQ-domain 25
1	AT3G16490.1	390aa, >AT3G16490.1... at 7.72e-47/379aa/42.3%	IQ-domain 26
>Cluster 3500
0	AT1G69570.1	400aa, >AT1G69570.1... *	Dof-type zinc finger DNA-binding family protein
1	AT1G26790.1	373aa, >AT1G26790.1... at 6.09e-106/403aa/54.69%	Dof-type zinc finger DNA-binding family protein
>Cluster 3501
0	AT5G08270.1	386aa, >AT5G08270.1... at 6:386:1:391/67.86%	C5orf35
1	AT5G23200.1	399aa, >AT5G23200.1... *	C5orf35
>Cluster 3502
0	AT2G36400.1	399aa, >AT2G36400.1... *	growth-regulating factor 3
1	AT3G52910.1	381aa, >AT3G52910.1... at 4.03e-54/172:145aa/56.69%	growth-regulating factor 4
>Cluster 3503
0	AT1G30090.1	399aa, >AT1G30090.1... *	Galactose oxidase/kelch repeat superfamily protein
1	AT2G24540.1	373aa, >AT2G24540.1... at 8.35e-81/370aa/37.26%	Galactose oxidase/kelch repeat superfamily protein
>Cluster 3504
0	AT3G61750.1	399aa, >AT3G61750.1... *	Cytochrome b561/ferric reductase transmembrane with DOMON related domain-containing protein
1	AT3G07570.1	370aa, >AT3G07570.1... at 3.09e-73/323aa/33.78%	Cytochrome b561/ferric reductase transmembrane with DOMON related domain-containing protein
>Cluster 3505
0	AT3G10470.1	399aa, >AT3G10470.1... *	C2H2-type zinc finger family protein
1	AT5G04390.1	363aa, >AT5G04390.1... at 3.31e-92/401aa/61.15%	C2H2-type zinc finger family protein
>Cluster 3506
0	AT5G57100.1	390aa, >AT5G57100.1... at 7:363:3:356/63.59%	Nucleotide/sugar transporter family protein
1	AT5G55950.1	398aa, >AT5G55950.1... *	Nucleotide/sugar transporter family protein
>Cluster 3507
0	AT5G56860.1	399aa, >AT5G56860.1... *	GATA type zinc finger transcription factor family protein
1	AT4G26150.1	353aa, >AT4G26150.1... at 9.37e-71/407aa/53.54%	cytokinin-responsive gata factor 1
>Cluster 3508
0	AT2G46550.1	398aa, >AT2G46550.1... *	transmembrane protein
1	AT1G01240.3	332aa, >AT1G01240.3... at 1.92e-26/409aa/42.16%	transmembrane protein
>Cluster 3509
0	AT3G02160.1	397aa, >AT3G02160.1... *	Bromodomain transcription factor
1	AT5G15570.1	381aa, >AT5G15570.1... at 1:381:17:394/63.45%	Bromodomain transcription factor
>Cluster 3510
0	AT5G52010.1	397aa, >AT5G52010.1... *	C2H2-like zinc finger protein
1	AT4G12240.1	365aa, >AT4G12240.1... at 1.02e-66/283aa/35.06%	zinc finger (C2H2 type) family protein
>Cluster 3511
0	AT3G02510.1	393aa, >AT3G02510.1... at 3:392:3:392/88.97%	Regulator of chromosome condensation (RCC1) family protein
1	AT5G16040.1	396aa, >AT5G16040.1... *	Regulator of chromosome condensation (RCC1) family protein
>Cluster 3512
0	AT4G27650.3	378aa, >AT4G27650.3... at 1:378:1:395/79.75%	Eukaryotic release factor 1 (eRF1) family protein
1	AT3G58390.1	395aa, >AT3G58390.1... *	Eukaryotic release factor 1 (eRF1) family protein
>Cluster 3513
0	ATMG00510.1	395aa, >ATMG00510.1... *	NADH dehydrogenase subunit 7
1	ATCG01110.1	394aa, >ATCG01110.1... at 2.58e-92/391aa/37.56%	NAD(P)H dehydrogenase subunit H
>Cluster 3514
0	AT4G39870.1	395aa, >AT4G39870.1... *	TLD-domain containing nucleolar protein
1	AT2G05590.2	304aa, >AT2G05590.2... at 3.28e-53/159aa/31.57%	TLD-domain containing nucleolar protein
>Cluster 3515
0	AT1G27600.1	395aa, >AT1G27600.1... *	Nucleotide-diphospho-sugar transferases superfamily protein
1	AT2G37090.1	352aa, >AT2G37090.1... at 1.55e-63/284aa/34.09%	Nucleotide-diphospho-sugar transferases superfamily protein
>Cluster 3516
0	AT5G08415.1	395aa, >AT5G08415.1... *	Radical SAM superfamily protein
1	AT2G20860.3	375aa, >AT2G20860.3... at 9.10e-122/288aa/45.6%	lipoic acid synthase 1
>Cluster 3517
0	AT2G38430.1	394aa, >AT2G38430.1... *	hypothetical protein
1	AT3G54310.1	359aa, >AT3G54310.1... at 1.41e-84/392aa/43.17%	DNA-directed RNA polymerase subunit alpha
>Cluster 3518
0	AT4G32440.2	394aa, >AT4G32440.2... *	Plant Tudor-like RNA-binding protein
1	AT2G25590.1	382aa, >AT2G25590.1... at 1.40e-85/246aa/36.64%	Plant Tudor-like protein
>Cluster 3519
0	AT1G03790.1	393aa, >AT1G03790.1... *	Zinc finger C-x8-C-x5-C-x3-H type family protein
1	AT5G44260.1	381aa, >AT5G44260.1... at 41:381:63:393/63.43%	Zinc finger C-x8-C-x5-C-x3-H type family protein
>Cluster 3520
0	AT4G15640.1	390aa, >AT4G15640.1... at 1:390:1:393/71.65%	adenylyl cyclase
1	AT3G21465.2	393aa, >AT3G21465.2... *	adenylyl cyclase
>Cluster 3521
0	AT5G09580.1	394aa, >AT5G09580.1... *	heat shock protein
1	AT1G53345.1	326aa, >AT1G53345.1... at 1.57e-37/322aa/30.98%	DHHA1 domain protein
>Cluster 3522
0	AT4G23010.3	393aa, >AT4G23010.3... *	UDP-galactose transporter 2
1	AT1G12600.1	350aa, >AT1G12600.1... at 3.33e-177/362aa/76.57%	UDP-N-acetylglucosamine (UAA) transporter family
>Cluster 3523
0	AT4G32400.1	393aa, >AT4G32400.1... *	Mitochondrial substrate carrier family protein
1	AT3G20240.1	349aa, >AT3G20240.1... at 9.50e-65/297aa/32.95%	Mitochondrial substrate carrier family protein
>Cluster 3524
0	AT1G74210.1	392aa, >AT1G74210.1... *	PLC-like phosphodiesterases superfamily protein
1	AT5G08030.2	387aa, >AT5G08030.2... at 16:385:1:370/74.86%	PLC-like phosphodiesterases superfamily protein
>Cluster 3525
0	AT1G51560.1	392aa, >AT1G51560.1... *	Pyridoxamine 5'-phosphate oxidase family protein
1	AT3G21140.1	387aa, >AT3G21140.1... at 4:387:5:392/77.44%	Pyridoxamine 5'-phosphate oxidase family protein
>Cluster 3526
0	AT5G47470.2	393aa, >AT5G47470.2... *	Nodulin MtN21 /EamA-like transporter family protein
1	AT4G16620.1	360aa, >AT4G16620.1... at 1.78e-90/327aa/47.5%	nodulin MtN21 /EamA-like transporter family protein
>Cluster 3527
0	AT2G18876.1	382aa, >AT2G18876.1... at 7:370:7:364/75.27%	Afadin/alpha-actinin-binding protein
1	AT5G57410.3	391aa, >AT5G57410.3... *	Afadin/alpha-actinin-binding protein
>Cluster 3528
0	AT5G08580.2	392aa, >AT5G08580.2... *	Calcium-binding EF hand family protein
1	AT4G27790.1	346aa, >AT4G27790.1... at 9.62e-55/395aa/36.12%	Calcium-binding EF hand family protein
>Cluster 3529
0	AT4G34090.3	391aa, >AT4G34090.3... *	cyclin delta-3
1	AT2G23370.1	341aa, >AT2G23370.1... at 5.35e-124/312aa/54.25%	cyclin delta-3
>Cluster 3530
0	AT1G61580.1	390aa, >AT1G61580.1... *	R-protein L3 B
1	AT1G43170.1	389aa, >AT1G43170.1... at 1:389:1:389/86.38%	ribosomal protein 1
>Cluster 3531
0	AT2G27860.1	389aa, >AT2G27860.1... *	UDP-D-apiose/UDP-D-xylose synthase 1
1	AT1G08200.1	389aa, >AT1G08200.1... at 1:389:1:389/95.63%	UDP-D-apiose/UDP-D-xylose synthase 2
>Cluster 3532
0	AT2G07715.1	389aa, >AT2G07715.1... *	Nucleic acid-binding, OB-fold-like protein
1	ATMG00560.1	349aa, >ATMG00560.1... at 1:302:1:302/99.67%	Nucleic acid-binding, OB-fold-like protein
>Cluster 3533
0	AT2G16800.1	372aa, >AT2G16800.1... at 1:372:1:389/63.43%	high-affinity nickel-transport family protein
1	AT4G35080.3	389aa, >AT4G35080.3... *	high-affinity nickel-transport family protein
>Cluster 3534
0	AT1G13560.1	389aa, >AT1G13560.1... *	aminoalcoholphosphotransferase 1
1	AT3G25585.1	389aa, >AT3G25585.1... at 1:389:1:389/87.66%	aminoalcoholphosphotransferase
>Cluster 3535
0	AT3G57650.1	390aa, >AT3G57650.1... *	lysophosphatidyl acyltransferase 2
1	AT1G51260.1	377aa, >AT1G51260.1... at 4.39e-169/362aa/57.29%	lysophosphatidyl acyltransferase 3
>Cluster 3536
0	AT2G01220.2	388aa, >AT2G01220.2... at 3:385:3:386/80.47%	Nucleotidylyl transferase superfamily protein
1	AT3G27610.1	389aa, >AT3G27610.1... *	Nucleotidylyl transferase superfamily protein
>Cluster 3537
0	AT2G43465.1	389aa, >AT2G43465.1... *	RNA-binding ASCH domain protein
1	AT3G03320.1	245aa, >AT3G03320.1... at 1.71e-47/260aa/39.59%	RNA-binding ASCH domain protein
>Cluster 3538
0	AT2G33880.2	389aa, >AT2G33880.2... *	homeobox-3
1	AT5G45980.1	326aa, >AT5G45980.1... at 1.86e-48/127:55aa/36.19%	WUSCHEL related homeobox 8
>Cluster 3539
0	AT4G24220.1	389aa, >AT4G24220.1... *	NAD(P)-binding Rossmann-fold superfamily protein
1	AT5G58750.1	387aa, >AT5G58750.1... at 5.99e-70/377aa/35.4%	NAD(P)-binding Rossmann-fold superfamily protein
>Cluster 3540
0	AT1G48510.3	388aa, >AT1G48510.3... *	Surfeit locus 1 cytochrome c oxidase biogenesis protein
1	AT3G17910.1	355aa, >AT3G17910.1... at 4.66e-75/279aa/35.77%	Surfeit locus 1 cytochrome c oxidase biogenesis protein
>Cluster 3541
0	AT2G14910.1	387aa, >AT2G14910.1... *	MAR-binding filament-like protein
1	AT5G14970.1	356aa, >AT5G14970.1... at 2.76e-56/299aa/33.7%	seed maturation-like protein
>Cluster 3542
0	AT2G34900.1	387aa, >AT2G34900.1... *	Transcription factor GTE6
1	AT3G52280.2	387aa, >AT3G52280.2... at 1.41e-83/320aa/37.98%	general transcription factor group E6
>Cluster 3543
0	AT2G41670.1	387aa, >AT2G41670.1... *	P-loop containing nucleoside triphosphate hydrolases superfamily protein
1	AT4G10650.1	378aa, >AT4G10650.1... at 7.48e-72/349aa/37.56%	P-loop containing nucleoside triphosphate hydrolases superfamily protein
>Cluster 3544
0	AT2G31450.1	379aa, >AT2G31450.1... at 4:378:1:385/65.21%	DNA glycosylase superfamily protein
1	AT1G05900.2	386aa, >AT1G05900.2... *	endonuclease III 2
>Cluster 3545
0	AT1G23740.1	387aa, >AT1G23740.1... *	Oxidoreductase, zinc-binding dehydrogenase family protein
1	AT4G13010.1	330aa, >AT4G13010.1... at 9.53e-26/341aa/34.54%	Oxidoreductase, zinc-binding dehydrogenase family protein
>Cluster 3546
0	AT4G03205.2	240aa, >AT4G03205.2... at 1:235:1:235/80.51%	Coproporphyrinogen III oxidase
1	AT1G03475.1	386aa, >AT1G03475.1... *	Coproporphyrinogen III oxidase
>Cluster 3547
0	AT3G19950.2	387aa, >AT3G19950.2... *	RING/U-box superfamily protein
1	AT1G50350.1	134aa, >AT1G50350.1... at 1.31e-29/177aa/59.7%	E3 ubiquitin-protein ligase RING1-like protein
>Cluster 3548
0	AT2G27750.1	181aa, >AT2G27750.1... at 19:181:195:373/61.11%	Surfeit locus protein 6
1	AT5G05210.1	386aa, >AT5G05210.1... *	Surfeit locus protein 6
>Cluster 3549
0	AT2G03330.1	386aa, >AT2G03330.1... *	transmembrane protein
1	AT3G11810.1	349aa, >AT3G11810.1... at 9.71e-136/290aa/61.89%	transmembrane protein
>Cluster 3550
0	AT1G72880.1	386aa, >AT1G72880.1... *	Survival protein SurE-like phosphatase/nucleotidase
1	AT4G14930.1	316aa, >AT4G14930.1... at 1.44e-66/337aa/39.87%	Survival protein SurE-like phosphatase/nucleotidase
>Cluster 3551
0	AT1G60850.4	375aa, >AT1G60850.4... at 1:372:9:380/72.12%	DNA-directed RNA polymerase family protein
1	AT1G60620.1	385aa, >AT1G60620.1... *	RNA polymerase I subunit 43
>Cluster 3552
0	AT5G52250.1	385aa, >AT5G52250.1... *	Transducin/WD40 repeat-like superfamily protein
1	AT5G23730.1	368aa, >AT5G23730.1... at 21:367:53:385/63.51%	Transducin/WD40 repeat-like superfamily protein
>Cluster 3553
0	AT5G03415.1	386aa, >AT5G03415.1... *	Transcription factor DP
1	AT5G02470.3	293aa, >AT5G02470.3... at 1.24e-74/210aa/36.86%	Transcription factor DP
>Cluster 3554
0	AT1G32360.1	385aa, >AT1G32360.1... *	Zinc finger (CCCH-type) family protein
1	AT2G35430.1	253aa, >AT2G35430.1... at 4.38e-47/241aa/45.05%	Zinc finger C-x8-C-x5-C-x3-H type family protein
>Cluster 3555
0	AT5G03870.1	385aa, >AT5G03870.1... *	Glutaredoxin family protein
1	AT4G10630.1	335aa, >AT4G10630.1... at 4.84e-39/413aa/45.97%	Glutaredoxin family protein
>Cluster 3556
0	AT4G17190.1	342aa, >AT4G17190.1... at 3:342:45:384/90.88%	farnesyl diphosphate synthase 2
1	AT5G47770.1	384aa, >AT5G47770.1... *	farnesyl diphosphate synthase 1
>Cluster 3557
0	AT1G06240.1	384aa, >AT1G06240.1... *	diiron containing four-helix bundle family ferritin protein, putative (Protein of unknown function DUF455)
1	AT5G04520.1	292aa, >AT5G04520.1... at 7.20e-33/274aa/31.5%	3-oxoacyl-acyl-carrier synthase-like protein (Protein of unknown function DUF455)
>Cluster 3558
0	AT1G16250.2	384aa, >AT1G16250.2... *	Galactose oxidase/kelch repeat superfamily protein
1	AT3G63220.2	353aa, >AT3G63220.2... at 1.52e-32/380aa/31.44%	Galactose oxidase/kelch repeat superfamily protein
>Cluster 3559
0	AT1G31310.1	384aa, >AT1G31310.1... *	hydroxyproline-rich glycoprotein family protein
1	AT2G35640.1	341aa, >AT2G35640.1... at 2.75e-74/386aa/56.59%	Homeodomain-like superfamily protein
>Cluster 3560
0	AT1G24267.2	344aa, >AT1G24267.2... at 16:339:51:383/72.75%	bZIP transcription factor, putative (DUF1664)
1	AT1G24265.3	383aa, >AT1G24265.3... *	bZIP transcription factor, putative (DUF1664)
>Cluster 3561
0	AT2G46270.1	383aa, >AT2G46270.1... *	G-box binding factor 3
1	AT4G36730.1	316aa, >AT4G36730.1... at 1.84e-37/331aa/36.39%	G-box binding factor 1
>Cluster 3562
0	AT4G35160.1	383aa, >AT4G35160.1... *	O-methyltransferase family protein
1	AT4G35150.1	326aa, >AT4G35150.1... at 0.0/369aa/88.34%	O-methyltransferase family protein
>Cluster 3563
0	AT3G19330.1	382aa, >AT3G19330.1... *	transmembrane protein, putative (DUF677)
1	AT3G19250.1	360aa, >AT3G19250.1... at 3:359:3:376/73.14%	transmembrane protein, putative (DUF677)
>Cluster 3564
0	AT1G04360.1	381aa, >AT1G04360.1... *	RING/U-box superfamily protein
1	AT5G43420.1	375aa, >AT5G43420.1... at 1:375:1:381/61.68%	RING/U-box superfamily protein
>Cluster 3565
0	AT1G07470.2	375aa, >AT1G07470.2... at 1:369:1:369/96.48%	Transcription factor IIA, alpha/beta subunit
1	AT1G07480.3	381aa, >AT1G07480.3... *	Transcription factor IIA, alpha/beta subunit
>Cluster 3566
0	AT3G56450.1	382aa, >AT3G56450.1... *	alpha-soluble NSF attachment protein 1
1	AT3G56190.1	290aa, >AT3G56190.1... at 1.24e-103/245aa/57.58%	alpha-soluble NSF attachment protein 2
>Cluster 3567
0	AT4G10030.1	381aa, >AT4G10030.1... *	alpha/beta-Hydrolases superfamily protein
1	AT3G52570.1	336aa, >AT3G52570.1... at 1.52e-51/282aa/30.95%	alpha/beta-Hydrolases superfamily protein
>Cluster 3568
0	AT3G18720.1	381aa, >AT3G18720.1... *	F-box family protein
1	AT3G56470.1	368aa, >AT3G56470.1... at 6.14e-55/287aa/30.16%	F-box family protein
>Cluster 3569
0	AT5G67460.1	381aa, >AT5G67460.1... *	O-Glycosyl hydrolases family 17 protein
1	AT2G04910.1	125aa, >AT2G04910.1... at 7.30e-24/83aa/32%	Carbohydrate-binding X8 domain superfamily protein
>Cluster 3570
0	AT5G66360.2	381aa, >AT5G66360.2... *	Ribosomal RNA adenine dimethylase family protein
1	AT2G47420.1	354aa, >AT2G47420.1... at 2.11e-89/330aa/44.35%	Ribosomal RNA adenine dimethylase family protein
>Cluster 3571
0	AT2G31300.2	379aa, >AT2G31300.2... *	actin-related protein C1B
1	AT2G30910.1	378aa, >AT2G30910.1... at 1:358:1:358/97.49%	actin-related protein C1A
>Cluster 3572
0	AT1G79230.1	379aa, >AT1G79230.1... *	mercaptopyruvate sulfurtransferase 1
1	AT1G16460.2	342aa, >AT1G16460.2... at 1:342:33:379/78.10%	rhodanese homologue 2
>Cluster 3573
0	AT1G67340.1	380aa, >AT1G67340.1... *	HCP-like superfamily protein with MYND-type zinc finger
1	AT5G50450.1	337aa, >AT5G50450.1... at 1.87e-136/330aa/58.75%	HCP-like superfamily protein with MYND-type zinc finger
>Cluster 3574
0	AT1G51140.1	380aa, >AT1G51140.1... *	basic helix-loop-helix (bHLH) DNA-binding superfamily protein
1	AT2G42280.3	361aa, >AT2G42280.3... at 3.32e-47/359aa/37.39%	basic helix-loop-helix (bHLH) DNA-binding superfamily protein
>Cluster 3575
0	AT1G65090.2	380aa, >AT1G65090.2... *	nucleolin
1	AT5G36100.1	296aa, >AT5G36100.1... at 5.79e-23/220:75aa/45.27%	transmembrane protein
>Cluster 3576
0	AT5G09790.2	380aa, >AT5G09790.2... *	TRITHORAX-RELATED PROTEIN 5
1	AT5G24330.1	350aa, >AT5G24330.1... at 2.60e-135/319aa/55.14%	TRITHORAX-RELATED PROTEIN 6
>Cluster 3577
0	AT5G56980.1	380aa, >AT5G56980.1... *	cotton fiber protein
1	AT4G26130.1	287aa, >AT4G26130.1... at 3.02e-46/378aa/57.49%	cotton fiber protein
>Cluster 3578
0	AT1G13920.4	379aa, >AT1G13920.4... *	Remorin family protein
1	AT1G69325.1	121aa, >AT1G69325.1... at 2.59e-16/109aa/42.14%	Remorin family protein
>Cluster 3579
0	AT1G75020.2	379aa, >AT1G75020.2... *	lysophosphatidyl acyltransferase 4
1	AT3G18850.2	376aa, >AT3G18850.2... at 1.03e-155/350aa/55.05%	lysophosphatidyl acyltransferase 5
>Cluster 3580
0	AT3G01640.2	378aa, >AT3G01640.2... *	glucuronokinase G
1	AT5G14470.1	366aa, >AT5G14470.1... at 1:363:17:378/81.27%	GHMP kinase family protein
>Cluster 3581
0	AT3G55140.1	331aa, >AT3G55140.1... at 1:327:48:373/68.50%	Pectin lyase-like superfamily protein
1	AT3G09540.1	378aa, >AT3G09540.1... *	Pectin lyase-like superfamily protein
>Cluster 3582
0	AT1G01350.1	343aa, >AT1G01350.1... at 21:343:59:378/95.67%	Zinc finger (CCCH-type/C3HC4-type RING finger) family protein
1	AT5G06420.2	378aa, >AT5G06420.2... *	Zinc finger (CCCH-type/C3HC4-type RING finger) family protein
>Cluster 3583
0	AT4G11660.1	378aa, >AT4G11660.1... *	winged-helix DNA-binding transcription factor family protein
1	AT5G62020.1	300aa, >AT5G62020.1... at 3.75e-72/275aa/42.33%	heat shock transcription factor B2A
>Cluster 3584
0	AT1G06690.1	378aa, >AT1G06690.1... *	NAD(P)-linked oxidoreductase superfamily protein
1	AT5G53580.1	366aa, >AT5G53580.1... at 8.94e-77/329aa/37.43%	NAD(P)-linked oxidoreductase superfamily protein
>Cluster 3585
0	AT1G75860.2	378aa, >AT1G75860.2... *	DNA ligase
1	AT1G20100.1	286aa, >AT1G20100.1... at 2.63e-57/305aa/54.19%	DNA ligase-like protein
>Cluster 3586
0	AT3G10300.6	377aa, >AT3G10300.6... *	Calcium-binding EF-hand family protein
1	AT5G04170.1	354aa, >AT5G04170.1... at 1:320:1:301/73.37%	Calcium-binding EF-hand family protein
>Cluster 3587
0	AT5G62240.1	378aa, >AT5G62240.1... *	Cell cycle regulated microtubule associated protein
1	AT5G07170.1	364aa, >AT5G07170.1... at 5.09e-71/341aa/43.13%	Cell cycle regulated microtubule associated protein
>Cluster 3588
0	AT3G15240.2	362aa, >AT3G15240.2... at 24:321:11:306/61.69%	Serine/threonine-protein kinase WNK (With No Lysine)-like protein
1	AT5G53900.2	377aa, >AT5G53900.2... *	Serine/threonine-protein kinase WNK (With No Lysine)-like protein
>Cluster 3589
0	AT1G67480.1	377aa, >AT1G67480.1... *	Galactose oxidase/kelch repeat superfamily protein
1	AT1G27420.1	347aa, >AT1G27420.1... at 7.05e-66/347aa/37.46%	Galactose oxidase/kelch repeat superfamily protein
>Cluster 3590
0	AT2G42200.1	376aa, >AT2G42200.1... *	squamosa promoter binding protein-like 9
1	AT3G57920.1	355aa, >AT3G57920.1... at 2.29e-89/364aa/49.29%	squamosa promoter binding protein-like 15
>Cluster 3591
0	AT1G69100.2	376aa, >AT1G69100.2... *	Eukaryotic aspartyl protease family protein
1	AT4G22050.1	355aa, >AT4G22050.1... at 5.81e-66/364aa/36.61%	Eukaryotic aspartyl protease family protein
>Cluster 3592
0	AT2G30105.1	375aa, >AT2G30105.1... *	LRR/ubiquitin-like domain protein
1	AT5G07910.1	263aa, >AT5G07910.1... at 2.77e-50/251aa/37.26%	Leucine-rich repeat (LRR) family protein
>Cluster 3593
0	AT2G33385.2	375aa, >AT2G33385.2... *	actin-related protein C2B
1	AT1G30825.1	319aa, >AT1G30825.1... at 1.20e-65/305aa/33.85%	Arp2/3 complex, 34 kD subunit p34-Arc
>Cluster 3594
0	AT1G58110.2	375aa, >AT1G58110.2... *	Basic-leucine zipper (bZIP) transcription factor family protein
1	AT4G06598.1	266aa, >AT4G06598.1... at 9.91e-59/271aa/46.61%	basic-leucine zipper (bZIP) transcription factor family protein
>Cluster 3595
0	AT3G03350.2	375aa, >AT3G03350.2... *	NAD(P)-binding Rossmann-fold superfamily protein
1	AT3G03330.1	329aa, >AT3G03330.1... at 4.80e-69/117aa/31.91%	NAD(P)-binding Rossmann-fold superfamily protein
>Cluster 3596
0	AT5G41980.1	375aa, >AT5G41980.1... *	nuclease
1	AT5G28950.1	149aa, >AT5G28950.1... at 1.78e-24/79aa/30.87%	nuclease
>Cluster 3597
0	AT5G19460.1	374aa, >AT5G19460.1... *	nudix hydrolase homolog 20
1	AT5G19470.2	373aa, >AT5G19470.2... at 1:363:1:365/73.33%	nudix hydrolase homolog 24
>Cluster 3598
0	AT3G51160.1	373aa, >AT3G51160.1... *	NAD(P)-binding Rossmann-fold superfamily protein
1	AT5G66280.1	361aa, >AT5G66280.1... at 9:361:21:373/92.35%	GDP-D-mannose 4,6-dehydratase 1
>Cluster 3599
0	AT3G49320.1	354aa, >AT3G49320.1... at 27:352:46:371/70.25%	Metal-dependent protein hydrolase
1	AT5G41970.1	373aa, >AT5G41970.1... *	Metal-dependent protein hydrolase
>Cluster 3600
0	AT1G76340.1	373aa, >AT1G76340.1... *	golgi nucleotide sugar transporter 3
1	AT5G19980.1	342aa, >AT5G19980.1... at 4.39e-87/302aa/45.32%	golgi nucleotide sugar transporter 4
>Cluster 3601
0	AT1G49480.2	226aa, >AT1G49480.2... at 3:226:110:341/80.34%	related to vernalization1 1
1	AT3G18990.2	372aa, >AT3G18990.2... *	AP2/B3-like transcriptional factor family protein
>Cluster 3602
0	AT4G26500.1	372aa, >AT4G26500.1... *	chloroplast sulfur E
1	AT1G55805.1	161aa, >AT1G55805.1... at 7.06e-26/101aa/38.5%	BolA-like family protein
>Cluster 3603
0	AT2G22310.1	365aa, >AT2G22310.1... at 1:363:1:368/92.12%	ubiquitin-specific protease 4
1	AT4G39910.1	371aa, >AT4G39910.1... *	ubiquitin-specific protease 3
>Cluster 3604
0	AT1G31190.1	372aa, >AT1G31190.1... *	myo-inositol monophosphatase like 1
1	AT3G02870.1	272aa, >AT3G02870.1... at 1.10e-32/252aa/30.51%	Inositol monophosphatase family protein
>Cluster 3605
0	AT2G32340.1	356aa, >AT2G32340.1... at 11:356:32:369/62.72%	TraB family protein
1	AT1G05270.1	371aa, >AT1G05270.1... *	TraB family protein
>Cluster 3606
0	AT2G17265.1	371aa, >AT2G17265.1... *	homoserine kinase
1	AT4G35295.1	112aa, >AT4G35295.1... at 7.02e-19/63aa/38.39%	homoserine kinase, putative / HSK
>Cluster 3607
0	AT1G09130.3	371aa, >AT1G09130.3... *	ATP-dependent caseinolytic (Clp) protease/crotonase family protein
1	AT4G17040.1	306aa, >AT4G17040.1... at 1.83e-55/193aa/30.39%	CLP protease R subunit 4
>Cluster 3608
0	AT5G09520.1	130aa, >AT5G09520.1... at 3:130:4:148/63.45%	hydroxyproline-rich glycoprotein family protein
1	AT5G09530.1	370aa, >AT5G09530.1... *	hydroxyproline-rich glycoprotein family protein
>Cluster 3609
0	AT5G63780.2	367aa, >AT5G63780.2... at 1:366:8:369/72.80%	RING/FYVE/PHD zinc finger superfamily protein
1	AT5G08750.5	370aa, >AT5G08750.5... *	RING/FYVE/PHD zinc finger superfamily protein
>Cluster 3610
0	AT2G46590.2	370aa, >AT2G46590.2... *	Dof-type zinc finger DNA-binding family protein
1	AT3G61850.4	325aa, >AT3G61850.4... at 1.84e-99/346aa/66.46%	Dof-type zinc finger DNA-binding family protein
>Cluster 3611
0	AT5G18640.2	369aa, >AT5G18640.2... *	alpha/beta-Hydrolases superfamily protein
1	AT5G18630.1	358aa, >AT5G18630.1... at 1:358:13:369/83.24%	alpha/beta-Hydrolases superfamily protein
>Cluster 3612
0	AT3G03460.1	354aa, >AT3G03460.1... at 4:354:13:369/67.20%	mediator of RNA polymerase II transcription subunit-like protein
1	AT5G17510.2	369aa, >AT5G17510.2... *	mediator of RNA polymerase II transcription subunit-like protein
>Cluster 3613
0	AT5G48050.1	370aa, >AT5G48050.1... *	Copia-like polyprotein/retrotransposon
1	AT1G34070.1	309aa, >AT1G34070.1... at 8.34e-68/212aa/33.65%	Copia-like polyprotein/retrotransposon
>Cluster 3614
0	AT1G68810.1	369aa, >AT1G68810.1... *	basic helix-loop-helix (bHLH) DNA-binding superfamily protein
1	AT3G25710.1	345aa, >AT3G25710.1... at 1.51e-67/278aa/44.34%	basic helix-loop-helix 32
>Cluster 3615
0	AT1G17970.1	369aa, >AT1G17970.1... *	RING/U-box superfamily protein
1	AT1G73760.1	368aa, >AT1G73760.1... at 5.51e-112/380aa/56.25%	RING/U-box superfamily protein
>Cluster 3616
0	AT5G27420.1	369aa, >AT5G27420.1... *	carbon/nitrogen insensitive 1
1	AT4G40070.1	324aa, >AT4G40070.1... at 5.60e-43/273aa/31.79%	RING/U-box superfamily protein
>Cluster 3617
0	AT2G25710.1	367aa, >AT2G25710.1... *	holocarboxylase synthase 1
1	AT1G37150.9	344aa, >AT1G37150.9... at 1:298:39:336/85.23%	holocarboxylase synthetase 2
>Cluster 3618
0	AT4G09060.2	368aa, >AT4G09060.2... *	hypothetical protein
1	AT1G14680.1	291aa, >AT1G14680.1... at 4.21e-104/332aa/68.72%	early endosome antigen
>Cluster 3619
0	AT3G44190.1	367aa, >AT3G44190.1... *	FAD/NAD(P)-binding oxidoreductase family protein
1	AT5G22140.1	365aa, >AT5G22140.1... at 1:365:1:365/81.10%	FAD/NAD(P)-binding oxidoreductase family protein
>Cluster 3620
0	AT5G23330.1	354aa, >AT5G23330.1... at 1:354:1:367/66.49%	Nucleotidylyl transferase superfamily protein
1	AT5G08340.1	367aa, >AT5G08340.1... *	Nucleotidylyl transferase superfamily protein
>Cluster 3621
0	AT4G19240.1	366aa, >AT4G19240.1... *	hypothetical protein
1	AT3G43280.1	157aa, >AT3G43280.1... at 1:132:232:363/68.18%	hypothetical protein
>Cluster 3622
0	AT1G66610.1	367aa, >AT1G66610.1... *	TRAF-like superfamily protein
1	AT1G66620.1	314aa, >AT1G66620.1... at 3.34e-82/281aa/45.54%	Protein with RING/U-box and TRAF-like domain
>Cluster 3623
0	AT1G52870.2	367aa, >AT1G52870.2... *	Peroxisomal membrane 22 kDa (Mpv17/PMP22) family protein
1	AT4G03410.2	362aa, >AT4G03410.2... at 1.95e-142/221aa/50.27%	Peroxisomal membrane 22 kDa (Mpv17/PMP22) family protein
>Cluster 3624
0	AT2G45440.1	365aa, >AT2G45440.1... *	dihydrodipicolinate synthase
1	AT3G60880.2	365aa, >AT3G60880.2... at 1:365:1:365/87.67%	dihydrodipicolinate synthase 1
>Cluster 3625
0	AT4G18390.1	366aa, >AT4G18390.1... *	TEOSINTE BRANCHED 1, cycloidea and PCF transcription factor 2
1	AT1G30210.1	325aa, >AT1G30210.1... at 2.02e-42/186aa/33.84%	TEOSINTE BRANCHED 1, cycloidea, and PCF family 24
>Cluster 3626
0	AT1G01670.1	366aa, >AT1G01670.1... *	RING/U-box superfamily protein
1	AT1G01680.1	309aa, >AT1G01680.1... at 2.71e-42/122:68aa/38.18%	plant U-box 54
>Cluster 3627
0	AT2G44270.1	355aa, >AT2G44270.1... at 65:355:78:365/68.24%	repressor of lrx1
1	AT1G76170.7	365aa, >AT1G76170.7... *	2-thiocytidine tRNA biosynthesis protein, TtcA
>Cluster 3628
0	AT5G15940.2	365aa, >AT5G15940.2... *	NAD(P)-binding Rossmann-fold superfamily protein
1	AT5G04070.1	359aa, >AT5G04070.1... at 1:358:2:362/72.02%	NAD(P)-binding Rossmann-fold superfamily protein
>Cluster 3629
0	AT5G19270.1	366aa, >AT5G19270.1... *	reverse transcriptase-like protein
1	AT4G03566.1	151aa, >AT4G03566.1... at 3.00e-19/120aa/31.78%	ribonuclease H
>Cluster 3630
0	AT2G18300.3	365aa, >AT2G18300.3... *	basic helix-loop-helix (bHLH) DNA-binding superfamily protein
1	AT4G36540.1	305aa, >AT4G36540.1... at 1.57e-113/332aa/65.24%	BR enhanced expression 2
>Cluster 3631
0	AT2G22120.2	364aa, >AT2G22120.2... *	RING/FYVE/PHD zinc finger superfamily protein
1	AT1G11020.1	322aa, >AT1G11020.1... at 1.38e-54/303aa/38.19%	RING/FYVE/PHD zinc finger superfamily protein
>Cluster 3632
0	AT2G04378.2	146aa, >AT2G04378.2... at 1:129:100:228/79.84%	Beta-galactosidase related protein
1	AT3G44265.1	363aa, >AT3G44265.1... *	beta-galactosidase-like protein
>Cluster 3633
0	AT2G07734.1	362aa, >AT2G07734.1... *	Alpha-L RNA-binding motif/Ribosomal protein S4 family protein
1	ATMG00290.1	362aa, >ATMG00290.1... at 1:362:1:362/100.00%	mitochondrial ribosomal protein S4
>Cluster 3634
0	AT1G04930.2	363aa, >AT1G04930.2... *	hydroxyproline-rich glycoprotein family protein
1	AT2G32840.1	338aa, >AT2G32840.1... at 6.09e-49/279aa/37.57%	proline-rich family protein
>Cluster 3635
0	AT1G05805.1	363aa, >AT1G05805.1... *	basic helix-loop-helix (bHLH) DNA-binding superfamily protein
1	AT2G43140.2	310aa, >AT2G43140.2... at 1.12e-67/232aa/41.61%	basic helix-loop-helix (bHLH) DNA-binding superfamily protein
>Cluster 3636
0	AT5G17600.1	363aa, >AT5G17600.1... *	RING/U-box superfamily protein
1	AT3G03550.1	357aa, >AT3G03550.1... at 2.75e-96/382aa/55.74%	RING/U-box superfamily protein
>Cluster 3637
0	AT1G01410.1	362aa, >AT1G01410.1... *	pumilio 22
1	AT5G64490.1	188aa, >AT5G64490.1... at 1.58e-47/183aa/47.34%	ARM repeat superfamily protein
>Cluster 3638
0	AT3G24350.2	362aa, >AT3G24350.2... *	syntaxin of plants 32
1	AT5G05760.1	337aa, >AT5G05760.1... at 1.83e-84/364aa/48.96%	syntaxin of plants 31
>Cluster 3639
0	AT2G29640.1	361aa, >AT2G29640.1... *	JOSEPHIN-like protein
1	AT1G07300.3	190aa, >AT1G07300.3... at 1.95e-33/120aa/37.89%	josephin protein-like protein
>Cluster 3640
0	AT1G77000.1	360aa, >AT1G77000.1... *	RNI-like superfamily protein
1	AT1G21410.1	360aa, >AT1G21410.1... at 1:360:1:360/83.06%	F-box/RNI-like superfamily protein
>Cluster 3641
0	AT3G16510.1	361aa, >AT3G16510.1... *	Calcium-dependent lipid-binding (CaLB domain) family protein
1	AT4G15755.1	290aa, >AT4G15755.1... at 8.74e-52/185aa/30.34%	Calcium-dependent lipid-binding (CaLB domain) family protein
>Cluster 3642
0	AT5G60970.1	361aa, >AT5G60970.1... *	TEOSINTE BRANCHED 1, cycloidea and PCF transcription factor 5
1	AT5G08070.1	243aa, >AT5G08070.1... at 4.12e-60/284aa/55.96%	TCP domain protein 17
>Cluster 3643
0	AT5G12270.1	361aa, >AT5G12270.1... *	2-oxoglutarate (2OG) and Fe(II)-dependent oxygenase superfamily protein
1	AT3G12900.1	358aa, >AT3G12900.1... at 6.42e-85/353aa/38.82%	2-oxoglutarate (2OG) and Fe(II)-dependent oxygenase superfamily protein
>Cluster 3644
0	AT2G14695.1	346aa, >AT2G14695.1... at 33:345:33:358/60.06%	UDP-N-acetylglucosamine/UDP-glucose/GDP-mannose transporter
1	AT4G32272.2	359aa, >AT4G32272.2... *	Nucleotide/sugar transporter family protein
>Cluster 3645
0	AT1G15670.1	359aa, >AT1G15670.1... *	Galactose oxidase/kelch repeat superfamily protein
1	AT1G80440.1	354aa, >AT1G80440.1... at 1:354:1:359/67.31%	Galactose oxidase/kelch repeat superfamily protein
>Cluster 3646
0	AT1G44191.1	360aa, >AT1G44191.1... *	ECA1 gametogenesis related family protein
1	AT3G50580.1	251aa, >AT3G50580.1... at 3.24e-29/73:78aa/34.26%	transmembrane protein
>Cluster 3647
0	AT5G50670.2	359aa, >AT5G50670.2... *	Squamosa promoter-binding protein-like (SBP domain) transcription factor family protein
1	AT5G50570.2	359aa, >AT5G50570.2... at 1:359:1:359/100.00%	Squamosa promoter-binding protein-like (SBP domain) transcription factor family protein
>Cluster 3648
0	AT4G23570.3	351aa, >AT4G23570.3... at 1:350:1:357/77.09%	phosphatase-like protein
1	AT4G11260.1	358aa, >AT4G11260.1... *	phosphatase-like protein
>Cluster 3649
0	AT1G08630.1	358aa, >AT1G08630.1... *	threonine aldolase 1
1	AT3G04520.1	355aa, >AT3G04520.1... at 7:351:3:347/70.14%	threonine aldolase 2
>Cluster 3650
0	AT1G17650.1	359aa, >AT1G17650.1... *	glyoxylate reductase 2
1	AT3G25530.1	290aa, >AT3G25530.1... at 3.59e-115/288aa/57.24%	glyoxylate reductase 1
>Cluster 3651
0	AT1G71230.1	358aa, >AT1G71230.1... *	COP9-signalosome 5B
1	AT1G22920.1	357aa, >AT1G22920.1... at 1:356:1:357/85.71%	COP9 signalosome 5A
>Cluster 3652
0	AT2G25070.2	355aa, >AT2G25070.2... at 1:355:1:357/81.51%	Protein phosphatase 2C family protein
1	AT4G31860.1	357aa, >AT4G31860.1... *	Protein phosphatase 2C family protein
>Cluster 3653
0	AT1G80090.1	358aa, >AT1G80090.1... *	Cystathionine beta-synthase (CBS) family protein
1	AT1G15330.1	353aa, >AT1G15330.1... at 8.39e-131/354aa/56.94%	Cystathionine beta-synthase (CBS) protein
>Cluster 3654
0	AT3G21390.2	357aa, >AT3G21390.2... *	Mitochondrial substrate carrier family protein
1	AT5G48970.1	339aa, >AT5G48970.1... at 1:336:20:354/72.70%	Mitochondrial substrate carrier family protein
>Cluster 3655
0	AT3G17680.2	358aa, >AT3G17680.2... *	Kinase interacting (KIP1-like) family protein
1	AT1G48405.1	298aa, >AT1G48405.1... at 2.14e-89/291aa/55.03%	Kinase interacting (KIP1-like) family protein
>Cluster 3656
0	AT2G28680.1	356aa, >AT2G28680.1... *	RmlC-like cupins superfamily protein
1	AT1G07750.1	356aa, >AT1G07750.1... at 1:356:1:356/89.04%	RmlC-like cupins superfamily protein
>Cluster 3657
0	AT3G26350.1	357aa, >AT3G26350.1... *	proline-rich receptor-like kinase
1	AT1G13050.1	318aa, >AT1G13050.1... at 2.56e-95/355aa/58.49%	proline-rich receptor-like kinase
>Cluster 3658
0	AT3G02460.1	353aa, >AT3G02460.1... at 3:352:3:349/83.43%	Ypt/Rab-GAP domain of gyp1p superfamily protein
1	AT5G15930.1	356aa, >AT5G15930.1... *	plant adhesion molecule 1
>Cluster 3659
0	AT2G46280.2	328aa, >AT2G46280.2... at 1:328:28:355/90.85%	TGF-beta receptor interacting protein 1
1	AT2G46290.1	355aa, >AT2G46290.1... *	Transducin/WD40 repeat-like superfamily protein
>Cluster 3660
0	AT2G06005.1	355aa, >AT2G06005.1... *	FRIGIDA interacting protein 1
1	AT5G20580.2	348aa, >AT5G20580.2... at 1:347:1:347/72.49%	TMEM192 family protein
>Cluster 3661
0	AT2G17640.1	323aa, >AT2G17640.1... at 3:318:37:355/79.00%	Trimeric LpxA-like enzymes superfamily protein
1	AT4G35640.1	355aa, >AT4G35640.1... *	serine acetyltransferase 3;2
>Cluster 3662
0	AT4G33120.1	355aa, >AT4G33120.1... *	S-adenosyl-L-methionine-dependent methyltransferases superfamily protein
1	AT4G33110.1	355aa, >AT4G33110.1... at 1:355:1:355/90.42%	S-adenosyl-L-methionine-dependent methyltransferases superfamily protein
>Cluster 3663
0	AT2G18840.1	281aa, >AT2G18840.1... at 1:281:76:355/88.03%	Integral membrane Yip1 family protein
1	AT4G30260.2	355aa, >AT4G30260.2... *	Integral membrane Yip1 family protein
>Cluster 3664
0	AT1G78140.1	356aa, >AT1G78140.1... *	S-adenosyl-L-methionine-dependent methyltransferases superfamily protein
1	AT2G41040.1	353aa, >AT2G41040.1... at 6.66e-98/283aa/40.22%	S-adenosyl-L-methionine-dependent methyltransferases superfamily protein
>Cluster 3665
0	AT1G67660.1	356aa, >AT1G67660.1... *	Restriction endonuclease, type II-like superfamily protein
1	AT1G13810.1	304aa, >AT1G13810.1... at 2.60e-50/243aa/30.59%	Restriction endonuclease, type II-like superfamily protein
>Cluster 3666
0	AT2G04530.1	355aa, >AT2G04530.1... *	Metallo-hydrolase/oxidoreductase superfamily protein
1	AT1G74700.1	281aa, >AT1G74700.1... at 9.46e-119/277aa/55.51%	tRNAse Z1
>Cluster 3667
0	AT4G27780.1	354aa, >AT4G27780.1... *	acyl-CoA binding protein 2
1	AT5G53470.1	338aa, >AT5G53470.1... at 3:334:3:349/73.49%	acyl-CoA binding protein 1
>Cluster 3668
0	AT4G10430.1	347aa, >AT4G10430.1... at 63:346:71:354/86.62%	TMPIT-like protein
1	AT1G33230.2	354aa, >AT1G33230.2... *	TMPIT-like protein
>Cluster 3669
0	AT1G07290.1	355aa, >AT1G07290.1... *	golgi nucleotide sugar transporter 2
1	AT2G13650.1	334aa, >AT2G13650.1... at 3.66e-96/323aa/50%	golgi nucleotide sugar transporter 1
>Cluster 3670
0	AT2G46110.1	347aa, >AT2G46110.1... at 1:344:1:346/88.73%	ketopantoate hydroxymethyltransferase 1
1	AT3G61530.2	354aa, >AT3G61530.2... *	Phosphoenolpyruvate carboxylase family protein
>Cluster 3671
0	AT5G53290.1	355aa, >AT5G53290.1... *	cytokinin response factor 3
1	AT4G27950.1	336aa, >AT4G27950.1... at 5.45e-84/350aa/52.67%	cytokinin response factor 4
>Cluster 3672
0	AT4G17260.1	354aa, >AT4G17260.1... *	Lactate/malate dehydrogenase family protein
1	AT1G31095.1	67aa, >AT1G31095.1... at 1.98e-11/40aa/40.29%	lactate/malate dehydrogenase, NAD-binding domain protein
>Cluster 3673
0	AT5G44680.1	354aa, >AT5G44680.1... *	DNA glycosylase superfamily protein
1	AT3G12710.1	313aa, >AT3G12710.1... at 3.79e-106/245aa/46.96%	DNA glycosylase superfamily protein
>Cluster 3674
0	AT5G59520.1	354aa, >AT5G59520.1... *	ZRT/IRT-like protein 2
1	AT1G55910.1	327aa, >AT1G55910.1... at 3.37e-114/308aa/53.21%	zinc transporter 11 precursor
>Cluster 3675
0	AT2G45950.2	352aa, >AT2G45950.2... *	SKP1-like 20
1	AT3G61415.1	351aa, >AT3G61415.1... at 1:345:1:339/79.71%	SKP1-like 21
>Cluster 3676
0	AT2G26060.1	352aa, >AT2G26060.1... *	Transducin/WD40 repeat-like superfamily protein
1	AT4G32990.1	328aa, >AT4G32990.1... at 67:328:93:352/74.81%	Transducin/WD40 repeat-like superfamily protein
>Cluster 3677
0	AT2G14760.3	341aa, >AT2G14760.3... at 56:333:70:349/62.46%	basic helix-loop-helix (bHLH) DNA-binding superfamily protein
1	AT4G33880.1	352aa, >AT4G33880.1... *	ROOT HAIR DEFECTIVE 6-LIKE 2
>Cluster 3678
0	AT1G80850.1	327aa, >AT1G80850.1... at 1:325:1:336/67.16%	DNA glycosylase superfamily protein
1	AT1G15970.1	352aa, >AT1G15970.1... *	DNA glycosylase superfamily protein
>Cluster 3679
0	AT1G50680.1	337aa, >AT1G50680.1... at 13:335:33:352/80.31%	AP2/B3 transcription factor family protein
1	AT1G51120.1	352aa, >AT1G51120.1... *	AP2/B3 transcription factor family protein
>Cluster 3680
0	AT3G17860.1	353aa, >AT3G17860.1... *	jasmonate-zim-domain protein 3
1	AT1G48500.1	311aa, >AT1G48500.1... at 1.43e-75/346aa/53.69%	jasmonate-zim-domain protein 4
>Cluster 3681
0	AT3G61990.1	290aa, >AT3G61990.1... at 42:279:16:267/75.00%	S-adenosyl-L-methionine-dependent methyltransferases superfamily protein
1	AT3G62000.2	352aa, >AT3G62000.2... *	S-adenosyl-L-methionine-dependent methyltransferases superfamily protein
>Cluster 3682
0	AT3G47120.1	353aa, >AT3G47120.1... *	RNA recognition motif (RRM)-containing protein
1	AT5G58790.2	66aa, >AT5G58790.2... at 2.06e-09/39aa/34.84%	hypothetical protein
>Cluster 3683
0	AT2G43320.1	352aa, >AT2G43320.1... *	S-adenosyl-L-methionine-dependent methyltransferases superfamily protein
1	AT4G14000.1	291aa, >AT4G14000.1... at 7.58e-57/332aa/39.86%	Putative methyltransferase family protein
>Cluster 3684
0	AT2G40240.1	351aa, >AT2G40240.1... *	Tetratricopeptide repeat (TPR)-like superfamily protein
1	AT3G56030.1	351aa, >AT3G56030.1... at 16:348:1:327/65.57%	Tetratricopeptide repeat (TPR)-like superfamily protein
>Cluster 3685
0	AT4G35335.1	352aa, >AT4G35335.1... *	Nucleotide-sugar transporter family protein
1	AT5G41760.1	341aa, >AT5G41760.1... at 1.16e-63/306aa/36.65%	Nucleotide-sugar transporter family protein
>Cluster 3686
0	AT1G76260.1	350aa, >AT1G76260.1... at 1:349:1:350/86.57%	DWD (DDB1-binding WD40 protein) hypersensitive to ABA 2
1	AT1G20540.1	351aa, >AT1G20540.1... *	Transducin/WD40 repeat-like superfamily protein
>Cluster 3687
0	AT1G36510.1	352aa, >AT1G36510.1... *	Nucleic acid-binding proteins superfamily
1	AT3G32260.1	310aa, >AT3G32260.1... at 7.62e-137/379aa/72.58%	Nucleic acid-binding proteins superfamily
>Cluster 3688
0	AT3G28710.1	351aa, >AT3G28710.1... *	ATPase, V0/A0 complex, subunit C/D
1	AT3G28715.1	351aa, >AT3G28715.1... at 1:351:1:351/99.43%	ATPase, V0/A0 complex, subunit C/D
>Cluster 3689
0	AT4G15160.1	275aa, >AT4G15160.1... at 32:266:107:351/62.85%	Bifunctional inhibitor/lipid-transfer protein/seed storage 2S albumin superfamily protein
1	AT3G22120.2	351aa, >AT3G22120.2... *	cell wall-plasma membrane linker protein
>Cluster 3690
0	AT5G10570.1	315aa, >AT5G10570.1... at 42:315:62:351/63.95%	basic helix-loop-helix (bHLH) DNA-binding superfamily protein
1	AT5G65640.1	351aa, >AT5G65640.1... *	beta HLH protein 93
>Cluster 3691
0	AT2G17390.1	344aa, >AT2G17390.1... at 1:344:1:350/77.40%	ankyrin repeat-containing 2B
1	AT4G35450.5	350aa, >AT4G35450.5... *	ankyrin repeat-containing protein 2
>Cluster 3692
0	AT1G69430.1	350aa, >AT1G69430.1... *	Son of sevenless protein
1	AT1G26650.1	335aa, >AT1G26650.1... at 5:312:14:328/75.87%	Son of sevenless protein
>Cluster 3693
0	AT1G76010.2	350aa, >AT1G76010.2... *	Alba DNA/RNA-binding protein
1	AT1G20220.1	315aa, >AT1G20220.1... at 1:308:1:313/62.12%	Alba DNA/RNA-binding protein
>Cluster 3694
0	AT1G11840.6	322aa, >AT1G11840.6... at 45:322:77:350/75.54%	glyoxalase/bleomycin resistance protein/dioxygenase superfamily protein
1	AT1G67280.1	350aa, >AT1G67280.1... *	Glyoxalase/Bleomycin resistance protein/Dioxygenase superfamily protein
>Cluster 3695
0	AT3G18010.1	351aa, >AT3G18010.1... *	WUSCHEL related homeobox 1
1	AT2G01500.1	272aa, >AT2G01500.1... at 4.77e-27/292aa/36.02%	Homeodomain-like superfamily protein
>Cluster 3696
0	AT3G48070.2	350aa, >AT3G48070.2... *	RING/U-box superfamily protein
1	AT5G62910.1	327aa, >AT5G62910.1... at 1:326:1:318/64.88%	RING/U-box superfamily protein
>Cluster 3697
0	AT3G18380.2	350aa, >AT3G18380.2... *	DNA-BINDING TRANSCRIPTION FACTOR 2
1	AT1G15215.4	265aa, >AT1G15215.4... at 5.76e-46/251aa/37.73%	SAWADEE HOMEODOMAIN protein
>Cluster 3698
0	AT2G44040.1	347aa, >AT2G44040.1... at 1:347:1:349/84.86%	Dihydrodipicolinate reductase, bacterial/plant
1	AT3G59890.1	349aa, >AT3G59890.1... *	Dihydrodipicolinate reductase, bacterial/plant
>Cluster 3699
0	AT5G44600.1	333aa, >AT5G44600.1... at 8:333:1:337/77.91%	S-adenosyl-L-methionine-dependent methyltransferases superfamily protein
1	AT5G44590.1	349aa, >AT5G44590.1... *	S-adenosyl-L-methionine-dependent methyltransferases superfamily protein
>Cluster 3700
0	AT5G42050.1	350aa, >AT5G42050.1... *	DCD (Development and Cell Death) domain protein
1	AT3G27090.3	297aa, >AT3G27090.3... at 2.35e-80/134aa/36.02%	DCD (Development and Cell Death) domain protein
>Cluster 3701
0	AT2G40340.6	349aa, >AT2G40340.6... *	Integrase-type DNA-binding superfamily protein
1	AT2G40350.2	165aa, >AT2G40350.2... at 1.87e-59/124aa/65.45%	Integrase-type DNA-binding superfamily protein
>Cluster 3702
0	AT5G64340.1	349aa, >AT5G64340.1... *	transcription factor SAC51
1	AT5G09460.1	327aa, >AT5G09460.1... at 1.77e-92/337aa/58.71%	transcription factor bHLH143
>Cluster 3703
0	AT1G22910.3	348aa, >AT1G22910.3... *	RNA-binding (RRM/RBD/RNP motifs) family protein
1	AT1G33470.1	246aa, >AT1G33470.1... at 2.26e-49/102aa/30.89%	RNA-binding (RRM/RBD/RNP motifs) family protein
>Cluster 3704
0	AT3G46180.1	347aa, >AT3G46180.1... *	UDP-galactose transporter 5
1	AT5G59740.1	344aa, >AT5G59740.1... at 1:342:1:341/88.05%	UDP-N-acetylglucosamine (UAA) transporter family
>Cluster 3705
0	AT5G16030.3	348aa, >AT5G16030.3... *	mental retardation GTPase activating protein
1	AT3G02500.3	295aa, >AT3G02500.3... at 2.33e-96/347aa/62.71%	mental retardation GTPase activating protein
>Cluster 3706
0	AT5G23250.1	341aa, >AT5G23250.1... at 1:341:1:346/90.17%	Succinyl-CoA ligase, alpha subunit
1	AT5G08300.1	347aa, >AT5G08300.1... *	Succinyl-CoA ligase, alpha subunit
>Cluster 3707
0	AT2G40750.1	347aa, >AT2G40750.1... *	WRKY DNA-binding protein 54
1	AT3G56400.1	295aa, >AT3G56400.1... at 1.12e-57/327aa/47.45%	WRKY DNA-binding protein 70
>Cluster 3708
0	AT4G03115.3	347aa, >AT4G03115.3... *	Mitochondrial substrate carrier family protein
1	AT1G14140.1	306aa, >AT1G14140.1... at 7.83e-43/292aa/32.02%	Mitochondrial substrate carrier family protein
>Cluster 3709
0	AT1G11560.1	343aa, >AT1G11560.1... at 3:342:3:346/65.22%	Oligosaccharyltransferase complex/magnesium transporter family protein
1	AT1G61790.1	346aa, >AT1G61790.1... *	Oligosaccharyltransferase complex/magnesium transporter family protein
>Cluster 3710
0	AT2G39250.1	325aa, >AT2G39250.1... at 40:325:47:346/63.04%	Integrase-type DNA-binding superfamily protein
1	AT3G54990.1	346aa, >AT3G54990.1... *	Integrase-type DNA-binding superfamily protein
>Cluster 3711
0	AT1G65410.1	346aa, >AT1G65410.1... *	non-intrinsic ABC protein 11
1	AT1G67940.1	264aa, >AT1G67940.1... at 1.39e-29/239aa/31.06%	non-intrinsic ABC protein 3
>Cluster 3712
0	AT1G69260.1	346aa, >AT1G69260.1... *	ABI five binding protein
1	AT3G29575.1	232aa, >AT3G29575.1... at 7.58e-31/67:104aa/42.24%	ABI five binding protein 3
>Cluster 3713
0	AT3G09820.1	344aa, >AT3G09820.1... at 2:344:3:345/92.42%	adenosine kinase 1
1	AT5G03300.1	345aa, >AT5G03300.1... *	adenosine kinase 2
>Cluster 3714
0	AT5G62130.2	346aa, >AT5G62130.2... *	Per1-like family protein
1	AT1G16560.1	343aa, >AT1G16560.1... at 5.49e-138/304aa/51.89%	Per1-like family protein
>Cluster 3715
0	AT2G40290.1	344aa, >AT2G40290.1... *	Eukaryotic translation initiation factor 2 subunit 1
1	AT5G05470.1	344aa, >AT5G05470.1... at 1:344:1:344/83.14%	eukaryotic translation initiation factor 2 alpha subunit
>Cluster 3716
0	AT4G08900.1	342aa, >AT4G08900.1... at 6:342:5:344/85.88%	arginase
1	AT4G08870.1	344aa, >AT4G08870.1... *	Arginase/deacetylase superfamily protein
>Cluster 3717
0	AT4G25030.1	344aa, >AT4G25030.1... *	Serine/Threonine-kinase
1	AT5G45410.4	342aa, >AT5G45410.4... at 4:317:7:317/63.32%	zinc finger B-box protein
>Cluster 3718
0	AT1G17140.1	344aa, >AT1G17140.1... *	interactor of constitutive active rops 1
1	AT1G78430.1	324aa, >AT1G78430.1... at 1:297:1:309/62.66%	ROP interactive partner 2
>Cluster 3719
0	AT3G22880.1	345aa, >AT3G22880.1... *	DNA repair (Rad51) family protein
1	AT5G20850.1	343aa, >AT5G20850.1... at 3.88e-117/339aa/49.56%	RAS associated with diabetes protein 51
>Cluster 3720
0	AT5G06570.3	345aa, >AT5G06570.3... *	alpha/beta-Hydrolases superfamily protein
1	AT1G68620.1	337aa, >AT1G68620.1... at 2.16e-33/278aa/31.15%	alpha/beta-Hydrolases superfamily protein
>Cluster 3721
0	AT2G13770.1	344aa, >AT2G13770.1... *	nuclease
1	AT3G22935.1	158aa, >AT3G22935.1... at 9.75e-29/66aa/40.5%	hypothetical protein
>Cluster 3722
0	AT4G33930.1	343aa, >AT4G33930.1... *	Cupredoxin superfamily protein
1	AT4G34300.1	313aa, >AT4G34300.1... at 21:313:37:343/75.80%	Cupredoxin superfamily protein
>Cluster 3723
0	AT4G01560.1	344aa, >AT4G01560.1... *	Ribosomal RNA processing Brix domain protein
1	AT1G63780.1	295aa, >AT1G63780.1... at 6.38e-50/223aa/32.2%	Ribosomal RNA processing Brix domain protein
>Cluster 3724
0	AT4G11950.1	327aa, >AT4G11950.1... at 7:327:9:333/72.17%	transmembrane protein, putative (DUF1191)
1	AT4G22900.1	343aa, >AT4G22900.1... *	transmembrane protein, putative (DUF1191)
>Cluster 3725
0	AT1G63900.1	344aa, >AT1G63900.1... *	E3 Ubiquitin ligase family protein
1	AT1G59560.1	339aa, >AT1G59560.1... at 7.14e-135/352aa/58.99%	E3 Ubiquitin ligase family protein
>Cluster 3726
0	AT1G59640.2	344aa, >AT1G59640.2... *	transcription factor BIG PETAL P (BPE)
1	AT5G62610.2	282aa, >AT5G62610.2... at 8.62e-53/261aa/39%	basic helix-loop-helix (bHLH) DNA-binding superfamily protein
>Cluster 3727
0	AT3G06060.2	343aa, >AT3G06060.2... *	NAD(P)-binding Rossmann-fold superfamily protein
1	AT5G19200.1	331aa, >AT5G19200.1... at 1:324:18:343/78.53%	NAD(P)-binding Rossmann-fold superfamily protein
>Cluster 3728
0	AT3G24150.1	344aa, >AT3G24150.1... *	hypothetical protein
1	AT4G32295.1	239aa, >AT4G32295.1... at 2.71e-67/135aa/39.33%	histone acetyltransferase
>Cluster 3729
0	AT3G08500.1	344aa, >AT3G08500.1... *	myb domain protein 83
1	AT5G12870.1	281aa, >AT5G12870.1... at 1.53e-65/133aa/33.8%	myb domain protein 46
>Cluster 3730
0	AT4G26580.2	335aa, >AT4G26580.2... at 1:335:1:343/75.07%	RING/U-box superfamily protein
1	AT5G55970.1	343aa, >AT5G55970.1... *	RING/U-box superfamily protein
>Cluster 3731
0	AT1G78110.1	343aa, >AT1G78110.1... *	nucleolar GTP-binding protein
1	AT1G22230.1	315aa, >AT1G22230.1... at 8.41e-81/329aa/57.14%	nucleolar GTP-binding protein
>Cluster 3732
0	AT1G45688.1	342aa, >AT1G45688.1... *	transmembrane protein
1	AT5G42860.1	320aa, >AT5G42860.1... at 19:320:29:342/70.13%	late embryogenesis abundant protein, group 2
>Cluster 3733
0	AT1G64450.1	343aa, >AT1G64450.1... *	Glycine-rich protein family
1	AT4G23930.1	188aa, >AT4G23930.1... at 3.94e-34/109:56aa/49.46%	Late embryogenesis abundant (LEA) hydroxyproline-rich glycoprotein family
>Cluster 3734
0	AT5G64813.1	342aa, >AT5G64813.1... *	Ras-related small GTP-binding family protein
1	AT5G09910.1	333aa, >AT5G09910.1... at 1:333:1:342/79.19%	Ras-related small GTP-binding family protein
>Cluster 3735
0	AT1G21870.1	341aa, >AT1G21870.1... *	golgi nucleotide sugar transporter 5
1	AT1G77610.1	336aa, >AT1G77610.1... at 1:336:1:341/91.23%	EamA-like transporter family protein
>Cluster 3736
0	AT3G23580.1	341aa, >AT3G23580.1... *	ribonucleotide reductase 2A
1	AT3G27060.1	332aa, >AT3G27060.1... at 6:332:18:341/73.17%	Ferritin/ribonucleotide reductase-like family protein
>Cluster 3737
0	AT5G27290.1	342aa, >AT5G27290.1... *	stress regulated protein
1	AT1G54680.4	290aa, >AT1G54680.4... at 5.37e-48/317aa/35.17%	translation initiation factor 3 subunit I
>Cluster 3738
0	AT1G55840.1	325aa, >AT1G55840.1... at 3:321:3:318/66.46%	Sec14p-like phosphatidylinositol transfer family protein
1	AT5G47730.1	341aa, >AT5G47730.1... *	Sec14p-like phosphatidylinositol transfer family protein
>Cluster 3739
0	AT2G28810.1	340aa, >AT2G28810.1... *	Dof-type zinc finger DNA-binding family protein
1	AT1G07640.3	339aa, >AT1G07640.3... at 6:337:15:333/63.16%	Dof-type zinc finger DNA-binding family protein
>Cluster 3740
0	AT1G10650.1	339aa, >AT1G10650.1... at 1:338:1:339/68.97%	SBP (S-ribonuclease binding protein) family protein
1	AT1G60610.4	340aa, >AT1G60610.4... *	SBP (S-ribonuclease binding protein) family protein
>Cluster 3741
0	AT2G36890.2	340aa, >AT2G36890.2... *	Duplicated homeodomain-like superfamily protein
1	AT5G23000.1	330aa, >AT5G23000.1... at 8.27e-74/118aa/30.3%	myb domain protein 37
>Cluster 3742
0	AT1G13820.1	340aa, >AT1G13820.1... *	alpha/beta-Hydrolases superfamily protein
1	AT5G39220.1	331aa, >AT5G39220.1... at 3.99e-132/308aa/53.47%	alpha/beta-Hydrolases superfamily protein
>Cluster 3743
0	AT1G77060.1	339aa, >AT1G77060.1... *	Phosphoenolpyruvate carboxylase family protein
1	AT1G21440.1	336aa, >AT1G21440.1... at 1:336:1:338/82.25%	Phosphoenolpyruvate carboxylase family protein
>Cluster 3744
0	AT3G08630.1	339aa, >AT3G08630.1... *	alphavirus core family protein (DUF3411)
1	AT3G08640.1	337aa, >AT3G08640.1... at 1:337:1:339/83.33%	alphavirus core family protein (DUF3411)
>Cluster 3745
0	AT1G13910.1	330aa, >AT1G13910.1... at 10:330:8:339/68.86%	Leucine-rich repeat (LRR) family protein
1	AT5G61240.2	339aa, >AT5G61240.2... *	Leucine-rich repeat (LRR) family protein
>Cluster 3746
0	AT1G49290.1	339aa, >AT1G49290.1... *	Rho guanine nucleotide exchange factor
1	AT5G13620.1	302aa, >AT5G13620.1... at 9.11e-72/319aa/46.68%	hypothetical protein
>Cluster 3747
0	AT1G70480.2	339aa, >AT1G70480.2... *	OBP32pep, putative (DUF220)
1	AT1G23560.1	333aa, >AT1G23560.1... at 1.26e-93/261aa/40.24%	OBP32pep, putative (DUF220)
>Cluster 3748
0	AT5G10410.1	339aa, >AT5G10410.1... *	ENTH/ANTH/VHS superfamily protein
1	AT5G65370.1	296aa, >AT5G65370.1... at 1.20e-63/295aa/41.21%	ENTH/ANTH/VHS superfamily protein
>Cluster 3749
0	AT2G35680.1	338aa, >AT2G35680.1... *	Phosphotyrosine protein phosphatases superfamily protein
1	AT5G56610.1	229aa, >AT5G56610.1... at 2.59e-90/189aa/54.58%	Phosphotyrosine protein phosphatases superfamily protein
>Cluster 3750
0	AT2G47260.1	338aa, >AT2G47260.1... *	WRKY DNA-binding protein 23
1	AT3G62340.1	278aa, >AT3G62340.1... at 8.78e-42/189aa/32.01%	WRKY family transcription factor
>Cluster 3751
0	AT1G54870.2	337aa, >AT1G54870.2... *	NAD(P)-binding Rossmann-fold superfamily protein
1	AT3G05260.1	289aa, >AT3G05260.1... at 8:289:55:337/79.15%	NAD(P)-binding Rossmann-fold superfamily protein
>Cluster 3752
0	AT1G60550.1	338aa, >AT1G60550.1... *	enoyl-CoA hydratase/isomerase D
1	AT4G16210.1	266aa, >AT4G16210.1... at 5.21e-30/228aa/30.07%	enoyl-CoA hydratase/isomerase A
>Cluster 3753
0	AT5G23650.1	338aa, >AT5G23650.1... *	Homeodomain-like transcriptional regulator
1	AT5G08520.1	299aa, >AT5G08520.1... at 4.29e-70/329aa/50.5%	Duplicated homeodomain-like superfamily protein
>Cluster 3754
0	AT2G20880.1	337aa, >AT2G20880.1... *	Integrase-type DNA-binding superfamily protein
1	AT4G28140.1	293aa, >AT4G28140.1... at 1.18e-70/272aa/47.78%	Integrase-type DNA-binding superfamily protein
>Cluster 3755
0	AT2G36310.1	337aa, >AT2G36310.1... *	uridine-ribohydrolase 1
1	AT1G05620.1	323aa, >AT1G05620.1... at 3.03e-114/319aa/51.39%	uridine-ribohydrolase 2
>Cluster 3756
0	AT2G38920.1	336aa, >AT2G38920.1... *	SPX (SYG1/Pho81/XPR1) domain-containing protein / zinc finger (C3HC4-type RING finger) protein-like protein
1	AT1G02860.1	336aa, >AT1G02860.1... at 1.65e-80/295aa/37.5%	SPX (SYG1/Pho81/XPR1) domain-containing protein
>Cluster 3757
0	AT1G72620.1	335aa, >AT1G72620.1... *	alpha/beta-Hydrolases superfamily protein
1	AT1G17430.1	332aa, >AT1G17430.1... at 3:332:3:334/76.95%	alpha/beta-Hydrolases superfamily protein
>Cluster 3758
0	AT1G28400.1	336aa, >AT1G28400.1... *	GATA zinc finger protein
1	AT2G33850.1	268aa, >AT2G33850.1... at 9.06e-25/145:123aa/49.25%	E6-like protein
>Cluster 3759
0	AT2G40970.1	248aa, >AT2G40970.1... at 1:222:1:219/62.11%	Homeodomain-like superfamily protein
1	AT3G10760.1	335aa, >AT3G10760.1... *	Homeodomain-like superfamily protein
>Cluster 3760
0	AT3G18050.1	336aa, >AT3G18050.1... *	GPI-anchored protein
1	AT4G28100.1	305aa, >AT4G28100.1... at 5.78e-56/275aa/36.39%	transmembrane protein
>Cluster 3761
0	AT5G05410.1	336aa, >AT5G05410.1... *	DRE-binding protein 2A
1	AT3G11020.1	331aa, >AT3G11020.1... at 1.88e-57/362aa/57.4%	DRE/CRT-binding protein 2B
>Cluster 3762
0	AT4G27620.1	325aa, >AT4G27620.1... at 1:325:1:334/72.02%	intracellular protein transporter
1	AT4G27610.3	334aa, >AT4G27610.3... *	intracellular protein transporter
>Cluster 3763
0	AT1G78050.1	332aa, >AT1G78050.1... at 1:327:1:326/75.83%	phosphoglycerate/bisphosphoglycerate mutase
1	AT1G22170.1	334aa, >AT1G22170.1... *	Phosphoglycerate mutase family protein
>Cluster 3764
0	AT1G04960.2	335aa, >AT1G04960.2... *	golgin family A protein (DUF1664)
1	AT1G27000.1	305aa, >AT1G27000.1... at 7.17e-57/291aa/36.72%	GRIP/coiled-coil protein, putative (DUF1664)
>Cluster 3765
0	AT1G22220.1	314aa, >AT1G22220.1... at 1:291:1:308/63.55%	F-box family protein
1	AT1G78100.1	334aa, >AT1G78100.1... *	F-box family protein
>Cluster 3766
0	AT1G65650.1	330aa, >AT1G65650.1... at 1:320:1:331/65.26%	Peptidase C12, ubiquitin carboxyl-terminal hydrolase 1
1	AT5G16310.1	334aa, >AT5G16310.1... *	Peptidase C12, ubiquitin carboxyl-terminal hydrolase 1
>Cluster 3767
0	AT3G28920.1	312aa, >AT3G28920.1... at 10:312:15:323/65.30%	homeobox protein 34
1	AT5G39760.1	334aa, >AT5G39760.1... *	homeobox protein 23
>Cluster 3768
0	AT2G22750.3	333aa, >AT2G22750.3... *	basic helix-loop-helix (bHLH) DNA-binding superfamily protein
1	AT4G37850.1	328aa, >AT4G37850.1... at 1:327:5:332/60.54%	basic helix-loop-helix (bHLH) DNA-binding superfamily protein
>Cluster 3769
0	AT4G35510.1	334aa, >AT4G35510.1... *	PHD finger-like protein
1	AT2G17540.2	276aa, >AT2G17540.2... at 2.31e-23/340aa/55.43%	hypothetical protein
>Cluster 3770
0	AT1G03040.3	334aa, >AT1G03040.3... *	basic helix-loop-helix (bHLH) DNA-binding superfamily protein
1	AT4G02590.1	311aa, >AT4G02590.1... at 2.73e-136/338aa/79.42%	basic helix-loop-helix (bHLH) DNA-binding superfamily protein
>Cluster 3771
0	AT1G77855.1	317aa, >AT1G77855.1... at 1:287:1:300/66.34%	BPS1-like protein
1	AT1G22030.1	333aa, >AT1G22030.1... *	BPS1-like protein
>Cluster 3772
0	AT2G40410.2	332aa, >AT2G40410.2... *	Ca(2+)-dependent nuclease family protein
1	AT3G56170.1	323aa, >AT3G56170.1... at 12:320:22:330/74.43%	Ca-2+ dependent nuclease
>Cluster 3773
0	AT2G02810.1	332aa, >AT2G02810.1... *	UDP-galactose transporter 1
1	AT1G14360.1	331aa, >AT1G14360.1... at 1:330:1:330/86.97%	UDP-galactose transporter 3
>Cluster 3774
0	AT2G32260.1	332aa, >AT2G32260.1... *	phosphorylcholine cytidylyltransferase
1	AT4G15130.1	304aa, >AT4G15130.1... at 14:290:28:303/73.67%	phosphorylcholine cytidylyltransferase2
>Cluster 3775
0	AT3G54530.1	333aa, >AT3G54530.1... *	hypothetical protein
1	AT3G54520.1	300aa, >AT3G54520.1... at 1.21e-64/294aa/41.66%	hypothetical protein
>Cluster 3776
0	AT3G04770.1	333aa, >AT3G04770.1... *	40s ribosomal protein SA B
1	AT1G72370.1	299aa, >AT1G72370.1... at 8.33e-136/205aa/60.53%	40s ribosomal protein SA
>Cluster 3777
0	AT3G05690.2	333aa, >AT3G05690.2... *	nuclear factor Y, subunit A2
1	AT5G06510.2	270aa, >AT5G06510.2... at 3.89e-102/299aa/65.92%	nuclear factor Y, subunit A10
>Cluster 3778
0	AT1G75540.1	332aa, >AT1G75540.1... *	salt tolerance homolog2
1	AT4G39070.1	243aa, >AT4G39070.1... at 2.20e-45/109aa/31.27%	B-box zinc finger family protein
>Cluster 3779
0	AT4G26180.1	332aa, >AT4G26180.1... at 3.47e-117/311aa/54.81%	Mitochondrial substrate carrier family protein
1	AT1G14560.1	332aa, >AT1G14560.1... *	Mitochondrial substrate carrier family protein
>Cluster 3780
0	AT5G66240.2	332aa, >AT5G66240.2... *	Transducin/WD40 repeat-like superfamily protein
1	AT5G14530.1	331aa, >AT5G14530.1... at 7.31e-110/319aa/47.73%	Transducin/WD40 repeat-like superfamily protein
>Cluster 3781
0	AT5G25830.1	332aa, >AT5G25830.1... *	GATA transcription factor 12
1	AT4G32890.1	309aa, >AT4G32890.1... at 3.73e-70/282aa/48.54%	GATA transcription factor 9
>Cluster 3782
0	AT5G44310.2	332aa, >AT5G44310.2... *	Late embryogenesis abundant protein (LEA) family protein
1	AT4G21020.1	267aa, >AT4G21020.1... at 1.79e-79/331aa/61.79%	Late embryogenesis abundant protein (LEA) family protein
>Cluster 3783
0	AT2G39870.1	331aa, >AT2G39870.1... *	hypothetical protein
1	AT3G55690.1	294aa, >AT3G55690.1... at 8.52e-15/327aa/34.35%	hypothetical protein
>Cluster 3784
0	AT4G05210.1	331aa, >AT4G05210.1... *	Trimeric LpxA-like enzymes superfamily protein
1	AT4G21220.1	305aa, >AT4G21220.1... at 8.99e-137/268aa/64.91%	Trimeric LpxA-like enzymes superfamily protein
>Cluster 3785
0	AT3G18630.1	331aa, >AT3G18630.1... *	uracil dna glycosylase
1	AT2G10550.1	171aa, >AT2G10550.1... at 4.03e-39/96aa/46.19%	uracil-DNA glycosylase
>Cluster 3786
0	AT5G19290.1	330aa, >AT5G19290.1... *	alpha/beta-Hydrolases superfamily protein
1	AT5G14980.1	327aa, >AT5G14980.1... at 1:317:1:318/76.42%	alpha/beta-Hydrolases superfamily protein
>Cluster 3787
0	AT2G28700.1	330aa, >AT2G28700.1... *	AGAMOUS-like 46
1	AT3G05860.1	261aa, >AT3G05860.1... at 3.29e-59/194aa/33.71%	MADS-box transcription factor family protein
>Cluster 3788
0	AT1G55760.1	330aa, >AT1G55760.1... *	BTB/POZ domain-containing protein
1	AT1G21780.2	327aa, >AT1G21780.2... at 4.37e-119/322aa/50.15%	BTB/POZ domain-containing protein
>Cluster 3789
0	AT1G75380.2	325aa, >AT1G75380.2... at 1:325:1:329/81.16%	bifunctional nuclease in basal defense response 1
1	AT1G19660.1	329aa, >AT1G19660.1... *	Wound-responsive family protein
>Cluster 3790
0	AT2G42380.2	321aa, >AT2G42380.2... at 1:320:1:329/72.11%	Basic-leucine zipper (bZIP) transcription factor family protein
1	AT3G58120.1	329aa, >AT3G58120.1... *	Basic-leucine zipper (bZIP) transcription factor family protein
>Cluster 3791
0	AT1G04230.1	325aa, >AT1G04230.1... at 1:324:1:329/74.24%	rRNA-processing EFG1-like protein (DUF2361)
1	AT5G43720.1	329aa, >AT5G43720.1... *	rRNA-processing EFG1-like protein (DUF2361)
>Cluster 3792
0	AT4G00610.1	329aa, >AT4G00610.1... *	DNA-binding storekeeper protein-related transcriptional regulator
1	AT4G08263.1	110aa, >AT4G08263.1... at 1.10e-31/77aa/59.09%	DNA-binding storekeeper protein transcriptional regulator-like protein
>Cluster 3793
0	AT4G17360.1	328aa, >AT4G17360.1... *	Formyl transferase
1	AT5G47435.2	323aa, >AT5G47435.2... at 20:323:25:328/88.82%	formyltetrahydrofolate deformylase
>Cluster 3794
0	AT1G17890.1	328aa, >AT1G17890.1... *	NAD(P)-binding Rossmann-fold superfamily protein
1	AT1G73250.1	323aa, >AT1G73250.1... at 1:323:1:326/86.50%	GDP-4-keto-6-deoxymannose-3,5-epimerase-4-reductase 1
>Cluster 3795
0	AT5G20080.1	329aa, >AT5G20080.1... *	FAD/NAD(P)-binding oxidoreductase
1	AT5G17770.1	282aa, >AT5G17770.1... at 2.67e-66/262aa/39.36%	NADH:cytochrome B5 reductase 1
>Cluster 3796
0	AT2G36470.1	328aa, >AT2G36470.1... *	DUF868 family protein, putative (DUF868)
1	AT2G27770.1	321aa, >AT2G27770.1... at 2.68e-52/362aa/38%	DUF868 family protein (DUF868)
>Cluster 3797
0	AT4G14713.1	313aa, >AT4G14713.1... at 1:313:1:315/83.33%	TIFY domain/Divergent CCT motif family protein
1	AT4G14720.2	327aa, >AT4G14720.2... *	TIFY domain/Divergent CCT motif family protein
>Cluster 3798
0	AT4G26780.1	328aa, >AT4G26780.1... *	Co-chaperone GrpE family protein
1	AT5G55200.1	303aa, >AT5G55200.1... at 2.88e-89/162:103aa/58.74%	Co-chaperone GrpE family protein
>Cluster 3799
0	AT1G02740.1	328aa, >AT1G02740.1... *	MRG family protein
1	AT4G37280.1	321aa, >AT4G37280.1... at 2.79e-98/301aa/47.97%	MRG family protein
>Cluster 3800
0	AT5G67370.1	328aa, >AT5G67370.1... *	DUF1230 family protein (DUF1230)
1	AT5G11840.1	266aa, >AT5G11840.1... at 2.57e-44/175aa/30.45%	YCF36, putative (DUF1230)
>Cluster 3801
0	AT2G44510.1	327aa, >AT2G44510.1... *	CDK inhibitor P21 binding protein
1	AT5G03830.2	279aa, >AT5G03830.2... at 1.02e-80/248aa/52.32%	CDK inhibitor P21 binding protein
>Cluster 3802
0	AT2G26840.2	327aa, >AT2G26840.2... *	MutS2
1	AT3G43910.1	196aa, >AT3G43910.1... at 1.96e-30/227aa/40.3%	MutS2
>Cluster 3803
0	AT1G72210.1	320aa, >AT1G72210.1... at 3:290:3:277/61.69%	basic helix-loop-helix (bHLH) DNA-binding superfamily protein
1	AT1G22490.2	326aa, >AT1G22490.2... *	basic helix-loop-helix (bHLH) DNA-binding superfamily protein
>Cluster 3804
0	AT1G71080.1	327aa, >AT1G71080.1... *	RNA polymerase II transcription elongation factor
1	AT5G38050.1	282aa, >AT5G38050.1... at 1.02e-55/275aa/41.13%	RNA polymerase II transcription elongation factor
>Cluster 3805
0	AT3G03660.3	326aa, >AT3G03660.3... *	WUSCHEL related homeobox 11
1	AT5G17810.2	268aa, >AT5G17810.2... at 7:264:19:293/60.14%	WUSCHEL related homeobox 12
>Cluster 3806
0	AT5G17710.2	327aa, >AT5G17710.2... *	Co-chaperone GrpE family protein
1	AT1G36390.2	280aa, >AT1G36390.2... at 4.03e-59/189aa/32.5%	Co-chaperone GrpE family protein
>Cluster 3807
0	AT2G37660.1	325aa, >AT2G37660.1... *	NAD(P)-binding Rossmann-fold superfamily protein
1	AT5G02240.1	253aa, >AT5G02240.1... at 6:253:78:325/79.84%	NAD(P)-binding Rossmann-fold superfamily protein
>Cluster 3808
0	AT2G20230.1	270aa, >AT2G20230.1... at 1:270:45:325/73.67%	Tetraspanin family protein
1	AT4G28770.2	325aa, >AT4G28770.2... *	Tetraspanin family protein
>Cluster 3809
0	AT1G78700.1	326aa, >AT1G78700.1... *	BES1/BZR1 homolog 4
1	AT4G18890.1	285aa, >AT4G18890.1... at 5.07e-93/329aa/69.12%	BES1/BZR1 homolog 3
>Cluster 3810
0	AT1G33780.1	326aa, >AT1G33780.1... *	electron transporter, putative (DUF179)
1	AT3G29240.2	318aa, >AT3G29240.2... at 2.00e-55/242aa/32.7%	PPR containing protein (DUF179)
>Cluster 3811
0	AT3G16150.1	326aa, >AT3G16150.1... *	N-terminal nucleophile aminohydrolases (Ntn hydrolases) superfamily protein
1	AT5G08100.1	316aa, >AT5G08100.1... at 1.35e-127/329aa/59.49%	N-terminal nucleophile aminohydrolases (Ntn hydrolases) superfamily protein
>Cluster 3812
0	AT3G03500.1	272aa, >AT3G03500.1... at 1:236:1:239/66.95%	TatD related DNase
1	AT5G17570.1	325aa, >AT5G17570.1... *	TatD related DNase
>Cluster 3813
0	AT5G40600.1	326aa, >AT5G40600.1... *	bromodomain testis-specific protein
1	AT3G27420.1	245aa, >AT3G27420.1... at 7.45e-78/245aa/51.42%	bromodomain testis-specific protein
>Cluster 3814
0	AT5G51310.1	326aa, >AT5G51310.1... *	2-oxoglutarate (2OG) and Fe(II)-dependent oxygenase superfamily protein
1	AT4G23340.1	325aa, >AT4G23340.1... at 1.66e-121/320aa/53.53%	2-oxoglutarate (2OG) and Fe(II)-dependent oxygenase superfamily protein
>Cluster 3815
0	AT4G11960.1	313aa, >AT4G11960.1... at 1:313:5:324/80.37%	PGR5-like B
1	AT4G22890.1	324aa, >AT4G22890.1... *	PGR5-LIKE A
>Cluster 3816
0	AT4G23810.1	325aa, >AT4G23810.1... *	WRKY family transcription factor
1	AT4G11070.1	314aa, >AT4G11070.1... at 5.57e-98/343aa/56.05%	WRKY family transcription factor
>Cluster 3817
0	AT1G19670.1	325aa, >AT1G19670.1... *	chlorophyllase 1
1	AT5G43860.1	319aa, >AT5G43860.1... at 1.51e-77/265aa/39.18%	chlorophyllase 2
>Cluster 3818
0	AT1G56010.2	324aa, >AT1G56010.2... *	NAC domain containing protein 1
1	AT3G12977.1	279aa, >AT3G12977.1... at 3:229:4:246/67.48%	NAC (No Apical Meristem) domain transcriptional regulator superfamily protein
>Cluster 3819
0	AT4G01700.1	280aa, >AT4G01700.1... at 1:280:53:324/72.14%	Chitinase family protein
1	AT1G02360.3	324aa, >AT1G02360.3... *	Chitinase family protein
>Cluster 3820
0	AT4G03610.4	318aa, >AT4G03610.4... at 6:318:15:324/71.75%	Metallo-hydrolase/oxidoreductase superfamily protein
1	AT1G30300.1	324aa, >AT1G30300.1... *	Metallo-hydrolase/oxidoreductase superfamily protein
>Cluster 3821
0	AT3G46640.3	324aa, >AT3G46640.3... *	Homeodomain-like superfamily protein
1	AT5G59570.2	298aa, >AT5G59570.2... at 1:267:1:275/64.44%	Homeodomain-like superfamily protein
>Cluster 3822
0	AT5G25470.1	280aa, >AT5G25470.1... at 35:279:77:323/66.00%	AP2/B3-like transcriptional factor family protein
1	AT5G25475.4	324aa, >AT5G25475.4... *	AP2/B3-like transcriptional factor family protein
>Cluster 3823
0	AT1G06530.1	324aa, >AT1G06530.1... *	Tropomyosin-like protein
1	AT3G58840.2	319aa, >AT3G58840.2... at 1.22e-34/254aa/31.97%	Tropomyosin-like protein
>Cluster 3824
0	AT1G70440.1	305aa, >AT1G70440.1... at 1:305:1:317/62.15%	similar to RCD one 3
1	AT1G23550.1	323aa, >AT1G23550.1... *	similar to RCD one 2
>Cluster 3825
0	AT3G29455.1	324aa, >AT3G29455.1... *	hypothetical protein
1	AT5G35050.1	210aa, >AT5G35050.1... at 6.78e-80/164aa/56.66%	hypothetical protein (DUF1985)
>Cluster 3826
0	AT5G01380.1	324aa, >AT5G01380.1... *	Homeodomain-like superfamily protein
1	AT2G38250.1	290aa, >AT2G38250.1... at 1.45e-53/269aa/49.65%	Homeodomain-like superfamily protein
>Cluster 3827
0	AT5G17800.1	324aa, >AT5G17800.1... *	myb domain protein 56
1	AT4G33450.1	251aa, >AT4G33450.1... at 2.21e-53/113aa/31.07%	myb domain protein 69
>Cluster 3828
0	AT2G18690.1	322aa, >AT2G18690.1... *	transmembrane protein
1	AT2G18680.1	287aa, >AT2G18680.1... at 1:282:31:320/71.38%	transmembrane protein
>Cluster 3829
0	AT4G36260.1	323aa, >AT4G36260.1... *	Lateral root primordium (LRP) protein-like protein
1	AT2G18120.1	223aa, >AT2G18120.1... at 1.26e-73/217aa/57.39%	SHI-related sequence 4
>Cluster 3830
0	AT1G08125.2	323aa, >AT1G08125.2... *	S-adenosyl-L-methionine-dependent methyltransferases superfamily protein
1	AT5G44170.1	235aa, >AT5G44170.1... at 1.84e-32/238aa/30.63%	S-adenosyl-L-methionine-dependent methyltransferases superfamily protein
>Cluster 3831
0	AT3G05290.1	322aa, >AT3G05290.1... *	peroxisomal adenine nucleotide carrier 1
1	AT5G27520.1	321aa, >AT5G27520.1... at 6:321:4:322/87.15%	peroxisomal adenine nucleotide carrier 2
>Cluster 3832
0	AT1G55546.1	131aa, >AT1G55546.1... at 26:131:11:118/82.41%	2-C-methyl-D-erythritol 4-phosphate cytidylyltransferase
1	AT3G13410.1	321aa, >AT3G13410.1... *	2-C-methyl-D-erythritol 4-phosphate cytidylyltransferase
>Cluster 3833
0	AT3G11400.2	322aa, >AT3G11400.2... *	eukaryotic translation initiation factor 3G1
1	AT5G06000.1	309aa, >AT5G06000.1... at 8.14e-133/320aa/67.96%	eukaryotic translation initiation factor 3G2
>Cluster 3834
0	AT5G10110.1	322aa, >AT5G10110.1... *	DNA-directed RNA polymerase subunit beta
1	AT5G65120.1	318aa, >AT5G65120.1... at 9.52e-79/324aa/48.42%	DNA-directed RNA polymerase subunit beta
>Cluster 3835
0	AT3G12070.1	317aa, >AT3G12070.1... at 4:317:11:321/87.26%	RAB geranylgeranyl transferase beta subunit 2
1	AT5G12210.1	321aa, >AT5G12210.1... *	RAB geranylgeranyl transferase beta subunit 1
>Cluster 3836
0	AT2G30400.1	321aa, >AT2G30400.1... *	ovate family protein 2
1	AT1G06920.1	316aa, >AT1G06920.1... at 5.01e-35/176aa/30.06%	ovate family protein 4
>Cluster 3837
0	AT2G22770.1	321aa, >AT2G22770.1... *	basic helix-loop-helix (bHLH) DNA-binding superfamily protein
1	AT2G22760.1	296aa, >AT2G22760.1... at 9.26e-52/328aa/44.93%	basic helix-loop-helix (bHLH) DNA-binding superfamily protein
>Cluster 3838
0	AT1G52930.1	320aa, >AT1G52930.1... *	Ribosomal RNA processing Brix domain protein
1	AT3G15460.1	315aa, >AT3G15460.1... at 1:315:1:319/85.58%	Ribosomal RNA processing Brix domain protein
>Cluster 3839
0	AT3G07220.1	320aa, >AT3G07220.1... *	SMAD/FHA domain-containing protein
1	AT3G07260.1	251aa, >AT3G07260.1... at 1:216:1:220/91.36%	SMAD/FHA domain-containing protein
>Cluster 3840
0	AT3G23210.1	321aa, >AT3G23210.1... *	basic helix-loop-helix (bHLH) DNA-binding superfamily protein
1	AT4G14410.1	284aa, >AT4G14410.1... at 2.02e-75/330aa/64.43%	basic helix-loop-helix (bHLH) DNA-binding superfamily protein
>Cluster 3841
0	AT3G47550.6	288aa, >AT3G47550.6... at 1:283:14:310/72.15%	RING/FYVE/PHD zinc finger superfamily protein
1	AT5G62460.3	320aa, >AT5G62460.3... *	RING/FYVE/PHD zinc finger superfamily protein
>Cluster 3842
0	AT2G15400.1	319aa, >AT2G15400.1... *	DNA-directed RNA polymerase family protein
1	AT2G15430.1	319aa, >AT2G15430.1... at 1:319:1:319/88.40%	DNA-directed RNA polymerase family protein
>Cluster 3843
0	AT2G33820.3	320aa, >AT2G33820.3... *	Mitochondrial substrate carrier family protein
1	AT5G46800.2	301aa, >AT5G46800.2... at 2.96e-44/318aa/34.88%	Mitochondrial substrate carrier family protein
>Cluster 3844
0	AT1G78600.2	320aa, >AT1G78600.2... *	light-regulated zinc finger protein 1
1	AT4G10240.1	163aa, >AT4G10240.1... at 4.16e-40/140aa/42.94%	B-box zinc finger family protein
>Cluster 3845
0	AT3G48420.1	320aa, >AT3G48420.1... *	Haloacid dehalogenase-like hydrolase (HAD) superfamily protein
1	AT4G39970.1	317aa, >AT4G39970.1... at 3.17e-47/267aa/31.86%	Haloacid dehalogenase-like hydrolase (HAD) superfamily protein
>Cluster 3846
0	AT3G10790.1	320aa, >AT3G10790.1... *	F-box associated ubiquitination effector family protein
1	AT4G29970.1	284aa, >AT4G29970.1... at 1.94e-41/291aa/35.91%	F-box and associated interaction domains-containing protein
>Cluster 3847
0	AT3G27350.2	320aa, >AT3G27350.2... *	transcriptional regulator ATRX-like protein
1	AT5G40700.2	304aa, >AT5G40700.2... at 8.77e-72/301aa/49.67%	transcriptional regulator ATRX-like protein
>Cluster 3848
0	AT2G25670.2	318aa, >AT2G25670.2... *	hypothetical protein
1	AT4G32610.1	315aa, >AT4G32610.1... at 3:315:3:318/75.55%	copper ion binding protein
>Cluster 3849
0	AT2G44910.1	318aa, >AT2G44910.1... *	homeobox-leucine zipper protein 4
1	AT3G60390.1	315aa, >AT3G60390.1... at 3:309:3:315/67.38%	homeobox-leucine zipper protein 3
>Cluster 3850
0	AT1G67730.1	319aa, >AT1G67730.1... *	beta-ketoacyl reductase 1
1	AT1G24470.1	313aa, >AT1G24470.1... at 1.26e-96/308aa/43.76%	beta-ketoacyl reductase 2
>Cluster 3851
0	AT1G30910.1	318aa, >AT1G30910.1... *	Molybdenum cofactor sulfurase family protein
1	AT5G44720.1	308aa, >AT5G44720.1... at 6:308:20:318/61.18%	Molybdenum cofactor sulfurase family protein
>Cluster 3852
0	AT5G11480.1	319aa, >AT5G11480.1... *	P-loop containing nucleoside triphosphate hydrolases superfamily protein
1	AT2G22870.1	301aa, >AT2G22870.1... at 2.90e-92/258aa/46.51%	P-loop containing nucleoside triphosphate hydrolases superfamily protein
>Cluster 3853
0	AT4G26430.1	317aa, >AT4G26430.1... *	COP9 signalosome subunit 6B
1	AT5G56280.1	317aa, >AT5G56280.1... at 1:317:1:317/87.38%	COP9 signalosome subunit 6A
>Cluster 3854
0	AT1G12350.2	317aa, >AT1G12350.2... *	4-phospho-panto-thenoylcysteine synthetase
1	AT5G02080.5	317aa, >AT5G02080.5... at 1:315:8:315/88.29%	phosphopantothenate-cysteine ligase-like protein
>Cluster 3855
0	AT1G26300.1	316aa, >AT1G26300.1... at 1:306:1:315/78.06%	BSD domain-containing protein
1	AT1G69030.1	317aa, >AT1G69030.1... *	BSD domain-containing protein
>Cluster 3856
0	AT3G28470.1	318aa, >AT3G28470.1... *	Duplicated homeodomain-like superfamily protein
1	AT1G18960.1	308aa, >AT1G18960.1... at 4.78e-37/333aa/34.74%	myb-like HTH transcriptional regulator family protein
>Cluster 3857
0	AT3G62730.1	318aa, >AT3G62730.1... *	desiccation-like protein
1	AT1G47980.1	316aa, >AT1G47980.1... at 7.74e-105/281aa/49.68%	desiccation-like protein
>Cluster 3858
0	AT5G57810.1	318aa, >AT5G57810.1... *	tetraspanin15
1	AT2G01960.1	261aa, >AT2G01960.1... at 2.10e-41/245aa/34.86%	tetraspanin14
>Cluster 3859
0	AT4G05170.1	317aa, >AT4G05170.1... *	basic helix-loop-helix (bHLH) DNA-binding superfamily protein
1	AT4G21340.1	302aa, >AT4G21340.1... at 8.05e-68/307aa/47.68%	basic helix-loop-helix (bHLH) DNA-binding superfamily protein
>Cluster 3860
0	AT3G20800.1	316aa, >AT3G20800.1... *	Cell differentiation, Rcd1-like protein
1	AT5G12980.1	311aa, >AT5G12980.1... at 1:298:1:302/77.15%	Cell differentiation, Rcd1-like protein
>Cluster 3861
0	AT1G08940.1	281aa, >AT1G08940.1... at 4:280:4:276/65.70%	Phosphoglycerate mutase family protein
1	AT3G05170.1	316aa, >AT3G05170.1... *	Phosphoglycerate mutase family protein
>Cluster 3862
0	AT3G47720.1	317aa, >AT3G47720.1... *	similar to RCD one 4
1	AT5G62520.1	310aa, >AT5G62520.1... at 5.05e-98/286aa/50%	similar to RCD one 5
>Cluster 3863
0	AT3G04830.1	303aa, >AT3G04830.1... at 1:301:14:315/82.45%	Protein prenylyltransferase superfamily protein
1	AT5G28220.1	316aa, >AT5G28220.1... *	Protein prenylyltransferase superfamily protein
>Cluster 3864
0	AT2G21170.3	315aa, >AT2G21170.3... *	triosephosphate isomerase
1	AT3G55440.1	254aa, >AT3G55440.1... at 4:254:65:314/62.30%	triosephosphate isomerase
>Cluster 3865
0	AT3G61630.1	316aa, >AT3G61630.1... *	cytokinin response factor 6
1	AT2G46310.1	295aa, >AT2G46310.1... at 4.66e-62/315aa/52.2%	cytokinin response factor 5
>Cluster 3866
0	AT3G27770.1	316aa, >AT3G27770.1... *	plant/protein
1	AT2G47115.1	301aa, >AT2G47115.1... at 2.87e-51/251aa/33.22%	protein rolling protein
>Cluster 3867
0	AT5G06130.2	315aa, >AT5G06130.2... *	chaperone protein dnaJ-like protein
1	AT5G61670.1	307aa, >AT5G61670.1... at 55:307:62:315/68.75%	orange protein
>Cluster 3868
0	AT5G44080.1	316aa, >AT5G44080.1... *	Basic-leucine zipper (bZIP) transcription factor family protein
1	AT1G03970.1	271aa, >AT1G03970.1... at 9.43e-54/235aa/48.33%	G-box binding factor 4
>Cluster 3869
0	AT4G00920.1	315aa, >AT4G00920.1... *	COP1-interacting protein-like protein
1	AT2G02770.1	284aa, >AT2G02770.1... at 2.87e-102/299aa/67.6%	4'-phosphopantetheinyl transferase domain protein
>Cluster 3870
0	AT2G24410.1	78aa, >AT2G24410.1... at 10:74:163:227/76.92%	SMAD/FHA domain protein
1	AT3G20550.1	314aa, >AT3G20550.1... *	SMAD/FHA domain-containing protein
>Cluster 3871
0	AT3G27010.1	315aa, >AT3G27010.1... *	TEOSINTE BRANCHED 1, cycloidea, PCF (TCP)-domain family protein 20
1	AT5G41030.1	244aa, >AT5G41030.1... at 2.43e-42/279aa/44.26%	TCP family transcription factor
>Cluster 3872
0	AT3G58180.1	315aa, >AT3G58180.1... *	ARM repeat superfamily protein
1	AT3G62530.1	222aa, >AT3G62530.1... at 2.42e-52/148aa/37.83%	ARM repeat superfamily protein
>Cluster 3873
0	AT2G07718.1	313aa, >AT2G07718.1... *	Cytochrome b/b6 protein
1	ATMG00590.1	313aa, >ATMG00590.1... at 1:313:1:313/100.00%	Cytochrome b/b6 protein
>Cluster 3874
0	AT2G22040.1	313aa, >AT2G22040.1... *	Transducin/WD40 repeat-like superfamily protein
1	AT3G18140.1	305aa, >AT3G18140.1... at 6:303:11:310/77.67%	Transducin/WD40 repeat-like superfamily protein
>Cluster 3875
0	AT2G44600.1	314aa, >AT2G44600.1... *	hypothetical protein
1	AT3G60200.1	306aa, >AT3G60200.1... at 3.74e-68/326aa/54.57%	hypothetical protein
>Cluster 3876
0	AT4G35680.1	314aa, >AT4G35680.1... *	selection/upkeep of intraepithelial T-cells protein
1	AT3G51410.1	283aa, >AT3G51410.1... at 2.09e-21/297aa/37.1%	hypothetical protein (DUF241)
>Cluster 3877
0	AT3G23710.1	314aa, >AT3G23710.1... *	Tic22-like family protein
1	AT4G33350.1	269aa, >AT4G33350.1... at 2.60e-36/231aa/32.71%	Tic22-like family protein
>Cluster 3878
0	AT1G02280.1	297aa, >AT1G02280.1... at 5:296:7:299/62.80%	translocon at the outer envelope membrane of chloroplasts 33
1	AT5G05000.3	313aa, >AT5G05000.3... *	translocon at the outer envelope membrane of chloroplasts 34
>Cluster 3879
0	AT2G24060.1	312aa, >AT2G24060.1... *	Translation initiation factor 3 protein
1	AT4G30690.1	281aa, >AT4G30690.1... at 1:280:1:286/77.08%	Translation initiation factor 3 protein
>Cluster 3880
0	AT1G14130.1	308aa, >AT1G14130.1... at 3:302:3:301/76.67%	2-oxoglutarate (2OG) and Fe(II)-dependent oxygenase superfamily protein
1	AT1G14120.1	312aa, >AT1G14120.1... *	2-oxoglutarate (2OG) and Fe(II)-dependent oxygenase superfamily protein
>Cluster 3881
0	AT4G02610.1	275aa, >AT4G02610.1... at 1:274:39:312/75.18%	Aldolase-type TIM barrel family protein
1	AT3G54640.1	312aa, >AT3G54640.1... *	tryptophan synthase alpha chain
>Cluster 3882
0	AT2G07798.1	312aa, >AT2G07798.1... *	hypothetical protein
1	ATMG01220.1	114aa, >ATMG01220.1... at 6.89e-55/82aa/71.92%	hypothetical protein
>Cluster 3883
0	AT2G23660.2	312aa, >AT2G23660.2... *	LOB domain-containing protein 10
1	AT3G11090.1	166aa, >AT3G11090.1... at 1.04e-39/109aa/34.33%	LOB domain-containing protein 21
>Cluster 3884
0	AT4G25180.1	312aa, >AT4G25180.1... *	RNA polymerase III RPC4
1	AT5G09380.2	273aa, >AT5G09380.2... at 1.82e-41/295aa/34.06%	RNA polymerase III RPC4
>Cluster 3885
0	AT3G09960.1	311aa, >AT3G09960.1... *	Calcineurin-like metallo-phosphoesterase superfamily protein
1	AT3G09970.1	309aa, >AT3G09970.1... at 1:309:2:311/85.16%	Calcineurin-like metallo-phosphoesterase superfamily protein
>Cluster 3886
0	AT3G28280.1	312aa, >AT3G28280.1... *	F-box/associated interaction domain protein
1	AT3G48220.1	215aa, >AT3G48220.1... at 2.13e-49/195aa/42.79%	F-box protein
>Cluster 3887
0	AT4G02870.1	311aa, >AT4G02870.1... *	B3 domain protein
1	AT2G36920.1	217aa, >AT2G36920.1... at 8.94e-15/244aa/32.25%	B3 domain protein
>Cluster 3888
0	AT4G25700.1	310aa, >AT4G25700.1... *	beta-hydroxylase 1
1	AT5G52570.1	303aa, >AT5G52570.1... at 1:303:1:309/75.88%	beta-carotene hydroxylase 2
>Cluster 3889
0	AT4G23550.1	311aa, >AT4G23550.1... *	WRKY family transcription factor
1	AT4G01250.1	299aa, >AT4G01250.1... at 2.60e-39/300aa/39.13%	WRKY family transcription factor
>Cluster 3890
0	AT1G52790.1	311aa, >AT1G52790.1... *	2-oxoglutarate (2OG) and Fe(II)-dependent oxygenase superfamily protein
1	AT1G52810.1	290aa, >AT1G52810.1... at 1.88e-55/315aa/35.86%	2-oxoglutarate (2OG) and Fe(II)-dependent oxygenase superfamily protein
>Cluster 3891
0	AT1G50400.1	310aa, >AT1G50400.1... *	Eukaryotic porin family protein
1	AT3G20000.1	309aa, >AT3G20000.1... at 6:308:6:309/68.09%	translocase of the outer mitochondrial membrane 40
>Cluster 3892
0	AT1G66810.3	311aa, >AT1G66810.3... *	Zinc finger C-x8-C-x5-C-x3-H type family protein
1	AT1G68200.1	309aa, >AT1G68200.1... at 9.01e-48/242aa/34.62%	Zinc finger C-x8-C-x5-C-x3-H type family protein
>Cluster 3893
0	AT1G25682.2	311aa, >AT1G25682.2... *	coiled-coil protein (DUF572)
1	AT1G25988.1	181aa, >AT1G25988.1... at 2.22e-38/78aa/41.98%	coiled-coil protein, putative (DUF572)
>Cluster 3894
0	AT4G08930.1	295aa, >AT4G08930.1... at 1:295:1:310/65.18%	APR-like 6
1	AT1G34780.1	310aa, >AT1G34780.1... *	APR-like 4
>Cluster 3895
0	AT1G27020.1	308aa, >AT1G27020.1... at 1:308:1:308/77.92%	plant/protein
1	AT1G27030.1	310aa, >AT1G27030.1... *	hypothetical protein
>Cluster 3896
0	AT3G11270.1	310aa, >AT3G11270.1... *	Mov34/MPN/PAD-1 family protein
1	AT5G05780.1	308aa, >AT5G05780.1... at 1:305:1:305/96.39%	RP non-ATPase subunit 8A
>Cluster 3897
0	AT5G48657.5	311aa, >AT5G48657.5... *	defense protein-like protein
1	AT3G07195.2	239aa, >AT3G07195.2... at 4.54e-16/252aa/35.14%	RPM1-interacting protein 4 (RIN4) family protein
>Cluster 3898
0	AT2G43740.1	310aa, >AT2G43740.1... *	Mannose-binding lectin superfamily protein
1	AT2G43730.1	225aa, >AT2G43730.1... at 4.09e-68/259aa/55.55%	Mannose-binding lectin superfamily protein
>Cluster 3899
0	AT1G75240.1	310aa, >AT1G75240.1... *	homeobox protein 33
1	AT2G18350.1	263aa, >AT2G18350.1... at 7.89e-51/222aa/39.54%	homeobox protein 24
>Cluster 3900
0	AT3G48330.4	283aa, >AT3G48330.4... at 27:282:56:308/63.67%	protein-l-isoaspartate methyltransferase 1
1	AT5G50240.1	309aa, >AT5G50240.1... *	protein-l-isoaspartate methyltransferase 2
>Cluster 3901
0	AT4G14910.2	308aa, >AT4G14910.2... *	HISTIDINE BIOSYNTHESIS 5B
1	AT3G22425.2	270aa, >AT3G22425.2... at 13:261:5:263/81.54%	imidazoleglycerol-phosphate dehydratase
>Cluster 3902
0	AT2G21940.4	304aa, >AT2G21940.4... at 1:302:1:307/70.66%	shikimate kinase 1
1	AT4G39540.3	308aa, >AT4G39540.3... *	shikimate kinase 2
>Cluster 3903
0	AT4G36830.2	308aa, >AT4G36830.2... *	GNS1/SUR4 membrane protein family
1	AT1G75000.1	281aa, >AT1G75000.1... at 1:257:6:260/62.55%	GNS1/SUR4 membrane protein family
>Cluster 3904
0	AT2G42130.4	299aa, >AT2G42130.4... at 1:299:1:308/73.70%	Plastid-lipid associated protein PAP / fibrillin family protein
1	AT3G58010.2	308aa, >AT3G58010.2... *	plastoglobulin 34kD
>Cluster 3905
0	AT3G50920.1	279aa, >AT3G50920.1... at 1:235:1:242/65.59%	Phosphatidic acid phosphatase (PAP2) family protein
1	AT5G66450.3	308aa, >AT5G66450.3... *	Phosphatidic acid phosphatase (PAP2) family protein
>Cluster 3906
0	AT3G27240.1	307aa, >AT3G27240.1... *	Cytochrome C1 family
1	AT5G40810.1	307aa, >AT5G40810.1... at 1:307:1:307/93.16%	Cytochrome C1 family
>Cluster 3907
0	AT1G66470.1	298aa, >AT1G66470.1... at 1:298:1:304/61.95%	ROOT HAIR DEFECTIVE6
1	AT5G37800.1	307aa, >AT5G37800.1... *	RHD SIX-LIKE 1
>Cluster 3908
0	AT5G41380.1	308aa, >AT5G41380.1... *	CCT motif family protein
1	AT1G63820.1	294aa, >AT1G63820.1... at 2.85e-72/336aa/56.46%	CCT motif family protein
>Cluster 3909
0	AT5G58560.1	308aa, >AT5G58560.1... *	Phosphatidate cytidylyltransferase family protein
1	AT5G04490.1	305aa, >AT5G04490.1... at 4.50e-65/255aa/34.09%	phytol kinase 1 VTE5
>Cluster 3910
0	AT1G68440.1	307aa, >AT1G68440.1... *	transmembrane protein
1	AT1G25400.1	289aa, >AT1G25400.1... at 2.81e-43/143:85aa/47.75%	transmembrane protein
>Cluster 3911
0	AT2G03965.1	306aa, >AT2G03965.1... *	hypothetical protein
1	AT4G06643.1	262aa, >AT4G06643.1... at 1.41e-99/254aa/61.83%	hypothetical protein
>Cluster 3912
0	AT2G02498.1	108aa, >AT2G02498.1... at 1:108:1:103/63.30%	transmembrane protein
1	AT2G02490.1	305aa, >AT2G02490.1... *	transmembrane protein
>Cluster 3913
0	AT4G37730.1	306aa, >AT4G37730.1... *	basic leucine-zipper 7
1	AT2G22850.2	228aa, >AT2G22850.2... at 2.41e-64/214aa/54.38%	basic leucine-zipper 6
>Cluster 3914
0	AT1G18180.1	305aa, >AT1G18180.1... *	3-oxo-5-alpha-steroid 4-dehydrogenase (DUF1295)
1	AT1G73650.3	302aa, >AT1G73650.3... at 4:302:4:305/79.47%	3-oxo-5-alpha-steroid 4-dehydrogenase (DUF1295)
>Cluster 3915
0	AT3G29020.2	306aa, >AT3G29020.2... *	myb domain protein 110
1	AT5G39700.1	191aa, >AT5G39700.1... at 1.34e-46/113aa/38.21%	myb domain protein 89
>Cluster 3916
0	AT2G23910.1	304aa, >AT2G23910.1... *	NAD(P)-binding Rossmann-fold superfamily protein
1	AT4G30470.1	303aa, >AT4G30470.1... at 1:303:1:304/85.53%	NAD(P)-binding Rossmann-fold superfamily protein
>Cluster 3917
0	AT4G39410.1	305aa, >AT4G39410.1... *	WRKY DNA-binding protein 13
1	AT2G44745.1	219aa, >AT2G44745.1... at 3.89e-45/85aa/30.59%	WRKY family transcription factor
>Cluster 3918
0	AT3G16720.1	305aa, >AT3G16720.1... *	TOXICOS EN LEVADURA 2
1	AT4G15975.1	236aa, >AT4G15975.1... at 3.06e-47/183aa/38.55%	RING/U-box superfamily protein
>Cluster 3919
0	AT4G27890.1	293aa, >AT4G27890.1... at 1:293:1:304/67.21%	HSP20-like chaperones superfamily protein
1	AT5G53400.1	304aa, >AT5G53400.1... *	HSP20-like chaperones superfamily protein
>Cluster 3920
0	AT5G11400.2	305aa, >AT5G11400.2... *	Protein kinase superfamily protein
1	AT5G11360.1	197aa, >AT5G11360.1... at 3.72e-34/96aa/30.96%	Interleukin-1 receptor-associated kinase 4 protein
>Cluster 3921
0	AT4G27690.1	303aa, >AT4G27690.1... *	vacuolar protein sorting 26B
1	AT5G53530.1	302aa, >AT5G53530.1... at 1:302:1:302/91.06%	vacuolar protein sorting 26A
>Cluster 3922
0	AT1G48095.1	304aa, >AT1G48095.1... *	nucleic acid-binding/zinc ion-binding protein
1	AT1G36960.1	182aa, >AT1G36960.1... at 1.57e-32/188aa/48.35%	hypothetical protein
>Cluster 3923
0	AT3G20910.1	304aa, >AT3G20910.1... *	nuclear factor Y, subunit A9
1	AT5G12840.3	273aa, >AT5G12840.3... at 3.73e-57/189aa/36.26%	nuclear factor Y, subunit A1
>Cluster 3924
0	AT2G42240.4	303aa, >AT2G42240.4... *	RNA-binding (RRM/RBD/RNP motifs) family protein
1	AT3G13700.1	297aa, >AT3G13700.1... at 2.64e-41/284aa/32.99%	RNA-binding (RRM/RBD/RNP motifs) family protein
>Cluster 3925
0	AT2G30050.1	302aa, >AT2G30050.1... *	transducin family protein / WD-40 repeat family protein
1	AT3G01340.1	302aa, >AT3G01340.1... at 1:302:1:302/89.07%	Transducin/WD40 repeat-like superfamily protein
>Cluster 3926
0	AT3G53970.1	303aa, >AT3G53970.1... *	proteasome inhibitor-like protein
1	AT1G48530.1	176aa, >AT1G48530.1... at 9.80e-62/154aa/54.54%	proteasome inhibitor-like protein
>Cluster 3927
0	AT5G60800.2	303aa, >AT5G60800.2... *	Heavy metal transport/detoxification superfamily protein
1	AT2G28090.1	246aa, >AT2G28090.1... at 1.94e-23/178aa/32.92%	Heavy metal transport/detoxification superfamily protein
>Cluster 3928
0	AT2G15340.1	119aa, >AT2G15340.1... at 1:97:1:100/64.00%	glycine-rich protein
1	AT2G15770.1	301aa, >AT2G15770.1... *	Cupredoxin superfamily protein
>Cluster 3929
0	AT4G30640.1	302aa, >AT4G30640.1... *	RNI-like superfamily protein
1	AT5G57900.1	301aa, >AT5G57900.1... at 4.10e-103/279aa/49.16%	SKP1 interacting partner 1
>Cluster 3930
0	AT3G25520.3	301aa, >AT3G25520.3... *	ribosomal protein L5
1	AT5G39740.1	301aa, >AT5G39740.1... at 1:301:1:301/97.67%	ribosomal protein L5 B
>Cluster 3931
0	AT3G15820.1	301aa, >AT3G15820.1... *	phosphatidic acid phosphatase-related / PAP2-like protein
1	AT3G15830.1	296aa, >AT3G15830.1... at 1:296:1:301/75.17%	phosphatidic acid phosphatase-related / PAP2-like protein
>Cluster 3932
0	AT5G04740.1	302aa, >AT5G04740.1... *	ACT domain-containing protein
1	AT1G16880.1	291aa, >AT1G16880.1... at 6.80e-95/204aa/43.98%	uridylyltransferase-like protein
>Cluster 3933
0	AT3G27460.4	272aa, >AT3G27460.4... at 3:234:2:235/90.60%	SGF29 tudor-like domain-containing protein
1	AT5G40550.3	301aa, >AT5G40550.3... *	SGF29 tudor-like domain-containing protein
>Cluster 3934
0	AT2G34010.1	301aa, >AT2G34010.1... *	verprolin
1	AT1G29010.1	301aa, >AT1G29010.1... at 1.32e-48/322aa/44.85%	verprolin
>Cluster 3935
0	AT4G30240.1	301aa, >AT4G30240.1... *	Syntaxin/t-SNARE family protein
1	AT2G18860.1	297aa, >AT2G18860.1... at 4.50e-115/285aa/56.22%	Syntaxin/t-SNARE family protein
>Cluster 3936
0	AT1G53163.1	301aa, >AT1G53163.1... *	membrane-associated kinase regulator
1	AT3G15250.1	227aa, >AT3G15250.1... at 8.08e-20/64:142aa/44.05%	TPRXL
>Cluster 3937
0	AT2G34910.1	288aa, >AT2G34910.1... at 3:288:3:300/64.36%	root hair specific protein
1	AT1G30850.1	300aa, >AT1G30850.1... *	root hair specific 4
>Cluster 3938
0	AT3G05010.1	300aa, >AT3G05010.1... *	Protein of unknown function, transmembrane-40
1	AT5G27210.1	297aa, >AT5G27210.1... at 1:297:1:300/83.33%	Protein of unknown function, transmembrane-40
>Cluster 3939
0	AT3G03860.1	300aa, >AT3G03860.1... *	APR-like 5
1	AT5G18120.1	289aa, >AT5G18120.1... at 5:289:5:300/67.23%	APR-like 7
>Cluster 3940
0	AT2G02765.1	238aa, >AT2G02765.1... at 1:226:6:231/84.96%	L-aminoadipate-semialdehyde dehydrogenase-phosphopantetheinyl transferase
1	AT3G11470.1	300aa, >AT3G11470.1... *	4'-phosphopantetheinyl transferase superfamily
>Cluster 3941
0	AT3G06020.1	301aa, >AT3G06020.1... *	FANTASTIC four-like protein (DUF3049)
1	AT5G19260.1	289aa, >AT5G19260.1... at 2.40e-51/308aa/51.55%	FANTASTIC four-like protein (DUF3049)
>Cluster 3942
0	AT4G17490.1	282aa, >AT4G17490.1... at 46:282:60:300/62.60%	ethylene responsive element binding factor 6
1	AT5G47230.1	300aa, >AT5G47230.1... *	ethylene responsive element binding factor 5
>Cluster 3943
0	AT5G07370.4	286aa, >AT5G07370.4... at 3:279:2:284/73.85%	inositol polyphosphate kinase 2 alpha
1	AT5G61760.2	300aa, >AT5G61760.2... *	inositol polyphosphate kinase 2 beta
>Cluster 3944
0	AT5G42670.1	301aa, >AT5G42670.1... *	Agenet domain-containing protein
1	AT5G52070.1	272aa, >AT5G52070.1... at 3.36e-87/283aa/50.36%	Agenet domain-containing protein
>Cluster 3945
0	AT2G21980.1	59aa, >AT2G21980.1... at 1:59:237:295/83.05%	HAUS augmin-like complex subunit
1	AT2G41350.2	299aa, >AT2G41350.2... *	HAUS augmin-like complex subunit
>Cluster 3946
0	AT4G35170.1	300aa, >AT4G35170.1... *	Late embryogenesis abundant (LEA) hydroxyproline-rich glycoprotein family
1	AT2G41990.1	298aa, >AT2G41990.1... at 1.70e-53/292aa/45.3%	late embryogenesis abundant protein
>Cluster 3947
0	AT1G55310.3	299aa, >AT1G55310.3... *	SC35-like splicing factor 33
1	AT3G13570.1	262aa, >AT3G13570.1... at 1:246:1:261/71.70%	SC35-like splicing factor 30A
>Cluster 3948
0	AT4G25840.1	298aa, >AT4G25840.1... *	glycerol-3-phosphatase 1
1	AT5G57440.1	240aa, >AT5G57440.1... at 1:240:50:297/83.47%	Haloacid dehalogenase-like hydrolase (HAD) superfamily protein
>Cluster 3949
0	AT1G74480.1	299aa, >AT1G74480.1... *	RWP-RK domain-containing protein
1	AT1G18790.1	270aa, >AT1G18790.1... at 3.75e-65/248aa/46.29%	RWP-RK domain-containing protein
>Cluster 3950
0	AT1G13060.3	299aa, >AT1G13060.3... *	20S proteasome beta subunit E1
1	AT3G26340.1	274aa, >AT3G26340.1... at 0.0/295aa/91.97%	N-terminal nucleophile aminohydrolases (Ntn hydrolases) superfamily protein
>Cluster 3951
0	AT3G07350.1	299aa, >AT3G07350.1... *	sulfate/thiosulfate import ATP-binding protein, putative (DUF506)
1	AT3G25240.1	282aa, >AT3G25240.1... at 5.32e-75/299aa/47.16%	sulfate/thiosulfate import ATP-binding protein, putative (DUF506)
>Cluster 3952
0	AT3G12170.2	298aa, >AT3G12170.2... *	Chaperone DnaJ-domain superfamily protein
1	AT5G06910.1	284aa, >AT5G06910.1... at 17:284:35:298/71.64%	J-domain protein 6
>Cluster 3953
0	AT3G06470.1	278aa, >AT3G06470.1... at 1:270:1:268/78.60%	GNS1/SUR4 membrane protein family
1	AT3G06460.1	298aa, >AT3G06460.1... *	GNS1/SUR4 membrane protein family
>Cluster 3954
0	AT2G07640.1	156aa, >AT2G07640.1... at 1:147:127:273/94.56%	NAD(P)-binding Rossmann-fold superfamily protein
1	AT3G12800.1	298aa, >AT3G12800.1... *	short-chain dehydrogenase-reductase B
>Cluster 3955
0	AT5G17080.1	299aa, >AT5G17080.1... *	Cysteine proteinases superfamily protein
1	AT5G17140.1	113aa, >AT5G17140.1... at 3.14e-27/112aa/41.59%	Cysteine proteinases superfamily protein
>Cluster 3956
0	AT5G22370.3	299aa, >AT5G22370.3... *	P-loop containing nucleoside triphosphate hydrolases superfamily protein
1	AT4G12790.6	272aa, >AT4G12790.6... at 1.94e-54/262aa/36.76%	P-loop containing nucleoside triphosphate hydrolases superfamily protein
>Cluster 3957
0	AT3G53010.1	298aa, >AT3G53010.1... *	carbohydrate esterase, putative (DUF303)
1	AT4G34215.2	261aa, >AT4G34215.2... at 1.37e-86/237aa/49.8%	carbohydrate esterase, putative (DUF303)
>Cluster 3958
0	AT5G62820.1	298aa, >AT5G62820.1... *	Uncharacterized protein family (UPF0497)
1	AT2G36330.1	284aa, >AT2G36330.1... at 1.84e-77/196aa/40.14%	Uncharacterized protein family (UPF0497)
>Cluster 3959
0	AT2G39290.1	296aa, >AT2G39290.1... *	phosphatidylglycerolphosphate synthase 1
1	AT3G55030.1	233aa, >AT3G55030.1... at 3:232:69:296/77.83%	phosphatidylglycerolphosphate synthase 2
>Cluster 3960
0	AT4G39040.1	297aa, >AT4G39040.1... *	RNA-binding CRS1 / YhbY (CRM) domain protein
1	AT2G21350.1	223aa, >AT2G21350.1... at 6.51e-58/244aa/56.5%	RNA-binding CRS1 / YhbY (CRM) domain protein
>Cluster 3961
0	AT1G67623.1	297aa, >AT1G67623.1... *	F-box family protein
1	AT1G74875.1	244aa, >AT1G74875.1... at 3.57e-48/207aa/38.11%	F-box protein
>Cluster 3962
0	AT2G41870.1	274aa, >AT2G41870.1... at 10:274:17:296/62.46%	Remorin family protein
1	AT3G57540.1	296aa, >AT3G57540.1... *	Remorin family protein
>Cluster 3963
0	AT2G39270.1	295aa, >AT2G39270.1... *	P-loop containing nucleoside triphosphate hydrolases superfamily protein
1	AT2G37250.1	284aa, >AT2G37250.1... at 48:284:61:295/70.04%	adenosine kinase
>Cluster 3964
0	AT1G12030.1	296aa, >AT1G12030.1... *	phosphoenolpyruvate carboxylase, putative (DUF506)
1	AT1G62420.1	284aa, >AT1G62420.1... at 8.90e-89/303aa/62.67%	DUF506 family protein (DUF506)
>Cluster 3965
0	AT1G72490.3	288aa, >AT1G72490.3... at 25:288:25:295/64.39%	hypothetical protein
1	AT1G17400.2	295aa, >AT1G17400.2... *	hypothetical protein
>Cluster 3966
0	AT1G66260.1	295aa, >AT1G66260.1... *	RNA-binding (RRM/RBD/RNP motifs) family protein
1	AT5G37720.1	288aa, >AT5G37720.1... at 1:288:1:295/70.72%	ALWAYS EARLY 4
>Cluster 3967
0	AT3G28370.5	296aa, >AT3G28370.5... *	spindle assembly checkpoint component
1	AT1G51430.1	161aa, >AT1G51430.1... at 1.20e-25/166aa/49.68%	cTAGE family protein
>Cluster 3968
0	AT3G43160.1	296aa, >AT3G43160.1... *	maternal effect embryo arrest 38
1	AT2G01008.1	180aa, >AT2G01008.1... at 3.02e-39/211aa/54.44%	maternal effect embryo arrest protein
>Cluster 3969
0	AT5G26622.1	296aa, >AT5G26622.1... *	Beta-galactosidase related protein
1	AT3G44070.1	277aa, >AT3G44070.1... at 5.01e-32/264aa/38.26%	Glycosyl hydrolase family 35 protein
>Cluster 3970
0	AT5G23680.1	296aa, >AT5G23680.1... *	Sterile alpha motif (SAM) domain-containing protein
1	AT3G48800.1	279aa, >AT3G48800.1... at 2.35e-73/326aa/59.85%	Sterile alpha motif (SAM) domain-containing protein
>Cluster 3971
0	AT2G20670.1	294aa, >AT2G20670.1... *	sugar phosphate exchanger, putative (DUF506)
1	AT4G32480.1	287aa, >AT4G32480.1... at 1:287:1:294/74.24%	sugar phosphate exchanger, putative (DUF506)
>Cluster 3972
0	AT4G26470.3	295aa, >AT4G26470.3... *	Calcium-binding EF-hand family protein
1	AT3G24110.1	233aa, >AT3G24110.1... at 3.52e-52/223aa/38.62%	Calcium-binding EF-hand family protein
>Cluster 3973
0	AT2G34840.1	293aa, >AT2G34840.1... *	Coatomer epsilon subunit
1	AT1G30630.1	292aa, >AT1G30630.1... at 5:292:6:293/87.50%	Coatomer epsilon subunit
>Cluster 3974
0	AT1G57610.1	293aa, >AT1G57610.1... *	calcium uniporter (DUF607)
1	AT1G09575.1	292aa, >AT1G09575.1... at 1:292:1:293/73.91%	calcium uniporter-like protein (DUF607)
>Cluster 3975
0	AT1G32600.1	294aa, >AT1G32600.1... *	F-box associated ubiquitination effector family protein
1	AT1G54640.1	246aa, >AT1G54640.1... at 8.77e-65/141aa/40.24%	F-box family protein-like protein
>Cluster 3976
0	AT1G79500.3	290aa, >AT1G79500.3... at 3:290:4:293/92.76%	Aldolase-type TIM barrel family protein
1	AT1G16340.4	293aa, >AT1G16340.4... *	Aldolase superfamily protein
>Cluster 3977
0	AT2G41160.1	287aa, >AT2G41160.1... at 1:287:1:293/79.86%	Ubiquitin-associated (UBA) protein
1	AT3G56740.1	293aa, >AT3G56740.1... *	Ubiquitin-associated (UBA) protein
>Cluster 3978
0	AT1G51070.2	292aa, >AT1G51070.2... *	basic helix-loop-helix (bHLH) DNA-binding superfamily protein
1	AT5G54680.1	234aa, >AT5G54680.1... at 40:234:101:292/64.14%	basic helix-loop-helix (bHLH) DNA-binding superfamily protein
>Cluster 3979
0	AT3G21700.3	293aa, >AT3G21700.3... *	Ras-related small GTP-binding family protein
1	AT5G54840.1	289aa, >AT5G54840.1... at 4.18e-85/186aa/41.17%	Ras-related small GTP-binding family protein
>Cluster 3980
0	AT3G20890.1	293aa, >AT3G20890.1... *	RNA-binding (RRM/RBD/RNP motifs) family protein
1	AT5G66010.1	256aa, >AT5G66010.1... at 3.42e-62/277aa/44.53%	RNA-binding (RRM/RBD/RNP motifs) family protein
>Cluster 3981
0	AT5G02530.1	293aa, >AT5G02530.1... *	RNA-binding (RRM/RBD/RNP motifs) family protein
1	AT5G59950.5	246aa, >AT5G59950.5... at 2.50e-57/193aa/43.9%	RNA-binding (RRM/RBD/RNP motifs) family protein
>Cluster 3982
0	AT3G15530.1	288aa, >AT3G15530.1... at 1:288:1:291/77.66%	S-adenosyl-L-methionine-dependent methyltransferases superfamily protein
1	AT5G54400.1	292aa, >AT5G54400.1... *	S-adenosyl-L-methionine-dependent methyltransferases superfamily protein
>Cluster 3983
0	AT1G75335.1	96aa, >AT1G75335.1... at 1:87:1:87/71.26%	nucleolar-like protein
1	AT5G60030.1	292aa, >AT5G60030.1... *	hypothetical protein
>Cluster 3984
0	AT5G03060.1	293aa, >AT5G03060.1... *	striatin-like protein
1	AT4G11100.1	288aa, >AT4G11100.1... at 6.01e-22/225aa/33.33%	gelsolin protein
>Cluster 3985
0	ATCG00790.1	135aa, >ATCG00790.1... at 4:135:161:291/74.44%	ribosomal protein L16
1	AT2G28815.1	291aa, >AT2G28815.1... *	50S ribosomal protein L16
>Cluster 3986
0	AT2G34820.1	292aa, >AT2G34820.1... *	basic helix-loop-helix (bHLH) DNA-binding superfamily protein
1	AT1G30670.1	265aa, >AT1G30670.1... at 1.68e-84/277aa/60%	basic helix-loop-helix (bHLH) DNA-binding superfamily protein
>Cluster 3987
0	AT2G22180.1	292aa, >AT2G22180.1... *	hydroxyproline-rich glycoprotein family protein
1	AT4G39745.1	254aa, >AT4G39745.1... at 7.69e-46/212aa/39.37%	hydroxyproline-rich glycoprotein family protein
>Cluster 3988
0	AT1G78260.1	287aa, >AT1G78260.1... at 1:287:1:290/72.28%	RNA-binding (RRM/RBD/RNP motifs) family protein
1	AT1G22330.1	291aa, >AT1G22330.1... *	RNA-binding (RRM/RBD/RNP motifs) family protein
>Cluster 3989
0	AT3G02780.1	284aa, >AT3G02780.1... at 1:284:1:291/82.47%	isopentenyl pyrophosphate:dimethylallyl pyrophosphate isomerase 2
1	AT5G16440.1	291aa, >AT5G16440.1... *	isopentenyl diphosphate isomerase 1
>Cluster 3990
0	AT2G34610.1	291aa, >AT2G34610.1... *	cotton fiber protein
1	AT1G30190.1	279aa, >AT1G30190.1... at 2.26e-70/298aa/51.97%	cotton fiber protein
>Cluster 3991
0	AT2G37340.1	290aa, >AT2G37340.1... *	arginine/serine-rich zinc knuckle-containing protein 33
1	AT3G53500.2	284aa, >AT3G53500.2... at 1:284:1:290/75.59%	RNA-binding (RRM/RBD/RNP motifs) family protein with retrovirus zinc finger-like domain-containing protein
>Cluster 3992
0	AT2G41250.1	291aa, >AT2G41250.1... *	Haloacid dehalogenase-like hydrolase (HAD) superfamily protein
1	AT1G14310.1	255aa, >AT1G14310.1... at 3.05e-56/213aa/38.82%	Haloacid dehalogenase-like hydrolase (HAD) superfamily protein
>Cluster 3993
0	AT2G36120.1	255aa, >AT2G36120.1... at 32:255:67:290/62.34%	Glycine-rich protein family
1	AT5G46730.1	290aa, >AT5G46730.1... *	glycine-rich protein
>Cluster 3994
0	AT3G05300.1	113aa, >AT3G05300.1... at 1:112:175:289/75.65%	Cytidine/deoxycytidylate deaminase family protein
1	AT5G28050.3	290aa, >AT5G28050.3... *	Cytidine/deoxycytidylate deaminase family protein
>Cluster 3995
0	AT2G43945.1	289aa, >AT2G43945.1... *	hypothetical protein
1	AT3G59870.1	288aa, >AT3G59870.1... at 1:288:1:289/75.92%	hypothetical protein
>Cluster 3996
0	AT2G45330.1	289aa, >AT2G45330.1... *	RNA 2'-phosphotransferase, Tpt1 / KptA family
1	AT5G23600.1	212aa, >AT5G23600.1... at 5:212:82:289/95.19%	RNA 2'-phosphotransferase, Tpt1 / KptA family
>Cluster 3997
0	AT2G36220.1	263aa, >AT2G36220.1... at 1:216:1:221/62.61%	hypothetical protein
1	AT3G52710.1	289aa, >AT3G52710.1... *	hypothetical protein
>Cluster 3998
0	AT5G22570.1	290aa, >AT5G22570.1... *	WRKY DNA-binding protein 38
1	AT5G01900.1	264aa, >AT5G01900.1... at 1.43e-42/200aa/31.06%	WRKY DNA-binding protein 62
>Cluster 3999
0	AT2G32470.1	289aa, >AT2G32470.1... *	F-box associated ubiquitination effector family protein
1	AT5G43550.1	124aa, >AT5G43550.1... at 3.37e-22/123aa/41.12%	F-box associated ubiquitination effector family protein
>Cluster 4000
0	AT2G26070.2	289aa, >AT2G26070.2... *	protein REVERSION-TO-ETHYLENE SENSITIVITY-like protein (DUF778)
1	AT3G51040.2	232aa, >AT3G51040.2... at 2.86e-62/245aa/46.55%	RTE1-homolog
>Cluster 4001
0	AT5G41810.1	289aa, >AT5G41810.1... *	Avr9/Cf-9 rapidly elicited protein
1	AT1G64340.1	264aa, >AT1G64340.1... at 4.54e-42/176aa/34.84%	Serine/Threonine-kinase
>Cluster 4002
0	AT5G35890.1	288aa, >AT5G35890.1... *	Beta-galactosidase related protein
1	AT2G15025.1	186aa, >AT2G15025.1... at 4.23e-29/144aa/43.01%	Beta-galactosidase related protein
>Cluster 4003
0	AT5G11890.1	288aa, >AT5G11890.1... *	harpin-induced protein
1	AT1G17620.1	265aa, >AT1G17620.1... at 4.38e-28/292aa/36.98%	Late embryogenesis abundant (LEA) hydroxyproline-rich glycoprotein family
>Cluster 4004
0	AT4G20330.1	286aa, >AT4G20330.1... *	Transcription initiation factor TFIIE, beta subunit
1	AT4G21010.1	275aa, >AT4G21010.1... at 1:275:1:278/69.40%	Transcription initiation factor TFIIE, beta subunit
>Cluster 4005
0	AT3G09320.1	287aa, >AT3G09320.1... *	DHHC-type zinc finger family protein
1	AT5G04270.1	272aa, >AT5G04270.1... at 1.50e-84/272aa/50.36%	DHHC-type zinc finger family protein
>Cluster 4006
0	AT4G35900.1	286aa, >AT4G35900.1... *	Basic-leucine zipper (bZIP) transcription factor family protein
1	AT2G17770.3	196aa, >AT2G17770.3... at 1.78e-43/183aa/48.97%	basic region/leucine zipper motif 27
>Cluster 4007
0	AT4G17420.1	285aa, >AT4G17420.1... *	Tryptophan RNA-binding attenuator protein-like protein
1	AT5G47420.1	282aa, >AT5G47420.1... at 1:282:1:285/87.02%	Tryptophan RNA-binding attenuator protein-like protein
>Cluster 4008
0	AT1G19000.2	286aa, >AT1G19000.2... *	Homeodomain-like superfamily protein
1	AT1G74840.1	266aa, >AT1G74840.1... at 2.46e-72/230aa/51.87%	Homeodomain-like superfamily protein
>Cluster 4009
0	AT5G10050.1	279aa, >AT5G10050.1... at 3:279:4:280/76.17%	NAD(P)-binding Rossmann-fold superfamily protein
1	AT5G65205.1	285aa, >AT5G65205.1... *	NAD(P)-binding Rossmann-fold superfamily protein
>Cluster 4010
0	AT4G18260.1	285aa, >AT4G18260.1... *	Cytochrome b561/ferric reductase transmembrane protein family
1	AT2G30890.1	258aa, >AT2G30890.1... at 4.65e-63/181aa/34.1%	Cytochrome b561/ferric reductase transmembrane protein family
>Cluster 4011
0	AT4G35280.1	285aa, >AT4G35280.1... *	C2H2-like zinc finger protein
1	AT2G17180.1	271aa, >AT2G17180.1... at 1.48e-81/279aa/55.71%	C2H2-like zinc finger protein
>Cluster 4012
0	AT1G59810.1	283aa, >AT1G59810.1... at 1:283:1:284/95.07%	AGAMOUS-like 50
1	AT1G60040.1	284aa, >AT1G60040.1... *	AGAMOUS-like 49
>Cluster 4013
0	AT3G19184.2	285aa, >AT3G19184.2... *	AP2/B3-like transcriptional factor family protein
1	AT5G42700.1	232aa, >AT5G42700.1... at 7.09e-64/225aa/48.27%	AP2/B3-like transcriptional factor family protein
>Cluster 4014
0	AT1G51390.1	275aa, >AT1G51390.1... at 1:275:1:281/76.31%	NFU domain protein 5
1	AT3G20970.1	283aa, >AT3G20970.1... *	NFU domain protein 4
>Cluster 4015
0	AT5G56050.1	284aa, >AT5G56050.1... *	late embryogenesis abundant (LEA) hydroxyproline-rich glycoprotein family protein
1	AT4G26490.1	269aa, >AT4G26490.1... at 7.74e-94/214aa/47.21%	Late embryogenesis abundant (LEA) hydroxyproline-rich glycoprotein family
>Cluster 4016
0	AT2G47340.1	283aa, >AT2G47340.1... *	Plant invertase/pectin methylesterase inhibitor superfamily protein
1	AT1G02550.1	243aa, >AT1G02550.1... at 3.49e-51/214aa/39.09%	Plant invertase/pectin methylesterase inhibitor superfamily protein
>Cluster 4017
0	AT1G22110.1	283aa, >AT1G22110.1... *	structural constituent of ribosome
1	AT1G77932.1	111aa, >AT1G77932.1... at 1.06e-14/106aa/42.34%	FANTASTIC four protein, putative (DUF3049)
>Cluster 4018
0	AT4G27350.1	278aa, >AT4G27350.1... at 4:278:4:282/81.72%	membrane lipoprotein lipid attachment site-like protein, putative (DUF1223)
1	AT5G54240.1	282aa, >AT5G54240.1... *	membrane lipoprotein lipid attachment site-like protein, putative (DUF1223)
>Cluster 4019
0	AT5G35830.1	283aa, >AT5G35830.1... *	Ankyrin repeat family protein
1	AT3G54070.1	256aa, >AT3G54070.1... at 1.93e-58/200aa/38.67%	LOW protein: ankyrin repeat protein
>Cluster 4020
0	AT3G07800.1	238aa, >AT3G07800.1... at 25:238:71:282/60.93%	Thymidine kinase
1	AT5G23070.1	282aa, >AT5G23070.1... *	Thymidine kinase
>Cluster 4021
0	AT4G10970.6	282aa, >AT4G10970.6... *	ribosome maturation factor
1	AT4G23910.1	199aa, >AT4G23910.1... at 5.63e-32/104aa/30.65%	hypothetical protein
>Cluster 4022
0	AT1G71190.1	282aa, >AT1G71190.1... *	senescence associated gene 18
1	AT5G11870.2	271aa, >AT5G11870.2... at 2.04e-77/257aa/44.28%	Alkaline phytoceramidase (aPHC)
>Cluster 4023
0	AT3G02590.1	279aa, >AT3G02590.1... at 8:278:7:281/79.64%	Fatty acid hydroxylase superfamily protein
1	AT3G02580.1	281aa, >AT3G02580.1... *	sterol 1
>Cluster 4024
0	AT5G21130.1	282aa, >AT5G21130.1... *	Late embryogenesis abundant (LEA) hydroxyproline-rich glycoprotein family
1	AT2G27080.1	261aa, >AT2G27080.1... at 2.12e-67/231aa/47.5%	Late embryogenesis abundant (LEA) hydroxyproline-rich glycoprotein family
>Cluster 4025
0	AT2G24450.1	281aa, >AT2G24450.1... *	FASCICLIN-like arabinogalactan protein 3 precursor
1	AT4G31370.1	279aa, >AT4G31370.1... at 6.62e-67/263aa/47.31%	FASCICLIN-like arabinogalactan protein 5 precursor
>Cluster 4026
0	AT2G41280.1	107aa, >AT2G41280.1... at 1:106:1:116/65.55%	late embryogenesis abundant protein (M10) / LEA protein M10
1	AT2G41260.2	280aa, >AT2G41260.2... *	glycine-rich protein / late embryogenesis abundant protein (M17)
>Cluster 4027
0	AT4G31050.1	278aa, >AT4G31050.1... at 15:272:17:275/77.61%	Biotin/lipoate A/B protein ligase family
1	AT1G47578.1	280aa, >AT1G47578.1... *	Biotin/lipoate A/B protein ligase family
>Cluster 4028
0	AT1G03260.1	274aa, >AT1G03260.1... at 4:270:1:268/63.97%	SNARE associated Golgi protein family
1	AT5G19070.1	280aa, >AT5G19070.1... *	SNARE associated Golgi protein family
>Cluster 4029
0	AT5G18130.1	281aa, >AT5G18130.1... *	transmembrane protein
1	AT3G03870.2	267aa, >AT3G03870.2... at 1.66e-80/295aa/59.92%	transmembrane protein
>Cluster 4030
0	AT5G16390.1	281aa, >AT5G16390.1... *	chloroplastic acetylcoenzyme A carboxylase 1
1	AT5G15530.1	256aa, >AT5G15530.1... at 3.01e-59/231aa/44.92%	biotin carboxyl carrier protein 2
>Cluster 4031
0	AT2G24490.2	280aa, >AT2G24490.2... *	replicon protein A2
1	AT3G02920.1	279aa, >AT3G02920.1... at 3.88e-53/246aa/33.33%	Replication protein A, subunit RPA32
>Cluster 4032
0	AT3G43837.1	280aa, >AT3G43837.1... *	reverse transcriptase-like protein
1	AT1G35617.1	122aa, >AT1G35617.1... at 6.57e-27/92aa/65.57%	hypothetical protein
>Cluster 4033
0	AT5G06980.4	280aa, >AT5G06980.4... *	hypothetical protein
1	AT3G12320.1	270aa, >AT3G12320.1... at 7.56e-63/279aa/51.48%	hypothetical protein
>Cluster 4034
0	AT3G49750.1	274aa, >AT3G49750.1... at 2:274:8:279/81.02%	receptor like protein 44
1	AT5G65830.1	279aa, >AT5G65830.1... *	receptor like protein 57
>Cluster 4035
0	AT5G63510.2	280aa, >AT5G63510.2... *	gamma carbonic anhydrase like 1
1	AT3G48680.1	257aa, >AT3G48680.1... at 1.88e-159/284aa/89.49%	gamma carbonic anhydrase-like 2
>Cluster 4036
0	AT2G21920.1	279aa, >AT2G21920.1... *	F-box associated ubiquitination effector family protein
1	AT1G08985.1	102aa, >AT1G08985.1... at 1.15e-13/107aa/36.27%	AP2/B3-like transcriptional factor family protein
>Cluster 4037
0	AT1G19740.1	278aa, >AT1G19740.1... *	ATP-dependent protease La (LON) domain protein
1	AT1G75460.1	278aa, >AT1G75460.1... at 1:277:1:277/81.05%	ATP-dependent protease La (LON) domain protein
>Cluster 4038
0	AT2G06645.1	163aa, >AT2G06645.1... at 1:130:60:189/93.08%	hypothetical protein
1	AT2G06570.1	277aa, >AT2G06570.1... *	hypothetical protein
>Cluster 4039
0	AT4G39190.1	278aa, >AT4G39190.1... *	nucleolar-like protein
1	AT2G21560.1	275aa, >AT2G21560.1... at 1.64e-68/255aa/45.81%	nucleolar-like protein
>Cluster 4040
0	AT4G23620.2	278aa, >AT4G23620.2... *	Ribosomal protein L25/Gln-tRNA synthetase, anti-codon-binding domain-containing protein
1	AT5G66860.1	250aa, >AT5G66860.1... at 8.81e-46/215aa/33.6%	Ribosomal protein L25/Gln-tRNA synthetase, anti-codon-binding domain-containing protein
>Cluster 4041
0	AT3G17365.2	278aa, >AT3G17365.2... *	S-adenosyl-L-methionine-dependent methyltransferases superfamily protein
1	AT3G60910.1	253aa, >AT3G60910.1... at 1.52e-41/274aa/37.94%	S-adenosyl-L-methionine-dependent methyltransferases superfamily protein
>Cluster 4042
0	AT1G14490.2	225aa, >AT1G14490.2... at 19:225:51:276/75.22%	Putative AT-hook DNA-binding family protein
1	AT5G49700.1	276aa, >AT5G49700.1... *	Putative AT-hook DNA-binding family protein
>Cluster 4043
0	AT2G02960.5	276aa, >AT2G02960.5... *	RING/FYVE/PHD zinc finger superfamily protein
1	AT1G14260.2	266aa, >AT1G14260.2... at 2.06e-62/160aa/42.48%	RING/FYVE/PHD zinc finger superfamily protein
>Cluster 4044
0	AT4G35700.1	276aa, >AT4G35700.1... *	zinc finger (C2H2 type) family protein
1	AT4G35610.1	272aa, >AT4G35610.1... at 4.54e-34/278aa/41.17%	zinc finger (C2H2 type) family protein
>Cluster 4045
0	AT1G16320.1	273aa, >AT1G16320.1... at 1:273:1:275/74.73%	plant/protein (DUF2358)
1	AT1G79510.1	275aa, >AT1G79510.1... *	hypothetical protein (DUF2358)
>Cluster 4046
0	ATCG00830.1	274aa, >ATCG00830.1... *	ribosomal protein L2
1	ATCG01310.1	274aa, >ATCG01310.1... at 1:274:1:274/100.00%	ribosomal protein L2
>Cluster 4047
0	AT2G43630.1	274aa, >AT2G43630.1... *	nucleusenvelope protein
1	AT3G59640.2	246aa, >AT3G59640.2... at 1:225:1:231/62.55%	glycine-rich protein
>Cluster 4048
0	AT1G17380.1	275aa, >AT1G17380.1... *	jasmonate-zim-domain protein 5
1	AT1G72450.1	270aa, >AT1G72450.1... at 6.29e-79/284aa/56.66%	jasmonate-zim-domain protein 6
>Cluster 4049
0	AT1G52670.1	274aa, >AT1G52670.1... *	Single hybrid motif superfamily protein
1	AT3G15690.2	263aa, >AT3G15690.2... at 3:263:3:274/67.28%	Single hybrid motif superfamily protein
>Cluster 4050
0	AT3G18300.1	275aa, >AT3G18300.1... *	hypothetical protein
1	AT1G48780.1	252aa, >AT1G48780.1... at 1.33e-91/267aa/69.84%	hypothetical protein
>Cluster 4051
0	AT5G13430.1	272aa, >AT5G13430.1... at 1:272:1:274/95.27%	Ubiquinol-cytochrome C reductase iron-sulfur subunit
1	AT5G13440.1	274aa, >AT5G13440.1... *	Ubiquinol-cytochrome C reductase iron-sulfur subunit
>Cluster 4052
0	AT3G50850.1	251aa, >AT3G50850.1... at 18:250:40:268/70.64%	Putative methyltransferase family protein
1	AT5G49560.1	274aa, >AT5G49560.1... *	Putative methyltransferase family protein
>Cluster 4053
0	AT3G27430.2	273aa, >AT3G27430.2... at 1:273:1:274/97.45%	N-terminal nucleophile aminohydrolases (Ntn hydrolases) superfamily protein
1	AT5G40580.1	274aa, >AT5G40580.1... *	20S proteasome beta subunit PBB2
>Cluster 4054
0	AT4G19390.1	274aa, >AT4G19390.1... *	Uncharacterized protein family (UPF0114)
1	AT5G13720.1	263aa, >AT5G13720.1... at 2.02e-49/183aa/33.07%	Uncharacterized protein family (UPF0114)
>Cluster 4055
0	AT2G44750.2	267aa, >AT2G44750.2... at 2:267:1:273/89.74%	thiamin pyrophosphokinase 2
1	AT1G02880.6	273aa, >AT1G02880.6... *	thiamin pyrophosphokinase1
>Cluster 4056
0	AT3G18535.2	274aa, >AT3G18535.2... *	tubulin-tyrosine ligase
1	AT3G01415.1	184aa, >AT3G01415.1... at 2.79e-29/173aa/34.23%	tubulin-tyrosine ligase
>Cluster 4057
0	AT3G11630.1	266aa, >AT3G11630.1... at 1:266:3:273/86.81%	Thioredoxin superfamily protein
1	AT5G06290.1	273aa, >AT5G06290.1... *	2-cysteine peroxiredoxin B
>Cluster 4058
0	AT3G02980.1	247aa, >AT3G02980.1... at 1:247:1:252/73.02%	MEIOTIC CONTROL OF CROSSOVERS1
1	AT5G16800.3	273aa, >AT5G16800.3... *	Acyl-CoA N-acyltransferases (NAT) superfamily protein
>Cluster 4059
0	AT1G76070.1	273aa, >AT1G76070.1... *	hypothetical protein
1	AT1G20310.1	241aa, >AT1G20310.1... at 3.84e-50/250aa/49.37%	syringolide-induced protein
>Cluster 4060
0	AT3G58710.1	273aa, >AT3G58710.1... *	WRKY DNA-binding protein 69
1	AT1G29280.1	260aa, >AT1G29280.1... at 1.00e-56/251aa/40.38%	WRKY DNA-binding protein 65
>Cluster 4061
0	AT5G04850.2	273aa, >AT5G04850.2... *	SNF7 family protein
1	AT3G10640.1	236aa, >AT3G10640.1... at 4.12e-130/273aa/86.01%	SNF7 family protein
>Cluster 4062
0	AT4G27840.1	260aa, >AT4G27840.1... at 3:260:3:272/62.41%	SNARE-like superfamily protein
1	AT5G52990.1	272aa, >AT5G52990.1... *	SNARE-like superfamily protein
>Cluster 4063
0	AT5G35330.4	273aa, >AT5G35330.4... *	methyl-CPG-binding domain protein 02
1	AT5G35338.2	156aa, >AT5G35338.2... at 3.01e-48/143aa/49.35%	methyl-CPG-binding domain 12
>Cluster 4064
0	AT5G40710.1	273aa, >AT5G40710.1... *	zinc finger (C2H2 type) family protein
1	AT5G63280.1	272aa, >AT5G63280.1... at 5.82e-93/252aa/51.1%	C2H2-like zinc finger protein
>Cluster 4065
0	AT4G02810.1	272aa, >AT4G02810.1... *	FANTASTIC four-like protein (DUF3049)
1	AT1G03170.1	241aa, >AT1G03170.1... at 9.62e-70/282aa/58.92%	FANTASTIC four-like protein (DUF3049)
>Cluster 4066
0	AT4G28360.1	271aa, >AT4G28360.1... *	Ribosomal protein L22p/L17e family protein
1	AT1G52370.3	269aa, >AT1G52370.3... at 3:269:3:271/92.94%	Ribosomal protein L22p/L17e family protein
>Cluster 4067
0	AT5G23160.1	272aa, >AT5G23160.1... *	transmembrane protein
1	AT5G08240.1	259aa, >AT5G08240.1... at 6.70e-48/289aa/52.5%	transmembrane protein
>Cluster 4068
0	AT2G18770.2	270aa, >AT2G18770.2... *	P-loop containing nucleoside triphosphate hydrolases superfamily protein
1	AT5G05670.2	260aa, >AT5G05670.2... at 1:260:11:270/83.52%	signal recognition particle binding protein
>Cluster 4069
0	AT1G66190.1	271aa, >AT1G66190.1... *	hypothetical protein
1	AT5G37550.1	231aa, >AT5G37550.1... at 4.39e-50/244aa/49.35%	hypothetical protein
>Cluster 4070
0	AT5G65400.2	271aa, >AT5G65400.2... *	alpha/beta-Hydrolases superfamily protein
1	AT4G24380.3	262aa, >AT4G24380.3... at 2.96e-76/245aa/45.8%	dihydrofolate reductase
>Cluster 4071
0	AT1G30890.1	269aa, >AT1G30890.1... *	Integral membrane HRF1 family protein
1	AT3G59500.1	269aa, >AT3G59500.1... at 1:269:1:269/86.99%	Integral membrane HRF1 family protein
>Cluster 4072
0	AT4G13480.1	261aa, >AT4G13480.1... at 1:261:13:269/69.52%	myb domain protein 79
1	AT3G24310.1	269aa, >AT3G24310.1... *	myb domain protein 305
>Cluster 4073
0	AT3G52270.1	270aa, >AT3G52270.1... *	Transcription initiation factor IIF, beta subunit
1	AT1G75510.1	262aa, >AT1G75510.1... at 2.41e-84/251aa/48.47%	Transcription initiation factor IIF, beta subunit
>Cluster 4074
0	AT3G46870.2	270aa, >AT3G46870.2... *	Pentatricopeptide repeat (PPR) superfamily protein
1	AT1G62350.2	253aa, >AT1G62350.2... at 7.48e-46/204aa/35.96%	Pentatricopeptide repeat (PPR) superfamily protein
>Cluster 4075
0	AT2G18000.2	269aa, >AT2G18000.2... *	TBP-associated factor 14
1	AT5G45600.1	269aa, >AT5G45600.1... at 2.94e-101/239aa/49.44%	YEATS family protein
>Cluster 4076
0	AT4G28190.2	269aa, >AT4G28190.2... *	Developmental regulator, ULTRAPETALA
1	AT2G20825.1	229aa, >AT2G20825.1... at 3.01e-123/262aa/75.54%	Developmental regulator, ULTRAPETALA
>Cluster 4077
0	AT5G23260.4	269aa, >AT5G23260.4... *	K-box region and MADS-box transcription factor family protein
1	AT1G77080.8	224aa, >AT1G77080.8... at 6.70e-20/189aa/30.8%	K-box region and MADS-box transcription factor family protein
>Cluster 4078
0	AT4G34840.1	254aa, >AT4G34840.1... at 11:254:24:267/63.93%	Phosphorylase superfamily protein
1	AT4G38800.1	267aa, >AT4G38800.1... *	methylthioadenosine nucleosidase 1
>Cluster 4079
0	AT1G64520.1	268aa, >AT1G64520.1... *	regulatory particle non-ATPase 12A
1	AT5G42040.1	234aa, >AT5G42040.1... at 1.70e-109/268aa/79.48%	regulatory particle non-ATPase 12B
>Cluster 4080
0	AT1G55140.1	237aa, >AT1G55140.1... at 3:236:3:238/74.58%	Ribonuclease III family protein
1	AT3G13740.3	267aa, >AT3G13740.3... *	Ribonuclease III family protein
>Cluster 4081
0	AT4G00355.3	267aa, >AT4G00355.3... *	mesoderm induction early response protein
1	AT2G45980.1	257aa, >AT2G45980.1... at 9.55e-50/275aa/43.19%	mesoderm induction early response protein
>Cluster 4082
0	AT2G07687.1	265aa, >AT2G07687.1... *	Cytochrome c oxidase, subunit III
1	ATMG00730.1	265aa, >ATMG00730.1... at 1:265:1:265/100.00%	cytochrome c oxidase subunit 3
>Cluster 4083
0	AT4G13100.2	266aa, >AT4G13100.2... *	RING/U-box superfamily protein
1	AT3G25030.4	251aa, >AT3G25030.4... at 4.29e-71/256aa/56.57%	RING/U-box superfamily protein
>Cluster 4084
0	AT1G11125.1	266aa, >AT1G11125.1... *	hypothetical protein
1	AT1G61170.1	252aa, >AT1G61170.1... at 2.70e-40/275aa/51.58%	hypothetical protein
>Cluster 4085
0	AT5G32440.3	266aa, >AT5G32440.3... *	Ubiquitin system component Cue protein
1	AT1G80040.1	249aa, >AT1G80040.1... at 1.25e-39/267aa/41.36%	ubiquitin system component Cue
>Cluster 4086
0	AT2G29570.1	264aa, >AT2G29570.1... *	proliferating cell nuclear antigen 2
1	AT1G07370.1	263aa, >AT1G07370.1... at 1:263:1:263/96.96%	proliferating cellular nuclear antigen 1
>Cluster 4087
0	AT1G57780.1	265aa, >AT1G57780.1... *	heavy-metal-associated domain-containing protein
1	AT4G13380.1	196aa, >AT4G13380.1... at 8.59e-32/213aa/52.55%	Heavy metal transport/detoxification superfamily protein
>Cluster 4088
0	AT1G18800.1	256aa, >AT1G18800.1... at 1:212:1:216/86.18%	NAP1-related protein 2
1	AT1G74560.3	264aa, >AT1G74560.3... *	NAP1-related protein 1
>Cluster 4089
0	AT1G61410.1	118aa, >AT1G61410.1... at 1:118:147:264/93.22%	DNA double-strand break repair and VJ recombination XRCC4
1	AT3G23100.2	264aa, >AT3G23100.2... *	DNA ligase IV-binding protein
>Cluster 4090
0	AT1G55535.1	260aa, >AT1G55535.1... at 2:225:1:243/65.43%	transmembrane protein
1	AT3G13420.3	264aa, >AT3G13420.3... *	transmembrane protein
>Cluster 4091
0	AT5G07730.1	265aa, >AT5G07730.1... *	transmembrane protein
1	AT5G61360.1	211aa, >AT5G61360.1... at 5.24e-30/131:50aa/41.23%	hypothetical protein
>Cluster 4092
0	AT5G47590.1	265aa, >AT5G47590.1... *	Heat shock protein HSP20/alpha crystallin family
1	AT4G16540.1	233aa, >AT4G16540.1... at 4.05e-34/239aa/33.04%	Heat shock protein HSP20/alpha crystallin family
>Cluster 4093
0	AT4G27900.1	261aa, >AT4G27900.1... at 1:260:1:264/65.23%	CCT motif family protein
1	AT5G53420.1	264aa, >AT5G53420.1... *	CCT motif family protein
>Cluster 4094
0	AT5G57150.4	265aa, >AT5G57150.4... *	basic helix-loop-helix (bHLH) DNA-binding superfamily protein
1	AT4G29930.3	264aa, >AT4G29930.3... at 8.50e-65/228aa/47.34%	basic helix-loop-helix (bHLH) DNA-binding superfamily protein
>Cluster 4095
0	AT2G31670.1	263aa, >AT2G31670.1... *	Stress responsive alpha-beta barrel domain protein
1	AT1G51360.1	210aa, >AT1G51360.1... at 2:210:46:258/64.81%	dimeric A/B barrel domainS-protein 1
>Cluster 4096
0	AT2G33990.1	264aa, >AT2G33990.1... *	IQ-domain 9
1	AT3G15050.1	260aa, >AT3G15050.1... at 6.62e-63/166aa/37.3%	IQ-domain 10
>Cluster 4097
0	AT2G30790.1	125aa, >AT2G30790.1... at 1:125:139:263/92.80%	photosystem II subunit P-2
1	AT1G06680.1	263aa, >AT1G06680.1... *	photosystem II subunit P-1
>Cluster 4098
0	AT2G16575.1	170aa, >AT2G16575.1... at 30:170:122:263/88.03%	mucin
1	AT1G17780.2	263aa, >AT1G17780.2... *	transmembrane protein
>Cluster 4099
0	AT1G77160.1	263aa, >AT1G77160.1... *	hypothetical protein (DUF506)
1	AT1G77145.1	260aa, >AT1G77145.1... at 1:260:1:263/87.55%	transmembrane protein, putative (DUF506)
>Cluster 4100
0	AT1G25370.2	264aa, >AT1G25370.2... *	hypothetical protein (DUF1639)
1	AT1G68340.2	247aa, >AT1G68340.2... at 4.92e-43/260aa/43.31%	hypothetical protein (DUF1639)
>Cluster 4101
0	AT3G26080.2	263aa, >AT3G26080.2... *	plastid-lipid associated protein PAP / fibrillin family protein
1	AT3G26070.1	242aa, >AT3G26070.1... at 1:219:1:211/83.64%	Plastid-lipid associated protein PAP / fibrillin family protein
>Cluster 4102
0	AT3G06180.1	241aa, >AT3G06180.1... at 1:227:1:245/61.69%	Ribosomal protein L34e superfamily protein
1	AT5G19025.2	263aa, >AT5G19025.2... *	Ribosomal protein L34e superfamily protein
>Cluster 4103
0	AT5G38300.1	264aa, >AT5G38300.1... *	homeobox Hox-B3-like protein
1	AT1G67035.2	230aa, >AT1G67035.2... at 1.47e-38/280aa/61.73%	homeobox Hox-B3-like protein
>Cluster 4104
0	AT3G05980.1	245aa, >AT3G05980.1... at 13:243:19:263/63.75%	hypothetical protein
1	AT5G19340.1	263aa, >AT5G19340.1... *	hypothetical protein
>Cluster 4105
0	AT4G17600.1	262aa, >AT4G17600.1... *	Chlorophyll A-B binding family protein
1	AT5G47110.1	258aa, >AT5G47110.1... at 5:258:1:261/76.72%	Chlorophyll A-B binding family protein
>Cluster 4106
0	AT4G09180.1	262aa, >AT4G09180.1... *	basic helix-loop-helix (bHLH) DNA-binding superfamily protein
1	AT1G35460.1	259aa, >AT1G35460.1... at 8:259:11:262/72.52%	basic helix-loop-helix (bHLH) DNA-binding superfamily protein
>Cluster 4107
0	AT4G34670.1	262aa, >AT4G34670.1... *	Ribosomal protein S3Ae
1	AT3G04840.1	262aa, >AT3G04840.1... at 1:262:1:262/94.27%	Ribosomal protein S3Ae
>Cluster 4108
0	AT4G16380.3	262aa, >AT4G16380.3... *	Heavy metal transport/detoxification superfamily protein
1	AT1G51090.1	172aa, >AT1G51090.1... at 7.29e-22/73aa/30.23%	Heavy metal transport/detoxification superfamily protein
>Cluster 4109
0	AT2G16770.1	249aa, >AT2G16770.1... at 1:249:1:261/69.14%	Basic-leucine zipper (bZIP) transcription factor family protein
1	AT4G35040.2	261aa, >AT4G35040.2... *	Basic-leucine zipper (bZIP) transcription factor family protein
>Cluster 4110
0	AT1G73830.1	261aa, >AT1G73830.1... *	BR enhanced expression 3
1	AT1G18400.1	260aa, >AT1G18400.1... at 6:260:3:261/63.24%	BR enhanced expression 1
>Cluster 4111
0	AT1G80970.2	262aa, >AT1G80970.2... *	XH domain-containing protein
1	AT1G80990.1	230aa, >AT1G80990.1... at 2.64e-42/201aa/38.69%	XH domain-containing protein
>Cluster 4112
0	AT3G49720.2	261aa, >AT3G49720.2... *	transmembrane protein
1	AT5G65810.1	258aa, >AT5G65810.1... at 1:258:1:261/86.59%	transmembrane protein
>Cluster 4113
0	AT3G49560.1	261aa, >AT3G49560.1... *	Mitochondrial import inner membrane translocase subunit Tim17/Tim22/Tim23 family protein
1	AT5G24650.1	259aa, >AT5G24650.1... at 1:255:3:260/84.11%	Mitochondrial import inner membrane translocase subunit Tim17/Tim22/Tim23 family protein
>Cluster 4114
0	AT4G27320.1	260aa, >AT4G27320.1... *	Adenine nucleotide alpha hydrolases-like superfamily protein
1	AT5G54430.3	258aa, >AT5G54430.3... at 1:226:1:237/83.82%	Adenine nucleotide alpha hydrolases-like superfamily protein
>Cluster 4115
0	AT4G01510.5	261aa, >AT4G01510.5... *	Arv1-like protein
1	AT1G01020.1	246aa, >AT1G01020.1... at 3.20e-67/253aa/59.34%	ARV1 family protein
>Cluster 4116
0	AT1G69640.1	260aa, >AT1G69640.1... *	sphingoid base hydroxylase 1
1	AT1G14290.1	259aa, >AT1G14290.1... at 1:259:2:260/77.99%	sphingoid base hydroxylase 2
>Cluster 4117
0	AT1G66140.1	261aa, >AT1G66140.1... *	zinc finger protein 4
1	AT1G24625.1	210aa, >AT1G24625.1... at 7.72e-33/184aa/35.71%	zinc finger protein 7
>Cluster 4118
0	AT3G55005.1	257aa, >AT3G55005.1... at 1:257:1:260/84.67%	tonneau 1b (TON1b)
1	AT3G55000.1	260aa, >AT3G55000.1... *	tonneau family protein
>Cluster 4119
0	AT2G37390.1	260aa, >AT2G37390.1... *	Chloroplast-targeted copper chaperone protein
1	AT3G53530.2	249aa, >AT3G53530.2... at 3.42e-76/282aa/59.03%	Chloroplast-targeted copper chaperone protein
>Cluster 4120
0	AT2G42260.1	259aa, >AT2G42260.1... *	uv-b-insensitive 4
1	AT3G57860.1	243aa, >AT3G57860.1... at 1:243:1:259/63.98%	UV-B-insensitive 4-like protein
>Cluster 4121
0	AT1G16500.1	260aa, >AT1G16500.1... *	filamentous hemagglutinin transporter
1	AT1G79160.1	240aa, >AT1G79160.1... at 9.42e-60/267aa/62.5%	filamentous hemagglutinin transporter
>Cluster 4122
0	AT1G62975.1	260aa, >AT1G62975.1... *	basic helix-loop-helix (bHLH) DNA-binding superfamily protein
1	AT1G12540.1	258aa, >AT1G12540.1... at 1.08e-71/254aa/49.22%	basic helix-loop-helix (bHLH) DNA-binding superfamily protein
>Cluster 4123
0	AT2G46680.1	259aa, >AT2G46680.1... *	homeobox 7
1	AT3G61890.1	236aa, >AT3G61890.1... at 2.12e-73/228aa/59.32%	homeobox 12
>Cluster 4124
0	AT2G21160.1	259aa, >AT2G21160.1... *	Translocon-associated protein (TRAP), alpha subunit
1	AT2G16595.1	252aa, >AT2G16595.1... at 2.65e-69/225aa/48.8%	Translocon-associated protein (TRAP), alpha subunit
>Cluster 4125
0	AT2G27340.2	258aa, >AT2G27340.2... *	N-acetylglucosaminylphosphatidylinositol de-N-acetylase family protein
1	AT3G58130.1	257aa, >AT3G58130.1... at 4:257:2:252/88.63%	N-acetylglucosaminylphosphatidylinositol de-N-acetylase family protein
>Cluster 4126
0	AT2G23820.2	257aa, >AT2G23820.2... at 18:256:23:252/60.25%	Metal-dependent phosphohydrolase
1	AT1G26160.1	258aa, >AT1G26160.1... *	Metal-dependent phosphohydrolase
>Cluster 4127
0	AT1G76980.1	258aa, >AT1G76980.1... *	patatin-like phospholipase domain protein
1	AT1G21390.1	248aa, >AT1G21390.1... at 1:215:3:216/60.63%	embryo defective 2170
>Cluster 4128
0	AT1G27740.1	259aa, >AT1G27740.1... *	root hair defective 6-like 4
1	AT5G43175.1	224aa, >AT5G43175.1... at 5.27e-82/266aa/66.96%	basic helix-loop-helix (bHLH) DNA-binding superfamily protein
>Cluster 4129
0	AT2G45200.2	258aa, >AT2G45200.2... *	golgi snare 12
1	AT1G15880.1	224aa, >AT1G15880.1... at 1.90e-37/249aa/35.71%	golgi snare 11
>Cluster 4130
0	AT2G47610.1	257aa, >AT2G47610.1... *	Ribosomal protein L7Ae/L30e/S12e/Gadd45 family protein
1	AT3G62870.1	256aa, >AT3G62870.1... at 1:256:1:257/96.11%	Ribosomal protein L7Ae/L30e/S12e/Gadd45 family protein
>Cluster 4131
0	AT2G41940.1	258aa, >AT2G41940.1... *	zinc finger protein 8
1	AT3G58070.1	254aa, >AT3G58070.1... at 6.30e-49/285aa/46.85%	C2H2 and C2HC zinc fingers superfamily protein
>Cluster 4132
0	AT4G20440.1	257aa, >AT4G20440.1... *	small nuclear ribonucleoprotein associated protein B
1	AT5G44500.2	254aa, >AT5G44500.2... at 1:254:1:257/83.21%	Small nuclear ribonucleoprotein family protein
>Cluster 4133
0	AT4G26860.2	254aa, >AT4G26860.2... at 12:252:25:257/69.55%	Putative pyridoxal phosphate-dependent enzyme, YBL036C type
1	AT1G11930.1	257aa, >AT1G11930.1... *	Putative pyridoxal phosphate-dependent enzyme, YBL036C type
>Cluster 4134
0	AT2G36300.1	255aa, >AT2G36300.1... at 1:255:1:257/85.71%	Integral membrane Yip1 family protein
1	AT3G52760.1	257aa, >AT3G52760.1... *	Integral membrane Yip1 family protein
>Cluster 4135
0	AT3G62690.1	258aa, >AT3G62690.1... *	AtL5
1	AT2G47560.1	228aa, >AT2G47560.1... at 1.66e-64/266aa/64.91%	RING/U-box superfamily protein
>Cluster 4136
0	AT2G02060.1	257aa, >AT2G02060.1... *	Homeodomain-like superfamily protein
1	AT1G14600.1	256aa, >AT1G14600.1... at 2.72e-44/247aa/46.09%	Homeodomain-like superfamily protein
>Cluster 4137
0	AT5G19430.4	256aa, >AT5G19430.4... *	RING/U-box superfamily protein
1	AT5G12310.1	254aa, >AT5G12310.1... at 16:254:20:256/72.20%	RING/U-box superfamily protein
>Cluster 4138
0	AT5G48630.2	256aa, >AT5G48630.2... *	Cyclin family protein
1	AT5G48640.1	253aa, >AT5G48640.1... at 10:250:13:253/73.44%	Cyclin family protein
>Cluster 4139
0	AT2G25230.1	234aa, >AT2G25230.1... at 1:234:31:256/75.74%	myb domain protein 100
1	AT5G40430.1	256aa, >AT5G40430.1... *	myb domain protein 22
>Cluster 4140
0	AT4G25660.1	255aa, >AT4G25660.1... *	PPPDE putative thiol peptidase family protein
1	AT4G25680.1	252aa, >AT4G25680.1... at 3:252:3:255/93.28%	PPPDE putative thiol peptidase family protein
>Cluster 4141
0	AT1G01630.1	256aa, >AT1G01630.1... *	Sec14p-like phosphatidylinositol transfer family protein
1	AT1G14820.3	253aa, >AT1G14820.3... at 1.92e-51/227aa/34.78%	Sec14p-like phosphatidylinositol transfer family protein
>Cluster 4142
0	AT4G10170.1	254aa, >AT4G10170.1... at 1:254:1:255/63.36%	SNARE-like superfamily protein
1	AT1G33475.1	255aa, >AT1G33475.1... *	SNARE-like superfamily protein
>Cluster 4143
0	AT3G02370.3	205aa, >AT3G02370.3... at 1:204:52:253/79.90%	tRNA-splicing endonuclease subunit
1	AT3G57360.1	254aa, >AT3G57360.1... *	tRNA-splicing endonuclease subunit
>Cluster 4144
0	AT2G41130.1	253aa, >AT2G41130.1... *	basic helix-loop-helix (bHLH) DNA-binding superfamily protein
1	AT3G56770.1	230aa, >AT3G56770.1... at 11:230:30:253/69.43%	basic helix-loop-helix (bHLH) DNA-binding superfamily protein
>Cluster 4145
0	AT1G74950.1	249aa, >AT1G74950.1... at 5:247:4:248/62.11%	TIFY domain/Divergent CCT motif family protein
1	AT1G19180.1	253aa, >AT1G19180.1... *	jasmonate-zim-domain protein 1
>Cluster 4146
0	AT1G68480.1	254aa, >AT1G68480.1... *	C2H2 and C2HC zinc fingers superfamily protein
1	AT1G13400.1	208aa, >AT1G13400.1... at 2.43e-27/122aa/31.73%	C2H2 and C2HC zinc fingers superfamily protein
>Cluster 4147
0	AT3G50410.1	254aa, >AT3G50410.1... *	OBF binding protein 1
1	AT5G66940.1	226aa, >AT5G66940.1... at 1.83e-63/246aa/57.52%	Dof-type zinc finger DNA-binding family protein
>Cluster 4148
0	AT2G46940.1	253aa, >AT2G46940.1... *	fold protein
1	AT3G62070.1	229aa, >AT3G62070.1... at 3.60e-56/236aa/55.45%	hypothetical protein
>Cluster 4149
0	AT3G47980.1	252aa, >AT3G47980.1... *	Integral membrane HPP family protein
1	AT5G62720.1	243aa, >AT5G62720.1... at 1:243:1:252/65.75%	Integral membrane HPP family protein
>Cluster 4150
0	AT3G10915.7	252aa, >AT3G10915.7... *	Reticulon family protein
1	AT3G54120.1	204aa, >AT3G54120.1... at 2.42e-33/180aa/30.88%	Reticulon family protein
>Cluster 4151
0	AT4G03170.1	250aa, >AT4G03170.1... *	AP2/B3-like transcriptional factor family protein
1	AT1G20600.1	237aa, >AT1G20600.1... at 1:227:1:235/79.41%	AP2/B3-like transcriptional factor family protein
>Cluster 4152
0	AT4G21140.1	243aa, >AT4G21140.1... at 1:243:1:250/70.52%	copper ion-binding protein
1	AT4G05400.2	250aa, >AT4G05400.2... *	copper ion binding protein
>Cluster 4153
0	AT4G31700.1	250aa, >AT4G31700.1... *	ribosomal protein S6
1	AT5G10360.1	249aa, >AT5G10360.1... at 1:246:1:246/95.53%	Ribosomal protein S6e
>Cluster 4154
0	AT5G08330.1	239aa, >AT5G08330.1... at 3:239:13:250/65.27%	TCP family transcription factor
1	AT5G23280.1	250aa, >AT5G23280.1... *	TCP family transcription factor
>Cluster 4155
0	ATCG00150.1	249aa, >ATCG00150.1... *	ATPase, F0 complex, subunit A protein
1	AT2G34655.1	22aa, >AT2G34655.1... at 4:22:202:220/60.00%	hypothetical protein
>Cluster 4156
0	AT2G36540.1	249aa, >AT2G36540.1... *	Haloacid dehalogenase-like hydrolase (HAD) superfamily protein
1	AT2G36550.1	141aa, >AT2G36550.1... at 10:141:118:249/75.76%	haloacid dehalogenase-like hydrolase family protein
>Cluster 4157
0	AT5G60490.1	250aa, >AT5G60490.1... *	FASCICLIN-like arabinogalactan-protein 12
1	AT5G03170.1	247aa, >AT5G03170.1... at 9.62e-67/151aa/38.86%	FASCICLIN-like arabinogalactan-protein 11
>Cluster 4158
0	AT4G18215.1	249aa, >AT4G18215.1... *	hypothetical protein
1	AT4G18203.1	78aa, >AT4G18203.1... at 1.69e-13/57aa/35.89%	hypothetical protein
>Cluster 4159
0	AT2G31380.1	238aa, >AT2G31380.1... at 1:238:1:248/68.53%	salt tolerance homologue
1	AT1G06040.1	248aa, >AT1G06040.1... *	B-box zinc finger family protein
>Cluster 4160
0	AT1G23110.1	248aa, >AT1G23110.1... *	fold protein
1	AT1G70900.1	244aa, >AT1G70900.1... at 1:244:1:248/81.05%	hypothetical protein
>Cluster 4161
0	AT1G75060.1	242aa, >AT1G75060.1... at 1:241:1:241/72.24%	histone deacetylase complex subunit
1	AT1G19330.3	248aa, >AT1G19330.3... *	histone deacetylase complex subunit
>Cluster 4162
0	AT1G47750.1	249aa, >AT1G47750.1... *	peroxin 11A
1	AT3G47430.1	228aa, >AT3G47430.1... at 1.65e-24/242aa/32.89%	peroxin 11B
>Cluster 4163
0	AT1G18510.1	248aa, >AT1G18510.1... *	tetraspanin
1	AT1G74045.1	248aa, >AT1G74045.1... at 1:248:1:248/68.95%	tetraspanin-17 protein
>Cluster 4164
0	AT3G43740.2	249aa, >AT3G43740.2... *	Leucine-rich repeat (LRR) family protein
1	AT5G21090.1	219aa, >AT5G21090.1... at 3.00e-117/222aa/76.71%	Leucine-rich repeat (LRR) family protein
>Cluster 4165
0	AT3G12130.1	248aa, >AT3G12130.1... *	KH domain-containing protein / zinc finger (CCCH type) family protein
1	AT5G06770.1	240aa, >AT5G06770.1... at 1:240:1:248/74.30%	KH domain-containing protein / zinc finger (CCCH type) family protein
>Cluster 4166
0	AT3G03490.1	248aa, >AT3G03490.1... *	peroxin 19-1
1	AT5G17550.1	245aa, >AT5G17550.1... at 5:245:4:248/79.59%	peroxin 19-2
>Cluster 4167
0	AT3G16770.1	249aa, >AT3G16770.1... *	ethylene-responsive element binding protein
1	AT2G47520.1	172aa, >AT2G47520.1... at 6.14e-27/134aa/40.69%	Integrase-type DNA-binding superfamily protein
>Cluster 4168
0	AT5G50370.1	248aa, >AT5G50370.1... *	Adenylate kinase family protein
1	AT5G63400.1	246aa, >AT5G63400.1... at 1:246:1:247/85.83%	adenylate kinase 1
>Cluster 4169
0	AT2G04480.1	248aa, >AT2G04480.1... *	hypothetical protein
1	AT5G35870.1	197aa, >AT5G35870.1... at 3.55e-39/174aa/44.16%	transmembrane protein
>Cluster 4170
0	AT2G39820.1	247aa, >AT2G39820.1... *	Translation initiation factor IF6
1	AT3G55620.1	245aa, >AT3G55620.1... at 1:245:1:247/72.47%	Translation initiation factor IF6
>Cluster 4171
0	AT4G24805.1	247aa, >AT4G24805.1... *	S-adenosyl-L-methionine-dependent methyltransferases superfamily protein
1	AT1G24480.1	239aa, >AT1G24480.1... at 6:232:6:247/63.37%	S-adenosyl-L-methionine-dependent methyltransferases superfamily protein
>Cluster 4172
0	AT1G18170.1	248aa, >AT1G18170.1... *	FKBP-like peptidyl-prolyl cis-trans isomerase family protein
1	AT1G73655.1	235aa, >AT1G73655.1... at 1.32e-69/181aa/50.63%	FKBP-like peptidyl-prolyl cis-trans isomerase family protein
>Cluster 4173
0	AT1G02700.1	248aa, >AT1G02700.1... *	GATA transcription factor-like protein
1	AT4G02140.1	113aa, >AT4G02140.1... at 4.43e-34/89aa/50.44%	hypothetical protein
>Cluster 4174
0	AT3G62180.2	248aa, >AT3G62180.2... *	Plant invertase/pectin methylesterase inhibitor superfamily protein
1	AT2G47050.1	217aa, >AT2G47050.1... at 2.28e-78/219aa/56.22%	Plant invertase/pectin methylesterase inhibitor superfamily protein
>Cluster 4175
0	AT4G24590.4	246aa, >AT4G24590.4... *	RING finger protein
1	AT5G49710.3	235aa, >AT5G49710.3... at 3:235:10:246/70.59%	RING finger protein
>Cluster 4176
0	AT4G03590.1	247aa, >AT4G03590.1... *	Cystatin/monellin superfamily protein
1	AT3G05685.1	181aa, >AT3G05685.1... at 3.58e-22/145aa/30.93%	Cystatin/monellin superfamily protein
>Cluster 4177
0	AT5G14730.1	247aa, >AT5G14730.1... *	hypothetical protein
1	AT3G01513.1	217aa, >AT3G01513.1... at 1.70e-39/246aa/52.99%	hypothetical protein
>Cluster 4178
0	AT5G40860.1	247aa, >AT5G40860.1... *	transmembrane protein
1	AT3G27210.1	235aa, >AT3G27210.1... at 1.66e-33/207aa/40%	hypothetical protein
>Cluster 4179
0	AT2G24550.1	245aa, >AT2G24550.1... *	major centromere autoantigen B-like protein
1	AT4G31510.1	214aa, >AT4G31510.1... at 30:213:49:236/60.10%	major centromere autoantigen B-like protein
>Cluster 4180
0	AT2G42430.1	246aa, >AT2G42430.1... *	lateral organ boundaries-domain 16
1	AT2G31310.1	189aa, >AT2G31310.1... at 9.89e-48/101aa/35.44%	LOB domain-containing protein 14
>Cluster 4181
0	AT2G07678.1	245aa, >AT2G07678.1... *	hypothetical protein
1	ATMG00920.1	215aa, >ATMG00920.1... at 1:215:1:215/99.53%	hypothetical protein
>Cluster 4182
0	AT1G03800.1	246aa, >AT1G03800.1... *	ERF domain protein 10
1	AT5G44210.1	201aa, >AT5G44210.1... at 1.99e-35/221aa/48.75%	erf domain protein 9
>Cluster 4183
0	AT3G60670.1	246aa, >AT3G60670.1... *	PLATZ transcription factor family protein
1	AT1G31040.1	244aa, >AT1G31040.1... at 4.74e-53/140aa/31.55%	PLATZ transcription factor family protein
>Cluster 4184
0	AT3G56880.1	246aa, >AT3G56880.1... *	VQ motif-containing protein
1	AT2G41010.1	239aa, >AT2G41010.1... at 1.23e-76/254aa/61.08%	calmodulin (CAM)-binding protein of 25 kDa
>Cluster 4185
0	AT5G53030.1	246aa, >AT5G53030.1... *	hypothetical protein
1	AT4G27810.1	197aa, >AT4G27810.1... at 3.70e-46/255aa/57.36%	hypothetical protein
>Cluster 4186
0	AT2G42440.1	245aa, >AT2G42440.1... *	Lateral organ boundaries (LOB) domain family protein
1	AT3G58190.1	219aa, >AT3G58190.1... at 1.96e-70/240aa/62.1%	lateral organ boundaries-domain 29
>Cluster 4187
0	AT2G01990.2	245aa, >AT2G01990.2... *	XRI1-like protein
1	AT1G14630.1	227aa, >AT1G14630.1... at 1.75e-78/228aa/55.94%	XRI1-like protein
>Cluster 4188
0	AT2G32100.1	245aa, >AT2G32100.1... *	ovate family protein 16
1	AT1G05420.2	243aa, >AT1G05420.2... at 1.17e-39/136:61aa/46.09%	ovate family protein 12
>Cluster 4189
0	AT2G45010.1	244aa, >AT2G45010.1... *	PLAC8 family protein
1	AT5G51400.1	241aa, >AT5G51400.1... at 2:241:1:244/60.41%	PLAC8 family protein
>Cluster 4190
0	AT1G54110.2	244aa, >AT1G54110.2... *	Membrane fusion protein Use1
1	AT3G55600.2	240aa, >AT3G55600.2... at 4:240:13:244/77.64%	Membrane fusion protein Use1
>Cluster 4191
0	AT1G55080.1	245aa, >AT1G55080.1... *	mediator of RNA polymerase II transcription subunit-like protein
1	AT1G29580.1	90aa, >AT1G29580.1... at 9.87e-19/94aa/52.22%	mediator of RNA polymerase II transcription subunit
>Cluster 4192
0	AT1G68360.1	245aa, >AT1G68360.1... *	C2H2 and C2HC zinc fingers superfamily protein
1	AT1G67030.1	198aa, >AT1G67030.1... at 3.05e-26/149aa/34.34%	zinc finger protein 6
>Cluster 4193
0	AT1G50640.1	225aa, >AT1G50640.1... at 1:217:1:235/67.80%	ethylene responsive element binding factor 3
1	AT3G20310.1	244aa, >AT3G20310.1... *	ethylene response factor 7
>Cluster 4194
0	AT1G80060.3	244aa, >AT1G80060.3... *	Ubiquitin-like superfamily protein
1	AT4G32270.1	240aa, >AT4G32270.1... at 1.13e-32/189aa/30.41%	Ubiquitin-like superfamily protein
>Cluster 4195
0	AT1G17280.4	243aa, >AT1G17280.4... *	ubiquitin-conjugating enzyme 34
1	AT5G50430.1	243aa, >AT5G50430.1... at 1:243:1:243/80.72%	ubiquitin-conjugating enzyme 33
>Cluster 4196
0	AT2G31140.1	205aa, >AT2G31140.1... at 1:205:38:242/76.10%	Peptidase S24/S26A/S26B/S26C family protein
1	AT1G06200.2	243aa, >AT1G06200.2... *	Peptidase S24/S26A/S26B/S26C family protein
>Cluster 4197
0	AT3G04090.1	240aa, >AT3G04090.1... at 2:240:1:243/71.19%	small and basic intrinsic protein 1A
1	AT5G18290.1	243aa, >AT5G18290.1... *	Aquaporin-like superfamily protein
>Cluster 4198
0	AT5G63880.2	243aa, >AT5G63880.2... *	SNF7 family protein
1	AT5G09260.1	216aa, >AT5G09260.1... at 1:185:1:200/70.15%	vacuolar protein sorting-associated protein 20.2
>Cluster 4199
0	AT2G34310.1	243aa, >AT2G34310.1... *	hypothetical protein
1	AT1G29530.1	237aa, >AT1G29530.1... at 6.06e-33/231aa/41.35%	hypothetical protein
>Cluster 4200
0	AT5G52420.1	243aa, >AT5G52420.1... *	transmembrane protein
1	AT5G23920.1	230aa, >AT5G23920.1... at 3.48e-45/200aa/35.21%	transmembrane protein
>Cluster 4201
0	AT2G25355.1	241aa, >AT2G25355.1... *	PNAS-3-like protein
1	AT4G32175.1	241aa, >AT4G32175.1... at 4:241:4:241/81.93%	PNAS-3-like protein
>Cluster 4202
0	AT4G12060.1	242aa, >AT4G12060.1... *	Double Clp-N motif protein
1	AT4G25370.1	239aa, >AT4G25370.1... at 2.39e-65/164aa/40.58%	Double Clp-N motif protein
>Cluster 4203
0	AT3G44350.2	241aa, >AT3G44350.2... *	NAC domain containing protein 61
1	AT5G22380.1	235aa, >AT5G22380.1... at 3:234:3:240/64.58%	NAC domain containing protein 90
>Cluster 4204
0	AT3G50330.1	231aa, >AT3G50330.1... at 4:231:3:241/60.98%	basic helix-loop-helix (bHLH) DNA-binding superfamily protein
1	AT5G67060.1	241aa, >AT5G67060.1... *	basic helix-loop-helix (bHLH) DNA-binding superfamily protein
>Cluster 4205
0	AT5G61600.1	242aa, >AT5G61600.1... *	ethylene response factor 104
1	AT5G51190.1	222aa, >AT5G51190.1... at 2.34e-51/226aa/47.74%	Integrase-type DNA-binding superfamily protein
>Cluster 4206
0	AT5G23420.1	242aa, >AT5G23420.1... *	high-mobility group box 6
1	AT5G23405.1	150aa, >AT5G23405.1... at 9.75e-19/140aa/34.66%	HMG-box (high mobility group) DNA-binding family protein
>Cluster 4207
0	AT2G42410.3	241aa, >AT2G42410.3... *	zinc finger protein 11
1	AT3G23130.1	205aa, >AT3G23130.1... at 6.69e-21/192aa/32.19%	C2H2 and C2HC zinc fingers superfamily protein
>Cluster 4208
0	AT2G39790.1	241aa, >AT2G39790.1... *	Mitochondrial glycoprotein family protein
1	AT2G46190.1	211aa, >AT2G46190.1... at 2.44e-29/240aa/41.7%	Mitochondrial glycoprotein family protein
>Cluster 4209
0	AT2G31590.1	241aa, >AT2G31590.1... *	hypothetical protein
1	AT4G04730.1	141aa, >AT4G04730.1... at 5.81e-40/114aa/48.22%	Ta11-like non-LTR retrotransposon
>Cluster 4210
0	AT3G43520.1	241aa, >AT3G43520.1... *	Transmembrane proteins 14C
1	AT2G26240.1	109aa, >AT2G26240.1... at 3.74e-29/104aa/55.96%	Transmembrane proteins 14C
>Cluster 4211
0	AT5G48820.2	241aa, >AT5G48820.2... *	inhibitor/interactor with cyclin-dependent kinase
1	AT3G24810.1	190aa, >AT3G24810.1... at 3.51e-22/249aa/44.21%	Cyclin-dependent kinase inhibitor family protein
>Cluster 4212
0	AT3G46210.6	240aa, >AT3G46210.6... *	Ribosomal protein S5 domain 2-like superfamily protein
1	AT2G07110.1	151aa, >AT2G07110.1... at 4.64e-30/112aa/40.39%	exosome complex exonuclease RRP46-like protein
>Cluster 4213
0	AT3G54040.2	240aa, >AT3G54040.2... *	PAR1 protein
1	AT5G52390.1	196aa, >AT5G52390.1... at 2.84e-53/181aa/40.81%	PAR1 protein
>Cluster 4214
0	AT3G23570.2	239aa, >AT3G23570.2... *	alpha/beta-Hydrolases superfamily protein
1	AT3G23600.1	239aa, >AT3G23600.1... at 1:239:1:239/67.36%	alpha/beta-Hydrolases superfamily protein
>Cluster 4215
0	AT5G05250.1	240aa, >AT5G05250.1... *	hypothetical protein
1	AT3G56360.1	234aa, >AT3G56360.1... at 3.22e-44/161aa/35.89%	hypothetical protein
>Cluster 4216
0	AT4G07390.1	235aa, >AT4G07390.1... at 1:235:1:239/74.06%	Mannose-P-dolichol utilization defect 1 protein
1	AT5G59470.1	239aa, >AT5G59470.1... *	Mannose-P-dolichol utilization defect 1 protein
>Cluster 4217
0	AT5G39530.1	239aa, >AT5G39530.1... *	hypothetical protein (DUF1997)
1	AT5G39520.1	230aa, >AT5G39520.1... at 19:228:26:236/76.78%	hypothetical protein (DUF1997)
>Cluster 4218
0	AT4G22320.1	239aa, >AT4G22320.1... *	golgin family A protein
1	AT5G55210.1	169aa, >AT5G55210.1... at 6.77e-19/125aa/30.17%	hypothetical protein
>Cluster 4219
0	AT4G34120.1	239aa, >AT4G34120.1... *	Cystathionine beta-synthase (CBS) family protein
1	AT4G36910.1	237aa, >AT4G36910.1... at 3.59e-87/160aa/49.36%	Cystathionine beta-synthase (CBS) family protein
>Cluster 4220
0	AT1G21970.1	239aa, >AT1G21970.1... *	Histone superfamily protein
1	AT5G47670.3	235aa, >AT5G47670.3... at 9.94e-60/100aa/34.04%	nuclear factor Y, subunit B6
>Cluster 4221
0	AT3G43440.1	239aa, >AT3G43440.1... *	jasmonate-zim-domain protein 11
1	AT5G20900.1	188aa, >AT5G20900.1... at 7.75e-33/113aa/34.57%	jasmonate-zim-domain protein 12
>Cluster 4222
0	AT5G04120.1	239aa, >AT5G04120.1... *	Phosphoglycerate mutase family protein
1	AT3G50520.1	231aa, >AT3G50520.1... at 8.35e-79/223aa/51.94%	Phosphoglycerate mutase family protein
>Cluster 4223
0	AT5G13880.2	239aa, >AT5G13880.2... *	cotton fiber protein
1	AT5G47920.1	188aa, >AT5G47920.1... at 7.79e-29/183aa/38.82%	transcription elongation factor
>Cluster 4224
0	AT2G34770.1	237aa, >AT2G34770.1... *	fatty acid hydroxylase 1
1	AT4G20870.2	237aa, >AT4G20870.2... at 1:237:1:237/69.62%	fatty acid hydroxylase 2
>Cluster 4225
0	AT4G30630.1	238aa, >AT4G30630.1... *	hypothetical protein
1	AT5G57910.1	208aa, >AT5G57910.1... at 8.55e-14/211aa/30.76%	ribosomal RNA small subunit methyltransferase G
>Cluster 4226
0	AT3G10210.1	238aa, >AT3G10210.1... *	SEC14 cytosolic factor family protein / phosphoglyceride transfer family protein
1	AT4G35750.1	203aa, >AT4G35750.1... at 8.38e-63/190aa/41.87%	SEC14 cytosolic factor family protein / phosphoglyceride transfer family protein
>Cluster 4227
0	AT2G39030.1	228aa, >AT2G39030.1... at 3:228:9:236/78.95%	Acyl-CoA N-acyltransferases (NAT) superfamily protein
1	AT2G39020.1	236aa, >AT2G39020.1... *	Acyl-CoA N-acyltransferases (NAT) superfamily protein
>Cluster 4228
0	AT2G42360.1	237aa, >AT2G42360.1... *	RING/U-box superfamily protein
1	AT2G42350.1	218aa, >AT2G42350.1... at 5.09e-55/240aa/55.5%	RING/U-box superfamily protein
>Cluster 4229
0	AT4G29670.2	237aa, >AT4G29670.2... *	atypical CYS HIS rich thioredoxin 2
1	AT4G26160.1	222aa, >AT4G26160.1... at 5.60e-69/127aa/42.34%	atypical CYS HIS rich thioredoxin 1
>Cluster 4230
0	AT4G25910.1	237aa, >AT4G25910.1... *	NFU domain protein 3
1	AT5G49940.1	236aa, >AT5G49940.1... at 2.33e-78/198aa/51.27%	NIFU-like protein 2
>Cluster 4231
0	AT4G01960.2	236aa, >AT4G01960.2... *	transmembrane protein
1	AT1G02380.1	231aa, >AT1G02380.1... at 1:231:1:236/63.49%	transmembrane protein
>Cluster 4232
0	AT4G38905.1	237aa, >AT4G38905.1... *	transmembrane protein
1	AT2G21237.1	167aa, >AT2G21237.1... at 1.46e-19/159aa/38.92%	transmembrane protein
>Cluster 4233
0	AT1G26100.1	237aa, >AT1G26100.1... *	Cytochrome b561/ferric reductase transmembrane protein family
1	AT5G38630.1	231aa, >AT5G38630.1... at 4.07e-50/209aa/38.52%	cytochrome B561-1
>Cluster 4234
0	AT1G72420.2	228aa, >AT1G72420.2... at 1:216:1:223/81.25%	NADH:ubiquinone oxidoreductase intermediate-associated protein 30
1	AT1G17350.2	236aa, >AT1G17350.2... *	NADH:ubiquinone oxidoreductase intermediate-associated protein 30
>Cluster 4235
0	AT3G66654.3	237aa, >AT3G66654.3... *	Cyclophilin-like peptidyl-prolyl cis-trans isomerase family protein
1	AT2G47320.1	231aa, >AT2G47320.1... at 3.53e-73/232aa/51.08%	Cyclophilin-like peptidyl-prolyl cis-trans isomerase family protein
>Cluster 4236
0	AT3G02950.2	236aa, >AT3G02950.2... *	Tho complex subunit 7/Mft1p
1	AT5G16790.2	233aa, >AT5G16790.2... at 1:233:1:236/80.91%	Tho complex subunit 7/Mft1p
>Cluster 4237
0	AT5G56120.1	237aa, >AT5G56120.1... *	RNA polymerase II elongation factor
1	AT3G12870.1	207aa, >AT3G12870.1... at 1.19e-27/206aa/37.19%	transmembrane protein
>Cluster 4238
0	AT4G05018.1	236aa, >AT4G05018.1... *	transmembrane protein
1	AT4G21500.1	216aa, >AT4G21500.1... at 2.55e-17/138aa/31.01%	transmembrane protein
>Cluster 4239
0	AT1G80200.2	236aa, >AT1G80200.2... *	transmembrane protein
1	AT5G11280.1	210aa, >AT5G11280.1... at 2.09e-34/195aa/35.23%	tail fiber
>Cluster 4240
0	AT3G07440.1	235aa, >AT3G07440.1... *	hypothetical protein
1	AT5G48530.1	195aa, >AT5G48530.1... at 4:195:4:193/85.49%	hypothetical protein
>Cluster 4241
0	AT3G54200.1	236aa, >AT3G54200.1... *	Late embryogenesis abundant (LEA) hydroxyproline-rich glycoprotein family
1	AT3G05975.1	190aa, >AT3G05975.1... at 3.63e-13/161aa/31.05%	Late embryogenesis abundant (LEA) hydroxyproline-rich glycoprotein family
>Cluster 4242
0	AT5G03790.1	236aa, >AT5G03790.1... *	homeobox 51
1	AT2G36610.1	186aa, >AT2G36610.1... at 5.85e-41/112aa/36.02%	homeobox protein 22
>Cluster 4243
0	AT3G06760.2	235aa, >AT3G06760.2... *	Drought-responsive family protein
1	AT5G49230.1	212aa, >AT5G49230.1... at 9.50e-53/240aa/58.49%	Drought-responsive family protein
>Cluster 4244
0	AT3G19460.3	235aa, >AT3G19460.3... *	Reticulon family protein
1	AT2G15280.1	202aa, >AT2G15280.1... at 2.96e-54/231aa/49%	Reticulon family protein
>Cluster 4245
0	AT3G01170.1	215aa, >AT3G01170.1... at 1:215:1:231/66.23%	Ribosomal protein L34e superfamily protein
1	AT5G15260.2	234aa, >AT5G15260.2... *	ribosomal protein L34e superfamily protein
>Cluster 4246
0	AT1G76020.1	225aa, >AT1G76020.1... at 1:225:2:228/69.60%	Thioredoxin superfamily protein
1	AT1G20225.1	233aa, >AT1G20225.1... *	Thioredoxin superfamily protein
>Cluster 4247
0	AT3G21260.3	234aa, >AT3G21260.3... *	Glycolipid transfer protein (GLTP) family protein
1	AT1G21360.1	224aa, >AT1G21360.1... at 9.37e-73/232aa/58.48%	glycolipid transfer protein 2
>Cluster 4248
0	AT2G35240.1	232aa, >AT2G35240.1... *	plastid developmental protein DAG
1	AT1G32580.1	229aa, >AT1G32580.1... at 1:229:1:232/81.03%	plastid developmental protein DAG
>Cluster 4249
0	AT4G08395.1	233aa, >AT4G08395.1... *	hypothetical protein
1	AT5G06645.1	145aa, >AT5G06645.1... at 6.93e-23/162aa/53.1%	gibberellin-regulated-like protein
>Cluster 4250
0	AT1G56100.1	233aa, >AT1G56100.1... *	Plant invertase/pectin methylesterase inhibitor superfamily protein
1	AT4G00872.1	172aa, >AT4G00872.1... at 3.22e-31/98aa/33.72%	Plant invertase/pectin methylesterase inhibitor superfamily protein
>Cluster 4251
0	AT4G27990.1	218aa, >AT4G27990.1... at 22:218:31:232/62.93%	YGGT family protein
1	AT3G07430.1	232aa, >AT3G07430.1... *	YGGT family protein
>Cluster 4252
0	AT5G59760.1	233aa, >AT5G59760.1... *	hypothetical protein (DUF1635)
1	AT2G28690.1	232aa, >AT2G28690.1... at 1.59e-29/192aa/36.2%	TOX high mobility group box protein, putative (DUF1635)
>Cluster 4253
0	AT5G63440.2	233aa, >AT5G63440.2... *	hypothetical protein (DUF167)
1	AT1G49170.1	127aa, >AT1G49170.1... at 5.68e-17/114aa/30.7%	hypothetical protein
>Cluster 4254
0	AT2G16030.1	231aa, >AT2G16030.1... *	S-adenosyl-L-methionine-dependent methyltransferases superfamily protein
1	AT4G26730.1	208aa, >AT4G26730.1... at 25:206:60:229/86.26%	S-adenosyl-L-methionine-dependent methyltransferases superfamily protein
>Cluster 4255
0	AT4G10925.4	232aa, >AT4G10925.4... *	Nuclear transport factor 2 (NTF2) family protein
1	AT4G23960.2	193aa, >AT4G23960.2... at 8.76e-78/187aa/56.47%	F-box family protein
>Cluster 4256
0	AT4G24715.1	231aa, >AT4G24715.1... *	high-affinity nitrate transporter-like protein
1	AT5G50200.1	210aa, >AT5G50200.1... at 1:210:23:231/62.26%	nitrate transmembrane transporter
>Cluster 4257
0	AT1G20890.1	197aa, >AT1G20890.1... at 9:192:34:217/74.46%	caveolin-1 protein
1	AT1G76480.2	231aa, >AT1G76480.2... *	caveolin-1 protein
>Cluster 4258
0	AT1G44224.1	232aa, >AT1G44224.1... *	ECA1 gametogenesis related family protein
1	AT3G50570.2	212aa, >AT3G50570.2... at 2.79e-29/98:74aa/41.98%	hydroxyproline-rich glycoprotein family protein
>Cluster 4259
0	AT1G76210.1	226aa, >AT1G76210.1... at 1:225:1:225/72.69%	DUF241 domain protein, putative (DUF241)
1	AT1G20520.1	231aa, >AT1G20520.1... *	DUF241 domain protein, putative (DUF241)
>Cluster 4260
0	AT5G63310.1	232aa, >AT5G63310.1... *	nucleoside diphosphate kinase 2
1	AT4G09320.1	150aa, >AT4G09320.1... at 2.42e-63/149aa/56.66%	nucleoside diphosphate kinase
>Cluster 4261
0	AT4G05180.1	230aa, >AT4G05180.1... *	photosystem II subunit Q-2
1	AT4G21280.2	224aa, >AT4G21280.2... at 1:224:5:230/77.19%	photosystem II subunit QA
>Cluster 4262
0	AT1G09950.1	231aa, >AT1G09950.1... *	RESPONSE TO ABA AND SALT 1
1	AT1G58330.1	226aa, >AT1G58330.1... at 3.49e-93/224aa/55.75%	transcription factor-like protein
>Cluster 4263
0	AT5G53910.1	231aa, >AT5G53910.1... *	RING/U-box superfamily protein
1	AT1G21960.1	205aa, >AT1G21960.1... at 1.78e-22/231aa/33.17%	RING/U-box superfamily protein
>Cluster 4264
0	AT4G26550.1	225aa, >AT4G26550.1... at 1:225:4:230/85.22%	Got1/Sft2-like vescicle transport protein family
1	AT5G56020.1	230aa, >AT5G56020.1... *	Got1/Sft2-like vescicle transport protein family
>Cluster 4265
0	AT4G39670.1	230aa, >AT4G39670.1... *	Glycolipid transfer protein (GLTP) family protein
1	AT2G34690.1	207aa, >AT2G34690.1... at 1.17e-61/210aa/44.92%	Glycolipid transfer protein (GLTP) family protein
>Cluster 4266
0	AT4G00850.1	223aa, >AT4G00850.1... at 29:207:64:224/65.19%	GRF1-interacting factor 3
1	AT1G01160.2	229aa, >AT1G01160.2... *	GRF1-interacting factor 2
>Cluster 4267
0	AT3G45000.1	200aa, >AT3G45000.1... at 3:200:32:229/75.76%	SNF7 family protein
1	AT5G22950.1	229aa, >AT5G22950.1... *	SNF7 family protein
>Cluster 4268
0	AT5G50620.1	229aa, >AT5G50620.1... *	Molecular chaperone Hsp40/DnaJ family protein
1	AT5G50510.1	229aa, >AT5G50510.1... at 1:229:1:229/100.00%	Molecular chaperone Hsp40/DnaJ family protein
>Cluster 4269
0	AT4G17560.1	225aa, >AT4G17560.1... at 1:225:1:229/75.11%	Ribosomal protein L19 family protein
1	AT5G47190.1	229aa, >AT5G47190.1... *	Ribosomal protein L19 family protein
>Cluster 4270
0	AT2G02390.3	228aa, >AT2G02390.3... *	glutathione S-transferase zeta 1
1	AT2G02380.1	223aa, >AT2G02380.1... at 9:222:6:226/83.71%	glutathione S-transferase (class zeta) 2
>Cluster 4271
0	AT1G19200.2	229aa, >AT1G19200.2... *	cyclin-dependent kinase, putative (DUF581)
1	AT1G74940.1	223aa, >AT1G74940.1... at 3.26e-49/239aa/48.87%	cyclin-dependent kinase, putative (DUF581)
>Cluster 4272
0	AT1G01355.1	229aa, >AT1G01355.1... *	Putative endonuclease or glycosyl hydrolase
1	AT5G35640.1	193aa, >AT5G35640.1... at 5.18e-50/114aa/39.37%	Putative endonuclease or glycosyl hydrolase
>Cluster 4273
0	AT1G17310.2	229aa, >AT1G17310.2... *	MADS-box transcription factor family protein
1	AT1G72350.1	225aa, >AT1G72350.1... at 1.59e-44/162aa/40.44%	MADS-box transcription factor family protein
>Cluster 4274
0	AT3G23610.3	228aa, >AT3G23610.3... *	dual specificity protein phosphatase 1
1	AT3G06110.2	167aa, >AT3G06110.2... at 26:164:52:190/64.03%	MAPK phosphatase 2
>Cluster 4275
0	AT3G47300.1	209aa, >AT3G47300.1... at 1:208:1:226/73.89%	SELT-like protein precursor
1	AT5G58640.1	228aa, >AT5G58640.1... *	Selenoprotein, Rdx type
>Cluster 4276
0	AT5G07510.1	193aa, >AT5G07510.1... at 1:189:1:202/62.14%	glycine-rich protein 14
1	AT5G07520.1	228aa, >AT5G07520.1... *	glycine-rich protein 18
>Cluster 4277
0	AT2G25610.2	228aa, >AT2G25610.2... *	ATPase, F0/V0 complex, subunit C protein
1	AT4G32530.2	211aa, >AT4G32530.2... at 3.01e-93/211aa/83.41%	ATPase, F0/V0 complex, subunit C protein
>Cluster 4278
0	AT4G38570.3	225aa, >AT4G38570.3... at 3:223:6:226/88.24%	Putative CDP-diacylglycerol-inositol 3-phosphatidyltransferase 2
1	AT1G68000.1	227aa, >AT1G68000.1... *	phosphatidylinositol synthase 1
>Cluster 4279
0	AT3G04330.1	202aa, >AT3G04330.1... at 1:200:25:223/82.59%	Kunitz family trypsin and protease inhibitor protein
1	AT3G04320.2	227aa, >AT3G04320.2... *	Kunitz family trypsin and protease inhibitor protein
>Cluster 4280
0	AT4G05220.1	227aa, >AT4G05220.1... *	Late embryogenesis abundant (LEA) hydroxyproline-rich glycoprotein family
1	AT1G61760.1	225aa, >AT1G61760.1... at 3.05e-85/221aa/51.55%	Late embryogenesis abundant (LEA) hydroxyproline-rich glycoprotein family
>Cluster 4281
0	AT4G01340.1	227aa, >AT4G01340.1... *	CHP-rich zinc finger protein-like protein
1	AT4G01335.1	101aa, >AT4G01335.1... at 7.92e-23/59aa/40.59%	TATA box-binding protein associated factor RNA polymerase I subunit B-like protein
>Cluster 4282
0	AT2G21320.1	172aa, >AT2G21320.1... at 32:170:75:210/74.29%	B-box zinc finger family protein
1	AT4G38960.3	226aa, >AT4G38960.3... *	B-box type zinc finger family protein
>Cluster 4283
0	AT1G36950.1	227aa, >AT1G36950.1... *	RING/U-box superfamily protein
1	AT4G00070.1	180aa, >AT4G00070.1... at 2.91e-65/97aa/49.44%	RING/U-box superfamily protein
>Cluster 4284
0	AT1G12020.1	227aa, >AT1G12020.1... *	hypothetical protein
1	AT1G62422.1	189aa, >AT1G62422.1... at 7.53e-59/228aa/59.25%	hypothetical protein
>Cluster 4285
0	AT1G66070.1	226aa, >AT1G66070.1... *	Translation initiation factor eIF3 subunit
1	AT5G37475.2	225aa, >AT5G37475.2... at 1:225:1:226/75.66%	Translation initiation factor eIF3 subunit
>Cluster 4286
0	AT1G29395.1	225aa, >AT1G29395.1... at 1:225:1:226/80.97%	COLD REGULATED 314 INNER MEMBRANE 1
1	AT1G29390.1	226aa, >AT1G29390.1... *	cold regulated 314 thylakoid membrane 2
>Cluster 4287
0	AT5G26110.1	227aa, >AT5G26110.1... *	Protein kinase superfamily protein
1	AT1G08120.1	88aa, >AT1G08120.1... at 1.61e-32/70aa/64.77%	TP53-regulating kinase-like protein
>Cluster 4288
0	ATCG00430.1	226aa, >ATCG00430.1... *	photosystem II reaction center protein G
1	AT5G11770.1	219aa, >AT5G11770.1... at 7.90e-52/143aa/30.59%	NADH-ubiquinone oxidoreductase 20 kDa subunit
>Cluster 4289
0	AT2G36900.1	225aa, >AT2G36900.1... *	membrin 11
1	AT5G50440.1	219aa, >AT5G50440.1... at 1:219:1:225/88.44%	membrin 12
>Cluster 4290
0	AT1G71970.1	226aa, >AT1G71970.1... *	hypothetical protein
1	AT1G22680.1	186aa, >AT1G22680.1... at 3.17e-23/164aa/36.55%	hypothetical protein
>Cluster 4291
0	AT3G53490.1	226aa, >AT3G53490.1... *	valine-tRNA ligase
1	AT5G02720.2	226aa, >AT5G02720.2... at 1.27e-62/200aa/43.8%	valine-tRNA ligase
>Cluster 4292
0	AT3G15670.1	226aa, >AT3G15670.1... *	Late embryogenesis abundant protein (LEA) family protein
1	AT1G52690.1	170aa, >AT1G52690.1... at 5.24e-34/103:39aa/54.7%	Late embryogenesis abundant protein (LEA) family protein
>Cluster 4293
0	AT5G59380.1	226aa, >AT5G59380.1... *	methyl-CPG-binding domain 6
1	AT3G46580.1	183aa, >AT3G46580.1... at 6.83e-58/180aa/54.64%	methyl-CPG-binding domain protein 5
>Cluster 4294
0	AT1G18760.1	225aa, >AT1G18760.1... *	Zinc finger, C3HC4 type (RING finger) family protein
1	AT1G18770.1	107aa, >AT1G18770.1... at 1.95e-37/71:33aa/73.83%	RING/U-box superfamily protein
>Cluster 4295
0	AT1G18050.1	225aa, >AT1G18050.1... *	SWAP/surp RNA-binding domain protein
1	AT3G30370.1	180aa, >AT3G30370.1... at 4.95e-38/96aa/37.22%	MuDR family transposase
>Cluster 4296
0	AT1G70220.1	225aa, >AT1G70220.1... *	RNA-processing, Lsm domain-containing protein
1	AT1G24050.1	189aa, >AT1G24050.1... at 2.67e-56/230aa/53.96%	RNA-processing, Lsm domain-containing protein
>Cluster 4297
0	AT4G15940.1	222aa, >AT4G15940.1... at 1:221:1:222/87.84%	Fumarylacetoacetate (FAA) hydrolase family
1	AT3G16700.1	224aa, >AT3G16700.1... *	Fumarylacetoacetate (FAA) hydrolase family
>Cluster 4298
0	AT3G23930.1	225aa, >AT3G23930.1... *	troponin T, skeletal protein
1	AT4G13540.1	211aa, >AT4G13540.1... at 4.41e-37/138aa/37.44%	golgin family A protein
>Cluster 4299
0	AT3G15740.1	225aa, >AT3G15740.1... *	RING/U-box superfamily protein
1	AT3G14970.1	221aa, >AT3G14970.1... at 3.68e-66/209aa/52.94%	RING/U-box superfamily protein
>Cluster 4300
0	AT5G09750.1	225aa, >AT5G09750.1... *	basic helix-loop-helix (bHLH) DNA-binding superfamily protein
1	AT4G00120.1	199aa, >AT4G00120.1... at 8.00e-34/97aa/36.68%	basic helix-loop-helix (bHLH) DNA-binding superfamily protein
>Cluster 4301
0	AT4G27310.1	224aa, >AT4G27310.1... *	B-box type zinc finger family protein
1	AT5G54470.1	216aa, >AT5G54470.1... at 2.76e-45/226aa/52.31%	B-box type zinc finger family protein
>Cluster 4302
0	AT1G05190.1	224aa, >AT1G05190.1... *	Ribosomal protein L6 family
1	AT2G18400.1	103aa, >AT2G18400.1... at 4.68e-25/89aa/39.8%	ribosomal protein L6 family protein
>Cluster 4303
0	AT4G29820.1	223aa, >AT4G29820.1... *	homolog of CFIM-25
1	AT4G25550.1	201aa, >AT4G25550.1... at 1.36e-78/193aa/52.23%	Cleavage/polyadenylation specificity factor, 25kDa subunit
>Cluster 4304
0	AT1G69295.1	223aa, >AT1G69295.1... *	plasmodesmata callose-binding protein 4
1	AT1G26450.1	198aa, >AT1G26450.1... at 2.76e-46/87aa/34.34%	Carbohydrate-binding X8 domain superfamily protein
>Cluster 4305
0	AT1G16700.1	222aa, >AT1G16700.1... *	Alpha-helical ferredoxin
1	AT1G79010.1	222aa, >AT1G79010.1... at 1:222:1:222/94.14%	Alpha-helical ferredoxin
>Cluster 4306
0	AT3G15210.1	223aa, >AT3G15210.1... *	ethylene responsive element binding factor 4
1	AT1G53170.1	186aa, >AT1G53170.1... at 8.26e-36/208aa/59.67%	ethylene response factor 8
>Cluster 4307
0	AT3G60270.1	187aa, >AT3G60270.1... at 1:157:1:166/61.31%	Cupredoxin superfamily protein
1	AT3G60280.1	222aa, >AT3G60280.1... *	uclacyanin 3
>Cluster 4308
0	AT5G20290.1	222aa, >AT5G20290.1... *	Ribosomal protein S8e family protein
1	AT5G59240.1	210aa, >AT5G59240.1... at 1:210:1:222/80.36%	Ribosomal protein S8e family protein
>Cluster 4309
0	AT5G23320.2	222aa, >AT5G23320.2... *	S-isoprenylcysteine O-methyltransferase
1	AT5G08335.1	197aa, >AT5G08335.1... at 2:197:27:222/79.59%	Isoprenylcysteine carboxyl methyltransferase (ICMT) family
>Cluster 4310
0	AT4G28365.1	199aa, >AT4G28365.1... at 4:195:4:213/67.77%	early nodulin-like protein 3
1	AT4G32490.1	221aa, >AT4G32490.1... *	early nodulin-like protein 4
>Cluster 4311
0	AT4G13266.1	221aa, >AT4G13266.1... *	ankyrin repeat protein
1	AT3G13950.1	207aa, >AT3G13950.1... at 6:204:9:207/62.50%	ankyrin
>Cluster 4312
0	AT1G78170.1	222aa, >AT1G78170.1... *	E3 ubiquitin-protein ligase
1	AT1G22250.1	201aa, >AT1G22250.1... at 1.40e-52/232aa/57.21%	hypothetical protein
>Cluster 4313
0	AT3G63120.2	222aa, >AT3G63120.2... *	cyclin p1;1
1	AT2G44740.1	203aa, >AT2G44740.1... at 8.49e-48/124aa/33.49%	cyclin p4;1
>Cluster 4314
0	AT5G41590.1	222aa, >AT5G41590.1... *	LURP-one-like protein (DUF567)
1	AT2G38640.1	197aa, >AT2G38640.1... at 1.50e-39/187aa/41.62%	LURP-one-like protein (DUF567)
>Cluster 4315
0	AT5G58060.2	222aa, >AT5G58060.2... *	SNARE-like superfamily protein
1	AT5G58180.2	200aa, >AT5G58180.2... at 3.23e-110/224aa/79%	Synaptobrevin family protein
>Cluster 4316
0	AT5G19480.3	207aa, >AT5G19480.3... at 1:207:1:217/74.31%	mediator of RNA polymerase II transcription subunit
1	AT5G12230.1	221aa, >AT5G12230.1... *	mediator of RNA polymerase II transcription subunit 19a-like protein
>Cluster 4317
0	AT2G22230.1	220aa, >AT2G22230.1... *	Thioesterase superfamily protein
1	AT5G10160.1	219aa, >AT5G10160.1... at 22:214:22:215/79.38%	Thioesterase superfamily protein
>Cluster 4318
0	AT1G80120.1	210aa, >AT1G80120.1... at 5:209:19:220/64.88%	LURP-one-like protein (DUF567)
1	AT3G15810.1	220aa, >AT3G15810.1... *	LURP-one-like protein (DUF567)
>Cluster 4319
0	AT3G07190.1	220aa, >AT3G07190.1... *	B-cell receptor-associated protein 31-like protein
1	AT5G48660.1	219aa, >AT5G48660.1... at 1:219:1:219/84.47%	B-cell receptor-associated protein 31-like protein
>Cluster 4320
0	AT5G25280.3	220aa, >AT5G25280.3... *	serine-rich protein-like protein
1	AT5G11090.1	217aa, >AT5G11090.1... at 4:216:4:219/77.73%	serine-rich protein-like protein
>Cluster 4321
0	AT3G12370.1	171aa, >AT3G12370.1... at 15:160:56:199/63.70%	Ribosomal protein L10 family protein
1	AT5G13510.1	220aa, >AT5G13510.1... *	Ribosomal protein L10 family protein
>Cluster 4322
0	AT2G19830.2	213aa, >AT2G19830.2... at 3:213:2:219/83.11%	SNF7 family protein
1	AT4G29160.1	219aa, >AT4G29160.1... *	SNF7 family protein
>Cluster 4323
0	AT1G51150.1	220aa, >AT1G51150.1... *	DegP protease 6
1	AT5G54745.1	199aa, >AT5G54745.1... at 1.42e-63/149aa/51.75%	Trypsin family protein
>Cluster 4324
0	AT1G23440.1	217aa, >AT1G23440.1... at 1:217:1:218/62.84%	Peptidase C15, pyroglutamyl peptidase I-like protein
1	AT1G56700.1	219aa, >AT1G56700.1... *	Peptidase C15, pyroglutamyl peptidase I-like protein
>Cluster 4325
0	AT2G07667.1	219aa, >AT2G07667.1... *	hypothetical protein
1	ATMG01180.1	112aa, >ATMG01180.1... at 4.36e-34/57aa/50%	hypothetical protein
>Cluster 4326
0	AT2G36680.1	218aa, >AT2G36680.1... *	Modifier of rudimentary (Mod(r)) protein
1	AT3G53120.1	217aa, >AT3G53120.1... at 1:217:1:217/83.87%	Modifier of rudimentary (Mod(r)) protein
>Cluster 4327
0	AT4G16400.1	219aa, >AT4G16400.1... *	transmembrane protein
1	AT3G13175.1	107aa, >AT3G13175.1... at 6.74e-12/103aa/30.84%	transmembrane protein
>Cluster 4328
0	AT1G59590.1	211aa, >AT1G59590.1... at 1:198:1:211/60.37%	ZCF37
1	AT1G10220.2	218aa, >AT1G10220.2... *	ZCF37
>Cluster 4329
0	AT1G66740.1	196aa, >AT1G66740.1... at 1:187:1:186/80.21%	ASF1 like histone chaperone
1	AT5G38110.1	218aa, >AT5G38110.1... *	anti- silencing function 1b
>Cluster 4330
0	AT2G35910.1	218aa, >AT2G35910.1... *	RING/U-box superfamily protein
1	AT5G06490.1	198aa, >AT5G06490.1... at 8.53e-39/185aa/46.46%	RING/U-box superfamily protein
>Cluster 4331
0	AT4G19370.1	218aa, >AT4G19370.1... *	chitin synthase, putative (DUF1218)
1	AT1G31720.1	195aa, >AT1G31720.1... at 8.26e-34/148aa/33.33%	chitin synthase, putative (DUF1218)
>Cluster 4332
0	AT4G39710.1	218aa, >AT4G39710.1... *	FK506-binding protein 16-2
1	AT5G45680.1	209aa, >AT5G45680.1... at 8.15e-47/122aa/32.53%	FK506-binding protein 13
>Cluster 4333
0	AT3G23180.2	218aa, >AT3G23180.2... *	HR-like lesion-inducing protein-like protein
1	AT3G23190.1	217aa, >AT3G23190.1... at 9.61e-34/219aa/32.25%	HR-like lesion-inducing protein-like protein
>Cluster 4334
0	AT5G01800.1	218aa, >AT5G01800.1... *	saposin B domain-containing protein
1	AT3G51730.1	214aa, >AT3G51730.1... at 8.35e-54/170aa/37.38%	saposin B domain-containing protein
>Cluster 4335
0	AT5G14690.1	218aa, >AT5G14690.1... *	transmembrane protein
1	AT3G01516.2	188aa, >AT3G01516.2... at 2.33e-38/214aa/62.76%	transmembrane protein
>Cluster 4336
0	AT5G37200.1	218aa, >AT5G37200.1... *	RING/U-box superfamily protein
1	AT5G37280.1	217aa, >AT5G37280.1... at 1.80e-36/224aa/44.7%	RING/U-box superfamily protein
>Cluster 4337
0	AT2G41410.1	217aa, >AT2G41410.1... *	Calcium-binding EF-hand family protein
1	AT3G10190.1	210aa, >AT3G10190.1... at 1.21e-45/156aa/40.95%	Calcium-binding EF-hand family protein
>Cluster 4338
0	AT1G67455.1	217aa, >AT1G67455.1... *	F-box and associated interaction domains-containing protein
1	AT2G33655.1	151aa, >AT2G33655.1... at 1.72e-16/146aa/33.77%	F-box and associated interaction domains-containing protein
>Cluster 4339
0	AT1G21010.1	210aa, >AT1G21010.1... at 1:208:1:213/63.59%	poly polymerase
1	AT1G76600.1	216aa, >AT1G76600.1... *	poly polymerase
>Cluster 4340
0	AT3G18295.1	217aa, >AT3G18295.1... *	DUF1639 family protein, putative (DUF1639)
1	AT1G48770.2	180aa, >AT1G48770.2... at 5.82e-44/208aa/61.66%	hypothetical protein (DUF1639)
>Cluster 4341
0	AT2G45250.2	215aa, >AT2G45250.2... *	integral membrane hemolysin-III-like protein
1	AT4G38280.1	170aa, >AT4G38280.1... at 1:144:31:178/92.57%	integral membrane hemolysin-III-like protein
>Cluster 4342
0	AT4G14800.2	215aa, >AT4G14800.2... *	20S proteasome beta subunit D2
1	AT3G22630.1	204aa, >AT3G22630.1... at 1:199:1:215/86.51%	20S proteasome beta subunit D1
>Cluster 4343
0	AT2G40095.2	209aa, >AT2G40095.2... at 4:209:5:215/79.17%	Alpha/beta hydrolase related protein
1	AT3G55880.3	215aa, >AT3G55880.3... *	Alpha/beta hydrolase related protein
>Cluster 4344
0	AT5G20640.1	216aa, >AT5G20640.1... *	LURP-one-like protein (DUF567)
1	AT2G05910.1	192aa, >AT2G05910.1... at 1.62e-63/205aa/57.29%	LURP-one-like protein (DUF567)
>Cluster 4345
0	AT2G46160.1	214aa, >AT2G46160.1... *	RING/U-box superfamily protein
1	AT3G61550.1	212aa, >AT3G61550.1... at 2:212:7:214/69.41%	RING/U-box superfamily protein
>Cluster 4346
0	AT4G30750.1	214aa, >AT4G30750.1... *	hypothetical protein
1	AT4G30730.1	104aa, >AT4G30730.1... at 1:104:106:207/77.88%	hypothetical protein
>Cluster 4347
0	AT1G80980.1	214aa, >AT1G80980.1... *	stress response NST1-like protein
1	AT1G80700.1	214aa, >AT1G80700.1... at 1:214:1:214/99.53%	stress response NST1-like protein
>Cluster 4348
0	AT1G64065.1	215aa, >AT1G64065.1... *	Late embryogenesis abundant (LEA) hydroxyproline-rich glycoprotein family
1	AT2G44000.1	210aa, >AT2G44000.1... at 3.17e-15/212aa/31.9%	Late embryogenesis abundant (LEA) hydroxyproline-rich glycoprotein family
>Cluster 4349
0	AT3G22845.1	215aa, >AT3G22845.1... *	emp24/gp25L/p24 family/GOLD family protein
1	AT3G07680.1	209aa, >AT3G07680.1... at 7.22e-35/184aa/30.62%	emp24/gp25L/p24 family/GOLD family protein
>Cluster 4350
0	AT4G26670.1	210aa, >AT4G26670.1... at 1:210:1:208/79.52%	Mitochondrial import inner membrane translocase subunit Tim17/Tim22/Tim23 family protein
1	AT5G55510.1	214aa, >AT5G55510.1... *	Mitochondrial import inner membrane translocase subunit Tim17/Tim22/Tim23 family protein
>Cluster 4351
0	AT4G32210.1	213aa, >AT4G32210.1... *	succinate dehydrogenase 3-2
1	AT5G09600.1	213aa, >AT5G09600.1... at 1:213:1:213/100.00%	succinate dehydrogenase 3-1
>Cluster 4352
0	AT1G45170.1	213aa, >AT1G45170.1... *	outer envelope pore 24B-like protein
1	AT5G42960.1	213aa, >AT5G42960.1... at 3:213:2:213/76.42%	outer envelope pore 24B-like protein
>Cluster 4353
0	AT3G06545.1	191aa, >AT3G06545.1... at 1:165:1:167/63.47%	transmembrane protein
1	AT3G11060.1	213aa, >AT3G11060.1... *	transmembrane protein
>Cluster 4354
0	AT3G16300.1	213aa, >AT3G16300.1... *	Uncharacterized protein family (UPF0497)
1	AT1G79780.1	188aa, >AT1G79780.1... at 1.39e-46/139aa/35.1%	Uncharacterized protein family (UPF0497)
>Cluster 4355
0	AT5G01570.1	213aa, >AT5G01570.1... *	plectin-like protein
1	AT3G08880.1	202aa, >AT3G08880.1... at 3.23e-58/193aa/54.45%	plectin-like protein
>Cluster 4356
0	AT3G56520.1	175aa, >AT3G56520.1... at 3:175:3:177/61.71%	NAC (No Apical Meristem) domain transcriptional regulator superfamily protein
1	AT5G41090.1	212aa, >AT5G41090.1... *	NAC domain containing protein 95
>Cluster 4357
0	AT1G15800.1	207aa, >AT1G15800.1... at 1:201:1:208/61.64%	hypothetical protein
1	AT1G80610.1	211aa, >AT1G80610.1... *	hypothetical protein
>Cluster 4358
0	AT1G13830.2	212aa, >AT1G13830.2... *	Carbohydrate-binding X8 domain superfamily protein
1	AT2G03505.1	169aa, >AT2G03505.1... at 1.69e-45/91aa/37.86%	Carbohydrate-binding X8 domain superfamily protein
>Cluster 4359
0	AT3G16660.2	212aa, >AT3G16660.2... *	Pollen Ole e 1 allergen and extensin family protein
1	AT3G16670.1	155aa, >AT3G16670.1... at 3.02e-39/108aa/40%	Pollen Ole e 1 allergen and extensin family protein
>Cluster 4360
0	AT2G25310.1	210aa, >AT2G25310.1... *	ER membrane protein complex subunit-like protein (DUF2012)
1	AT4G32130.1	202aa, >AT4G32130.1... at 1:202:3:210/81.73%	ER membrane protein complex subunit-like protein (DUF2012)
>Cluster 4361
0	AT4G05000.3	210aa, >AT4G05000.3... *	Vacuolar protein sorting-associated protein VPS28 family protein
1	AT4G21560.3	209aa, >AT4G21560.3... at 1:209:2:210/90.91%	vacuolar protein sorting-associated protein-like protein
>Cluster 4362
0	AT4G20280.1	211aa, >AT4G20280.1... *	TBP-associated factor 11
1	AT1G20000.1	205aa, >AT1G20000.1... at 7.72e-60/212aa/59.02%	TBP-associated factor 11B
>Cluster 4363
0	AT4G20380.8	211aa, >AT4G20380.8... *	LSD1 zinc finger family protein
1	AT1G32540.1	188aa, >AT1G32540.1... at 7.81e-37/147aa/38.82%	lsd one like 1
>Cluster 4364
0	AT4G25200.1	210aa, >AT4G25200.1... *	mitochondrion-localized small heat shock protein 23.6
1	AT5G51440.1	210aa, >AT5G51440.1... at 4:210:2:210/67.44%	HSP20-like chaperones superfamily protein
>Cluster 4365
0	AT1G48605.1	201aa, >AT1G48605.1... at 2:201:10:209/86.50%	Flavoprotein
1	AT3G18030.1	209aa, >AT3G18030.1... *	HAL3-like protein A
>Cluster 4366
0	AT5G55710.1	210aa, >AT5G55710.1... *	TIC 20-v-like protein
1	AT2G47840.1	209aa, >AT2G47840.1... at 5.02e-43/169aa/34.44%	Uncharacterized conserved protein ycf60
>Cluster 4367
0	AT2G47670.1	208aa, >AT2G47670.1... *	Plant invertase/pectin methylesterase inhibitor superfamily protein
1	AT3G62820.1	194aa, >AT3G62820.1... at 6:194:6:208/60.29%	Plant invertase/pectin methylesterase inhibitor superfamily protein
>Cluster 4368
0	AT4G02770.1	208aa, >AT4G02770.1... *	photosystem I subunit D-1
1	AT1G03130.1	204aa, >AT1G03130.1... at 1:204:1:208/93.27%	photosystem I subunit D-2
>Cluster 4369
0	AT1G18720.2	206aa, >AT1G18720.2... at 1:203:1:203/74.38%	ER membrane protein, putative (DUF962)
1	AT1G74440.2	208aa, >AT1G74440.2... *	ER membrane protein, putative (DUF962)
>Cluster 4370
0	AT1G70190.1	209aa, >AT1G70190.1... *	ribosomal protein L7/L12 domain-containing protein
1	AT2G03130.1	111aa, >AT2G03130.1... at 2.48e-16/52aa/32.43%	Ribosomal protein L12/ ATP-dependent Clp protease adaptor protein ClpS family protein
>Cluster 4371
0	AT5G55940.1	209aa, >AT5G55940.1... *	Uncharacterized protein family (UPF0172)
1	AT5G51620.4	161aa, >AT5G51620.4... at 2.41e-34/108aa/37.26%	Uncharacterized protein family (UPF0172)
>Cluster 4372
0	AT2G45760.1	208aa, >AT2G45760.1... *	BON association protein 2
1	AT3G61190.2	193aa, >AT3G61190.2... at 2.01e-67/198aa/56.47%	BON association protein 1
>Cluster 4373
0	AT1G20340.1	167aa, >AT1G20340.1... at 1:167:37:207/74.27%	Cupredoxin superfamily protein
1	AT1G76100.2	207aa, >AT1G76100.2... *	plastocyanin 1
>Cluster 4374
0	AT3G21520.1	208aa, >AT3G21520.1... *	transmembrane protein, putative (DUF679 domain membrane protein 1)
1	AT3G21550.1	185aa, >AT3G21550.1... at 1.68e-61/178aa/47.02%	transmembrane protein, putative (DUF679 domain membrane protein 2)
>Cluster 4375
0	AT5G61590.1	201aa, >AT5G61590.1... at 3:200:3:203/69.61%	Integrase-type DNA-binding superfamily protein
1	AT5G07580.1	207aa, >AT5G07580.1... *	ethylene-responsive transcription factor
>Cluster 4376
0	AT2G26720.1	206aa, >AT2G26720.1... *	Cupredoxin superfamily protein
1	AT2G31050.1	200aa, >AT2G31050.1... at 1:180:1:179/75.56%	Cupredoxin superfamily protein
>Cluster 4377
0	AT4G14100.1	206aa, >AT4G14100.1... *	transferases, transferring glycosyl groups
1	AT3G23760.1	194aa, >AT3G23760.1... at 10:194:9:189/71.89%	transferring glycosyl group transferase
>Cluster 4378
0	AT1G21830.1	207aa, >AT1G21830.1... *	hypothetical protein
1	AT1G44608.1	177aa, >AT1G44608.1... at 5.37e-13/199aa/36.15%	hypothetical protein
>Cluster 4379
0	AT3G56180.2	207aa, >AT3G56180.2... *	LURP-one-like protein (DUF567)
1	AT3G10986.1	198aa, >AT3G10986.1... at 1.38e-61/194aa/45.45%	LURP-one-like protein (DUF567)
>Cluster 4380
0	AT5G35900.1	207aa, >AT5G35900.1... *	LOB domain-containing protein 35
1	AT4G22700.1	193aa, >AT4G22700.1... at 1.08e-50/192aa/46.63%	LOB domain-containing protein 32
>Cluster 4381
0	AT3G11770.1	200aa, >AT3G11770.1... at 1:200:1:205/67.32%	Polynucleotidyl transferase, ribonuclease H-like superfamily protein
1	AT5G06450.1	206aa, >AT5G06450.1... *	Polynucleotidyl transferase, ribonuclease H-like superfamily protein
>Cluster 4382
0	AT5G10860.1	207aa, >AT5G10860.1... *	Cystathionine beta-synthase (CBS) family protein
1	AT1G47271.1	194aa, >AT1G47271.1... at 5.95e-55/158aa/43.29%	Cystathionine beta-synthase (CBS) family protein
>Cluster 4383
0	AT5G60830.1	207aa, >AT5G60830.1... *	basic leucine-zipper 70
1	AT5G08141.1	138aa, >AT5G08141.1... at 9.81e-15/105aa/41.3%	basic leucine-zipper 75
>Cluster 4384
0	AT3G07170.1	203aa, >AT3G07170.1... at 1:202:1:204/65.55%	Sterile alpha motif (SAM) domain-containing protein
1	AT5G48680.1	206aa, >AT5G48680.1... *	Sterile alpha motif (SAM) domain-containing protein
>Cluster 4385
0	AT5G01070.1	207aa, >AT5G01070.1... *	RING/FYVE/PHD zinc finger superfamily protein
1	AT5G05830.1	205aa, >AT5G05830.1... at 1.50e-43/191aa/40.48%	RING/FYVE/PHD zinc finger superfamily protein
>Cluster 4386
0	AT1G55340.1	206aa, >AT1G55340.1... *	hypothetical protein (DUF1639)
1	AT3G03880.1	194aa, >AT3G03880.1... at 3.04e-56/202aa/52.06%	sterol O-acyltransferase, putative (DUF1639)
>Cluster 4387
0	AT1G47960.1	205aa, >AT1G47960.1... *	cell wall / vacuolar inhibitor of fructosidase 1
1	AT3G17140.1	112aa, >AT3G17140.1... at 14:108:68:162/60.42%	Plant invertase/pectin methylesterase inhibitor superfamily protein
>Cluster 4388
0	AT5G48920.1	206aa, >AT5G48920.1... *	tracheary element differentiation-related 7
1	AT1G43790.1	117aa, >AT1G43790.1... at 2.69e-09/90aa/31.62%	tracheary element differentiation-related 6
>Cluster 4389
0	AT2G33510.2	204aa, >AT2G33510.2... *	ATP-dependent RNA helicase
1	AT1G28070.1	176aa, >AT1G28070.1... at 31:175:40:203/61.54%	ATP-dependent RNA helicase
>Cluster 4390
0	AT4G16720.1	204aa, >AT4G16720.1... *	Ribosomal protein L23/L15e family protein
1	AT4G17390.1	204aa, >AT4G17390.1... at 1:204:1:204/99.51%	Ribosomal protein L23/L15e family protein
>Cluster 4391
0	AT4G15950.1	205aa, >AT4G15950.1... *	RNA polymerase II, Rpb4, core protein
1	AT5G09920.1	139aa, >AT5G09920.1... at 5.27e-21/118aa/30.93%	RNA polymerase II, Rpb4, core protein
>Cluster 4392
0	AT1G21720.1	204aa, >AT1G21720.1... *	proteasome beta subunit C1
1	AT1G77440.1	204aa, >AT1G77440.1... at 1:204:1:204/96.08%	20S proteasome beta subunit C2
>Cluster 4393
0	AT1G17200.1	204aa, >AT1G17200.1... *	Uncharacterized protein family (UPF0497)
1	AT3G14380.1	178aa, >AT3G14380.1... at 21:178:31:188/60.38%	Uncharacterized protein family (UPF0497)
>Cluster 4394
0	AT3G21270.1	205aa, >AT3G21270.1... *	DOF zinc finger protein 2
1	AT1G51700.1	195aa, >AT1G51700.1... at 2.79e-48/177aa/49.74%	DOF zinc finger protein 1
>Cluster 4395
0	AT3G46890.1	205aa, >AT3G46890.1... *	maternal effect embryo arrest protein
1	AT5G05950.1	176aa, >AT5G05950.1... at 6.79e-31/185aa/54.54%	maternal effect embryo arrest 60
>Cluster 4396
0	AT5G08410.2	205aa, >AT5G08410.2... *	ferredoxin/thioredoxin reductase subunit A (variable subunit) 2
1	AT5G23440.1	183aa, >AT5G23440.1... at 2.45e-48/183aa/58.46%	ferredoxin/thioredoxin reductase subunit A (variable subunit) 1
>Cluster 4397
0	AT3G29000.1	194aa, >AT3G29000.1... at 2:193:18:203/60.51%	Calcium-binding EF-hand family protein
1	AT5G39670.1	204aa, >AT5G39670.1... *	Calcium-binding EF-hand family protein
>Cluster 4398
0	AT2G07768.1	154aa, >AT2G07768.1... at 32:154:81:203/100.00%	Cytochrome C assembly protein
1	ATMG00960.1	203aa, >ATMG00960.1... *	Cytochrome C assembly protein
>Cluster 4399
0	AT1G73030.1	203aa, >AT1G73030.1... *	SNF7 family protein
1	AT1G17730.1	203aa, >AT1G17730.1... at 1:203:1:203/95.07%	vacuolar protein sorting 46.1
>Cluster 4400
0	AT1G22510.2	203aa, >AT1G22510.2... *	E3 ubiquitin-protein ligase RNF170-like protein (DUF 1232)
1	AT1G72175.1	185aa, >AT1G72175.1... at 31:185:49:203/88.39%	E3 ubiquitin-protein ligase RNF170-like protein (DUF 1232)
>Cluster 4401
0	AT3G22620.1	204aa, >AT3G22620.1... *	Bifunctional inhibitor/lipid-transfer protein/seed storage 2S albumin superfamily protein
1	AT2G48130.4	184aa, >AT2G48130.4... at 8.53e-11/176aa/32.06%	Bifunctional inhibitor/lipid-transfer protein/seed storage 2S albumin superfamily protein
>Cluster 4402
0	AT3G53670.1	204aa, >AT3G53670.1... *	hypothetical protein
1	AT2G37480.1	195aa, >AT2G37480.1... at 9.35e-46/207aa/53.33%	hypothetical protein
>Cluster 4403
0	AT5G48655.4	204aa, >AT5G48655.4... *	RING/U-box superfamily protein
1	AT3G07200.1	183aa, >AT3G07200.1... at 1.79e-34/128aa/41.53%	RING/U-box superfamily protein
>Cluster 4404
0	AT2G04495.1	202aa, >AT2G04495.1... *	transmembrane protein
1	AT2G04515.1	196aa, >AT2G04515.1... at 1:196:1:202/82.18%	transmembrane protein
>Cluster 4405
0	AT4G28310.1	203aa, >AT4G28310.1... *	microtubule-associated protein
1	AT1G52270.1	129aa, >AT1G52270.1... at 9.87e-33/163aa/72.86%	hypothetical protein
>Cluster 4406
0	AT2G35480.1	195aa, >AT2G35480.1... at 1:194:1:202/65.02%	envelope glycoprotein
1	AT1G32260.1	202aa, >AT1G32260.1... *	envelope glycoprotein
>Cluster 4407
0	AT1G15760.1	202aa, >AT1G15760.1... *	Sterile alpha motif (SAM) domain-containing protein
1	AT1G80520.1	192aa, >AT1G80520.1... at 3:192:5:202/70.85%	Sterile alpha motif (SAM) domain-containing protein
>Cluster 4408
0	AT3G03920.1	202aa, >AT3G03920.1... *	H/ACA ribonucleoprotein complex, subunit Gar1/Naf1 protein
1	AT5G18180.1	189aa, >AT5G18180.1... at 1:188:1:201/74.15%	H/ACA ribonucleoprotein complex, subunit Gar1/Naf1 protein
>Cluster 4409
0	AT5G65030.1	202aa, >AT5G65030.1... *	nitric oxide synthase-interacting protein
1	AT5G10210.1	197aa, >AT5G10210.1... at 1:194:1:199/60.78%	nitric oxide synthase-interacting protein
>Cluster 4410
0	AT2G35200.1	202aa, >AT2G35200.1... *	DUF740 family protein
1	AT1G32690.1	201aa, >AT1G32690.1... at 1.45e-59/211aa/55.22%	DUF740 family protein
>Cluster 4411
0	AT1G60920.1	191aa, >AT1G60920.1... at 1:191:1:194/68.21%	AGAMOUS-like 55
1	AT1G60880.1	201aa, >AT1G60880.1... *	AGAMOUS-like-56
>Cluster 4412
0	AT5G48290.3	202aa, >AT5G48290.3... *	Heavy metal transport/detoxification superfamily protein
1	AT3G07600.1	158aa, >AT3G07600.1... at 4.68e-46/204aa/69.62%	Heavy metal transport/detoxification superfamily protein
>Cluster 4413
0	AT2G19340.1	200aa, >AT2G19340.1... *	Oligosaccharyltransferase complex/magnesium transporter family protein
1	AT4G29870.1	172aa, >AT4G29870.1... at 1:158:1:159/87.42%	Oligosaccharyltransferase complex/magnesium transporter family protein
>Cluster 4414
0	AT2G17450.1	185aa, >AT2G17450.1... at 1:185:1:200/67.82%	RING-H2 finger A3A
1	AT4G35480.1	200aa, >AT4G35480.1... *	RING-H2 finger A3B
>Cluster 4415
0	AT4G01590.1	201aa, >AT4G01590.1... *	DNA-directed RNA polymerase III subunit
1	AT4G35685.1	179aa, >AT4G35685.1... at 1.48e-60/147aa/63.12%	DNA-directed RNA polymerase III subunit
>Cluster 4416
0	AT1G23201.2	201aa, >AT1G23201.2... *	GCK domain protein
1	AT5G02210.1	162aa, >AT5G02210.1... at 1.78e-19/195aa/35.8%	GCK domain-containing protein
>Cluster 4417
0	AT1G55520.1	200aa, >AT1G55520.1... *	TATA binding protein 2
1	AT3G13445.1	200aa, >AT3G13445.1... at 3:200:3:200/93.94%	TATA binding protein 1
>Cluster 4418
0	AT3G06390.1	200aa, >AT3G06390.1... *	Uncharacterized protein family (UPF0497)
1	AT4G15610.1	194aa, >AT4G15610.1... at 1.18e-44/140aa/38.14%	Uncharacterized protein family (UPF0497)
>Cluster 4419
0	AT3G07510.3	200aa, >AT3G07510.3... *	maternal effect embryo arrest protein
1	AT2G01580.1	192aa, >AT2G01580.1... at 1.33e-42/160aa/49.47%	transmembrane protein
>Cluster 4420
0	AT5G47870.1	200aa, >AT5G47870.1... *	cobalt ion-binding protein
1	AT1G71310.1	177aa, >AT1G71310.1... at 3.38e-43/130aa/37.28%	cobalt ion binding protein
>Cluster 4421
0	AT5G48350.1	200aa, >AT5G48350.1... *	Polynucleotidyl transferase, ribonuclease H-like superfamily protein
1	AT3G62320.1	172aa, >AT3G62320.1... at 2.44e-28/198aa/45.34%	Polynucleotidyl transferase, ribonuclease H-like superfamily protein
>Cluster 4422
0	AT1G05760.2	199aa, >AT1G05760.2... *	Mannose-binding lectin superfamily protein
1	AT1G05770.1	185aa, >AT1G05770.1... at 3.27e-64/168aa/56.75%	Mannose-binding lectin superfamily protein
>Cluster 4423
0	AT1G80650.1	199aa, >AT1G80650.1... *	RNAse THREE-like protein 1
1	AT4G00420.4	191aa, >AT4G00420.4... at 3.96e-21/148aa/31.41%	Double-stranded RNA-binding domain (DsRBD)-containing protein
>Cluster 4424
0	AT4G14830.1	152aa, >AT4G14830.1... at 1:139:32:171/79.43%	17.6 kDa class II heat shock protein
1	AT3G22530.1	198aa, >AT3G22530.1... *	heat shock protein
>Cluster 4425
0	AT5G23220.1	198aa, >AT5G23220.1... *	nicotinamidase 3
1	AT5G23230.1	198aa, >AT5G23230.1... at 1:198:1:198/86.36%	nicotinamidase 2
>Cluster 4426
0	AT5G39850.1	197aa, >AT5G39850.1... at 1:197:1:198/88.38%	Ribosomal protein S4
1	AT5G15200.1	198aa, >AT5G15200.1... *	Ribosomal protein S4
>Cluster 4427
0	AT4G21090.2	197aa, >AT4G21090.2... *	MITOCHONDRIAL FERREDOXIN 2
1	AT4G05450.1	197aa, >AT4G05450.1... at 1:197:1:197/76.14%	mitochondrial ferredoxin 1
>Cluster 4428
0	AT4G16141.1	197aa, >AT4G16141.1... *	GATA type zinc finger transcription factor family protein
1	AT3G16870.1	190aa, >AT3G16870.1... at 1:186:1:197/61.27%	GATA transcription factor 17
>Cluster 4429
0	AT4G20390.1	197aa, >AT4G20390.1... *	Uncharacterized protein family (UPF0497)
1	AT5G44550.1	197aa, >AT5G44550.1... at 1:196:1:196/69.39%	Uncharacterized protein family (UPF0497)
>Cluster 4430
0	AT1G65420.1	198aa, >AT1G65420.1... *	antigen receptor-like protein (DUF565)
1	AT3G56830.2	189aa, >AT3G56830.2... at 1.10e-29/158aa/31.21%	YCF20-like protein (DUF565)
>Cluster 4431
0	AT1G76410.1	185aa, >AT1G76410.1... at 1:185:1:197/72.59%	RING/U-box superfamily protein
1	AT1G20823.1	197aa, >AT1G20823.1... *	RING/U-box superfamily protein
>Cluster 4432
0	AT3G46360.1	198aa, >AT3G46360.1... *	transmembrane protein
1	AT3G44755.1	150aa, >AT3G44755.1... at 1.96e-19/104aa/35.33%	hypothetical protein
>Cluster 4433
0	AT2G46230.1	196aa, >AT2G46230.1... *	PIN domain-like family protein
1	AT1G26530.1	178aa, >AT1G26530.1... at 1:178:1:196/79.59%	PIN domain-like family protein
>Cluster 4434
0	AT2G01150.2	196aa, >AT2G01150.2... *	RING-H2 finger protein 2B
1	AT1G15100.1	155aa, >AT1G15100.1... at 1:132:50:169/64.39%	RING-H2 finger A2A
>Cluster 4435
0	AT4G18940.1	197aa, >AT4G18940.1... *	RNA ligase/cyclic nucleotide phosphodiesterase family protein
1	AT4G18930.1	182aa, >AT4G18930.1... at 3.25e-61/161aa/50%	RNA ligase/cyclic nucleotide phosphodiesterase family protein
>Cluster 4436
0	AT3G12030.1	196aa, >AT3G12030.1... *	transmembrane/coiled-coil protein (Protein of unknown function DUF106, transmembrane)
1	AT5G06660.1	196aa, >AT5G06660.1... at 1:196:1:196/95.41%	transmembrane/coiled-coil protein (Protein of unknown function DUF106, transmembrane)
>Cluster 4437
0	AT1G54770.1	189aa, >AT1G54770.1... at 1:189:1:196/85.28%	Fcf2 pre-rRNA processing protein
1	AT5G30495.2	196aa, >AT5G30495.2... *	Fcf2 pre-rRNA processing protein
>Cluster 4438
0	AT2G30395.1	196aa, >AT2G30395.1... *	ovate family protein 17
1	AT1G06923.1	171aa, >AT1G06923.1... at 4.16e-47/196aa/52.04%	transcription repressor OFP17-like protein
>Cluster 4439
0	AT1G75720.1	196aa, >AT1G75720.1... *	WEB family protein (DUF827)
1	AT3G51220.1	187aa, >AT3G51220.1... at 1.47e-14/154aa/30.48%	WEB family protein (DUF827)
>Cluster 4440
0	AT4G14690.1	193aa, >AT4G14690.1... at 1:193:1:195/77.61%	Chlorophyll A-B binding family protein
1	AT3G22840.1	195aa, >AT3G22840.1... *	Chlorophyll A-B binding family protein
>Cluster 4441
0	AT3G18560.1	196aa, >AT3G18560.1... *	hypothetical protein
1	AT1G49000.1	157aa, >AT1G49000.1... at 3.59e-45/183aa/62.42%	transmembrane protein
>Cluster 4442
0	AT2G35010.1	194aa, >AT2G35010.1... *	thioredoxin O1
1	AT1G31020.1	159aa, >AT1G31020.1... at 11:159:46:194/68.46%	thioredoxin O2
>Cluster 4443
0	AT1G13360.1	195aa, >AT1G13360.1... *	hypothetical protein
1	AT3G25870.1	171aa, >AT3G25870.1... at 2.01e-31/188aa/60.81%	hypothetical protein
>Cluster 4444
0	AT1G28510.1	171aa, >AT1G28510.1... at 1:136:12:147/61.03%	Optic atrophy 3 protein (OPA3)
1	AT3G58150.1	194aa, >AT3G58150.1... *	Optic atrophy 3 protein (OPA3)
>Cluster 4445
0	AT5G12360.2	195aa, >AT5G12360.2... *	hypothetical protein
1	AT3G14190.1	194aa, >AT3G14190.1... at 8.84e-27/198aa/41.23%	hypothetical protein
>Cluster 4446
0	AT5G64810.1	195aa, >AT5G64810.1... *	WRKY DNA-binding protein 51
1	AT5G26170.1	174aa, >AT5G26170.1... at 4.04e-36/73aa/30.45%	WRKY DNA-binding protein 50
>Cluster 4447
0	AT4G15120.1	194aa, >AT4G15120.1... *	VQ motif-containing protein
1	AT3G22160.1	193aa, >AT3G22160.1... at 2.53e-11/156aa/43%	VQ motif-containing protein
>Cluster 4448
0	AT4G28840.1	194aa, >AT4G28840.1... *	mediator of RNA polymerase II transcription subunit
1	AT2G20080.1	179aa, >AT2G20080.1... at 1.71e-58/202aa/65.92%	hypothetical protein
>Cluster 4449
0	AT1G53480.1	193aa, >AT1G53480.1... *	mto 1 responding down 1
1	AT5G03090.1	97aa, >AT5G03090.1... at 8:97:63:152/78.89%	Mto 1 responding down protein
>Cluster 4450
0	AT5G20790.1	194aa, >AT5G20790.1... *	transmembrane protein
1	AT3G43110.1	192aa, >AT3G43110.1... at 9.30e-35/190aa/52.08%	transmembrane protein
>Cluster 4451
0	AT5G10620.1	194aa, >AT5G10620.1... *	methyltransferase
1	AT5G10605.1	57aa, >AT5G10605.1... at 2.10e-15/36aa/52.63%	methyltransferase
>Cluster 4452
0	AT2G39960.1	192aa, >AT2G39960.1... *	Microsomal signal peptidase 25 kDa subunit (SPC25)
1	AT4G04200.1	190aa, >AT4G04200.1... at 1:190:1:192/80.30%	Microsomal signal peptidase 25 kDa subunit (SPC25)
>Cluster 4453
0	AT1G61667.2	193aa, >AT1G61667.2... *	serine protease, putative (Protein of unknown function, DUF538)
1	AT5G54530.1	162aa, >AT5G54530.1... at 1.77e-47/129aa/41.97%	serine protease, putative (Protein of unknown function, DUF538)
>Cluster 4454
0	AT5G13780.1	193aa, >AT5G13780.1... *	Acyl-CoA N-acyltransferases (NAT) superfamily protein
1	AT1G03150.1	175aa, >AT1G03150.1... at 4.23e-32/151aa/32%	Acyl-CoA N-acyltransferases (NAT) superfamily protein
>Cluster 4455
0	AT2G01200.2	192aa, >AT2G01200.2... *	indole-3-acetic acid inducible 32
1	AT1G15050.1	186aa, >AT1G15050.1... at 2.63e-68/187aa/56.45%	indole-3-acetic acid inducible 34
>Cluster 4456
0	AT4G09830.1	192aa, >AT4G09830.1... *	nuclear receptor family 2 group C protein
1	AT5G64780.1	176aa, >AT5G64780.1... at 2.84e-45/156aa/44.31%	holocarboxylase synthetase
>Cluster 4457
0	AT1G30475.1	192aa, >AT1G30475.1... *	hypothetical protein
1	AT1G56200.1	155aa, >AT1G56200.1... at 3.02e-26/99aa/32.25%	embryo defective 1303
>Cluster 4458
0	AT1G45163.1	154aa, >AT1G45163.1... at 1:143:1:145/83.45%	transmembrane protein
1	AT5G55790.2	191aa, >AT5G55790.2... *	hypothetical protein
>Cluster 4459
0	AT4G04470.1	191aa, >AT4G04470.1... *	Peroxisomal membrane 22 kDa (Mpv17/PMP22) family protein
1	AT4G14305.1	186aa, >AT4G14305.1... at 4.86e-79/174aa/56.45%	Peroxisomal membrane 22 kDa (Mpv17/PMP22) family protein
>Cluster 4460
0	AT4G15620.1	190aa, >AT4G15620.1... *	Uncharacterized protein family (UPF0497)
1	AT4G15630.1	190aa, >AT4G15630.1... at 1:190:1:190/81.58%	Uncharacterized protein family (UPF0497)
>Cluster 4461
0	AT3G55520.1	191aa, >AT3G55520.1... *	FKBP-like peptidyl-prolyl cis-trans isomerase family protein
1	AT5G64350.1	113aa, >AT5G64350.1... at 7.10e-18/114aa/34.51%	FK506-binding protein 12
>Cluster 4462
0	AT1G26665.1	189aa, >AT1G26665.1... *	Mediator complex, subunit Med10
1	AT5G41910.2	186aa, >AT5G41910.2... at 1:186:1:189/76.32%	Mediator complex, subunit Med10
>Cluster 4463
0	AT1G70470.1	154aa, >AT1G70470.1... at 1:152:1:156/65.82%	transmembrane protein
1	AT1G23530.1	189aa, >AT1G23530.1... *	transmembrane protein
>Cluster 4464
0	AT2G05430.1	189aa, >AT2G05430.1... *	Ubiquitin-specific protease family C19-related protein
1	AT3G58230.1	154aa, >AT3G58230.1... at 8.92e-39/151aa/43.5%	Ubiquitin-specific protease family C19-related protein
>Cluster 4465
0	AT2G03440.1	187aa, >AT2G03440.1... *	nodulin-related protein 1
1	AT1G13930.1	155aa, >AT1G13930.1... at 18:155:45:187/65.28%	oleosin-B3-like protein
>Cluster 4466
0	AT1G31160.1	187aa, >AT1G31160.1... *	HISTIDINE TRIAD NUCLEOTIDE-BINDING 2
1	AT3G56490.1	147aa, >AT3G56490.1... at 24:147:64:187/62.90%	HIS triad family protein 3
>Cluster 4467
0	AT1G55640.1	188aa, >AT1G55640.1... *	prenylated RAB acceptor 1.G1
1	AT5G56230.1	187aa, >AT5G56230.1... at 2.97e-45/166aa/36.36%	prenylated RAB acceptor 1.G2
>Cluster 4468
0	AT3G02910.1	188aa, >AT3G02910.1... *	AIG2-like (avirulence induced gene) family protein
1	AT5G46720.1	176aa, >AT5G46720.1... at 7.32e-43/183aa/46.59%	AIG2-like (avirulence induced gene) family protein
>Cluster 4469
0	AT3G43870.1	188aa, >AT3G43870.1... *	hypothetical protein
1	AT3G44210.1	144aa, >AT3G44210.1... at 2.47e-53/175aa/64.58%	hypothetical protein
>Cluster 4470
0	AT3G06840.1	188aa, >AT3G06840.1... *	hypothetical protein
1	AT5G49170.1	186aa, >AT5G49170.1... at 1.03e-43/200aa/55.91%	hypothetical protein
>Cluster 4471
0	AT5G26330.1	188aa, >AT5G26330.1... *	Cupredoxin superfamily protein
1	AT3G17675.1	130aa, >AT3G17675.1... at 1.77e-25/107aa/35.38%	Cupredoxin superfamily protein
>Cluster 4472
0	AT4G31360.1	187aa, >AT4G31360.1... *	selenium binding protein
1	AT2G24440.1	184aa, >AT2G24440.1... at 1.44e-45/183aa/53.26%	selenium binding protein
>Cluster 4473
0	AT1G47786.1	186aa, >AT1G47786.1... *	alpha/beta-Hydrolases superfamily protein
1	AT1G47780.1	129aa, >AT1G47780.1... at 22:129:82:186/79.63%	alpha/beta-Hydrolases superfamily protein
>Cluster 4474
0	AT3G59800.1	187aa, >AT3G59800.1... *	stress response protein
1	AT2G43795.2	171aa, >AT2G43795.2... at 3.37e-31/72aa/38.01%	corepressor
>Cluster 4475
0	AT2G07725.1	185aa, >AT2G07725.1... *	Ribosomal L5P family protein
1	ATMG00210.1	185aa, >ATMG00210.1... at 1:185:1:185/100.00%	ribosomal protein L5
>Cluster 4476
0	AT2G18600.1	185aa, >AT2G18600.1... *	Ubiquitin-conjugating enzyme family protein
1	AT4G36800.1	184aa, >AT4G36800.1... at 1:184:1:185/85.41%	RUB1 conjugating enzyme 1
>Cluster 4477
0	AT1G19080.2	185aa, >AT1G19080.2... *	GINS complex protein
1	AT3G55490.1	185aa, >AT3G55490.1... at 1:185:1:185/100.00%	GINS complex protein
>Cluster 4478
0	AT3G02730.1	178aa, >AT3G02730.1... at 1:175:1:185/77.96%	thioredoxin F-type 1
1	AT5G16400.1	185aa, >AT5G16400.1... *	thioredoxin F2
>Cluster 4479
0	AT5G50710.1	185aa, >AT5G50710.1... *	transmembrane protein
1	AT5G50610.1	185aa, >AT5G50610.1... at 1:185:1:185/100.00%	transmembrane protein
>Cluster 4480
0	AT1G33760.1	185aa, >AT1G33760.1... *	Integrase-type DNA-binding superfamily protein
1	AT1G71450.1	184aa, >AT1G71450.1... at 8.50e-37/159aa/42.93%	Integrase-type DNA-binding superfamily protein
>Cluster 4481
0	AT1G10155.1	184aa, >AT1G10155.1... *	phloem protein 2-A10
1	AT1G31200.1	131aa, >AT1G31200.1... at 2:131:54:184/83.21%	phloem protein 2-A9
>Cluster 4482
0	AT1G16430.1	150aa, >AT1G16430.1... at 1:150:30:183/90.91%	Surfeit locus protein 5 subunit 22 of Mediator complex
1	AT1G07950.2	184aa, >AT1G07950.2... *	Surfeit locus protein 5 subunit 22 of Mediator complex
>Cluster 4483
0	AT1G27220.1	185aa, >AT1G27220.1... *	paired amphipathic helix repeat-containing protein
1	AT1G27250.1	138aa, >AT1G27250.1... at 1.20e-45/83aa/44.92%	Paired amphipathic helix (PAH2) superfamily protein
>Cluster 4484
0	AT1G47760.1	185aa, >AT1G47760.1... *	AGAMOUS-like 102
1	AT5G46320.1	119aa, >AT5G46320.1... at 2.05e-22/113aa/43.69%	MADS-box family protein
>Cluster 4485
0	AT3G17150.1	185aa, >AT3G17150.1... *	Plant invertase/pectin methylesterase inhibitor superfamily protein
1	AT3G17152.1	176aa, >AT3G17152.1... at 8.64e-63/170aa/54.54%	Plant invertase/pectin methylesterase inhibitor superfamily protein
>Cluster 4486
0	AT3G28140.1	184aa, >AT3G28140.1... *	RNA ligase/cyclic nucleotide phosphodiesterase family protein
1	AT5G40190.1	183aa, >AT5G40190.1... at 1:183:1:184/80.98%	RNA ligase/cyclic nucleotide phosphodiesterase family protein
>Cluster 4487
0	AT2G36026.1	183aa, >AT2G36026.1... *	Ovate family protein
1	AT3G52525.1	159aa, >AT3G52525.1... at 3:159:6:179/61.02%	ovate family protein 6
>Cluster 4488
0	AT4G10140.1	183aa, >AT4G10140.1... *	transmembrane protein
1	AT1G33490.1	175aa, >AT1G33490.1... at 3:171:3:171/79.29%	E3 ubiquitin-protein ligase
>Cluster 4489
0	AT4G02160.1	184aa, >AT4G02160.1... *	cotton fiber protein
1	AT5G61710.1	156aa, >AT5G61710.1... at 4.31e-29/159aa/56.41%	cotton fiber protein
>Cluster 4490
0	AT1G21940.1	184aa, >AT1G21940.1... *	transmembrane protein
1	AT1G21950.1	131aa, >AT1G21950.1... at 1.02e-23/106aa/40.45%	transmembrane protein
>Cluster 4491
0	AT5G15760.1	184aa, >AT5G15760.1... *	Ribosomal protein PSRP-3/Ycf65
1	AT1G68590.1	167aa, >AT1G68590.1... at 8.33e-40/76aa/32.33%	Ribosomal protein PSRP-3/Ycf65
>Cluster 4492
0	AT5G66800.1	184aa, >AT5G66800.1... *	membrane-associated kinase regulator-like protein
1	AT3G50640.1	167aa, >AT3G50640.1... at 5.72e-24/172aa/50.89%	hypothetical protein
>Cluster 4493
0	AT3G03280.1	166aa, >AT3G03280.1... at 1:165:1:182/68.31%	hypothetical protein
1	AT5G17350.1	183aa, >AT5G17350.1... *	hypothetical protein
>Cluster 4494
0	AT2G24020.1	182aa, >AT2G24020.1... *	Putative BCR, YbaB family COG0718
1	AT4G30620.1	180aa, >AT4G30620.1... at 1:180:1:182/77.72%	Putative BCR, YbaB family COG0718
>Cluster 4495
0	AT4G35770.1	182aa, >AT4G35770.1... *	Rhodanese/Cell cycle control phosphatase superfamily protein
1	AT5G66040.1	120aa, >AT5G66040.1... at 2:119:64:181/61.86%	sulfurtransferase protein 16
>Cluster 4496
0	AT4G03292.1	183aa, >AT4G03292.1... *	Polynucleotidyl transferase, ribonuclease H-like superfamily protein
1	AT4G09775.1	142aa, >AT4G09775.1... at 8.62e-31/74aa/33.8%	non-LTR retroelement reverse transcriptase
>Cluster 4497
0	AT1G07473.1	125aa, >AT1G07473.1... at 1:125:44:182/65.47%	hypothetical protein
1	AT1G07476.1	182aa, >AT1G07476.1... *	transmembrane protein
>Cluster 4498
0	AT3G11260.1	182aa, >AT3G11260.1... *	WUSCHEL related homeobox 5
1	AT5G05770.1	122aa, >AT5G05770.1... at 6:103:3:100/76.24%	WUSCHEL related homeobox 7
>Cluster 4499
0	AT4G02170.1	171aa, >AT4G02170.1... at 5:169:4:182/65.76%	cotton fiber protein
1	AT5G38700.1	182aa, >AT5G38700.1... *	cotton fiber protein
>Cluster 4500
0	AT2G39445.1	181aa, >AT2G39445.1... *	Phosphatidylinositol N-acetylglucosaminyltransferase, GPI19/PIG-P subunit
1	AT1G61280.2	137aa, >AT1G61280.2... at 7:133:53:179/77.95%	Phosphatidylinositol N-acetylglucosaminyltransferase, GPI19/PIG-P subunit
>Cluster 4501
0	AT2G18670.1	182aa, >AT2G18670.1... *	RING/U-box superfamily protein
1	AT4G30370.1	177aa, >AT4G30370.1... at 2.15e-39/148aa/44.06%	RING/U-box superfamily protein
>Cluster 4502
0	AT4G32020.1	182aa, >AT4G32020.1... *	serine/arginine repetitive matrix-like protein
1	AT2G25250.1	156aa, >AT2G25250.1... at 1.19e-30/191aa/51.28%	serine/arginine repetitive matrix-like protein
>Cluster 4503
0	AT1G72230.1	181aa, >AT1G72230.1... *	Cupredoxin superfamily protein
1	AT1G22480.1	174aa, >AT1G22480.1... at 1:173:4:180/61.58%	Cupredoxin superfamily protein
>Cluster 4504
0	AT4G30410.2	181aa, >AT4G30410.2... *	sequence-specific DNA binding transcription factor
1	AT5G57780.1	168aa, >AT5G57780.1... at 2.52e-25/173aa/36.9%	transcription factor
>Cluster 4505
0	AT1G52600.1	180aa, >AT1G52600.1... *	Peptidase S24/S26A/S26B/S26C family protein
1	AT3G15710.1	180aa, >AT3G15710.1... at 1:180:1:180/87.22%	Peptidase S24/S26A/S26B/S26C family protein
>Cluster 4506
0	AT3G52350.1	180aa, >AT3G52350.1... *	D111/G-patch domain-containing protein
1	AT5G08535.1	141aa, >AT5G08535.1... at 21:141:59:180/77.05%	D111/G-patch domain-containing protein
>Cluster 4507
0	AT5G11260.2	181aa, >AT5G11260.2... *	Basic-leucine zipper (bZIP) transcription factor family protein
1	AT3G17609.2	150aa, >AT3G17609.2... at 4.43e-22/117aa/40.66%	HY5-homolog
>Cluster 4508
0	AT5G11820.1	181aa, >AT5G11820.1... *	Plant self-incompatibility protein S1 family
1	AT5G26050.1	161aa, >AT5G26050.1... at 7.16e-17/135aa/31.67%	Plant self-incompatibility protein S1 family
>Cluster 4509
0	AT4G36420.1	180aa, >AT4G36420.1... *	Ribosomal protein L12 family protein
1	AT4G37660.1	168aa, >AT4G37660.1... at 1.02e-18/178aa/42.26%	Ribosomal protein L12/ ATP-dependent Clp protease adaptor protein ClpS family protein
>Cluster 4510
0	AT4G19200.1	179aa, >AT4G19200.1... *	proline-rich family protein
1	AT5G45350.1	177aa, >AT5G45350.1... at 1:177:1:179/63.27%	proline-rich family protein
>Cluster 4511
0	AT1G32583.1	180aa, >AT1G32583.1... *	tapetum determinant protein
1	AT4G24972.1	177aa, >AT4G24972.1... at 1.93e-47/123aa/38.41%	tapetum determinant 1
>Cluster 4512
0	AT1G58420.1	179aa, >AT1G58420.1... *	Uncharacterized conserved protein UCP031279
1	AT1G10140.1	167aa, >AT1G10140.1... at 3:161:6:173/61.85%	Uncharacterized conserved protein UCP031279
>Cluster 4513
0	AT1G72170.1	102aa, >AT1G72170.1... at 3:98:2:98/76.29%	MICOS complex subunit, putative (DUF543)
1	AT1G22520.2	179aa, >AT1G22520.2... *	MICOS complex subunit Mic10-like protein (DUF543)
>Cluster 4514
0	AT5G03890.1	180aa, >AT5G03890.1... *	hypothetical protein
1	AT3G10120.1	174aa, >AT3G10120.1... at 3.08e-49/183aa/60.34%	hypothetical protein
>Cluster 4515
0	AT2G39530.1	178aa, >AT2G39530.1... *	Uncharacterized protein family (UPF0497)
1	AT2G39518.1	174aa, >AT2G39518.1... at 1:173:1:173/72.25%	Uncharacterized protein family (UPF0497)
>Cluster 4516
0	AT1G15260.1	179aa, >AT1G15260.1... *	LOW protein: ATP-dependent RNA helicase-like protein
1	AT3G16070.1	151aa, >AT3G16070.1... at 1.22e-14/156aa/31.12%	LOW protein: ATP-dependent RNA helicase-like protein
>Cluster 4517
0	AT5G03930.1	179aa, >AT5G03930.1... *	F-box protein
1	AT5G03920.1	175aa, >AT5G03920.1... at 5.02e-54/181aa/53.71%	F-box protein
>Cluster 4518
0	AT5G39775.1	179aa, >AT5G39775.1... *	Gag-Pol polyprotein/retrotransposon
1	AT3G32380.1	64aa, >AT3G32380.1... at 7.51e-20/62aa/56.25%	Gag-Pol polyprotein/retrotransposon
>Cluster 4519
0	AT5G03220.1	168aa, >AT5G03220.1... at 1:168:11:178/95.83%	Mediator complex, subunit Med7
1	AT5G03500.6	178aa, >AT5G03500.6... *	Mediator complex, subunit Med7
>Cluster 4520
0	AT1G69760.1	178aa, >AT1G69760.1... *	suppressor SRP40-like protein
1	AT1G26920.1	174aa, >AT1G26920.1... at 3.33e-45/186aa/61.49%	zinc finger CCHC domain protein
>Cluster 4521
0	AT4G12950.1	177aa, >AT4G12950.1... *	Fasciclin-like arabinogalactan family protein
1	AT4G29980.1	170aa, >AT4G29980.1... at 1.71e-39/135aa/37.64%	fasciclin-like arabinogalactan protein
>Cluster 4522
0	AT4G15710.1	177aa, >AT4G15710.1... *	cystatin-like protein
1	AT4G15715.1	112aa, >AT4G15715.1... at 5.05e-28/92aa/44.64%	Proteinase inhibitor I25, cystatin, conserved region
>Cluster 4523
0	AT1G27400.1	176aa, >AT1G27400.1... *	Ribosomal protein L22p/L17e family protein
1	AT1G67430.1	175aa, >AT1G67430.1... at 1:175:1:175/97.14%	Ribosomal protein L22p/L17e family protein
>Cluster 4524
0	AT2G04063.1	112aa, >AT2G04063.1... at 18:112:81:176/79.17%	glycine-rich protein
1	AT1G31750.1	176aa, >AT1G31750.1... *	proline-rich family protein
>Cluster 4525
0	AT1G48020.1	177aa, >AT1G48020.1... *	pectin methylesterase inhibitor 1
1	AT3G17220.1	174aa, >AT3G17220.1... at 3.67e-46/175aa/45.4%	pectin methylesterase inhibitor 2
>Cluster 4526
0	AT3G43430.1	167aa, >AT3G43430.1... at 1:165:1:174/72.00%	RING/U-box superfamily protein
1	AT5G20885.1	176aa, >AT5G20885.1... *	RING/U-box superfamily protein
>Cluster 4527
0	AT5G53270.1	159aa, >AT5G53270.1... at 10:157:29:176/87.84%	Seed maturation protein
1	AT5G53260.1	176aa, >AT5G53260.1... *	Seed maturation protein
>Cluster 4528
0	AT2G18969.1	175aa, >AT2G18969.1... *	transcription factor/transcription regulator
1	AT4G30180.1	158aa, >AT4G30180.1... at 1:158:1:174/68.00%	hypothetical protein
>Cluster 4529
0	AT1G55770.1	176aa, >AT1G55770.1... *	Plant invertase/pectin methylesterase inhibitor superfamily protein
1	AT4G02250.1	161aa, >AT4G02250.1... at 2.04e-40/140aa/47.82%	Plant invertase/pectin methylesterase inhibitor superfamily protein
>Cluster 4530
0	AT5G23550.1	176aa, >AT5G23550.1... *	Got1/Sft2-like vescicle transport protein family
1	AT5G24170.1	164aa, >AT5G24170.1... at 6.18e-54/145aa/48.17%	Got1/Sft2-like vescicle transport protein family
>Cluster 4531
0	AT5G61230.1	174aa, >AT5G61230.1... at 1:174:1:175/77.27%	Ankyrin repeat family protein
1	AT5G07840.1	175aa, >AT5G07840.1... *	Ankyrin repeat family protein
>Cluster 4532
0	AT5G25540.3	176aa, >AT5G25540.3... *	CTC-interacting domain 6
1	AT5G11440.2	156aa, >AT5G11440.2... at 1.68e-40/153aa/51.28%	CTC-interacting domain 5
>Cluster 4533
0	AT2G33220.2	174aa, >AT2G33220.2... *	GRIM-19 protein
1	AT1G04630.1	143aa, >AT1G04630.1... at 1:142:1:142/97.18%	GRIM-19 protein
>Cluster 4534
0	AT1G57730.1	175aa, >AT1G57730.1... *	RING/U-box superfamily protein
1	AT1G70910.1	162aa, >AT1G70910.1... at 9.37e-23/147aa/35.8%	RING/U-box superfamily protein
>Cluster 4535
0	AT2G42210.2	174aa, >AT2G42210.2... *	Mitochondrial import inner membrane translocase subunit Tim17/Tim22/Tim23 family protein
1	AT3G57900.1	69aa, >AT3G57900.1... at 1.91e-18/96aa/56.52%	import inner membrane translocase subunit Tim17/Tim22/Tim23 family protein
>Cluster 4536
0	AT2G23940.1	173aa, >AT2G23940.1... *	transmembrane protein (DUF788)
1	AT4G30500.1	173aa, >AT4G30500.1... at 1:173:1:173/76.88%	transmembrane protein (DUF788)
>Cluster 4537
0	AT2G47540.1	174aa, >AT2G47540.1... *	Pollen Ole e 1 allergen and extensin family protein
1	AT4G02270.1	166aa, >AT4G02270.1... at 4.48e-37/158aa/37.95%	root hair specific 13
>Cluster 4538
0	AT2G27385.3	174aa, >AT2G27385.3... *	Pollen Ole e 1 allergen and extensin family protein
1	AT5G22430.1	173aa, >AT5G22430.1... at 6.20e-24/144aa/33.52%	Pollen Ole e 1 allergen and extensin family protein
>Cluster 4539
0	AT3G54900.1	174aa, >AT3G54900.1... *	CAX interacting protein 1
1	AT3G15660.1	170aa, >AT3G15660.1... at 2.98e-31/140aa/32.94%	glutaredoxin 4
>Cluster 4540
0	AT1G18320.1	142aa, >AT1G18320.1... at 1:142:32:173/99.30%	Mitochondrial import inner membrane translocase subunit Tim17/Tim22/Tim23 family protein
1	AT3G10110.1	173aa, >AT3G10110.1... *	Mitochondrial import inner membrane translocase subunit Tim17/Tim22/Tim23 family protein
>Cluster 4541
0	AT2G34315.1	173aa, >AT2G34315.1... *	avirulence induced family protein
1	AT2G34317.1	168aa, >AT2G34317.1... at 6.25e-39/179aa/56.54%	avirulence induced family protein
>Cluster 4542
0	AT4G23780.1	173aa, >AT4G23780.1... *	hypothetical protein
1	AT4G23770.1	139aa, >AT4G23770.1... at 6.58e-20/114aa/37.41%	hypothetical protein
>Cluster 4543
0	AT1G43560.1	167aa, >AT1G43560.1... at 2:166:3:171/64.71%	thioredoxin Y2
1	AT1G76760.1	172aa, >AT1G76760.1... *	thioredoxin Y1
>Cluster 4544
0	AT3G13480.1	173aa, >AT3G13480.1... *	nuclear polyadenylated RNA-binding protein
1	AT1G55475.2	121aa, >AT1G55475.2... at 2.54e-09/61aa/30.57%	hypothetical protein
>Cluster 4545
0	AT5G56550.1	173aa, >AT5G56550.1... *	oxidative stress 3
1	AT4G26288.1	156aa, >AT4G26288.1... at 9.97e-21/94aa/30.76%	hypothetical protein
>Cluster 4546
0	AT5G05040.1	171aa, >AT5G05040.1... at 1:171:1:171/95.32%	Cystatin/monellin superfamily protein
1	AT5G05060.1	172aa, >AT5G05060.1... *	Cystatin/monellin superfamily protein
>Cluster 4547
0	AT1G35890.1	172aa, >AT1G35890.1... *	NAC (No Apical Meristem) domain transcriptional regulator superfamily protein
1	AT3G46565.1	87aa, >AT3G46565.1... at 4.86e-30/63aa/54.02%	NAC (No apical meristem) domain transcriptional regulator superfamily protein
>Cluster 4548
0	AT2G44525.1	170aa, >AT2G44525.1... *	NADH dehydrogenase ubiquinone 1 alpha subcomplex assembly factor-like protein (DUF498/DUF598)
1	AT3G60150.1	170aa, >AT3G60150.1... at 1:170:1:170/88.24%	NADH dehydrogenase ubiquinone 1 alpha subcomplex assembly factor-like protein (DUF498/DUF598)
>Cluster 4549
0	AT1G48350.1	171aa, >AT1G48350.1... *	Ribosomal L18p/L5e family protein
1	AT3G17626.1	54aa, >AT3G17626.1... at 1.23e-15/38aa/53.7%	structural constituent of ribosome
>Cluster 4550
0	AT3G57090.2	171aa, >AT3G57090.2... *	Tetratricopeptide repeat (TPR)-like superfamily protein
1	AT5G12390.1	168aa, >AT5G12390.1... at 7.84e-63/156aa/53.57%	Tetratricopeptide repeat (TPR)-like superfamily protein
>Cluster 4551
0	AT1G48990.1	169aa, >AT1G48990.1... *	Oleosin family protein
1	AT3G18570.1	166aa, >AT3G18570.1... at 7:166:8:169/63.64%	Oleosin family protein
>Cluster 4552
0	AT1G26720.1	169aa, >AT1G26720.1... *	transmembrane protein
1	AT1G26710.1	168aa, >AT1G26710.1... at 1:168:1:167/80.36%	transmembrane protein
>Cluster 4553
0	AT4G04775.1	160aa, >AT4G04775.1... at 1:134:1:134/97.01%	zinc ion binding protein
1	AT5G15690.1	169aa, >AT5G15690.1... *	zinc ion binding protein
>Cluster 4554
0	AT4G28005.1	115aa, >AT4G28005.1... at 21:115:65:169/62.86%	NADH dehydrogenase ubiquinone 1 alpha subcomplex subunit
1	AT5G52840.1	169aa, >AT5G52840.1... *	NADH-ubiquinone oxidoreductase-like protein
>Cluster 4555
0	AT5G14320.1	170aa, >AT5G14320.1... *	Ribosomal protein S13/S18 family
1	AT1G77750.1	155aa, >AT1G77750.1... at 5.43e-32/113aa/33.54%	Ribosomal protein S13/S18 family
>Cluster 4556
0	AT1G53130.1	169aa, >AT1G53130.1... *	Stigma-specific Stig1 family protein
1	AT1G11925.1	141aa, >AT1G11925.1... at 1.81e-15/135aa/30.49%	Stigma-specific Stig1 family protein
>Cluster 4557
0	AT3G16640.1	168aa, >AT3G16640.1... *	translationally controlled tumor protein
1	AT3G05540.1	168aa, >AT3G05540.1... at 1:168:1:168/72.19%	Methionine sulfoxide reductase (MSS4-like) family protein
>Cluster 4558
0	AT3G02900.2	168aa, >AT3G02900.2... *	Low-density receptor-like protein
1	AT5G16660.1	168aa, >AT5G16660.1... at 24:168:21:168/66.44%	Low-density receptor-like protein
>Cluster 4559
0	AT2G37510.2	168aa, >AT2G37510.2... *	RNA-binding (RRM/RBD/RNP motifs) family protein
1	AT5G54580.1	157aa, >AT5G54580.1... at 5.34e-24/98aa/30.57%	RNA-binding (RRM/RBD/RNP motifs) family protein
>Cluster 4560
0	AT2G25770.2	168aa, >AT2G25770.2... *	Polyketide cyclase/dehydrase and lipid transport superfamily protein
1	AT4G32870.1	158aa, >AT4G32870.1... at 2.94e-36/150aa/37.97%	Polyketide cyclase/dehydrase and lipid transport superfamily protein
>Cluster 4561
0	AT1G27380.4	168aa, >AT1G27380.4... *	ROP-interactive CRIB motif-containing protein 2
1	AT5G16490.1	154aa, >AT5G16490.1... at 6.56e-15/154aa/37.01%	ROP-interactive CRIB motif-containing protein 4
>Cluster 4562
0	AT1G10770.1	168aa, >AT1G10770.1... *	Plant invertase/pectin methylesterase inhibitor superfamily protein
1	AT1G60760.1	164aa, >AT1G60760.1... at 2.03e-53/168aa/58.53%	Plant invertase/pectin methylesterase inhibitor superfamily protein
>Cluster 4563
0	AT1G70540.1	168aa, >AT1G70540.1... *	Plant invertase/pectin methylesterase inhibitor superfamily protein
1	AT1G23350.1	160aa, >AT1G23350.1... at 3.47e-60/134aa/53.75%	Plant invertase/pectin methylesterase inhibitor superfamily protein
>Cluster 4564
0	AT1G20816.1	167aa, >AT1G20816.1... *	outer envelope pore-like protein
1	AT1G76405.2	167aa, >AT1G76405.2... at 1:167:1:167/78.44%	outer envelope pore 21B-like protein
>Cluster 4565
0	AT1G61450.1	120aa, >AT1G61450.1... at 1:105:1:105/86.67%	CAP-gly domain linker
1	AT1G61415.1	167aa, >AT1G61415.1... *	CAP-gly domain linker
>Cluster 4566
0	AT3G29033.1	168aa, >AT3G29033.1... *	glycine-rich protein
1	AT1G44085.1	91aa, >AT1G44085.1... at 3.20e-12/42aa/34.06%	glycine-rich protein
>Cluster 4567
0	AT3G05230.1	167aa, >AT3G05230.1... *	Signal peptidase subunit
1	AT5G27430.1	167aa, >AT5G27430.1... at 1:167:1:167/88.02%	Signal peptidase subunit
>Cluster 4568
0	AT2G46140.1	166aa, >AT2G46140.1... *	Late embryogenesis abundant protein
1	AT1G01470.1	151aa, >AT1G01470.1... at 1:151:16:166/61.59%	Late embryogenesis abundant protein
>Cluster 4569
0	AT2G01090.1	62aa, >AT2G01090.1... at 1:59:68:126/81.36%	Ubiquinol-cytochrome C reductase hinge protein
1	AT1G15120.2	166aa, >AT1G15120.2... *	Ubiquinol-cytochrome C reductase hinge protein
>Cluster 4570
0	AT4G17245.1	167aa, >AT4G17245.1... at 3.02e-37/123aa/44.31%	RING/U-box superfamily protein
1	AT5G47610.1	167aa, >AT5G47610.1... *	RING/U-box superfamily protein
>Cluster 4571
0	AT1G73230.1	165aa, >AT1G73230.1... *	Nascent polypeptide-associated complex NAC
1	AT1G17880.1	165aa, >AT1G17880.1... at 1:164:1:165/89.76%	basic transcription factor 3
>Cluster 4572
0	AT1G26600.2	166aa, >AT1G26600.2... *	CLAVATA3/ESR-RELATED 9
1	AT1G69320.1	108aa, >AT1G69320.1... at 2.11e-32/86aa/54.62%	CLAVATA3/ESR-RELATED 10
>Cluster 4573
0	AT5G40630.1	166aa, >AT5G40630.1... *	Ubiquitin-like superfamily protein
1	AT5G14360.1	164aa, >AT5G14360.1... at 2.15e-45/107aa/42.07%	Ubiquitin-like superfamily protein
>Cluster 4574
0	AT2G36620.1	164aa, >AT2G36620.1... *	ribosomal protein L24
1	AT3G53020.1	163aa, >AT3G53020.1... at 1:163:1:164/92.12%	Ribosomal protein L24e family protein
>Cluster 4575
0	AT4G00953.1	165aa, >AT4G00953.1... *	hypothetical protein
1	AT1G18193.1	111aa, >AT1G18193.1... at 2.93e-22/45aa/36.03%	hypothetical protein
>Cluster 4576
0	AT4G03540.1	164aa, >AT4G03540.1... *	Uncharacterized protein family (UPF0497)
1	AT1G03700.1	164aa, >AT1G03700.1... at 1:164:1:164/83.54%	Uncharacterized protein family (UPF0497)
>Cluster 4577
0	AT1G16825.1	155aa, >AT1G16825.1... at 1:155:1:157/84.71%	Reticulon family protein
1	AT1G78895.1	164aa, >AT1G78895.1... *	Reticulon family protein
>Cluster 4578
0	AT5G05360.1	164aa, >AT5G05360.1... *	hypothetical protein
1	AT2G38450.1	139aa, >AT2G38450.1... at 1.68e-37/76aa/38.12%	Sel1 repeat protein
>Cluster 4579
0	AT5G16200.1	164aa, >AT5G16200.1... *	50S ribosomal protein-like protein
1	AT1G66890.1	159aa, >AT1G66890.1... at 1.54e-18/171aa/47.16%	50S ribosomal-like protein
>Cluster 4580
0	AT5G23090.1	159aa, >AT5G23090.1... at 1:159:1:159/89.31%	nuclear factor Y, subunit B13
1	AT5G08190.1	163aa, >AT5G08190.1... *	nuclear factor Y, subunit B12
>Cluster 4581
0	AT3G25220.1	153aa, >AT3G25220.1... at 2:145:1:145/72.41%	FK506-binding protein 15 kD-1
1	AT5G48580.1	163aa, >AT5G48580.1... *	FK506- and rapamycin-binding protein 15 kD-2
>Cluster 4582
0	AT4G30460.1	162aa, >AT4G30460.1... *	glycine-rich protein
1	AT4G30450.1	107aa, >AT4G30450.1... at 1:107:4:109/68.52%	glycine-rich protein
>Cluster 4583
0	AT1G26140.1	163aa, >AT1G26140.1... *	hypothetical protein
1	AT1G68700.1	143aa, >AT1G68700.1... at 4.03e-24/125aa/47.55%	transmembrane protein
>Cluster 4584
0	AT3G06750.1	147aa, >AT3G06750.1... at 1:147:1:162/63.41%	hydroxyproline-rich glycoprotein family protein
1	AT5G49280.1	162aa, >AT5G49280.1... *	hydroxyproline-rich glycoprotein family protein
>Cluster 4585
0	AT5G01740.1	163aa, >AT5G01740.1... *	Nuclear transport factor 2 (NTF2) family protein
1	AT3G10985.1	111aa, >AT3G10985.1... at 8.66e-14/114aa/38.73%	senescence associated gene 20
>Cluster 4586
0	AT2G07719.1	161aa, >AT2G07719.1... *	Putative membrane lipoprotein
1	ATMG00610.1	161aa, >ATMG00610.1... at 1:161:1:161/100.00%	Putative membrane lipoprotein
>Cluster 4587
0	AT2G17880.1	160aa, >AT2G17880.1... at 1:160:1:161/69.09%	Chaperone DnaJ-domain superfamily protein
1	AT4G36040.1	161aa, >AT4G36040.1... *	Chaperone DnaJ-domain superfamily protein
>Cluster 4588
0	AT1G78890.1	155aa, >AT1G78890.1... at 1:133:1:136/64.79%	hypothetical protein
1	AT1G16840.5	161aa, >AT1G16840.5... *	hypothetical protein
>Cluster 4589
0	AT3G49820.1	162aa, >AT3G49820.1... *	hypothetical protein
1	AT5G65925.1	151aa, >AT5G65925.1... at 2.58e-25/130aa/45.69%	hypothetical protein
>Cluster 4590
0	AT5G02640.1	162aa, >AT5G02640.1... *	hypothetical protein
1	AT3G46300.1	142aa, >AT3G46300.1... at 1.35e-22/163aa/42.25%	hypothetical protein
>Cluster 4591
0	AT2G16005.1	161aa, >AT2G16005.1... *	MD-2-related lipid recognition domain-containing protein
1	AT1G45015.1	154aa, >AT1G45015.1... at 3.51e-10/162aa/36.36%	MD-2-related lipid recognition domain-containing protein
>Cluster 4592
0	AT2G16060.1	161aa, >AT2G16060.1... *	hemoglobin 1
1	AT3G10520.1	159aa, >AT3G10520.1... at 8.82e-57/152aa/52.2%	hemoglobin 2
>Cluster 4593
0	AT1G15015.1	161aa, >AT1G15015.1... *	F-box family protein
1	AT5G16285.1	91aa, >AT5G16285.1... at 7.30e-14/56aa/30.76%	F-box family protein
>Cluster 4594
0	AT2G48075.1	160aa, >AT2G48075.1... *	hypothetical protein
1	AT3G63050.1	141aa, >AT3G63050.1... at 1.75e-25/159aa/53.9%	hypothetical protein
>Cluster 4595
0	AT2G07672.1	159aa, >AT2G07672.1... *	hypothetical protein
1	ATMG01050.1	159aa, >ATMG01050.1... at 1:159:1:159/99.37%	hypothetical protein
>Cluster 4596
0	AT4G11020.1	159aa, >AT4G11020.1... *	hypothetical protein
1	AT4G23870.1	116aa, >AT4G23870.1... at 1:115:1:118/68.91%	hypothetical protein
>Cluster 4597
0	AT3G24730.1	160aa, >AT3G24730.1... *	mRNA splicing factor, thioredoxin-like U5 snRNP
1	AT5G08290.1	143aa, >AT5G08290.1... at 1.19e-26/137aa/35.66%	mRNA splicing factor, thioredoxin-like U5 snRNP
>Cluster 4598
0	AT2G40435.1	158aa, >AT2G40435.1... *	transcription factor SCREAM-like protein
1	AT3G56220.1	156aa, >AT3G56220.1... at 1:153:1:152/69.48%	transcription regulator
>Cluster 4599
0	AT2G07707.1	158aa, >AT2G07707.1... *	Plant mitochondrial ATPase, F0 complex, subunit 8 protein
1	ATMG00480.1	158aa, >ATMG00480.1... at 1:158:1:158/100.00%	Plant mitochondrial ATPase, F0 complex, subunit 8 protein
>Cluster 4600
0	AT2G29590.1	159aa, >AT2G29590.1... *	Thioesterase superfamily protein
1	AT1G04290.1	156aa, >AT1G04290.1... at 1.20e-24/161aa/37.82%	Thioesterase superfamily protein
>Cluster 4601
0	AT2G35585.1	156aa, >AT2G35585.1... at 1:152:1:149/73.20%	cystic fibrosis transmembrane conductance regulator
1	AT1G31940.1	158aa, >AT1G31940.1... *	cystic fibrosis transmembrane conductance regulator
>Cluster 4602
0	AT1G53035.2	158aa, >AT1G53035.2... *	transmembrane protein
1	AT3G15358.1	144aa, >AT3G15358.1... at 1:144:7:150/88.19%	transmembrane protein
>Cluster 4603
0	AT1G01230.1	157aa, >AT1G01230.1... *	ORMDL family protein
1	AT5G42000.1	154aa, >AT5G42000.1... at 1:154:4:157/81.17%	ORMDL family protein
>Cluster 4604
0	AT3G16175.1	158aa, >AT3G16175.1... *	Thioesterase superfamily protein
1	AT1G52191.1	139aa, >AT1G52191.1... at 2.32e-36/138aa/53.95%	Thioesterase superfamily protein
>Cluster 4605
0	AT3G46020.1	102aa, >AT3G46020.1... at 12:97:76:156/70.93%	RNA-binding (RRM/RBD/RNP motifs) family protein
1	AT5G59860.1	157aa, >AT5G59860.1... *	RNA-binding (RRM/RBD/RNP motifs) family protein
>Cluster 4606
0	AT1G48320.1	156aa, >AT1G48320.1... at 11:156:10:157/65.54%	Thioesterase superfamily protein
1	AT5G48950.1	157aa, >AT5G48950.1... *	Thioesterase superfamily protein
>Cluster 4607
0	AT2G01300.1	156aa, >AT2G01300.1... *	mediator of RNA polymerase II transcription subunit
1	AT1G15010.1	142aa, >AT1G15010.1... at 1:139:1:150/62.00%	mediator of RNA polymerase II transcription subunit
>Cluster 4608
0	AT4G26960.1	157aa, >AT4G26960.1... *	hypothetical protein
1	AT5G54970.1	126aa, >AT5G54970.1... at 6.29e-25/115aa/47.61%	hypothetical protein
>Cluster 4609
0	AT4G21745.1	156aa, >AT4G21745.1... *	PAK-box/P21-Rho-binding family protein
1	AT4G04900.1	156aa, >AT4G04900.1... at 1:155:1:152/63.75%	ROP-interactive CRIB motif-containing protein 10
>Cluster 4610
0	AT4G21740.1	157aa, >AT4G21740.1... *	transmembrane protein
1	AT1G30515.1	145aa, >AT1G30515.1... at 4.18e-15/136aa/31.72%	GATA zinc finger protein
>Cluster 4611
0	AT1G77370.2	157aa, >AT1G77370.2... *	Glutaredoxin family protein
1	AT5G20500.1	136aa, >AT5G20500.1... at 1.19e-36/121aa/45.58%	Glutaredoxin family protein
>Cluster 4612
0	AT3G55470.1	157aa, >AT3G55470.1... *	Calcium-dependent lipid-binding (CaLB domain) family protein
1	AT1G63220.1	148aa, >AT1G63220.1... at 7.43e-29/157aa/40.54%	Calcium-dependent lipid-binding (CaLB domain) family protein
>Cluster 4613
0	AT5G06280.1	157aa, >AT5G06280.1... *	hypothetical protein
1	AT3G52520.1	134aa, >AT3G52520.1... at 5.68e-10/115aa/35.07%	hypothetical protein
>Cluster 4614
0	AT2G10602.1	156aa, >AT2G10602.1... *	hypothetical protein
1	AT1G36756.1	130aa, >AT1G36756.1... at 3.67e-14/93aa/30.76%	hypothetical protein
>Cluster 4615
0	AT1G35320.2	155aa, >AT1G35320.2... *	transmembrane protein
1	AT3G30160.1	91aa, >AT3G30160.1... at 5:84:59:139/72.84%	transmembrane protein
>Cluster 4616
0	AT2G39460.2	154aa, >AT2G39460.2... *	ribosomal protein L23AA
1	AT3G55280.1	154aa, >AT3G55280.1... at 1:154:1:154/94.81%	ribosomal protein L23AB
>Cluster 4617
0	AT2G05510.1	127aa, >AT2G05510.1... at 1:116:1:129/81.68%	Glycine-rich protein family
1	AT2G05440.2	154aa, >AT2G05440.2... *	GLYCINE RICH PROTEIN 9
>Cluster 4618
0	AT4G00232.1	155aa, >AT4G00232.1... *	DNA-binding storekeeper protein-related transcriptional regulator
1	AT5G41765.1	153aa, >AT5G41765.1... at 7.95e-28/147aa/50.32%	DNA-binding storekeeper protein-related transcriptional regulator
>Cluster 4619
0	AT4G09210.1	154aa, >AT4G09210.1... *	transmembrane protein
1	AT4G09260.1	154aa, >AT4G09260.1... at 1:154:1:154/99.35%	transmembrane protein
>Cluster 4620
0	AT4G17960.1	155aa, >AT4G17960.1... *	phospholipid hydroperoxide glutathione peroxidase
1	AT5G46620.1	150aa, >AT5G46620.1... at 2.15e-47/164aa/61.33%	hypothetical protein
>Cluster 4621
0	AT4G14320.2	154aa, >AT4G14320.2... *	Zinc-binding ribosomal protein family protein
1	AT3G23390.1	105aa, >AT3G23390.1... at 1:93:1:93/100.00%	Zinc-binding ribosomal protein family protein
>Cluster 4622
0	AT1G67235.1	155aa, >AT1G67235.1... *	transmembrane protein
1	AT1G52603.1	122aa, >AT1G52603.1... at 7.25e-28/72aa/32.78%	GRF zinc finger protein
>Cluster 4623
0	AT3G57840.1	155aa, >AT3G57840.1... *	Plant self-incompatibility protein S1 family
1	AT1G56385.1	153aa, >AT1G56385.1... at 8.65e-48/137aa/49.01%	Plant self-incompatibility protein S1 family
>Cluster 4624
0	AT5G19190.1	155aa, >AT5G19190.1... *	hypothetical protein
1	AT3G06070.1	152aa, >AT3G06070.1... at 4.17e-37/170aa/59.21%	hypothetical protein
>Cluster 4625
0	AT4G00695.3	153aa, >AT4G00695.3... *	Spc97/Spc98 family of spindle pole body (SBP) component
1	AT1G80245.7	127aa, >AT1G80245.7... at 1:127:1:130/78.46%	Spc97 / Spc98 family of spindle pole body (SBP) component
>Cluster 4626
0	AT3G46880.1	154aa, >AT3G46880.1... *	hypothetical protein
1	AT5G59080.1	136aa, >AT5G59080.1... at 5.18e-23/101aa/42.64%	hypothetical protein
>Cluster 4627
0	AT3G43500.1	154aa, >AT3G43500.1... *	hypothetical protein
1	AT1G42080.1	152aa, >AT1G42080.1... at 3.00e-25/107aa/39.47%	hypothetical protein
>Cluster 4628
0	AT3G43574.1	69aa, >AT3G43574.1... at 1:57:1:57/82.46%	beta-galactosidase-like protein
1	AT3G24542.1	153aa, >AT3G24542.1... *	Beta-galactosidase related protein
>Cluster 4629
0	AT5G65480.1	154aa, >AT5G65480.1... *	hypothetical protein
1	AT4G38060.3	137aa, >AT4G38060.3... at 3.51e-20/83aa/31.38%	hypothetical protein
>Cluster 4630
0	AT1G73550.1	153aa, >AT1G73550.1... *	Bifunctional inhibitor/lipid-transfer protein/seed storage 2S albumin superfamily protein
1	AT1G73560.1	148aa, >AT1G73560.1... at 3.97e-34/154aa/52.02%	Bifunctional inhibitor/lipid-transfer protein/seed storage 2S albumin superfamily protein
>Cluster 4631
0	AT2G40170.1	92aa, >AT2G40170.1... at 1:87:1:88/61.36%	Stress induced protein
1	AT3G51810.1	152aa, >AT3G51810.1... *	Stress induced protein
>Cluster 4632
0	AT2G47485.1	141aa, >AT2G47485.1... at 4:140:7:146/72.03%	hypothetical protein
1	AT3G62650.2	152aa, >AT3G62650.2... *	hypothetical protein
>Cluster 4633
0	AT2G39855.1	152aa, >AT2G39855.1... *	plant/protein
1	AT3G55646.1	147aa, >AT3G55646.1... at 1.01e-30/92aa/38.77%	TPRXL
>Cluster 4634
0	AT4G29035.1	151aa, >AT4G29035.1... *	Plant self-incompatibility protein S1 family
1	AT4G16295.1	151aa, >AT4G16295.1... at 1:151:1:151/84.11%	S-protein homologue 1
>Cluster 4635
0	AT4G00100.1	151aa, >AT4G00100.1... *	ribosomal protein S13A
1	AT3G60770.1	151aa, >AT3G60770.1... at 1:151:1:151/99.34%	Ribosomal protein S13/S15
>Cluster 4636
0	AT3G56710.1	152aa, >AT3G56710.1... *	sigma factor binding protein 1
1	AT2G41180.1	142aa, >AT2G41180.1... at 3.10e-25/114aa/47.18%	VQ motif-containing protein
>Cluster 4637
0	AT2G41400.1	150aa, >AT2G41400.1... *	Pollen Ole e 1 allergen and extensin family protein
1	AT2G41390.1	148aa, >AT2G41390.1... at 1:148:1:150/84.77%	Pollen Ole e 1 allergen and extensin family protein
>Cluster 4638
0	AT2G35965.1	150aa, >AT2G35965.1... *	hypothetical protein
1	AT4G09589.1	69aa, >AT4G09589.1... at 1:59:88:146/89.83%	hypothetical protein
>Cluster 4639
0	AT3G01700.1	136aa, >AT3G01700.1... at 1:136:1:150/64.71%	arabinogalactan protein 11
1	AT5G14380.1	150aa, >AT5G14380.1... *	arabinogalactan protein 6
>Cluster 4640
0	AT5G47170.1	151aa, >AT5G47170.1... *	hypothetical protein
1	AT1G01130.1	125aa, >AT1G01130.1... at 5.32e-32/83aa/48.8%	CBL-interacting Serine/Threonine-kinase
>Cluster 4641
0	AT5G66370.1	151aa, >AT5G66370.1... *	metal ion-binding protein
1	AT3G51020.1	134aa, >AT3G51020.1... at 1.65e-33/125aa/54.47%	metal ion-binding protein
>Cluster 4642
0	AT2G04520.1	145aa, >AT2G04520.1... at 1:128:1:128/96.09%	Nucleic acid-binding, OB-fold-like protein
1	AT5G35680.3	150aa, >AT5G35680.3... *	Nucleic acid-binding, OB-fold-like protein
>Cluster 4643
0	AT3G06740.1	149aa, >AT3G06740.1... *	GATA transcription factor 15
1	AT5G49300.1	139aa, >AT5G49300.1... at 1:139:1:149/60.26%	GATA transcription factor 16
>Cluster 4644
0	AT2G17240.1	140aa, >AT2G17240.1... at 11:140:10:149/64.29%	arginine/serine-rich-like splicing factor
1	AT3G24506.1	149aa, >AT3G24506.1... *	hypothetical protein
>Cluster 4645
0	AT5G61630.1	147aa, >AT5G61630.1... at 1:147:1:149/68.18%	transmembrane protein
1	AT5G07490.1	149aa, >AT5G07490.1... *	transmembrane protein
>Cluster 4646
0	AT5G60000.1	150aa, >AT5G60000.1... *	transmembrane protein
1	AT5G22970.3	147aa, >AT5G22970.3... at 3.38e-49/149aa/53.06%	hypothetical protein
>Cluster 4647
0	AT2G07696.1	148aa, >AT2G07696.1... *	Ribosomal protein S7p/S5e family protein
1	ATMG01270.1	148aa, >ATMG01270.1... at 1:148:1:148/100.00%	mitochondrial ribosomal protein S7
>Cluster 4648
0	AT2G34600.1	149aa, >AT2G34600.1... *	jasmonate-zim-domain protein 7
1	AT1G30135.1	132aa, >AT1G30135.1... at 7.35e-37/139aa/60.6%	jasmonate-zim-domain protein 8
>Cluster 4649
0	AT1G26210.1	149aa, >AT1G26210.1... *	SOB five-like 1
1	AT1G68870.1	148aa, >AT1G68870.1... at 9.01e-14/154aa/50%	SOB five-like 2
>Cluster 4650
0	AT3G50373.1	149aa, >AT3G50373.1... *	transcription elongation factor (TFIIS) family protein
1	AT5G51360.1	120aa, >AT5G51360.1... at 2.16e-49/95aa/66.66%	Transcription elongation factor (TFIIS) family protein
>Cluster 4651
0	AT3G50250.1	149aa, >AT3G50250.1... *	transmembrane protein
1	AT4G19270.1	142aa, >AT4G19270.1... at 3.49e-12/93aa/33.8%	hypothetical protein
>Cluster 4652
0	AT5G11930.1	149aa, >AT5G11930.1... *	Thioredoxin superfamily protein
1	AT4G33040.1	145aa, >AT4G33040.1... at 1.15e-47/157aa/62.06%	Thioredoxin superfamily protein
>Cluster 4653
0	AT5G58990.1	148aa, >AT5G58990.1... *	28S ribosomal S34 protein
1	AT5G52370.1	142aa, >AT5G52370.1... at 1:142:1:148/91.22%	28S ribosomal S34 protein
>Cluster 4654
0	AT5G28610.1	131aa, >AT5G28610.1... at 1:131:1:148/65.77%	LOW protein: ATP-dependent RNA helicase DRS1-like protein
1	AT5G28630.1	148aa, >AT5G28630.1... *	glycine-rich protein
>Cluster 4655
0	AT2G17300.1	139aa, >AT2G17300.1... at 3:139:2:146/66.89%	hypothetical protein
1	AT4G35320.1	147aa, >AT4G35320.1... *	hypothetical protein
>Cluster 4656
0	AT3G49550.1	147aa, >AT3G49550.1... *	hypothetical protein
1	AT5G24610.1	146aa, >AT5G24610.1... at 1:145:1:146/83.67%	cyclic AMP-responsive element-binding protein
>Cluster 4657
0	AT4G04745.1	147aa, >AT4G04745.1... *	hypothetical protein
1	AT4G21902.1	118aa, >AT4G21902.1... at 8.00e-26/125aa/59.32%	hypothetical protein
>Cluster 4658
0	AT1G54250.1	146aa, >AT1G54250.1... *	RNA polymerase Rpb8
1	AT3G59600.1	146aa, >AT3G59600.1... at 1:146:1:146/95.89%	RNA polymerase Rpb8
>Cluster 4659
0	AT1G20470.1	146aa, >AT1G20470.1... *	SAUR-like auxin-responsive protein family
1	AT1G76190.1	123aa, >AT1G76190.1... at 1:107:3:121/60.50%	SAUR-like auxin-responsive protein family
>Cluster 4660
0	AT3G49910.1	146aa, >AT3G49910.1... *	Translation protein SH3-like family protein
1	AT5G67510.1	146aa, >AT5G67510.1... at 1:146:1:146/85.62%	Translation protein SH3-like family protein
>Cluster 4661
0	AT3G09032.1	146aa, >AT3G09032.1... *	josephin-like protein
1	AT5G01225.1	134aa, >AT5G01225.1... at 1:133:1:144/60.69%	josephin-like protein
>Cluster 4662
0	AT2G05520.1	145aa, >AT2G05520.1... *	glycine-rich protein 3
1	AT2G05530.1	115aa, >AT2G05530.1... at 1:97:1:104/63.21%	Glycine-rich protein family
>Cluster 4663
0	AT2G29700.1	145aa, >AT2G29700.1... *	pleckstrin homologue 1
1	AT5G05710.1	144aa, >AT5G05710.1... at 3:144:3:145/69.44%	Pleckstrin homology (PH) domain superfamily protein
>Cluster 4664
0	AT2G20260.1	145aa, >AT2G20260.1... *	photosystem I subunit E-2
1	AT4G28750.1	143aa, >AT4G28750.1... at 1:141:1:144/76.39%	Photosystem I reaction centre subunit IV / PsaE protein
>Cluster 4665
0	AT1G52230.1	145aa, >AT1G52230.1... *	photosystem I subunit H2
1	AT3G16140.1	145aa, >AT3G16140.1... at 1:145:1:145/91.72%	photosystem I subunit H-1
>Cluster 4666
0	AT2G04630.1	144aa, >AT2G04630.1... *	RNA polymerase Rpb6
1	AT5G51940.1	144aa, >AT5G51940.1... at 1:144:1:144/92.36%	RNA polymerase Rpb6
>Cluster 4667
0	AT2G32060.2	144aa, >AT2G32060.2... *	Ribosomal protein L7Ae/L30e/S12e/Gadd45 family protein
1	AT1G15930.1	144aa, >AT1G15930.1... at 1:144:1:144/84.03%	Ribosomal protein L7Ae/L30e/S12e/Gadd45 family protein
>Cluster 4668
0	AT4G01575.1	145aa, >AT4G01575.1... *	serine protease inhibitor, Kazal-type family protein
1	AT3G61980.1	118aa, >AT3G61980.1... at 5.20e-34/88aa/44.06%	serine protease inhibitor, Kazal-type family protein
>Cluster 4669
0	AT3G46613.1	144aa, >AT3G46613.1... *	ROTUNDIFOLIA like 4
1	AT5G59510.1	144aa, >AT5G59510.1... at 1:141:1:144/73.79%	ROTUNDIFOLIA like 5
>Cluster 4670
0	AT2G16710.3	143aa, >AT2G16710.3... *	Iron-sulfur cluster biosynthesis family protein
1	AT2G36260.1	109aa, >AT2G36260.1... at 1:109:18:133/72.41%	Iron-sulfur cluster biosynthesis family protein
>Cluster 4671
0	AT2G07505.1	143aa, >AT2G07505.1... *	zinc ion binding protein
1	AT2G06265.1	134aa, >AT2G06265.1... at 3:131:3:131/75.19%	zinc ion-binding protein
>Cluster 4672
0	AT2G19730.2	143aa, >AT2G19730.2... *	Ribosomal L28e protein family
1	AT4G29410.1	143aa, >AT4G29410.1... at 1:143:1:143/90.21%	Ribosomal L28e protein family
>Cluster 4673
0	AT2G34330.1	143aa, >AT2G34330.1... *	LOW protein: protein BOBBER-like protein
1	AT1G29540.1	135aa, >AT1G29540.1... at 1:135:1:143/64.58%	LOW protein: protein BOBBER-like protein
>Cluster 4674
0	AT1G61255.1	144aa, >AT1G61255.1... *	hypothetical protein
1	AT4G21620.1	132aa, >AT4G21620.1... at 5.15e-12/57aa/31.06%	glycine-rich protein
>Cluster 4675
0	AT1G51400.1	106aa, >AT1G51400.1... at 1:105:41:142/70.75%	Photosystem II 5 kD protein
1	AT3G21055.2	143aa, >AT3G21055.2... *	photosystem II subunit T
>Cluster 4676
0	AT3G19200.1	144aa, >AT3G19200.1... *	hypothetical protein
1	AT4G34419.1	130aa, >AT4G34419.1... at 9.10e-27/125aa/47.69%	hypothetical protein
>Cluster 4677
0	AT3G07580.1	144aa, >AT3G07580.1... *	hypothetical protein
1	AT5G48335.1	115aa, >AT5G48335.1... at 9.74e-33/101aa/51.3%	hypothetical protein
>Cluster 4678
0	AT2G44310.1	143aa, >AT2G44310.1... *	Calcium-binding EF-hand family protein
1	AT1G54530.1	128aa, >AT1G54530.1... at 2.21e-19/117aa/32.03%	Calcium-binding EF hand family protein
>Cluster 4679
0	AT1G26550.1	143aa, >AT1G26550.1... *	FKBP-like peptidyl-prolyl cis-trans isomerase family protein
1	AT2G18040.1	120aa, >AT2G18040.1... at 8.86e-13/115aa/30.83%	peptidylprolyl cis/trans isomerase, NIMA-interacting 1
>Cluster 4680
0	AT3G09680.1	142aa, >AT3G09680.1... *	Ribosomal protein S12/S23 family protein
1	AT5G02960.1	142aa, >AT5G02960.1... at 1:142:1:142/95.77%	Ribosomal protein S12/S23 family protein
>Cluster 4681
0	AT3G53820.1	143aa, >AT3G53820.1... *	C2H2 and C2HC zinc fingers superfamily protein
1	AT5G43540.1	138aa, >AT5G43540.1... at 4.99e-14/111aa/31.15%	C2H2 and C2HC zinc fingers superfamily protein
>Cluster 4682
0	AT2G42190.3	141aa, >AT2G42190.3... *	rho GTPase-activating gacO-like protein
1	AT3G57930.2	141aa, >AT3G57930.2... at 1:141:1:141/64.38%	rho GTPase-activating gacO-like protein
>Cluster 4683
0	AT2G07708.1	141aa, >AT2G07708.1... *	hypothetical protein
1	ATMG00500.1	141aa, >ATMG00500.1... at 1:141:1:141/100.00%	hypothetical protein
>Cluster 4684
0	AT1G70780.1	140aa, >AT1G70780.1... at 1:140:1:141/78.32%	hypothetical protein
1	AT1G23150.1	141aa, >AT1G23150.1... *	hypothetical protein
>Cluster 4685
0	AT5G26070.1	102aa, >AT5G26070.1... at 1:92:1:92/68.09%	hydroxyproline-rich glycoprotein family protein
1	AT5G26080.1	141aa, >AT5G26080.1... *	proline-rich family protein
>Cluster 4686
0	AT2G20870.1	141aa, >AT2G20870.1... *	cell wall protein precursor
1	AT4G28160.1	112aa, >AT4G28160.1... at 2.20e-15/78aa/31.25%	hydroxyproline-rich glycoprotein family protein
>Cluster 4687
0	AT4G00525.1	141aa, >AT4G00525.1... *	hypothetical protein
1	AT1G01715.1	140aa, >AT1G01715.1... at 7.60e-31/131aa/43.57%	hypothetical protein
>Cluster 4688
0	AT4G12543.1	141aa, >AT4G12543.1... *	hypothetical protein
1	AT4G12555.1	107aa, >AT4G12555.1... at 3.10e-37/65aa/52.33%	hypothetical protein
>Cluster 4689
0	AT1G17800.1	141aa, >AT1G17800.1... *	early nodulin-like protein 22
1	AT2G02850.1	130aa, >AT2G02850.1... at 6.40e-20/137aa/36.15%	plantacyanin
>Cluster 4690
0	AT1G32410.2	141aa, >AT1G32410.2... *	Vacuolar protein sorting 55 (VPS55) family protein
1	AT3G11530.2	114aa, >AT3G11530.2... at 2.00e-37/104aa/46.49%	Vacuolar protein sorting 55 (VPS55) family protein
>Cluster 4691
0	AT3G52740.1	141aa, >AT3G52740.1... *	hypothetical protein
1	AT3G44450.1	117aa, >AT3G44450.1... at 6.08e-19/100aa/34.18%	hypothetical protein
>Cluster 4692
0	AT3G28956.3	140aa, >AT3G28956.3... *	RNA polymerase II, Rpb4, core protein
1	AT5G62950.4	139aa, >AT5G62950.4... at 1:139:1:140/93.57%	RNA polymerase II, Rpb4, core protein
>Cluster 4693
0	AT2G44650.1	139aa, >AT2G44650.1... *	chloroplast chaperonin 10
1	AT3G60210.1	138aa, >AT3G60210.1... at 1:138:1:139/72.14%	GroES-like family protein
>Cluster 4694
0	AT4G07940.1	140aa, >AT4G07940.1... *	pre-mRNA-splicing factor CWC22-like protein, putative (DUF3245)
1	AT3G61370.3	128aa, >AT3G61370.3... at 1.08e-40/128aa/71.87%	pre-mRNA-splicing factor CWC22-like protein (DUF3245)
>Cluster 4695
0	AT4G33610.1	115aa, >AT4G33610.1... at 1:104:1:98/92.31%	glycine-rich protein
1	AT1G55990.1	139aa, >AT1G55990.1... *	glycine-rich protein
>Cluster 4696
0	AT5G15030.1	140aa, >AT5G15030.1... *	paired amphipathic helix Sin3-like protein
1	AT5G15040.2	88aa, >AT5G15040.2... at 4.82e-19/86aa/52.27%	Paired amphipathic helix (PAH2) superfamily protein
>Cluster 4697
0	AT4G02655.2	138aa, >AT4G02655.2... *	transmembrane protein
1	AT1G18486.1	118aa, >AT1G18486.1... at 1:118:18:138/76.03%	transmembrane protein
>Cluster 4698
0	AT3G04040.1	138aa, >AT3G04040.1... *	transmembrane protein
1	AT5G18250.1	133aa, >AT5G18250.1... at 1:133:5:138/82.84%	transmembrane protein
>Cluster 4699
0	AT3G63420.3	139aa, >AT3G63420.3... *	Ggamma-subunit 1
1	AT3G22942.1	101aa, >AT3G22942.1... at 4.78e-14/81aa/44.55%	G-protein gamma subunit 2
>Cluster 4700
0	AT5G50665.2	138aa, >AT5G50665.2... *	hypothetical protein
1	AT5G50565.6	138aa, >AT5G50565.6... at 1:138:1:138/100.00%	hypothetical protein
>Cluster 4701
0	AT5G09250.4	119aa, >AT5G09250.4... at 1:104:1:102/65.74%	ssDNA-binding transcriptional regulator
1	AT5G09240.2	138aa, >AT5G09240.2... *	ssDNA-binding transcriptional regulator
>Cluster 4702
0	AT2G40745.1	138aa, >AT2G40745.1... *	hypothetical protein
1	AT2G39975.1	126aa, >AT2G39975.1... at 1.15e-19/110aa/32.53%	hypothetical protein
>Cluster 4703
0	AT4G14600.1	137aa, >AT4G14600.1... *	Target SNARE coiled-coil domain protein
1	AT1G29060.1	134aa, >AT1G29060.1... at 1:134:1:137/91.24%	Target SNARE coiled-coil domain protein
>Cluster 4704
0	AT2G45450.1	137aa, >AT2G45450.1... *	binding protein
1	AT3G60890.2	107aa, >AT3G60890.2... at 6.95e-10/84aa/44.85%	binding protein
>Cluster 4705
0	AT2G07692.1	136aa, >AT2G07692.1... *	hypothetical protein
1	ATMG01300.1	136aa, >ATMG01300.1... at 1:136:1:136/100.00%	hypothetical protein
>Cluster 4706
0	AT2G07691.1	136aa, >AT2G07691.1... *	hypothetical protein
1	ATMG01310.1	136aa, >ATMG01310.1... at 1:136:1:136/100.00%	hypothetical protein
>Cluster 4707
0	AT5G22280.3	137aa, >AT5G22280.3... *	peptidyl-prolyl cis-trans isomerase G
1	AT3G44280.1	109aa, >AT3G44280.1... at 9.82e-10/53aa/36.69%	peptidyl-prolyl cis-trans isomerase G
>Cluster 4708
0	AT2G44080.1	135aa, >AT2G44080.1... *	ARGOS-like protein
1	AT3G59900.1	130aa, >AT3G59900.1... at 1:120:1:126/69.05%	auxin-regulated gene involved in organ size
>Cluster 4709
0	AT3G24065.1	135aa, >AT3G24065.1... *	Plant self-incompatibility protein S1 family
1	AT3G24068.1	133aa, >AT3G24068.1... at 1:133:1:135/62.22%	Plant self-incompatibility protein S1 family
>Cluster 4710
0	AT1G52565.1	129aa, >AT1G52565.1... at 4:129:1:135/68.38%	cytochrome P450 family protein
1	AT3G15760.1	135aa, >AT3G15760.1... *	cytochrome P450 family protein
>Cluster 4711
0	AT5G10430.1	135aa, >AT5G10430.1... *	arabinogalactan protein 4
1	AT5G65390.1	130aa, >AT5G65390.1... at 3:130:3:135/64.96%	arabinogalactan protein 7
>Cluster 4712
0	AT5G56940.1	136aa, >AT5G56940.1... *	Ribosomal protein S16 family protein
1	AT4G34620.1	114aa, >AT4G34620.1... at 3.88e-48/113aa/56.14%	small subunit ribosomal protein 16
>Cluster 4713
0	AT4G01710.1	132aa, >AT4G01710.1... at 2:132:5:135/87.02%	ARP2/3 complex 16 kDa subunit (p16-Arc)
1	AT5G65274.1	135aa, >AT5G65274.1... *	ARP2/3 complex 16 kDa subunit (p16-Arc)
>Cluster 4714
0	AT2G46490.1	134aa, >AT2G46490.1... *	hypothetical protein
1	AT5G35110.1	112aa, >AT5G35110.1... at 7:100:4:105/67.65%	hypothetical protein
>Cluster 4715
0	AT2G20450.1	134aa, >AT2G20450.1... *	Ribosomal protein L14
1	AT4G27090.1	134aa, >AT4G27090.1... at 1:134:1:134/93.28%	Ribosomal protein L14
>Cluster 4716
0	AT4G39360.1	135aa, >AT4G39360.1... *	hypothetical protein
1	AT2G21780.1	113aa, >AT2G21780.1... at 6.83e-12/137aa/46.01%	hypothetical protein
>Cluster 4717
0	AT1G26740.1	134aa, >AT1G26740.1... *	Ribosomal L32p protein family
1	AT1G69485.1	63aa, >AT1G69485.1... at 1:57:78:134/89.47%	Ribosomal L32p protein family
>Cluster 4718
0	AT1G32560.1	135aa, >AT1G32560.1... *	Late embryogenesis abundant protein, group 1 protein
1	AT2G35300.1	98aa, >AT2G35300.1... at 1.76e-22/69aa/43.87%	Late embryogenesis abundant protein, group 1 protein
>Cluster 4719
0	AT5G38060.1	135aa, >AT5G38060.1... *	carboxypeptidase
1	AT1G65000.1	84aa, >AT1G65000.1... at 4.64e-12/80aa/33.33%	F-box only protein
>Cluster 4720
0	AT2G29020.1	133aa, >AT2G29020.1... *	Rab5-interacting family protein
1	AT5G59410.1	130aa, >AT5G59410.1... at 1:130:1:133/75.19%	Rab5-interacting family protein
>Cluster 4721
0	AT4G16265.2	133aa, >AT4G16265.2... *	RNA polymerases M/15 Kd subunit
1	AT3G16980.1	114aa, >AT3G16980.1... at 11:114:30:133/92.31%	RNA polymerases M/15 Kd subunit
>Cluster 4722
0	AT4G18100.1	133aa, >AT4G18100.1... *	Ribosomal protein L32e
1	AT5G46430.1	133aa, >AT5G46430.1... at 1:133:1:133/96.24%	Ribosomal protein L32e
>Cluster 4723
0	AT3G04920.1	133aa, >AT3G04920.1... *	Ribosomal protein S24e family protein
1	AT5G28060.1	133aa, >AT5G28060.1... at 1:133:1:133/95.49%	Ribosomal protein S24e family protein
>Cluster 4724
0	AT5G46770.1	134aa, >AT5G46770.1... *	hypothetical protein
1	AT2G35215.1	107aa, >AT2G35215.1... at 1.78e-11/133aa/41.12%	plant/protein
>Cluster 4725
0	AT3G01740.1	126aa, >AT3G01740.1... at 12:126:14:132/77.31%	Mitochondrial ribosomal protein L37
1	AT5G14290.1	132aa, >AT5G14290.1... *	Mitochondrial ribosomal protein L37
>Cluster 4726
0	AT1G20580.1	131aa, >AT1G20580.1... *	Small nuclear ribonucleoprotein family protein
1	AT1G76300.1	128aa, >AT1G76300.1... at 1:128:1:131/84.09%	snRNP core protein SMD3
>Cluster 4727
0	AT1G52550.1	132aa, >AT1G52550.1... *	transmembrane protein
1	AT3G15780.1	118aa, >AT3G15780.1... at 6.13e-13/122aa/37.28%	transmembrane protein
>Cluster 4728
0	AT2G47400.1	124aa, >AT2G47400.1... at 6:124:5:131/68.50%	CP12 domain-containing protein 1
1	AT3G62410.1	131aa, >AT3G62410.1... *	CP12 domain-containing protein 2
>Cluster 4729
0	AT2G18660.1	131aa, >AT2G18660.1... *	plant natriuretic peptide A
1	AT4G30380.2	127aa, >AT4G30380.2... at 1.22e-27/130aa/40.94%	Barwin-related endoglucanase
>Cluster 4730
0	AT4G27530.1	131aa, >AT4G27530.1... *	hypothetical protein
1	AT5G53895.1	130aa, >AT5G53895.1... at 1.53e-31/139aa/50%	hypothetical protein
>Cluster 4731
0	AT4G14455.1	131aa, >AT4G14455.1... *	Target SNARE coiled-coil domain protein
1	AT3G58170.1	123aa, >AT3G58170.1... at 8.85e-50/125aa/60.97%	BET1P/SFT1P-like protein 14A
>Cluster 4732
0	AT4G33550.1	131aa, >AT4G33550.1... *	Bifunctional inhibitor/lipid-transfer protein/seed storage 2S albumin superfamily protein
1	AT4G30880.1	110aa, >AT4G30880.1... at 8.16e-23/105aa/35.45%	Bifunctional inhibitor/lipid-transfer protein/seed storage 2S albumin superfamily protein
>Cluster 4733
0	AT3G01240.1	131aa, >AT3G01240.1... *	splicing regulatory glutamine/lysine-rich-like protein
1	AT3G01230.1	127aa, >AT3G01230.1... at 7.78e-36/132aa/54.33%	splicing regulatory glutamine/lysine-rich-like protein
>Cluster 4734
0	AT5G55850.2	131aa, >AT5G55850.2... *	RPM1-interacting protein 4 (RIN4) family protein
1	AT2G04410.1	74aa, >AT2G04410.1... at 6.91e-18/32aa/40.54%	RPM1-interacting protein 4 (RIN4) family protein
>Cluster 4735
0	AT2G22510.1	124aa, >AT2G22510.1... at 4:124:8:128/60.15%	hydroxyproline-rich glycoprotein family protein
1	AT4G38080.1	128aa, >AT4G38080.1... *	hydroxyproline-rich glycoprotein family protein
>Cluster 4736
0	AT1G19120.1	128aa, >AT1G19120.1... *	Small nuclear ribonucleoprotein family protein
1	AT3G14080.2	128aa, >AT3G14080.2... at 1:128:1:128/79.69%	Small nuclear ribonucleoprotein family protein
>Cluster 4737
0	AT3G10525.1	129aa, >AT3G10525.1... *	LOSS OF GIANT CELLS FROM ORGANS
1	AT5G04470.1	128aa, >AT5G04470.1... at 5.58e-16/114aa/45.31%	cyclin-dependent protein kinase inhibitor
>Cluster 4738
0	AT4G08190.1	128aa, >AT4G08190.1... *	P-loop containing nucleoside triphosphate hydrolases superfamily protein
1	AT4G03156.1	78aa, >AT4G03156.1... at 1.33e-12/36:25aa/64.1%	small GTPase-like protein
>Cluster 4739
0	AT4G12617.1	127aa, >AT4G12617.1... *	B3 domain protein
1	AT4G05630.1	124aa, >AT4G05630.1... at 4:124:7:127/74.38%	B3 domain protein
>Cluster 4740
0	AT1G24147.1	128aa, >AT1G24147.1... *	transmembrane protein
1	AT1G24148.1	116aa, >AT1G24148.1... at 2.26e-13/108aa/32.75%	hypothetical protein
>Cluster 4741
0	AT3G02180.1	122aa, >AT3G02180.1... at 1:119:1:125/72.44%	SPIRAL1-like3
1	AT5G15600.1	127aa, >AT5G15600.1... *	SPIRAL1-like4
>Cluster 4742
0	AT4G02840.2	126aa, >AT4G02840.2... *	Small nuclear ribonucleoprotein family protein
1	AT3G07590.2	114aa, >AT3G07590.2... at 1:113:1:124/83.06%	Small nuclear ribonucleoprotein family protein
>Cluster 4743
0	AT1G53903.1	126aa, >AT1G53903.1... *	linoleate 9S-lipoxygenase-4 protein, putative (DUF581)
1	AT1G53885.1	126aa, >AT1G53885.1... at 1:126:1:126/100.00%	linoleate 9S-lipoxygenase-4 protein, putative (DUF581)
>Cluster 4744
0	AT3G05920.1	126aa, >AT3G05920.1... *	Heavy metal transport/detoxification superfamily protein
1	AT5G26690.1	114aa, >AT5G26690.1... at 1:114:1:126/62.50%	Heavy metal transport/detoxification superfamily protein
>Cluster 4745
0	AT2G05310.1	125aa, >AT2G05310.1... *	transmembrane protein
1	AT4G13500.1	125aa, >AT4G13500.1... at 1:125:1:125/93.60%	transmembrane protein
>Cluster 4746
0	AT1G54120.1	124aa, >AT1G54120.1... at 6:124:9:125/65.83%	hypothetical protein
1	AT3G14060.1	125aa, >AT3G14060.1... *	hypothetical protein
>Cluster 4747
0	AT3G59880.1	126aa, >AT3G59880.1... *	hypothetical protein
1	AT2G44010.1	102aa, >AT2G44010.1... at 6.22e-35/127aa/67.64%	hypothetical protein
>Cluster 4748
0	AT1G22270.1	124aa, >AT1G22270.1... *	Trm112p-like protein
1	AT1G78190.1	124aa, >AT1G78190.1... at 1:124:1:124/78.23%	Trm112p-like protein
>Cluster 4749
0	AT1G64490.1	125aa, >AT1G64490.1... *	DEK, chromatin associated protein
1	AT5G42060.1	93aa, >AT5G42060.1... at 5.19e-18/87aa/52.68%	DEK, chromatin associated protein
>Cluster 4750
0	AT5G12190.1	125aa, >AT5G12190.1... *	RNA-binding (RRM/RBD/RNP motifs) family protein
1	AT2G14870.1	102aa, >AT2G14870.1... at 8.17e-39/70aa/50.98%	RNA-binding (RRM/RBD/RNP motifs) family protein
>Cluster 4751
0	AT4G37710.2	124aa, >AT4G37710.2... *	VQ motif-containing protein
1	AT2G22880.1	115aa, >AT2G22880.1... at 1.93e-26/115aa/48.69%	VQ motif-containing protein
>Cluster 4752
0	AT5G19875.1	124aa, >AT5G19875.1... *	transmembrane protein
1	AT2G31940.1	121aa, >AT2G31940.1... at 1.53e-18/90aa/35.53%	oxidoreductase/transition metal ion-binding protein
>Cluster 4753
0	AT2G07713.1	122aa, >AT2G07713.1... *	hypothetical protein
1	ATMG00540.1	122aa, >ATMG00540.1... at 1:122:1:122/100.00%	hypothetical protein
>Cluster 4754
0	AT4G32470.1	122aa, >AT4G32470.1... *	Cytochrome bd ubiquinol oxidase, 14kDa subunit
1	AT5G25450.1	122aa, >AT5G25450.1... at 1:122:1:122/81.15%	Cytochrome bd ubiquinol oxidase, 14kDa subunit
>Cluster 4755
0	AT2G07705.1	66aa, >AT2G07705.1... at 1:59:1:58/79.66%	hypothetical protein
1	AT1G65346.1	122aa, >AT1G65346.1... *	hypothetical protein
>Cluster 4756
0	AT3G43415.1	123aa, >AT3G43415.1... *	F-box/LRR protein
1	AT1G47695.1	64aa, >AT1G47695.1... at 1.30e-08/50aa/31.25%	F-box/RNI/FBD-like domain protein
>Cluster 4757
0	AT5G47550.1	123aa, >AT5G47550.1... *	Cystatin/monellin superfamily protein
1	AT4G16500.1	118aa, >AT4G16500.1... at 2.71e-26/82aa/35.59%	Cystatin/monellin superfamily protein
>Cluster 4758
0	AT3G11600.1	117aa, >AT3G11600.1... at 1:113:1:120/64.80%	E3 ubiquitin-protein ligase
1	AT5G06270.1	122aa, >AT5G06270.1... *	hypothetical protein
>Cluster 4759
0	AT4G15248.1	117aa, >AT4G15248.1... at 1:117:1:121/62.30%	B-box type zinc finger family protein
1	AT3G21890.1	121aa, >AT3G21890.1... *	B-box type zinc finger family protein
>Cluster 4760
0	AT3G03150.1	122aa, >AT3G03150.1... *	hypothetical protein
1	AT5G17165.1	117aa, >AT5G17165.1... at 2.03e-40/118aa/58.97%	hypothetical protein
>Cluster 4761
0	AT2G23240.1	85aa, >AT2G23240.1... at 1:85:37:120/83.53%	Plant EC metallothionein-like protein, family 15
1	AT2G42000.2	120aa, >AT2G42000.2... *	plant EC metallothionein family protein
>Cluster 4762
0	AT4G13230.1	121aa, >AT4G13230.1... *	Late embryogenesis abundant protein (LEA) family protein
1	AT3G24640.1	75aa, >AT3G24640.1... at 1.20e-11/48aa/34.66%	lyase
>Cluster 4763
0	AT5G30520.1	121aa, >AT5G30520.1... *	hypothetical protein
1	AT2G06565.1	70aa, >AT2G06565.1... at 4.18e-11/43aa/35.71%	hypothetical protein
>Cluster 4764
0	AT4G25890.1	119aa, >AT4G25890.1... at 1:119:1:120/83.33%	60S acidic ribosomal protein family
1	AT5G57290.1	120aa, >AT5G57290.1... *	60S acidic ribosomal protein family
>Cluster 4765
0	AT2G41730.1	119aa, >AT2G41730.1... *	calcium-binding site protein
1	AT5G24640.1	118aa, >AT5G24640.1... at 1:118:1:119/89.08%	hypothetical protein
>Cluster 4766
0	AT2G07751.1	118aa, >AT2G07751.1... at 1:118:2:119/100.00%	NADH:ubiquinone/plastoquinone oxidoreductase, chain 3 protein
1	ATMG00990.1	119aa, >ATMG00990.1... *	NADH dehydrogenase 3
>Cluster 4767
0	AT2G06425.1	117aa, >AT2G06425.1... at 1:117:1:119/71.67%	PttA/En/Spm family plant transposase
1	AT4G04265.1	119aa, >AT4G04265.1... *	PttA/En/Spm family plant transposase
>Cluster 4768
0	AT2G47690.1	118aa, >AT2G47690.1... *	NADH-ubiquinone oxidoreductase-like protein
1	AT3G62790.1	83aa, >AT3G62790.1... at 1:83:36:118/97.59%	NADH-ubiquinone oxidoreductase-like protein
>Cluster 4769
0	AT2G42870.1	118aa, >AT2G42870.1... *	phy rapidly regulated 1
1	AT3G58850.1	118aa, >AT3G58850.1... at 1:118:1:118/62.18%	phy rapidly regulated 2
>Cluster 4770
0	AT2G07676.1	118aa, >AT2G07676.1... *	hypothetical protein
1	ATMG00970.1	117aa, >ATMG00970.1... at 1:117:1:118/94.07%	hypothetical protein
>Cluster 4771
0	AT1G64185.1	118aa, >AT1G64185.1... *	Lactoylglutathione lyase / glyoxalase I family protein
1	AT5G41650.1	117aa, >AT5G41650.1... at 1:117:1:118/81.36%	Lactoylglutathione lyase / glyoxalase I family protein
>Cluster 4772
0	AT2G28725.1	112aa, >AT2G28725.1... at 1:104:9:115/61.68%	forkhead box protein G1
1	AT1G07795.1	118aa, >AT1G07795.1... *	forkhead box protein G1
>Cluster 4773
0	AT1G68795.1	119aa, >AT1G68795.1... *	CLAVATA3/ESR-RELATED 12
1	AT1G73965.1	108aa, >AT1G73965.1... at 8.90e-19/60aa/34.25%	CLAVATA3/ESR-RELATED 13
>Cluster 4774
0	AT3G20220.1	119aa, >AT3G20220.1... *	SAUR-like auxin-responsive protein family
1	AT4G09530.1	104aa, >AT4G09530.1... at 5.02e-18/80aa/31.73%	SAUR-like auxin-responsive protein family
>Cluster 4775
0	AT1G09645.1	106aa, >AT1G09645.1... at 6:106:7:117/68.47%	transmembrane protein
1	AT1G57765.2	117aa, >AT1G57765.2... *	transmembrane protein
>Cluster 4776
0	AT1G52720.1	117aa, >AT1G52720.1... *	hypothetical protein
1	AT3G15630.1	107aa, >AT3G15630.1... at 1:103:1:111/60.71%	plant/protein
>Cluster 4777
0	AT2G35520.2	116aa, >AT2G35520.2... *	Defender against death (DAD family) protein
1	AT1G32210.1	115aa, >AT1G32210.1... at 1:115:1:116/94.83%	Defender against death (DAD family) protein
>Cluster 4778
0	AT1G49400.1	116aa, >AT1G49400.1... *	Nucleic acid-binding, OB-fold-like protein
1	AT3G18880.1	105aa, >AT3G18880.1... at 1:105:1:105/80.95%	Nucleic acid-binding, OB-fold-like protein
>Cluster 4779
0	AT1G52415.1	117aa, >AT1G52415.1... *	Bifunctional inhibitor/lipid-transfer protein/seed storage 2S albumin superfamily protein
1	AT4G28405.1	79aa, >AT4G28405.1... at 4.68e-37/61aa/65.82%	Expressed protein
>Cluster 4780
0	AT1G63057.1	116aa, >AT1G63057.1... *	transmembrane protein
1	AT1G63055.1	109aa, >AT1G63055.1... at 1:109:1:116/85.34%	transmembrane protein
>Cluster 4781
0	AT1G51355.1	117aa, >AT1G51355.1... *	cyclin-dependent kinase inhibitor SMR3-like protein
1	AT3G20898.1	109aa, >AT3G20898.1... at 1.91e-26/53aa/37.61%	hypothetical protein
>Cluster 4782
0	AT3G59280.1	116aa, >AT3G59280.1... *	Protein Transporter, Pam16
1	AT5G61880.1	113aa, >AT5G61880.1... at 1:108:1:110/70.91%	Protein Transporter, Pam16
>Cluster 4783
0	AT5G63670.1	116aa, >AT5G63670.1... *	SPT4 homolog 2
1	AT5G08565.1	116aa, >AT5G08565.1... at 1:116:1:116/87.93%	Transcription initiation Spt4-like protein
>Cluster 4784
0	AT4G17310.3	99aa, >AT4G17310.3... at 7:89:4:98/68.42%	hypothetical protein
1	AT5G47455.4	116aa, >AT5G47455.4... *	hypothetical protein
>Cluster 4785
0	AT2G29125.1	115aa, >AT2G29125.1... *	ROTUNDIFOLIA like 2
1	AT1G07490.1	107aa, >AT1G07490.1... at 1:105:1:112/73.50%	ROTUNDIFOLIA like 3
>Cluster 4786
0	AT1G65295.1	116aa, >AT1G65295.1... *	ubiquitin carboxyl-terminal hydrolase
1	AT5G01015.1	105aa, >AT5G01015.1... at 1.35e-14/81aa/33.33%	transmembrane protein
>Cluster 4787
0	AT1G64750.3	116aa, >AT1G64750.3... *	deletion of SUV3 suppressor 1(I)
1	AT5G45010.1	74aa, >AT5G45010.1... at 2.11e-13/116aa/89.18%	DSS1 homolog on chromosome V
>Cluster 4788
0	AT3G28500.1	115aa, >AT3G28500.1... *	60S acidic ribosomal protein family
1	AT5G40040.1	114aa, >AT5G40040.1... at 1:114:1:115/75.65%	60S acidic ribosomal protein family
>Cluster 4789
0	AT2G31085.1	81aa, >AT2G31085.1... at 1:81:34:114/79.01%	CLAVATA3/ESR-RELATED 6
1	AT2G31083.2	114aa, >AT2G31083.2... *	CLAVATA3/ESR-RELATED 5
>Cluster 4790
0	AT2G42310.1	114aa, >AT2G42310.1... *	ESSS subunit of NADH:ubiquinone oxidoreductase (complex I) protein
1	AT3G57785.1	114aa, >AT3G57785.1... at 3:113:3:113/92.79%	ESSS subunit of NADH:ubiquinone oxidoreductase (complex I) protein
>Cluster 4791
0	AT4G10040.1	112aa, >AT4G10040.1... at 1:112:1:112/92.86%	cytochrome c-2
1	AT1G22840.1	114aa, >AT1G22840.1... *	CYTOCHROME C-1
>Cluster 4792
0	AT1G21770.1	111aa, >AT1G21770.1... at 6:111:13:114/75.47%	Acyl-CoA N-acyltransferases (NAT) superfamily protein
1	AT1G77540.1	114aa, >AT1G77540.1... *	Acyl-CoA N-acyltransferases (NAT) superfamily protein
>Cluster 4793
0	AT1G69750.3	98aa, >AT1G69750.3... at 4:98:19:113/100.00%	cytochrome c oxidase 19-2
1	AT1G66590.2	113aa, >AT1G66590.2... *	cytochrome c oxidase 19-1
>Cluster 4794
0	AT5G55980.1	114aa, >AT5G55980.1... *	serine-rich protein-like protein
1	AT1G67910.2	92aa, >AT1G67910.2... at 6.43e-12/60aa/32.6%	hypothetical protein
>Cluster 4795
0	AT5G43570.2	114aa, >AT5G43570.2... *	Serine protease inhibitor, potato inhibitor I-type family protein
1	AT5G43580.1	100aa, >AT5G43580.1... at 4.65e-21/74aa/37%	Serine protease inhibitor, potato inhibitor I-type family protein
>Cluster 4796
0	AT1G32280.1	112aa, >AT1G32280.1... at 1:112:1:109/78.57%	Bifunctional inhibitor/lipid-transfer protein/seed storage 2S albumin superfamily protein
1	AT5G56480.1	113aa, >AT5G56480.1... *	Bifunctional inhibitor/lipid-transfer protein/seed storage 2S albumin superfamily protein
>Cluster 4797
0	AT4G13195.1	113aa, >AT4G13195.1... *	CLAVATA3/ESR-RELATED 44
1	AT3G24770.1	100aa, >AT3G24770.1... at 1.19e-10/113aa/52%	CLAVATA3/ESR-RELATED 41
>Cluster 4798
0	AT3G05810.2	112aa, >AT3G05810.2... *	IGR motif protein
1	AT5G26800.1	112aa, >AT5G26800.1... at 1:112:1:112/77.68%	xaa-pro aminopeptidase P
>Cluster 4799
0	AT5G39240.1	113aa, >AT5G39240.1... *	transcription factor UPBEAT-like protein
1	AT3G29370.1	102aa, >AT3G29370.1... at 4.16e-28/112aa/56.86%	hypothetical protein
>Cluster 4800
0	AT2G14265.1	112aa, >AT2G14265.1... *	hypothetical protein
1	AT1G62895.1	87aa, >AT1G62895.1... at 1.89e-22/51aa/44.82%	hypothetical protein
>Cluster 4801
0	AT2G04045.1	112aa, >AT2G04045.1... *	Defensin-like (DEFL) family protein
1	AT2G04046.1	111aa, >AT2G04046.1... at 8.13e-42/110aa/54.95%	Defensin-like (DEFL) family protein
>Cluster 4802
0	AT3G02242.1	112aa, >AT3G02242.1... *	root meristem growth factor-like protein
1	AT3G02240.1	103aa, >AT3G02240.1... at 2.03e-25/110aa/62.13%	root meristem growth factor-like protein
>Cluster 4803
0	AT5G22580.1	112aa, >AT5G22580.1... *	Stress responsive A/B Barrel Domain-containing protein
1	AT3G17210.1	110aa, >AT3G17210.1... at 7.65e-24/105aa/35.45%	heat stable protein 1
>Cluster 4804
0	AT2G30000.1	110aa, >AT2G30000.1... *	PHF5-like protein
1	AT1G07170.3	110aa, >AT1G07170.3... at 1:110:1:110/100.00%	PHF5-like protein
>Cluster 4805
0	AT2G47480.1	111aa, >AT2G47480.1... *	DUF3511 domain protein, putative (DUF3511)
1	AT3G62640.1	111aa, >AT3G62640.1... at 5.88e-20/111aa/47.74%	DUF3511 domain protein (DUF3511)
>Cluster 4806
0	AT2G04025.1	111aa, >AT2G04025.1... *	root meristem growth factor
1	AT1G13620.1	110aa, >AT1G13620.1... at 3.64e-15/94aa/39.09%	root meristem growth factor-like protein
>Cluster 4807
0	AT2G47640.1	109aa, >AT2G47640.1... *	Small nuclear ribonucleoprotein family protein
1	AT3G62840.1	109aa, >AT3G62840.1... at 1:109:1:109/100.00%	Small nuclear ribonucleoprotein family protein
>Cluster 4808
0	AT2G07776.2	109aa, >AT2G07776.2... *	hypothetical protein
1	ATMG00530.1	109aa, >ATMG00530.1... at 1:109:1:109/100.00%	hypothetical protein
>Cluster 4809
0	AT4G10767.1	110aa, >AT4G10767.1... *	SCR-like 21
1	AT4G10115.1	97aa, >AT4G10115.1... at 4.60e-28/81aa/48.45%	SCR-like 20
>Cluster 4810
0	AT3G55570.1	110aa, >AT3G55570.1... *	cytoplasmic tRNA 2-thiolation protein
1	AT5G41761.1	102aa, >AT5G41761.1... at 3.48e-24/80aa/37.25%	hypothetical protein
>Cluster 4811
0	AT3G06310.1	108aa, >AT3G06310.1... *	Cox19-like CHCH family protein
1	AT5G18800.2	106aa, >AT5G18800.2... at 2:106:4:108/90.48%	Cox19-like CHCH family protein
>Cluster 4812
0	AT2G07724.1	107aa, >AT2G07724.1... *	hypothetical protein
1	ATMG00200.1	107aa, >ATMG00200.1... at 1:107:1:107/99.07%	hypothetical protein
>Cluster 4813
0	AT4G15953.1	108aa, >AT4G15953.1... *	maternally expressed family protein
1	AT5G50345.1	89aa, >AT5G50345.1... at 5.44e-09/82aa/34.83%	maternally expressed family protein
>Cluster 4814
0	AT4G28703.1	108aa, >AT4G28703.1... *	RmlC-like cupins superfamily protein
1	AT3G04300.1	97aa, >AT3G04300.1... at 2.37e-36/98aa/57.73%	RmlC-like cupins superfamily protein
>Cluster 4815
0	AT1G49140.2	107aa, >AT1G49140.2... *	NADH dehydrogenase ubiquinone 1 beta subcomplex subunit 10-B-like protein (Complex I subunit NDUFS6)
1	AT3G18410.2	106aa, >AT3G18410.2... at 1:104:1:104/97.12%	NADH dehydrogenase ubiquinone 1 beta subcomplex subunit 10-B-like protein (Complex I subunit NDUFS6)
>Cluster 4816
0	AT1G25422.1	108aa, >AT1G25422.1... *	hypothetical protein
1	AT1G68500.1	94aa, >AT1G68500.1... at 6.75e-18/52aa/35.1%	hypothetical protein
>Cluster 4817
0	AT1G80745.1	102aa, >AT1G80745.1... at 1:102:1:107/78.50%	Transcription factor TFIIIC, tau55-related protein
1	AT3G15420.1	107aa, >AT3G15420.1... *	Transcription factor TFIIIC, tau55-related protein
>Cluster 4818
0	AT4G18590.1	106aa, >AT4G18590.1... at 1:106:1:107/81.31%	Nucleic acid-binding, OB-fold-like protein
1	AT3G52630.2	107aa, >AT3G52630.2... *	Nucleic acid-binding, OB-fold-like protein
>Cluster 4819
0	AT2G07673.1	106aa, >AT2G07673.1... *	hypothetical protein
1	ATMG01030.1	106aa, >ATMG01030.1... at 1:106:1:106/99.06%	hypothetical protein
>Cluster 4820
0	AT4G07950.1	106aa, >AT4G07950.1... *	DNA-directed RNA polymerase, subunit M, archaeal
1	AT1G01210.3	106aa, >AT1G01210.3... at 1:106:1:106/95.28%	DNA-directed RNA polymerase, subunit M, archaeal
>Cluster 4821
0	AT1G20460.1	106aa, >AT1G20460.1... *	NADH-ubiquinone oxidoreductase chain
1	AT1G76185.1	106aa, >AT1G76185.1... at 1:106:1:106/92.45%	NADH-ubiquinone oxidoreductase chain
>Cluster 4822
0	AT2G31710.1	105aa, >AT2G31710.1... at 1:105:1:106/83.96%	Vacuolar ATPase assembly integral membrane protein VMA21-like domain-containing protein
1	AT1G05780.1	106aa, >AT1G05780.1... *	Vacuolar ATPase assembly integral membrane protein VMA21-like domain-containing protein
>Cluster 4823
0	AT3G02245.1	107aa, >AT3G02245.1... *	transmembrane protein
1	AT5G15725.1	96aa, >AT5G15725.1... at 6.78e-14/73aa/32.29%	transmembrane protein
>Cluster 4824
0	AT2G01554.1	106aa, >AT2G01554.1... *	hypothetical protein
1	AT4G14226.1	56aa, >AT4G14226.1... at 1.34e-07/43aa/35.71%	hypothetical protein
>Cluster 4825
0	AT3G02790.1	105aa, >AT3G02790.1... *	zinc finger (C2H2 type) family protein
1	AT5G16470.1	104aa, >AT5G16470.1... at 1:104:1:105/83.02%	zinc finger (C2H2 type) family protein
>Cluster 4826
0	AT2G35658.2	105aa, >AT2G35658.2... *	transmembrane protein
1	AT4G16840.1	88aa, >AT4G16840.1... at 1.70e-16/83aa/53.4%	transmembrane protein
>Cluster 4827
0	AT1G33945.1	104aa, >AT1G33945.1... *	hypothetical protein
1	AT5G18705.1	80aa, >AT5G18705.1... at 1:80:1:80/92.50%	hypothetical protein
>Cluster 4828
0	AT2G33130.1	104aa, >AT2G33130.1... *	ralf-like 18
1	AT2G20660.1	102aa, >AT2G20660.1... at 4.36e-29/105aa/61.76%	ralf-like 14
>Cluster 4829
0	AT2G19350.1	103aa, >AT2G19350.1... *	transmembrane protein (DUF872)
1	AT4G29850.1	103aa, >AT4G29850.1... at 1:103:1:103/92.23%	transmembrane protein (DUF872)
>Cluster 4830
0	AT1G55205.2	103aa, >AT1G55205.2... *	hypothetical protein
1	AT3G13674.1	95aa, >AT3G13674.1... at 1:93:1:95/69.79%	hypothetical protein
>Cluster 4831
0	ATCG00760.1	37aa, >ATCG00760.1... at 1:37:1:38/65.79%	ribosomal protein L36
1	AT5G20180.4	103aa, >AT5G20180.4... *	Ribosomal protein L36
>Cluster 4832
0	AT2G16594.1	102aa, >AT2G16594.1... *	Bifunctional inhibitor/lipid-transfer protein/seed storage 2S albumin superfamily protein
1	AT2G16592.1	101aa, >AT2G16592.1... at 1:101:1:102/77.45%	Bifunctional inhibitor/lipid-transfer protein/seed storage 2S albumin superfamily protein
>Cluster 4833
0	AT5G48485.1	102aa, >AT5G48485.1... *	Bifunctional inhibitor/lipid-transfer protein/seed storage 2S albumin superfamily protein
1	AT5G48490.1	101aa, >AT5G48490.1... at 3:101:3:102/71.00%	Bifunctional inhibitor/lipid-transfer protein/seed storage 2S albumin superfamily protein
>Cluster 4834
0	AT2G45695.1	101aa, >AT2G45695.1... *	Ubiquitin related modifier 1
1	AT3G61113.1	99aa, >AT3G61113.1... at 1:99:1:101/87.13%	Ubiquitin related modifier 1
>Cluster 4835
0	AT2G04425.1	102aa, >AT2G04425.1... *	low-molecular-weight cysteine-rich 82
1	AT1G56233.1	88aa, >AT1G56233.1... at 1.21e-07/71aa/31.81%	Protein of unknown function (PD694200)
>Cluster 4836
0	AT2G15000.7	101aa, >AT2G15000.7... *	caspase-6 protein
1	AT4G34265.3	98aa, >AT4G34265.3... at 1:98:1:101/79.41%	hypothetical protein
>Cluster 4837
0	AT2G22145.1	89aa, >AT2G22145.1... at 1:89:13:101/73.03%	ECA1 gametogenesis related family protein
1	AT2G22155.1	101aa, >AT2G22155.1... *	ECA1 gametogenesis family protein
>Cluster 4838
0	AT4G14342.2	101aa, >AT4G14342.2... *	Splicing factor 3B subunit 5/RDS3 complex subunit 10
1	AT3G23325.1	87aa, >AT3G23325.1... at 1:80:1:80/93.75%	Splicing factor 3B subunit 5/RDS3 complex subunit 10
>Cluster 4839
0	AT1G53620.1	102aa, >AT1G53620.1... *	transmembrane protein
1	AT1G53610.1	95aa, >AT1G53610.1... at 1.40e-20/48aa/34.73%	transmembrane protein
>Cluster 4840
0	AT5G14995.1	101aa, >AT5G14995.1... *	ECA1 gametogenesis related family protein
1	AT5G15000.1	98aa, >AT5G15000.1... at 1:98:1:99/68.69%	ECA1 gametogenesis family protein
>Cluster 4841
0	AT2G04795.1	95aa, >AT2G04795.1... at 3:88:3:93/63.74%	hypothetical protein
1	AT5G35732.2	101aa, >AT5G35732.2... *	hypothetical protein
>Cluster 4842
0	AT5G55620.1	102aa, >AT5G55620.1... *	hypothetical protein
1	AT3G09950.1	93aa, >AT3G09950.1... at 3.18e-21/84aa/39.78%	hypothetical protein
>Cluster 4843
0	AT1G21930.1	98aa, >AT1G21930.1... at 1:98:1:100/95.00%	transmembrane protein
1	AT3G42150.3	100aa, >AT3G42150.3... *	transmembrane protein
>Cluster 4844
0	AT3G11825.1	101aa, >AT3G11825.1... *	Bifunctional inhibitor/lipid-transfer protein/seed storage 2S albumin superfamily protein
1	AT3G59455.1	97aa, >AT3G59455.1... at 1.65e-10/101aa/31.95%	Bifunctional inhibitor/lipid-transfer protein/seed storage 2S albumin superfamily protein
>Cluster 4845
0	AT3G47833.1	93aa, >AT3G47833.1... at 1:93:1:96/79.17%	succinate dehydrogenase subunit
1	AT5G62575.2	100aa, >AT5G62575.2... *	succinate dehydrogenase subunit
>Cluster 4846
0	AT1G40086.1	100aa, >AT1G40086.1... *	hypothetical protein
1	AT1G39060.1	78aa, >AT1G39060.1... at 1.35e-20/72aa/53.84%	hypothetical protein
>Cluster 4847
0	AT5G09805.1	100aa, >AT5G09805.1... *	inflorescence deficient in abscission (IDA)-like 3
1	AT5G64667.1	96aa, >AT5G64667.1... at 3.06e-14/68aa/36.45%	inflorescence deficient in abscission (IDA)-like 2
>Cluster 4848
0	AT1G04070.1	94aa, >AT1G04070.1... at 1:89:1:92/70.65%	translocase of outer membrane 22-I
1	AT5G43970.1	99aa, >AT5G43970.1... *	translocase of outer membrane 22-V
>Cluster 4849
0	AT3G05937.1	53aa, >AT3G05937.1... at 5:52:53:99/66.67%	hypothetical protein
1	AT5G26731.1	99aa, >AT5G26731.1... *	hypothetical protein
>Cluster 4850
0	AT5G44580.1	98aa, >AT5G44580.1... *	transmembrane protein
1	AT5G44582.1	92aa, >AT5G44582.1... at 1:90:1:95/60.42%	hypothetical protein
>Cluster 4851
0	AT2G02510.1	72aa, >AT2G02510.1... at 1:72:25:97/84.93%	NADH dehydrogenase (ubiquinone)s
1	AT1G14450.2	97aa, >AT1G14450.2... *	NADH dehydrogenase (ubiquinone)s
>Cluster 4852
0	AT1G49205.1	41aa, >AT1G49205.1... at 1:39:30:68/69.23%	hypothetical protein
1	AT3G18775.1	97aa, >AT3G18775.1... *	hypothetical protein
>Cluster 4853
0	AT1G53030.1	72aa, >AT1G53030.1... at 15:72:40:97/82.76%	Cytochrome C oxidase copper chaperone (COX17)
1	AT3G15352.4	97aa, >AT3G15352.4... *	cytochrome c oxidase 17
>Cluster 4854
0	AT3G05550.1	97aa, >AT3G05550.1... *	Hypoxia-responsive family protein
1	AT5G27760.1	96aa, >AT5G27760.1... at 3:96:3:97/80.00%	Hypoxia-responsive family protein
>Cluster 4855
0	AT4G39300.1	97aa, >AT4G39300.1... *	envelope glycoprotein
1	AT5G11630.1	94aa, >AT5G11630.1... at 2.60e-09/92aa/38.29%	hypothetical protein
>Cluster 4856
0	AT1G68907.1	97aa, >AT1G68907.1... *	Defensin-like (DEFL) family protein
1	AT1G68905.1	96aa, >AT1G68905.1... at 6.89e-34/94aa/58.33%	Defensin-like (DEFL) family protein
>Cluster 4857
0	AT1G47820.1	97aa, >AT1G47820.1... *	hypothetical protein
1	AT1G47813.1	65aa, >AT1G47813.1... at 8.73e-29/97aa/90.76%	hypothetical protein
>Cluster 4858
0	AT1G54210.1	96aa, >AT1G54210.1... *	Ubiquitin-like superfamily protein
1	AT3G13970.1	94aa, >AT3G13970.1... at 1:94:1:96/90.62%	Ubiquitin-like superfamily protein
>Cluster 4859
0	AT2G05185.1	88aa, >AT2G05185.1... at 1:88:1:96/91.67%	hypothetical protein
1	AT5G22608.2	96aa, >AT5G22608.2... *	hypothetical protein
>Cluster 4860
0	AT2G31945.1	95aa, >AT2G31945.1... *	transmembrane protein
1	AT1G05575.1	89aa, >AT1G05575.1... at 1:81:1:81/65.43%	transmembrane protein
>Cluster 4861
0	AT3G23715.1	96aa, >AT3G23715.1... *	SCR-like 13
1	AT3G23727.1	93aa, >AT3G23727.1... at 9.90e-37/96aa/59.13%	SCR-like 12
>Cluster 4862
0	AT5G07230.1	91aa, >AT5G07230.1... at 1:91:4:95/61.70%	Bifunctional inhibitor/lipid-transfer protein/seed storage 2S albumin superfamily protein
1	AT5G62080.1	95aa, >AT5G62080.1... *	Bifunctional inhibitor/lipid-transfer protein/seed storage 2S albumin superfamily protein
>Cluster 4863
0	ATCG00840.1	93aa, >ATCG00840.1... *	ribosomal protein L23.1
1	ATCG01300.1	93aa, >ATCG01300.1... at 1:93:1:93/100.00%	ribosomal protein L23
>Cluster 4864
0	AT2G22425.1	92aa, >AT2G22425.1... at 1:92:1:92/79.35%	Microsomal signal peptidase 12 kDa subunit (SPC12)
1	AT4G40042.1	93aa, >AT4G40042.1... *	Microsomal signal peptidase 12 kDa subunit (SPC12)
>Cluster 4865
0	AT1G79660.1	93aa, >AT1G79660.1... *	ephrin-A3 protein
1	AT1G16170.1	92aa, >AT1G16170.1... at 1:92:1:93/72.04%	ephrin-A3 protein
>Cluster 4866
0	AT2G04925.1	90aa, >AT2G04925.1... at 3:90:3:89/64.77%	Putative membrane lipoprotein
1	AT2G04034.1	92aa, >AT2G04034.1... *	Putative membrane lipoprotein
>Cluster 4867
0	AT3G60245.1	92aa, >AT3G60245.1... *	Zinc-binding ribosomal protein family protein
1	AT3G10950.1	92aa, >AT3G10950.1... at 3:92:3:92/91.11%	Zinc-binding ribosomal protein family protein
>Cluster 4868
0	AT2G02515.1	92aa, >AT2G02515.1... *	hypothetical protein
1	AT2G02525.1	69aa, >AT2G02525.1... at 1.63e-10/34aa/31.88%	transmembrane protein
>Cluster 4869
0	AT2G35736.2	56aa, >AT2G35736.2... at 1:54:35:88/62.96%	hypothetical protein
1	AT4G25225.2	90aa, >AT4G25225.2... *	transmembrane protein
>Cluster 4870
0	AT3G05858.1	90aa, >AT3G05858.1... *	hypothetical protein
1	AT5G26620.1	74aa, >AT5G26620.1... at 9:72:25:88/85.94%	hypothetical protein
>Cluster 4871
0	AT2G20070.1	90aa, >AT2G20070.1... *	defensin-like protein
1	AT2G25295.1	80aa, >AT2G25295.1... at 5.43e-12/72aa/38.75%	low-molecular-weight cysteine-rich 81
>Cluster 4872
0	AT2G41997.1	90aa, >AT2G41997.1... *	low-molecular-weight cysteine-rich 51
1	AT2G40995.2	84aa, >AT2G40995.2... at 6.54e-21/83aa/46.42%	Molecular chaperone Hsp40/DnaJ family protein
>Cluster 4873
0	AT4G32717.1	90aa, >AT4G32717.1... *	SCR-like 24
1	AT4G32714.1	88aa, >AT4G32714.1... at 6.97e-26/86aa/46.59%	SCR-like 25
>Cluster 4874
0	AT5G43401.1	90aa, >AT5G43401.1... *	Defensin-like (DEFL) family protein
1	AT3G45093.1	81aa, >AT3G45093.1... at 4.77e-14/56aa/32.09%	Defensin-like (DEFL) family protein
>Cluster 4875
0	AT2G38870.1	70aa, >AT2G38870.1... at 8:70:26:88/61.90%	Serine protease inhibitor, potato inhibitor I-type family protein
1	AT2G38900.2	88aa, >AT2G38900.2... *	Serine protease inhibitor, potato inhibitor I-type family protein
>Cluster 4876
0	AT3G48140.1	89aa, >AT3G48140.1... *	B12D protein
1	AT3G29970.1	88aa, >AT3G29970.1... at 2.34e-29/82aa/44.31%	B12D protein
>Cluster 4877
0	AT2G27960.1	87aa, >AT2G27960.1... *	cyclin-dependent kinase-subunit 1
1	AT2G27970.1	83aa, >AT2G27970.1... at 1:80:1:82/91.46%	CDK-subunit 2
>Cluster 4878
0	AT1G07175.1	88aa, >AT1G07175.1... *	alternative NAD(P)H dehydrogenase
1	AT2G29995.1	72aa, >AT2G29995.1... at 7.36e-14/38aa/33.33%	PSY3-like protein
>Cluster 4879
0	AT5G46877.1	87aa, >AT5G46877.1... *	Defensin-like (DEFL) family protein
1	AT5G46873.1	71aa, >AT5G46873.1... at 1:71:1:72/61.11%	Defensin-like (DEFL) family protein
>Cluster 4880
0	AT5G10040.1	88aa, >AT5G10040.1... *	transmembrane protein
1	AT5G65207.1	74aa, >AT5G65207.1... at 7.80e-14/70aa/41.89%	hypothetical protein
>Cluster 4881
0	AT5G18403.1	88aa, >AT5G18403.1... *	Putative membrane lipoprotein
1	AT5G18407.1	75aa, >AT5G18407.1... at 3.08e-08/86aa/41.33%	Defensin-like (DEFL) family protein
>Cluster 4882
0	AT2G23270.1	86aa, >AT2G23270.1... *	transmembrane protein
1	AT4G37290.1	84aa, >AT4G37290.1... at 1:84:1:86/68.60%	transmembrane protein
>Cluster 4883
0	AT1G16000.1	86aa, >AT1G16000.1... *	GAG1At protein
1	AT1G80890.1	80aa, >AT1G80890.1... at 1:80:1:86/76.74%	GAG1At protein
>Cluster 4884
0	AT1G19020.1	87aa, >AT1G19020.1... *	CDP-diacylglycerol-glycerol-3-phosphate 3-phosphatidyltransferase
1	AT3G48180.1	78aa, >AT3G48180.1... at 3.84e-19/87aa/51.28%	CDP-diacylglycerol-glycerol-3-phosphate 3-phosphatidyltransferase
>Cluster 4885
0	AT2G35850.1	80aa, >AT2G35850.1... at 1:79:1:79/66.67%	transmembrane protein
1	AT3G52360.1	86aa, >AT3G52360.1... *	transmembrane protein
>Cluster 4886
0	AT3G25655.1	87aa, >AT3G25655.1... *	inflorescence deficient in abscission (IDA)-like 1
1	AT1G68765.1	78aa, >AT1G68765.1... at 4.13e-08/81aa/39.74%	Putative membrane lipoprotein
>Cluster 4887
0	AT5G54043.1	85aa, >AT5G54043.1... *	transmembrane protein
1	AT5G54035.1	85aa, >AT5G54035.1... at 1:85:1:85/81.18%	hypothetical protein
>Cluster 4888
0	AT5G02090.1	86aa, >AT5G02090.1... *	hypothetical protein
1	AT2G37750.1	83aa, >AT2G37750.1... at 3.14e-08/54aa/33.73%	hypothetical protein
>Cluster 4889
0	AT1G79170.1	84aa, >AT1G79170.1... *	transmembrane protein
1	AT3G28590.1	79aa, >AT3G28590.1... at 9:79:16:84/69.01%	transmembrane protein
>Cluster 4890
0	AT2G16385.1	83aa, >AT2G16385.1... *	aspartate carbamoyltransferase
1	AT4G34600.1	83aa, >AT4G34600.1... at 1:83:1:83/60.71%	transmembrane protein
>Cluster 4891
0	AT4G00860.1	80aa, >AT4G00860.1... at 3:80:6:83/75.64%	monopolar spindle protein (DUF1138)
1	AT1G01170.1	83aa, >AT1G01170.1... *	ozone-responsive stress-like protein (DUF1138)
>Cluster 4892
0	AT2G31081.1	80aa, >AT2G31081.1... at 1:80:1:83/68.67%	CLAVATA3/ESR-RELATED 4
1	AT1G06225.1	83aa, >AT1G06225.1... *	CLAVATA3/ESR-RELATED 3
>Cluster 4893
0	AT3G06700.1	61aa, >AT3G06700.1... at 1:61:23:83/95.08%	Ribosomal L29e protein family
1	AT3G06680.1	83aa, >AT3G06680.1... *	Ribosomal L29e protein family
>Cluster 4894
0	AT3G53890.1	82aa, >AT3G53890.1... *	Ribosomal protein S21e
1	AT5G27700.1	82aa, >AT5G27700.1... at 1:82:1:82/93.90%	Ribosomal protein S21e
>Cluster 4895
0	AT5G36925.1	76aa, >AT5G36925.1... at 1:76:1:82/68.67%	hypothetical protein
1	AT5G36920.1	82aa, >AT5G36920.1... *	transmembrane protein
>Cluster 4896
0	AT2G24195.1	82aa, >AT2G24195.1... *	transmembrane protein
1	AT1G36640.1	76aa, >AT1G36640.1... at 1.12e-09/64aa/47.36%	transmembrane protein
>Cluster 4897
0	AT2G25125.1	74aa, >AT2G25125.1... at 1:74:4:81/60.26%	hypothetical protein
1	AT2G01379.1	81aa, >AT2G01379.1... *	transmembrane protein
>Cluster 4898
0	AT1G65352.1	82aa, >AT1G65352.1... *	Putative membrane lipoprotein
1	AT5G62627.1	82aa, >AT5G62627.1... at 1.08e-25/79aa/53.65%	Putative membrane lipoprotein
>Cluster 4899
0	AT3G09390.1	81aa, >AT3G09390.1... *	metallothionein 2A
1	AT5G02380.1	77aa, >AT5G02380.1... at 1:77:1:81/80.25%	metallothionein 2B
>Cluster 4900
0	AT4G28290.2	81aa, >AT4G28290.2... *	hypothetical protein
1	AT5G42110.1	63aa, >AT5G42110.1... at 6.76e-11/29aa/33.33%	hypothetical protein
>Cluster 4901
0	AT1G53282.1	80aa, >AT1G53282.1... *	Plant thionin family protein
1	AT1G53285.1	69aa, >AT1G53285.1... at 1:69:10:80/87.50%	plant thionin family protein
>Cluster 4902
0	AT2G35765.1	73aa, >AT2G35765.1... at 5:73:6:78/60.27%	hypothetical protein
1	AT1G19500.1	80aa, >AT1G19500.1... *	hypothetical protein
>Cluster 4903
0	AT1G48330.1	75aa, >AT1G48330.1... at 1:75:1:80/81.25%	SsrA-binding protein
1	AT3G17580.1	80aa, >AT3G17580.1... *	SsrA-binding protein
>Cluster 4904
0	AT5G37474.1	81aa, >AT5G37474.1... *	Putative membrane lipoprotein
1	AT5G37473.1	74aa, >AT5G37473.1... at 8.54e-12/75aa/52.7%	Defensin-like (DEFL) family protein
>Cluster 4905
0	AT5G27495.1	81aa, >AT5G27495.1... *	Defensin-like (DEFL) family protein
1	AT1G58055.1	80aa, >AT1G58055.1... at 8.53e-14/77aa/40%	Defensin-like (DEFL) family protein
>Cluster 4906
0	AT2G36724.1	80aa, >AT2G36724.1... *	transmembrane protein
1	AT2G26865.1	79aa, >AT2G26865.1... at 7.95e-14/38aa/30.37%	transmembrane protein
>Cluster 4907
0	AT2G36255.1	80aa, >AT2G36255.1... *	Defensin-like (DEFL) family protein
1	AT4G11393.1	79aa, >AT4G11393.1... at 4.22e-10/80aa/40.5%	Defensin-like (DEFL) family protein
>Cluster 4908
0	AT1G30972.1	79aa, >AT1G30972.1... *	Plant thionin family protein
1	AT1G30974.1	79aa, >AT1G30974.1... at 1:79:1:79/88.61%	Plant thionin family protein
>Cluster 4909
0	AT3G06090.1	80aa, >AT3G06090.1... *	transmembrane protein
1	AT4G11402.1	70aa, >AT4G11402.1... at 4.59e-11/67aa/44.28%	transmembrane protein
>Cluster 4910
0	AT3G27831.1	77aa, >AT3G27831.1... at 1:77:1:79/74.68%	Gamma-thionin family protein
1	AT3G27835.1	79aa, >AT3G27835.1... *	Gamma-thionin family protein
>Cluster 4911
0	AT5G46871.1	78aa, >AT5G46871.1... at 1:78:1:78/84.62%	Putative membrane lipoprotein
1	AT5G46874.1	79aa, >AT5G46874.1... *	Putative membrane lipoprotein
>Cluster 4912
0	AT2G37975.1	78aa, >AT2G37975.1... *	Yos1-like protein
1	AT3G54085.2	78aa, >AT3G54085.2... at 1:78:1:78/82.05%	Yos1-like protein
>Cluster 4913
0	AT1G67860.1	79aa, >AT1G67860.1... *	transmembrane protein
1	AT1G67865.1	76aa, >AT1G67865.1... at 1.58e-12/79aa/55.26%	hypothetical protein
>Cluster 4914
0	AT4G14615.1	76aa, >AT4G14615.1... at 1:74:1:74/86.49%	sporulation-specific protein
1	AT1G52825.1	78aa, >AT1G52825.1... *	sporulation-specific protein
>Cluster 4915
0	AT1G77093.1	79aa, >AT1G77093.1... *	Defensin-like (DEFL) family protein
1	AT1G76954.1	71aa, >AT1G76954.1... at 1.36e-07/77aa/45.07%	Defensin-like (DEFL) family protein
>Cluster 4916
0	AT3G07005.1	79aa, >AT3G07005.1... *	low-molecular-weight cysteine-rich 43
1	AT3G06985.1	71aa, >AT3G06985.1... at 5.05e-22/74aa/59.15%	low-molecular-weight cysteine-rich 44
>Cluster 4917
0	ATCG01270.1	77aa, >ATCG01270.1... *	Protein precursor Ycf15, putative, chloroplast
1	ATCG00870.1	77aa, >ATCG00870.1... at 1:77:1:77/100.00%	Protein precursor Ycf15, putative, chloroplast
>Cluster 4918
0	AT4G23885.1	78aa, >AT4G23885.1... *	hypothetical protein
1	AT5G24165.2	76aa, >AT5G24165.2... at 1.49e-18/76aa/50%	hypothetical protein
>Cluster 4919
0	AT1G77885.1	78aa, >AT1G77885.1... *	hypothetical protein
1	AT1G22065.1	73aa, >AT1G22065.1... at 1.43e-09/77aa/50.68%	hypothetical protein
>Cluster 4920
0	AT1G64220.1	77aa, >AT1G64220.1... *	translocase of outer membrane 7 kDa subunit 2
1	AT5G41685.1	75aa, >AT5G41685.1... at 6:75:6:77/69.86%	Mitochondrial outer membrane translocase complex, subunit Tom7
>Cluster 4921
0	AT1G12400.3	78aa, >AT1G12400.3... *	Nucleotide excision repair, TFIIH, subunit TTDA
1	AT1G62886.1	73aa, >AT1G62886.1... at 9.39e-25/67aa/50.68%	Nucleotide excision repair, TFIIH, subunit TTDA
>Cluster 4922
0	AT1G51915.1	67aa, >AT1G51915.1... at 1:67:1:74/60.81%	cryptdin protein-like protein
1	AT1G51913.1	77aa, >AT1G51913.1... *	transmembrane protein
>Cluster 4923
0	AT3G42473.1	78aa, >AT3G42473.1... *	low-molecular-weight cysteine-rich 47
1	AT2G24693.1	74aa, >AT2G24693.1... at 1.24e-11/75aa/39.18%	Protein of unknown function (PD694200)
>Cluster 4924
0	AT5G61412.1	78aa, >AT5G61412.1... *	hypothetical protein
1	AT4G33145.1	65aa, >AT4G33145.1... at 2.09e-10/38aa/30.76%	hypothetical protein
>Cluster 4925
0	AT1G59723.1	76aa, >AT1G59723.1... *	hypothetical protein
1	AT1G59724.1	76aa, >AT1G59724.1... at 1:75:1:75/72.00%	hypothetical protein
>Cluster 4926
0	AT1G22890.1	73aa, >AT1G22890.1... at 1:73:1:75/61.33%	transmembrane protein
1	AT5G44568.1	75aa, >AT5G44568.1... *	transmembrane protein
>Cluster 4927
0	AT1G69818.1	73aa, >AT1G69818.1... at 1:73:1:74/60.81%	Defensin-like (DEFL) family protein
1	AT1G69828.1	74aa, >AT1G69828.1... *	Defensin-like (DEFL) family protein
>Cluster 4928
0	AT3G21351.1	72aa, >AT3G21351.1... at 1:71:1:73/75.34%	transmembrane protein
1	AT3G21352.1	74aa, >AT3G21352.1... *	transmembrane protein
>Cluster 4929
0	AT1G54953.1	74aa, >AT1G54953.1... *	transmembrane protein
1	AT1G54957.1	69aa, >AT1G54957.1... at 6.38e-21/49aa/43.47%	transmembrane protein
>Cluster 4930
0	AT1G69825.1	74aa, >AT1G69825.1... *	defensin-like protein
1	AT1G64195.1	73aa, >AT1G64195.1... at 4.33e-27/76aa/58.9%	Defensin-like (DEFL) family protein
>Cluster 4931
0	AT3G45180.1	73aa, >AT3G45180.1... *	Ubiquitin-like superfamily protein
1	AT5G42300.1	73aa, >AT5G42300.1... at 1:73:1:73/94.52%	ubiquitin-like protein 5
>Cluster 4932
0	AT2G25990.1	19aa, >AT2G25990.1... at 2:16:20:33/60.00%	hypothetical protein
1	AT2G07627.1	72aa, >AT2G07627.1... *	hypothetical protein
>Cluster 4933
0	AT1G67920.1	67aa, >AT1G67920.1... at 1:67:1:72/63.89%	hypothetical protein
1	AT1G24600.1	72aa, >AT1G24600.1... *	hypothetical protein
>Cluster 4934
0	AT3G10860.2	72aa, >AT3G10860.2... *	Cytochrome b-c1 complex, subunit 8 protein
1	AT5G05370.1	72aa, >AT5G05370.1... at 1:72:1:72/94.44%	Cytochrome b-c1 complex, subunit 8 protein
>Cluster 4935
0	AT2G32785.1	72aa, >AT2G32785.1... *	hypothetical protein
1	AT2G32788.1	65aa, >AT2G32788.1... at 1.88e-13/56aa/35.38%	transmembrane protein
>Cluster 4936
0	AT4G00530.1	71aa, >AT4G00530.1... *	UvrABC system protein A
1	AT1G01725.1	62aa, >AT1G01725.1... at 1:55:1:55/74.55%	adenylosuccinate synthetase
>Cluster 4937
0	AT4G09550.2	71aa, >AT4G09550.2... *	AtGCP3 interacting protein 1
1	AT1G73790.1	67aa, >AT1G73790.1... at 1:66:1:70/77.14%	mitotic-spindle organizing 1B-like protein (DUF3743)
>Cluster 4938
0	AT4G13615.1	71aa, >AT4G13615.1... *	Uncharacterized protein family SERF
1	AT3G24100.1	69aa, >AT3G24100.1... at 1:66:1:66/84.85%	Uncharacterized protein family SERF
>Cluster 4939
0	AT1G63522.1	71aa, >AT1G63522.1... *	Defensin-like (DEFL) family protein
1	AT1G63535.1	60aa, >AT1G63535.1... at 3:60:15:71/79.31%	Defensin-like (DEFL) family protein
>Cluster 4940
0	AT1G11475.1	71aa, >AT1G11475.1... *	RNA polymerases N / 8 kDa subunit
1	AT1G61700.1	71aa, >AT1G61700.1... at 1:69:1:69/89.86%	RNA polymerases N / 8 kDa subunit
>Cluster 4941
0	AT4G26710.1	70aa, >AT4G26710.1... *	ATPase, V0 complex, subunit E
1	AT5G55290.1	70aa, >AT5G55290.1... at 3:70:3:70/86.76%	ATPase, V0 complex, subunit E
>Cluster 4942
0	AT2G43460.1	69aa, >AT2G43460.1... *	Ribosomal L38e protein family
1	AT3G59540.1	69aa, >AT3G59540.1... at 1:69:1:69/100.00%	Ribosomal L38e protein family
>Cluster 4943
0	AT3G48570.1	69aa, >AT3G48570.1... *	secE/sec61-gamma protein transport protein
1	AT5G50460.1	69aa, >AT5G50460.1... at 1:69:1:69/86.96%	secE/sec61-gamma protein transport protein
>Cluster 4944
0	AT1G32337.1	52aa, >AT1G32337.1... at 1:44:1:44/90.91%	hypothetical protein
1	AT3G46390.1	69aa, >AT3G46390.1... *	NAC domain protein
>Cluster 4945
0	AT1G27350.1	68aa, >AT1G27350.1... *	Ribosome associated membrane protein RAMP4
1	AT1G27330.1	68aa, >AT1G27330.1... at 1:68:1:68/100.00%	Ribosome associated membrane protein RAMP4
>Cluster 4946
0	AT4G33960.1	68aa, >AT4G33960.1... *	hypothetical protein
1	AT2G15830.1	67aa, >AT2G15830.1... at 6.27e-16/72aa/61.19%	hypothetical protein
>Cluster 4947
0	AT5G15970.1	66aa, >AT5G15970.1... *	stress-responsive protein (KIN2) / stress-induced protein (KIN2) / cold-responsive protein (COR6.6) / cold-regulated protein (COR6.6)
1	AT5G15960.1	66aa, >AT5G15960.1... at 1:66:1:66/92.42%	stress-responsive protein (KIN1) / stress-induced protein (KIN1)
>Cluster 4948
0	AT1G67670.1	64aa, >AT1G67670.1... *	hypothetical protein
1	AT1G24405.1	61aa, >AT1G24405.1... at 1:61:1:64/71.88%	hypothetical protein
>Cluster 4949
0	AT1G15270.1	64aa, >AT1G15270.1... *	Translation machinery associated TMA7
1	AT3G16040.1	64aa, >AT3G16040.1... at 1:64:1:64/87.50%	Translation machinery associated TMA7
>Cluster 4950
0	AT1G49500.2	63aa, >AT1G49500.2... *	transcription initiation factor TFIID subunit 1b-like protein
1	AT3G19030.1	60aa, >AT3G19030.1... at 1:60:1:63/61.90%	transcription initiation factor TFIID subunit 1b-like protein
>Cluster 4951
0	AT3G01130.4	64aa, >AT3G01130.4... *	ATP synthase E chain
1	AT5G15320.1	54aa, >AT5G15320.1... at 1.19e-19/39aa/57.4%	ATP synthase E chain
>Cluster 4952
0	AT4G26055.1	62aa, >AT4G26055.1... *	transmembrane protein
1	AT5G57080.1	62aa, >AT5G57080.1... at 5:61:5:61/71.93%	transmembrane protein
>Cluster 4953
0	AT4G35783.1	63aa, >AT4G35783.1... *	ROTUNDIFOLIA like 6
1	AT4G13395.1	56aa, >AT4G13395.1... at 1.11e-10/31aa/32.14%	ROTUNDIFOLIA like 12
>Cluster 4954
0	AT2G11025.1	61aa, >AT2G11025.1... *	hypothetical protein
1	AT2G12205.1	42aa, >AT2G12205.1... at 1:42:20:61/85.71%	hypothetical protein
>Cluster 4955
0	AT2G41905.1	61aa, >AT2G41905.1... *	transmembrane protein
1	AT3G57690.1	61aa, >AT3G57690.1... at 1:61:1:61/87.10%	arabinogalactan protein 23
>Cluster 4956
0	AT5G65609.1	60aa, >AT5G65609.1... at 1:60:1:61/75.00%	hypothetical protein
1	AT5G67245.1	61aa, >AT5G67245.1... *	hypothetical protein
>Cluster 4957
0	AT4G12731.1	60aa, >AT4G12731.1... *	hypothetical protein
1	AT4G12735.1	60aa, >AT4G12735.1... at 1:60:1:60/75.00%	hypothetical protein
>Cluster 4958
0	AT1G53690.2	60aa, >AT1G53690.2... *	DNA directed RNA polymerase, 7 kDa subunit
1	AT5G41010.1	51aa, >AT5G41010.1... at 2:41:10:50/75.61%	DNA directed RNA polymerase, 7 kDa subunit
>Cluster 4959
0	AT3G06320.1	58aa, >AT3G06320.1... *	Ribosomal protein L33 family protein
1	AT5G18790.1	58aa, >AT5G18790.1... at 1:58:1:58/100.00%	Ribosomal protein L33 family protein
>Cluster 4960
0	AT2G30942.1	56aa, >AT2G30942.1... *	transmembrane protein, putative (DUF3317)
1	AT1G06515.2	56aa, >AT1G06515.2... at 1:56:1:56/87.50%	transmembrane protein, putative (DUF3317)
>Cluster 4961
0	AT3G46430.1	55aa, >AT3G46430.1... *	ATP synthase
1	AT5G59613.1	55aa, >AT5G59613.1... at 1:55:1:55/100.00%	ATP synthase
>Cluster 4962
0	AT5G24980.1	42aa, >AT5G24980.1... at 5:40:12:47/69.44%	transmembrane protein
1	AT5G10745.1	51aa, >AT5G10745.1... *	transmembrane protein
>Cluster 4963
0	AT2G25297.2	50aa, >AT2G25297.2... *	transmembrane protein
1	AT3G13433.1	50aa, >AT3G13433.1... at 1:48:1:48/72.92%	transmembrane protein
>Cluster 4964
0	AT1G47395.1	50aa, >AT1G47395.1... *	hypothetical protein
1	AT1G47400.1	50aa, >AT1G47400.1... at 1:50:1:50/82.00%	hypothetical protein
>Cluster 4965
0	AT3G63088.1	49aa, >AT3G63088.1... *	ROTUNDIFOLIA like 14
1	AT3G23635.1	46aa, >AT3G23635.1... at 4.51e-08/28aa/34.78%	ROTUNDIFOLIA like 13
>Cluster 4966
0	AT1G52905.1	47aa, >AT1G52905.1... *	hypothetical protein
1	AT1G27565.1	47aa, >AT1G27565.1... at 2:47:2:47/95.65%	hypothetical protein
>Cluster 4967
0	AT1G53655.1	46aa, >AT1G53655.1... *	transmembrane protein
1	AT1G11785.1	46aa, >AT1G11785.1... at 1:46:1:46/95.65%	transmembrane protein
>Cluster 4968
0	AT1G07610.1	45aa, >AT1G07610.1... *	metallothionein 1C
1	AT1G07600.1	45aa, >AT1G07600.1... at 1:45:1:45/95.56%	metallothionein 1A
>Cluster 4969
0	AT1G03240.1	42aa, >AT1G03240.1... *	hypothetical protein
1	AT1G03200.1	41aa, >AT1G03200.1... at 3:41:3:42/95.00%	hypothetical protein
>Cluster 4970
0	AT4G04078.1	35aa, >AT4G04078.1... *	hypothetical protein
1	AT3G42148.1	35aa, >AT3G42148.1... at 1:35:1:35/94.29%	hypothetical protein
>Cluster 4971
0	AT1G67120.2	5401aa, >AT1G67120.2... *	midasin-like protein
>Cluster 4972
0	AT3G02260.1	5099aa, >AT3G02260.1... *	auxin transport protein (BIG)
>Cluster 4973
0	AT5G23110.1	4707aa, >AT5G23110.1... *	Zinc finger, C3HC4 type (RING finger) family protein
>Cluster 4974
0	AT4G17140.3	4220aa, >AT4G17140.3... *	pleckstrin homology (PH) domain-containing protein
>Cluster 4975
0	AT1G48090.2	4174aa, >AT1G48090.2... *	calcium-dependent lipid-binding family protein
>Cluster 4976
0	AT2G28290.5	3576aa, >AT2G28290.5... *	P-loop containing nucleoside triphosphate hydrolases superfamily protein
>Cluster 4977
0	AT5G24740.3	3522aa, >AT5G24740.3... *	vacuolar protein sorting-associated protein, putative (DUF1162)
>Cluster 4978
0	AT4G39420.2	3185aa, >AT4G39420.2... *	spatacsin carboxy-terminus protein
>Cluster 4979
0	AT3G50380.2	3133aa, >AT3G50380.2... *	vacuolar protein sorting-associated protein, putative (DUF1162)
>Cluster 4980
0	AT3G48190.2	3014aa, >AT3G48190.2... *	Serine/Threonine-kinase ATM-like protein
>Cluster 4981
0	AT5G40450.1	2890aa, >AT5G40450.1... *	A-kinase anchor-like protein
>Cluster 4982
0	AT3G19050.1	2772aa, >AT3G19050.1... *	phragmoplast orienting kinesin 2
>Cluster 4983
0	AT4G31570.1	2731aa, >AT4G31570.1... *	nucleoporin
>Cluster 4984
0	AT5G40820.2	2704aa, >AT5G40820.2... *	Ataxia telangiectasia-mutated and RAD3-like protein
>Cluster 4985
0	AT1G64790.2	2697aa, >AT1G64790.2... *	ILITYHIA
>Cluster 4986
0	AT2G26890.1	2555aa, >AT2G26890.1... *	DNAJ heat shock N-terminal domain-containing protein
>Cluster 4987
0	AT2G46560.1	2514aa, >AT2G46560.1... *	transducin family protein / WD-40 repeat family protein
>Cluster 4988
0	AT2G25730.3	2488aa, >AT2G25730.3... *	zinc finger FYVE domain protein
>Cluster 4989
0	AT2G48060.2	2486aa, >AT2G48060.2... *	piezo-type mechanosensitive ion channel component
>Cluster 4990
0	AT1G50030.1	2482aa, >AT1G50030.1... *	target of rapamycin
>Cluster 4991
0	AT1G02080.1	2432aa, >AT1G02080.1... *	transcription regulator
>Cluster 4992
0	AT5G24350.2	2397aa, >AT5G24350.2... *	neuroblastoma-amplified sequence protein
>Cluster 4993
0	AT4G15180.1	2336aa, >AT4G15180.1... *	SET domain protein 2
>Cluster 4994
0	AT4G00450.2	2236aa, >AT4G00450.2... *	RNA polymerase II transcription mediator
>Cluster 4995
0	AT5G44800.1	2224aa, >AT5G44800.1... *	chromatin remodeling 4
>Cluster 4996
0	AT1G67140.3	2223aa, >AT1G67140.3... *	HEAT repeat-containing protein
>Cluster 4997
0	AT3G06530.4	2211aa, >AT3G06530.4... *	ARM repeat superfamily protein
>Cluster 4998
0	AT2G46020.3	2194aa, >AT2G46020.3... *	transcription regulatory protein SNF2
>Cluster 4999
0	AT1G55350.5	2180aa, >AT1G55350.5... *	calpain-type cysteine protease family
>Cluster 5000
0	AT3G01460.1	2177aa, >AT3G01460.1... *	methyl-CPG-binding domain 9
>Cluster 5001
0	AT2G25660.4	2167aa, >AT2G25660.4... *	embryo defective 2410
>Cluster 5002
0	AT1G21580.1	2167aa, >AT1G21580.1... *	Zinc finger C-x8-C-x5-C-x3-H type family protein
>Cluster 5003
0	AT3G50370.2	2161aa, >AT3G50370.2... *	hypothetical protein
>Cluster 5004
0	AT4G32700.2	2155aa, >AT4G32700.2... *	MUS308 and mammalian DNA polymerase-like protein
>Cluster 5005
0	AT5G15680.1	2154aa, >AT5G15680.1... *	ARM repeat superfamily protein
>Cluster 5006
0	AT3G05680.2	2139aa, >AT3G05680.2... *	embryo defective 2016
>Cluster 5007
0	AT3G55160.2	2131aa, >AT3G55160.2... *	thyroid adenoma-associated-like protein
>Cluster 5008
0	AT3G54280.2	2130aa, >AT3G54280.2... *	ROOT GROWTH DEFECTIVE 3
>Cluster 5009
0	AT1G79280.2	2116aa, >AT1G79280.2... *	nuclear pore anchor
>Cluster 5010
0	AT3G28770.1	2082aa, >AT3G28770.1... *	transmembrane protein, putative (DUF1216)
>Cluster 5011
0	AT3G17360.3	2076aa, >AT3G17360.3... *	phragmoplast orienting kinesin 1
>Cluster 5012
0	AT3G12810.1	2056aa, >AT3G12810.1... *	SNF2 domain-containing protein / helicase domain-containing protein
>Cluster 5013
0	AT4G17330.2	2038aa, >AT4G17330.2... *	G2484-1 protein
>Cluster 5014
0	AT4G18600.1	2029aa, >AT4G18600.1... *	SCAR family protein
>Cluster 5015
0	AT4G30150.1	2010aa, >AT4G30150.1... *	Urb2/Npa2 family protein
>Cluster 5016
0	AT5G02310.1	2007aa, >AT5G02310.1... *	proteolysis 6
>Cluster 5017
0	AT1G08060.3	2003aa, >AT1G08060.3... *	ATP-dependent helicase family protein
>Cluster 5018
0	AT1G55325.2	2002aa, >AT1G55325.2... *	RNA polymerase II transcription mediator
>Cluster 5019
0	AT1G22060.1	2000aa, >AT1G22060.1... *	sporulation-specific protein
>Cluster 5020
0	AT2G40030.1	1977aa, >AT2G40030.1... *	nuclear RNA polymerase D1B
>Cluster 5021
0	AT3G15120.2	1965aa, >AT3G15120.2... *	P-loop containing nucleoside triphosphate hydrolases superfamily protein
>Cluster 5022
0	AT5G40480.1	1924aa, >AT5G40480.1... *	embryo defective 3012
>Cluster 5023
0	AT3G11964.2	1921aa, >AT3G11964.2... *	RIBOSOMAL RNA PROCESSING 5
>Cluster 5024
0	AT1G67500.2	1916aa, >AT1G67500.2... *	recovery protein 3
>Cluster 5025
0	AT4G00800.1	1914aa, >AT4G00800.1... *	transducin family protein / WD-40 repeat family protein
>Cluster 5026
0	AT3G19190.2	1893aa, >AT3G19190.2... *	autophagy 2
>Cluster 5027
0	AT2G03140.12	1889aa, >AT2G03140.12... *	alpha/beta-Hydrolases superfamily protein
>Cluster 5028
0	AT4G31160.1	1884aa, >AT4G31160.1... *	DDB1-CUL4 associated factor 1
>Cluster 5029
0	AT2G41700.1	1883aa, >AT2G41700.1... *	ATP-binding cassette A1
>Cluster 5030
0	AT5G58410.1	1874aa, >AT5G58410.1... *	HEAT/U-box domain-containing protein
>Cluster 5031
0	AT4G32820.2	1873aa, >AT4G32820.2... *	Tetratricopeptide repeat (TPR)-like superfamily protein
>Cluster 5032
0	AT5G51200.2	1864aa, >AT5G51200.2... *	nuclear pore complex protein (DUF3414)
>Cluster 5033
0	AT5G15540.1	1847aa, >AT5G15540.1... *	PHD finger family protein
>Cluster 5034
0	AT3G27670.1	1842aa, >AT3G27670.1... *	ARM repeat superfamily protein
>Cluster 5035
0	AT4G16340.1	1831aa, >AT4G16340.1... *	guanyl-nucleotide exchange factors;GTPase binding;GTP binding protein
>Cluster 5036
0	AT4G17610.1	1829aa, >AT4G17610.1... *	tRNA/rRNA methyltransferase (SpoU) family protein
>Cluster 5037
0	AT2G26780.1	1827aa, >AT2G26780.1... *	ARM repeat superfamily protein
>Cluster 5038
0	AT5G55820.1	1827aa, >AT5G55820.1... *	inner centromere protein, ARK-binding region protein
>Cluster 5039
0	AT1G24706.2	1824aa, >AT1G24706.2... *	THO2
>Cluster 5040
0	AT1G55540.2	1820aa, >AT1G55540.2... *	Nuclear pore complex protein
>Cluster 5041
0	AT3G13330.1	1812aa, >AT3G13330.1... *	proteasome activating protein 200
>Cluster 5042
0	AT1G24460.1	1808aa, >AT1G24460.1... *	TGN-related, localized SYP41 interacting protein
>Cluster 5043
0	AT5G05560.2	1808aa, >AT5G05560.2... *	E3 ubiquitin ligase
>Cluster 5044
0	AT1G77300.1	1806aa, >AT1G77300.1... *	histone-lysine N-methyltransferase
>Cluster 5045
0	AT2G16485.1	1774aa, >AT2G16485.1... *	GW repeat- and PHD finger-containing protein NERD
>Cluster 5046
0	AT2G34680.2	1769aa, >AT2G34680.2... *	Outer arm dynein light chain 1 protein
>Cluster 5047
0	AT3G60240.4	1728aa, >AT3G60240.4... *	eukaryotic translation initiation factor 4G
>Cluster 5048
0	AT2G13370.2	1725aa, >AT2G13370.2... *	chromatin remodeling 5
>Cluster 5049
0	AT2G36810.1	1717aa, >AT2G36810.1... *	ARM repeat superfamily protein
>Cluster 5050
0	AT1G68890.1	1716aa, >AT1G68890.1... *	2-oxoglutarate decarboxylase/hydro-lyase/magnesium ion-binding protein
>Cluster 5051
0	AT5G42950.1	1715aa, >AT5G42950.1... *	GYF domain-containing protein
>Cluster 5052
0	AT3G04740.1	1704aa, >AT3G04740.1... *	RNA polymerase II transcription mediator
>Cluster 5053
0	AT3G06290.1	1698aa, >AT3G06290.1... *	SAC3/GANP/Nin1/mts3/eIF-3 p25 family
>Cluster 5054
0	AT5G49430.1	1678aa, >AT5G49430.1... *	WD40/YVTN repeat and Bromo-WDR9-I-like domain-containing protein
>Cluster 5055
0	AT3G57660.1	1671aa, >AT3G57660.1... *	nuclear RNA polymerase A1
>Cluster 5056
0	AT2G40770.1	1665aa, >AT2G40770.1... *	RING-finger, DEAD-like helicase, PHD and SNF2 domain-containing protein
>Cluster 5057
0	AT5G27970.2	1659aa, >AT5G27970.2... *	ARM repeat superfamily protein
>Cluster 5058
0	AT3G52250.2	1657aa, >AT3G52250.2... *	Duplicated homeodomain-like superfamily protein
>Cluster 5059
0	AT1G71220.3	1652aa, >AT1G71220.3... *	EMS-MUTAGENIZED BRI1 SUPPRESSOR 1
>Cluster 5060
0	AT3G59770.3	1647aa, >AT3G59770.3... *	sacI homology domain-containing protein / WW domain-containing protein
>Cluster 5061
0	AT5G18525.1	1640aa, >AT5G18525.1... *	protein serine/threonine kinase
>Cluster 5062
0	AT5G13530.1	1626aa, >AT5G13530.1... *	protein kinases;ubiquitin-protein ligase
>Cluster 5063
0	AT1G23230.1	1616aa, >AT1G23230.1... *	mediator of RNA polymerase II transcription subunit
>Cluster 5064
0	AT3G50590.1	1615aa, >AT3G50590.1... *	Transducin/WD40 repeat-like superfamily protein
>Cluster 5065
0	AT5G47690.3	1608aa, >AT5G47690.3... *	binding protein
>Cluster 5066
0	AT5G12400.1	1603aa, >AT5G12400.1... *	PHD-finger and DNA binding domain-containing protein
>Cluster 5067
0	AT5G52290.1	1595aa, >AT5G52290.1... *	shortage in chiasmata 1
>Cluster 5068
0	AT2G39580.2	1593aa, >AT2G39580.2... *	zinc finger C3H1 domain protein
>Cluster 5069
0	AT3G43920.2	1581aa, >AT3G43920.2... *	dicer-like 3
>Cluster 5070
0	AT3G22380.2	1556aa, >AT3G22380.2... *	time for coffee
>Cluster 5071
0	AT4G32620.2	1541aa, >AT4G32620.2... *	Enhancer of polycomb-like transcription factor protein
>Cluster 5072
0	AT3G57300.2	1541aa, >AT3G57300.2... *	DNA helicase INO80-like protein
>Cluster 5073
0	AT3G56410.2	1536aa, >AT3G56410.2... *	hypothetical protein (DUF3133)
>Cluster 5074
0	AT2G47410.5	1531aa, >AT2G47410.5... *	WD40 domain-containing protein
>Cluster 5075
0	AT5G67100.2	1525aa, >AT5G67100.2... *	DNA-directed DNA polymerase
>Cluster 5076
0	AT2G38770.1	1510aa, >AT2G38770.1... *	P-loop containing nucleoside triphosphate hydrolases superfamily protein
>Cluster 5077
0	AT3G28030.3	1509aa, >AT3G28030.3... *	5'-3' exonuclease family protein
>Cluster 5078
0	AT1G33410.2	1505aa, >AT1G33410.2... *	SUPPRESSOR OF AUXIN RESISTANCE1
>Cluster 5079
0	AT5G07570.1	1505aa, >AT5G07570.1... *	glycine/proline-rich protein
>Cluster 5080
0	AT4G29380.1	1495aa, >AT4G29380.1... *	protein kinase family protein / WD-40 repeat family protein
>Cluster 5081
0	AT5G04290.1	1494aa, >AT5G04290.1... *	kow domain-containing transcription factor 1
>Cluster 5082
0	AT5G04020.2	1489aa, >AT5G04020.2... *	calmodulin binding protein
>Cluster 5083
0	AT4G14970.1	1485aa, >AT4G14970.1... *	fanconi anemia group D2 protein
>Cluster 5084
0	AT4G00060.3	1482aa, >AT4G00060.3... *	Nucleotidyltransferase family protein
>Cluster 5085
0	AT3G22142.1	1481aa, >AT3G22142.1... *	Bifunctional inhibitor/lipid-transfer protein/seed storage 2S albumin superfamily protein
>Cluster 5086
0	AT1G08600.3	1480aa, >AT1G08600.3... *	P-loop containing nucleoside triphosphate hydrolases superfamily protein
>Cluster 5087
0	AT3G23890.1	1474aa, >AT3G23890.1... *	topoisomerase II
>Cluster 5088
0	AT5G49110.2	1471aa, >AT5G49110.2... *	fanconi anemia group I-like protein
>Cluster 5089
0	AT4G38440.1	1466aa, >AT4G38440.1... *	RPAP1-like, carboxy-terminal protein
>Cluster 5090
0	AT1G14850.1	1465aa, >AT1G14850.1... *	nucleoporin 155
>Cluster 5091
0	AT1G63490.4	1463aa, >AT1G63490.4... *	transcription factor jumonji (jmjC) domain-containing protein
>Cluster 5092
0	AT1G34260.1	1457aa, >AT1G34260.1... *	FORMS APLOID AND BINUCLEATE CELLS 1A
>Cluster 5093
0	AT1G63020.2	1454aa, >AT1G63020.2... *	nuclear RNA polymerase D1A
>Cluster 5094
0	AT1G75310.2	1452aa, >AT1G75310.2... *	auxin-like 1 protein
>Cluster 5095
0	AT4G11270.1	1447aa, >AT4G11270.1... *	Transducin/WD40 repeat-like superfamily protein
>Cluster 5096
0	AT5G51660.1	1443aa, >AT5G51660.1... *	cleavage and polyadenylation specificity factor 160
>Cluster 5097
0	AT3G18110.1	1441aa, >AT3G18110.1... *	Pentatricopeptide repeat (PPR) superfamily protein
>Cluster 5098
0	AT2G20190.1	1440aa, >AT2G20190.1... *	CLIP-associated protein
>Cluster 5099
0	AT4G24680.1	1428aa, >AT4G24680.1... *	modifier of snc1
>Cluster 5100
0	AT2G35110.1	1426aa, >AT2G35110.1... *	transcription activator
>Cluster 5101
0	AT1G77800.3	1426aa, >AT1G77800.3... *	PHD finger family protein
>Cluster 5102
0	AT1G77600.3	1425aa, >AT1G77600.3... *	ARM repeat superfamily protein
>Cluster 5103
0	AT4G36520.1	1423aa, >AT4G36520.1... *	Chaperone DnaJ-domain superfamily protein
>Cluster 5104
0	AT3G52140.4	1420aa, >AT3G52140.4... *	tetratricopeptide repeat (TPR)-containing protein
>Cluster 5105
0	AT3G57060.2	1416aa, >AT3G57060.2... *	binding protein
>Cluster 5106
0	AT1G74260.1	1408aa, >AT1G74260.1... *	purine biosynthesis 4
>Cluster 5107
0	AT1G35660.1	1406aa, >AT1G35660.1... *	erythroid differentiation factor-like protein
>Cluster 5108
0	AT3G62900.2	1404aa, >AT3G62900.2... *	CW-type Zinc Finger
>Cluster 5109
0	AT2G38440.1	1400aa, >AT2G38440.1... *	SCAR homolog 2
>Cluster 5110
0	AT4G32200.1	1400aa, >AT4G32200.1... *	DNA-binding HORMA family protein
>Cluster 5111
0	AT1G18270.3	1394aa, >AT1G18270.3... *	ketose-bisphosphate aldolase class-II family protein
>Cluster 5112
0	AT1G73960.1	1391aa, >AT1G73960.1... *	TBP-associated factor 2
>Cluster 5113
0	AT5G42400.2	1389aa, >AT5G42400.2... *	SET domain protein 25
>Cluster 5114
0	AT2G23740.2	1383aa, >AT2G23740.2... *	histone-lysine N-methyltransferase SUVR5
>Cluster 5115
0	AT5G13630.1	1382aa, >AT5G13630.1... *	magnesium-chelatase subunit chlH, chloroplast, putative / Mg-protoporphyrin IX chelatase, putative (CHLH)
>Cluster 5116
0	AT4G20850.1	1381aa, >AT4G20850.1... *	tripeptidyl peptidase ii
>Cluster 5117
0	AT5G55540.1	1381aa, >AT5G55540.1... *	tornado 1
>Cluster 5118
0	AT3G11960.3	1380aa, >AT3G11960.3... *	Cleavage and polyadenylation specificity factor (CPSF) A subunit protein
>Cluster 5119
0	AT3G54460.1	1379aa, >AT3G54460.1... *	SNF2 domain-containing protein / helicase domain-containing protein / F-box family protein
>Cluster 5120
0	AT5G24710.1	1378aa, >AT5G24710.1... *	Transducin/WD40 repeat-like superfamily protein
>Cluster 5121
0	ATCG00170.1	1377aa, >ATCG00170.1... *	DNA-directed RNA polymerase family protein
>Cluster 5122
0	AT1G67220.1	1368aa, >AT1G67220.1... *	histone acetyltransferase of the CBP family 2
>Cluster 5123
0	AT1G20970.1	1365aa, >AT1G20970.1... *	calponin-like domain protein
>Cluster 5124
0	AT3G48430.1	1361aa, >AT3G48430.1... *	relative of early flowering 6
>Cluster 5125
0	AT4G39850.3	1353aa, >AT4G39850.3... *	peroxisomal ABC transporter 1
>Cluster 5126
0	AT1G61850.2	1353aa, >AT1G61850.2... *	phospholipase A I-like protein
>Cluster 5127
0	AT5G17910.1	1343aa, >AT5G17910.1... *	cardiomyopathy-associated protein
>Cluster 5128
0	AT1G79190.2	1342aa, >AT1G79190.2... *	ARM repeat superfamily protein
>Cluster 5129
0	AT2G03150.1	1341aa, >AT2G03150.1... *	ATP/GTP-binding protein family
>Cluster 5130
0	AT5G04240.1	1341aa, >AT5G04240.1... *	Zinc finger (C2H2 type) family protein / transcription factor jumonji (jmj) family protein
>Cluster 5131
0	AT3G10010.2	1333aa, >AT3G10010.2... *	demeter-like 2
>Cluster 5132
0	AT1G08840.3	1332aa, >AT1G08840.3... *	DNA replication helicase
>Cluster 5133
0	AT4G14180.1	1331aa, >AT4G14180.1... *	putative recombination initiation defect 1
>Cluster 5134
0	AT4G02110.1	1330aa, >AT4G02110.1... *	transcription coactivator
>Cluster 5135
0	AT2G33435.1	1326aa, >AT2G33435.1... *	RNA-binding (RRM/RBD/RNP motifs) family protein
>Cluster 5136
0	AT1G72390.1	1326aa, >AT1G72390.1... *	nuclear receptor coactivator
>Cluster 5137
0	AT4G02070.1	1325aa, >AT4G02070.1... *	MUTS homolog 6
>Cluster 5138
0	AT1G50240.2	1323aa, >AT1G50240.2... *	kinase family with ARM repeat domain-containing protein
>Cluster 5139
0	AT3G04340.1	1321aa, >AT3G04340.1... *	FtsH extracellular protease family
>Cluster 5140
0	AT5G13680.1	1320aa, >AT5G13680.1... *	IKI3 family protein
>Cluster 5141
0	AT2G31970.1	1317aa, >AT2G31970.1... *	DNA repair-recombination protein (RAD50)
>Cluster 5142
0	AT4G15890.1	1315aa, >AT4G15890.1... *	binding protein
>Cluster 5143
0	AT3G18730.1	1312aa, >AT3G18730.1... *	tetratricopeptide repeat (TPR)-containing protein
>Cluster 5144
0	AT4G19500.1	1310aa, >AT4G19500.1... *	nucleoside-triphosphatase/transmembrane receptor/nucleotide binding/ATP binding protein
>Cluster 5145
0	AT3G10650.2	1310aa, >AT3G10650.2... *	nuclear pore complex protein
>Cluster 5146
0	AT4G01860.2	1309aa, >AT4G01860.2... *	Transducin family protein / WD-40 repeat family protein
>Cluster 5147
0	AT1G68720.1	1308aa, >AT1G68720.1... *	tRNA arginine adenosine deaminase
>Cluster 5148
0	AT5G64420.1	1307aa, >AT5G64420.1... *	DNA polymerase V family
>Cluster 5149
