## Supplemental Tables 1-3 for "Curation of the Deep Green list of unannotated green lineage proteins to enable structural and functional characterization" (part 3 of 3)

### Sheet: Table S1 (continued)
Supplemental Table 1. Protein clustering results in Arabidopsis. Cluster lead protein is denoted by *.
0	AT3G61690.1	1304aa, >AT3G61690.1... *	nucleotidyltransferase
>Cluster 5150
0	AT3G06880.4	1303aa, >AT3G06880.4... *	Transducin/WD40 repeat-like superfamily protein
>Cluster 5151
0	AT3G45830.1	1299aa, >AT3G45830.1... *	nuclear factor kappa-B-binding-like protein
>Cluster 5152
0	AT2G34780.1	1298aa, >AT2G34780.1... *	maternal effect embryo arrest 22
>Cluster 5153
0	AT1G79350.1	1296aa, >AT1G79350.1... *	RING/FYVE/PHD zinc finger superfamily protein
>Cluster 5154
0	AT5G03280.1	1295aa, >AT5G03280.1... *	NRAMP metal ion transporter family protein
>Cluster 5155
0	AT4G21820.3	1285aa, >AT4G21820.3... *	binding / calmodulin binding protein
>Cluster 5156
0	AT4G31210.1	1285aa, >AT4G31210.1... *	DNA topoisomerase, type IA, core
>Cluster 5157
0	AT2G22010.2	1284aa, >AT2G22010.2... *	related to KPC1
>Cluster 5158
0	AT5G18410.1	1284aa, >AT5G18410.1... *	transcription activator
>Cluster 5159
0	AT1G23935.1	1283aa, >AT1G23935.1... *	apoptosis inhibitory protein
>Cluster 5160
0	AT2G34357.1	1281aa, >AT2G34357.1... *	ARM repeat superfamily protein
>Cluster 5161
0	AT4G04920.1	1279aa, >AT4G04920.1... *	sensitive to freezing 6
>Cluster 5162
0	AT1G02990.4	1279aa, >AT1G02990.4... *	hypothetical protein
>Cluster 5163
0	AT4G09680.1	1275aa, >AT4G09680.1... *	conserved telomere maintenance component 1
>Cluster 5164
0	AT5G16280.1	1273aa, >AT5G16280.1... *	Tetratricopeptide repeat (TPR)-like superfamily protein
>Cluster 5165
0	AT5G64270.1	1270aa, >AT5G64270.1... *	splicing factor
>Cluster 5166
0	AT5G37830.1	1267aa, >AT5G37830.1... *	oxoprolinase 1
>Cluster 5167
0	AT5G65930.3	1267aa, >AT5G65930.3... *	kinesin-like calmodulin-binding protein (ZWICHEL)
>Cluster 5168
0	AT3G59410.2	1266aa, >AT3G59410.2... *	protein kinase family protein
>Cluster 5169
0	AT5G42390.1	1266aa, >AT5G42390.1... *	Insulinase (Peptidase family M16) family protein
>Cluster 5170
0	AT3G44050.1	1264aa, >AT3G44050.1... *	P-loop containing nucleoside triphosphate hydrolases superfamily protein
>Cluster 5171
0	AT5G54440.1	1260aa, >AT5G54440.1... *	CLUB
>Cluster 5172
0	AT5G13010.1	1256aa, >AT5G13010.1... *	RNA helicase family protein
>Cluster 5173
0	AT3G18290.1	1255aa, >AT3G18290.1... *	zinc finger protein-like protein
>Cluster 5174
0	AT3G62010.1	1255aa, >AT3G62010.1... *	metal ion-binding protein
>Cluster 5175
0	AT3G60740.1	1255aa, >AT3G60740.1... *	ARM repeat superfamily protein
>Cluster 5176
0	AT5G47010.1	1255aa, >AT5G47010.1... *	RNA helicase
>Cluster 5177
0	AT2G04235.1	1254aa, >AT2G04235.1... *	hypothetical protein
>Cluster 5178
0	AT5G60150.2	1250aa, >AT5G60150.2... *	hypothetical protein
>Cluster 5179
0	AT2G18760.3	1247aa, >AT2G18760.3... *	chromatin remodeling 8
>Cluster 5180
0	AT5G48600.2	1245aa, >AT5G48600.2... *	structural maintenance of chromosome 3
>Cluster 5181
0	AT1G64570.1	1240aa, >AT1G64570.1... *	Homeodomain-like superfamily protein
>Cluster 5182
0	AT1G33390.2	1238aa, >AT1G33390.2... *	RNA helicase family protein
>Cluster 5183
0	AT5G43310.1	1238aa, >AT5G43310.1... *	COP1-interacting protein-like protein
>Cluster 5184
0	AT1G64960.2	1233aa, >AT1G64960.2... *	ARM repeat superfamily protein
>Cluster 5185
0	AT4G34310.1	1229aa, >AT4G34310.1... *	alpha/beta-Hydrolases superfamily protein
>Cluster 5186
0	AT3G62360.1	1228aa, >AT3G62360.1... *	Carbohydrate-binding-like fold
>Cluster 5187
0	AT5G15280.1	1228aa, >AT5G15280.1... *	Pentatricopeptide repeat (PPR) superfamily protein
>Cluster 5188
0	AT2G05120.2	1221aa, >AT2G05120.2... *	Nucleoporin, Nup133/Nup155-like protein
>Cluster 5189
0	AT2G02560.1	1220aa, >AT2G02560.1... *	cullin-associated and neddylation dissociated
>Cluster 5190
0	AT5G57160.1	1220aa, >AT5G57160.1... *	DNA ligase IV
>Cluster 5191
0	AT3G54670.1	1219aa, >AT3G54670.1... *	Structural maintenance of chromosomes (SMC) family protein
>Cluster 5192
0	AT4G20160.2	1214aa, >AT4G20160.2... *	golgin family A protein
>Cluster 5193
0	AT1G05910.1	1211aa, >AT1G05910.1... *	cell division cycle protein 48-related / CDC48-like protein
>Cluster 5194
0	AT1G10170.4	1210aa, >AT1G10170.4... *	NF-X-like 1
>Cluster 5195
0	AT3G43610.2	1209aa, >AT3G43610.2... *	Spc97 / Spc98 family of spindle pole body (SBP) component
>Cluster 5196
0	AT2G17820.1	1208aa, >AT2G17820.1... *	histidine kinase 1
>Cluster 5197
0	AT2G27170.1	1205aa, >AT2G27170.1... *	Structural maintenance of chromosomes (SMC) family protein
>Cluster 5198
0	AT3G05040.2	1204aa, >AT3G05040.2... *	ARM repeat superfamily protein
>Cluster 5199
0	AT3G20720.2	1200aa, >AT3G20720.2... *	amino-terminal region of chorein
>Cluster 5200
0	AT2G07360.2	1199aa, >AT2G07360.2... *	SH3 domain-containing protein
>Cluster 5201
0	AT3G49500.3	1197aa, >AT3G49500.3... *	RNA-dependent RNA polymerase 6
>Cluster 5202
0	AT5G58040.1	1197aa, >AT5G58040.1... *	FIP1[V]-like protein
>Cluster 5203
0	AT5G26570.1	1197aa, >AT5G26570.1... *	chloroplastidic phosphoglucan, water dikinase (ATGWD3)
>Cluster 5204
0	AT1G26330.2	1195aa, >AT1G26330.2... *	DNA binding protein
>Cluster 5205
0	AT5G07810.1	1195aa, >AT5G07810.1... *	SNF2 domain-containing protein / helicase domain-containing protein / HNH endonuclease domain-containing protein
>Cluster 5206
0	AT5G13590.5	1194aa, >AT5G13590.5... *	hypothetical protein
>Cluster 5207
0	AT3G21290.1	1193aa, >AT3G21290.1... *	dentin sialophosphoprotein-like protein
>Cluster 5208
0	AT5G36930.2	1192aa, >AT5G36930.2... *	Disease resistance protein (TIR-NBS-LRR class) family
>Cluster 5209
0	AT5G65950.1	1191aa, >AT5G65950.1... *	trafficking protein particle complex subunit-like protein
>Cluster 5210
0	AT3G14980.2	1190aa, >AT3G14980.2... *	Acyl-CoA N-acyltransferase with RING/FYVE/PHD-type zinc finger protein
>Cluster 5211
0	AT1G49040.1	1188aa, >AT1G49040.1... *	stomatal cytokinesis defective / SCD1 protein (SCD1)
>Cluster 5212
0	AT1G29900.1	1188aa, >AT1G29900.1... *	carbamoyl phosphate synthetase B
>Cluster 5213
0	AT5G11040.1	1187aa, >AT5G11040.1... *	TRS120
>Cluster 5214
0	AT3G12590.1	1185aa, >AT3G12590.1... *	hypothetical protein
>Cluster 5215
0	AT4G10930.1	1184aa, >AT4G10930.1... *	RING/U-box protein
>Cluster 5216
0	AT2G39260.1	1182aa, >AT2G39260.1... *	regulator of nonsense transcripts UPF2
>Cluster 5217
0	AT5G27220.1	1182aa, >AT5G27220.1... *	Frigida-like protein
>Cluster 5218
0	AT5G53440.1	1182aa, >AT5G53440.1... *	LOW protein: zinc finger CCCH domain protein
>Cluster 5219
0	AT4G35520.2	1181aa, >AT4G35520.2... *	MUTL protein homolog 3
>Cluster 5220
0	AT5G16210.1	1181aa, >AT5G16210.1... *	HEAT repeat-containing protein
>Cluster 5221
0	AT5G23630.1	1180aa, >AT5G23630.1... *	phosphate deficiency response 2
>Cluster 5222
0	AT1G29940.1	1179aa, >AT1G29940.1... *	nuclear RNA polymerase A2
>Cluster 5223
0	AT1G07910.2	1178aa, >AT1G07910.2... *	RNAligase
>Cluster 5224
0	AT3G44690.1	1177aa, >AT3G44690.1... *	hypothetical protein
>Cluster 5225
0	AT3G01780.1	1177aa, >AT3G01780.1... *	ARM repeat superfamily protein
>Cluster 5226
0	AT1G06720.2	1176aa, >AT1G06720.2... *	P-loop containing nucleoside triphosphate hydrolases superfamily protein
>Cluster 5227
0	AT5G08110.3	1176aa, >AT5G08110.3... *	UBQ, helicase-c and DEAD-like helicase domain-containing protein
>Cluster 5228
0	AT1G22770.1	1174aa, >AT1G22770.1... *	gigantea protein (GI)
>Cluster 5229
0	AT3G22125.3	1174aa, >AT3G22125.3... *	transmembrane protein
>Cluster 5230
0	AT5G14950.1	1174aa, >AT5G14950.1... *	golgi alpha-mannosidase II
>Cluster 5231
0	AT1G70070.1	1172aa, >AT1G70070.1... *	DEAD/DEAH box helicase
>Cluster 5232
0	AT1G61690.1	1172aa, >AT1G61690.1... *	phosphoinositide binding protein
>Cluster 5233
0	AT5G01730.1	1171aa, >AT5G01730.1... *	SCAR family protein 4
>Cluster 5234
0	AT4G38120.3	1169aa, >AT4G38120.3... *	ARM repeat superfamily protein
>Cluster 5235
0	AT1G76630.2	1169aa, >AT1G76630.2... *	Tetratricopeptide repeat (TPR)-like superfamily protein
>Cluster 5236
0	AT5G12430.1	1166aa, >AT5G12430.1... *	Heat shock protein DnaJ with tetratricopeptide repeat-containing protein
>Cluster 5237
0	AT5G52910.2	1164aa, >AT5G52910.2... *	timeless family protein
>Cluster 5238
0	AT3G46920.2	1156aa, >AT3G46920.2... *	kinase superfamily with octicosapeptide/Phox/Bem1p domain-containing protein
>Cluster 5239
0	AT5G22450.1	1155aa, >AT5G22450.1... *	spectrin beta chain, brain
>Cluster 5240
0	AT1G77620.1	1152aa, >AT1G77620.1... *	P-loop containing nucleoside triphosphate hydrolases superfamily protein
>Cluster 5241
0	AT4G30790.1	1149aa, >AT4G30790.1... *	autophagy-like protein
>Cluster 5242
0	AT1G27850.1	1149aa, >AT1G27850.1... *	RUN/FYVE domain protein
>Cluster 5243
0	AT4G25120.1	1148aa, >AT4G25120.1... *	P-loop containing nucleoside triphosphate hydrolases superfamily protein
>Cluster 5244
0	AT3G27730.2	1144aa, >AT3G27730.2... *	DNA helicase ROCK-N-ROLLERS
>Cluster 5245
0	AT3G53090.1	1143aa, >AT3G53090.1... *	ubiquitin-protein ligase 7
>Cluster 5246
0	AT5G55840.2	1137aa, >AT5G55840.2... *	PPR superfamily protein
>Cluster 5247
0	AT4G20060.1	1135aa, >AT4G20060.1... *	ARM repeat superfamily protein
>Cluster 5248
0	AT5G48120.1	1135aa, >AT5G48120.1... *	ARM repeat superfamily protein
>Cluster 5249
0	AT1G67230.1	1133aa, >AT1G67230.1... *	little nuclei1
>Cluster 5250
0	AT5G35930.4	1133aa, >AT5G35930.4... *	AMP-dependent synthetase and ligase family protein
>Cluster 5251
0	AT4G23540.1	1132aa, >AT4G23540.1... *	ARM repeat superfamily protein
>Cluster 5252
0	AT5G08470.1	1131aa, >AT5G08470.1... *	peroxisome 1
>Cluster 5253
0	AT5G13390.2	1127aa, >AT5G13390.2... *	no exine formation 1
>Cluster 5254
0	AT2G27900.1	1125aa, >AT2G27900.1... *	coiled-coil protein
>Cluster 5255
0	AT5G05570.1	1125aa, >AT5G05570.1... *	transducin family protein / WD-40 repeat family protein
>Cluster 5256
0	AT5G16850.1	1124aa, >AT5G16850.1... *	telomerase reverse transcriptase
>Cluster 5257
0	AT2G47430.1	1123aa, >AT2G47430.1... *	Signal transduction histidine kinase
>Cluster 5258
0	AT3G27325.3	1122aa, >AT3G27325.3... *	hydrolases, acting on ester bond
>Cluster 5259
0	AT3G54440.3	1121aa, >AT3G54440.3... *	glycoside hydrolase family 2 protein
>Cluster 5260
0	AT3G24320.1	1119aa, >AT3G24320.1... *	MUTL protein homolog 1
>Cluster 5261
0	AT4G12750.1	1118aa, >AT4G12750.1... *	Homeodomain-like transcriptional regulator
>Cluster 5262
0	AT3G19870.2	1118aa, >AT3G19870.2... *	AP-5 complex subunit beta-like protein
>Cluster 5263
0	AT5G19820.1	1117aa, >AT5G19820.1... *	ARM repeat superfamily protein
>Cluster 5264
0	AT3G55480.2	1116aa, >AT3G55480.2... *	protein affected traf&#64257;cking 2
>Cluster 5265
0	AT1G08800.1	1114aa, >AT1G08800.1... *	myosin-binding protein (Protein of unknown function, DUF593)
>Cluster 5266
0	AT4G31850.1	1113aa, >AT4G31850.1... *	proton gradient regulation 3
>Cluster 5267
0	AT1G04210.1	1113aa, >AT1G04210.1... *	Leucine-rich repeat protein kinase family protein
>Cluster 5268
0	AT5G63960.2	1113aa, >AT5G63960.2... *	DNA polymerase delta subunit 1
>Cluster 5269
0	AT3G24495.1	1110aa, >AT3G24495.1... *	MUTS homolog 7
>Cluster 5270
0	AT2G41520.1	1109aa, >AT2G41520.1... *	Heat shock protein DnaJ with tetratricopeptide repeat-containing protein
>Cluster 5271
0	AT4G34100.1	1109aa, >AT4G34100.1... *	RING/U-box superfamily protein
>Cluster 5272
0	AT5G44750.2	1106aa, >AT5G44750.2... *	DNA-directed DNA polymerase
>Cluster 5273
0	AT3G09080.3	1104aa, >AT3G09080.3... *	Transducin/WD40 repeat-like superfamily protein
>Cluster 5274
0	AT3G14120.1	1102aa, >AT3G14120.1... *	nuclear pore complex protein
>Cluster 5275
0	AT3G03790.3	1100aa, >AT3G03790.3... *	ankyrin repeat family protein / regulator of chromosome condensation (RCC1) family protein
>Cluster 5276
0	AT2G47980.1	1099aa, >AT2G47980.1... *	sister-chromatid cohesion protein 3
>Cluster 5277
0	AT3G03380.1	1098aa, >AT3G03380.1... *	DegP protease 7
>Cluster 5278
0	AT5G11530.2	1097aa, >AT5G11530.2... *	embryonic flower 1 (EMF1)
>Cluster 5279
0	AT5G58610.3	1096aa, >AT5G58610.3... *	PHD finger transcription factor
>Cluster 5280
0	AT1G11720.2	1095aa, >AT1G11720.2... *	starch synthase 3
>Cluster 5281
0	AT3G17340.2	1094aa, >AT3G17340.2... *	ARM repeat superfamily protein
>Cluster 5282
0	AT3G57570.1	1093aa, >AT3G57570.1... *	ARM repeat superfamily protein
>Cluster 5283
0	AT1G09620.1	1092aa, >AT1G09620.1... *	ATP binding/leucine-tRNA ligases/aminoacyl-tRNA ligase
>Cluster 5284
0	AT2G06210.1	1091aa, >AT2G06210.1... *	binding protein
>Cluster 5285
0	AT5G63950.1	1091aa, >AT5G63950.1... *	chromatin remodeling 24
>Cluster 5286
0	AT4G34830.1	1090aa, >AT4G34830.1... *	Pentatricopeptide repeat (PPR) superfamily protein
>Cluster 5287
0	AT5G58880.1	1090aa, >AT5G58880.1... *	LRR protein
>Cluster 5288
0	AT3G48200.1	1089aa, >AT3G48200.1... *	transmembrane protein
>Cluster 5289
0	AT5G49150.2	1088aa, >AT5G49150.2... *	gamete expressed 2
>Cluster 5290
0	AT5G42490.1	1088aa, >AT5G42490.1... *	ATP binding microtubule motor family protein
>Cluster 5291
0	AT5G07400.1	1085aa, >AT5G07400.1... *	forkhead-associated domain-containing protein / FHA domain-containing protein
>Cluster 5292
0	AT5G46070.1	1083aa, >AT5G46070.1... *	Guanylate-binding family protein
>Cluster 5293
0	AT4G25540.1	1082aa, >AT4G25540.1... *	homolog of DNA mismatch repair protein MSH3
>Cluster 5294
0	AT5G49930.1	1081aa, >AT5G49930.1... *	zinc knuckle (CCHC-type) family protein
>Cluster 5295
0	AT1G27750.1	1076aa, >AT1G27750.1... *	nucleic acid binding protein
>Cluster 5296
0	ATCG00190.1	1073aa, >ATCG00190.1... *	RNA polymerase subunit beta
>Cluster 5297
0	AT5G49810.1	1072aa, >AT5G49810.1... *	methionine S-methyltransferase
>Cluster 5298
0	AT5G16300.1	1069aa, >AT5G16300.1... *	Vps51/Vps67 family (components of vesicular transport) protein
>Cluster 5299
0	AT3G49600.1	1068aa, >AT3G49600.1... *	ubiquitin-specific protease 26
>Cluster 5300
0	AT3G48110.1	1068aa, >AT3G48110.1... *	glycine-tRNA ligase
>Cluster 5301
0	AT5G06120.1	1067aa, >AT5G06120.1... *	ARM repeat superfamily protein
>Cluster 5302
0	AT5G58450.1	1066aa, >AT5G58450.1... *	Tetratricopeptide repeat (TPR)-like superfamily protein
>Cluster 5303
0	AT4G33150.2	1065aa, >AT4G33150.2... *	lysine-ketoglutarate reductase/saccharopine dehydrogenase bifunctional enzyme
>Cluster 5304
0	AT5G63320.1	1062aa, >AT5G63320.1... *	nuclear protein X1
>Cluster 5305
0	AT3G23640.3	1061aa, >AT3G23640.3... *	heteroglycan glucosidase 1
>Cluster 5306
0	AT4G15730.1	1060aa, >AT4G15730.1... *	CW-type Zinc Finger
>Cluster 5307
0	AT1G52780.1	1060aa, >AT1G52780.1... *	PII, uridylyltransferase (DUF2921)
>Cluster 5308
0	AT3G19780.1	1060aa, >AT3G19780.1... *	hypothetical protein
>Cluster 5309
0	AT5G19400.1	1060aa, >AT5G19400.1... *	Telomerase activating protein Est1
>Cluster 5310
0	AT4G27430.1	1059aa, >AT4G27430.1... *	COP1-interacting protein 7
>Cluster 5311
0	AT3G44530.1	1059aa, >AT3G44530.1... *	histone chaperone HIRA-like protein
>Cluster 5312
0	AT4G26190.2	1058aa, >AT4G26190.2... *	Haloacid dehalogenase-like hydrolase (HAD) superfamily protein
>Cluster 5313
0	AT1G56500.1	1056aa, >AT1G56500.1... *	haloacid dehalogenase-like hydrolase family protein
>Cluster 5314
0	AT1G01220.1	1056aa, >AT1G01220.1... *	L-fucokinase/GDP-L-fucose pyrophosphorylase
>Cluster 5315
0	AT1G77680.1	1056aa, >AT1G77680.1... *	Ribonuclease II/R family protein
>Cluster 5316
0	AT5G57610.1	1055aa, >AT5G57610.1... *	kinase superfamily with octicosapeptide/Phox/Bem1p domain-containing protein
>Cluster 5317
0	AT1G63810.2	1054aa, >AT1G63810.2... *	nucleolar protein
>Cluster 5318
0	AT3G10380.1	1054aa, >AT3G10380.1... *	subunit of exocyst complex 8
>Cluster 5319
0	AT5G15920.1	1054aa, >AT5G15920.1... *	structural maintenance of chromosomes 5
>Cluster 5320
0	AT4G37460.1	1053aa, >AT4G37460.1... *	Tetratricopeptide repeat (TPR)-like superfamily protein
>Cluster 5321
0	AT3G54870.2	1052aa, >AT3G54870.2... *	Armadillo/beta-catenin repeat family protein / kinesin motor family protein
>Cluster 5322
0	AT5G37630.1	1052aa, >AT5G37630.1... *	ARM repeat superfamily protein
>Cluster 5323
0	AT4G35560.2	1051aa, >AT4G35560.2... *	Transducin/WD40 repeat-like superfamily protein
>Cluster 5324
0	AT4G38062.1	1051aa, >AT4G38062.1... *	basic helix loop helix (bHLH) DNA-binding superfamily protein
>Cluster 5325
0	AT4G27640.1	1049aa, >AT4G27640.1... *	ARM repeat superfamily protein
>Cluster 5326
0	AT1G80680.1	1047aa, >AT1G80680.1... *	SUPPRESSOR OF AUXIN RESISTANCE 3
>Cluster 5327
0	AT2G46240.1	1044aa, >AT2G46240.1... *	BCL-2-associated athanogene 6
>Cluster 5328
0	AT1G72440.1	1044aa, >AT1G72440.1... *	CCAAT-binding factor
>Cluster 5329
0	AT3G21480.1	1042aa, >AT3G21480.1... *	BRCT domain-containing DNA repair protein
>Cluster 5330
0	AT4G18240.1	1041aa, >AT4G18240.1... *	starch synthase 4
>Cluster 5331
0	AT1G79950.1	1041aa, >AT1G79950.1... *	RAD3-like DNA-binding helicase protein
>Cluster 5332
0	AT5G24810.2	1041aa, >AT5G24810.2... *	ABC1 family protein
>Cluster 5333
0	AT3G07100.1	1039aa, >AT3G07100.1... *	Sec23/Sec24 protein transport family protein
>Cluster 5334
0	AT5G19660.1	1039aa, >AT5G19660.1... *	SITE-1 protease
>Cluster 5335
0	AT5G27270.1	1039aa, >AT5G27270.1... *	Tetratricopeptide repeat (TPR)-like superfamily protein
>Cluster 5336
0	AT5G15400.1	1039aa, >AT5G15400.1... *	U-box domain-containing protein
>Cluster 5337
0	AT5G46400.1	1037aa, >AT5G46400.1... *	Tetratricopeptide repeat (TPR)-like superfamily protein
>Cluster 5338
0	AT4G19490.2	1035aa, >AT4G19490.2... *	VPS54
>Cluster 5339
0	AT5G16270.1	1032aa, >AT5G16270.1... *	sister chromatid cohesion 1 protein 4
>Cluster 5340
0	AT5G06400.1	1031aa, >AT5G06400.1... *	Pentatricopeptide repeat (PPR) superfamily protein
>Cluster 5341
0	AT4G03430.2	1030aa, >AT4G03430.2... *	pre-mRNA splicing factor-like protein
>Cluster 5342
0	AT3G17205.1	1030aa, >AT3G17205.1... *	ubiquitin protein ligase 6
>Cluster 5343
0	AT3G48470.1	1028aa, >AT3G48470.1... *	embryo defective 2423
>Cluster 5344
0	AT1G17220.1	1027aa, >AT1G17220.1... *	Translation initiation factor 2, small GTP-binding protein
>Cluster 5345
0	AT2G41830.1	1026aa, >AT2G41830.1... *	Uncharacterized protein
>Cluster 5346
0	AT1G26170.1	1023aa, >AT1G26170.1... *	ARM repeat superfamily protein
>Cluster 5347
0	AT3G56690.1	1023aa, >AT3G56690.1... *	Cam interacting protein 111
>Cluster 5348
0	AT1G15240.2	1021aa, >AT1G15240.2... *	phox (PX) domain-containing protein
>Cluster 5349
0	AT1G06950.1	1017aa, >AT1G06950.1... *	translocon at the inner envelope membrane of chloroplasts 110
>Cluster 5350
0	AT1G67310.1	1017aa, >AT1G67310.1... *	Calmodulin-binding transcription activator protein with CG-1 and Ankyrin domain
>Cluster 5351
0	AT2G47680.1	1016aa, >AT2G47680.1... *	zinc finger (CCCH type) helicase family protein
>Cluster 5352
0	AT3G22980.2	1016aa, >AT3G22980.2... *	Ribosomal protein S5/Elongation factor G/III/V family protein
>Cluster 5353
0	AT1G03830.2	1014aa, >AT1G03830.2... *	guanylate-binding family protein
>Cluster 5354
0	AT3G12280.1	1014aa, >AT3G12280.1... *	retinoblastoma-related 1
>Cluster 5355
0	AT2G17510.2	1013aa, >AT2G17510.2... *	ribonuclease II family protein
>Cluster 5356
0	AT1G50200.2	1012aa, >AT1G50200.2... *	Alanyl-tRNA synthetase
>Cluster 5357
0	AT3G08960.2	1011aa, >AT3G08960.2... *	ARM repeat superfamily protein
>Cluster 5358
0	AT1G79560.1	1009aa, >AT1G79560.1... *	FTSH protease 12
>Cluster 5359
0	AT3G54230.2	1009aa, >AT3G54230.2... *	suppressor of abi3-5
>Cluster 5360
0	AT5G56730.1	1009aa, >AT5G56730.1... *	Insulinase (Peptidase family M16) protein
>Cluster 5361
0	AT2G39340.1	1007aa, >AT2G39340.1... *	SAC3/GANP/Nin1/mts3/eIF-3 p25 family
>Cluster 5362
0	AT1G30610.1	1007aa, >AT1G30610.1... *	pentatricopeptide (PPR) repeat-containing protein
>Cluster 5363
0	AT1G12930.1	1006aa, >AT1G12930.1... *	ARM repeat superfamily protein
>Cluster 5364
0	AT1G35220.2	1006aa, >AT1G35220.2... *	FAM91 carboxy-terminus protein
>Cluster 5365
0	AT2G21440.1	1004aa, >AT2G21440.1... *	RNA-binding (RRM/RBD/RNP motifs) family protein
>Cluster 5366
0	AT3G07400.1	1004aa, >AT3G07400.1... *	lipase class 3 family protein
>Cluster 5367
0	AT5G22800.2	1004aa, >AT5G22800.2... *	Alanyl-tRNA synthetase, class IIc
>Cluster 5368
0	AT2G29970.1	1003aa, >AT2G29970.1... *	Double Clp-N motif-containing P-loop nucleoside triphosphate hydrolases superfamily protein
>Cluster 5369
0	AT1G04390.1	1003aa, >AT1G04390.1... *	BTB/POZ domain-containing protein
>Cluster 5370
0	AT1G05460.1	1003aa, >AT1G05460.1... *	P-loop containing nucleoside triphosphate hydrolases superfamily protein
>Cluster 5371
0	AT2G04270.5	1002aa, >AT2G04270.5... *	RNAse E/G-like protein
>Cluster 5372
0	AT1G77320.3	1002aa, >AT1G77320.3... *	transcription coactivator
>Cluster 5373
0	AT3G01380.2	1002aa, >AT3G01380.2... *	sulfatase and phosphatidylinositolglycan class N domain-containing protein
>Cluster 5374
0	AT4G36630.1	1001aa, >AT4G36630.1... *	Vacuolar sorting protein 39
>Cluster 5375
0	AT4G24200.2	1001aa, >AT4G24200.2... *	Transcription elongation factor (TFIIS) family protein
>Cluster 5376
0	AT1G21640.2	1000aa, >AT1G21640.2... *	NAD kinase 2
>Cluster 5377
0	AT1G04650.1	998aa, >AT1G04650.1... *	holliday junction resolvase
>Cluster 5378
0	AT1G06710.2	998aa, >AT1G06710.2... *	Tetratricopeptide repeat (TPR)-like superfamily protein
>Cluster 5379
0	AT3G66652.3	998aa, >AT3G66652.3... *	fip1 motif-containing protein
>Cluster 5380
0	AT4G04670.1	996aa, >AT4G04670.1... *	Met-10+ like family protein / kelch repeat-containing protein
>Cluster 5381
0	AT2G15900.1	995aa, >AT2G15900.1... *	phox domain-containing protein
>Cluster 5382
0	AT4G01290.1	992aa, >AT4G01290.1... *	chorismate synthase
>Cluster 5383
0	AT4G33210.1	991aa, >AT4G33210.1... *	F-box family protein
>Cluster 5384
0	AT1G12470.1	989aa, >AT1G12470.1... *	zinc ion binding protein
>Cluster 5385
0	AT1G72560.6	989aa, >AT1G72560.6... *	ARM repeat superfamily protein
>Cluster 5386
0	AT4G11420.1	988aa, >AT4G11420.1... *	eukaryotic translation initiation factor 3A
>Cluster 5387
0	AT1G63770.3	988aa, >AT1G63770.3... *	Peptidase M1 family protein
>Cluster 5388
0	AT3G23900.4	988aa, >AT3G23900.4... *	RNA recognition motif (RRM)-containing protein
>Cluster 5389
0	AT4G34430.4	987aa, >AT4G34430.4... *	DNA-binding family protein
>Cluster 5390
0	AT1G22860.1	985aa, >AT1G22860.1... *	Vacuolar sorting protein 39
>Cluster 5391
0	AT2G31320.1	984aa, >AT2G31320.1... *	poly(ADP-ribose) polymerase 2
>Cluster 5392
0	AT5G62370.1	983aa, >AT5G62370.1... *	Tetratricopeptide repeat (TPR)-like superfamily protein
>Cluster 5393
0	AT5G11560.1	983aa, >AT5G11560.1... *	catalytics
>Cluster 5394
0	AT1G08190.1	981aa, >AT1G08190.1... *	vacuolar protein sorting 41
>Cluster 5395
0	AT1G32120.1	979aa, >AT1G32120.1... *	serine/threonine-protein phosphatase 7 long form-like protein
>Cluster 5396
0	AT3G63180.1	979aa, >AT3G63180.1... *	TIC-like protein
>Cluster 5397
0	AT3G04240.1	978aa, >AT3G04240.1... *	Tetratricopeptide repeat (TPR)-like superfamily protein
>Cluster 5398
0	AT1G79830.4	977aa, >AT1G79830.4... *	golgin Putative 5
>Cluster 5399
0	AT1G30450.3	976aa, >AT1G30450.3... *	cation-chloride co-transporter 1
>Cluster 5400
0	AT5G61990.1	975aa, >AT5G61990.1... *	Pentatricopeptide repeat (PPR) superfamily protein
>Cluster 5401
0	AT2G01440.1	974aa, >AT2G01440.1... *	DEAD/DEAH box RNA helicase family protein
>Cluster 5402
0	AT4G04350.1	974aa, >AT4G04350.1... *	tRNA synthetase class I (I, L, M and V) family protein
>Cluster 5403
0	AT2G46520.1	973aa, >AT2G46520.1... *	cellular apoptosis susceptibility protein, putative / importin-alpha re-exporter
>Cluster 5404
0	AT5G51800.1	973aa, >AT5G51800.1... *	Protein kinase superfamily protein
>Cluster 5405
0	AT5G57250.1	972aa, >AT5G57250.1... *	Pentatricopeptide repeat (PPR) superfamily protein
>Cluster 5406
0	AT1G20060.1	971aa, >AT1G20060.1... *	ATP binding microtubule motor family protein
>Cluster 5407
0	AT5G04360.2	966aa, >AT5G04360.2... *	limit dextrinase
>Cluster 5408
0	AT2G36480.1	964aa, >AT2G36480.1... *	pre-mRNA cleavage complex 2 Pcf11-like protein
>Cluster 5409
0	AT4G09980.1	964aa, >AT4G09980.1... *	Methyltransferase MT-A70 family protein
>Cluster 5410
0	AT4G15530.5	964aa, >AT4G15530.5... *	pyruvate orthophosphate dikinase
>Cluster 5411
0	AT1G09730.1	964aa, >AT1G09730.1... *	Cysteine proteinases superfamily protein
>Cluster 5412
0	AT5G58510.1	964aa, >AT5G58510.1... *	Rab3 GTPase-activating protein catalytic protein
>Cluster 5413
0	AT4G21700.1	963aa, >AT4G21700.1... *	DUF2921 family protein, putative (DUF2921)
>Cluster 5414
0	AT2G47390.1	962aa, >AT2G47390.1... *	Prolyl oligopeptidase family protein
>Cluster 5415
0	AT2G22530.1	959aa, >AT2G22530.1... *	Alkaline-phosphatase-like family protein
>Cluster 5416
0	AT1G17210.1	959aa, >AT1G17210.1... *	IAP-like protein 1
>Cluster 5417
0	AT5G62600.1	959aa, >AT5G62600.1... *	ARM repeat superfamily protein
>Cluster 5418
0	AT2G15420.1	958aa, >AT2G15420.1... *	myosin heavy chain-like protein
>Cluster 5419
0	AT1G70620.3	958aa, >AT1G70620.3... *	cyclin-like protein
>Cluster 5420
0	AT5G41150.1	957aa, >AT5G41150.1... *	Restriction endonuclease, type II-like superfamily protein
>Cluster 5421
0	AT5G35980.1	957aa, >AT5G35980.1... *	YAK1-like protein 1
>Cluster 5422
0	AT5G22010.1	957aa, >AT5G22010.1... *	replication factor C1
>Cluster 5423
0	AT2G40840.1	956aa, >AT2G40840.1... *	disproportionating enzyme 2
>Cluster 5424
0	AT2G01460.1	956aa, >AT2G01460.1... *	P-loop containing nucleoside triphosphate hydrolases superfamily protein
>Cluster 5425
0	AT3G53540.2	956aa, >AT3G53540.2... *	afadin
>Cluster 5426
0	AT3G21540.1	956aa, >AT3G21540.1... *	transducin family protein / WD-40 repeat family protein
>Cluster 5427
0	AT5G13950.3	955aa, >AT5G13950.3... *	nuclear factor kappa-B-binding protein
>Cluster 5428
0	AT4G02560.1	954aa, >AT4G02560.1... *	Homeodomain-like superfamily protein
>Cluster 5429
0	AT4G29060.1	954aa, >AT4G29060.1... *	elongation factor Ts family protein
>Cluster 5430
0	AT3G49490.1	954aa, >AT3G49490.1... *	hypothetical protein
>Cluster 5431
0	AT3G42660.1	954aa, >AT3G42660.1... *	transducin family protein / WD-40 repeat family protein
>Cluster 5432
0	AT5G04810.1	953aa, >AT5G04810.1... *	pentatricopeptide (PPR) repeat-containing protein
>Cluster 5433
0	AT4G19220.1	952aa, >AT4G19220.1... *	Tetratricopeptide repeat (TPR)-like superfamily protein
>Cluster 5434
0	AT3G10690.1	951aa, >AT3G10690.1... *	DNA GYRASE A
>Cluster 5435
0	AT3G08840.7	950aa, >AT3G08840.7... *	D-alanine-D-alanine ligase family
>Cluster 5436
0	AT5G27230.1	949aa, >AT5G27230.1... *	Frigida-like protein
>Cluster 5437
0	AT5G63840.2	949aa, >AT5G63840.2... *	Glycosyl hydrolases family 31 protein
>Cluster 5438
0	AT5G52950.1	949aa, >AT5G52950.1... *	LIM domain protein
>Cluster 5439
0	AT4G23940.1	947aa, >AT4G23940.1... *	FtsH extracellular protease family
>Cluster 5440
0	AT5G17250.1	947aa, >AT5G17250.1... *	Alkaline-phosphatase-like family protein
>Cluster 5441
0	AT5G58100.1	946aa, >AT5G58100.1... *	transmembrane protein
>Cluster 5442
0	AT1G09010.1	945aa, >AT1G09010.1... *	glycoside hydrolase family 2 protein
>Cluster 5443
0	AT1G20400.1	945aa, >AT1G20400.1... *	hypothetical protein (DUF1204)
>Cluster 5444
0	AT1G04730.1	944aa, >AT1G04730.1... *	P-loop containing nucleoside triphosphate hydrolases superfamily protein
>Cluster 5445
0	AT1G78280.1	944aa, >AT1G78280.1... *	transferases, transferring glycosyl groups
>Cluster 5446
0	AT1G67420.4	944aa, >AT1G67420.4... *	Zn-dependent exopeptidases superfamily protein
>Cluster 5447
0	AT4G21070.1	942aa, >AT4G21070.1... *	breast cancer susceptibility1
>Cluster 5448
0	AT1G03000.1	942aa, >AT1G03000.1... *	peroxin 6
>Cluster 5449
0	AT2G36370.1	941aa, >AT2G36370.1... *	ubiquitin-protein ligase
>Cluster 5450
0	AT5G14770.2	941aa, >AT5G14770.2... *	PPR repeat protein
>Cluster 5451
0	AT1G31730.1	939aa, >AT1G31730.1... *	Adaptin family protein
>Cluster 5452
0	AT3G48195.1	939aa, >AT3G48195.1... *	Phox (PX) domain-containing protein
>Cluster 5453
0	AT3G18524.1	938aa, >AT3G18524.1... *	MUTS homolog 2
>Cluster 5454
0	AT1G44900.1	937aa, >AT1G44900.1... *	minichromosome maintenance (MCM2/3/5) family protein
>Cluster 5455
0	AT3G08800.1	937aa, >AT3G08800.1... *	ARM repeat superfamily protein
>Cluster 5456
0	AT5G48390.1	937aa, >AT5G48390.1... *	Tetratricopeptide repeat (TPR)-like superfamily protein
>Cluster 5457
0	AT2G10440.1	936aa, >AT2G10440.1... *	mediator of RNA polymerase II transcription subunit
>Cluster 5458
0	AT1G31480.1	934aa, >AT1G31480.1... *	shoot gravitropism 2 (SGR2)
>Cluster 5459
0	AT2G05170.1	933aa, >AT2G05170.1... *	vacuolar protein sorting 11
>Cluster 5460
0	AT5G60700.2	933aa, >AT5G60700.2... *	glycosyltransferase family protein 2
>Cluster 5461
0	AT5G23080.1	931aa, >AT5G23080.1... *	SWAP (Suppressor-of-White-APricot)/surp domain-containing protein
>Cluster 5462
0	AT5G23720.1	930aa, >AT5G23720.1... *	dual specificity protein phosphatase family protein
>Cluster 5463
0	AT1G17110.2	929aa, >AT1G17110.2... *	ubiquitin-specific protease 15
>Cluster 5464
0	AT2G39810.1	928aa, >AT2G39810.1... *	ubiquitin-protein ligase
>Cluster 5465
0	AT4G21430.1	928aa, >AT4G21430.1... *	protein B160
>Cluster 5466
0	AT3G07040.1	927aa, >AT3G07040.1... *	NB-ARC domain-containing disease resistance protein
>Cluster 5467
0	AT5G63920.1	927aa, >AT5G63920.1... *	topoisomerase 3alpha
>Cluster 5468
0	AT4G02460.1	924aa, >AT4G02460.1... *	DNA mismatch repair protein
>Cluster 5469
0	AT1G50730.1	924aa, >AT1G50730.1... *	hypothetical protein
>Cluster 5470
0	AT4G14310.2	921aa, >AT4G14310.2... *	Transducin/WD40 repeat-like superfamily protein
>Cluster 5471
0	AT2G28880.1	920aa, >AT2G28880.1... *	para-aminobenzoate (PABA) synthase family protein
>Cluster 5472
0	AT2G31400.1	919aa, >AT2G31400.1... *	s uncoupled 1
>Cluster 5473
0	AT4G15810.1	919aa, >AT4G15810.1... *	P-loop containing nucleoside triphosphate hydrolases superfamily protein
>Cluster 5474
0	AT5G08450.2	919aa, >AT5G08450.2... *	zinc finger CCCH domain protein
>Cluster 5475
0	AT1G49900.1	918aa, >AT1G49900.1... *	C2H2 type zinc finger transcription factor family
>Cluster 5476
0	AT5G28740.1	918aa, >AT5G28740.1... *	Tetratricopeptide repeat (TPR)-like superfamily protein
>Cluster 5477
0	AT2G45460.3	917aa, >AT2G45460.3... *	SMAD/FHA domain-containing protein
>Cluster 5478
0	AT1G06590.1	917aa, >AT1G06590.1... *	anaphase-promoting complex subunit
>Cluster 5479
0	AT5G55040.1	917aa, >AT5G55040.1... *	DNA-binding bromodomain-containing protein
>Cluster 5480
0	AT1G55050.2	916aa, >AT1G55050.2... *	hypothetical protein
>Cluster 5481
0	AT3G11540.1	915aa, >AT3G11540.1... *	Tetratricopeptide repeat (TPR)-like superfamily protein
>Cluster 5482
0	AT3G27530.1	915aa, >AT3G27530.1... *	golgin Putative 6
>Cluster 5483
0	AT4G03090.1	914aa, >AT4G03090.1... *	sequence-specific DNA binding transcription factor ATNDX
>Cluster 5484
0	AT1G03160.1	913aa, >AT1G03160.1... *	FZO-like protein
>Cluster 5485
0	AT1G80410.2	912aa, >AT1G80410.2... *	tetratricopeptide repeat (TPR)-containing protein
>Cluster 5486
0	AT1G27880.1	912aa, >AT1G27880.1... *	DEAD/DEAH box RNA helicase family protein
>Cluster 5487
0	AT5G63420.1	912aa, >AT5G63420.1... *	RNA-metabolising metallo-beta-lactamase family protein
>Cluster 5488
0	AT4G04940.1	911aa, >AT4G04940.1... *	transducin family protein / WD-40 repeat family protein
>Cluster 5489
0	AT3G04260.1	911aa, >AT3G04260.1... *	plastid transcriptionally active 3
>Cluster 5490
0	AT3G19210.1	911aa, >AT3G19210.1... *	DNA repair/recombination protein
>Cluster 5491
0	AT5G20660.1	911aa, >AT5G20660.1... *	Zn-dependent exopeptidases superfamily protein
>Cluster 5492
0	AT4G26090.1	910aa, >AT4G26090.1... *	NB-ARC domain-containing disease resistance protein
>Cluster 5493
0	AT3G27700.1	909aa, >AT3G27700.1... *	zinc finger (CCCH-type) family protein / RNA recognition motif (RRM)-containing protein
>Cluster 5494
0	AT5G59900.1	908aa, >AT5G59900.1... *	Pentatricopeptide repeat (PPR) superfamily protein
>Cluster 5495
0	AT5G54830.1	908aa, >AT5G54830.1... *	DOMON domain-containing protein / dopamine beta-monooxygenase N-terminal domain-containing protein
>Cluster 5496
0	AT2G35140.6	906aa, >AT2G35140.6... *	DCD (Development and Cell Death) domain protein
>Cluster 5497
0	AT4G30825.1	905aa, >AT4G30825.1... *	Tetratricopeptide repeat (TPR)-like superfamily protein
>Cluster 5498
0	AT1G19290.1	905aa, >AT1G19290.1... *	Pentatricopeptide repeat (PPR) superfamily protein
>Cluster 5499
0	AT1G69070.2	905aa, >AT1G69070.2... *	nucleolar-like protein
>Cluster 5500
0	AT2G43410.4	902aa, >AT2G43410.4... *	RNA binding protein
>Cluster 5501
0	AT1G54920.3	902aa, >AT1G54920.3... *	hypothetical protein
>Cluster 5502
0	AT1G15440.1	901aa, >AT1G15440.1... *	periodic tryptophan protein 2
>Cluster 5503
0	AT1G55250.1	901aa, >AT1G55250.1... *	histone mono-ubiquitination 2
>Cluster 5504
0	AT1G60200.1	900aa, >AT1G60200.1... *	splicing factor PWI domain-containing protein / RNA recognition motif (RRM)-containing protein
>Cluster 5505
0	AT3G20440.2	900aa, >AT3G20440.2... *	Alpha amylase family protein
>Cluster 5506
0	AT5G67470.1	900aa, >AT5G67470.1... *	formin homolog 6
>Cluster 5507
0	AT2G23360.1	899aa, >AT2G23360.1... *	filament-like protein (DUF869)
>Cluster 5508
0	AT1G17680.1	897aa, >AT1G17680.1... *	tetratricopeptide repeat (TPR)-containing protein
>Cluster 5509
0	AT3G09090.1	897aa, >AT3G09090.1... *	defective in exine formation protein (DEX1)
>Cluster 5510
0	AT5G03800.1	897aa, >AT5G03800.1... *	Pentatricopeptide repeat (PPR) superfamily protein
>Cluster 5511
0	AT5G52850.1	894aa, >AT5G52850.1... *	Pentatricopeptide repeat (PPR) superfamily protein
>Cluster 5512
0	AT2G32415.3	893aa, >AT2G32415.3... *	Polynucleotidyl transferase, ribonuclease H fold protein with HRDC domain-containing protein
>Cluster 5513
0	AT3G49400.1	893aa, >AT3G49400.1... *	Transducin/WD40 repeat-like superfamily protein
>Cluster 5514
0	AT3G13225.2	893aa, >AT3G13225.2... *	WW domain-containing protein
>Cluster 5515
0	AT4G16660.2	892aa, >AT4G16660.2... *	heat shock protein 70 (Hsp 70) family protein
>Cluster 5516
0	AT1G48360.2	892aa, >AT1G48360.2... *	zinc ion binding/nucleic acid binding/hydrolase
>Cluster 5517
0	AT4G16970.1	890aa, >AT4G16970.1... *	Protein kinase superfamily protein
>Cluster 5518
0	AT5G42620.2	890aa, >AT5G42620.2... *	metalloendopeptidase / zinc ion binding protein
>Cluster 5519
0	AT3G06920.2	886aa, >AT3G06920.2... *	Tetratricopeptide repeat (TPR)-like superfamily protein
>Cluster 5520
0	AT5G60410.2	886aa, >AT5G60410.2... *	DNA-binding protein with MIZ/SP-RING zinc finger, PHD-finger and SAP domain-containing protein
>Cluster 5521
0	AT4G02260.1	885aa, >AT4G02260.1... *	RELA/SPOT homolog 1
>Cluster 5522
0	AT3G05470.1	885aa, >AT3G05470.1... *	Actin-binding FH2 (formin homology 2) family protein
>Cluster 5523
0	AT3G56040.1	884aa, >AT3G56040.1... *	UDP-glucose pyrophosphorylase 3
>Cluster 5524
0	AT3G05670.2	884aa, >AT3G05670.2... *	RING/U-box protein
>Cluster 5525
0	AT3G02760.1	884aa, >AT3G02760.1... *	Class II aaRS and biotin synthetases superfamily protein
>Cluster 5526
0	AT5G05660.1	884aa, >AT5G05660.1... *	NF-X1-type zinc finger protein NFXL2
>Cluster 5527
0	AT1G03310.2	883aa, >AT1G03310.2... *	debranching enzyme 1
>Cluster 5528
0	AT5G05130.1	882aa, >AT5G05130.1... *	DNA/RNA helicase protein
>Cluster 5529
0	AT4G01810.2	881aa, >AT4G01810.2... *	Sec23/Sec24 protein transport family protein
>Cluster 5530
0	AT1G28260.1	881aa, >AT1G28260.1... *	Telomerase activating protein Est1
>Cluster 5531
0	AT4G33090.1	880aa, >AT4G33090.1... *	aminopeptidase M1
>Cluster 5532
0	AT1G71210.1	880aa, >AT1G71210.1... *	Pentatricopeptide repeat (PPR) superfamily protein
>Cluster 5533
0	AT5G42220.1	880aa, >AT5G42220.1... *	Ubiquitin-like superfamily protein
>Cluster 5534
0	AT2G29210.1	879aa, >AT2G29210.1... *	splicing factor PWI domain-containing protein
>Cluster 5535
0	AT2G44950.1	879aa, >AT2G44950.1... *	histone mono-ubiquitination 1
>Cluster 5536
0	AT2G44980.2	878aa, >AT2G44980.2... *	SNF2 domain-containing protein / helicase domain-containing protein
>Cluster 5537
0	AT1G43850.1	878aa, >AT1G43850.1... *	SEUSS transcriptional co-regulator
>Cluster 5538
0	AT1G61120.1	878aa, >AT1G61120.1... *	terpene synthase 04
>Cluster 5539
0	AT1G65070.2	877aa, >AT1G65070.2... *	DNA mismatch repair protein MutS, type 2
>Cluster 5540
0	AT3G16290.1	877aa, >AT3G16290.1... *	AAA-type ATPase family protein
>Cluster 5541
0	AT5G16750.1	877aa, >AT5G16750.1... *	Transducin family protein / WD-40 repeat family protein
>Cluster 5542
0	AT2G07240.1	875aa, >AT2G07240.1... *	cysteine-type peptidase
>Cluster 5543
0	AT4G12570.1	874aa, >AT4G12570.1... *	ubiquitin protein ligase 5
>Cluster 5544
0	AT4G31880.1	874aa, >AT4G31880.1... *	transcriptional regulator
>Cluster 5545
0	AT1G27752.1	874aa, >AT1G27752.1... *	Ubiquitin system component Cue protein
>Cluster 5546
0	AT3G18310.1	874aa, >AT3G18310.1... *	TATA box-binding protein associated factor RNA polymerase I subunit C
>Cluster 5547
0	AT5G22640.1	872aa, >AT5G22640.1... *	MORN (Membrane Occupation and Recognition Nexus) repeat-containing protein
>Cluster 5548
0	AT4G14330.1	870aa, >AT4G14330.1... *	P-loop containing nucleoside triphosphate hydrolases superfamily protein
>Cluster 5549
0	AT1G48760.2	870aa, >AT1G48760.2... *	delta-adaptin
>Cluster 5550
0	AT2G42700.2	868aa, >AT2G42700.2... *	vesicle docking protein
>Cluster 5551
0	AT2G31260.1	867aa, >AT2G31260.1... *	autophagy 9 (APG9)
>Cluster 5552
0	AT5G18230.4	867aa, >AT5G18230.4... *	transcription regulator NOT2/NOT3/NOT5 family protein
>Cluster 5553
0	AT2G04660.1	866aa, >AT2G04660.1... *	anaphase-promoting complex/cyclosome 2
>Cluster 5554
0	AT2G32000.1	866aa, >AT2G32000.1... *	DNA topoisomerase, type IA, core
>Cluster 5555
0	AT5G16630.2	866aa, >AT5G16630.2... *	DNA repair protein Rad4 family
>Cluster 5556
0	AT1G03750.1	863aa, >AT1G03750.1... *	switch 2
>Cluster 5557
0	AT1G74850.1	863aa, >AT1G74850.1... *	plastid transcriptionally active 2
>Cluster 5558
0	AT5G47400.1	863aa, >AT5G47400.1... *	sphingomyelin phosphodiesterase
>Cluster 5559
0	AT4G32670.1	861aa, >AT4G32670.1... *	RING/FYVE/PHD zinc finger superfamily protein
>Cluster 5560
0	AT5G57990.1	860aa, >AT5G57990.1... *	ubiquitin-specific protease 23
>Cluster 5561
0	AT2G38020.1	859aa, >AT2G38020.1... *	vacuoleless1 (VCL1)
>Cluster 5562
0	AT5G27680.2	859aa, >AT5G27680.2... *	RECQ helicase SIM
>Cluster 5563
0	AT4G24790.2	858aa, >AT4G24790.2... *	AAA-type ATPase family protein
>Cluster 5564
0	AT5G44635.2	858aa, >AT5G44635.2... *	minichromosome maintenance (MCM2/3/5) family protein
>Cluster 5565
0	AT2G30600.5	856aa, >AT2G30600.5... *	BTB/POZ domain-containing protein
>Cluster 5566
0	AT1G77550.1	856aa, >AT1G77550.1... *	tubulin-tyrosine ligase
>Cluster 5567
0	AT5G64580.1	856aa, >AT5G64580.1... *	AAA-type ATPase family protein
>Cluster 5568
0	AT4G13550.2	855aa, >AT4G13550.2... *	putative triglyceride lipase
>Cluster 5569
0	AT3G50950.1	853aa, >AT3G50950.1... *	HOPZ-ACTIVATED RESISTANCE 1
>Cluster 5570
0	AT3G53180.1	853aa, >AT3G53180.1... *	nodulin/glutamine synthase-like protein
>Cluster 5571
0	AT5G02830.1	853aa, >AT5G02830.1... *	Tetratricopeptide repeat (TPR)-like superfamily protein
>Cluster 5572
0	AT2G32800.1	852aa, >AT2G32800.1... *	protein kinase family protein
>Cluster 5573
0	AT5G11490.2	851aa, >AT5G11490.2... *	adaptin family protein
>Cluster 5574
0	AT2G15820.1	850aa, >AT2G15820.1... *	endonuclease
>Cluster 5575
0	AT1G55040.1	850aa, >AT1G55040.1... *	zinc finger (Ran-binding) family protein
>Cluster 5576
0	AT5G08490.3	850aa, >AT5G08490.3... *	Tetratricopeptide repeat (TPR)-like superfamily protein
>Cluster 5577
0	AT2G13540.1	849aa, >AT2G13540.1... *	ARM repeat superfamily protein
>Cluster 5578
0	AT3G13990.1	849aa, >AT3G13990.1... *	dentin sialophosphoprotein, putative (DUF1296)
>Cluster 5579
0	AT2G16440.1	848aa, >AT2G16440.1... *	Minichromosome maintenance (MCM2/3/5) family protein
>Cluster 5580
0	AT3G18100.1	848aa, >AT3G18100.1... *	myb domain protein 4r1
>Cluster 5581
0	AT1G15130.1	847aa, >AT1G15130.1... *	Endosomal targeting BRO1-like domain-containing protein
>Cluster 5582
0	AT3G48187.1	847aa, >AT3G48187.1... *	Serine/Threonine-kinase ATM
>Cluster 5583
0	AT1G77030.1	846aa, >AT1G77030.1... *	putative DEAD-box ATP-dependent RNA helicase 29
>Cluster 5584
0	AT1G09770.1	845aa, >AT1G09770.1... *	cell division cycle 5
>Cluster 5585
0	AT5G55100.2	845aa, >AT5G55100.2... *	SWAP (Suppressor-of-White-APricot)/surp domain-containing protein
>Cluster 5586
0	AT4G34260.1	844aa, >AT4G34260.1... *	1,2-alpha-L-fucosidase
>Cluster 5587
0	AT1G42550.1	844aa, >AT1G42550.1... *	plastid movement impaired1
>Cluster 5588
0	AT1G16540.3	843aa, >AT1G16540.3... *	molybdenum cofactor sulfurase (LOS5) (ABA3)
>Cluster 5589
0	AT3G07660.1	842aa, >AT3G07660.1... *	flocculation protein (DUF1296)
>Cluster 5590
0	AT1G49540.2	841aa, >AT1G49540.2... *	elongator protein 2
>Cluster 5591
0	AT1G31840.1	841aa, >AT1G31840.1... *	Tetratricopeptide repeat (TPR)-like superfamily protein
>Cluster 5592
0	AT2G38280.2	840aa, >AT2G38280.2... *	AMP deaminase, putative / myoadenylate deaminase
>Cluster 5593
0	AT5G28190.1	840aa, >AT5G28190.1... *	transmembrane protein
>Cluster 5594
0	AT4G19440.3	839aa, >AT4G19440.3... *	Tetratricopeptide repeat (TPR)-like superfamily protein
>Cluster 5595
0	AT1G67550.1	839aa, >AT1G67550.1... *	urease
>Cluster 5596
0	AT3G17900.1	839aa, >AT3G17900.1... *	heat-inducible transcription repressor
>Cluster 5597
0	AT4G32420.6	838aa, >AT4G32420.6... *	Cyclophilin-like peptidyl-prolyl cis-trans isomerase family protein
>Cluster 5598
0	AT3G28430.1	838aa, >AT3G28430.1... *	CLEC16A-like protein
>Cluster 5599
0	AT4G15840.1	837aa, >AT4G15840.1... *	BTB/POZ domain-containing protein
>Cluster 5600
0	AT1G25540.1	837aa, >AT1G25540.1... *	phytochrome and flowering time regulatory protein (PFT1)
>Cluster 5601
0	AT1G79490.1	837aa, >AT1G79490.1... *	Pentatricopeptide repeat (PPR) superfamily protein
>Cluster 5602
0	AT1G69220.1	837aa, >AT1G69220.1... *	Protein kinase superfamily protein
>Cluster 5603
0	AT5G51430.1	837aa, >AT5G51430.1... *	conserved oligomeric Golgi complex component-related / COG complex component-like protein
>Cluster 5604
0	AT3G19840.1	836aa, >AT3G19840.1... *	pre-mRNA-processing protein 40C
>Cluster 5605
0	AT5G02390.1	836aa, >AT5G02390.1... *	TRM32-like protein (DUF3741)
>Cluster 5606
0	AT1G23180.1	835aa, >AT1G23180.1... *	ARM repeat superfamily protein
>Cluster 5607
0	AT5G21160.3	834aa, >AT5G21160.3... *	LA RNA-binding protein
>Cluster 5608
0	AT5G57590.1	834aa, >AT5G57590.1... *	adenosylmethionine-8-amino-7-oxononanoate transaminase
>Cluster 5609
0	AT1G67930.1	833aa, >AT1G67930.1... *	Golgi transport complex protein-like protein
>Cluster 5610
0	AT5G08310.1	833aa, >AT5G08310.1... *	Tetratricopeptide repeat (TPR)-like superfamily protein
>Cluster 5611
0	AT1G13630.4	832aa, >AT1G13630.4... *	Tetratricopeptide repeat (TPR)-like superfamily protein
>Cluster 5612
0	AT5G43630.2	832aa, >AT5G43630.2... *	zinc knuckle (CCHC-type) family protein
>Cluster 5613
0	AT1G79150.1	831aa, >AT1G79150.1... *	binding protein
>Cluster 5614
0	AT3G01610.2	831aa, >AT3G01610.2... *	cell division cycle 48C
>Cluster 5615
0	AT4G15320.1	829aa, >AT4G15320.1... *	cellulose synthase-like B6
>Cluster 5616
0	AT1G49870.1	829aa, >AT1G49870.1... *	myosin-2 heavy chain-like protein
>Cluster 5617
0	AT1G67040.2	829aa, >AT1G67040.2... *	DnaA initiator-associating protein
>Cluster 5618
0	AT5G52530.3	829aa, >AT5G52530.3... *	dentin sialophosphoprotein-like protein
>Cluster 5619
0	AT1G30240.2	828aa, >AT1G30240.2... *	proline-, glutamic acid/leucine-rich protein
>Cluster 5620
0	AT3G16840.2	828aa, >AT3G16840.2... *	P-loop containing nucleoside triphosphate hydrolases superfamily protein
>Cluster 5621
0	AT2G47300.2	827aa, >AT2G47300.2... *	ribonuclease Ps
>Cluster 5622
0	AT2G34730.1	826aa, >AT2G34730.1... *	myosin heavy chain-like protein
>Cluster 5623
0	AT5G12370.2	826aa, >AT5G12370.2... *	exocyst complex component sec10
>Cluster 5624
0	AT1G71240.1	825aa, >AT1G71240.1... *	chromosome-partitioning protein, putative (DUF639)
>Cluster 5625
0	AT3G06810.1	825aa, >AT3G06810.1... *	acyl-CoA dehydrogenase-like protein
>Cluster 5626
0	AT5G49960.1	825aa, >AT5G49960.1... *	ion channel protein
>Cluster 5627
0	AT4G12640.1	824aa, >AT4G12640.1... *	RNA recognition motif (RRM)-containing protein
>Cluster 5628
0	AT1G04080.3	824aa, >AT1G04080.3... *	Tetratricopeptide repeat (TPR)-like superfamily protein
>Cluster 5629
0	AT3G02060.3	824aa, >AT3G02060.3... *	DEAD/DEAH box helicase
>Cluster 5630
0	AT2G41720.1	823aa, >AT2G41720.1... *	Tetratricopeptide repeat (TPR)-like superfamily protein
>Cluster 5631
0	AT4G25730.1	822aa, >AT4G25730.1... *	FtsJ-like methyltransferase family protein
>Cluster 5632
0	AT4G16180.2	821aa, >AT4G16180.2... *	transmembrane protein
>Cluster 5633
0	AT5G16780.2	821aa, >AT5G16780.2... *	SART-1 family
>Cluster 5634
0	AT4G14570.1	820aa, >AT4G14570.1... *	acylaminoacyl-peptidase-like protein
>Cluster 5635
0	AT4G37270.1	820aa, >AT4G37270.1... *	heavy metal atpase 1
>Cluster 5636
0	AT1G52620.1	820aa, >AT1G52620.1... *	Pentatricopeptide repeat (PPR) superfamily protein
>Cluster 5637
0	AT3G19180.1	820aa, >AT3G19180.1... *	plastid division protein
>Cluster 5638
0	AT4G03200.1	819aa, >AT4G03200.1... *	catalytics
>Cluster 5639
0	AT5G18830.3	819aa, >AT5G18830.3... *	squamosa promoter binding protein-like 7
>Cluster 5640
0	AT4G35870.1	818aa, >AT4G35870.1... *	early-responsive to dehydration stress protein (ERD4)
>Cluster 5641
0	AT4G24270.2	818aa, >AT4G24270.2... *	EMBRYO DEFECTIVE 140
>Cluster 5642
0	AT1G53140.1	818aa, >AT1G53140.1... *	Dynamin related protein 5A
>Cluster 5643
0	AT2G21790.1	817aa, >AT2G21790.1... *	ribonucleotide reductase 1
>Cluster 5644
0	AT5G12100.1	817aa, >AT5G12100.1... *	pentatricopeptide (PPR) repeat-containing protein
>Cluster 5645
0	AT2G39360.1	816aa, >AT2G39360.1... *	Protein kinase superfamily protein
>Cluster 5646
0	AT1G19485.2	816aa, >AT1G19485.2... *	Transducin/WD40 repeat-like superfamily protein
>Cluster 5647
0	AT1G65470.1	816aa, >AT1G65470.1... *	chromatin assembly factor-1 (FASCIATA1) (FAS1)
>Cluster 5648
0	AT3G18370.1	816aa, >AT3G18370.1... *	C2 domain-containing protein
>Cluster 5649
0	AT5G22470.1	816aa, >AT5G22470.1... *	poly ADP-ribose polymerase 3
>Cluster 5650
0	AT2G39190.2	815aa, >AT2G39190.2... *	Protein kinase superfamily protein
>Cluster 5651
0	AT1G60490.1	815aa, >AT1G60490.1... *	vacuolar protein sorting 34
>Cluster 5652
0	AT3G49650.1	814aa, >AT3G49650.1... *	P-loop containing nucleoside triphosphate hydrolases superfamily protein
>Cluster 5653
0	AT3G46220.2	813aa, >AT3G46220.2... *	E3 UFM1-protein ligase-like protein
>Cluster 5654
0	AT5G45240.1	813aa, >AT5G45240.1... *	Disease resistance protein (TIR-NBS-LRR class)
>Cluster 5655
0	AT4G04220.1	812aa, >AT4G04220.1... *	receptor like protein 46
>Cluster 5656
0	AT1G30290.2	812aa, >AT1G30290.2... *	Tetratricopeptide repeat (TPR)-like superfamily protein
>Cluster 5657
0	AT3G23370.1	812aa, >AT3G23370.1... *	RNA-binding (RRM/RBD/RNP motifs) family protein
>Cluster 5658
0	AT1G33400.2	811aa, >AT1G33400.2... *	Tetratricopeptide repeat (TPR)-like superfamily protein
>Cluster 5659
0	AT5G05680.1	811aa, >AT5G05680.1... *	nuclear pore complex protein-like protein
>Cluster 5660
0	AT5G40840.2	811aa, >AT5G40840.2... *	Rad21/Rec8-like family protein
>Cluster 5661
0	AT2G28450.1	810aa, >AT2G28450.1... *	zinc finger (CCCH-type) family protein
>Cluster 5662
0	AT2G44710.2	810aa, >AT2G44710.2... *	RNA-binding (RRM/RBD/RNP motifs) family protein
>Cluster 5663
0	AT4G04885.1	809aa, >AT4G04885.1... *	PCF11P-similar protein 4
>Cluster 5664
0	AT1G61100.1	809aa, >AT1G61100.1... *	disease resistance protein (TIR class)
>Cluster 5665
0	AT3G04110.1	809aa, >AT3G04110.1... *	glutamate receptor 1.1
>Cluster 5666
0	AT2G46060.1	808aa, >AT2G46060.1... *	transmembrane protein-like protein
>Cluster 5667
0	AT1G21700.1	808aa, >AT1G21700.1... *	SWITCH/sucrose nonfermenting 3C
>Cluster 5668
0	AT3G20475.1	808aa, >AT3G20475.1... *	MUTS-homologue 5
>Cluster 5669
0	AT5G42710.1	808aa, >AT5G42710.1... *	hypothetical protein
>Cluster 5670
0	AT5G13690.1	807aa, >AT5G13690.1... *	alpha-N-acetylglucosaminidase family / NAGLU family
>Cluster 5671
0	AT2G47820.1	806aa, >AT2G47820.1... *	arginine-glutamic acid dipeptide repeat protein
>Cluster 5672
0	AT4G01570.1	806aa, >AT4G01570.1... *	Tetratricopeptide repeat (TPR)-like superfamily protein
>Cluster 5673
0	AT4G02030.2	806aa, >AT4G02030.2... *	Vps51/Vps67 family (components of vesicular transport) protein
>Cluster 5674
0	AT1G76280.5	806aa, >AT1G76280.5... *	Tetratricopeptide repeat (TPR)-like superfamily protein
>Cluster 5675
0	AT3G49060.1	806aa, >AT3G49060.1... *	U-box domain-containing protein kinase family protein
>Cluster 5676
0	AT5G51300.2	805aa, >AT5G51300.2... *	splicing factor-like protein
>Cluster 5677
0	AT4G18490.3	804aa, >AT4G18490.3... *	hypothetical protein
>Cluster 5678
0	AT1G73970.1	804aa, >AT1G73970.1... *	obscurin-like protein
>Cluster 5679
0	AT5G02250.1	804aa, >AT5G02250.1... *	Ribonuclease II/R family protein
>Cluster 5680
0	AT4G02780.1	803aa, >AT4G02780.1... *	Terpenoid cyclases/Protein prenyltransferases superfamily protein
>Cluster 5681
0	AT3G01720.1	803aa, >AT3G01720.1... *	peptidyl serine alpha-galactosyltransferase
>Cluster 5682
0	AT1G03530.1	802aa, >AT1G03530.1... *	nuclear assembly factor 1
>Cluster 5683
0	AT3G52080.1	802aa, >AT3G52080.1... *	cation/hydrogen exchanger 28
>Cluster 5684
0	AT5G42480.1	802aa, >AT5G42480.1... *	Chaperone DnaJ-domain superfamily protein
>Cluster 5685
0	AT5G65500.2	800aa, >AT5G65500.2... *	U-box domain-containing protein kinase family protein
>Cluster 5686
0	AT2G04620.1	799aa, >AT2G04620.1... *	zinc transporter-like protein
>Cluster 5687
0	AT2G40730.1	799aa, >AT2G40730.1... *	kinase family with ARM repeat domain-containing protein
>Cluster 5688
0	AT5G67570.1	799aa, >AT5G67570.1... *	Tetratricopeptide repeat (TPR)-like superfamily protein
>Cluster 5689
0	AT1G62970.1	798aa, >AT1G62970.1... *	Chaperone DnaJ-domain superfamily protein
>Cluster 5690
0	AT3G20630.1	798aa, >AT3G20630.1... *	ubiquitin-specific protease 14
>Cluster 5691
0	AT4G29940.1	797aa, >AT4G29940.1... *	pathogenesis related homeodomain protein A
>Cluster 5692
0	AT5G38880.1	797aa, >AT5G38880.1... *	HAUS augmin-like complex subunit
>Cluster 5693
0	AT5G54090.1	797aa, >AT5G54090.1... *	DNA mismatch repair protein MutS, type 2
>Cluster 5694
0	AT1G19870.1	795aa, >AT1G19870.1... *	IQ-domain 32
>Cluster 5695
0	AT1G42440.1	794aa, >AT1G42440.1... *	pre-rRNA-processing TSR1-like protein
>Cluster 5696
0	AT3G57630.3	794aa, >AT3G57630.3... *	exostosin family protein
>Cluster 5697
0	AT3G24190.1	794aa, >AT3G24190.1... *	Protein kinase superfamily protein
>Cluster 5698
0	AT4G17380.1	793aa, >AT4G17380.1... *	MUTS-like protein 4
>Cluster 5699
0	AT3G54760.1	793aa, >AT3G54760.1... *	dentin sialophosphoprotein-like protein
>Cluster 5700
0	AT1G03780.3	791aa, >AT1G03780.3... *	targeting protein for XKLP2
>Cluster 5701
0	AT5G66030.1	789aa, >AT5G66030.1... *	Golgi-localized GRIP domain-containing protein
>Cluster 5702
0	AT5G46910.1	788aa, >AT5G46910.1... *	Transcription factor jumonji (jmj) family protein / zinc finger (C5HC2 type) family protein
>Cluster 5703
0	AT5G35430.1	787aa, >AT5G35430.1... *	Tetratricopeptide repeat (TPR)-like superfamily protein
>Cluster 5704
0	AT1G79460.1	786aa, >AT1G79460.1... *	Terpenoid cyclases/Protein prenyltransferases superfamily protein
>Cluster 5705
0	AT4G14200.1	785aa, >AT4G14200.1... *	Pentatricopeptide repeat (PPR) superfamily protein
>Cluster 5706
0	AT1G75150.3	785aa, >AT1G75150.3... *	DNA ligase-like protein
>Cluster 5707
0	AT1G73430.1	785aa, >AT1G73430.1... *	sec34-like family protein
>Cluster 5708
0	AT5G17930.1	785aa, >AT5G17930.1... *	MIF4G domain-containing protein / MA3 domain-containing protein
>Cluster 5709
0	AT4G32190.1	784aa, >AT4G32190.1... *	Myosin heavy chain-related protein
>Cluster 5710
0	AT4G34280.1	784aa, >AT4G34280.1... *	transducin family protein / WD-40 repeat family protein
>Cluster 5711
0	AT3G55270.1	784aa, >AT3G55270.1... *	mitogen-activated protein kinase phosphatase 1
>Cluster 5712
0	AT5G05970.2	783aa, >AT5G05970.2... *	Transducin/WD40 repeat-like superfamily protein
>Cluster 5713
0	AT4G27870.2	782aa, >AT4G27870.2... *	Vacuolar iron transporter (VIT) family protein
>Cluster 5714
0	AT3G09850.1	782aa, >AT3G09850.1... *	D111/G-patch domain-containing protein
>Cluster 5715
0	AT3G06980.1	782aa, >AT3G06980.1... *	DEA(D/H)-box RNA helicase family protein
>Cluster 5716
0	AT1G79540.1	781aa, >AT1G79540.1... *	Pentatricopeptide repeat (PPR) superfamily protein
>Cluster 5717
0	AT2G17550.1	780aa, >AT2G17550.1... *	RB1-inducible coiled-coil protein
>Cluster 5718
0	AT3G09650.1	779aa, >AT3G09650.1... *	Tetratricopeptide repeat (TPR)-like superfamily protein
>Cluster 5719
0	AT5G23450.3	779aa, >AT5G23450.3... *	long-chain base (LCB) kinase 1
>Cluster 5720
0	AT4G21530.1	778aa, >AT4G21530.1... *	Transducin/WD40 repeat-like superfamily protein
>Cluster 5721
0	AT1G77720.1	778aa, >AT1G77720.1... *	putative protein kinase 1
>Cluster 5722
0	AT3G19720.1	778aa, >AT3G19720.1... *	P-loop containing nucleoside triphosphate hydrolases superfamily protein
>Cluster 5723
0	AT3G05850.1	778aa, >AT3G05850.1... *	MuDR family transposase
>Cluster 5724
0	AT2G42490.1	777aa, >AT2G42490.1... *	Copper amine oxidase family protein
>Cluster 5725
0	AT4G04850.2	777aa, >AT4G04850.2... *	K+ efflux antiporter 3
>Cluster 5726
0	AT1G50380.2	777aa, >AT1G50380.2... *	Prolyl oligopeptidase family protein
>Cluster 5727
0	AT4G33620.1	775aa, >AT4G33620.1... *	Cysteine proteinases superfamily protein
>Cluster 5728
0	AT1G51900.1	775aa, >AT1G51900.1... *	Regulator of Vps4 activity in the MVB pathway protein
>Cluster 5729
0	AT1G71820.2	775aa, >AT1G71820.2... *	SEC6
>Cluster 5730
0	AT3G07060.1	775aa, >AT3G07060.1... *	NHL domain-containing protein
>Cluster 5731
0	AT1G79690.1	773aa, >AT1G79690.1... *	nudix hydrolase homolog 3
>Cluster 5732
0	AT1G63680.2	773aa, >AT1G63680.2... *	ALBINO OR PALE-GREEN 13
>Cluster 5733
0	AT3G26730.1	773aa, >AT3G26730.1... *	RING/U-box superfamily protein
>Cluster 5734
0	AT3G58770.1	772aa, >AT3G58770.1... *	hypothetical protein
>Cluster 5735
0	AT4G03130.2	771aa, >AT4G03130.2... *	BRCT domain-containing DNA repair protein
>Cluster 5736
0	AT2G38040.1	770aa, >AT2G38040.1... *	acetyl Co-enzyme a carboxylase carboxyltransferase alpha subunit
>Cluster 5737
0	AT3G03140.1	770aa, >AT3G03140.1... *	Tudor/PWWP/MBT superfamily protein
>Cluster 5738
0	AT1G12800.1	768aa, >AT1G12800.1... *	Nucleic acid-binding, OB-fold-like protein
>Cluster 5739
0	AT1G06230.2	767aa, >AT1G06230.2... *	global transcription factor group E4
>Cluster 5740
0	AT5G04670.1	767aa, >AT5G04670.1... *	Enhancer of polycomb-like transcription factor protein
>Cluster 5741
0	AT5G04500.1	766aa, >AT5G04500.1... *	glycosyltransferase family protein 47
>Cluster 5742
0	AT2G45620.1	765aa, >AT2G45620.1... *	Nucleotidyltransferase family protein
>Cluster 5743
0	AT2G02090.1	764aa, >AT2G02090.1... *	SNF2 domain-containing protein / helicase domain-containing protein
>Cluster 5744
0	AT1G74580.1	764aa, >AT1G74580.1... *	Pentatricopeptide repeat (PPR) superfamily protein
>Cluster 5745
0	AT5G20200.1	763aa, >AT5G20200.1... *	nucleoporin-like protein
>Cluster 5746
0	AT2G27380.1	762aa, >AT2G27380.1... *	extensin proline-rich 1
>Cluster 5747
0	AT5G24970.2	762aa, >AT5G24970.2... *	Protein kinase superfamily protein
>Cluster 5748
0	AT2G31740.1	761aa, >AT2G31740.1... *	S-adenosyl-L-methionine-dependent methyltransferases superfamily protein
>Cluster 5749
0	AT2G30690.2	761aa, >AT2G30690.2... *	lateral signaling target-like protein (Protein of unknown function, DUF593)
>Cluster 5750
0	AT1G08520.1	761aa, >AT1G08520.1... *	ALBINA 1
>Cluster 5751
0	AT3G18860.1	761aa, >AT3G18860.1... *	transducin family protein / WD-40 repeat family protein
>Cluster 5752
0	AT1G03190.2	759aa, >AT1G03190.2... *	RAD3-like DNA-binding helicase protein
>Cluster 5753
0	AT5G17790.1	759aa, >AT5G17790.1... *	zinc finger (Ran-binding) family protein
>Cluster 5754
0	AT1G10320.1	758aa, >AT1G10320.1... *	Zinc finger C-x8-C-x5-C-x3-H type family protein
>Cluster 5755
0	AT5G01110.2	758aa, >AT5G01110.2... *	Tetratricopeptide repeat (TPR)-like superfamily protein
>Cluster 5756
0	AT5G10940.1	758aa, >AT5G10940.1... *	transducin family protein / WD-40 repeat family protein
>Cluster 5757
0	AT4G24840.1	757aa, >AT4G24840.1... *	oligomeric golgi complex subunit-like protein
>Cluster 5758
0	AT1G18950.2	757aa, >AT1G18950.2... *	DDT domain superfamily
>Cluster 5759
0	AT2G35670.1	756aa, >AT2G35670.1... *	VEFS-Box of polycomb protein
>Cluster 5760
0	AT1G68210.1	756aa, >AT1G68210.1... *	pseudo-response regulator 6
>Cluster 5761
0	AT1G17690.1	755aa, >AT1G17690.1... *	U3 small nucleolar RNA-associated protein
>Cluster 5762
0	AT3G53700.1	755aa, >AT3G53700.1... *	Pentatricopeptide repeat (PPR) superfamily protein
>Cluster 5763
0	AT5G66420.2	755aa, >AT5G66420.2... *	TIM-barrel signal transduction protein
>Cluster 5764
0	AT2G40360.1	754aa, >AT2G40360.1... *	Transducin/WD40 repeat-like superfamily protein
>Cluster 5765
0	AT1G74350.1	754aa, >AT1G74350.1... *	Intron maturase, type II family protein
>Cluster 5766
0	AT1G70630.3	754aa, >AT1G70630.3... *	Nucleotide-diphospho-sugar transferase family protein
>Cluster 5767
0	AT1G72320.1	754aa, >AT1G72320.1... *	pumilio 23
>Cluster 5768
0	AT3G05090.2	754aa, >AT3G05090.2... *	Transducin/WD40 repeat-like superfamily protein
>Cluster 5769
0	AT1G56230.1	753aa, >AT1G56230.1... *	enolase (DUF1399)
>Cluster 5770
0	AT1G62390.1	752aa, >AT1G62390.1... *	Octicosapeptide/Phox/Bem1p (PB1) domain-containing protein / tetratricopeptide repeat (TPR)-containing protein
>Cluster 5771
0	AT5G14230.1	752aa, >AT5G14230.1... *	ankyrin
>Cluster 5772
0	AT5G66810.1	751aa, >AT5G66810.1... *	Ran-binding protein in the microtubule-organising centre protein
>Cluster 5773
0	AT5G47940.1	750aa, >AT5G47940.1... *	40S ribosomal protein S27
>Cluster 5774
0	AT5G58130.1	749aa, >AT5G58130.1... *	RNA-binding (RRM/RBD/RNP motifs) family protein
>Cluster 5775
0	AT5G37510.2	749aa, >AT5G37510.2... *	NADH-ubiquinone dehydrogenase
>Cluster 5776
0	AT2G25420.4	748aa, >AT2G25420.4... *	transducin family protein / WD-40 repeat family protein
>Cluster 5777
0	AT4G16280.2	748aa, >AT4G16280.2... *	flowering time control protein FCA
>Cluster 5778
0	AT3G43240.1	748aa, >AT3G43240.1... *	ARID/BRIGHT DNA-binding domain-containing protein
>Cluster 5779
0	AT5G39710.1	748aa, >AT5G39710.1... *	Tetratricopeptide repeat (TPR)-like superfamily protein
>Cluster 5780
0	AT5G52230.1	747aa, >AT5G52230.1... *	methyl-CPG-binding domain protein 13
>Cluster 5781
0	AT5G24260.2	747aa, >AT5G24260.2... *	prolyl oligopeptidase family protein
>Cluster 5782
0	AT2G27460.1	746aa, >AT2G27460.1... *	sec23/sec24 transport family protein
>Cluster 5783
0	AT3G53760.1	746aa, >AT3G53760.1... *	GAMMA-TUBULIN COMPLEX PROTEIN 4
>Cluster 5784
0	AT2G01690.2	745aa, >AT2G01690.2... *	ARM repeat superfamily protein
>Cluster 5785
0	AT2G36960.3	745aa, >AT2G36960.3... *	TSL-kinase interacting protein 1
>Cluster 5786
0	AT1G07110.1	745aa, >AT1G07110.1... *	fructose-2,6-bisphosphatase
>Cluster 5787
0	AT5G01030.3	745aa, >AT5G01030.3... *	enolase, putative (DUF3527)
>Cluster 5788
0	AT2G16880.1	744aa, >AT2G16880.1... *	Pentatricopeptide repeat (PPR) superfamily protein
>Cluster 5789
0	AT4G11160.2	744aa, >AT4G11160.2... *	Translation initiation factor 2, small GTP-binding protein
>Cluster 5790
0	AT3G03305.1	744aa, >AT3G03305.1... *	Calcineurin-like metallo-phosphoesterase superfamily protein
>Cluster 5791
0	AT3G60380.1	744aa, >AT3G60380.1... *	cotton fiber protein
>Cluster 5792
0	AT5G10630.4	744aa, >AT5G10630.4... *	Translation elongation factor EF1A/initiation factor IF2gamma family protein
>Cluster 5793
0	AT5G36880.2	744aa, >AT5G36880.2... *	acetyl-CoA synthetase
>Cluster 5794
0	AT2G32900.1	743aa, >AT2G32900.1... *	centromere/kinetochore protein, putative (ZW10)
>Cluster 5795
0	AT4G04910.1	743aa, >AT4G04910.1... *	AAA-type ATPase family protein
>Cluster 5796
0	AT1G05670.3	742aa, >AT1G05670.3... *	Pentatricopeptide repeat (PPR-like) superfamily protein
>Cluster 5797
0	AT1G75010.1	742aa, >AT1G75010.1... *	GTP binding protein
>Cluster 5798
0	AT3G58590.1	742aa, >AT3G58590.1... *	Pentatricopeptide repeat (PPR) superfamily protein
>Cluster 5799
0	AT5G60600.1	742aa, >AT5G60600.1... *	4-hydroxy-3-methylbut-2-enyl diphosphate synthase
>Cluster 5800
0	AT5G40740.1	742aa, >AT5G40740.1... *	HAUS augmin-like complex subunit
>Cluster 5801
0	AT4G19180.1	741aa, >AT4G19180.1... *	GDA1/CD39 nucleoside phosphatase family protein
>Cluster 5802
0	AT2G45000.1	740aa, >AT2G45000.1... *	structural constituent of nuclear pore
>Cluster 5803
0	AT5G23880.1	740aa, >AT5G23880.1... *	cleavage and polyadenylation specificity factor 100
>Cluster 5804
0	AT5G54910.1	740aa, >AT5G54910.1... *	DEA(D/H)-box RNA helicase family protein
>Cluster 5805
0	AT4G01395.1	739aa, >AT4G01395.1... *	conserved oligomeric Golgi complex subunit 4
>Cluster 5806
0	AT1G18700.5	739aa, >AT1G18700.5... *	DNAJ heat shock N-terminal domain-containing protein
>Cluster 5807
0	AT2G21720.2	738aa, >AT2G21720.2... *	ArgH (DUF639)
>Cluster 5808
0	AT4G09140.1	738aa, >AT4G09140.1... *	MUTL-homologue 1
>Cluster 5809
0	AT2G17210.1	737aa, >AT2G17210.1... *	Tetratricopeptide repeat (TPR)-like superfamily protein
>Cluster 5810
0	AT4G23050.2	737aa, >AT4G23050.2... *	PAS domain-containing protein tyrosine kinase family protein
>Cluster 5811
0	AT3G28720.2	737aa, >AT3G28720.2... *	transmembrane protein
>Cluster 5812
0	AT5G25070.1	737aa, >AT5G25070.1... *	neurofilament light protein
>Cluster 5813
0	AT4G05360.1	736aa, >AT4G05360.1... *	Zinc knuckle (CCHC-type) family protein
>Cluster 5814
0	AT1G29630.2	736aa, >AT1G29630.2... *	5'-3' exonuclease family protein
>Cluster 5815
0	AT5G46920.1	736aa, >AT5G46920.1... *	Intron maturase, type II family protein
>Cluster 5816
0	AT5G38840.1	736aa, >AT5G38840.1... *	SMAD/FHA domain-containing protein
>Cluster 5817
0	AT5G26760.2	736aa, >AT5G26760.2... *	RNA polymerase II subunit B1 CTD phosphatase RPAP2-like protein
>Cluster 5818
0	AT2G22795.1	735aa, >AT2G22795.1... *	hypothetical protein
>Cluster 5819
0	AT1G17760.1	735aa, >AT1G17760.1... *	Tetratricopeptide repeat (TPR)-like superfamily protein
>Cluster 5820
0	AT5G16690.1	735aa, >AT5G16690.1... *	origin recognition complex subunit 3
>Cluster 5821
0	AT4G03560.1	734aa, >AT4G03560.1... *	two-pore channel 1
>Cluster 5822
0	AT5G65290.1	734aa, >AT5G65290.1... *	LMBR1-like membrane protein
>Cluster 5823
0	AT4G32350.1	733aa, >AT4G32350.1... *	Regulator of Vps4 activity in the MVB pathway protein
>Cluster 5824
0	AT1G04200.1	733aa, >AT1G04200.1... *	dyggve-melchior-clausen syndrome protein
>Cluster 5825
0	AT4G32710.1	732aa, >AT4G32710.1... *	Protein kinase superfamily protein
>Cluster 5826
0	AT3G12380.2	731aa, >AT3G12380.2... *	actin-related protein 5
>Cluster 5827
0	AT5G36210.1	731aa, >AT5G36210.1... *	alpha/beta-Hydrolases superfamily protein
>Cluster 5828
0	AT5G64320.1	731aa, >AT5G64320.1... *	Pentatricopeptide repeat (PPR) superfamily protein
>Cluster 5829
0	AT3G15550.1	730aa, >AT3G15550.1... *	trichohyalin
>Cluster 5830
0	AT2G01320.3	729aa, >AT2G01320.3... *	ABC-2 type transporter family protein
>Cluster 5831
0	AT2G11000.1	729aa, >AT2G11000.1... *	MAK10 homologue
>Cluster 5832
0	AT4G27510.1	729aa, >AT4G27510.1... *	2-isopropylmalate synthase
>Cluster 5833
0	AT5G56290.1	729aa, >AT5G56290.1... *	peroxin 5
>Cluster 5834
0	AT4G20740.1	728aa, >AT4G20740.1... *	Pentatricopeptide repeat (PPR-like) superfamily protein
>Cluster 5835
0	AT5G02810.1	728aa, >AT5G02810.1... *	pseudo-response regulator 7
>Cluster 5836
0	AT1G06740.1	727aa, >AT1G06740.1... *	MuDR family transposase
>Cluster 5837
0	AT3G16000.1	727aa, >AT3G16000.1... *	MAR binding filament-like protein 1
>Cluster 5838
0	AT5G51340.1	727aa, >AT5G51340.1... *	Tetratricopeptide repeat (TPR)-like superfamily protein
>Cluster 5839
0	AT5G49880.1	727aa, >AT5G49880.1... *	mitotic checkpoint family protein
>Cluster 5840
0	AT1G55090.1	726aa, >AT1G55090.1... *	carbon-nitrogen hydrolase family protein
>Cluster 5841
0	AT1G18550.1	726aa, >AT1G18550.1... *	ATP binding microtubule motor family protein
>Cluster 5842
0	AT4G16570.1	725aa, >AT4G16570.1... *	protein arginine methyltransferase 7
>Cluster 5843
0	AT4G33500.1	725aa, >AT4G33500.1... *	Protein phosphatase 2C family protein
>Cluster 5844
0	AT1G30360.1	725aa, >AT1G30360.1... *	Early-responsive to dehydration stress protein (ERD4)
>Cluster 5845
0	AT3G24630.2	725aa, >AT3G24630.2... *	hypothetical protein
>Cluster 5846
0	AT5G54260.2	725aa, >AT5G54260.2... *	DNA repair and meiosis protein (Mre11)
>Cluster 5847
0	AT2G13440.1	724aa, >AT2G13440.1... *	glucose-inhibited division family A protein
>Cluster 5848
0	AT2G45700.1	724aa, >AT2G45700.1... *	sterile alpha motif (SAM) domain-containing protein
>Cluster 5849
0	AT5G50280.1	724aa, >AT5G50280.1... *	Pentatricopeptide repeat (PPR) superfamily protein
>Cluster 5850
0	AT5G08630.3	724aa, >AT5G08630.3... *	DDT domain-containing protein
>Cluster 5851
0	AT1G05790.3	723aa, >AT1G05790.3... *	lipase class 3 family protein
>Cluster 5852
0	AT5G53020.6	722aa, >AT5G53020.6... *	Ribonuclease P protein subunit P38-like protein
>Cluster 5853
0	AT5G49570.1	722aa, >AT5G49570.1... *	peptide-N-glycanase 1
>Cluster 5854
0	AT2G27100.1	721aa, >AT2G27100.1... *	C2H2 zinc-finger protein SERRATE (SE)
>Cluster 5855
0	AT2G01190.1	721aa, >AT2G01190.1... *	Octicosapeptide/Phox/Bem1p family protein
>Cluster 5856
0	AT1G65380.1	721aa, >AT1G65380.1... *	Leucine-rich repeat (LRR) family protein
>Cluster 5857
0	AT3G24650.1	721aa, >AT3G24650.1... *	AP2/B3-like transcriptional factor family protein
>Cluster 5858
0	AT5G54480.1	721aa, >AT5G54480.1... *	hypothetical protein (DUF630 and DUF632)
>Cluster 5859
0	AT5G08720.1	720aa, >AT5G08720.1... *	polyketide cyclase/dehydrase/lipid transporter
>Cluster 5860
0	AT5G26710.1	720aa, >AT5G26710.1... *	Glutamyl/glutaminyl-tRNA synthetase, class Ic
>Cluster 5861
0	AT4G36550.1	719aa, >AT4G36550.1... *	ARM repeat superfamily protein
>Cluster 5862
0	AT1G22960.1	719aa, >AT1G22960.1... *	Pentatricopeptide repeat (PPR) superfamily protein
>Cluster 5863
0	AT3G61380.1	719aa, >AT3G61380.1... *	Phosphatidylinositol N-acetyglucosaminlytransferase subunit P-like protein
>Cluster 5864
0	AT3G04480.1	719aa, >AT3G04480.1... *	endoribonuclease
>Cluster 5865
0	AT4G02060.2	717aa, >AT4G02060.2... *	Minichromosome maintenance (MCM2/3/5) family protein
>Cluster 5866
0	AT4G32910.1	717aa, >AT4G32910.1... *	nuclear pore complex Nup85-like protein
>Cluster 5867
0	AT5G66850.1	717aa, >AT5G66850.1... *	mitogen-activated protein kinase kinase kinase 5
>Cluster 5868
0	AT3G04820.1	716aa, >AT3G04820.1... *	Pseudouridine synthase family protein
>Cluster 5869
0	AT4G25450.1	715aa, >AT4G25450.1... *	non-intrinsic ABC protein 8
>Cluster 5870
0	AT3G04160.2	715aa, >AT3G04160.2... *	U11/U12 small nuclear ribonucleoprotein
>Cluster 5871
0	AT3G23980.1	715aa, >AT3G23980.1... *	BLISTER
>Cluster 5872
0	AT4G35740.1	714aa, >AT4G35740.1... *	DEAD/DEAH box RNA helicase family protein
>Cluster 5873
0	AT1G04020.1	714aa, >AT1G04020.1... *	breast cancer associated RING 1
>Cluster 5874
0	AT3G01160.1	714aa, >AT3G01160.1... *	pre-rRNA-processing ESF1-like protein
>Cluster 5875
0	AT3G42060.1	713aa, >AT3G42060.1... *	myosin heavy chain-like protein
>Cluster 5876
0	AT1G30010.1	712aa, >AT1G30010.1... *	Intron maturase, type II family protein
>Cluster 5877
0	AT3G56990.1	712aa, >AT3G56990.1... *	embryo sac development arrest 7
>Cluster 5878
0	AT5G11470.1	712aa, >AT5G11470.1... *	bromo-adjacent homology (BAH) domain-containing protein
>Cluster 5879
0	AT2G19950.2	711aa, >AT2G19950.2... *	golgin Putative 1
>Cluster 5880
0	AT4G03490.3	711aa, >AT4G03490.3... *	Ankyrin repeat family protein
>Cluster 5881
0	AT1G67690.1	711aa, >AT1G67690.1... *	Zincin-like metalloproteases family protein
>Cluster 5882
0	AT3G17310.1	711aa, >AT3G17310.1... *	S-adenosyl-L-methionine-dependent methyltransferases superfamily protein
>Cluster 5883
0	AT3G49160.1	711aa, >AT3G49160.1... *	pyruvate kinase family protein
>Cluster 5884
0	AT5G52310.1	711aa, >AT5G52310.1... *	low-temperature-responsive protein 78 (LTI78) / desiccation-responsive protein 29A (RD29A)
>Cluster 5885
0	AT5G01310.1	711aa, >AT5G01310.1... *	APRATAXIN-like protein
>Cluster 5886
0	AT5G55670.1	711aa, >AT5G55670.1... *	RNA-binding (RRM/RBD/RNP motifs) family protein
>Cluster 5887
0	AT1G24340.1	710aa, >AT1G24340.1... *	FAD/NAD(P)-binding oxidoreductase family protein
>Cluster 5888
0	AT1G57650.1	710aa, >AT1G57650.1... *	ATP binding protein
>Cluster 5889
0	AT1G28320.1	710aa, >AT1G28320.1... *	protease-like protein
>Cluster 5890
0	AT2G46915.1	709aa, >AT2G46915.1... *	DUF3754 family protein, putative (DUF3754)
>Cluster 5891
0	AT4G26450.2	709aa, >AT4G26450.2... *	hypothetical protein
>Cluster 5892
0	AT5G18590.1	709aa, >AT5G18590.1... *	Galactose oxidase/kelch repeat superfamily protein
>Cluster 5893
0	AT4G30720.1	708aa, >AT4G30720.1... *	FAD/NAD(P)-binding oxidoreductase family protein
>Cluster 5894
0	AT1G54350.1	707aa, >AT1G54350.1... *	ABC transporter family protein
>Cluster 5895
0	AT5G51540.1	707aa, >AT5G51540.1... *	Zincin-like metalloproteases family protein
>Cluster 5896
0	AT2G30480.3	706aa, >AT2G30480.3... *	hypothetical protein
>Cluster 5897
0	AT4G11720.1	706aa, >AT4G11720.1... *	hapless 2
>Cluster 5898
0	AT1G15660.1	706aa, >AT1G15660.1... *	centromere protein C
>Cluster 5899
0	AT3G52640.2	706aa, >AT3G52640.2... *	Zn-dependent exopeptidases superfamily protein
>Cluster 5900
0	AT5G23910.2	706aa, >AT5G23910.2... *	ATP binding microtubule motor family protein
>Cluster 5901
0	AT5G59980.2	706aa, >AT5G59980.2... *	Polymerase/histidinol phosphatase-like protein
>Cluster 5902
0	AT4G24690.1	705aa, >AT4G24690.1... *	ubiquitin-associated (UBA)/TS-N domain-containing protein / octicosapeptide/Phox/Bemp1 (PB1) domain-containing protein
>Cluster 5903
0	AT4G28010.1	705aa, >AT4G28010.1... *	Tetratricopeptide repeat (TPR)-like superfamily protein
>Cluster 5904
0	AT3G19370.1	705aa, >AT3G19370.1... *	filament-like protein (DUF869)
>Cluster 5905
0	AT5G45380.1	705aa, >AT5G45380.1... *	urea-proton symporter DEGRADATION OF UREA 3 (DUR3)
>Cluster 5906
0	AT5G45300.3	704aa, >AT5G45300.3... *	beta-amylase 2
>Cluster 5907
0	AT3G54350.2	703aa, >AT3G54350.2... *	Forkhead-associated (FHA) domain-containing protein
>Cluster 5908
0	AT4G19890.1	702aa, >AT4G19890.1... *	Pentatricopeptide repeat (PPR-like) superfamily protein
>Cluster 5909
0	AT2G21470.2	701aa, >AT2G21470.2... *	SUMO-activating enzyme 2
>Cluster 5910
0	AT3G15380.1	701aa, >AT3G15380.1... *	Plasma-membrane choline transporter family protein
>Cluster 5911
0	AT3G56870.1	701aa, >AT3G56870.1... *	hypothetical protein
>Cluster 5912
0	AT3G07530.4	701aa, >AT3G07530.4... *	integrator complex subunit
>Cluster 5913
0	AT3G26540.1	701aa, >AT3G26540.1... *	Tetratricopeptide repeat (TPR)-like superfamily protein
>Cluster 5914
0	AT5G19130.1	700aa, >AT5G19130.1... *	GPI transamidase component family protein / Gaa1-like family protein
>Cluster 5915
0	AT3G51050.1	699aa, >AT3G51050.1... *	FG-GAP repeat-containing protein
>Cluster 5916
0	AT1G72990.1	698aa, >AT1G72990.1... *	beta-galactosidase 17
>Cluster 5917
0	AT1G33420.1	698aa, >AT1G33420.1... *	RING/FYVE/PHD zinc finger superfamily protein
>Cluster 5918
0	AT3G48500.2	698aa, >AT3G48500.2... *	Nucleic acid-binding, OB-fold-like protein
>Cluster 5919
0	AT5G45900.1	698aa, >AT5G45900.1... *	ThiF family protein
>Cluster 5920
0	AT3G42170.1	697aa, >AT3G42170.1... *	BED zinc finger and hAT dimerization domain-containing protein DAYSLEEPER
>Cluster 5921
0	AT2G25930.1	696aa, >AT2G25930.1... *	hydroxyproline-rich glycoprotein family protein
>Cluster 5922
0	AT3G30320.1	696aa, >AT3G30320.1... *	hypothetical protein
>Cluster 5923
0	AT5G04050.2	696aa, >AT5G04050.2... *	RNA-directed DNA polymerase (reverse transcriptase)
>Cluster 5924
0	AT2G34670.2	695aa, >AT2G34670.2... *	benzoyl-CoA reductase subunit C, putative (DUF630 and DUF632)
>Cluster 5925
0	AT3G14890.1	695aa, >AT3G14890.1... *	phosphoesterase
>Cluster 5926
0	AT2G19280.1	694aa, >AT2G19280.1... *	Pentatricopeptide repeat (PPR) superfamily protein
>Cluster 5927
0	AT2G42620.1	694aa, >AT2G42620.1... *	RNI-like superfamily protein
>Cluster 5928
0	AT1G33050.4	694aa, >AT1G33050.4... *	hypothetical protein
>Cluster 5929
0	AT1G61010.4	694aa, >AT1G61010.4... *	cleavage and polyadenylation specificity factor 73-I
>Cluster 5930
0	AT1G07970.1	694aa, >AT1G07970.1... *	cytochrome B561, amino-terminal protein
>Cluster 5931
0	AT3G59550.1	694aa, >AT3G59550.1... *	Rad21/Rec8-like family protein
>Cluster 5932
0	AT5G40520.2	694aa, >AT5G40520.2... *	DNA double-strand break repair protein
>Cluster 5933
0	AT4G25290.1	693aa, >AT4G25290.1... *	DNA photolyase
>Cluster 5934
0	AT1G80870.1	693aa, >AT1G80870.1... *	Protein kinase superfamily protein
>Cluster 5935
0	AT1G56290.1	693aa, >AT1G56290.1... *	CwfJ-like family protein
>Cluster 5936
0	AT2G32910.1	692aa, >AT2G32910.1... *	DCD (Development and Cell Death) domain protein
>Cluster 5937
0	AT4G38890.1	692aa, >AT4G38890.1... *	FMN-linked oxidoreductases superfamily protein
>Cluster 5938
0	AT4G21150.1	692aa, >AT4G21150.1... *	ribophorin II (RPN2) family protein
>Cluster 5939
0	AT5G60720.1	692aa, >AT5G60720.1... *	electron transporter, putative (Protein of unknown function, DUF547)
>Cluster 5940
0	AT2G32970.4	691aa, >AT2G32970.4... *	G1/S-specific cyclin-E protein
>Cluster 5941
0	AT1G18560.1	691aa, >AT1G18560.1... *	BED zinc finger and hAT dimerization domain-containing protein
>Cluster 5942
0	AT3G16270.2	691aa, >AT3G16270.2... *	ENTH/VHS family protein
>Cluster 5943
0	AT5G52580.2	691aa, >AT5G52580.2... *	RabGAP/TBC domain-containing protein
>Cluster 5944
0	AT1G71460.1	690aa, >AT1G71460.1... *	Pentatricopeptide repeat (PPR-like) superfamily protein
>Cluster 5945
0	AT1G55870.1	690aa, >AT1G55870.1... *	Polynucleotidyl transferase, ribonuclease H-like superfamily protein
>Cluster 5946
0	AT1G63670.3	690aa, >AT1G63670.3... *	hypothetical protein (DUF3741)
>Cluster 5947
0	AT3G18480.1	690aa, >AT3G18480.1... *	CCAAT-displacement protein alternatively spliced product
>Cluster 5948
0	AT5G49530.1	690aa, >AT5G49530.1... *	SIN-like family protein
>Cluster 5949
0	AT1G32340.1	689aa, >AT1G32340.1... *	NDR1/HIN1-like 8
>Cluster 5950
0	AT3G18020.1	689aa, >AT3G18020.1... *	Pentatricopeptide repeat (PPR) superfamily protein
>Cluster 5951
0	AT5G20930.1	689aa, >AT5G20930.1... *	Protein kinase superfamily protein
>Cluster 5952
0	AT3G60310.1	688aa, >AT3G60310.1... *	acyl-CoA synthetase family protein
>Cluster 5953
0	AT3G59780.1	687aa, >AT3G59780.1... *	Rhodanese/Cell cycle control phosphatase superfamily protein
>Cluster 5954
0	AT4G10760.1	686aa, >AT4G10760.1... *	mRNAadenosine methylase
>Cluster 5955
0	AT4G15420.2	685aa, >AT4G15420.2... *	Ubiquitin fusion degradation UFD1 family protein
>Cluster 5956
0	AT3G15095.1	685aa, >AT3G15095.1... *	Serine/Threonine-kinase pakA-like protein
>Cluster 5957
0	AT1G17440.1	684aa, >AT1G17440.1... *	Transcription initiation factor TFIID subunit A
>Cluster 5958
0	AT3G16730.1	684aa, >AT3G16730.1... *	condensin-2 complex subunit H2-like protein
>Cluster 5959
0	AT4G31390.1	683aa, >AT4G31390.1... *	Protein kinase superfamily protein
>Cluster 5960
0	AT1G77270.2	683aa, >AT1G77270.2... *	hypothetical protein
>Cluster 5961
0	AT3G12010.1	683aa, >AT3G12010.1... *	C18orf8
>Cluster 5962
0	AT5G53620.2	683aa, >AT5G53620.2... *	RNA polymerase II degradation factor
>Cluster 5963
0	AT1G78230.1	682aa, >AT1G78230.1... *	Outer arm dynein light chain 1 protein
>Cluster 5964
0	AT5G40400.2	682aa, >AT5G40400.2... *	Pentatricopeptide repeat (PPR) superfamily protein
>Cluster 5965
0	AT5G18570.1	682aa, >AT5G18570.1... *	GTP1/OBG family protein
>Cluster 5966
0	ATCG00180.1	681aa, >ATCG00180.1... *	DNA-directed RNA polymerase family protein
>Cluster 5967
0	AT1G48050.1	681aa, >AT1G48050.1... *	Ku80 family protein
>Cluster 5968
0	AT1G31780.1	681aa, >AT1G31780.1... *	oligomeric golgi complex subunit
>Cluster 5969
0	AT3G54500.3	681aa, >AT3G54500.3... *	agglutinin-like protein
>Cluster 5970
0	AT3G52240.1	681aa, >AT3G52240.1... *	transcriptional regulator ATRX
>Cluster 5971
0	AT3G27120.1	681aa, >AT3G27120.1... *	P-loop containing nucleoside triphosphate hydrolases superfamily protein
>Cluster 5972
0	AT5G17410.2	680aa, >AT5G17410.2... *	Spc97 / Spc98 family of spindle pole body (SBP) component
>Cluster 5973
0	AT5G06520.1	680aa, >AT5G06520.1... *	SWAP (Suppressor-of-White-APricot)/surp domain-containing protein
>Cluster 5974
0	AT1G48310.2	679aa, >AT1G48310.2... *	chromatin remodeling factor18
>Cluster 5975
0	AT1G24560.1	679aa, >AT1G24560.1... *	paramyosin
>Cluster 5976
0	AT3G18840.2	679aa, >AT3G18840.2... *	LOW protein: PPR containing-like protein
>Cluster 5977
0	AT5G39980.1	679aa, >AT5G39980.1... *	Tetratricopeptide repeat (TPR)-like superfamily protein
>Cluster 5978
0	AT4G03260.1	678aa, >AT4G03260.1... *	Outer arm dynein light chain 1 protein
>Cluster 5979
0	AT1G73990.1	678aa, >AT1G73990.1... *	signal peptide peptidase
>Cluster 5980
0	AT3G07250.1	678aa, >AT3G07250.1... *	RNA-binding (RRM-RBD-RNP motif) domain nuclear transport factor 2 family protein
>Cluster 5981
0	AT3G24090.1	678aa, >AT3G24090.1... *	putative glucosamine-fructose-6-phosphate aminotransferase
>Cluster 5982
0	AT5G63540.2	678aa, >AT5G63540.2... *	recQ-mediated instability protein (DUF1767)
>Cluster 5983
0	AT2G32950.1	676aa, >AT2G32950.1... *	Transducin/WD40 repeat-like superfamily protein
>Cluster 5984
0	AT5G56930.1	676aa, >AT5G56930.1... *	CCCH-type zinc finger family protein
>Cluster 5985
0	AT4G17000.1	675aa, >AT4G17000.1... *	neurofilament heavy protein
>Cluster 5986
0	AT3G28780.1	675aa, >AT3G28780.1... *	transmembrane protein, putative (DUF1216)
>Cluster 5987
0	AT4G13370.1	674aa, >AT4G13370.1... *	serine/arginine repetitive matrix protein, putative (DUF936)
>Cluster 5988
0	AT1G31150.1	674aa, >AT1G31150.1... *	K-box region protein (DUF1985)
>Cluster 5989
0	AT3G05900.1	674aa, >AT3G05900.1... *	neurofilament protein-like protein
>Cluster 5990
0	AT5G16610.2	674aa, >AT5G16610.2... *	hypothetical protein
>Cluster 5991
0	AT2G22720.2	673aa, >AT2G22720.2... *	SPT2 chromatin protein
>Cluster 5992
0	ATMG00520.1	673aa, >ATMG00520.1... *	Intron maturase, type II family protein
>Cluster 5993
0	AT5G44740.2	673aa, >AT5G44740.2... *	Y-family DNA polymerase H
>Cluster 5994
0	AT2G32590.1	672aa, >AT2G32590.1... *	condensin complex subunit
>Cluster 5995
0	AT2G31890.1	672aa, >AT2G31890.1... *	RAP
>Cluster 5996
0	AT1G49980.1	672aa, >AT1G49980.1... *	DNA/RNA polymerases superfamily protein
>Cluster 5997
0	AT2G32850.2	671aa, >AT2G32850.2... *	Protein kinase superfamily protein
>Cluster 5998
0	AT3G48560.1	671aa, >AT3G48560.1... *	chlorsulfuron/imidazolinone resistant 1
>Cluster 5999
0	AT3G20780.1	671aa, >AT3G20780.1... *	topoisomerase 6 subunit B
>Cluster 6000
0	AT5G20990.1	671aa, >AT5G20990.1... *	molybdopterin biosynthesis CNX1 protein / molybdenum cofactor biosynthesis enzyme CNX1 (CNX1)
>Cluster 6001
0	AT5G53450.1	671aa, >AT5G53450.1... *	OBP3-responsive protein 1
>Cluster 6002
0	AT2G02160.1	670aa, >AT2G02160.1... *	CCCH-type zinc finger family protein
>Cluster 6003
0	AT1G33240.1	670aa, >AT1G33240.1... *	GT-2-like 1
>Cluster 6004
0	AT5G25150.1	670aa, >AT5G25150.1... *	TBP-associated factor 5
>Cluster 6005
0	AT1G18190.1	669aa, >AT1G18190.1... *	golgin Putative 2
>Cluster 6006
0	AT1G64050.1	669aa, >AT1G64050.1... *	hypothetical protein
>Cluster 6007
0	AT3G17030.1	669aa, >AT3G17030.1... *	Nucleic acid-binding proteins superfamily
>Cluster 6008
0	AT5G67030.1	668aa, >AT5G67030.1... *	zeaxanthin epoxidase (ZEP) (ABA1)
>Cluster 6009
0	AT1G51350.1	667aa, >AT1G51350.1... *	ARM repeat superfamily protein
>Cluster 6010
0	AT3G18230.1	667aa, >AT3G18230.1... *	Octicosapeptide/Phox/Bem1p family protein
>Cluster 6011
0	AT5G50310.1	667aa, >AT5G50310.1... *	Galactose oxidase/kelch repeat superfamily protein
>Cluster 6012
0	AT5G14990.1	667aa, >AT5G14990.1... *	WPP domain associated protein
>Cluster 6013
0	AT1G73020.1	666aa, >AT1G73020.1... *	anoctamin-like protein
>Cluster 6014
0	AT4G33760.1	665aa, >AT4G33760.1... *	tRNA synthetase class II (D, K and N) family protein
>Cluster 6015
0	AT1G67790.1	665aa, >AT1G67790.1... *	sieve element occlusion protein
>Cluster 6016
0	AT1G10910.1	665aa, >AT1G10910.1... *	Pentatricopeptide repeat (PPR) superfamily protein
>Cluster 6017
0	AT3G61800.1	665aa, >AT3G61800.1... *	ENTH/VHS protein
>Cluster 6018
0	AT3G12080.1	664aa, >AT3G12080.1... *	GTP-binding family protein
>Cluster 6019
0	AT5G55600.1	664aa, >AT5G55600.1... *	Agenet and bromo-adjacent homology (BAH) domain-containing protein
>Cluster 6020
0	AT1G48560.2	663aa, >AT1G48560.2... *	hypothetical protein
>Cluster 6021
0	AT3G12640.3	663aa, >AT3G12640.3... *	RNA binding (RRM/RBD/RNP motifs) family protein
>Cluster 6022
0	AT5G46380.2	663aa, >AT5G46380.2... *	Serine/Threonine-kinase, putative (DUF1296)
>Cluster 6023
0	AT5G44690.1	663aa, >AT5G44690.1... *	RING finger PFF0165c-like protein
>Cluster 6024
0	AT5G55060.1	663aa, >AT5G55060.1... *	Rab3 GTPase-activating protein catalytic subunit
>Cluster 6025
0	AT3G14400.1	662aa, >AT3G14400.1... *	ubiquitin-specific protease 25
>Cluster 6026
0	AT5G62760.1	662aa, >AT5G62760.1... *	P-loop containing nucleoside triphosphate hydrolases superfamily protein
>Cluster 6027
0	AT5G66631.1	662aa, >AT5G66631.1... *	Tetratricopeptide repeat (TPR)-like superfamily protein
>Cluster 6028
0	AT2G28240.1	661aa, >AT2G28240.1... *	ATP-dependent helicase family protein
>Cluster 6029
0	AT4G20090.1	661aa, >AT4G20090.1... *	Pentatricopeptide repeat (PPR) superfamily protein
>Cluster 6030
0	AT1G22882.1	661aa, >AT1G22882.1... *	Galactose-binding protein
>Cluster 6031
0	AT1G03560.1	661aa, >AT1G03560.1... *	Pentatricopeptide repeat (PPR-like) superfamily protein
>Cluster 6032
0	AT3G24560.2	661aa, >AT3G24560.2... *	Adenine nucleotide alpha hydrolases-like superfamily protein
>Cluster 6033
0	AT1G67020.1	660aa, >AT1G67020.1... *	transmembrane protein
>Cluster 6034
0	AT3G48810.1	660aa, >AT3G48810.1... *	Pentatricopeptide repeat (PPR) superfamily protein
>Cluster 6035
0	AT3G16890.1	660aa, >AT3G16890.1... *	pentatricopeptide (PPR) domain protein 40
>Cluster 6036
0	AT5G07360.1	660aa, >AT5G07360.1... *	Amidase family protein
>Cluster 6037
0	AT2G40860.1	659aa, >AT2G40860.1... *	protein kinase family protein / protein phosphatase 2C ( PP2C) family protein
>Cluster 6038
0	AT1G63100.2	659aa, >AT1G63100.2... *	GRAS family transcription factor
>Cluster 6039
0	AT1G11710.1	658aa, >AT1G11710.1... *	Pentatricopeptide repeat (PPR) superfamily protein
>Cluster 6040
0	AT5G13480.2	658aa, >AT5G13480.2... *	Transducin/WD40 repeat-like superfamily protein
>Cluster 6041
0	AT4G22485.1	657aa, >AT4G22485.1... *	Bifunctional inhibitor/lipid-transfer protein/seed storage 2S albumin superfamily protein
>Cluster 6042
0	AT3G06510.2	657aa, >AT3G06510.2... *	Glycosyl hydrolase superfamily protein
>Cluster 6043
0	AT5G01660.1	657aa, >AT5G01660.1... *	influenza virus NS1A-binding protein
>Cluster 6044
0	AT2G25530.1	656aa, >AT2G25530.1... *	AFG1-like ATPase family protein
>Cluster 6045
0	AT3G01840.1	655aa, >AT3G01840.1... *	Protein kinase superfamily protein
>Cluster 6046
0	AT5G61400.1	655aa, >AT5G61400.1... *	Pentatricopeptide repeat (PPR) superfamily protein
>Cluster 6047
0	AT1G05020.1	654aa, >AT1G05020.1... *	ENTH/ANTH/VHS superfamily protein
>Cluster 6048
0	AT1G51965.1	654aa, >AT1G51965.1... *	ABA Overly-Sensitive 5
>Cluster 6049
0	AT3G48380.3	654aa, >AT3G48380.3... *	Peptidase C78, ubiquitin fold modifier-specific peptidase 1/ 2
>Cluster 6050
0	AT5G20170.1	654aa, >AT5G20170.1... *	RNA polymerase II transcription mediator
>Cluster 6051
0	AT5G46420.1	654aa, >AT5G46420.1... *	16S rRNA processing protein RimM family
>Cluster 6052
0	AT2G14680.2	653aa, >AT2G14680.2... *	myosin heavy chain-like protein
>Cluster 6053
0	AT1G49670.2	653aa, >AT1G49670.2... *	ARP protein (REF)
>Cluster 6054
0	AT1G78160.2	653aa, >AT1G78160.2... *	pumilio 7
>Cluster 6055
0	AT3G17040.1	653aa, >AT3G17040.1... *	high chlorophyll fluorescent 107
>Cluster 6056
0	AT5G53060.1	653aa, >AT5G53060.1... *	RNA-binding KH domain-containing protein
>Cluster 6057
0	AT1G79740.1	652aa, >AT1G79740.1... *	hAT transposon superfamily
>Cluster 6058
0	AT1G75100.1	652aa, >AT1G75100.1... *	J-domain protein required for chloroplast accumulation response 1
>Cluster 6059
0	AT1G51940.1	652aa, >AT1G51940.1... *	protein kinase family protein / peptidoglycan-binding LysM domain-containing protein
>Cluster 6060
0	AT1G08680.4	652aa, >AT1G08680.4... *	ARF GAP-like zinc finger-containing protein ZIGA4
>Cluster 6061
0	AT2G27230.2	651aa, >AT2G27230.2... *	transcription factor-like protein
>Cluster 6062
0	AT4G39690.1	651aa, >AT4G39690.1... *	MICOS complex subunit
>Cluster 6063
0	AT4G31200.3	651aa, >AT4G31200.3... *	SWAP (Suppressor-of-White-APricot)/surp RNA-binding domain-containing protein
>Cluster 6064
0	AT2G33010.1	650aa, >AT2G33010.1... *	Ubiquitin-associated (UBA) protein
>Cluster 6065
0	AT4G12610.2	650aa, >AT4G12610.2... *	transcription initiation factor IIF subunit alpha RAP74
>Cluster 6066
0	AT1G34220.1	650aa, >AT1G34220.1... *	Regulator of Vps4 activity in the MVB pathway protein
>Cluster 6067
0	AT5G55860.1	650aa, >AT5G55860.1... *	weak chloroplast movement under blue light protein (DUF827)
>Cluster 6068
0	AT5G63200.1	650aa, >AT5G63200.1... *	tetratricopeptide repeat (TPR)-containing protein
>Cluster 6069
0	AT2G20330.1	649aa, >AT2G20330.1... *	Transducin/WD40 repeat-like superfamily protein
>Cluster 6070
0	AT4G28200.1	649aa, >AT4G28200.1... *	U3 small nucleolar RNA-associated-like protein
>Cluster 6071
0	AT1G68580.2	649aa, >AT1G68580.2... *	Agenet and bromo-adjacent homology (BAH) domain-containing protein
>Cluster 6072
0	AT3G60850.1	649aa, >AT3G60850.1... *	hypothetical protein
>Cluster 6073
0	AT5G55960.1	649aa, >AT5G55960.1... *	transmembrane protein C9orf5 protein
>Cluster 6074
0	AT1G75200.1	648aa, >AT1G75200.1... *	flavodoxin family protein / radical SAM domain-containing protein
>Cluster 6075
0	AT3G26380.1	648aa, >AT3G26380.1... *	Melibiase family protein
>Cluster 6076
0	AT2G44430.1	647aa, >AT2G44430.1... *	DNA-binding bromodomain-containing protein
>Cluster 6077
0	AT1G73130.1	647aa, >AT1G73130.1... *	mucin
>Cluster 6078
0	AT3G28730.1	647aa, >AT3G28730.1... *	high mobility group
>Cluster 6079
0	AT5G57460.1	647aa, >AT5G57460.1... *	muniscin carboxy-terminal mu-like domain protein
>Cluster 6080
0	AT5G45610.1	647aa, >AT5G45610.1... *	protein dimerization
>Cluster 6081
0	AT2G35610.1	645aa, >AT2G35610.1... *	xyloglucanase 113
>Cluster 6082
0	AT2G29630.1	645aa, >AT2G29630.1... *	thiaminC
>Cluster 6083
0	AT4G19900.1	645aa, >AT4G19900.1... *	alpha 1,4-glycosyltransferase family protein
>Cluster 6084
0	AT3G07140.1	645aa, >AT3G07140.1... *	GPI transamidase component Gpi16 subunit family protein
>Cluster 6085
0	AT1G61040.2	644aa, >AT1G61040.2... *	plus-3 domain-containing protein
>Cluster 6086
0	AT1G45150.1	644aa, >AT1G45150.1... *	alpha-1,6-mannosyl-glycoprotein 2-beta-N-acetylglucosaminyltransferase
>Cluster 6087
0	AT5G65490.1	644aa, >AT5G65490.1... *	suppressor-like protein
>Cluster 6088
0	AT4G18570.1	643aa, >AT4G18570.1... *	Tetratricopeptide repeat (TPR)-like superfamily protein
>Cluster 6089
0	AT4G31120.1	643aa, >AT4G31120.1... *	SHK1 binding protein 1
>Cluster 6090
0	AT1G75210.1	643aa, >AT1G75210.1... *	HAD-superfamily hydrolase, subfamily IG, 5'-nucleotidase
>Cluster 6091
0	AT1G02020.1	643aa, >AT1G02020.1... *	nitroreductase family protein
>Cluster 6092
0	AT3G16010.1	643aa, >AT3G16010.1... *	Pentatricopeptide repeat (PPR-like) superfamily protein
>Cluster 6093
0	AT3G50430.1	643aa, >AT3G50430.1... *	golgin
>Cluster 6094
0	AT5G04590.1	643aa, >AT5G04590.1... *	sulfite reductase
>Cluster 6095
0	AT5G07380.3	643aa, >AT5G07380.3... *	hypothetical protein
>Cluster 6096
0	AT5G48960.1	643aa, >AT5G48960.1... *	HAD-superfamily hydrolase, subfamily IG, 5'-nucleotidase
>Cluster 6097
0	AT5G25270.1	643aa, >AT5G25270.1... *	Ubiquitin-like superfamily protein
>Cluster 6098
0	AT2G21710.1	642aa, >AT2G21710.1... *	Mitochondrial transcription termination factor family protein
>Cluster 6099
0	AT2G31880.1	642aa, >AT2G31880.1... *	Leucine-rich repeat protein kinase family protein
>Cluster 6100
0	AT3G60110.1	642aa, >AT3G60110.1... *	DNA-binding bromodomain-containing protein
>Cluster 6101
0	AT3G16810.1	642aa, >AT3G16810.1... *	pumilio 24
>Cluster 6102
0	AT5G16020.1	642aa, >AT5G16020.1... *	gamete-expressed 3
>Cluster 6103
0	AT2G45160.1	641aa, >AT2G45160.1... *	GRAS family transcription factor
>Cluster 6104
0	AT4G36390.1	641aa, >AT4G36390.1... *	Methylthiotransferase
>Cluster 6105
0	AT3G19610.1	641aa, >AT3G19610.1... *	hypothetical protein (DUF936)
>Cluster 6106
0	AT5G52510.1	641aa, >AT5G52510.1... *	SCARECROW-like 8
>Cluster 6107
0	AT3G04850.1	640aa, >AT3G04850.1... *	Tesmin/TSO1-like CXC domain-containing protein
>Cluster 6108
0	AT5G61010.1	640aa, >AT5G61010.1... *	exocyst subunit exo70 family protein E2
>Cluster 6109
0	AT5G51330.1	640aa, >AT5G51330.1... *	SWITCH1
>Cluster 6110
0	AT3G24080.1	639aa, >AT3G24080.1... *	KRR1 family protein
>Cluster 6111
0	AT4G02390.1	638aa, >AT4G02390.1... *	poly(ADP-ribose) polymerase
>Cluster 6112
0	AT1G51720.1	638aa, >AT1G51720.1... *	Amino acid dehydrogenase family protein
>Cluster 6113
0	AT1G69610.2	638aa, >AT1G69610.2... *	zinc finger FYVE domain protein, putative (DUF1666)
>Cluster 6114
0	AT2G39950.1	637aa, >AT2G39950.1... *	flocculation protein
>Cluster 6115
0	AT1G01510.1	637aa, >AT1G01510.1... *	NAD(P)-binding Rossmann-fold superfamily protein
>Cluster 6116
0	AT1G69910.1	637aa, >AT1G69910.1... *	Protein kinase superfamily protein
>Cluster 6117
0	AT3G18610.1	637aa, >AT3G18610.1... *	nucleolin like 2
>Cluster 6118
0	AT2G42560.1	636aa, >AT2G42560.1... *	late embryogenesis abundant domain-containing protein / LEA domain-containing protein
>Cluster 6119
0	AT4G23510.1	636aa, >AT4G23510.1... *	Disease resistance protein (TIR-NBS-LRR class) family
>Cluster 6120
0	AT1G73850.2	636aa, >AT1G73850.2... *	DNA ligase (DUF1666)
>Cluster 6121
0	AT1G63540.1	636aa, >AT1G63540.1... *	hydroxyproline-rich glycoprotein family protein
>Cluster 6122
0	AT3G54010.1	636aa, >AT3G54010.1... *	FKBP-type peptidyl-prolyl cis-trans isomerase family protein
>Cluster 6123
0	AT5G58080.1	636aa, >AT5G58080.1... *	response regulator 18
>Cluster 6124
0	AT4G30600.1	635aa, >AT4G30600.1... *	signal recognition particle receptor alpha subunit family protein
>Cluster 6125
0	AT1G04790.1	635aa, >AT1G04790.1... *	RING/U-box superfamily protein
>Cluster 6126
0	AT5G14080.1	635aa, >AT5G14080.1... *	Tetratricopeptide repeat (TPR)-like superfamily protein
>Cluster 6127
0	AT5G03910.1	635aa, >AT5G03910.1... *	ABC2 homolog 12
>Cluster 6128
0	AT2G43400.1	634aa, >AT2G43400.1... *	electron-transfer flavoprotein:ubiquinone oxidoreductase
>Cluster 6129
0	AT2G46850.1	634aa, >AT2G46850.1... *	Protein kinase superfamily protein
>Cluster 6130
0	AT2G44990.2	634aa, >AT2G44990.2... *	carotenoid cleavage dioxygenase 7
>Cluster 6131
0	AT4G39680.1	634aa, >AT4G39680.1... *	SAP domain-containing protein
>Cluster 6132
0	AT1G04010.1	634aa, >AT1G04010.1... *	phospholipid sterol acyl transferase 1
>Cluster 6133
0	AT1G43980.1	634aa, >AT1G43980.1... *	Tetratricopeptide repeat (TPR)-like superfamily protein
>Cluster 6134
0	AT5G13030.1	634aa, >AT5G13030.1... *	selenoprotein O
>Cluster 6135
0	AT2G22600.1	633aa, >AT2G22600.1... *	RNA-binding KH domain-containing protein
>Cluster 6136
0	AT2G43990.1	633aa, >AT2G43990.1... *	GPI-anchored adhesin-like protein
>Cluster 6137
0	AT2G25970.1	633aa, >AT2G25970.1... *	KH domain-containing protein
>Cluster 6138
0	AT4G14650.1	633aa, >AT4G14650.1... *	hypothetical protein
>Cluster 6139
0	AT1G01770.1	633aa, >AT1G01770.1... *	propionyl-CoA carboxylase
>Cluster 6140
0	AT1G70570.2	633aa, >AT1G70570.2... *	anthranilate phosphoribosyltransferase
>Cluster 6141
0	AT2G19260.2	632aa, >AT2G19260.2... *	RING/FYVE/PHD zinc finger superfamily protein
>Cluster 6142
0	AT1G16720.2	632aa, >AT1G16720.2... *	high chlorophyll fluorescence phenotype 173
>Cluster 6143
0	AT1G30460.1	632aa, >AT1G30460.1... *	cleavage and polyadenylation specificity factor 30
>Cluster 6144
0	AT5G39785.4	632aa, >AT5G39785.4... *	hypothetical protein (DUF1666)
>Cluster 6145
0	AT4G12740.1	631aa, >AT4G12740.1... *	HhH-GPD base excision DNA repair family protein
>Cluster 6146
0	AT1G26460.1	631aa, >AT1G26460.1... *	Tetratricopeptide repeat (TPR)-like superfamily protein
>Cluster 6147
0	AT1G74250.1	631aa, >AT1G74250.1... *	DNAJ heat shock N-terminal domain-containing protein
>Cluster 6148
0	AT1G69060.1	631aa, >AT1G69060.1... *	Chaperone DnaJ-domain superfamily protein
>Cluster 6149
0	AT5G03450.1	631aa, >AT5G03450.1... *	Transducin/WD40 repeat-like superfamily protein
>Cluster 6150
0	AT3G10370.1	630aa, >AT3G10370.1... *	FAD-dependent oxidoreductase family protein
>Cluster 6151
0	AT4G32630.2	629aa, >AT4G32630.2... *	ArfGap/RecO-like zinc finger domain-containing protein
>Cluster 6152
0	AT2G15630.1	628aa, >AT2G15630.1... *	Pentatricopeptide repeat (PPR) superfamily protein
>Cluster 6153
0	AT2G46900.1	628aa, >AT2G46900.1... *	transcription factor-like protein
>Cluster 6154
0	AT4G18810.2	628aa, >AT4G18810.2... *	NAD(P)-binding Rossmann-fold superfamily protein
>Cluster 6155
0	AT1G05950.1	628aa, >AT1G05950.1... *	hypothetical protein
>Cluster 6156
0	AT5G50340.3	628aa, >AT5G50340.3... *	DNA repair protein RadA-like protein
>Cluster 6157
0	AT5G05490.1	628aa, >AT5G05490.1... *	Rad21/Rec8-like family protein
>Cluster 6158
0	AT5G10900.2	628aa, >AT5G10900.2... *	Calcineurin-like metallo-phosphoesterase superfamily protein
>Cluster 6159
0	AT2G17525.1	627aa, >AT2G17525.1... *	Pentatricopeptide repeat (PPR) superfamily protein
>Cluster 6160
0	AT4G34910.1	627aa, >AT4G34910.1... *	P-loop containing nucleoside triphosphate hydrolases superfamily protein
>Cluster 6161
0	AT4G24040.1	627aa, >AT4G24040.1... *	trehalase 1
>Cluster 6162
0	AT5G11030.2	627aa, >AT5G11030.2... *	aberrant root formation protein
>Cluster 6163
0	AT2G43250.1	626aa, >AT2G43250.1... *	transmembrane protein
>Cluster 6164
0	AT3G18770.1	626aa, >AT3G18770.1... *	Autophagy-related protein 13
>Cluster 6165
0	AT5G48130.1	626aa, >AT5G48130.1... *	Phototropic-responsive NPH3 family protein
>Cluster 6166
0	AT5G61150.1	626aa, >AT5G61150.1... *	leo1-like family protein
>Cluster 6167
0	AT5G23570.3	626aa, >AT5G23570.3... *	XS domain-containing protein / XS zinc finger domain-containing protein-like protein
>Cluster 6168
0	AT2G32630.1	625aa, >AT2G32630.1... *	Pentatricopeptide repeat (PPR-like) superfamily protein
>Cluster 6169
0	AT4G39160.2	625aa, >AT4G39160.2... *	Homeodomain-like superfamily protein
>Cluster 6170
0	AT4G31070.2	625aa, >AT4G31070.2... *	PPR superfamily protein
>Cluster 6171
0	AT1G67960.1	625aa, >AT1G67960.1... *	POLLEN DEFECTIVE IN GUIDANCE-like protein
>Cluster 6172
0	AT5G12260.1	625aa, >AT5G12260.1... *	transferring glycosyl group transferase
>Cluster 6173
0	AT4G01660.1	624aa, >AT4G01660.1... *	ABC transporter 1
>Cluster 6174
0	AT1G60995.1	624aa, >AT1G60995.1... *	S3 self-incompatibility locus-linked pollen protein
>Cluster 6175
0	AT1G73930.1	624aa, >AT1G73930.1... *	polarity axis stabilization protein
>Cluster 6176
0	AT1G49190.2	623aa, >AT1G49190.2... *	response regulator 19
>Cluster 6177
0	AT3G02450.1	623aa, >AT3G02450.1... *	cell division protein ftsH
>Cluster 6178
0	AT4G09730.1	622aa, >AT4G09730.1... *	RH39
>Cluster 6179
0	AT4G27860.3	622aa, >AT4G27860.3... *	vacuolar iron transporter (VIT) family protein
>Cluster 6180
0	AT1G51580.1	622aa, >AT1G51580.1... *	RNA-binding KH domain-containing protein
>Cluster 6181
0	AT1G16970.1	622aa, >AT1G16970.1... *	ATP-dependent DNA helicase 2 subunit Ku70-like protein
>Cluster 6182
0	AT3G48250.1	622aa, >AT3G48250.1... *	Pentatricopeptide repeat (PPR) superfamily protein
>Cluster 6183
0	AT5G39960.1	622aa, >AT5G39960.1... *	GTP-binding protein
>Cluster 6184
0	AT1G67630.1	621aa, >AT1G67630.1... *	DNA polymerase alpha 2
>Cluster 6185
0	AT3G49725.1	621aa, >AT3G49725.1... *	GTP-binding protein, HflX
>Cluster 6186
0	AT2G38650.1	620aa, >AT2G38650.1... *	galacturonosyltransferase 7
>Cluster 6187
0	AT4G27340.1	620aa, >AT4G27340.1... *	Met-10+ like family protein
>Cluster 6188
0	AT1G14750.3	620aa, >AT1G14750.3... *	Cyclin family protein
>Cluster 6189
0	AT3G08650.2	620aa, >AT3G08650.2... *	ZIP metal ion transporter family
>Cluster 6190
0	AT5G28300.1	620aa, >AT5G28300.1... *	Duplicated homeodomain-like superfamily protein
>Cluster 6191
0	AT4G32050.1	619aa, >AT4G32050.1... *	neurochondrin family protein
>Cluster 6192
0	AT3G25430.1	619aa, >AT3G25430.1... *	Polynucleotidyl transferase, ribonuclease H-like superfamily protein
>Cluster 6193
0	AT3G49590.3	619aa, >AT3G49590.3... *	Autophagy-related protein 13
>Cluster 6194
0	AT5G47380.1	619aa, >AT5G47380.1... *	electron transporter, putative (Protein of unknown function, DUF547)
>Cluster 6195
0	AT5G61380.1	619aa, >AT5G61380.1... *	CCT motif -containing response regulator protein
>Cluster 6196
0	AT5G48520.2	619aa, >AT5G48520.2... *	HAUS augmin-like complex subunit
>Cluster 6197
0	AT2G31240.1	618aa, >AT2G31240.1... *	Tetratricopeptide repeat (TPR)-like superfamily protein
>Cluster 6198
0	AT2G40980.1	618aa, >AT2G40980.1... *	Protein kinase superfamily protein
>Cluster 6199
0	AT4G18520.1	618aa, >AT4G18520.1... *	Pentatricopeptide repeat (PPR) superfamily protein
>Cluster 6200
0	AT3G21630.1	618aa, >AT3G21630.1... *	chitin elicitor receptor kinase 1
>Cluster 6201
0	AT5G32470.1	618aa, >AT5G32470.1... *	heme oxygenase-like, multi-helical
>Cluster 6202
0	AT3G55400.1	617aa, >AT3G55400.1... *	methionyl-tRNA synthetase / methionine-tRNA ligase / MetRS (cpMetRS)
>Cluster 6203
0	AT5G13520.1	617aa, >AT5G13520.1... *	peptidase M1 family protein
>Cluster 6204
0	AT5G64170.2	617aa, >AT5G64170.2... *	dentin sialophosphoprotein-like protein
>Cluster 6205
0	AT4G40020.1	616aa, >AT4G40020.1... *	Myosin heavy chain-related protein
>Cluster 6206
0	AT5G11240.1	616aa, >AT5G11240.1... *	transducin family protein / WD-40 repeat family protein
>Cluster 6207
0	AT5G05190.1	616aa, >AT5G05190.1... *	hypothetical protein (DUF3133)
>Cluster 6208
0	AT1G28530.1	615aa, >AT1G28530.1... *	deneddylase
>Cluster 6209
0	AT1G20530.1	615aa, >AT1G20530.1... *	girdin (DUF630 and DUF632)
>Cluster 6210
0	AT5G52560.1	615aa, >AT5G52560.1... *	UDP-sugar pyrophosphorylase
>Cluster 6211
0	AT5G52800.3	615aa, >AT5G52800.3... *	DNA primase
>Cluster 6212
0	AT2G20790.1	614aa, >AT2G20790.1... *	clathrin adaptor complexes medium subunit family protein
>Cluster 6213
0	AT2G01730.1	614aa, >AT2G01730.1... *	cleavage and polyadenylation specificity factor 73 kDa subunit-II
>Cluster 6214
0	AT2G35130.2	614aa, >AT2G35130.2... *	Tetratricopeptide repeat (TPR)-like superfamily protein
>Cluster 6215
0	AT4G24620.1	614aa, >AT4G24620.1... *	phosphoglucose isomerase 1
>Cluster 6216
0	AT1G77180.2	614aa, >AT1G77180.2... *	chromatin protein family
>Cluster 6217
0	AT1G53200.1	614aa, >AT1G53200.1... *	TAF RNA polymerase I subunit A
>Cluster 6218
0	AT3G26570.1	614aa, >AT3G26570.1... *	phosphate transporter 2;1
>Cluster 6219
0	AT5G67320.1	614aa, >AT5G67320.1... *	WD-40 repeat family protein
>Cluster 6220
0	AT2G41450.1	613aa, >AT2G41450.1... *	N-acetyltransferase
>Cluster 6221
0	AT4G27500.1	613aa, >AT4G27500.1... *	proton pump interactor 1
>Cluster 6222
0	AT4G32250.1	612aa, >AT4G32250.1... *	Protein kinase superfamily protein
>Cluster 6223
0	AT1G26110.1	612aa, >AT1G26110.1... *	decapping 5
>Cluster 6224
0	AT1G67840.1	612aa, >AT1G67840.1... *	chloroplast sensor kinase
>Cluster 6225
0	AT3G14900.1	612aa, >AT3G14900.1... *	hypothetical protein
>Cluster 6226
0	AT5G12220.1	612aa, >AT5G12220.1... *	las1-like family protein
>Cluster 6227
0	AT5G07630.1	612aa, >AT5G07630.1... *	lipid transporter
>Cluster 6228
0	AT2G03667.1	611aa, >AT2G03667.1... *	Asparagine synthase family protein
>Cluster 6229
0	AT4G36050.2	611aa, >AT4G36050.2... *	endonuclease/exonuclease/phosphatase family protein
>Cluster 6230
0	AT4G15475.1	611aa, >AT4G15475.1... *	F-box/RNI-like superfamily protein
>Cluster 6231
0	AT1G22660.4	611aa, >AT1G22660.4... *	Polynucleotide adenylyltransferase family protein
>Cluster 6232
0	AT3G47930.1	611aa, >AT3G47930.1... *	L-galactono-1,4-lactone dehydrogenase
>Cluster 6233
0	AT4G12670.2	610aa, >AT4G12670.2... *	Homeodomain-like superfamily protein
>Cluster 6234
0	AT5G13770.1	610aa, >AT5G13770.1... *	Pentatricopeptide repeat (PPR-like) superfamily protein
>Cluster 6235
0	AT1G13030.1	609aa, >AT1G13030.1... *	sphere organelles protein-like protein
>Cluster 6236
0	AT1G16830.1	609aa, >AT1G16830.1... *	Pentatricopeptide repeat (PPR) superfamily protein
>Cluster 6237
0	AT3G23940.1	609aa, >AT3G23940.1... *	dehydratase family
>Cluster 6238
0	AT3G16170.1	609aa, >AT3G16170.1... *	AMP-dependent synthetase and ligase family protein
>Cluster 6239
0	AT3G45890.1	609aa, >AT3G45890.1... *	root UVB sensitive-like protein (Protein of unknown function, DUF647)
>Cluster 6240
0	AT3G54860.2	609aa, >AT3G54860.2... *	Sec1/munc18-like (SM) proteins superfamily
>Cluster 6241
0	AT5G16520.1	609aa, >AT5G16520.1... *	transmembrane protein
>Cluster 6242
0	AT5G51290.1	609aa, >AT5G51290.1... *	Diacylglycerol kinase family protein
>Cluster 6243
0	AT2G28390.1	608aa, >AT2G28390.1... *	SAND family protein
>Cluster 6244
0	AT2G14170.1	608aa, >AT2G14170.1... *	aldehyde dehydrogenase 6B2
>Cluster 6245
0	AT3G11000.2	608aa, >AT3G11000.2... *	DCD (Development and Cell Death) domain protein
>Cluster 6246
0	AT3G32940.1	608aa, >AT3G32940.1... *	RNA-binding KH domain-containing protein
>Cluster 6247
0	AT5G64440.1	608aa, >AT5G64440.1... *	fatty acid amide hydrolase
>Cluster 6248
0	AT1G09820.1	607aa, >AT1G09820.1... *	Pentatricopeptide repeat (PPR-like) superfamily protein
>Cluster 6249
0	AT1G10510.1	606aa, >AT1G10510.1... *	RNI-like superfamily protein
>Cluster 6250
0	AT5G15170.1	606aa, >AT5G15170.1... *	tyrosyl-DNA phosphodiesterase-like protein
>Cluster 6251
0	AT5G65540.1	606aa, >AT5G65540.1... *	transcription initiation factor TFIID subunit
>Cluster 6252
0	AT5G61970.1	606aa, >AT5G61970.1... *	signal recognition particle-related / SRP-like protein
>Cluster 6253
0	AT2G20210.1	605aa, >AT2G20210.1... *	RNI-like superfamily protein
>Cluster 6254
0	AT3G06350.1	604aa, >AT3G06350.1... *	dehydroquinate dehydratase, putative / shikimate dehydrogenase
>Cluster 6255
0	AT5G35690.1	604aa, >AT5G35690.1... *	zinc metalloproteinase-like protein
>Cluster 6256
0	AT2G38840.1	603aa, >AT2G38840.1... *	Guanylate-binding family protein
>Cluster 6257
0	AT4G13350.2	603aa, >AT4G13350.2... *	NSP (nuclear shuttle protein)-interacting GTPase
>Cluster 6258
0	AT3G21070.3	603aa, >AT3G21070.3... *	NAD kinase 1
>Cluster 6259
0	AT3G24440.1	603aa, >AT3G24440.1... *	Fibronectin type III domain-containing protein
>Cluster 6260
0	AT5G63700.1	603aa, >AT5G63700.1... *	zinc ion binding / DNA binding protein
>Cluster 6261
0	AT5G11310.1	603aa, >AT5G11310.1... *	Pentatricopeptide repeat (PPR) superfamily protein
>Cluster 6262
0	AT5G12290.1	603aa, >AT5G12290.1... *	dgd1 suppressor 1
>Cluster 6263
0	AT5G41190.1	603aa, >AT5G41190.1... *	RNA-binding NOB1-like protein
>Cluster 6264
0	AT1G20110.1	602aa, >AT1G20110.1... *	RING/FYVE/PHD zinc finger superfamily protein
>Cluster 6265
0	AT1G14710.2	602aa, >AT1G14710.2... *	hydroxyproline-rich glycoprotein family protein
>Cluster 6266
0	AT1G72090.1	602aa, >AT1G72090.1... *	Methylthiotransferase
>Cluster 6267
0	AT3G12270.1	602aa, >AT3G12270.1... *	protein arginine methyltransferase 3
>Cluster 6268
0	AT4G04180.1	601aa, >AT4G04180.1... *	P-loop containing nucleoside triphosphate hydrolases superfamily protein
>Cluster 6269
0	AT3G48900.2	601aa, >AT3G48900.2... *	single-stranded DNA endonuclease family protein
>Cluster 6270
0	AT2G37150.3	600aa, >AT2G37150.3... *	RING/U-box superfamily protein
>Cluster 6271
0	AT1G43690.1	600aa, >AT1G43690.1... *	ubiquitin interaction motif-containing protein
>Cluster 6272
0	AT1G06560.1	600aa, >AT1G06560.1... *	NOL1/NOP2/sun family protein
>Cluster 6273
0	AT1G01880.3	600aa, >AT1G01880.3... *	5'-3' exonuclease family protein
>Cluster 6274
0	AT1G09450.1	600aa, >AT1G09450.1... *	Protein kinase superfamily protein
>Cluster 6275
0	AT3G07180.1	600aa, >AT3G07180.1... *	GPI transamidase component PIG-S-like protein
>Cluster 6276
0	AT3G47390.1	600aa, >AT3G47390.1... *	cytidine/deoxycytidylate deaminase family protein
>Cluster 6277
0	AT5G03555.1	600aa, >AT5G03555.1... *	permease, cytosine/purines, uracil, thiamine, allantoin family protein
>Cluster 6278
0	AT5G09860.1	600aa, >AT5G09860.1... *	nuclear matrix protein-like protein
>Cluster 6279
0	AT5G66130.1	600aa, >AT5G66130.1... *	RADIATION SENSITIVE 17
>Cluster 6280
0	AT5G02520.2	600aa, >AT5G02520.2... *	dentin sialophosphoprotein-like protein
>Cluster 6281
0	AT1G72550.1	599aa, >AT1G72550.1... *	tRNA synthetase beta subunit family protein
>Cluster 6282
0	AT1G02120.1	599aa, >AT1G02120.1... *	GRAM domain family protein
>Cluster 6283
0	AT3G17470.2	599aa, >AT3G17470.2... *	Ca2+-activated RelA/spot-like protein
>Cluster 6284
0	AT5G26820.1	599aa, >AT5G26820.1... *	iron-regulated protein 3
>Cluster 6285
0	AT5G03420.1	599aa, >AT5G03420.1... *	5'-AMP-activated protein kinase-like protein
>Cluster 6286
0	AT4G23840.1	598aa, >AT4G23840.1... *	Leucine-rich repeat (LRR) family protein
>Cluster 6287
0	AT1G71350.1	598aa, >AT1G71350.1... *	eukaryotic translation initiation factor SUI1 family protein
>Cluster 6288
0	AT3G55340.1	598aa, >AT3G55340.1... *	phragmoplastin interacting protein 1
>Cluster 6289
0	AT2G35040.1	597aa, >AT2G35040.1... *	AICARFT/IMPCHase bienzyme family protein
>Cluster 6290
0	AT4G32810.2	597aa, >AT4G32810.2... *	carotenoid cleavage dioxygenase 8
>Cluster 6291
0	AT1G67370.1	597aa, >AT1G67370.1... *	DNA-binding HORMA family protein
>Cluster 6292
0	AT3G66658.2	597aa, >AT3G66658.2... *	aldehyde dehydrogenase 22A1
>Cluster 6293
0	AT3G25100.1	597aa, >AT3G25100.1... *	cell division cycle 45
>Cluster 6294
0	AT5G56900.2	597aa, >AT5G56900.2... *	CwfJ-like family protein / zinc finger (CCCH-type) family protein
>Cluster 6295
0	AT5G43500.1	597aa, >AT5G43500.1... *	actin-related protein 9
>Cluster 6296
0	AT5G56510.2	597aa, >AT5G56510.2... *	pumilio 12
>Cluster 6297
0	AT5G38730.1	597aa, >AT5G38730.1... *	Tetratricopeptide repeat (TPR)-like superfamily protein
>Cluster 6298
0	AT4G19190.1	596aa, >AT4G19190.1... *	zinc knuckle (CCHC-type) family protein
>Cluster 6299
0	AT1G06820.1	596aa, >AT1G06820.1... *	carotenoid isomerase
>Cluster 6300
0	AT5G67530.1	596aa, >AT5G67530.1... *	plant U-box 49
>Cluster 6301
0	AT1G48950.1	595aa, >AT1G48950.1... *	C3HC zinc finger-like protein
>Cluster 6302
0	AT3G59660.1	595aa, >AT3G59660.1... *	C2 domain-containing protein / GRAM domain-containing protein
>Cluster 6303
0	AT2G30990.4	594aa, >AT2G30990.4... *	arginine N-methyltransferase, putative (DUF688)
>Cluster 6304
0	AT3G54650.1	594aa, >AT3G54650.1... *	RNI-like superfamily protein
>Cluster 6305
0	AT5G24830.1	594aa, >AT5G24830.1... *	Tetratricopeptide repeat (TPR)-like superfamily protein
>Cluster 6306
0	AT5G58000.2	594aa, >AT5G58000.2... *	Reticulon family protein
>Cluster 6307
0	AT5G55490.1	594aa, >AT5G55490.1... *	gamete expressed protein 1
>Cluster 6308
0	AT2G39940.1	593aa, >AT2G39940.1... *	RNI-like superfamily protein
>Cluster 6309
0	AT2G20250.2	593aa, >AT2G20250.2... *	hypothetical protein
>Cluster 6310
0	AT4G26900.1	593aa, >AT4G26900.1... *	HIS HF
>Cluster 6311
0	AT3G10050.1	593aa, >AT3G10050.1... *	L-O-methylthreonine resistant 1
>Cluster 6312
0	AT1G78930.1	592aa, >AT1G78930.1... *	Mitochondrial transcription termination factor family protein
>Cluster 6313
0	AT3G49601.1	592aa, >AT3G49601.1... *	pre-mRNA-splicing factor
>Cluster 6314
0	AT3G58610.1	592aa, >AT3G58610.1... *	ketol-acid reductoisomerase
>Cluster 6315
0	AT3G01510.1	592aa, >AT3G01510.1... *	like SEX4 1
>Cluster 6316
0	AT5G19280.2	592aa, >AT5G19280.2... *	kinase associated protein phosphatase
>Cluster 6317
0	AT2G35540.1	591aa, >AT2G35540.1... *	DNAJ heat shock N-terminal domain-containing protein
>Cluster 6318
0	AT2G46050.1	591aa, >AT2G46050.1... *	Pentatricopeptide repeat (PPR-like) superfamily protein
>Cluster 6319
0	AT3G15410.2	591aa, >AT3G15410.2... *	Leucine-rich repeat (LRR) family protein
>Cluster 6320
0	AT3G59040.2	591aa, >AT3G59040.2... *	Tetratricopeptide repeat (TPR)-like superfamily protein
>Cluster 6321
0	AT3G54750.3	591aa, >AT3G54750.3... *	downstream neighbor of Son
>Cluster 6322
0	AT5G14520.1	591aa, >AT5G14520.1... *	pescadillo-like protein
>Cluster 6323
0	AT2G19870.1	590aa, >AT2G19870.1... *	tRNA/rRNA methyltransferase (SpoU) family protein
>Cluster 6324
0	AT2G40550.1	590aa, >AT2G40550.1... *	E2F target protein 1 (ETG1)
>Cluster 6325
0	AT1G75730.1	590aa, >AT1G75730.1... *	hypothetical protein
>Cluster 6326
0	AT1G56310.1	590aa, >AT1G56310.1... *	Polynucleotidyl transferase, ribonuclease H-like superfamily protein
>Cluster 6327
0	AT1G79730.1	590aa, >AT1G79730.1... *	hydroxyproline-rich glycoprotein family protein
>Cluster 6328
0	AT4G37420.1	589aa, >AT4G37420.1... *	glycosyltransferase family protein (DUF23)
>Cluster 6329
0	AT1G65280.2	589aa, >AT1G65280.2... *	DNAJ heat shock N-terminal domain-containing protein
>Cluster 6330
0	AT3G52115.1	589aa, >AT3G52115.1... *	protein gamma response 1
>Cluster 6331
0	AT5G41020.1	589aa, >AT5G41020.1... *	myb family transcription factor
>Cluster 6332
0	AT2G33835.1	588aa, >AT2G33835.1... *	Zinc finger C-x8-C-x5-C-x3-H type family protein
>Cluster 6333
0	AT4G34030.1	588aa, >AT4G34030.1... *	3-methylcrotonyl-CoA carboxylase
>Cluster 6334
0	AT5G19090.1	588aa, >AT5G19090.1... *	Heavy metal transport/detoxification superfamily protein
>Cluster 6335
0	AT2G15620.1	587aa, >AT2G15620.1... *	nitrite reductase 1
>Cluster 6336
0	AT4G25610.1	587aa, >AT4G25610.1... *	C2H2-like zinc finger protein
>Cluster 6337
0	AT2G31920.1	586aa, >AT2G31920.1... *	elongation factor 1-delta, putative (DUF936)
>Cluster 6338
0	AT2G32640.1	586aa, >AT2G32640.1... *	Lycopene beta/epsilon cyclase protein
>Cluster 6339
0	AT2G26460.1	586aa, >AT2G26460.1... *	RED family protein
>Cluster 6340
0	AT4G21170.1	586aa, >AT4G21170.1... *	Tetratricopeptide repeat (TPR)-like superfamily protein
>Cluster 6341
0	AT1G15740.1	586aa, >AT1G15740.1... *	Leucine-rich repeat family protein
>Cluster 6342
0	AT2G25870.1	585aa, >AT2G25870.1... *	haloacid dehalogenase-like hydrolase family protein
>Cluster 6343
0	AT2G27990.1	585aa, >AT2G27990.1... *	BEL1-like homeodomain 8
>Cluster 6344
0	AT5G50350.1	585aa, >AT5G50350.1... *	hypothetical protein
>Cluster 6345
0	AT3G55850.5	584aa, >AT3G55850.5... *	Amidohydrolase family
>Cluster 6346
0	AT1G58025.2	583aa, >AT1G58025.2... *	DNA-binding bromodomain-containing protein
>Cluster 6347
0	AT3G19430.2	583aa, >AT3G19430.2... *	late embryogenesis abundant protein-related / LEA protein-like protein
>Cluster 6348
0	AT3G07050.1	583aa, >AT3G07050.1... *	GTP-binding family protein
>Cluster 6349
0	AT1G09280.1	582aa, >AT1G09280.1... *	rhodanese-like domain protein
>Cluster 6350
0	AT1G59990.1	582aa, >AT1G59990.1... *	DEA(D/H)-box RNA helicase family protein
>Cluster 6351
0	AT3G12200.2	582aa, >AT3G12200.2... *	NIMA-related kinase 7
>Cluster 6352
0	AT2G05810.1	581aa, >AT2G05810.1... *	ARM repeat superfamily protein
>Cluster 6353
0	AT1G01930.1	581aa, >AT1G01930.1... *	zinc finger protein-like protein
>Cluster 6354
0	AT1G72040.1	581aa, >AT1G72040.1... *	P-loop containing nucleoside triphosphate hydrolases superfamily protein
>Cluster 6355
0	AT5G10690.2	581aa, >AT5G10690.2... *	pentatricopeptide (PPR) repeat-containing protein / CBS domain-containing protein
>Cluster 6356
0	AT4G30310.2	580aa, >AT4G30310.2... *	FGGY family of carbohydrate kinase
>Cluster 6357
0	AT3G48150.1	580aa, >AT3G48150.1... *	anaphase-promoting complex subunit 8
>Cluster 6358
0	AT5G57670.2	580aa, >AT5G57670.2... *	Protein kinase superfamily protein
>Cluster 6359
0	AT2G04740.1	579aa, >AT2G04740.1... *	ankyrin repeat family protein
>Cluster 6360
0	AT2G23890.2	579aa, >AT2G23890.2... *	HAD-superfamily hydrolase, subfamily IG, 5'-nucleotidase
>Cluster 6361
0	AT1G07620.2	579aa, >AT1G07620.2... *	GTP-binding protein Obg/CgtA
>Cluster 6362
0	AT1G80630.1	579aa, >AT1G80630.1... *	RNI-like superfamily protein
>Cluster 6363
0	AT1G11480.1	579aa, >AT1G11480.1... *	eukaryotic translation initiation factor-like protein
>Cluster 6364
0	AT3G55760.1	579aa, >AT3G55760.1... *	hypothetical protein
>Cluster 6365
0	AT3G29390.1	579aa, >AT3G29390.1... *	RS2-interacting KH protein
>Cluster 6366
0	AT2G17250.1	578aa, >AT2G17250.1... *	CCAAT-binding factor
>Cluster 6367
0	AT4G27850.1	578aa, >AT4G27850.1... *	Glycine-rich protein family
>Cluster 6368
0	AT1G18090.1	578aa, >AT1G18090.1... *	5'-3' exonuclease family protein
>Cluster 6369
0	AT3G05220.1	578aa, >AT3G05220.1... *	Heavy metal transport/detoxification superfamily protein
>Cluster 6370
0	AT3G01175.1	578aa, >AT3G01175.1... *	transmembrane protein
>Cluster 6371
0	AT5G56160.1	578aa, >AT5G56160.1... *	Sec14p-like phosphatidylinositol transfer family protein
>Cluster 6372
0	AT2G46040.2	577aa, >AT2G46040.2... *	ARID/BRIGHT AND ELM2 DNA-binding domain-containing protein
>Cluster 6373
0	AT1G52980.1	577aa, >AT1G52980.1... *	GTP-binding family protein
>Cluster 6374
0	AT1G31650.1	577aa, >AT1G31650.1... *	RHO guanyl-nucleotide exchange factor 14
>Cluster 6375
0	AT3G02650.1	577aa, >AT3G02650.1... *	Tetratricopeptide repeat (TPR)-like superfamily protein
>Cluster 6376
0	AT3G21720.1	577aa, >AT3G21720.1... *	isocitrate lyase
>Cluster 6377
0	AT5G64860.1	577aa, >AT5G64860.1... *	disproportionating enzyme
>Cluster 6378
0	AT2G31530.1	576aa, >AT2G31530.1... *	SecY protein transport family protein
>Cluster 6379
0	AT5G57070.1	576aa, >AT5G57070.1... *	hydroxyproline-rich glycoprotein family protein
>Cluster 6380
0	AT5G02030.1	576aa, >AT5G02030.1... *	POX (plant homeobox) family protein
>Cluster 6381
0	AT2G36560.1	575aa, >AT2G36560.1... *	AT hook motif DNA-binding family protein
>Cluster 6382
0	AT4G31430.2	575aa, >AT4G31430.2... *	flocculation protein
>Cluster 6383
0	AT1G57770.1	575aa, >AT1G57770.1... *	FAD/NAD(P)-binding oxidoreductase family protein
>Cluster 6384
0	AT4G11400.1	574aa, >AT4G11400.1... *	ARID/BRIGHT DNA-binding , ELM2 domain and myb-like DNA-binding domain-containing protein
>Cluster 6385
0	AT1G52080.1	574aa, >AT1G52080.1... *	actin binding protein family
>Cluster 6386
0	AT1G10580.1	574aa, >AT1G10580.1... *	Transducin/WD40 repeat-like superfamily protein
>Cluster 6387
0	AT1G13190.1	574aa, >AT1G13190.1... *	RNA-binding (RRM/RBD/RNP motifs) family protein
>Cluster 6388
0	AT1G61350.1	574aa, >AT1G61350.1... *	ARM repeat superfamily protein
>Cluster 6389
0	AT1G17870.1	574aa, >AT1G17870.1... *	ethylene-dependent gravitropism-deficient and yellow-green-like 3
>Cluster 6390
0	AT1G43245.2	574aa, >AT1G43245.2... *	SET domain-containing protein
>Cluster 6391
0	AT1G08540.1	573aa, >AT1G08540.1... *	RNApolymerase sigma subunit 2
>Cluster 6392
0	AT1G01920.1	573aa, >AT1G01920.1... *	SET domain-containing protein
>Cluster 6393
0	AT1G53800.3	573aa, >AT1G53800.3... *	muscle M-line assembly protein
>Cluster 6394
0	AT3G08970.2	573aa, >AT3G08970.2... *	DNAJ heat shock N-terminal domain-containing protein
>Cluster 6395
0	AT3G11950.3	573aa, >AT3G11950.3... *	TRAF-like superfamily protein
>Cluster 6396
0	AT5G17380.1	573aa, >AT5G17380.1... *	Thiamine pyrophosphate dependent pyruvate decarboxylase family protein
>Cluster 6397
0	AT5G12920.2	573aa, >AT5G12920.2... *	Transducin/WD40 repeat-like superfamily protein
>Cluster 6398
0	AT5G15010.1	573aa, >AT5G15010.1... *	Tetratricopeptide repeat (TPR)-like superfamily protein
>Cluster 6399
0	AT2G37930.4	572aa, >AT2G37930.4... *	hypothetical protein (DUF3527)
>Cluster 6400
0	AT3G53920.1	572aa, >AT3G53920.1... *	RNApolymerase sigma-subunit C
>Cluster 6401
0	AT5G45330.1	572aa, >AT5G45330.1... *	decapping 5-like protein
>Cluster 6402
0	AT1G16900.1	571aa, >AT1G16900.1... *	Alg9-like mannosyltransferase family
>Cluster 6403
0	AT5G64050.1	571aa, >AT5G64050.1... *	glutamate tRNA synthetase
>Cluster 6404
0	AT4G13630.1	570aa, >AT4G13630.1... *	zein-binding protein (Protein of unknown function, DUF593)
>Cluster 6405
0	AT1G61680.1	570aa, >AT1G61680.1... *	terpene synthase 14
>Cluster 6406
0	AT1G05940.1	570aa, >AT1G05940.1... *	cationic amino acid transporter 9
>Cluster 6407
0	AT1G77140.1	570aa, >AT1G77140.1... *	vacuolar protein sorting 45
>Cluster 6408
0	AT3G45040.1	570aa, >AT3G45040.1... *	phosphatidate cytidylyltransferase family protein
>Cluster 6409
0	AT5G25800.2	570aa, >AT5G25800.2... *	Polynucleotidyl transferase, ribonuclease H-like superfamily protein
>Cluster 6410
0	AT5G17160.1	570aa, >AT5G17160.1... *	aspartic/glutamic acid-rich protein
>Cluster 6411
0	AT5G13760.1	570aa, >AT5G13760.1... *	Plasma-membrane choline transporter family protein
>Cluster 6412
0	AT5G24850.1	570aa, >AT5G24850.1... *	cryptochrome 3
>Cluster 6413
0	AT5G11980.1	570aa, >AT5G11980.1... *	conserved oligomeric Golgi complex component-related / COG complex component-like protein
>Cluster 6414
0	AT1G73400.1	569aa, >AT1G73400.1... *	Pentatricopeptide repeat (PPR) superfamily protein
>Cluster 6415
0	AT3G54630.1	569aa, >AT3G54630.1... *	kinetochore protein
>Cluster 6416
0	AT3G54610.1	569aa, >AT3G54610.1... *	histone acetyltransferase of the GNAT family 1
>Cluster 6417
0	AT5G28823.1	569aa, >AT5G28823.1... *	hypothetical protein
>Cluster 6418
0	AT2G26280.3	568aa, >AT2G26280.3... *	CTC-interacting domain 7
>Cluster 6419
0	AT3G08670.1	568aa, >AT3G08670.1... *	serine/arginine repetitive matrix-like protein
>Cluster 6420
0	AT5G26180.3	568aa, >AT5G26180.3... *	S-adenosyl-L-methionine-dependent methyltransferases superfamily protein
>Cluster 6421
0	AT5G06580.1	568aa, >AT5G06580.1... *	FAD-linked oxidases family protein
>Cluster 6422
0	AT4G14210.1	567aa, >AT4G14210.1... *	phytoene desaturase 3
>Cluster 6423
0	AT4G11690.1	567aa, >AT4G11690.1... *	Pentatricopeptide repeat (PPR-like) superfamily protein
>Cluster 6424
0	AT1G52950.1	567aa, >AT1G52950.1... *	Nucleic acid-binding, OB-fold-like protein
>Cluster 6425
0	AT5G62110.1	567aa, >AT5G62110.1... *	Homeodomain-like superfamily protein
>Cluster 6426
0	AT2G28250.2	566aa, >AT2G28250.2... *	Protein kinase superfamily protein
>Cluster 6427
0	AT2G26200.1	566aa, >AT2G26200.1... *	S-adenosyl-L-methionine-dependent methyltransferases superfamily protein
>Cluster 6428
0	AT3G57150.1	566aa, >AT3G57150.1... *	homologue of NAP57
>Cluster 6429
0	AT3G44330.1	566aa, >AT3G44330.1... *	M28 Zn-peptidase nicastrin
>Cluster 6430
0	AT5G41950.1	566aa, >AT5G41950.1... *	Tetratricopeptide repeat (TPR)-like superfamily protein
>Cluster 6431
0	AT5G50320.1	566aa, >AT5G50320.1... *	radical SAM domain-containing protein / GCN5-related N-acetyltransferase (GNAT) family protein
>Cluster 6432
0	AT4G29910.2	565aa, >AT4G29910.2... *	origin recognition complex protein 5
>Cluster 6433
0	AT5G64930.1	565aa, >AT5G64930.1... *	CPR5 protein
>Cluster 6434
0	AT5G03940.1	565aa, >AT5G03940.1... *	chloroplast signal recognition particle 54 kDa subunit
>Cluster 6435
0	AT5G02370.1	565aa, >AT5G02370.1... *	ATP binding microtubule motor family protein
>Cluster 6436
0	AT5G53080.1	565aa, >AT5G53080.1... *	Tetratricopeptide repeat (TPR)-like superfamily protein
>Cluster 6437
0	AT2G32120.1	564aa, >AT2G32120.1... *	heat-shock protein 70T-2
>Cluster 6438
0	AT4G39620.1	564aa, >AT4G39620.1... *	Tetratricopeptide repeat (TPR)-like superfamily protein
>Cluster 6439
0	AT1G28630.4	564aa, >AT1G28630.4... *	transcriptional regulator EFH1-like protein
>Cluster 6440
0	AT3G06540.1	564aa, >AT3G06540.1... *	Rab escort protein
>Cluster 6441
0	AT5G26920.1	564aa, >AT5G26920.1... *	Cam-binding protein 60-like G
>Cluster 6442
0	AT2G12550.1	563aa, >AT2G12550.1... *	ubiquitin-associated (UBA)/TS-N domain-containing protein
>Cluster 6443
0	AT4G37190.1	563aa, >AT4G37190.1... *	plasma membrane, autoregulation-binding site, misato segment II, myosin-like, tubulin/FtsZ protein
>Cluster 6444
0	AT1G50120.2	563aa, >AT1G50120.2... *	immunoglobulin
>Cluster 6445
0	AT1G69340.2	563aa, >AT1G69340.2... *	appr-1-p processing enzyme family protein
>Cluster 6446
0	AT3G15160.1	563aa, >AT3G15160.1... *	AP-5 complex subunit zeta-1
>Cluster 6447
0	AT5G03860.1	563aa, >AT5G03860.1... *	malate synthase
>Cluster 6448
0	AT5G12900.1	563aa, >AT5G12900.1... *	DNA double-strand break repair RAD50 ATPase
>Cluster 6449
0	AT4G22475.2	562aa, >AT4G22475.2... *	transmembrane protein
>Cluster 6450
0	AT1G31870.1	562aa, >AT1G31870.1... *	pre-mRNA-splicing factor of RES complex protein
>Cluster 6451
0	AT1G72790.1	562aa, >AT1G72790.1... *	hydroxyproline-rich glycoprotein family protein
>Cluster 6452
0	AT3G19820.1	562aa, >AT3G19820.1... *	cell elongation protein / DWARF1 / DIMINUTO (DIM)
>Cluster 6453
0	AT3G47450.1	562aa, >AT3G47450.1... *	P-loop containing nucleoside triphosphate hydrolases superfamily protein
>Cluster 6454
0	AT2G32040.1	561aa, >AT2G32040.1... *	Major facilitator superfamily protein
>Cluster 6455
0	AT1G78010.1	561aa, >AT1G78010.1... *	tRNA modification GTPase
>Cluster 6456
0	AT1G30520.1	561aa, >AT1G30520.1... *	acyl-activating enzyme 14
>Cluster 6457
0	AT3G57170.1	561aa, >AT3G57170.1... *	N-acetylglucosaminyl transferase component family protein / Gpi1 family protein
>Cluster 6458
0	AT5G11710.3	561aa, >AT5G11710.3... *	ENTH/VHS family protein
>Cluster 6459
0	AT5G42740.2	561aa, >AT5G42740.2... *	Sugar isomerase (SIS) family protein
>Cluster 6460
0	AT2G31340.1	560aa, >AT2G31340.1... *	embryo defective 1381
>Cluster 6461
0	AT4G36400.1	560aa, >AT4G36400.1... *	FAD-linked oxidases family protein
>Cluster 6462
0	AT1G08610.1	560aa, >AT1G08610.1... *	Pentatricopeptide repeat (PPR) superfamily protein
>Cluster 6463
0	AT1G64430.2	560aa, >AT1G64430.2... *	Pentatricopeptide repeat (PPR) superfamily protein
>Cluster 6464
0	AT3G29760.2	560aa, >AT3G29760.2... *	Haloacid dehalogenase-like hydrolase (HAD) superfamily protein
>Cluster 6465
0	AT5G58960.1	560aa, >AT5G58960.1... *	glucose-6-phosphate isomerase, putative (DUF641)
>Cluster 6466
0	AT2G39090.1	559aa, >AT2G39090.1... *	tetratricopeptide repeat (TPR)-containing protein
>Cluster 6467
0	AT1G48280.1	559aa, >AT1G48280.1... *	hydroxyproline-rich glycoprotein family protein
>Cluster 6468
0	AT3G60400.1	559aa, >AT3G60400.1... *	Mitochondrial transcription termination factor family protein
>Cluster 6469
0	AT3G04870.1	559aa, >AT3G04870.1... *	zeta-carotene desaturase
>Cluster 6470
0	AT3G25680.1	559aa, >AT3G25680.1... *	SLH domain protein
>Cluster 6471
0	AT5G49650.1	559aa, >AT5G49650.1... *	xylulose kinase-2
>Cluster 6472
0	AT5G48385.1	559aa, >AT5G48385.1... *	FRIGIDA-like protein
>Cluster 6473
0	AT1G48920.1	558aa, >AT1G48920.1... *	nucleolin like 1
>Cluster 6474
0	AT3G08760.3	558aa, >AT3G08760.3... *	Protein kinase superfamily protein
>Cluster 6475
0	AT5G10790.1	558aa, >AT5G10790.1... *	ubiquitin-specific protease 22
>Cluster 6476
0	AT5G58760.1	558aa, >AT5G58760.1... *	damaged DNA binding 2
>Cluster 6477
0	AT5G63900.1	558aa, >AT5G63900.1... *	Acyl-CoA N-acyltransferase with RING/FYVE/PHD-type zinc finger domain-containing protein
>Cluster 6478
0	ATMG00090.1	557aa, >ATMG00090.1... *	structural constituent of ribosome;protein binding protein
>Cluster 6479
0	AT4G38640.1	557aa, >AT4G38640.1... *	Plasma-membrane choline transporter family protein
>Cluster 6480
0	AT4G36980.4	557aa, >AT4G36980.4... *	CLK4-associating serine/arginine-rich protein
>Cluster 6481
0	AT3G15620.1	557aa, >AT3G15620.1... *	DNA photolyase family protein
>Cluster 6482
0	AT5G62530.1	557aa, >AT5G62530.1... *	aldehyde dehydrogenase 12A1
>Cluster 6483
0	AT5G14220.4	557aa, >AT5G14220.4... *	Flavin containing amine oxidoreductase family
>Cluster 6484
0	AT5G49555.1	557aa, >AT5G49555.1... *	FAD/NAD(P)-binding oxidoreductase family protein
>Cluster 6485
0	AT5G18070.1	557aa, >AT5G18070.1... *	phosphoglucosamine mutase-like protein
>Cluster 6486
0	AT5G05740.1	557aa, >AT5G05740.1... *	ethylene-dependent gravitropism-deficient and yellow-green-like 2
>Cluster 6487
0	AT1G75530.1	556aa, >AT1G75530.1... *	Forkhead-associated (FHA) domain-containing protein
>Cluster 6488
0	AT5G37590.1	556aa, >AT5G37590.1... *	Tetratricopeptide repeat (TPR)-like superfamily protein
>Cluster 6489
0	AT3G21300.1	555aa, >AT3G21300.1... *	RNA methyltransferase family protein
>Cluster 6490
0	AT3G19895.1	555aa, >AT3G19895.1... *	RING/U-box superfamily protein
>Cluster 6491
0	AT5G21990.1	555aa, >AT5G21990.1... *	Tetratricopeptide repeat (TPR)-like superfamily protein
>Cluster 6492
0	AT1G52310.1	553aa, >AT1G52310.1... *	protein kinase family protein / C-type lectin domain-containing protein
>Cluster 6493
0	AT2G18710.1	552aa, >AT2G18710.1... *	SECY homolog 1
>Cluster 6494
0	AT4G30890.2	552aa, >AT4G30890.2... *	ubiquitin-specific protease 24
>Cluster 6495
0	AT1G12770.2	552aa, >AT1G12770.2... *	P-loop containing nucleoside triphosphate hydrolases superfamily protein
>Cluster 6496
0	AT1G65950.1	552aa, >AT1G65950.1... *	Protein kinase superfamily protein
>Cluster 6497
0	AT3G15180.2	552aa, >AT3G15180.2... *	ARM repeat superfamily protein
>Cluster 6498
0	AT3G29310.1	552aa, >AT3G29310.1... *	calmodulin-binding protein-like protein
>Cluster 6499
0	AT5G56850.4	552aa, >AT5G56850.4... *	hypothetical protein
>Cluster 6500
0	AT5G66840.1	552aa, >AT5G66840.1... *	SAP domain-containing protein
>Cluster 6501
0	AT2G21235.1	551aa, >AT2G21235.1... *	Basic-leucine zipper (bZIP) transcription factor family protein
>Cluster 6502
0	AT1G48520.1	551aa, >AT1G48520.1... *	GLU-ADT subunit B
>Cluster 6503
0	AT5G24290.1	551aa, >AT5G24290.1... *	Vacuolar iron transporter (VIT) family protein
>Cluster 6504
0	AT2G39640.1	550aa, >AT2G39640.1... *	glycosyl hydrolase family 17 protein
>Cluster 6505
0	AT1G19025.1	550aa, >AT1G19025.1... *	DNA repair metallo-beta-lactamase family protein
>Cluster 6506
0	AT5G06830.1	550aa, >AT5G06830.1... *	hypothetical protein
>Cluster 6507
0	AT1G63240.1	549aa, >AT1G63240.1... *	hypothetical protein
>Cluster 6508
0	AT3G26950.1	549aa, >AT3G26950.1... *	transmembrane protein
>Cluster 6509
0	AT5G15130.1	549aa, >AT5G15130.1... *	WRKY DNA-binding protein 72
>Cluster 6510
0	AT5G35220.1	549aa, >AT5G35220.1... *	Peptidase M50 family protein
>Cluster 6511
0	AT5G14850.1	549aa, >AT5G14850.1... *	Alg9-like mannosyltransferase family
>Cluster 6512
0	AT2G36990.1	548aa, >AT2G36990.1... *	RNApolymerase sigma-subunit F
>Cluster 6513
0	AT2G25740.1	548aa, >AT2G25740.1... *	ATP-dependent protease La (LON) domain protein
>Cluster 6514
0	AT1G49380.1	548aa, >AT1G49380.1... *	cytochrome c biogenesis protein family
>Cluster 6515
0	AT3G21060.1	548aa, >AT3G21060.1... *	Transducin/WD40 repeat-like superfamily protein
>Cluster 6516
0	AT3G07210.1	548aa, >AT3G07210.1... *	hypothetical protein
>Cluster 6517
0	AT3G27550.2	548aa, >AT3G27550.2... *	RNA-binding CRS1 / YhbY (CRM) domain protein
>Cluster 6518
0	AT5G55220.1	548aa, >AT5G55220.1... *	trigger factor type chaperone family protein
>Cluster 6519
0	AT5G04110.2	548aa, >AT5G04110.2... *	DNA GYRASE B3
>Cluster 6520
0	AT2G42450.1	547aa, >AT2G42450.1... *	alpha/beta-Hydrolases superfamily protein
>Cluster 6521
0	AT1G08960.1	547aa, >AT1G08960.1... *	cation exchanger 11
>Cluster 6522
0	AT5G45290.2	547aa, >AT5G45290.2... *	RING/U-box superfamily protein
>Cluster 6523
0	AT5G14050.1	547aa, >AT5G14050.1... *	Transducin/WD40 repeat-like superfamily protein
>Cluster 6524
0	AT5G43820.1	547aa, >AT5G43820.1... *	Pentatricopeptide repeat (PPR) superfamily protein
>Cluster 6525
0	AT5G45220.1	547aa, >AT5G45220.1... *	Disease resistance protein (TIR-NBS-LRR class) family
>Cluster 6526
0	AT2G43970.1	546aa, >AT2G43970.1... *	RNA-binding protein
>Cluster 6527
0	AT1G26760.1	546aa, >AT1G26760.1... *	SET domain protein 35
>Cluster 6528
0	AT1G09195.8	546aa, >AT1G09195.8... *	Ppx-GppA phosphatase
>Cluster 6529
0	AT2G13690.1	545aa, >AT2G13690.1... *	PRLI-interacting factor
>Cluster 6530
0	AT4G17620.1	545aa, >AT4G17620.1... *	glycine-rich protein
>Cluster 6531
0	AT1G27980.1	545aa, >AT1G27980.1... *	dihydrosphingosine phosphate lyase
>Cluster 6532
0	AT1G66345.1	545aa, >AT1G66345.1... *	Pentatricopeptide repeat (PPR) superfamily protein
>Cluster 6533
0	AT5G17370.2	545aa, >AT5G17370.2... *	Transducin/WD40 repeat-like superfamily protein
>Cluster 6534
0	AT2G18850.1	544aa, >AT2G18850.1... *	SET domain-containing protein
>Cluster 6535
0	AT4G10180.1	544aa, >AT4G10180.1... *	light-mediated development protein 1 / deetiolated1 (DET1)
>Cluster 6536
0	AT4G34490.2	544aa, >AT4G34490.2... *	cyclase associated protein 1
>Cluster 6537
0	AT1G78770.1	544aa, >AT1G78770.1... *	anaphase promoting complex 6
>Cluster 6538
0	AT5G07530.1	544aa, >AT5G07530.1... *	glycine rich protein 17
>Cluster 6539
0	AT3G28670.2	543aa, >AT3G28670.2... *	oxidoreductase, zinc-binding dehydrogenase family protein
>Cluster 6540
0	AT3G02680.1	543aa, >AT3G02680.1... *	nijmegen breakage syndrome 1
>Cluster 6541
0	AT5G39590.1	543aa, >AT5G39590.1... *	TLD-domain containing nucleolar protein
>Cluster 6542
0	AT3G09720.1	542aa, >AT3G09720.1... *	P-loop containing nucleoside triphosphate hydrolases superfamily protein
>Cluster 6543
0	AT3G52430.1	542aa, >AT3G52430.1... *	alpha/beta-Hydrolases superfamily protein
>Cluster 6544
0	AT2G33260.2	541aa, >AT2G33260.2... *	Tryptophan/tyrosine permease
>Cluster 6545
0	AT1G80880.2	541aa, >AT1G80880.2... *	Tetratricopeptide repeat (TPR)-like superfamily protein
>Cluster 6546
0	AT1G24160.1	541aa, >AT1G24160.1... *	triadin
>Cluster 6547
0	AT3G21320.1	541aa, >AT3G21320.1... *	EARLY FLOWERING protein
>Cluster 6548
0	AT3G63430.1	541aa, >AT3G63430.1... *	zinc finger CCCH domain protein
>Cluster 6549
0	AT3G60470.1	541aa, >AT3G60470.1... *	transmembrane protein, putative (DUF247)
>Cluster 6550
0	AT3G29290.1	541aa, >AT3G29290.1... *	Pentatricopeptide repeat (PPR) superfamily protein
>Cluster 6551
0	AT5G62640.3	541aa, >AT5G62640.3... *	proline-rich family protein
>Cluster 6552
0	AT5G57960.1	541aa, >AT5G57960.1... *	GTP-binding protein, HflX
>Cluster 6553
0	AT5G47560.1	541aa, >AT5G47560.1... *	tonoplast dicarboxylate transporter
>Cluster 6554
0	AT5G14460.1	541aa, >AT5G14460.1... *	Pseudouridine synthase family protein
>Cluster 6555
0	AT5G05200.1	541aa, >AT5G05200.1... *	Protein kinase superfamily protein
>Cluster 6556
0	AT2G47600.1	540aa, >AT2G47600.1... *	magnesium/proton exchanger
>Cluster 6557
0	AT2G45670.1	540aa, >AT2G45670.1... *	calcineurin B subunit-like protein
>Cluster 6558
0	AT2G24820.1	540aa, >AT2G24820.1... *	translocon at the inner envelope membrane of chloroplasts 55-II
>Cluster 6559
0	AT1G27960.1	540aa, >AT1G27960.1... *	evolutionarily conserved C-terminal region 9
>Cluster 6560
0	AT3G10070.1	540aa, >AT3G10070.1... *	TBP-associated factor 12
>Cluster 6561
0	AT5G27380.1	540aa, >AT5G27380.1... *	glutathione synthetase 2
>Cluster 6562
0	AT5G21040.2	540aa, >AT5G21040.2... *	F-box protein 2
>Cluster 6563
0	AT2G35720.1	539aa, >AT2G35720.1... *	DNAJ heat shock N-terminal domain-containing protein
>Cluster 6564
0	AT2G40090.1	539aa, >AT2G40090.1... *	ABC2 homolog 9
>Cluster 6565
0	AT1G19880.1	539aa, >AT1G19880.1... *	Regulator of chromosome condensation (RCC1) family protein
>Cluster 6566
0	AT1G70200.1	539aa, >AT1G70200.1... *	RNA-binding (RRM/RBD/RNP motifs) family protein
>Cluster 6567
0	AT2G24350.1	538aa, >AT2G24350.1... *	RNA binding (RRM/RBD/RNP motifs) family protein
>Cluster 6568
0	AT4G01690.1	538aa, >AT4G01690.1... *	Flavin containing amine oxidoreductase family
>Cluster 6569
0	AT1G20300.1	538aa, >AT1G20300.1... *	Pentatricopeptide repeat (PPR) superfamily protein
>Cluster 6570
0	AT1G64600.1	538aa, >AT1G64600.1... *	copper ion binding / methyltransferase
>Cluster 6571
0	AT1G56460.3	538aa, >AT1G56460.3... *	HIT zinc finger and PAPA-1-like domain-containing protein
>Cluster 6572
0	AT3G25660.1	538aa, >AT3G25660.1... *	Amidase family protein
>Cluster 6573
0	AT5G14930.2	538aa, >AT5G14930.2... *	senescence-associated gene 101
>Cluster 6574
0	AT5G13660.2	538aa, >AT5G13660.2... *	N-lysine methyltransferase
>Cluster 6575
0	AT5G18480.1	538aa, >AT5G18480.1... *	plant glycogenin-like starch initiation protein 6
>Cluster 6576
0	AT2G41460.1	537aa, >AT2G41460.1... *	apurinic endonuclease-redox protein
>Cluster 6577
0	AT2G24270.2	537aa, >AT2G24270.2... *	aldehyde dehydrogenase 11A3
>Cluster 6578
0	AT2G06000.1	537aa, >AT2G06000.1... *	Pentatricopeptide repeat (PPR) superfamily protein
>Cluster 6579
0	AT1G44446.1	537aa, >AT1G44446.1... *	Pheophorbide a oxygenase family protein with Rieske 2Fe-2S domain-containing protein
>Cluster 6580
0	AT3G10530.1	537aa, >AT3G10530.1... *	Transducin/WD40 repeat-like superfamily protein
>Cluster 6581
0	AT5G18670.1	537aa, >AT5G18670.1... *	beta-amylase 3
>Cluster 6582
0	AT2G40630.1	536aa, >AT2G40630.1... *	Uncharacterized conserved protein (UCP030365)
>Cluster 6583
0	AT2G03000.1	536aa, >AT2G03000.1... *	RING/U-box superfamily protein
>Cluster 6584
0	AT4G18020.1	536aa, >AT4G18020.1... *	CheY-like two-component responsive regulator family protein
>Cluster 6585
0	AT1G65590.1	536aa, >AT1G65590.1... *	beta-hexosaminidase 3
>Cluster 6586
0	AT1G56610.1	536aa, >AT1G56610.1... *	Protein with RNI-like/FBD-like domain
>Cluster 6587
0	AT3G27640.1	536aa, >AT3G27640.1... *	Transducin/WD40 repeat-like superfamily protein
>Cluster 6588
0	AT3G02090.2	536aa, >AT3G02090.2... *	Insulinase (Peptidase family M16) protein
>Cluster 6589
0	AT5G16420.2	536aa, >AT5G16420.2... *	Pentatricopeptide repeat (PPR-like) superfamily protein
>Cluster 6590
0	AT4G39380.2	535aa, >AT4G39380.2... *	TSL-kinase interacting-like protein
>Cluster 6591
0	AT1G63660.1	535aa, >AT1G63660.1... *	GMP synthase (glutamine-hydrolyzing), putative / glutamine amidotransferase
>Cluster 6592
0	AT1G07590.1	535aa, >AT1G07590.1... *	Tetratricopeptide repeat (TPR)-like superfamily protein
>Cluster 6593
0	AT5G22820.2	535aa, >AT5G22820.2... *	ARM repeat superfamily protein
>Cluster 6594
0	AT5G55500.1	535aa, >AT5G55500.1... *	beta-1,2-xylosyltransferase
>Cluster 6595
0	AT4G29720.1	534aa, >AT4G29720.1... *	polyamine oxidase 5
>Cluster 6596
0	AT1G57600.1	534aa, >AT1G57600.1... *	MBOAT (membrane bound O-acyl transferase) family protein
>Cluster 6597
0	AT3G26050.1	534aa, >AT3G26050.1... *	TPX2 (targeting protein for Xklp2) protein family
>Cluster 6598
0	AT5G38460.1	534aa, >AT5G38460.1... *	ALG6, ALG8 glycosyltransferase family
>Cluster 6599
0	AT2G05642.1	533aa, >AT2G05642.1... *	Nucleic acid-binding, OB-fold-like protein
>Cluster 6600
0	AT4G19670.1	533aa, >AT4G19670.1... *	RING/U-box superfamily protein
>Cluster 6601
0	AT4G37820.1	533aa, >AT4G37820.1... *	transmembrane protein
>Cluster 6602
0	AT1G27070.1	533aa, >AT1G27070.1... *	5'-AMP-activated protein kinase-like protein
>Cluster 6603
0	AT1G09830.1	533aa, >AT1G09830.1... *	Glycinamide ribonucleotide (GAR) synthetase
>Cluster 6604
0	AT3G56570.2	533aa, >AT3G56570.2... *	SET domain-containing protein
>Cluster 6605
0	AT5G20600.1	533aa, >AT5G20600.1... *	ribosomal RNA processing-like protein
>Cluster 6606
0	AT2G43210.2	532aa, >AT2G43210.2... *	Ubiquitin-like superfamily protein
>Cluster 6607
0	AT4G37480.1	532aa, >AT4G37480.1... *	Chaperone DnaJ-domain superfamily protein
>Cluster 6608
0	AT1G71440.1	532aa, >AT1G71440.1... *	tubulin folding cofactor E / Pfifferling (PFI)
>Cluster 6609
0	AT5G51150.1	532aa, >AT5G51150.1... *	Mitochondrial import inner membrane translocase subunit Tim17/Tim22/Tim23 family protein
>Cluster 6610
0	AT5G12200.1	532aa, >AT5G12200.1... *	pyrimidine 2
>Cluster 6611
0	AT2G47990.1	531aa, >AT2G47990.1... *	transducin family protein / WD-40 repeat family protein
>Cluster 6612
0	AT2G07760.1	531aa, >AT2G07760.1... *	Zinc knuckle (CCHC-type) family protein
>Cluster 6613
0	AT4G22505.1	531aa, >AT4G22505.1... *	Bifunctional inhibitor/lipid-transfer protein/seed storage 2S albumin superfamily protein
>Cluster 6614
0	AT4G34140.1	531aa, >AT4G34140.1... *	D111/G-patch domain-containing protein
>Cluster 6615
0	AT3G18900.4	531aa, >AT3G18900.4... *	ternary complex factor MIP1 leucine-zipper protein
>Cluster 6616
0	AT3G51320.1	531aa, >AT3G51320.1... *	Pentatricopeptide repeat (PPR) superfamily protein
>Cluster 6617
0	AT5G41480.1	531aa, >AT5G41480.1... *	Folylpolyglutamate synthetase family protein
>Cluster 6618
0	AT5G05240.1	531aa, >AT5G05240.1... *	cation-transporting ATPase
>Cluster 6619
0	AT5G49970.1	531aa, >AT5G49970.1... *	pyridoxin (pyrodoxamine) 5'-phosphate oxidase
>Cluster 6620
0	AT5G53770.1	531aa, >AT5G53770.1... *	Nucleotidyltransferase family protein
>Cluster 6621
0	AT1G16650.3	530aa, >AT1G16650.3... *	S-adenosyl-L-methionine-dependent methyltransferases superfamily protein
>Cluster 6622
0	AT1G10520.1	530aa, >AT1G10520.1... *	DNA polymerase lambda (POLL)
>Cluster 6623
0	AT3G02645.1	530aa, >AT3G02645.1... *	transmembrane protein, putative (DUF247)
>Cluster 6624
0	AT3G02710.1	530aa, >AT3G02710.1... *	ARM repeat superfamily protein
>Cluster 6625
0	AT5G53930.1	530aa, >AT5G53930.1... *	transcriptional regulator ATRX-like protein
>Cluster 6626
0	AT5G63520.1	530aa, >AT5G63520.1... *	F-box/LRR protein
>Cluster 6627
0	AT5G62650.1	530aa, >AT5G62650.1... *	Tic22-like family protein
>Cluster 6628
0	AT4G01037.1	529aa, >AT4G01037.1... *	Ubiquitin carboxyl-terminal hydrolase family protein
>Cluster 6629
0	AT1G53710.1	529aa, >AT1G53710.1... *	Calcineurin-like metallo-phosphoesterase superfamily protein
>Cluster 6630
0	AT1G18860.1	529aa, >AT1G18860.1... *	WRKY DNA-binding protein 61
>Cluster 6631
0	AT5G58190.2	529aa, >AT5G58190.2... *	evolutionarily conserved C-terminal region 10
>Cluster 6632
0	AT2G38100.3	528aa, >AT2G38100.3... *	proton-dependent oligopeptide transport (POT) family protein
>Cluster 6633
0	AT2G34640.1	528aa, >AT2G34640.1... *	plastid transcriptionally active 12
>Cluster 6634
0	ATMG01360.1	528aa, >ATMG01360.1... *	cytochrome oxidase
>Cluster 6635
0	AT4G25270.1	528aa, >AT4G25270.1... *	Tetratricopeptide repeat (TPR)-like superfamily protein
>Cluster 6636
0	AT4G35540.1	528aa, >AT4G35540.1... *	POLLEN-EXPRESSED TRANSCRIPTION FACTOR 2
>Cluster 6637
0	AT4G10890.2	528aa, >AT4G10890.2... *	DDE family endonuclease
>Cluster 6638
0	AT5G05010.1	528aa, >AT5G05010.1... *	clathrin adaptor complexes medium subunit family protein
>Cluster 6639
0	AT5G01590.1	528aa, >AT5G01590.1... *	histone-lysine N-methyltransferase ATXR3-like protein
>Cluster 6640
0	ATCG00040.1	527aa, >ATCG00040.1... *	maturase K
>Cluster 6641
0	AT2G15020.1	527aa, >AT2G15020.1... *	hypothetical protein
>Cluster 6642
0	AT3G26750.1	527aa, >AT3G26750.1... *	HECT-like ubiquitin-conjugating enzyme (E2)-binding protein
>Cluster 6643
0	AT5G22110.1	527aa, >AT5G22110.1... *	DNA polymerase epsilon subunit B2
>Cluster 6644
0	AT2G20635.1	526aa, >AT2G20635.1... *	protein kinase and Mad3-BUB1-I domain-containing protein
>Cluster 6645
0	AT4G20070.1	526aa, >AT4G20070.1... *	allantoate amidohydrolase
>Cluster 6646
0	AT1G24290.1	526aa, >AT1G24290.1... *	AAA-type ATPase family protein
>Cluster 6647
0	AT1G60700.1	526aa, >AT1G60700.1... *	SMAD/FHA domain-containing protein
>Cluster 6648
0	AT5G56960.2	526aa, >AT5G56960.2... *	basic helix-loop-helix (bHLH) DNA-binding family protein
>Cluster 6649
0	AT2G03070.1	525aa, >AT2G03070.1... *	mediator subunit 8
>Cluster 6650
0	AT2G15860.2	525aa, >AT2G15860.2... *	BAT2 domain protein
>Cluster 6651
0	AT1G31410.1	525aa, >AT1G31410.1... *	putrescine-binding periplasmic protein-like protein
>Cluster 6652
0	AT1G02150.1	525aa, >AT1G02150.1... *	Tetratricopeptide repeat (TPR)-like superfamily protein
>Cluster 6653
0	AT1G09530.3	525aa, >AT1G09530.3... *	phytochrome interacting factor 3
>Cluster 6654
0	AT1G22310.2	525aa, >AT1G22310.2... *	methyl-CPG-binding domain 8
>Cluster 6655
0	AT1G25375.1	525aa, >AT1G25375.1... *	Metallo-hydrolase/oxidoreductase superfamily protein
>Cluster 6656
0	AT3G12680.1	525aa, >AT3G12680.1... *	floral homeotic protein (HUA1)
>Cluster 6657
0	AT5G66540.1	525aa, >AT5G66540.1... *	U3 small nucleolar ribonucleoprotein
>Cluster 6658
0	AT1G53645.1	524aa, >AT1G53645.1... *	hydroxyproline-rich glycoprotein family protein
>Cluster 6659
0	AT1G21660.1	524aa, >AT1G21660.1... *	Chaperone DnaJ-domain superfamily protein
>Cluster 6660
0	AT1G52640.1	524aa, >AT1G52640.1... *	Pentatricopeptide repeat (PPR) superfamily protein
>Cluster 6661
0	AT3G49000.1	524aa, >AT3G49000.1... *	RNA polymerase III subunit RPC82 family protein
>Cluster 6662
0	AT3G15200.1	524aa, >AT3G15200.1... *	Tetratricopeptide repeat (TPR)-like superfamily protein
>Cluster 6663
0	AT3G13180.1	524aa, >AT3G13180.1... *	NOL1/NOP2/sun family protein / antitermination NusB domain-containing protein
>Cluster 6664
0	AT5G53850.5	524aa, >AT5G53850.5... *	haloacid dehalogenase-like hydrolase family protein
>Cluster 6665
0	AT5G03900.2	524aa, >AT5G03900.2... *	Iron-sulfur cluster biosynthesis family protein
>Cluster 6666
0	AT2G26170.1	523aa, >AT2G26170.1... *	cytochrome P450, family 711, subfamily A, polypeptide 1
>Cluster 6667
0	AT2G21860.1	523aa, >AT2G21860.1... *	violaxanthin de-epoxidase-like protein
>Cluster 6668
0	AT4G15850.1	523aa, >AT4G15850.1... *	RNA helicase 1
>Cluster 6669
0	AT4G23100.3	523aa, >AT4G23100.3... *	glutamate-cysteine ligase
>Cluster 6670
0	AT1G63530.3	523aa, >AT1G63530.3... *	hypothetical protein
>Cluster 6671
0	AT1G22940.1	523aa, >AT1G22940.1... *	thiamin biosynthesis protein
>Cluster 6672
0	AT1G56660.1	523aa, >AT1G56660.1... *	MAEBL domain protein
>Cluster 6673
0	AT1G77250.1	523aa, >AT1G77250.1... *	RING/FYVE/PHD-type zinc finger family protein
>Cluster 6674
0	AT1G80460.1	523aa, >AT1G80460.1... *	Actin-like ATPase superfamily protein
>Cluster 6675
0	AT1G12580.1	523aa, >AT1G12580.1... *	phosphoenolpyruvate carboxylase-related kinase 1
>Cluster 6676
0	AT5G60100.2	523aa, >AT5G60100.2... *	pseudo-response regulator 3
>Cluster 6677
0	AT2G40570.1	522aa, >AT2G40570.1... *	initiator tRNA phosphoribosyl transferase family protein
>Cluster 6678
0	AT4G26680.1	522aa, >AT4G26680.1... *	Tetratricopeptide repeat (TPR)-like superfamily protein
>Cluster 6679
0	AT4G08760.1	522aa, >AT4G08760.1... *	hypothetical protein
>Cluster 6680
0	AT1G67710.1	522aa, >AT1G67710.1... *	response regulator 11
>Cluster 6681
0	AT5G60960.1	522aa, >AT5G60960.1... *	Pentatricopeptide repeat (PPR) superfamily protein
>Cluster 6682
0	AT5G24690.1	522aa, >AT5G24690.1... *	plant/protein, putative (DUF3411)
>Cluster 6683
0	AT2G19880.2	521aa, >AT2G19880.2... *	Nucleotide-diphospho-sugar transferases superfamily protein
>Cluster 6684
0	AT2G23470.1	521aa, >AT2G23470.1... *	root UVB sensitive protein (Protein of unknown function, DUF647)
>Cluster 6685
0	AT2G19450.1	521aa, >AT2G19450.1... *	membrane bound O-acyl transferase (MBOAT) family protein
>Cluster 6686
0	AT4G18540.1	521aa, >AT4G18540.1... *	transmembrane protein
>Cluster 6687
0	AT1G34360.1	521aa, >AT1G34360.1... *	translation initiation factor 3 (IF-3) family protein
>Cluster 6688
0	AT3G03130.1	521aa, >AT3G03130.1... *	lisH domain-like protein
>Cluster 6689
0	AT3G49900.2	521aa, >AT3G49900.2... *	Phototropic-responsive NPH3 family protein
>Cluster 6690
0	AT5G24750.1	521aa, >AT5G24750.1... *	UDP-Glycosyltransferase superfamily protein
>Cluster 6691
0	AT1G73240.1	520aa, >AT1G73240.1... *	nucleoporin protein Ndc1-Nup protein
>Cluster 6692
0	AT1G76710.3	520aa, >AT1G76710.3... *	SET domain group 26
>Cluster 6693
0	AT3G57680.1	520aa, >AT3G57680.1... *	Peptidase S41 family protein
>Cluster 6694
0	AT5G58720.1	520aa, >AT5G58720.1... *	smr (Small MutS Related) domain-containing protein
>Cluster 6695
0	AT5G66820.1	520aa, >AT5G66820.1... *	transmembrane protein
>Cluster 6696
0	AT5G03070.1	520aa, >AT5G03070.1... *	importin alpha isoform 9
>Cluster 6697
0	AT5G16260.1	520aa, >AT5G16260.1... *	RNA binding (RRM/RBD/RNP motifs) family protein
>Cluster 6698
0	AT5G08740.1	520aa, >AT5G08740.1... *	NAD(P)H dehydrogenase C1
>Cluster 6699
0	AT2G36360.4	519aa, >AT2G36360.4... *	Galactose oxidase/kelch repeat superfamily protein
>Cluster 6700
0	AT4G04320.1	519aa, >AT4G04320.1... *	malonyl-CoA decarboxylase family protein
>Cluster 6701
0	AT4G20790.1	519aa, >AT4G20790.1... *	Leucine-rich repeat protein kinase family protein
>Cluster 6702
0	AT4G33160.2	519aa, >AT4G33160.2... *	F-box family protein
>Cluster 6703
0	AT3G27180.1	519aa, >AT3G27180.1... *	S-adenosyl-L-methionine-dependent methyltransferases superfamily protein
>Cluster 6704
0	AT1G13040.2	518aa, >AT1G13040.2... *	Pentatricopeptide repeat (PPR-like) superfamily protein
>Cluster 6705
0	AT3G61710.1	518aa, >AT3G61710.1... *	AUTOPHAGY 6
>Cluster 6706
0	AT3G59670.1	518aa, >AT3G59670.1... *	elongation factor
>Cluster 6707
0	AT5G24120.3	518aa, >AT5G24120.3... *	sigma factor E
>Cluster 6708
0	AT5G10920.1	518aa, >AT5G10920.1... *	L-Aspartase-like family protein
>Cluster 6709
0	AT5G48830.2	518aa, >AT5G48830.2... *	phosphoglycolate phosphatase
>Cluster 6710
0	AT5G09610.1	518aa, >AT5G09610.1... *	pumilio 21
>Cluster 6711
0	AT2G01170.1	517aa, >AT2G01170.1... *	bidirectional amino acid transporter 1
>Cluster 6712
0	AT2G03820.1	517aa, >AT2G03820.1... *	nonsense-mediated mRNA decay NMD3 family protein
>Cluster 6713
0	AT4G28260.1	517aa, >AT4G28260.1... *	acyl-UDP-N-acetylglucosamine O-acyltransferase
>Cluster 6714
0	AT1G80710.1	517aa, >AT1G80710.1... *	DROUGHT SENSITIVE 1
>Cluster 6715
0	AT5G24340.2	517aa, >AT5G24340.2... *	3'-5' exonuclease domain-containing protein
>Cluster 6716
0	AT2G01050.1	516aa, >AT2G01050.1... *	zinc ion binding / nucleic acid binding protein
>Cluster 6717
0	AT4G17740.1	516aa, >AT4G17740.1... *	Peptidase S41 family protein
>Cluster 6718
0	AT1G64880.1	516aa, >AT1G64880.1... *	Ribosomal protein S5 family protein
>Cluster 6719
0	AT3G61540.1	516aa, >AT3G61540.1... *	alpha/beta-Hydrolases superfamily protein
>Cluster 6720
0	AT5G41320.1	516aa, >AT5G41320.1... *	stress response NST1-like protein
>Cluster 6721
0	AT1G11870.2	515aa, >AT1G11870.2... *	Seryl-tRNA synthetase
>Cluster 6722
0	AT3G48990.1	515aa, >AT3G48990.1... *	AMP-dependent synthetase and ligase family protein
>Cluster 6723
0	AT5G40280.2	515aa, >AT5G40280.2... *	Prenyltransferase family protein
>Cluster 6724
0	AT5G14260.1	515aa, >AT5G14260.1... *	Rubisco methyltransferase family protein
>Cluster 6725
0	AT2G21070.3	514aa, >AT2G21070.3... *	methyltransferase
>Cluster 6726
0	AT4G20310.4	514aa, >AT4G20310.4... *	Peptidase M50 family protein
>Cluster 6727
0	AT4G37130.1	514aa, >AT4G37130.1... *	hydroxyproline-rich glycoprotein family protein
>Cluster 6728
0	AT1G73180.1	514aa, >AT1G73180.1... *	Eukaryotic translation initiation factor eIF2A family protein
>Cluster 6729
0	AT1G75260.1	514aa, >AT1G75260.1... *	oxidoreductases, acting on NADH or NADPH
>Cluster 6730
0	AT3G22200.2	514aa, >AT3G22200.2... *	Pyridoxal phosphate (PLP)-dependent transferases superfamily protein
>Cluster 6731
0	AT3G26990.1	514aa, >AT3G26990.1... *	ENTH/VHS family protein
>Cluster 6732
0	AT5G01710.1	514aa, >AT5G01710.1... *	methyltransferase
>Cluster 6733
0	AT2G47620.1	513aa, >AT2G47620.1... *	SWITCH/sucrose nonfermenting 3A
>Cluster 6734
0	AT2G47310.1	513aa, >AT2G47310.1... *	flowering time control protein-related / FCA gamma-like protein
>Cluster 6735
0	AT4G34880.2	513aa, >AT4G34880.2... *	Amidase family protein
>Cluster 6736
0	AT1G32080.1	513aa, >AT1G32080.1... *	membrane protein
>Cluster 6737
0	AT3G53440.1	513aa, >AT3G53440.1... *	Homeodomain-like superfamily protein
>Cluster 6738
0	AT3G52120.3	513aa, >AT3G52120.3... *	SWAP (Suppressor-of-White-APricot)/surp domain-containing protein / D111/G-patch domain-containing protein
>Cluster 6739
0	AT2G39740.1	512aa, >AT2G39740.1... *	Nucleotidyltransferase family protein
>Cluster 6740
0	AT2G28490.1	512aa, >AT2G28490.1... *	RmlC-like cupins superfamily protein
>Cluster 6741
0	AT1G73720.1	512aa, >AT1G73720.1... *	transducin family protein / WD-40 repeat family protein
>Cluster 6742
0	AT3G02660.2	512aa, >AT3G02660.2... *	Tyrosyl-tRNA synthetase, class Ib, bacterial/mitochondrial
>Cluster 6743
0	AT5G05310.7	512aa, >AT5G05310.7... *	TLC ATP/ADP transporter
>Cluster 6744
0	AT5G16890.1	512aa, >AT5G16890.1... *	Exostosin family protein
>Cluster 6745
0	AT2G30320.1	511aa, >AT2G30320.1... *	Pseudouridine synthase family protein
>Cluster 6746
0	AT3G22430.1	511aa, >AT3G22430.1... *	RNA recognition motif XS domain protein
>Cluster 6747
0	AT3G13840.1	511aa, >AT3G13840.1... *	GRAS family transcription factor
>Cluster 6748
0	AT3G46780.1	511aa, >AT3G46780.1... *	plastid transcriptionally active 16
>Cluster 6749
0	AT5G01220.1	511aa, >AT5G01220.1... *	sulfoquinovosyldiacylglycerol 2
>Cluster 6750
0	AT5G48340.1	511aa, >AT5G48340.1... *	hypothetical protein
>Cluster 6751
0	AT4G13430.1	510aa, >AT4G13430.1... *	isopropyl malate isomerase large subunit 1
>Cluster 6752
0	AT1G51450.1	510aa, >AT1G51450.1... *	TRAUCO
>Cluster 6753
0	AT1G78650.1	510aa, >AT1G78650.1... *	DNA-directed DNA polymerase
>Cluster 6754
0	AT5G67550.1	510aa, >AT5G67550.1... *	transmembrane protein
>Cluster 6755
0	AT5G25900.1	510aa, >AT5G25900.1... *	GA requiring 3
>Cluster 6756
0	AT5G02410.1	510aa, >AT5G02410.1... *	DIE2/ALG10 family
>Cluster 6757
0	AT5G33406.1	510aa, >AT5G33406.1... *	hAT dimerization domain-containing protein / transposase-like protein
>Cluster 6758
0	AT5G01510.1	510aa, >AT5G01510.1... *	root UVB sensitive protein (Protein of unknown function, DUF647)
>Cluster 6759
0	AT5G50230.1	510aa, >AT5G50230.1... *	Transducin/WD40 repeat-like superfamily protein
>Cluster 6760
0	ATCG00680.1	509aa, >ATCG00680.1... *	photosystem II reaction center protein B
>Cluster 6761
0	AT2G33000.1	509aa, >AT2G33000.1... *	ubiquitin-associated (UBA)/TS-N domain-containing protein-like protein
>Cluster 6762
0	AT4G01730.1	509aa, >AT4G01730.1... *	DHHC-type zinc finger family protein
>Cluster 6763
0	AT4G14590.1	509aa, >AT4G14590.1... *	embryo defective 2739
>Cluster 6764
0	AT1G54100.2	509aa, >AT1G54100.2... *	aldehyde dehydrogenase 7B4
>Cluster 6765
0	AT3G07790.1	509aa, >AT3G07790.1... *	DGCR14-like protein
>Cluster 6766
0	AT4G01050.2	508aa, >AT4G01050.2... *	thylakoid rhodanese-like protein
>Cluster 6767
0	AT4G03250.1	508aa, >AT4G03250.1... *	Homeodomain-like superfamily protein
>Cluster 6768
0	AT4G17430.1	508aa, >AT4G17430.1... *	O-fucosyltransferase family protein
>Cluster 6769
0	AT3G24200.2	508aa, >AT3G24200.2... *	FAD/NAD(P)-binding oxidoreductase family protein
>Cluster 6770
0	AT5G62810.1	508aa, >AT5G62810.1... *	peroxin 14
>Cluster 6771
0	AT5G39380.2	508aa, >AT5G39380.2... *	Plant calmodulin-binding protein-like protein
>Cluster 6772
0	AT5G13800.3	508aa, >AT5G13800.3... *	pheophytinase
>Cluster 6773
0	AT2G44660.1	507aa, >AT2G44660.1... *	ALG6, ALG8 glycosyltransferase family
>Cluster 6774
0	AT2G28100.1	507aa, >AT2G28100.1... *	alpha-L-fucosidase 1
>Cluster 6775
0	AT2G27350.5	507aa, >AT2G27350.5... *	OTU-like cysteine protease family protein
>Cluster 6776
0	AT2G34090.4	507aa, >AT2G34090.4... *	maternal effect embryo arrest 18
>Cluster 6777
0	AT4G04955.1	507aa, >AT4G04955.1... *	allantoinase
>Cluster 6778
0	AT4G10310.1	507aa, >AT4G10310.1... *	high-affinity K+ transporter 1
>Cluster 6779
0	AT4G26170.1	507aa, >AT4G26170.1... *	transcription factor
>Cluster 6780
0	AT3G22104.1	507aa, >AT3G22104.1... *	Phototropic-responsive NPH3 family protein
>Cluster 6781
0	AT5G38530.1	507aa, >AT5G38530.1... *	tryptophan synthase beta type 2
>Cluster 6782
0	AT5G18475.1	507aa, >AT5G18475.1... *	Pentatricopeptide repeat (PPR) superfamily protein
>Cluster 6783
0	AT2G17033.2	506aa, >AT2G17033.2... *	pentatricopeptide (PPR) repeat-containing protein
>Cluster 6784
0	AT2G30490.1	506aa, >AT2G30490.1... *	cinnamate-4-hydroxylase
>Cluster 6785
0	AT4G39370.3	506aa, >AT4G39370.3... *	ubiquitin-specific protease 27
>Cluster 6786
0	AT1G26500.1	506aa, >AT1G26500.1... *	Pentatricopeptide repeat (PPR) superfamily protein
>Cluster 6787
0	AT1G31910.1	506aa, >AT1G31910.1... *	GHMP kinase family protein
>Cluster 6788
0	AT1G12330.1	506aa, >AT1G12330.1... *	cyclin-dependent kinase-like protein
>Cluster 6789
0	AT3G02065.2	506aa, >AT3G02065.2... *	P-loop containing nucleoside triphosphate hydrolases superfamily protein
>Cluster 6790
0	AT3G44770.1	506aa, >AT3G44770.1... *	transmembrane protein, putative (DUF626)
>Cluster 6791
0	AT5G65685.5	506aa, >AT5G65685.5... *	UDP-Glycosyltransferase superfamily protein
>Cluster 6792
0	AT5G19500.1	506aa, >AT5G19500.1... *	Tryptophan/tyrosine permease
>Cluster 6793
0	AT2G30880.1	505aa, >AT2G30880.1... *	Pleckstrin homology (PH) domain-containing protein
>Cluster 6794
0	AT4G33060.1	505aa, >AT4G33060.1... *	Cyclophilin-like peptidyl-prolyl cis-trans isomerase family protein
>Cluster 6795
0	AT1G70100.3	505aa, >AT1G70100.3... *	neurofilament heavy protein
>Cluster 6796
0	AT1G20410.1	505aa, >AT1G20410.1... *	Pseudouridine synthase family protein
>Cluster 6797
0	AT1G05600.1	505aa, >AT1G05600.1... *	Tetratricopeptide repeat (TPR)-like superfamily protein
>Cluster 6798
0	AT3G07670.1	505aa, >AT3G07670.1... *	Rubisco methyltransferase family protein
>Cluster 6799
0	AT5G11780.1	505aa, >AT5G11780.1... *	SNF2 domain protein
>Cluster 6800
0	AT5G06160.1	505aa, >AT5G06160.1... *	splicing factor-like protein
>Cluster 6801
0	AT2G44970.1	504aa, >AT2G44970.1... *	alpha/beta-Hydrolases superfamily protein
>Cluster 6802
0	AT2G30100.1	504aa, >AT2G30100.1... *	pentatricopeptide (PPR) repeat-containing protein
>Cluster 6803
0	AT4G36650.1	504aa, >AT4G36650.1... *	plant-specific TFIIB-related protein
>Cluster 6804
0	AT5G03150.1	504aa, >AT5G03150.1... *	C2H2-like zinc finger protein
>Cluster 6805
0	AT2G28600.1	503aa, >AT2G28600.1... *	P-loop containing nucleoside triphosphate hydrolases superfamily protein
>Cluster 6806
0	AT1G02260.2	503aa, >AT1G02260.2... *	Divalent ion symporter
>Cluster 6807
0	AT1G64860.1	503aa, >AT1G64860.1... *	sigma factor A
>Cluster 6808
0	AT3G49990.1	503aa, >AT3G49990.1... *	Low temperature viability protein
>Cluster 6809
0	AT5G06550.1	503aa, >AT5G06550.1... *	transferring glycosyl group transferase
>Cluster 6810
0	AT4G14190.1	502aa, >AT4G14190.1... *	Pentatricopeptide repeat (PPR) superfamily protein
>Cluster 6811
0	AT5G46840.1	502aa, >AT5G46840.1... *	RNA-binding (RRM/RBD/RNP motifs) family protein
>Cluster 6812
0	AT2G44760.1	501aa, >AT2G44760.1... *	dihydroorotate dehydrogenase (DUF3598)
>Cluster 6813
0	AT1G08030.1	501aa, >AT1G08030.1... *	tyrosylprotein sulfotransferase
>Cluster 6814
0	AT1G02970.1	501aa, >AT1G02970.1... *	WEE1-like kinase
>Cluster 6815
0	AT1G50910.1	501aa, >AT1G50910.1... *	hypothetical protein
>Cluster 6816
0	AT1G71720.1	501aa, >AT1G71720.1... *	Nucleic acid-binding proteins superfamily
>Cluster 6817
0	AT3G13050.3	501aa, >AT3G13050.3... *	Major facilitator superfamily protein
>Cluster 6818
0	AT5G63910.1	501aa, >AT5G63910.1... *	farnesylcysteine lyase
>Cluster 6819
0	AT5G23610.2	501aa, >AT5G23610.2... *	DYAD protein
>Cluster 6820
0	AT5G54180.1	501aa, >AT5G54180.1... *	plastid transcriptionally active 15
>Cluster 6821
0	AT4G38500.1	500aa, >AT4G38500.1... *	Sept9 (DUF616)
>Cluster 6822
0	AT4G16563.1	500aa, >AT4G16563.1... *	Eukaryotic aspartyl protease family protein
>Cluster 6823
0	AT1G34370.1	500aa, >AT1G34370.1... *	C2H2 and C2HC zinc fingers superfamily protein
>Cluster 6824
0	AT3G12340.1	500aa, >AT3G12340.1... *	FKBP-like peptidyl-prolyl cis-trans isomerase family protein
>Cluster 6825
0	AT3G60680.1	500aa, >AT3G60680.1... *	DUF641 family protein (DUF641)
>Cluster 6826
0	AT3G52170.2	500aa, >AT3G52170.2... *	DNA binding protein
>Cluster 6827
0	AT2G15980.1	499aa, >AT2G15980.1... *	Tetratricopeptide repeat (TPR)-like superfamily protein
>Cluster 6828
0	AT4G32060.1	499aa, >AT4G32060.1... *	calcium-binding EF hand family protein
>Cluster 6829
0	AT4G03220.1	499aa, >AT4G03220.1... *	Protein with RNI-like/FBD-like domain
>Cluster 6830
0	AT3G61360.1	499aa, >AT3G61360.1... *	Tetratricopeptide repeat (TPR)-like superfamily protein
>Cluster 6831
0	AT2G24830.1	498aa, >AT2G24830.1... *	zinc finger (CCCH-type) family protein / D111/G-patch domain-containing protein
>Cluster 6832
0	AT2G36240.1	498aa, >AT2G36240.1... *	pentatricopeptide (PPR) repeat-containing protein
>Cluster 6833
0	AT1G51310.1	498aa, >AT1G51310.1... *	tRNA (5-methylaminomethyl-2-thiouridylate)-methyltransferase
>Cluster 6834
0	AT1G02145.3	498aa, >AT1G02145.3... *	homolog of asparagine-linked glycosylation 12
>Cluster 6835
0	AT5G03430.1	498aa, >AT5G03430.1... *	phosphoadenosine phosphosulfate (PAPS) reductase family protein
>Cluster 6836
0	AT5G49820.1	498aa, >AT5G49820.1... *	root UVB sensitive protein (Protein of unknown function, DUF647)
>Cluster 6837
0	AT5G62790.2	498aa, >AT5G62790.2... *	1-deoxy-D-xylulose 5-phosphate reductoisomerase
>Cluster 6838
0	AT4G28300.1	497aa, >AT4G28300.1... *	formin-like protein (DUF1421)
>Cluster 6839
0	AT1G16570.2	497aa, >AT1G16570.2... *	UDP-Glycosyltransferase superfamily protein
>Cluster 6840
0	AT1G12370.2	497aa, >AT1G12370.2... *	photolyase 1
>Cluster 6841
0	AT3G53110.1	497aa, >AT3G53110.1... *	P-loop containing nucleoside triphosphate hydrolases superfamily protein
>Cluster 6842
0	AT3G06580.1	497aa, >AT3G06580.1... *	Mevalonate/galactokinase family protein
>Cluster 6843
0	AT5G40470.1	497aa, >AT5G40470.1... *	RNI-like superfamily protein
>Cluster 6844
0	AT5G55580.1	497aa, >AT5G55580.1... *	Mitochondrial transcription termination factor family protein
>Cluster 6845
0	ATMG00580.1	496aa, >ATMG00580.1... *	NADH dehydrogenase subunit 4
>Cluster 6846
0	AT4G11340.1	496aa, >AT4G11340.1... *	Disease resistance protein (TIR-NBS-LRR class) family
>Cluster 6847
0	AT2G45380.1	495aa, >AT2G45380.1... *	myeloid leukemia factor
>Cluster 6848
0	AT4G24830.1	495aa, >AT4G24830.1... *	arginosuccinate synthase family
>Cluster 6849
0	AT3G46450.2	495aa, >AT3G46450.2... *	SEC14 cytosolic factor family protein / phosphoglyceride transfer family protein
>Cluster 6850
0	AT5G62990.1	495aa, >AT5G62990.1... *	Ubiquitin carboxyl-terminal hydrolase family protein
>Cluster 6851
0	AT5G46550.1	495aa, >AT5G46550.1... *	DNA-binding bromodomain-containing protein
>Cluster 6852
0	AT5G19900.3	495aa, >AT5G19900.3... *	PRLI-interacting factor
>Cluster 6853
0	AT4G29560.1	494aa, >AT4G29560.1... *	fanconi anemia group E protein FANCE protein
>Cluster 6854
0	AT4G24150.1	494aa, >AT4G24150.1... *	growth-regulating factor 8
>Cluster 6855
0	AT4G03020.1	494aa, >AT4G03020.1... *	transducin family protein / WD-40 repeat family protein
>Cluster 6856
0	AT4G14605.2	494aa, >AT4G14605.2... *	Mitochondrial transcription termination factor family protein
>Cluster 6857
0	AT1G09300.1	494aa, >AT1G09300.1... *	Metallopeptidase M24 family protein
>Cluster 6858
0	AT1G55830.2	494aa, >AT1G55830.2... *	coiled-coil protein
>Cluster 6859
0	AT1G60460.1	494aa, >AT1G60460.1... *	hypothetical protein
>Cluster 6860
0	AT1G07615.1	494aa, >AT1G07615.1... *	GTP-binding protein Obg/CgtA
>Cluster 6861
0	AT3G16560.1	494aa, >AT3G16560.1... *	Protein phosphatase 2C family protein
>Cluster 6862
0	AT3G14860.2	494aa, >AT3G14860.2... *	NHL domain-containing protein
>Cluster 6863
0	AT5G56200.1	494aa, >AT5G56200.1... *	C2H2 type zinc finger transcription factor family
>Cluster 6864
0	AT5G01980.1	494aa, >AT5G01980.1... *	RING/U-box superfamily protein
>Cluster 6865
0	AT2G38780.6	493aa, >AT2G38780.6... *	cytochrome C oxidase subunit
>Cluster 6866
0	AT4G21705.1	493aa, >AT4G21705.1... *	Tetratricopeptide repeat (TPR)-like superfamily protein
>Cluster 6867
0	AT4G37210.1	493aa, >AT4G37210.1... *	Tetratricopeptide repeat (TPR)-like superfamily protein
>Cluster 6868
0	AT3G28880.1	493aa, >AT3G28880.1... *	serine/threonine-protein phosphatase 6 regulatory ankyrin repeat subunit
>Cluster 6869
0	AT5G63720.1	493aa, >AT5G63720.1... *	kokopelli
>Cluster 6870
0	AT2G46620.1	492aa, >AT2G46620.1... *	P-loop containing nucleoside triphosphate hydrolases superfamily protein
>Cluster 6871
0	AT1G71696.2	492aa, >AT1G71696.2... *	carboxypeptidase D
>Cluster 6872
0	AT1G18660.4	492aa, >AT1G18660.4... *	zinc finger (C3HC4-type RING finger) family protein
>Cluster 6873
0	AT1G02420.1	492aa, >AT1G02420.1... *	Pentatricopeptide repeat (PPR) superfamily protein
>Cluster 6874
0	AT3G59630.2	492aa, >AT3G59630.2... *	diphthamide synthesis DPH2 family protein
>Cluster 6875
0	AT5G17240.1	492aa, >AT5G17240.1... *	SET domain group 40
>Cluster 6876
0	AT5G27460.1	492aa, >AT5G27460.1... *	Tetratricopeptide repeat (TPR)-like superfamily protein
>Cluster 6877
0	AT5G45120.1	492aa, >AT5G45120.1... *	Eukaryotic aspartyl protease family protein
>Cluster 6878
0	AT5G54860.1	492aa, >AT5G54860.1... *	Major facilitator superfamily protein
>Cluster 6879
0	AT2G32460.1	491aa, >AT2G32460.1... *	myb domain protein 101
>Cluster 6880
0	AT1G67320.3	491aa, >AT1G67320.3... *	DNA primase, large subunit family
>Cluster 6881
0	AT3G10680.1	491aa, >AT3G10680.1... *	HSP20-like chaperones superfamily protein
>Cluster 6882
0	AT3G15390.1	491aa, >AT3G15390.1... *	silencing defective 5
>Cluster 6883
0	AT3G12940.2	491aa, >AT3G12940.2... *	2-oxoglutarate (2OG) and Fe(II)-dependent oxygenase superfamily protein
>Cluster 6884
0	AT3G57610.1	491aa, >AT3G57610.1... *	adenylosuccinate synthase
>Cluster 6885
0	AT3G57790.1	491aa, >AT3G57790.1... *	Pectin lyase-like superfamily protein
>Cluster 6886
0	AT2G15560.1	490aa, >AT2G15560.1... *	Putative endonuclease or glycosyl hydrolase
>Cluster 6887
0	AT4G26455.1	490aa, >AT4G26455.1... *	WPP domain interacting protein 1
>Cluster 6888
0	AT4G01720.1	490aa, >AT4G01720.1... *	WRKY family transcription factor
>Cluster 6889
0	AT1G11880.1	490aa, >AT1G11880.1... *	transferases, transferring hexosyl groups
>Cluster 6890
0	AT3G47620.1	490aa, >AT3G47620.1... *	TEOSINTE BRANCHED, cycloidea and PCF (TCP) 14
>Cluster 6891
0	AT5G46390.2	490aa, >AT5G46390.2... *	Peptidase S41 family protein
>Cluster 6892
0	ATCG00500.1	489aa, >ATCG00500.1... *	acetyl-CoA carboxylase carboxyl transferase subunit beta
>Cluster 6893
0	AT2G43980.1	489aa, >AT2G43980.1... *	inositol 1,3,4-trisphosphate 5/6-kinase 4
>Cluster 6894
0	AT4G32770.1	489aa, >AT4G32770.1... *	tocopherol cyclase, chloroplast / vitamin E deficient 1 (VTE1) / sucrose export defective 1 (SXD1)
>Cluster 6895
0	AT1G25500.2	489aa, >AT1G25500.2... *	Plasma-membrane choline transporter family protein
>Cluster 6896
0	AT1G06730.1	489aa, >AT1G06730.1... *	pfkB-like carbohydrate kinase family protein
>Cluster 6897
0	AT1G11680.1	489aa, >AT1G11680.1... *	CYTOCHROME P450 51G1
>Cluster 6898
0	AT2G04880.1	488aa, >AT2G04880.1... *	zinc-dependent activator protein-1
>Cluster 6899
0	AT2G26470.1	488aa, >AT2G26470.1... *	embryonic stem cell-specific 5-hydroxymethylcytosine-binding protein
>Cluster 6900
0	AT1G09870.1	488aa, >AT1G09870.1... *	histidine acid phosphatase family protein
>Cluster 6901
0	AT1G09020.1	488aa, >AT1G09020.1... *	sucrose nonfermenting-like protein
>Cluster 6902
0	AT1G51405.1	488aa, >AT1G51405.1... *	myosin-like protein
>Cluster 6903
0	AT3G10630.1	488aa, >AT3G10630.1... *	UDP-Glycosyltransferase superfamily protein
>Cluster 6904
0	AT5G62550.1	488aa, >AT5G62550.1... *	microtubule-associated futsch-like protein
>Cluster 6905
0	AT5G64630.2	488aa, >AT5G64630.2... *	Transducin/WD40 repeat-like superfamily protein
>Cluster 6906
0	AT5G61370.1	488aa, >AT5G61370.1... *	Pentatricopeptide repeat (PPR) superfamily protein
>Cluster 6907
0	AT2G01860.1	487aa, >AT2G01860.1... *	Tetratricopeptide repeat (TPR)-like superfamily protein
>Cluster 6908
0	AT4G29490.1	487aa, >AT4G29490.1... *	Metallopeptidase M24 family protein
>Cluster 6909
0	AT4G36710.1	487aa, >AT4G36710.1... *	GRAS family transcription factor
>Cluster 6910
0	AT3G22640.1	487aa, >AT3G22640.1... *	cupin family protein
>Cluster 6911
0	AT3G04650.1	487aa, >AT3G04650.1... *	FAD/NAD(P)-binding oxidoreductase family protein
>Cluster 6912
0	AT5G08530.1	487aa, >AT5G08530.1... *	51 kDa subunit of complex I
>Cluster 6913
0	AT2G17900.1	486aa, >AT2G17900.1... *	SET domain group 37
>Cluster 6914
0	AT4G39280.1	486aa, >AT4G39280.1... *	phenylalanyl-tRNA synthetase, putative / phenylalanine-tRNA ligase
>Cluster 6915
0	AT1G55600.1	486aa, >AT1G55600.1... *	WRKY DNA-binding protein 10
>Cluster 6916
0	AT5G51740.2	486aa, >AT5G51740.2... *	Peptidase family M48 family protein
>Cluster 6917
0	AT4G22495.1	485aa, >AT4G22495.1... *	hypothetical protein
>Cluster 6918
0	AT4G23060.1	485aa, >AT4G23060.1... *	IQ-domain 22
>Cluster 6919
0	AT1G33980.2	485aa, >AT1G33980.2... *	Smg-4/UPF3 family protein
>Cluster 6920
0	AT3G26680.2	485aa, >AT3G26680.2... *	DNA repair metallo-beta-lactamase family protein
>Cluster 6921
0	AT5G01280.1	485aa, >AT5G01280.1... *	GPI-anchored protein
>Cluster 6922
0	AT5G63290.1	485aa, >AT5G63290.1... *	Radical SAM superfamily protein
>Cluster 6923
0	AT4G12070.1	484aa, >AT4G12070.1... *	hypothetical protein
>Cluster 6924
0	AT4G08250.1	484aa, >AT4G08250.1... *	GRAS family transcription factor
>Cluster 6925
0	AT4G20130.1	484aa, >AT4G20130.1... *	plastid transcriptionally active 14
>Cluster 6926
0	AT4G32360.1	484aa, >AT4G32360.1... *	Pyridine nucleotide-disulfide oxidoreductase family protein
>Cluster 6927
0	AT1G15830.1	484aa, >AT1G15830.1... *	hypothetical protein
>Cluster 6928
0	AT3G06850.1	484aa, >AT3G06850.1... *	2-oxoacid dehydrogenases acyltransferase family protein
>Cluster 6929
0	AT5G18950.1	484aa, >AT5G18950.1... *	Tetratricopeptide repeat (TPR)-like superfamily protein
>Cluster 6930
0	AT2G16405.1	483aa, >AT2G16405.1... *	Transducin/WD40 repeat-like superfamily protein
>Cluster 6931
0	AT2G38580.1	483aa, >AT2G38580.1... *	Mitochondrial ATP synthase D chain-related protein
>Cluster 6932
0	AT4G17020.3	483aa, >AT4G17020.3... *	transcription factor-like protein
>Cluster 6933
0	AT4G13030.3	483aa, >AT4G13030.3... *	P-loop containing nucleoside triphosphate hydrolases superfamily protein
>Cluster 6934
0	AT4G36480.1	483aa, >AT4G36480.1... *	long-chain base1
>Cluster 6935
0	AT1G56350.1	483aa, >AT1G56350.1... *	Peptide chain release factor 2
>Cluster 6936
0	AT1G43710.1	483aa, >AT1G43710.1... *	Pyridoxal phosphate (PLP)-dependent transferases superfamily protein
>Cluster 6937
0	AT1G80770.6	483aa, >AT1G80770.6... *	P-loop containing nucleoside triphosphate hydrolases superfamily protein
>Cluster 6938
0	AT1G14030.1	483aa, >AT1G14030.1... *	Rubisco methyltransferase family protein
>Cluster 6939
0	AT1G50420.1	483aa, >AT1G50420.1... *	scarecrow-like 3
>Cluster 6940
0	AT3G19090.2	483aa, >AT3G19090.2... *	RNA-binding protein
>Cluster 6941
0	AT3G02300.2	483aa, >AT3G02300.2... *	Regulator of chromosome condensation (RCC1) family protein
>Cluster 6942
0	AT5G03700.1	483aa, >AT5G03700.1... *	D-mannose binding lectin protein with Apple-like carbohydrate-binding domain-containing protein
>Cluster 6943
0	AT5G22620.5	483aa, >AT5G22620.5... *	phosphoglycerate/bisphosphoglycerate mutase family protein
>Cluster 6944
0	AT5G03160.1	483aa, >AT5G03160.1... *	DnaJ P58IPK-like protein
>Cluster 6945
0	AT1G34630.1	482aa, >AT1G34630.1... *	transmembrane protein
>Cluster 6946
0	AT1G78810.1	482aa, >AT1G78810.1... *	hypothetical protein
>Cluster 6947
0	AT1G49360.1	482aa, >AT1G49360.1... *	F-box family protein
>Cluster 6948
0	AT3G24530.1	482aa, >AT3G24530.1... *	AAA-type ATPase family protein / ankyrin repeat family protein
>Cluster 6949
0	AT3G15605.4	482aa, >AT3G15605.4... *	nucleic acid binding protein
>Cluster 6950
0	AT2G45270.1	481aa, >AT2G45270.1... *	glycoprotease 1
>Cluster 6951
0	AT2G33630.1	481aa, >AT2G33630.1... *	NAD(P)-binding Rossmann-fold superfamily protein
>Cluster 6952
0	AT4G18270.1	481aa, >AT4G18270.1... *	translocase 11
>Cluster 6953
0	AT4G10790.1	481aa, >AT4G10790.1... *	UBX domain-containing protein
>Cluster 6954
0	AT1G22420.1	481aa, >AT1G22420.1... *	hydroxyproline-rich glycoprotein family protein
>Cluster 6955
0	AT1G80570.2	481aa, >AT1G80570.2... *	RNI-like superfamily protein
>Cluster 6956
0	AT1G16870.1	481aa, >AT1G16870.1... *	mitochondrial 28S ribosomal protein S29-like protein
>Cluster 6957
0	AT3G23060.1	481aa, >AT3G23060.1... *	RING/U-box superfamily protein
>Cluster 6958
0	AT3G49055.1	481aa, >AT3G49055.1... *	ATP-binding protein
>Cluster 6959
0	AT5G18580.1	481aa, >AT5G18580.1... *	tonneau 2 (TON2)
>Cluster 6960
0	AT5G39940.1	481aa, >AT5G39940.1... *	FAD/NAD(P)-binding oxidoreductase family protein
>Cluster 6961
0	AT2G43180.1	480aa, >AT2G43180.1... *	Phosphoenolpyruvate carboxylase family protein
>Cluster 6962
0	AT4G28980.2	480aa, >AT4G28980.2... *	CDK-activating kinase 1AT
>Cluster 6963
0	AT4G24710.3	480aa, >AT4G24710.3... *	pachytene checkpoint-like protein
>Cluster 6964
0	AT3G62330.1	480aa, >AT3G62330.1... *	Zinc knuckle (CCHC-type) family protein
>Cluster 6965
0	AT5G01010.2	480aa, >AT5G01010.2... *	retinal-binding protein
>Cluster 6966
0	AT2G21370.1	479aa, >AT2G21370.1... *	xylulose kinase-1
>Cluster 6967
0	AT4G00300.1	479aa, >AT4G00300.1... *	receptor-like kinase
>Cluster 6968
0	AT1G51550.1	479aa, >AT1G51550.1... *	Kelch repeat-containing F-box family protein
>Cluster 6969
0	AT5G15430.2	479aa, >AT5G15430.2... *	Plant calmodulin-binding protein-like protein
>Cluster 6970
0	AT4G05150.1	478aa, >AT4G05150.1... *	Octicosapeptide/Phox/Bem1p family protein
>Cluster 6971
0	AT4G33030.1	478aa, >AT4G33030.1... *	sulfoquinovosyldiacylglycerol 1
>Cluster 6972
0	AT1G34270.1	478aa, >AT1G34270.1... *	Exostosin family protein
>Cluster 6973
0	AT3G26410.1	478aa, >AT3G26410.1... *	tRNA modification 11 protein
>Cluster 6974
0	AT3G09580.1	478aa, >AT3G09580.1... *	FAD/NAD(P)-binding oxidoreductase family protein
>Cluster 6975
0	AT5G47360.1	478aa, >AT5G47360.1... *	Tetratricopeptide repeat (TPR)-like superfamily protein
>Cluster 6976
0	AT5G57655.2	478aa, >AT5G57655.2... *	xylose isomerase family protein
>Cluster 6977
0	AT1G19630.1	477aa, >AT1G19630.1... *	cytochrome P450, family 722, subfamily A, polypeptide 1
>Cluster 6978
0	AT1G56440.1	477aa, >AT1G56440.1... *	Tetratricopeptide repeat (TPR)-like superfamily protein
>Cluster 6979
0	AT1G24610.1	477aa, >AT1G24610.1... *	Rubisco methyltransferase family protein
>Cluster 6980
0	AT3G51710.1	477aa, >AT3G51710.1... *	D-mannose binding lectin protein with Apple-like carbohydrate-binding domain-containing protein
>Cluster 6981
0	AT3G54470.1	477aa, >AT3G54470.1... *	uridine 5'-monophosphate synthase / UMP synthase (PYRE-F) (UMPS)
>Cluster 6982
0	AT5G43600.1	477aa, >AT5G43600.1... *	ureidoglycolate amidohydrolase
>Cluster 6983
0	AT5G04620.2	477aa, >AT5G04620.2... *	biotin F
>Cluster 6984
0	AT5G16220.1	477aa, >AT5G16220.1... *	Octicosapeptide/Phox/Bem1p family protein
>Cluster 6985
0	AT2G38290.1	476aa, >AT2G38290.1... *	ammonium transporter 2
>Cluster 6986
0	AT2G41550.1	476aa, >AT2G41550.1... *	Rho termination factor
>Cluster 6987
0	AT2G22250.2	476aa, >AT2G22250.2... *	aspartate aminotransferase
>Cluster 6988
0	AT4G00231.1	476aa, >AT4G00231.1... *	ARM repeat superfamily protein
>Cluster 6989
0	AT1G22040.1	476aa, >AT1G22040.1... *	Galactose oxidase/kelch repeat superfamily protein
>Cluster 6990
0	AT1G61215.1	476aa, >AT1G61215.1... *	bromodomain 4
>Cluster 6991
0	AT1G32500.1	476aa, >AT1G32500.1... *	non-intrinsic ABC protein 6
>Cluster 6992
0	AT3G52610.1	476aa, >AT3G52610.1... *	GATA zinc finger protein
>Cluster 6993
0	AT3G20170.1	476aa, >AT3G20170.1... *	ARM repeat superfamily protein
>Cluster 6994
0	AT3G16760.1	476aa, >AT3G16760.1... *	Tetratricopeptide repeat (TPR)-like superfamily protein
>Cluster 6995
0	AT5G46180.1	476aa, >AT5G46180.1... *	ornithine-delta-aminotransferase
>Cluster 6996
0	AT5G61820.2	476aa, >AT5G61820.2... *	stress up-regulated Nod 19 protein
>Cluster 6997
0	AT2G40760.1	475aa, >AT2G40760.1... *	Rhodanese/Cell cycle control phosphatase superfamily protein
>Cluster 6998
0	AT4G16440.1	475aa, >AT4G16440.1... *	ferredoxin hydrogenase
>Cluster 6999
0	ATCG00280.1	474aa, >ATCG00280.1... *	photosystem II reaction center protein C
>Cluster 7000
0	AT4G09435.1	474aa, >AT4G09435.1... *	disease resistance protein (TIR-NBS-LRR class) family protein
>Cluster 7001
0	AT4G32980.1	474aa, >AT4G32980.1... *	homeobox protein ATH1
>Cluster 7002
0	AT4G16790.1	474aa, >AT4G16790.1... *	hydroxyproline-rich glycoprotein family protein
>Cluster 7003
0	AT1G54990.1	474aa, >AT1G54990.1... *	alpha/beta-Hydrolases superfamily protein
>Cluster 7004
0	AT3G06130.1	474aa, >AT3G06130.1... *	Heavy metal transport/detoxification superfamily protein
>Cluster 7005
0	AT3G21820.1	474aa, >AT3G21820.1... *	histone-lysine N-methyltransferase ATXR2
>Cluster 7006
0	AT5G55760.1	474aa, >AT5G55760.1... *	sirtuin 1
>Cluster 7007
0	AT5G52820.1	474aa, >AT5G52820.1... *	WD-40 repeat family protein / notchless protein
>Cluster 7008
0	AT4G33740.4	473aa, >AT4G33740.4... *	myb-like protein X
>Cluster 7009
0	AT4G21770.1	473aa, >AT4G21770.1... *	Pseudouridine synthase family protein
>Cluster 7010
0	AT3G49260.3	473aa, >AT3G49260.3... *	IQ-domain 21
>Cluster 7011
0	AT3G62850.1	473aa, >AT3G62850.1... *	zinc finger protein-like protein
>Cluster 7012
0	AT5G13700.1	473aa, >AT5G13700.1... *	polyamine oxidase 1
>Cluster 7013
0	AT5G19210.2	473aa, >AT5G19210.2... *	P-loop containing nucleoside triphosphate hydrolases superfamily protein
>Cluster 7014
0	AT5G46100.1	473aa, >AT5G46100.1... *	Pentatricopeptide repeat (PPR) superfamily protein
>Cluster 7015
0	AT2G47830.1	472aa, >AT2G47830.1... *	Cation efflux family protein
>Cluster 7016
0	AT4G27600.1	472aa, >AT4G27600.1... *	pfkB-like carbohydrate kinase family protein
>Cluster 7017
0	AT4G37440.1	472aa, >AT4G37440.1... *	hypothetical protein
>Cluster 7018
0	AT1G53330.1	472aa, >AT1G53330.1... *	Pentatricopeptide repeat (PPR) superfamily protein
>Cluster 7019
0	AT1G05410.1	472aa, >AT1G05410.1... *	CDPK adapter, putative (DUF1423)
>Cluster 7020
0	AT1G02960.2	472aa, >AT1G02960.2... *	kinetochore protein
>Cluster 7021
0	AT1G19490.1	472aa, >AT1G19490.1... *	Basic-leucine zipper (bZIP) transcription factor family protein
>Cluster 7022
0	AT3G28700.1	472aa, >AT3G28700.1... *	NADH dehydrogenase ubiquinone complex I, assembly factor-like protein (DUF185)
>Cluster 7023
0	AT5G56180.1	472aa, >AT5G56180.1... *	actin-related protein 8
>Cluster 7024
0	AT5G05510.1	472aa, >AT5G05510.1... *	Mad3/BUB1 homology region 1
>Cluster 7025
0	AT5G35400.2	472aa, >AT5G35400.2... *	Pseudouridine synthase family protein
>Cluster 7026
0	AT1G15200.3	471aa, >AT1G15200.3... *	protein-protein interaction regulator family protein
>Cluster 7027
0	AT1G12680.1	471aa, >AT1G12680.1... *	phosphoenolpyruvate carboxylase-related kinase 2
>Cluster 7028
0	AT1G03350.1	471aa, >AT1G03350.1... *	BSD domain-containing protein
>Cluster 7029
0	AT5G22130.2	471aa, >AT5G22130.2... *	mannosyltransferase family protein
>Cluster 7030
0	AT5G63610.1	471aa, >AT5G63610.1... *	cyclin-dependent kinase E;1
>Cluster 7031
0	AT5G18440.2	471aa, >AT5G18440.2... *	GATA zinc finger protein
>Cluster 7032
0	AT2G04060.1	470aa, >AT2G04060.1... *	glycosyl hydrolase family 35 protein
>Cluster 7033
0	AT2G33610.1	470aa, >AT2G33610.1... *	switch subunit 3
>Cluster 7034
0	AT2G23390.1	470aa, >AT2G23390.1... *	acyl-CoA
>Cluster 7035
0	AT2G19540.1	470aa, >AT2G19540.1... *	Transducin family protein / WD-40 repeat family protein
>Cluster 7036
0	AT1G68100.1	470aa, >AT1G68100.1... *	ZIP metal ion transporter family
>Cluster 7037
0	AT1G29320.2	470aa, >AT1G29320.2... *	Transducin/WD40 repeat-like superfamily protein
>Cluster 7038
0	AT3G52500.1	470aa, >AT3G52500.1... *	Eukaryotic aspartyl protease family protein
>Cluster 7039
0	AT5G20040.3	470aa, >AT5G20040.3... *	isopentenyltransferase 9
>Cluster 7040
0	AT2G26800.2	469aa, >AT2G26800.2... *	Aldolase superfamily protein
>Cluster 7041
0	AT2G37500.1	469aa, >AT2G37500.1... *	arginine biosynthesis protein ArgJ family
>Cluster 7042
0	AT2G46250.1	469aa, >AT2G46250.1... *	myosin heavy chain-like protein
>Cluster 7043
0	AT4G15740.1	469aa, >AT4G15740.1... *	Calcium-dependent lipid-binding (CaLB domain) family protein
>Cluster 7044
0	AT3G56120.1	469aa, >AT3G56120.1... *	S-adenosyl-L-methionine-dependent methyltransferases superfamily protein
>Cluster 7045
0	AT5G46680.1	469aa, >AT5G46680.1... *	Pentatricopeptide repeat (PPR-like) superfamily protein
>Cluster 7046
0	AT1G27340.1	468aa, >AT1G27340.1... *	Galactose oxidase/kelch repeat superfamily protein
>Cluster 7047
0	AT1G74470.1	468aa, >AT1G74470.1... *	Pyridine nucleotide-disulfide oxidoreductase family protein
>Cluster 7048
0	AT5G56740.1	468aa, >AT5G56740.1... *	histone acetyltransferase of the GNAT family 2
>Cluster 7049
0	AT2G27760.1	467aa, >AT2G27760.1... *	tRNAisopentenyltransferase 2
>Cluster 7050
0	AT4G34350.1	467aa, >AT4G34350.1... *	4-hydroxy-3-methylbut-2-enyl diphosphate reductase
>Cluster 7051
0	AT4G01400.1	467aa, >AT4G01400.1... *	oligomeric golgi complex subunit-like protein
>Cluster 7052
0	AT4G17910.4	467aa, >AT4G17910.4... *	transferases, transferring acyl groups
>Cluster 7053
0	AT4G30935.1	467aa, >AT4G30935.1... *	WRKY DNA-binding protein 32
>Cluster 7054
0	AT4G13980.1	467aa, >AT4G13980.1... *	winged-helix DNA-binding transcription factor family protein
>Cluster 7055
0	AT1G47570.1	467aa, >AT1G47570.1... *	RING/U-box superfamily protein
>Cluster 7056
0	AT3G15520.1	467aa, >AT3G15520.1... *	Cyclophilin-like peptidyl-prolyl cis-trans isomerase family protein
>Cluster 7057
0	AT3G07270.1	467aa, >AT3G07270.1... *	GTP cyclohydrolase I
>Cluster 7058
0	AT3G10840.1	467aa, >AT3G10840.1... *	alpha/beta-Hydrolases superfamily protein
>Cluster 7059
0	AT3G06520.2	467aa, >AT3G06520.2... *	agenet domain-containing protein
>Cluster 7060
0	AT5G63890.2	467aa, >AT5G63890.2... *	histidinol dehydrogenase
>Cluster 7061
0	AT4G38710.2	466aa, >AT4G38710.2... *	glycine-rich protein
>Cluster 7062
0	AT3G56840.1	466aa, >AT3G56840.1... *	FAD-dependent oxidoreductase family protein
>Cluster 7063
0	AT3G59300.3	466aa, >AT3G59300.3... *	Pentatricopeptide repeat (PPR) superfamily protein
>Cluster 7064
0	AT5G58370.3	466aa, >AT5G58370.3... *	P-loop containing nucleoside triphosphate hydrolases superfamily protein
>Cluster 7065
0	AT5G23240.1	466aa, >AT5G23240.1... *	DNAJ heat shock N-terminal domain-containing protein
>Cluster 7066
0	AT2G39435.3	465aa, >AT2G39435.3... *	Phosphatidylinositol N-acetyglucosaminlytransferase subunit P-like protein
>Cluster 7067
0	AT4G33945.1	465aa, >AT4G33945.1... *	ARM repeat superfamily protein
>Cluster 7068
0	AT3G57050.1	465aa, >AT3G57050.1... *	cystathionine beta-lyase
>Cluster 7069
0	AT5G55130.1	465aa, >AT5G55130.1... *	co-factor for nitrate, reductase and xanthine dehydrogenase 5
>Cluster 7070
0	AT2G41020.1	464aa, >AT2G41020.1... *	WW domain-containing protein
>Cluster 7071
0	AT2G17670.1	464aa, >AT2G17670.1... *	Tetratricopeptide repeat (TPR)-like superfamily protein
>Cluster 7072
0	AT2G40190.1	464aa, >AT2G40190.1... *	UDP-Glycosyltransferase superfamily protein
>Cluster 7073
0	AT1G08490.1	464aa, >AT1G08490.1... *	chloroplastic NIFS-like cysteine desulfurase
>Cluster 7074
0	AT3G55080.1	464aa, >AT3G55080.1... *	SET domain-containing protein
>Cluster 7075
0	AT3G29796.1	464aa, >AT3G29796.1... *	hypothetical protein
>Cluster 7076
0	AT5G42660.1	464aa, >AT5G42660.1... *	DNA-directed RNA polymerase subunit beta (DUF616)
>Cluster 7077
0	AT5G22090.2	464aa, >AT5G22090.2... *	FAF-like protein (DUF3049)
>Cluster 7078
0	AT2G28050.1	463aa, >AT2G28050.1... *	Pentatricopeptide repeat (PPR) superfamily protein
>Cluster 7079
0	AT1G75710.1	463aa, >AT1G75710.1... *	C2H2-like zinc finger protein
>Cluster 7080
0	AT1G21480.1	463aa, >AT1G21480.1... *	Exostosin family protein
>Cluster 7081
0	AT1G08550.3	463aa, >AT1G08550.3... *	non-photochemical quenching 1
>Cluster 7082
0	AT1G28560.3	463aa, >AT1G28560.3... *	snRNA activating complex family protein
>Cluster 7083
0	AT1G22120.1	463aa, >AT1G22120.1... *	hypothetical protein
>Cluster 7084
0	AT1G04620.1	463aa, >AT1G04620.1... *	coenzyme F420 hydrogenase family / dehydrogenase, beta subunit family
>Cluster 7085
0	AT3G62080.2	463aa, >AT3G62080.2... *	SNF7 family protein
>Cluster 7086
0	AT5G19540.1	463aa, >AT5G19540.1... *	thermosome subunit gamma
>Cluster 7087
0	AT5G63080.1	463aa, >AT5G63080.1... *	2-oxoglutarate (2OG) and Fe(II)-dependent oxygenase superfamily protein
>Cluster 7088
0	AT5G46220.1	463aa, >AT5G46220.1... *	transmembrane protein (DUF616)
>Cluster 7089
0	AT2G27920.1	462aa, >AT2G27920.1... *	serine carboxypeptidase-like 51
>Cluster 7090
0	AT2G41705.3	462aa, >AT2G41705.3... *	camphor resistance CrcB family protein
>Cluster 7091
0	AT4G12540.1	462aa, >AT4G12540.1... *	hypothetical protein
>Cluster 7092
0	AT4G11820.2	462aa, >AT4G11820.2... *	hydroxymethylglutaryl-CoA synthase / HMG-CoA synthase / 3-hydroxy-3-methylglutaryl coenzyme A synthase
>Cluster 7093
0	AT1G03390.1	462aa, >AT1G03390.1... *	HXXXD-type acyl-transferase family protein
>Cluster 7094
0	AT1G15980.1	462aa, >AT1G15980.1... *	NDH-dependent cyclic electron flow 1
>Cluster 7095
0	AT1G71800.1	462aa, >AT1G71800.1... *	cleavage stimulating factor 64
>Cluster 7096
0	AT3G01080.2	462aa, >AT3G01080.2... *	WRKY DNA-binding protein 58
>Cluster 7097
0	AT3G12700.1	462aa, >AT3G12700.1... *	Eukaryotic aspartyl protease family protein
>Cluster 7098
0	AT3G51270.1	462aa, >AT3G51270.1... *	protein serine/threonine kinase
>Cluster 7099
0	AT3G22250.1	462aa, >AT3G22250.1... *	UDP-Glycosyltransferase superfamily protein
>Cluster 7100
0	AT5G54080.2	462aa, >AT5G54080.2... *	homogentisate 1,2-dioxygenase
>Cluster 7101
0	AT2G04560.1	461aa, >AT2G04560.1... *	transferases, transferring glycosyl groups
>Cluster 7102
0	AT4G14750.3	461aa, >AT4G14750.3... *	IQ-domain 19
>Cluster 7103
0	AT4G29250.1	461aa, >AT4G29250.1... *	HXXXD-type acyl-transferase family protein
>Cluster 7104
0	AT4G15820.1	461aa, >AT4G15820.1... *	ABC subfamily C protein
>Cluster 7105
0	AT1G70180.2	461aa, >AT1G70180.2... *	Sterile alpha motif (SAM) domain-containing protein
>Cluster 7106
0	AT3G22990.1	461aa, >AT3G22990.1... *	ARM repeat superfamily protein
>Cluster 7107
0	AT5G23300.1	461aa, >AT5G23300.1... *	pyrimidine d
>Cluster 7108
0	AT2G41710.4	460aa, >AT2G41710.4... *	Integrase-type DNA-binding superfamily protein
>Cluster 7109
0	AT4G25430.1	460aa, >AT4G25430.1... *	hypothetical protein
>Cluster 7110
0	AT1G32200.2	460aa, >AT1G32200.2... *	phospholipid/glycerol acyltransferase family protein
>Cluster 7111
0	AT1G07740.1	460aa, >AT1G07740.1... *	Tetratricopeptide repeat (TPR)-like superfamily protein
>Cluster 7112
0	AT3G26090.1	460aa, >AT3G26090.1... *	REGULATOR OF G-PROTEIN SIGNALING 1
>Cluster 7113
0	AT5G53860.4	460aa, >AT5G53860.4... *	embryo defective 2737
>Cluster 7114
0	AT5G22830.1	460aa, >AT5G22830.1... *	magnesium (Mg) transporter 10
>Cluster 7115
0	AT5G48440.1	460aa, >AT5G48440.1... *	FAD-dependent oxidoreductase family protein
>Cluster 7116
0	AT5G18390.1	460aa, >AT5G18390.1... *	Pentatricopeptide repeat (PPR) superfamily protein
>Cluster 7117
0	AT2G28130.1	459aa, >AT2G28130.1... *	actin protein 2/3 complex subunit-like protein
>Cluster 7118
0	AT2G01650.2	459aa, >AT2G01650.2... *	plant UBX domain-containing protein 2
>Cluster 7119
0	AT4G31910.1	459aa, >AT4G31910.1... *	HXXXD-type acyl-transferase family protein
>Cluster 7120
0	AT4G35910.1	459aa, >AT4G35910.1... *	Adenine nucleotide alpha hydrolases-like superfamily protein
>Cluster 7121
0	AT1G55915.2	459aa, >AT1G55915.2... *	zinc ion binding protein
>Cluster 7122
0	AT1G77405.1	459aa, >AT1G77405.1... *	Pentatricopeptide repeat (PPR) superfamily protein
>Cluster 7123
0	AT3G20490.1	459aa, >AT3G20490.1... *	Rho GTPase-activating protein
>Cluster 7124
0	AT5G07590.3	459aa, >AT5G07590.3... *	Transducin/WD40 repeat-like superfamily protein
>Cluster 7125
0	AT5G52180.1	459aa, >AT5G52180.1... *	transmembrane protein 161AB protein
>Cluster 7126
0	AT1G80600.1	458aa, >AT1G80600.1... *	HOPW1-1-interacting 1
>Cluster 7127
0	AT1G51610.1	458aa, >AT1G51610.1... *	Cation efflux family protein
>Cluster 7128
0	AT1G48580.2	458aa, >AT1G48580.2... *	nuclear localized protein
>Cluster 7129
0	AT1G54470.1	458aa, >AT1G54470.1... *	resistance to peronospora parasitica protein
>Cluster 7130
0	AT3G19920.2	458aa, >AT3G19920.2... *	BTB/POZ domain protein
>Cluster 7131
0	AT3G51940.2	458aa, >AT3G51940.2... *	oxidoreductase/transition metal ion-binding protein
>Cluster 7132
0	AT5G32613.1	458aa, >AT5G32613.1... *	Zinc knuckle (CCHC-type) family protein
>Cluster 7133
0	AT5G56090.1	458aa, >AT5G56090.1... *	cytochrome c oxidase 15
>Cluster 7134
0	AT5G37530.1	458aa, >AT5G37530.1... *	NAD(P)-binding Rossmann-fold superfamily protein
>Cluster 7135
0	AT5G08780.1	458aa, >AT5G08780.1... *	winged-helix DNA-binding transcription factor family protein
>Cluster 7136
0	AT5G54520.1	458aa, >AT5G54520.1... *	Transducin/WD40 repeat-like superfamily protein
>Cluster 7137
0	AT2G28840.1	457aa, >AT2G28840.1... *	hypothetical protein
>Cluster 7138
0	AT1G80380.2	457aa, >AT1G80380.2... *	P-loop containing nucleoside triphosphate hydrolases superfamily protein
>Cluster 7139
0	AT1G67570.1	457aa, >AT1G67570.1... *	zinc finger CONSTANS-like protein (DUF3537)
>Cluster 7140
0	AT3G57120.1	457aa, >AT3G57120.1... *	Protein kinase superfamily protein
>Cluster 7141
0	AT3G16200.1	457aa, >AT3G16200.1... *	DNA-directed RNA polymerase subunit beta
>Cluster 7142
0	AT3G05480.3	457aa, >AT3G05480.3... *	cell cycle checkpoint control protein family
>Cluster 7143
0	AT5G36170.1	457aa, >AT5G36170.1... *	high chlorophyll fluorescent 109
>Cluster 7144
0	AT5G19485.1	457aa, >AT5G19485.1... *	transferases/nucleotidyltransferase
>Cluster 7145
0	AT2G24030.1	456aa, >AT2G24030.1... *	zinc ion binding / nucleic acid binding protein
>Cluster 7146
0	AT1G26090.1	456aa, >AT1G26090.1... *	P-loop containing nucleoside triphosphate hydrolases superfamily protein
>Cluster 7147
0	AT1G48570.1	456aa, >AT1G48570.1... *	zinc finger (Ran-binding) family protein
>Cluster 7148
0	AT1G30280.1	456aa, >AT1G30280.1... *	Chaperone DnaJ-domain superfamily protein
>Cluster 7149
0	AT3G14910.1	456aa, >AT3G14910.1... *	Rab3 GTPase-activating protein non-catalytic subunit
>Cluster 7150
0	AT3G01060.1	456aa, >AT3G01060.1... *	lysine-tRNA ligase
>Cluster 7151
0	AT5G48330.1	456aa, >AT5G48330.1... *	Regulator of chromosome condensation (RCC1) family protein
>Cluster 7152
0	AT1G54310.2	455aa, >AT1G54310.2... *	S-adenosyl-L-methionine-dependent methyltransferases superfamily protein
>Cluster 7153
0	AT3G52030.1	455aa, >AT3G52030.1... *	F-box family protein with WD40/YVTN repeat doamin
>Cluster 7154
0	AT3G20640.1	455aa, >AT3G20640.1... *	basic helix-loop-helix (bHLH) DNA-binding superfamily protein
>Cluster 7155
0	AT5G19180.1	455aa, >AT5G19180.1... *	E1 C-terminal related 1
>Cluster 7156
0	AT5G39410.1	455aa, >AT5G39410.1... *	Saccharopine dehydrogenase
>Cluster 7157
0	AT5G24630.6	455aa, >AT5G24630.6... *	double-stranded DNA binding protein
>Cluster 7158
0	AT2G30940.2	454aa, >AT2G30940.2... *	Protein kinase superfamily protein
>Cluster 7159
0	AT2G05350.1	454aa, >AT2G05350.1... *	hypothetical protein
>Cluster 7160
0	AT2G38420.1	454aa, >AT2G38420.1... *	Pentatricopeptide repeat (PPR) superfamily protein
>Cluster 7161
0	AT4G19160.2	454aa, >AT4G19160.2... *	transglutaminase family protein
>Cluster 7162
0	AT4G01880.1	454aa, >AT4G01880.1... *	methyltransferase
>Cluster 7163
0	AT4G16700.1	454aa, >AT4G16700.1... *	phosphatidylserine decarboxylase 1
>Cluster 7164
0	AT1G27660.1	454aa, >AT1G27660.1... *	basic helix-loop-helix (bHLH) DNA-binding superfamily protein
>Cluster 7165
0	AT1G67180.2	454aa, >AT1G67180.2... *	zinc finger (C3HC4-type RING finger) family protein / BRCT domain-containing protein
>Cluster 7166
0	AT1G15110.2	454aa, >AT1G15110.2... *	phosphatidyl serine synthase family protein
>Cluster 7167
0	AT1G74900.1	454aa, >AT1G74900.1... *	Pentatricopeptide repeat (PPR) superfamily protein
>Cluster 7168
0	AT1G02910.1	454aa, >AT1G02910.1... *	tetratricopeptide repeat (TPR)-containing protein
>Cluster 7169
0	AT3G07030.5	454aa, >AT3G07030.5... *	Alba DNA/RNA-binding protein
>Cluster 7170
0	AT3G26000.1	454aa, >AT3G26000.1... *	Ribonuclease inhibitor
>Cluster 7171
0	AT5G26680.1	454aa, >AT5G26680.1... *	5'-3' exonuclease family protein
>Cluster 7172
0	AT5G62030.1	454aa, >AT5G62030.1... *	diphthamide synthesis DPH2 family protein
>Cluster 7173
0	AT5G65720.3	454aa, >AT5G65720.3... *	nitrogen fixation S (NIFS)-like 1
>Cluster 7174
0	AT5G42370.2	454aa, >AT5G42370.2... *	Calcineurin-like metallo-phosphoesterase superfamily protein
>Cluster 7175
0	AT2G07190.1	453aa, >AT2G07190.1... *	transmembrane protein, putative (DUF1985)
>Cluster 7176
0	ATMG00180.1	453aa, >ATMG00180.1... *	cytochrome C biogenesis 452
>Cluster 7177
0	AT4G23860.1	453aa, >AT4G23860.1... *	PHD finger protein-like protein
>Cluster 7178
0	AT4G28450.1	453aa, >AT4G28450.1... *	WD repeat and SOF domain-containing protein 1
>Cluster 7179
0	AT5G10660.2	453aa, >AT5G10660.2... *	calmodulin-binding protein-like protein
>Cluster 7180
0	AT5G60870.2	453aa, >AT5G60870.2... *	Regulator of chromosome condensation (RCC1) family protein
>Cluster 7181
0	AT5G22320.1	453aa, >AT5G22320.1... *	Leucine-rich repeat (LRR) family protein
>Cluster 7182
0	AT5G17690.3	453aa, >AT5G17690.3... *	like heterochromatin protein (LHP1)
>Cluster 7183
0	AT2G10615.1	452aa, >AT2G10615.1... *	hypothetical protein
>Cluster 7184
0	AT4G35940.1	452aa, >AT4G35940.1... *	hypothetical protein
>Cluster 7185
0	AT4G39840.1	452aa, >AT4G39840.1... *	cell wall integrity/stress response component-like protein
>Cluster 7186
0	AT1G01690.1	452aa, >AT1G01690.1... *	putative recombination initiation defects 3
>Cluster 7187
0	AT3G59430.6	452aa, >AT3G59430.6... *	hypothetical protein
>Cluster 7188
0	AT5G27470.1	452aa, >AT5G27470.1... *	seryl-tRNA synthetase / serine-tRNA ligase
>Cluster 7189
0	AT5G52710.2	452aa, >AT5G52710.2... *	Copper transport protein family
>Cluster 7190
0	AT5G41880.1	452aa, >AT5G41880.1... *	DNA primase POLA3
>Cluster 7191
0	AT1G65450.1	451aa, >AT1G65450.1... *	HXXXD-type acyl-transferase family protein
>Cluster 7192
0	AT3G19990.2	451aa, >AT3G19990.2... *	E3 ubiquitin-protein ligase
>Cluster 7193
0	AT2G40430.2	450aa, >AT2G40430.2... *	Nop53 protein
>Cluster 7194
0	AT2G23093.1	450aa, >AT2G23093.1... *	Major facilitator superfamily protein
>Cluster 7195
0	AT3G56720.3	450aa, >AT3G56720.3... *	pre-mRNA-splicing factor
>Cluster 7196
0	AT3G18500.3	450aa, >AT3G18500.3... *	DNAse I-like superfamily protein
>Cluster 7197
0	AT5G21970.2	450aa, >AT5G21970.2... *	Ubiquitin carboxyl-terminal hydrolase family protein
>Cluster 7198
0	AT4G28690.1	449aa, >AT4G28690.1... *	hypothetical protein
>Cluster 7199
0	AT4G30950.1	449aa, >AT4G30950.1... *	fatty acid desaturase 6
>Cluster 7200
0	AT4G38770.1	449aa, >AT4G38770.1... *	proline-rich protein 4
>Cluster 7201
0	AT1G80550.1	449aa, >AT1G80550.1... *	Pentatricopeptide repeat (PPR) superfamily protein
>Cluster 7202
0	AT1G17850.2	449aa, >AT1G17850.2... *	Rhodanese/Cell cycle control phosphatase superfamily protein
>Cluster 7203
0	AT3G52050.3	449aa, >AT3G52050.3... *	5'-3' exonuclease family protein
>Cluster 7204
0	AT3G05510.1	449aa, >AT3G05510.1... *	Phospholipid/glycerol acyltransferase family protein
>Cluster 7205
0	AT5G15710.2	449aa, >AT5G15710.2... *	Galactose oxidase/kelch repeat superfamily protein
>Cluster 7206
0	AT2G47590.1	448aa, >AT2G47590.1... *	photolyase/blue-light receptor 2
>Cluster 7207
0	AT3G50690.1	448aa, >AT3G50690.1... *	Leucine-rich repeat (LRR) family protein
>Cluster 7208
0	AT3G45100.3	448aa, >AT3G45100.3... *	UDP-Glycosyltransferase superfamily protein
>Cluster 7209
0	AT3G61590.4	448aa, >AT3G61590.4... *	Galactose oxidase/kelch repeat superfamily protein
>Cluster 7210
0	AT3G56900.1	448aa, >AT3G56900.1... *	Transducin/WD40 repeat-like superfamily protein
>Cluster 7211
0	AT5G61450.1	448aa, >AT5G61450.1... *	P-loop containing nucleoside triphosphate hydrolases superfamily protein
>Cluster 7212
0	AT5G03770.1	448aa, >AT5G03770.1... *	KDO transferase A
>Cluster 7213
0	AT5G63640.2	448aa, >AT5G63640.2... *	ENTH/VHS/GAT family protein
>Cluster 7214
0	AT5G61330.2	448aa, >AT5G61330.2... *	rRNA processing protein-like protein
>Cluster 7215
0	AT5G16620.1	448aa, >AT5G16620.1... *	hydroxyproline-rich glycoprotein family protein
>Cluster 7216
0	AT2G45730.1	447aa, >AT2G45730.1... *	eukaryotic initiation factor 3 gamma subunit family protein
>Cluster 7217
0	AT4G29420.1	447aa, >AT4G29420.1... *	F-box/RNI-like superfamily protein
>Cluster 7218
0	AT1G34150.1	447aa, >AT1G34150.1... *	Pseudouridine synthase family protein
>Cluster 7219
0	AT3G19120.1	447aa, >AT3G19120.1... *	PIF / Ping-Pong family of plant transposase
>Cluster 7220
0	AT5G16100.2	447aa, >AT5G16100.2... *	RWP-RK domain protein
>Cluster 7221
0	AT5G35770.1	447aa, >AT5G35770.1... *	Transducin/WD40 repeat-like superfamily protein
>Cluster 7222
0	AT5G62390.1	447aa, >AT5G62390.1... *	BCL-2-associated athanogene 7
>Cluster 7223
0	AT4G17830.2	446aa, >AT4G17830.2... *	Peptidase M20/M25/M40 family protein
>Cluster 7224
0	AT1G48880.1	446aa, >AT1G48880.1... *	TRICHOME BIREFRINGENCE-LIKE 7
>Cluster 7225
0	AT1G74120.1	446aa, >AT1G74120.1... *	Mitochondrial transcription termination factor family protein
>Cluster 7226
0	AT1G06570.1	446aa, >AT1G06570.1... *	4-hydroxyphenylpyruvate dioxygenase
>Cluster 7227
0	AT3G05320.2	446aa, >AT3G05320.2... *	O-fucosyltransferase family protein
>Cluster 7228
0	AT3G29080.1	446aa, >AT3G29080.1... *	hypothetical protein
>Cluster 7229
0	AT3G07930.3	446aa, >AT3G07930.3... *	DNA glycosylase superfamily protein
>Cluster 7230
0	AT5G45850.1	446aa, >AT5G45850.1... *	hypothetical protein (DUF688)
>Cluster 7231
0	AT4G11970.1	445aa, >AT4G11970.1... *	YTH family protein
>Cluster 7232
0	AT4G35850.1	445aa, >AT4G35850.1... *	Pentatricopeptide repeat (PPR) superfamily protein
>Cluster 7233
0	AT4G38240.2	445aa, >AT4G38240.2... *	alpha-1,3-mannosyl-glycoprotein beta-1,2-N-acetylglucosaminyltransferase
>Cluster 7234
0	AT1G31660.1	445aa, >AT1G31660.1... *	bystin-like protein
>Cluster 7235
0	AT1G15000.1	445aa, >AT1G15000.1... *	serine carboxypeptidase-like 50
>Cluster 7236
0	AT1G26761.1	445aa, >AT1G26761.1... *	Arabinanase/levansucrase/invertase
>Cluster 7237
0	AT3G25440.1	445aa, >AT3G25440.1... *	RNA-binding CRS1 / YhbY (CRM) domain protein
>Cluster 7238
0	AT3G05330.1	445aa, >AT3G05330.1... *	cyclin family
>Cluster 7239
0	AT3G28760.2	445aa, >AT3G28760.2... *	3-dehydroquinate synthase
>Cluster 7240
0	AT5G17990.1	445aa, >AT5G17990.1... *	tryptophan biosynthesis 1
>Cluster 7241
0	AT4G11790.1	444aa, >AT4G11790.1... *	Pleckstrin homology (PH) domain superfamily protein
>Cluster 7242
0	AT1G02290.1	444aa, >AT1G02290.1... *	hypothetical protein
>Cluster 7243
0	AT5G19950.1	444aa, >AT5G19950.1... *	tudor domain protein (DUF1767)
>Cluster 7244
0	AT5G24880.1	444aa, >AT5G24880.1... *	chromo domain cec-like protein
>Cluster 7245
0	AT2G43960.1	443aa, >AT2G43960.1... *	SWAP (Suppressor-of-White-APricot)/surp domain-containing protein
>Cluster 7246
0	AT2G47960.1	443aa, >AT2G47960.1... *	trafficking protein particle complex subunit-like protein
>Cluster 7247
0	AT4G03030.1	443aa, >AT4G03030.1... *	Galactose oxidase/kelch repeat superfamily protein
>Cluster 7248
0	AT1G30950.1	443aa, >AT1G30950.1... *	F-box family protein
>Cluster 7249
0	AT1G53860.1	443aa, >AT1G53860.1... *	Remorin family protein
>Cluster 7250
0	AT1G04900.1	443aa, >AT1G04900.1... *	NADH dehydrogenase ubiquinone complex I, assembly factor-like protein (DUF185)
>Cluster 7251
0	AT1G09230.1	443aa, >AT1G09230.1... *	RNA-binding (RRM/RBD/RNP motifs) family protein
>Cluster 7252
0	AT3G14710.1	443aa, >AT3G14710.1... *	RNI-like superfamily protein
>Cluster 7253
0	AT3G13940.1	443aa, >AT3G13940.1... *	DNA binding / DNA-directed RNA polymerase
>Cluster 7254
0	AT5G01780.2	443aa, >AT5G01780.2... *	2-oxoglutarate-dependent dioxygenase family protein
>Cluster 7255
0	AT5G51160.1	443aa, >AT5G51160.1... *	Ankyrin repeat family protein
>Cluster 7256
0	AT5G66120.2	443aa, >AT5G66120.2... *	3-dehydroquinate synthase
>Cluster 7257
0	AT5G35670.1	443aa, >AT5G35670.1... *	IQ-domain 33
>Cluster 7258
0	AT5G18420.2	443aa, >AT5G18420.2... *	CCR4-NOT transcription complex subunit
>Cluster 7259
0	AT2G47210.2	442aa, >AT2G47210.2... *	myb-like transcription factor family protein
>Cluster 7260
0	AT2G42120.1	442aa, >AT2G42120.1... *	DNA polymerase delta small subunit
>Cluster 7261
0	AT1G11800.1	442aa, >AT1G11800.1... *	endonuclease/exonuclease/phosphatase family protein
>Cluster 7262
0	AT1G27760.3	442aa, >AT1G27760.3... *	interferon-related developmental regulator family protein / IFRD protein family
>Cluster 7263
0	AT1G10610.1	442aa, >AT1G10610.1... *	basic helix-loop-helix (bHLH) DNA-binding superfamily protein
>Cluster 7264
0	AT1G64660.1	442aa, >AT1G64660.1... *	methionine gamma-lyase
>Cluster 7265
0	AT1G10417.4	442aa, >AT1G10417.4... *	RUN/FYVE domain protein
>Cluster 7266
0	AT1G33530.1	442aa, >AT1G33530.1... *	F-box family protein
>Cluster 7267
0	AT3G61140.1	442aa, >AT3G61140.1... *	COP9 signalosome complex subunit 1
>Cluster 7268
0	AT3G42050.1	442aa, >AT3G42050.1... *	vacuolar ATP synthase subunit H family protein
>Cluster 7269
0	AT3G26670.4	442aa, >AT3G26670.4... *	magnesium transporter, putative (DUF803)
>Cluster 7270
0	AT3G57290.1	442aa, >AT3G57290.1... *	eukaryotic translation initiation factor 3E
>Cluster 7271
0	AT5G19110.2	442aa, >AT5G19110.2... *	Eukaryotic aspartyl protease family protein
>Cluster 7272
0	AT5G12460.1	442aa, >AT5G12460.1... *	fringe-like protein (DUF604)
>Cluster 7273
0	AT2G30710.1	441aa, >AT2G30710.1... *	Ypt/Rab-GAP domain of gyp1p superfamily protein
>Cluster 7274
0	AT4G00770.1	441aa, >AT4G00770.1... *	DUF4378 domain protein
>Cluster 7275
0	AT1G77670.1	441aa, >AT1G77670.1... *	Pyridoxal phosphate (PLP)-dependent transferases superfamily protein
>Cluster 7276
0	AT1G61000.1	441aa, >AT1G61000.1... *	kinetochore protein
>Cluster 7277
0	AT1G35620.1	441aa, >AT1G35620.1... *	PDI-like 5-2
>Cluster 7278
0	AT1G13770.1	441aa, >AT1G13770.1... *	root UVB sensitive protein (Protein of unknown function, DUF647)
>Cluster 7279
0	AT5G04920.1	441aa, >AT5G04920.1... *	EAP30/Vps36 family protein
>Cluster 7280
0	AT2G26990.1	440aa, >AT2G26990.1... *	proteasome family protein
>Cluster 7281
0	AT2G03810.4	440aa, >AT2G03810.4... *	18S pre-ribosomal assembly protein gar2-like protein
>Cluster 7282
0	AT4G16807.1	440aa, >AT4G16807.1... *	ATP-dependent caseinolytic protease/crotonase family protein
>Cluster 7283
0	AT1G52630.1	440aa, >AT1G52630.1... *	O-fucosyltransferase family protein
>Cluster 7284
0	AT1G53110.1	440aa, >AT1G53110.1... *	proton pump-interactor
>Cluster 7285
0	AT5G33300.1	440aa, >AT5G33300.1... *	chromosome-associated kinesin-like protein
>Cluster 7286
0	AT5G42090.1	440aa, >AT5G42090.1... *	Lung seven transmembrane receptor family protein
>Cluster 7287
0	AT5G12930.1	440aa, >AT5G12930.1... *	inactive rhomboid protein
>Cluster 7288
0	AT2G27430.1	439aa, >AT2G27430.1... *	ARM repeat superfamily protein
>Cluster 7289
0	AT2G47760.5	439aa, >AT2G47760.5... *	asparagine-linked glycosylation 3
>Cluster 7290
0	AT4G31040.1	439aa, >AT4G31040.1... *	CemA-like proton extrusion protein-like protein
>Cluster 7291
0	AT1G31050.6	439aa, >AT1G31050.6... *	basic helix-loop-helix (bHLH) DNA-binding superfamily protein
>Cluster 7292
0	AT3G49180.1	439aa, >AT3G49180.1... *	Transducin/WD40 repeat-like superfamily protein
>Cluster 7293
0	AT3G07080.1	439aa, >AT3G07080.1... *	EamA-like transporter family
>Cluster 7294
0	AT3G51540.1	439aa, >AT3G51540.1... *	mucin-5AC-like protein
>Cluster 7295
0	AT3G21660.2	439aa, >AT3G21660.2... *	UBX domain-containing protein
>Cluster 7296
0	AT5G20070.1	439aa, >AT5G20070.1... *	nudix hydrolase homolog 19
>Cluster 7297
0	AT5G13420.1	439aa, >AT5G13420.1... *	Aldolase-type TIM barrel family protein
>Cluster 7298
0	AT5G53050.4	439aa, >AT5G53050.4... *	alpha/beta-Hydrolases superfamily protein
>Cluster 7299
0	AT2G43235.1	438aa, >AT2G43235.1... *	phosphoribosylformylglycinamidine synthase
>Cluster 7300
0	AT1G30960.1	438aa, >AT1G30960.1... *	GTP-binding family protein
>Cluster 7301
0	AT3G01480.1	438aa, >AT3G01480.1... *	cyclophilin 38
>Cluster 7302
0	AT3G09470.2	438aa, >AT3G09470.2... *	Major facilitator superfamily protein
>Cluster 7303
0	AT3G20260.1	438aa, >AT3G20260.1... *	DUF1666 family protein (DUF1666)
>Cluster 7304
0	AT3G21810.1	438aa, >AT3G21810.1... *	Zinc finger C-x8-C-x5-C-x3-H type family protein
>Cluster 7305
0	AT5G66680.1	438aa, >AT5G66680.1... *	dolichyl-diphosphooligosaccharide-protein glycosyltransferase 48kDa subunit family protein
>Cluster 7306
0	AT5G17230.3	438aa, >AT5G17230.3... *	PHYTOENE SYNTHASE
>Cluster 7307
0	AT2G39910.1	437aa, >AT2G39910.1... *	ARM repeat superfamily protein
>Cluster 7308
0	AT1G48850.1	437aa, >AT1G48850.1... *	chorismate synthase, putative / 5-enolpyruvylshikimate-3-phosphate phospholyase
>Cluster 7309
0	AT1G06110.1	437aa, >AT1G06110.1... *	SKP1/ASK-interacting protein 16
>Cluster 7310
0	AT3G51840.1	437aa, >AT3G51840.1... *	acyl-CoA oxidase 4
>Cluster 7311
0	AT3G56160.1	437aa, >AT3G56160.1... *	Sodium Bile acid symporter family
>Cluster 7312
0	AT1G55280.2	436aa, >AT1G55280.2... *	Lipase/lipooxygenase, PLAT/LH2 family protein
>Cluster 7313
0	AT1G75340.1	436aa, >AT1G75340.1... *	Zinc finger C-x8-C-x5-C-x3-H type family protein
>Cluster 7314
0	AT5G33393.1	436aa, >AT5G33393.1... *	hypothetical protein
>Cluster 7315
0	AT5G66055.1	436aa, >AT5G66055.1... *	ankyrin repeat protein
>Cluster 7316
0	AT5G23520.1	436aa, >AT5G23520.1... *	smr (Small MutS Related) domain-containing protein
>Cluster 7317
0	AT5G27660.2	436aa, >AT5G27660.2... *	Trypsin family protein with PDZ domain-containing protein
>Cluster 7318
0	AT2G13840.1	435aa, >AT2G13840.1... *	Polymerase/histidinol phosphatase-like protein
>Cluster 7319
0	AT2G04305.1	435aa, >AT2G04305.1... *	Magnesium transporter CorA-like family protein
>Cluster 7320
0	AT4G17100.1	435aa, >AT4G17100.1... *	poly(U)-specific endoribonuclease-B protein
>Cluster 7321
0	AT4G12100.1	435aa, >AT4G12100.1... *	Cullin family protein
>Cluster 7322
0	AT1G55270.1	435aa, >AT1G55270.1... *	Galactose oxidase/kelch repeat superfamily protein
>Cluster 7323
0	AT1G76250.1	435aa, >AT1G76250.1... *	transmembrane protein
>Cluster 7324
0	AT1G73380.1	435aa, >AT1G73380.1... *	hypothetical protein
>Cluster 7325
0	AT3G18550.3	435aa, >AT3G18550.3... *	TCP family transcription factor
>Cluster 7326
0	AT3G19970.2	435aa, >AT3G19970.2... *	alpha/beta-Hydrolases superfamily protein
>Cluster 7327
0	AT5G10910.1	435aa, >AT5G10910.1... *	mraW methylase family protein
>Cluster 7328
0	AT5G59210.1	435aa, >AT5G59210.1... *	myosin heavy chain-like protein
>Cluster 7329
0	AT5G08710.1	435aa, >AT5G08710.1... *	Regulator of chromosome condensation (RCC1) family protein
>Cluster 7330
0	AT5G04610.1	435aa, >AT5G04610.1... *	S-adenosyl-L-methionine-dependent methyltransferases superfamily protein
>Cluster 7331
0	AT5G38510.1	435aa, >AT5G38510.1... *	Rhomboid-related intramembrane serine protease family protein
>Cluster 7332
0	AT2G40230.1	434aa, >AT2G40230.1... *	HXXXD-type acyl-transferase family protein
>Cluster 7333
0	AT2G37035.1	434aa, >AT2G37035.1... *	transmembrane protein
>Cluster 7334
0	AT2G31190.1	434aa, >AT2G31190.1... *	root UVB sensitive protein (Protein of unknown function, DUF647)
>Cluster 7335
0	AT1G01760.3	434aa, >AT1G01760.3... *	denosine deaminases acting on tRNA
>Cluster 7336
0	AT3G56330.1	434aa, >AT3G56330.1... *	N2,N2-dimethylguanosine tRNA methyltransferase
>Cluster 7337
0	AT5G15550.3	434aa, >AT5G15550.3... *	Transducin/WD40 repeat-like superfamily protein
>Cluster 7338
0	AT5G31412.1	434aa, >AT5G31412.1... *	hAT transposon superfamily protein
>Cluster 7339
0	AT2G02148.3	433aa, >AT2G02148.3... *	PPR containing protein
>Cluster 7340
0	AT2G03500.1	433aa, >AT2G03500.1... *	Homeodomain-like superfamily protein
>Cluster 7341
0	AT2G35880.3	433aa, >AT2G35880.3... *	TPX2 (targeting protein for Xklp2) protein family
>Cluster 7342
0	AT4G18470.1	433aa, >AT4G18470.1... *	negative regulator of systemic acquired resistance (SNI1)
>Cluster 7343
0	AT1G60990.3	433aa, >AT1G60990.3... *	Glycine cleavage T-protein family
>Cluster 7344
0	AT1G27480.1	433aa, >AT1G27480.1... *	alpha/beta-Hydrolases superfamily protein
>Cluster 7345
0	AT1G43190.1	433aa, >AT1G43190.1... *	polypyrimidine tract-binding protein 3
>Cluster 7346
0	AT2G44520.1	432aa, >AT2G44520.1... *	cytochrome c oxidase 10
>Cluster 7347
0	AT2G20830.2	432aa, >AT2G20830.2... *	folic acid binding / transferase
>Cluster 7348
0	AT2G39670.2	432aa, >AT2G39670.2... *	Radical SAM superfamily protein
>Cluster 7349
0	AT2G45480.3	432aa, >AT2G45480.3... *	growth-regulating factor 9
>Cluster 7350
0	AT4G00890.1	432aa, >AT4G00890.1... *	proline-rich family protein
>Cluster 7351
0	AT1G21310.1	432aa, >AT1G21310.1... *	extensin 3
>Cluster 7352
0	AT1G31600.1	432aa, >AT1G31600.1... *	RNA-binding (RRM/RBD/RNP motifs) family protein
>Cluster 7353
0	AT1G73740.1	432aa, >AT1G73740.1... *	UDP-Glycosyltransferase superfamily protein
>Cluster 7354
0	AT1G31350.2	432aa, >AT1G31350.2... *	KAR-UP F-box 1
>Cluster 7355
0	AT1G05350.1	432aa, >AT1G05350.1... *	NAD(P)-binding Rossmann-fold superfamily protein
>Cluster 7356
0	AT1G43770.3	432aa, >AT1G43770.3... *	RING/FYVE/PHD zinc finger superfamily protein
>Cluster 7357
0	AT1G76660.1	432aa, >AT1G76660.1... *	hydroxyproline-rich glycoprotein family protein
>Cluster 7358
0	AT3G10040.1	432aa, >AT3G10040.1... *	sequence-specific DNA binding transcription factor
>Cluster 7359
0	AT5G47860.1	432aa, >AT5G47860.1... *	Gut esterase (DUF1350)
>Cluster 7360
0	AT2G20310.1	431aa, >AT2G20310.1... *	RPM1 interacting protein 13
>Cluster 7361
0	AT2G05320.1	431aa, >AT2G05320.1... *	beta-1,2-N-acetylglucosaminyltransferase II
>Cluster 7362
0	AT4G01040.1	431aa, >AT4G01040.1... *	Glycosyl hydrolase superfamily protein
>Cluster 7363
0	AT4G00090.1	431aa, >AT4G00090.1... *	Transducin/WD40 repeat-like superfamily protein
>Cluster 7364
0	AT1G76050.2	431aa, >AT1G76050.2... *	Pseudouridine synthase family protein
>Cluster 7365
0	AT3G49080.1	431aa, >AT3G49080.1... *	Ribosomal protein S5 domain 2-like superfamily protein
>Cluster 7366
0	AT3G27740.1	431aa, >AT3G27740.1... *	carbamoyl phosphate synthetase A
>Cluster 7367
0	AT5G18740.1	431aa, >AT5G18740.1... *	hypothetical protein (DUF3444)
>Cluster 7368
0	AT5G42320.2	431aa, >AT5G42320.2... *	Zn-dependent exopeptidases superfamily protein
>Cluster 7369
0	AT2G37260.1	430aa, >AT2G37260.1... *	WRKY family transcription factor family protein
>Cluster 7370
0	AT4G23660.3	430aa, >AT4G23660.3... *	polyprenyltransferase 1
>Cluster 7371
0	AT1G14770.2	430aa, >AT1G14770.2... *	RING/FYVE/PHD zinc finger superfamily protein
>Cluster 7372
0	AT1G01010.1	430aa, >AT1G01010.1... *	NAC domain containing protein 1
>Cluster 7373
0	AT3G20810.2	430aa, >AT3G20810.2... *	2-oxoglutarate (2OG) and Fe(II)-dependent oxygenase superfamily protein
>Cluster 7374
0	AT3G58140.1	430aa, >AT3G58140.1... *	phenylalanyl-tRNA synthetase class IIc family protein
>Cluster 7375
0	AT5G14250.1	430aa, >AT5G14250.1... *	Proteasome component (PCI) domain protein
>Cluster 7376
0	AT5G60940.1	430aa, >AT5G60940.1... *	Transducin/WD40 repeat-like superfamily protein
>Cluster 7377
0	AT4G13330.2	429aa, >AT4G13330.2... *	S-adenosyl-L-methionine-dependent methyltransferases superfamily protein
>Cluster 7378
0	AT1G50450.1	429aa, >AT1G50450.1... *	Saccharopine dehydrogenase
>Cluster 7379
0	AT1G16290.2	429aa, >AT1G16290.2... *	transglycosylase
>Cluster 7380
0	AT4G39820.2	428aa, >AT4G39820.2... *	Tetratricopeptide repeat (TPR)-like superfamily protein
>Cluster 7381
0	AT4G18770.1	428aa, >AT4G18770.1... *	myb domain protein 98
>Cluster 7382
0	AT4G08320.2	428aa, >AT4G08320.2... *	Tetratricopeptide repeat (TPR)-like superfamily protein
>Cluster 7383
0	AT1G72050.3	428aa, >AT1G72050.3... *	transcription factor IIIA
>Cluster 7384
0	AT1G13180.1	428aa, >AT1G13180.1... *	Actin-like ATPase superfamily protein
>Cluster 7385
0	AT1G12230.2	428aa, >AT1G12230.2... *	Aldolase superfamily protein
>Cluster 7386
0	AT1G03110.1	428aa, >AT1G03110.1... *	Transducin/WD40 repeat-like superfamily protein
>Cluster 7387
0	AT3G50670.1	428aa, >AT3G50670.1... *	U1 small nuclear ribonucleoprotein-70K
>Cluster 7388
0	AT3G06240.1	428aa, >AT3G06240.1... *	F-box family protein
>Cluster 7389
0	AT3G26115.1	428aa, >AT3G26115.1... *	Pyridoxal-5'-phosphate-dependent enzyme family protein
>Cluster 7390
0	AT5G63620.1	428aa, >AT5G63620.1... *	GroES-like zinc-binding alcohol dehydrogenase family protein
>Cluster 7391
0	AT5G01370.1	428aa, >AT5G01370.1... *	ALC-interacting protein 1
>Cluster 7392
0	AT5G66470.1	428aa, >AT5G66470.1... *	GTP-binding protein Era-like protein
>Cluster 7393
0	AT5G48550.1	428aa, >AT5G48550.1... *	F-box associated ubiquitination effector family protein
>Cluster 7394
0	AT4G32780.2	427aa, >AT4G32780.2... *	phosphoinositide binding protein
>Cluster 7395
0	AT4G20960.1	427aa, >AT4G20960.1... *	Cytidine/deoxycytidylate deaminase family protein
>Cluster 7396
0	AT1G42430.1	427aa, >AT1G42430.1... *	inactive purple acid phosphatase-like protein
>Cluster 7397
0	AT3G58460.2	427aa, >AT3G58460.2... *	RHOMBOID-like protein 15
>Cluster 7398
0	AT3G62670.1	427aa, >AT3G62670.1... *	two-component response regulator
>Cluster 7399
0	AT3G17810.1	427aa, >AT3G17810.1... *	pyrimidine 1
>Cluster 7400
0	AT5G01960.1	427aa, >AT5G01960.1... *	RING/U-box superfamily protein
>Cluster 7401
0	AT5G23120.2	427aa, >AT5G23120.2... *	photosystem II stability/assembly factor, chloroplast (HCF136)
>Cluster 7402
0	AT5G02850.1	427aa, >AT5G02850.1... *	hydroxyproline-rich glycoprotein family protein
>Cluster 7403
0	AT4G21520.1	426aa, >AT4G21520.1... *	Transducin/WD40 repeat-like superfamily protein
>Cluster 7404
0	AT4G28910.2	426aa, >AT4G28910.2... *	Putative interactor of JAZ
>Cluster 7405
0	AT4G38040.1	426aa, >AT4G38040.1... *	Exostosin family protein
>Cluster 7406
0	AT1G65320.1	426aa, >AT1G65320.1... *	Cystathionine beta-synthase (CBS) family protein
>Cluster 7407
0	AT3G05545.1	426aa, >AT3G05545.1... *	RING/U-box superfamily protein
>Cluster 7408
0	AT3G54270.1	426aa, >AT3G54270.1... *	sucrose-6F-phosphate phosphohydrolase family protein
>Cluster 7409
0	AT3G27930.1	426aa, >AT3G27930.1... *	beta-galactosidase
>Cluster 7410
0	AT5G59830.3	426aa, >AT5G59830.3... *	DNA-binding protein
>Cluster 7411
0	AT2G01120.2	425aa, >AT2G01120.2... *	origin recognition complex subunit 4
>Cluster 7412
0	AT4G01320.1	425aa, >AT4G01320.1... *	Peptidase family M48 family protein
>Cluster 7413
0	AT1G72275.1	425aa, >AT1G72275.1... *	LOW protein: nuclease-like protein
>Cluster 7414
0	AT1G11320.1	425aa, >AT1G11320.1... *	GDSL esterase/lipase
>Cluster 7415
0	AT1G10780.2	425aa, >AT1G10780.2... *	F-box/RNI-like superfamily protein
>Cluster 7416
0	AT3G10700.1	425aa, >AT3G10700.1... *	galacturonic acid kinase
>Cluster 7417
0	AT3G53350.9	425aa, >AT3G53350.9... *	ROP interactive partner 4
>Cluster 7418
0	AT5G64510.1	425aa, >AT5G64510.1... *	tunicamycin induced protein
>Cluster 7419
0	AT5G64540.3	425aa, >AT5G64540.3... *	mucin-like protein
>Cluster 7420
0	AT5G61850.2	425aa, >AT5G61850.2... *	floral meristem identity control protein LEAFY (LFY)
>Cluster 7421
0	AT5G40940.1	425aa, >AT5G40940.1... *	putative fasciclin-like arabinogalactan protein 20
>Cluster 7422
0	AT2G35075.1	424aa, >AT2G35075.1... *	hypothetical protein
>Cluster 7423
0	AT4G33470.1	424aa, >AT4G33470.1... *	histone deacetylase 14
>Cluster 7424
0	AT1G11860.3	424aa, >AT1G11860.3... *	Glycine cleavage T-protein family
>Cluster 7425
0	AT1G50710.1	424aa, >AT1G50710.1... *	HAUS augmin-like complex subunit
>Cluster 7426
0	AT3G25590.1	424aa, >AT3G25590.1... *	micronuclear linker histone polyprotein-like protein
>Cluster 7427
0	AT5G67220.1	424aa, >AT5G67220.1... *	FMN-linked oxidoreductases superfamily protein
>Cluster 7428
0	AT4G29890.1	423aa, >AT4G29890.1... *	choline monooxygenase, putative (CMO-like)
>Cluster 7429
0	AT4G02720.1	423aa, >AT4G02720.1... *	Ras-induced vulval development antagonist protein
>Cluster 7430
0	AT1G27410.1	423aa, >AT1G27410.1... *	DNA repair metallo-beta-lactamase family protein
>Cluster 7431
0	AT3G12350.1	423aa, >AT3G12350.1... *	F-box family protein
>Cluster 7432
0	AT5G58470.2	423aa, >AT5G58470.2... *	TBP-associated factor 15B
>Cluster 7433
0	AT5G46250.1	423aa, >AT5G46250.1... *	RNA-binding protein
>Cluster 7434
0	AT2G20420.1	422aa, >AT2G20420.1... *	ATP citrate lyase (ACL) family protein
>Cluster 7435
0	AT2G38670.1	422aa, >AT2G38670.1... *	phosphorylethanolamine cytidylyltransferase 1
>Cluster 7436
0	AT4G24900.1	422aa, >AT4G24900.1... *	coiled coil protein
>Cluster 7437
0	AT4G26750.1	422aa, >AT4G26750.1... *	hydroxyproline-rich glycoprotein family protein
>Cluster 7438
0	AT1G55880.1	422aa, >AT1G55880.1... *	Pyridoxal-5'-phosphate-dependent enzyme family protein
>Cluster 7439
0	AT1G05055.1	422aa, >AT1G05055.1... *	general transcription factor II H2
>Cluster 7440
0	AT1G61600.1	422aa, >AT1G61600.1... *	DUF1262 family protein (DUF1262)
>Cluster 7441
0	AT1G12050.1	422aa, >AT1G12050.1... *	fumarylacetoacetase
>Cluster 7442
0	AT1G43580.1	422aa, >AT1G43580.1... *	Sphingomyelin synthetase family protein
>Cluster 7443
0	AT3G33520.1	422aa, >AT3G33520.1... *	actin-related protein 6
>Cluster 7444
0	AT3G50040.2	422aa, >AT3G50040.2... *	hypothetical protein
>Cluster 7445
0	AT5G25770.3	422aa, >AT5G25770.3... *	alpha/beta-Hydrolases superfamily protein
>Cluster 7446
0	AT2G22650.1	421aa, >AT2G22650.1... *	FAD-dependent oxidoreductase family protein
>Cluster 7447
0	AT2G40690.1	421aa, >AT2G40690.1... *	NAD-dependent glycerol-3-phosphate dehydrogenase family protein
>Cluster 7448
0	AT1G58120.1	421aa, >AT1G58120.1... *	hypothetical protein
>Cluster 7449
0	AT1G10095.1	421aa, >AT1G10095.1... *	Protein prenylyltransferase superfamily protein
>Cluster 7450
0	AT1G77960.2	421aa, >AT1G77960.2... *	repressor ROX1-like protein
>Cluster 7451
0	AT1G49820.1	421aa, >AT1G49820.1... *	S-methyl-5-thioribose kinase
>Cluster 7452
0	AT3G49250.1	421aa, >AT3G49250.1... *	defective in meristem silencing 3
>Cluster 7453
0	AT3G46550.1	421aa, >AT3G46550.1... *	Fasciclin-like arabinogalactan family protein
>Cluster 7454
0	AT5G25500.1	421aa, >AT5G25500.1... *	exosome complex exonuclease
>Cluster 7455
0	AT5G62270.2	421aa, >AT5G62270.2... *	ribosomal protein L20
>Cluster 7456
0	AT5G03780.1	421aa, >AT5G03780.1... *	TRF-like 10
>Cluster 7457
0	AT5G02130.1	421aa, >AT5G02130.1... *	Tetratricopeptide repeat (TPR)-like superfamily protein
>Cluster 7458
0	AT5G07610.1	421aa, >AT5G07610.1... *	F-box family protein
>Cluster 7459
0	AT2G38000.1	420aa, >AT2G38000.1... *	chaperone protein dnaJ-like protein
>Cluster 7460
0	AT2G31130.3	420aa, >AT2G31130.3... *	hypothetical protein
>Cluster 7461
0	AT1G29150.1	420aa, >AT1G29150.1... *	non-ATPase subunit 9
>Cluster 7462
0	AT1G09700.1	420aa, >AT1G09700.1... *	dsRNA-binding domain-like superfamily protein
>Cluster 7463
0	AT1G67190.2	420aa, >AT1G67190.2... *	F-box/RNI-like superfamily protein
>Cluster 7464
0	AT5G28920.1	420aa, >AT5G28920.1... *	hypothetical protein
>Cluster 7465
0	AT5G13730.1	420aa, >AT5G13730.1... *	sigma factor 4
>Cluster 7466
0	AT4G02220.1	419aa, >AT4G02220.1... *	zinc finger (MYND type) family protein / programmed cell death 2 C-terminal domain-containing protein
>Cluster 7467
0	AT4G31770.1	419aa, >AT4G31770.1... *	debranching enzyme 1
>Cluster 7468
0	AT4G24160.1	419aa, >AT4G24160.1... *	alpha/beta-Hydrolases superfamily protein
>Cluster 7469
0	AT1G23000.2	419aa, >AT1G23000.2... *	Heavy metal transport/detoxification superfamily protein
>Cluster 7470
0	AT3G55070.1	419aa, >AT3G55070.1... *	LisH/CRA/RING-U-box domains-containing protein
>Cluster 7471
0	AT5G16810.1	419aa, >AT5G16810.1... *	Protein kinase superfamily protein
>Cluster 7472
0	AT5G03970.1	419aa, >AT5G03970.1... *	F-box associated ubiquitination effector family protein
>Cluster 7473
0	AT4G24880.1	418aa, >AT4G24880.1... *	snurportin-1 protein
>Cluster 7474
0	AT1G66330.2	418aa, >AT1G66330.2... *	senescence-associated family protein
>Cluster 7475
0	AT3G07870.1	418aa, >AT3G07870.1... *	F-box and associated interaction domains-containing protein
>Cluster 7476
0	AT3G02690.1	418aa, >AT3G02690.1... *	nodulin MtN21 /EamA-like transporter family protein
>Cluster 7477
0	AT3G04560.1	418aa, >AT3G04560.1... *	nucleolar/coiled-body phosphoprotein
>Cluster 7478
0	AT5G61865.1	418aa, >AT5G61865.1... *	hypothetical protein
>Cluster 7479
0	AT5G18660.1	418aa, >AT5G18660.1... *	NAD(P)-binding Rossmann-fold superfamily protein
>Cluster 7480
0	AT5G46500.1	418aa, >AT5G46500.1... *	protein VARIATION IN COMPOUND TRIGGERED ROOT growth protein
>Cluster 7481
0	AT2G26430.1	417aa, >AT2G26430.1... *	arginine-rich cyclin 1
>Cluster 7482
0	AT2G24580.1	417aa, >AT2G24580.1... *	FAD-dependent oxidoreductase family protein
>Cluster 7483
0	AT1G13570.1	417aa, >AT1G13570.1... *	F-box/RNI-like superfamily protein
>Cluster 7484
0	AT3G52260.3	417aa, >AT3G52260.3... *	Pseudouridine synthase family protein
>Cluster 7485
0	AT3G49070.1	417aa, >AT3G49070.1... *	transmembrane protein, putative (DUF677)
>Cluster 7486
0	AT3G15400.1	417aa, >AT3G15400.1... *	anther 20
>Cluster 7487
0	AT3G58490.1	417aa, >AT3G58490.1... *	Phosphatidic acid phosphatase (PAP2) family protein
>Cluster 7488
0	AT5G30510.1	417aa, >AT5G30510.1... *	ribosomal protein S1
>Cluster 7489
0	AT2G42710.1	416aa, >AT2G42710.1... *	Ribosomal protein L1p/L10e family
>Cluster 7490
0	AT1G19860.2	416aa, >AT1G19860.2... *	Zinc finger C-x8-C-x5-C-x3-H type family protein
>Cluster 7491
0	AT1G56590.1	416aa, >AT1G56590.1... *	Clathrin adaptor complexes medium subunit family protein
>Cluster 7492
0	AT3G22590.1	416aa, >AT3G22590.1... *	PLANT HOMOLOGOUS TO PARAFIBROMIN
>Cluster 7493
0	AT3G42630.1	416aa, >AT3G42630.1... *	Pentatricopeptide repeat (PPR) superfamily protein
>Cluster 7494
0	AT2G36340.1	415aa, >AT2G36340.1... *	DNA-binding storekeeper protein-related transcriptional regulator
>Cluster 7495
0	AT1G37113.1	415aa, >AT1G37113.1... *	hypothetical protein
>Cluster 7496
0	AT1G19340.1	415aa, >AT1G19340.1... *	Methyltransferase MT-A70 family protein
>Cluster 7497
0	AT1G06470.2	415aa, >AT1G06470.2... *	Nucleotide/sugar transporter family protein
>Cluster 7498
0	AT3G13235.1	415aa, >AT3G13235.1... *	ubiquitin family protein
>Cluster 7499
0	AT5G10150.1	415aa, >AT5G10150.1... *	UPSTREAM OF FLC protein (DUF966)
>Cluster 7500
0	AT2G19560.1	414aa, >AT2G19560.1... *	proteasome family protein
>Cluster 7501
0	AT2G30380.1	414aa, >AT2G30380.1... *	MYB family transcription factor
>Cluster 7502
0	AT2G44410.1	414aa, >AT2G44410.1... *	RING/U-box superfamily protein
>Cluster 7503
0	AT1G72220.1	414aa, >AT1G72220.1... *	RING/U-box superfamily protein
>Cluster 7504
0	AT1G79120.1	414aa, >AT1G79120.1... *	Ubiquitin carboxyl-terminal hydrolase family protein
>Cluster 7505
0	AT5G18470.1	414aa, >AT5G18470.1... *	Curculin-like (mannose-binding) lectin family protein
>Cluster 7506
0	AT5G26960.1	414aa, >AT5G26960.1... *	Galactose oxidase/kelch repeat superfamily protein
>Cluster 7507
0	AT2G25840.2	413aa, >AT2G25840.2... *	Nucleotidylyl transferase superfamily protein
>Cluster 7508
0	AT1G04420.1	413aa, >AT1G04420.1... *	NAD(P)-linked oxidoreductase superfamily protein
>Cluster 7509
0	AT5G42130.1	413aa, >AT5G42130.1... *	Mitochondrial substrate carrier family protein
>Cluster 7510
0	AT5G39400.1	413aa, >AT5G39400.1... *	Calcium/lipid-binding (CaLB) phosphatase
>Cluster 7511
0	AT5G03720.1	413aa, >AT5G03720.1... *	heat shock transcription factor A3
>Cluster 7512
0	AT1G04890.1	412aa, >AT1G04890.1... *	zein-binding protein (Protein of unknown function, DUF593)
>Cluster 7513
0	AT1G64080.1	412aa, >AT1G64080.1... *	membrane-associated kinase regulator
>Cluster 7514
0	AT3G21110.2	412aa, >AT3G21110.2... *	purin 7
>Cluster 7515
0	AT3G18930.3	412aa, >AT3G18930.3... *	RING/U-box superfamily protein
>Cluster 7516
0	AT3G04590.2	412aa, >AT3G04590.2... *	AT hook motif DNA-binding family protein
>Cluster 7517
0	AT2G37025.2	411aa, >AT2G37025.2... *	TRF-like 8
>Cluster 7518
0	AT2G40260.1	411aa, >AT2G40260.1... *	Homeodomain-like superfamily protein
>Cluster 7519
0	AT3G01710.3	411aa, >AT3G01710.3... *	TPX2 (targeting protein for Xklp2) protein family
>Cluster 7520
0	AT3G24800.1	411aa, >AT3G24800.1... *	proteolysis 1
>Cluster 7521
0	AT3G51580.2	411aa, >AT3G51580.2... *	transmembrane protein
>Cluster 7522
0	AT3G05210.1	411aa, >AT3G05210.1... *	nucleotide repair protein
>Cluster 7523
0	AT3G51130.1	411aa, >AT3G51130.1... *	transmembrane protein
>Cluster 7524
0	AT3G18270.1	411aa, >AT3G18270.1... *	cytochrome P450, family 77, subfamily A, polypeptide 5 pseudogene
>Cluster 7525
0	AT5G51140.2	411aa, >AT5G51140.2... *	Pseudouridine synthase family protein
>Cluster 7526
0	AT1G31790.1	410aa, >AT1G31790.1... *	Tetratricopeptide repeat (TPR)-like superfamily protein
>Cluster 7527
0	AT1G51110.1	410aa, >AT1G51110.1... *	Plastid-lipid associated protein PAP / fibrillin family protein
>Cluster 7528
0	AT1G13340.1	410aa, >AT1G13340.1... *	Regulator of Vps4 activity in the MVB pathway protein
>Cluster 7529
0	AT3G45300.1	410aa, >AT3G45300.1... *	isovaleryl-CoA-dehydrogenase
>Cluster 7530
0	AT3G02340.2	410aa, >AT3G02340.2... *	RING/U-box superfamily protein
>Cluster 7531
0	AT3G07300.3	410aa, >AT3G07300.3... *	NagB/RpiA/CoA transferase-like superfamily protein
>Cluster 7532
0	AT3G56940.1	410aa, >AT3G56940.1... *	dicarboxylate diiron protein, putative (Crd1)
>Cluster 7533
0	AT5G09450.1	410aa, >AT5G09450.1... *	Tetratricopeptide repeat (TPR)-like superfamily protein
>Cluster 7534
0	AT5G20220.4	410aa, >AT5G20220.4... *	zinc knuckle (CCHC-type) family protein
>Cluster 7535
0	AT4G00590.1	409aa, >AT4G00590.1... *	N-terminal nucleophile aminohydrolases (Ntn hydrolases) superfamily protein
>Cluster 7536
0	AT1G49180.1	409aa, >AT1G49180.1... *	protein kinase family protein
>Cluster 7537
0	AT1G65900.1	409aa, >AT1G65900.1... *	plant/protein
>Cluster 7538
0	AT3G47610.1	409aa, >AT3G47610.1... *	transcription regulator/ zinc ion binding protein
>Cluster 7539
0	AT3G50790.1	409aa, >AT3G50790.1... *	esterase/lipase/thioesterase family protein
>Cluster 7540
0	AT5G11330.1	409aa, >AT5G11330.1... *	FAD/NAD(P)-binding oxidoreductase family protein
>Cluster 7541
0	AT5G64370.1	409aa, >AT5G64370.1... *	beta-ureidopropionase
>Cluster 7542
0	AT5G50890.1	409aa, >AT5G50890.1... *	alpha/beta-Hydrolases superfamily protein
>Cluster 7543
0	AT1G71840.1	408aa, >AT1G71840.1... *	transducin family protein / WD-40 repeat family protein
>Cluster 7544
0	AT5G05810.1	408aa, >AT5G05810.1... *	RING/U-box superfamily protein
>Cluster 7545
0	AT5G24820.1	408aa, >AT5G24820.1... *	Eukaryotic aspartyl protease family protein
>Cluster 7546
0	AT3G25130.1	407aa, >AT3G25130.1... *	acidic leucine-rich nuclear phosphoprotein 32 family B protein
>Cluster 7547
0	AT3G54380.1	407aa, >AT3G54380.1... *	SAC3/GANP/Nin1/mts3/eIF-3 p25 family
>Cluster 7548
0	AT3G57190.1	407aa, >AT3G57190.1... *	peptide chain release factor
>Cluster 7549
0	AT5G57770.1	407aa, >AT5G57770.1... *	auxin canalization protein (DUF828)
>Cluster 7550
0	AT5G63830.1	407aa, >AT5G63830.1... *	HIT-type Zinc finger family protein
>Cluster 7551
0	AT5G67290.1	407aa, >AT5G67290.1... *	FAD-dependent oxidoreductase family protein
>Cluster 7552
0	AT5G04190.1	407aa, >AT5G04190.1... *	phytochrome kinase substrate 4
>Cluster 7553
0	AT4G06534.1	406aa, >AT4G06534.1... *	transmembrane protein
>Cluster 7554
0	AT4G20880.1	406aa, >AT4G20880.1... *	ethylene-responsive nuclear protein / ethylene-regulated nuclear protein (ERT2)
>Cluster 7555
0	AT1G78915.3	406aa, >AT1G78915.3... *	Tetratricopeptide repeat (TPR)-like superfamily protein
>Cluster 7556
0	AT1G69170.1	406aa, >AT1G69170.1... *	Squamosa promoter-binding protein-like (SBP domain) transcription factor family protein
>Cluster 7557
0	AT3G54360.1	406aa, >AT3G54360.1... *	zinc ion binding protein
>Cluster 7558
0	AT3G09730.3	406aa, >AT3G09730.3... *	POLAR LOCALIZATION DURING ASYMMETRIC DIVISION AND protein
>Cluster 7559
0	AT3G21000.1	406aa, >AT3G21000.1... *	Gag-Pol-related retrotransposon family protein
>Cluster 7560
0	AT3G14580.1	406aa, >AT3G14580.1... *	Pentatricopeptide repeat (PPR) superfamily protein
>Cluster 7561
0	AT5G41660.1	406aa, >AT5G41660.1... *	transmembrane protein
>Cluster 7562
0	AT5G23340.1	406aa, >AT5G23340.1... *	RNI-like superfamily protein
>Cluster 7563
0	AT5G53000.1	406aa, >AT5G53000.1... *	2A phosphatase associated protein of 46 kD
>Cluster 7564
0	AT5G50840.2	406aa, >AT5G50840.2... *	alpha-taxilin-like protein
>Cluster 7565
0	AT5G25580.1	406aa, >AT5G25580.1... *	hypothetical protein
>Cluster 7566
0	AT2G04850.1	405aa, >AT2G04850.1... *	Auxin-responsive family protein
>Cluster 7567
0	AT4G10950.2	405aa, >AT4G10950.2... *	SGNH hydrolase-type esterase superfamily protein
>Cluster 7568
0	AT1G36310.2	405aa, >AT1G36310.2... *	S-adenosyl-L-methionine-dependent methyltransferases superfamily protein
>Cluster 7569
0	AT1G62640.1	405aa, >AT1G62640.1... *	3-ketoacyl-acyl carrier protein synthase III
>Cluster 7570
0	AT3G60590.3	405aa, >AT3G60590.3... *	cytochrome P450 family protein
>Cluster 7571
0	AT5G24670.2	405aa, >AT5G24670.2... *	Cytidine/deoxycytidylate deaminase family protein
>Cluster 7572
0	AT1G78800.1	404aa, >AT1G78800.1... *	UDP-Glycosyltransferase superfamily protein
>Cluster 7573
0	AT1G51530.2	404aa, >AT1G51530.2... *	RNA-binding (RRM/RBD/RNP motifs) family protein
>Cluster 7574
0	AT3G04460.2	404aa, >AT3G04460.2... *	peroxin-12
>Cluster 7575
0	AT5G10320.1	404aa, >AT5G10320.1... *	ATP synthase subunit B
>Cluster 7576
0	AT5G43190.1	404aa, >AT5G43190.1... *	Galactose oxidase/kelch repeat superfamily protein
>Cluster 7577
0	AT2G20360.1	403aa, >AT2G20360.1... *	NAD(P)-binding Rossmann-fold superfamily protein
>Cluster 7578
0	AT4G28230.1	403aa, >AT4G28230.1... *	hypothetical protein
>Cluster 7579
0	AT3G09180.1	403aa, >AT3G09180.1... *	mediator of RNA polymerase II transcription subunit
>Cluster 7580
0	AT3G04600.1	403aa, >AT3G04600.1... *	Nucleotidylyl transferase superfamily protein
>Cluster 7581
0	AT5G19970.1	403aa, >AT5G19970.1... *	GRAS family transcription factor family protein
>Cluster 7582
0	AT5G52030.2	403aa, >AT5G52030.2... *	TraB family protein
>Cluster 7583
0	AT5G06140.1	403aa, >AT5G06140.1... *	sorting nexin 1
>Cluster 7584
0	AT2G13360.1	402aa, >AT2G13360.1... *	alanine:glyoxylate aminotransferase
>Cluster 7585
0	AT2G05755.1	402aa, >AT2G05755.1... *	Nodulin MtN21 /EamA-like transporter family protein
>Cluster 7586
0	AT1G41820.1	402aa, >AT1G41820.1... *	hypothetical protein
>Cluster 7587
0	AT1G48420.1	402aa, >AT1G48420.1... *	D-cysteine desulfhydrase
>Cluster 7588
0	AT1G71990.1	402aa, >AT1G71990.1... *	fucosyltransferase 13
>Cluster 7589
0	AT3G51800.2	402aa, >AT3G51800.2... *	metallopeptidase M24 family protein
>Cluster 7590
0	AT5G15780.1	402aa, >AT5G15780.1... *	Pollen Ole e 1 allergen and extensin family protein
>Cluster 7591
0	AT5G13290.2	402aa, >AT5G13290.2... *	Protein kinase superfamily protein
>Cluster 7592
0	AT2G44850.1	401aa, >AT2G44850.1... *	hypothetical protein
>Cluster 7593
0	AT2G19940.2	401aa, >AT2G19940.2... *	Putative N-acetyl-gamma-glutamyl-phosphate reductase
>Cluster 7594
0	AT2G07280.1	401aa, >AT2G07280.1... *	hypothetical protein
>Cluster 7595
0	AT1G69280.3	401aa, >AT1G69280.3... *	hypothetical protein
>Cluster 7596
0	AT1G23890.2	401aa, >AT1G23890.2... *	NHL domain-containing protein
>Cluster 7597
0	AT1G07010.3	401aa, >AT1G07010.3... *	Calcineurin-like metallo-phosphoesterase superfamily protein
>Cluster 7598
0	AT3G07890.3	401aa, >AT3G07890.3... *	Ypt/Rab-GAP domain of gyp1p superfamily protein
>Cluster 7599
0	AT5G40610.1	401aa, >AT5G40610.1... *	NAD-dependent glycerol-3-phosphate dehydrogenase family protein
>Cluster 7600
0	AT2G02710.1	400aa, >AT2G02710.1... *	PAS/LOV protein B
>Cluster 7601
0	AT4G00050.1	400aa, >AT4G00050.1... *	basic helix-loop-helix (bHLH) DNA-binding superfamily protein
>Cluster 7602
0	AT1G21560.3	400aa, >AT1G21560.3... *	hypothetical protein
>Cluster 7603
0	AT1G79220.1	400aa, >AT1G79220.1... *	Mitochondrial transcription termination factor family protein
>Cluster 7604
0	AT1G18850.1	400aa, >AT1G18850.1... *	hypothetical protein
>Cluster 7605
0	AT1G66510.2	400aa, >AT1G66510.2... *	AAR2 protein family
>Cluster 7606
0	AT5G49520.1	400aa, >AT5G49520.1... *	WRKY DNA-binding protein 48
>Cluster 7607
0	AT5G24680.1	400aa, >AT5G24680.1... *	Peptidase C78, ubiquitin fold modifier-specific peptidase 1/ 2
>Cluster 7608
0	AT5G02460.1	400aa, >AT5G02460.1... *	Dof-type zinc finger DNA-binding family protein
>Cluster 7609
0	AT2G19640.2	399aa, >AT2G19640.2... *	ASH1-related protein 2
>Cluster 7610
0	AT2G26310.1	399aa, >AT2G26310.1... *	Chalcone-flavanone isomerase family protein
>Cluster 7611
0	AT2G20400.2	399aa, >AT2G20400.2... *	myb-like HTH transcriptional regulator family protein
>Cluster 7612
0	AT2G18245.1	399aa, >AT2G18245.1... *	alpha/beta-Hydrolases superfamily protein
>Cluster 7613
0	AT4G33280.3	399aa, >AT4G33280.3... *	AP2/B3-like transcriptional factor family protein
>Cluster 7614
0	AT1G80950.1	399aa, >AT1G80950.1... *	Phospholipid/glycerol acyltransferase family protein
>Cluster 7615
0	AT1G08280.1	399aa, >AT1G08280.1... *	Glycosyltransferase family 29 (sialyltransferase) family protein
>Cluster 7616
0	AT3G52190.1	399aa, >AT3G52190.1... *	phosphate transporter traffic facilitator1
>Cluster 7617
0	AT5G47660.1	399aa, >AT5G47660.1... *	Homeodomain-like superfamily protein
>Cluster 7618
0	AT5G19300.1	399aa, >AT5G19300.1... *	methyltransferase C9orf114 protein
>Cluster 7619
0	AT4G05090.1	398aa, >AT4G05090.1... *	Inositol monophosphatase family protein
>Cluster 7620
0	AT1G79480.1	398aa, >AT1G79480.1... *	Carbohydrate-binding X8 domain superfamily protein
>Cluster 7621
0	AT1G80150.1	398aa, >AT1G80150.1... *	Tetratricopeptide repeat (TPR)-like superfamily protein
>Cluster 7622
0	AT1G16070.1	398aa, >AT1G16070.1... *	tubby like protein 8
>Cluster 7623
0	AT3G04970.1	398aa, >AT3G04970.1... *	DHHC-type zinc finger family protein
>Cluster 7624
0	AT3G13960.1	398aa, >AT3G13960.1... *	growth-regulating factor 5
>Cluster 7625
0	AT5G42970.1	398aa, >AT5G42970.1... *	Proteasome component (PCI) domain protein
>Cluster 7626
0	AT5G48470.1	398aa, >AT5G48470.1... *	hypothetical protein
>Cluster 7627
0	AT5G44010.4	398aa, >AT5G44010.4... *	fanconi anemia group F protein (FANCF)
>Cluster 7628
0	AT2G20980.1	397aa, >AT2G20980.1... *	minichromosome maintenance 10
>Cluster 7629
0	AT2G33560.2	397aa, >AT2G33560.2... *	BUB1-related (BUB1: budding uninhibited by benzymidazol 1)
>Cluster 7630
0	AT4G09010.3	397aa, >AT4G09010.3... *	ascorbate peroxidase 4
>Cluster 7631
0	AT1G59520.4	397aa, >AT1G59520.4... *	CW7
>Cluster 7632
0	AT1G47870.1	397aa, >AT1G47870.1... *	winged-helix DNA-binding transcription factor family protein
>Cluster 7633
0	AT3G29185.1	397aa, >AT3G29185.1... *	glutamate NMDA receptor subunit epsilon-1, putative (DUF3598)
>Cluster 7634
0	AT5G49100.1	397aa, >AT5G49100.1... *	vitellogenin-like protein
>Cluster 7635
0	AT5G59500.1	397aa, >AT5G59500.1... *	protein C-terminal S-isoprenylcysteine carboxyl O-methyltransferase
>Cluster 7636
0	AT4G08940.1	396aa, >AT4G08940.1... *	Ubiquitin carboxyl-terminal hydrolase family protein
>Cluster 7637
0	AT4G28990.2	396aa, >AT4G28990.2... *	RNA-binding protein-like protein
>Cluster 7638
0	AT4G25190.2	396aa, >AT4G25190.2... *	QWRF motif protein (DUF566)
>Cluster 7639
0	AT4G11120.1	396aa, >AT4G11120.1... *	translation elongation factor Ts (EF-Ts)
>Cluster 7640
0	AT4G35250.1	396aa, >AT4G35250.1... *	NAD(P)-binding Rossmann-fold superfamily protein
>Cluster 7641
0	AT1G47310.1	396aa, >AT1G47310.1... *	signal peptidase I
>Cluster 7642
0	AT1G32060.1	396aa, >AT1G32060.1... *	phosphoribulokinase
>Cluster 7643
0	AT3G20480.1	396aa, >AT3G20480.1... *	tetraacyldisaccharide 4'-kinase family protein
>Cluster 7644
0	AT3G07550.2	396aa, >AT3G07550.2... *	RNI-like superfamily protein
>Cluster 7645
0	AT5G10950.1	396aa, >AT5G10950.1... *	Tudor/PWWP/MBT superfamily protein
>Cluster 7646
0	AT5G66180.1	396aa, >AT5G66180.1... *	S-adenosyl-L-methionine-dependent methyltransferases superfamily protein
>Cluster 7647
0	AT5G20140.2	396aa, >AT5G20140.2... *	SOUL heme-binding family protein
>Cluster 7648
0	AT2G46630.1	395aa, >AT2G46630.1... *	serine/arginine repetitive matrix protein
>Cluster 7649
0	AT4G32140.1	395aa, >AT4G32140.1... *	EamA-like transporter family
>Cluster 7650
0	AT4G36440.1	395aa, >AT4G36440.1... *	G-protein coupled receptor
>Cluster 7651
0	AT1G23390.1	395aa, >AT1G23390.1... *	Kelch repeat-containing F-box family protein
>Cluster 7652
0	AT1G80360.2	395aa, >AT1G80360.2... *	Pyridoxal phosphate (PLP)-dependent transferases superfamily protein
>Cluster 7653
0	AT5G45095.1	395aa, >AT5G45095.1... *	hypothetical protein
>Cluster 7654
0	AT5G54880.1	395aa, >AT5G54880.1... *	DTW domain-containing protein
>Cluster 7655
0	AT2G18950.1	394aa, >AT2G18950.1... *	homogentisate phytyltransferase 1
>Cluster 7656
0	AT2G30200.1	394aa, >AT2G30200.1... *	EMBRYO DEFECTIVE 3147
>Cluster 7657
0	AT4G12830.1	394aa, >AT4G12830.1... *	alpha/beta-Hydrolases superfamily protein
>Cluster 7658
0	AT4G12130.1	394aa, >AT4G12130.1... *	Glycine cleavage T-protein family
>Cluster 7659
0	AT1G05440.1	394aa, >AT1G05440.1... *	C-8 sterol isomerase
>Cluster 7660
0	AT1G61660.7	394aa, >AT1G61660.7... *	basic helix-loop-helix (bHLH) DNA-binding superfamily protein
>Cluster 7661
0	AT3G12100.1	394aa, >AT3G12100.1... *	Cation efflux family protein
>Cluster 7662
0	AT3G55800.1	394aa, >AT3G55800.1... *	sedoheptulose-bisphosphatase
>Cluster 7663
0	AT3G11945.2	394aa, >AT3G11945.2... *	homogentisate prenyltransferase
>Cluster 7664
0	AT5G37370.1	394aa, >AT5G37370.1... *	PRP38 family protein
>Cluster 7665
0	AT5G65960.1	394aa, >AT5G65960.1... *	GTP binding protein
>Cluster 7666
0	AT2G47790.1	393aa, >AT2G47790.1... *	Transducin/WD40 repeat-like superfamily protein
>Cluster 7667
0	AT2G44993.1	393aa, >AT2G44993.1... *	hypothetical protein
>Cluster 7668
0	AT2G45320.1	393aa, >AT2G45320.1... *	polyphosphatidylinositol phosphatase
>Cluster 7669
0	AT2G04940.1	393aa, >AT2G04940.1... *	scramblase-like protein
>Cluster 7670
0	AT4G08960.1	393aa, >AT4G08960.1... *	phosphotyrosyl phosphatase activator (PTPA) family protein
>Cluster 7671
0	AT4G12230.1	393aa, >AT4G12230.1... *	alpha/beta-Hydrolases superfamily protein
>Cluster 7672
0	AT3G23700.1	393aa, >AT3G23700.1... *	Nucleic acid-binding proteins superfamily
>Cluster 7673
0	AT5G25610.1	393aa, >AT5G25610.1... *	BURP domain-containing protein
>Cluster 7674
0	AT5G03380.1	393aa, >AT5G03380.1... *	Heavy metal transport/detoxification superfamily protein
>Cluster 7675
0	AT1G30970.3	392aa, >AT1G30970.3... *	zinc finger (C2H2 type) family protein
>Cluster 7676
0	AT1G18480.1	392aa, >AT1G18480.1... *	Calcineurin-like metallo-phosphoesterase superfamily protein
>Cluster 7677
0	AT1G63980.1	392aa, >AT1G63980.1... *	D111/G-patch domain-containing protein
>Cluster 7678
0	AT1G03760.1	392aa, >AT1G03760.1... *	Prefoldin chaperone subunit family protein
>Cluster 7679
0	AT1G54520.1	392aa, >AT1G54520.1... *	myelin-associated oligodendrocyte basic protein
>Cluster 7680
0	AT3G04360.1	392aa, >AT3G04360.1... *	Calcium-dependent lipid-binding (CaLB domain) family protein
>Cluster 7681
0	AT3G20620.1	392aa, >AT3G20620.1... *	F-box family protein-like protein
>Cluster 7682
0	AT3G28840.1	392aa, >AT3G28840.1... *	hypothetical protein (DUF1216)
>Cluster 7683
0	AT3G21580.1	392aa, >AT3G21580.1... *	cobalt ion transmembrane transporter
>Cluster 7684
0	AT5G64950.1	392aa, >AT5G64950.1... *	Mitochondrial transcription termination factor family protein
>Cluster 7685
0	AT5G08420.1	392aa, >AT5G08420.1... *	RNA-binding KH domain-containing protein
>Cluster 7686
0	AT5G64750.1	392aa, >AT5G64750.1... *	Integrase-type DNA-binding superfamily protein
>Cluster 7687
0	AT2G06105.1	391aa, >AT2G06105.1... *	aspartyl protease gag-polyprotein
>Cluster 7688
0	AT2G19890.1	391aa, >AT2G19890.1... *	hypothetical protein
>Cluster 7689
0	AT2G31955.1	391aa, >AT2G31955.1... *	cofactor of nitrate reductase and xanthine dehydrogenase 2
>Cluster 7690
0	AT2G05990.1	391aa, >AT2G05990.1... *	NAD(P)-binding Rossmann-fold superfamily protein
>Cluster 7691
0	AT1G52500.2	391aa, >AT1G52500.2... *	MUTM homolog-1
>Cluster 7692
0	AT1G20180.1	391aa, >AT1G20180.1... *	transmembrane protein (DUF677)
>Cluster 7693
0	AT1G06910.1	391aa, >AT1G06910.1... *	TRF-like 7
>Cluster 7694
0	AT3G20330.2	391aa, >AT3G20330.2... *	PYRIMIDINE B
>Cluster 7695
0	AT5G61720.1	391aa, >AT5G61720.1... *	hypothetical protein (DUF1216)
>Cluster 7696
0	AT2G40660.1	390aa, >AT2G40660.1... *	Nucleic acid-binding, OB-fold-like protein
>Cluster 7697
0	AT4G12920.1	390aa, >AT4G12920.1... *	Eukaryotic aspartyl protease family protein
>Cluster 7698
0	AT1G56180.1	390aa, >AT1G56180.1... *	ATP-dependent zinc metalloprotease
>Cluster 7699
0	AT1G68080.1	390aa, >AT1G68080.1... *	2-oxoglutarate (2OG) and Fe(II)-dependent oxygenase superfamily protein
>Cluster 7700
0	AT3G45900.1	390aa, >AT3G45900.1... *	Ribonuclease P protein subunit P38-like protein
>Cluster 7701
0	AT3G10150.2	390aa, >AT3G10150.2... *	purple acid phosphatase 16
>Cluster 7702
0	AT3G55010.2	390aa, >AT3G55010.2... *	phosphoribosylformylglycinamidine cyclo-ligase, chloroplast / phosphoribosyl-aminoimidazole synthetase / AIR synthase (PUR5)
>Cluster 7703
0	AT5G11000.1	390aa, >AT5G11000.1... *	hypothetical protein (DUF868)
>Cluster 7704
0	AT4G27800.1	389aa, >AT4G27800.1... *	thylakoid-associated phosphatase 38
>Cluster 7705
0	AT4G30090.1	389aa, >AT4G30090.1... *	golgin family A protein
>Cluster 7706
0	AT4G10470.1	389aa, >AT4G10470.1... *	hypothetical protein
>Cluster 7707
0	AT4G13620.1	389aa, >AT4G13620.1... *	Integrase-type DNA-binding superfamily protein
>Cluster 7708
0	AT1G32240.1	389aa, >AT1G32240.1... *	Homeodomain-like superfamily protein
>Cluster 7709
0	AT1G08750.3	389aa, >AT1G08750.3... *	Peptidase C13 family
>Cluster 7710
0	AT1G28000.1	389aa, >AT1G28000.1... *	Pentatricopeptide repeat (PPR) superfamily protein
>Cluster 7711
0	AT1G73840.1	389aa, >AT1G73840.1... *	hydroxyproline-rich glycoprotein family protein
>Cluster 7712
0	AT3G46750.1	389aa, >AT3G46750.1... *	low-temperature-induced protein
>Cluster 7713
0	AT3G46120.1	389aa, >AT3G46120.1... *	purple acid phosphatase 19
>Cluster 7714
0	AT2G35500.1	388aa, >AT2G35500.1... *	shikimate kinase like 2
>Cluster 7715
0	AT2G45280.2	388aa, >AT2G45280.2... *	RAS associated with diabetes protein 51C
>Cluster 7716
0	AT2G01410.1	388aa, >AT2G01410.1... *	NHL domain-containing protein
>Cluster 7717
0	AT2G39490.1	388aa, >AT2G39490.1... *	F-box family protein
>Cluster 7718
0	AT4G06634.1	388aa, >AT4G06634.1... *	zinc finger (C2H2 type) family protein
>Cluster 7719
0	AT4G22190.1	388aa, >AT4G22190.1... *	serine/arginine repetitive matrix-like protein
>Cluster 7720
0	AT4G24820.1	388aa, >AT4G24820.1... *	26S proteasome regulatory subunit Rpn7
>Cluster 7721
0	AT4G13670.1	388aa, >AT4G13670.1... *	plastid transcriptionally active 5
>Cluster 7722
0	AT1G69810.1	388aa, >AT1G69810.1... *	WRKY DNA-binding protein 36
>Cluster 7723
0	AT1G18810.1	388aa, >AT1G18810.1... *	phytochrome kinase substrate-like protein
>Cluster 7724
0	AT1G68010.2	388aa, >AT1G68010.2... *	hydroxypyruvate reductase
>Cluster 7725
0	AT1G30480.1	388aa, >AT1G30480.1... *	D111/G-patch domain-containing protein
>Cluster 7726
0	AT1G49970.1	388aa, >AT1G49970.1... *	CLP protease proteolytic subunit 1
>Cluster 7727
0	AT1G75470.1	388aa, >AT1G75470.1... *	purine permease
>Cluster 7728
0	AT1G57670.1	388aa, >AT1G57670.1... *	Toll-Interleukin-Resistance (TIR) domain family protein
>Cluster 7729
0	AT3G51820.1	388aa, >AT3G51820.1... *	UbiA prenyltransferase family protein
>Cluster 7730
0	AT5G26040.2	388aa, >AT5G26040.2... *	histone deacetylase 2
>Cluster 7731
0	AT5G17300.1	388aa, >AT5G17300.1... *	Homeodomain-like superfamily protein
>Cluster 7732
0	AT5G13250.1	388aa, >AT5G13250.1... *	RING finger protein
>Cluster 7733
0	AT5G46560.1	388aa, >AT5G46560.1... *	Man1-Src1p-carboxy-terminal domain protein
>Cluster 7734
0	AT5G23060.1	388aa, >AT5G23060.1... *	calcium sensing receptor
>Cluster 7735
0	AT2G44580.1	387aa, >AT2G44580.1... *	zinc ion binding protein
>Cluster 7736
0	AT2G36950.1	387aa, >AT2G36950.1... *	Heavy metal transport/detoxification superfamily protein
>Cluster 7737
0	AT4G29860.1	387aa, >AT4G29860.1... *	Transducin/WD40 repeat-like superfamily protein
>Cluster 7738
0	AT4G38630.1	387aa, >AT4G38630.1... *	regulatory particle non-ATPase 10
>Cluster 7739
0	AT1G08820.3	387aa, >AT1G08820.3... *	vamp/synaptobrevin-associated protein 27-2
>Cluster 7740
0	AT1G60060.1	387aa, >AT1G60060.1... *	Serine/threonine-protein kinase WNK (With No Lysine)-like protein
>Cluster 7741
0	AT1G48380.2	387aa, >AT1G48380.2... *	root hair initiation protein root hairless 1 (RHL1)
>Cluster 7742
0	AT3G18485.1	387aa, >AT3G18485.1... *	iaa-leucine resistant 2
>Cluster 7743
0	AT3G18650.1	387aa, >AT3G18650.1... *	AGAMOUS-like 103
>Cluster 7744
0	AT3G19360.2	387aa, >AT3G19360.2... *	Zinc finger (CCCH-type) family protein
>Cluster 7745
0	AT5G39570.2	387aa, >AT5G39570.2... *	transmembrane protein
>Cluster 7746
0	AT5G13570.2	387aa, >AT5G13570.2... *	decapping 2
>Cluster 7747
0	AT5G12470.1	387aa, >AT5G12470.1... *	UvrABC system C protein, putative (DUF3411)
>Cluster 7748
0	AT4G22360.1	386aa, >AT4G22360.1... *	SWIB complex BAF60b domain-containing protein
>Cluster 7749
0	AT1G68190.2	386aa, >AT1G68190.2... *	B-box zinc finger family protein
>Cluster 7750
0	AT5G52890.2	386aa, >AT5G52890.2... *	AT hook motif-containing protein
>Cluster 7751
0	AT5G01260.2	386aa, >AT5G01260.2... *	Carbohydrate-binding-like fold
>Cluster 7752
0	AT2G27680.1	385aa, >AT2G27680.1... *	NAD(P)-linked oxidoreductase superfamily protein
>Cluster 7753
0	AT2G14830.1	385aa, >AT2G14830.1... *	Ist1p
>Cluster 7754
0	AT4G04880.2	385aa, >AT4G04880.2... *	adenosine/AMP deaminase family protein
>Cluster 7755
0	AT1G04590.2	385aa, >AT1G04590.2... *	PPR containing-like protein
>Cluster 7756
0	AT1G15340.1	385aa, >AT1G15340.1... *	methyl-CPG-binding domain 10
>Cluster 7757
0	AT5G14780.1	385aa, >AT5G14780.1... *	formate dehydrogenase
>Cluster 7758
0	AT5G12130.1	385aa, >AT5G12130.1... *	integral membrane TerC family protein
>Cluster 7759
0	AT2G26930.1	384aa, >AT2G26930.1... *	4-(cytidine 5'-phospho)-2-C-methyl-D-erithritol kinase
>Cluster 7760
0	AT2G40640.1	384aa, >AT2G40640.1... *	RING/U-box superfamily protein
>Cluster 7761
0	AT1G54150.1	384aa, >AT1G54150.1... *	E3 Ubiquitin ligase family protein
>Cluster 7762
0	AT1G54060.1	384aa, >AT1G54060.1... *	6B-interacting protein 1-like 1
>Cluster 7763
0	AT1G63990.1	384aa, >AT1G63990.1... *	sporulation 11-2
>Cluster 7764
0	AT3G24760.2	384aa, >AT3G24760.2... *	Galactose oxidase/kelch repeat superfamily protein
>Cluster 7765
0	AT3G13280.1	384aa, >AT3G13280.1... *	Putative endonuclease or glycosyl hydrolase
>Cluster 7766
0	AT3G60300.2	384aa, >AT3G60300.2... *	RWD domain-containing protein
>Cluster 7767
0	AT5G25480.1	384aa, >AT5G25480.1... *	DNA methyltransferase-2
>Cluster 7768
0	AT5G22120.1	384aa, >AT5G22120.1... *	coiled-coil protein
>Cluster 7769
0	AT5G25920.1	384aa, >AT5G25920.1... *	hypothetical protein
>Cluster 7770
0	AT5G08170.1	384aa, >AT5G08170.1... *	porphyromonas-type peptidyl-arginine deiminase family protein
>Cluster 7771
0	AT2G46200.1	383aa, >AT2G46200.1... *	U11/U12 small nuclear ribonucleoprotein
>Cluster 7772
0	ATMG00830.1	383aa, >ATMG00830.1... *	cytochrome C biogenesis 382
>Cluster 7773
0	AT1G20290.1	383aa, >AT1G20290.1... *	SWI-SNF-related chromatin binding protein
>Cluster 7774
0	AT1G07350.1	383aa, >AT1G07350.1... *	RNA-binding (RRM/RBD/RNP motifs) family protein
>Cluster 7775
0	AT1G30840.1	383aa, >AT1G30840.1... *	purine permease 4
>Cluster 7776
0	AT1G60600.2	383aa, >AT1G60600.2... *	UbiA prenyltransferase family protein
>Cluster 7777
0	AT3G51980.1	383aa, >AT3G51980.1... *	ARM repeat superfamily protein
>Cluster 7778
0	AT3G05520.2	383aa, >AT3G05520.2... *	Subunits of heterodimeric actin filament capping protein Capz superfamily
>Cluster 7779
0	AT3G27290.1	383aa, >AT3G27290.1... *	RNI-like superfamily protein
>Cluster 7780
0	AT3G13226.1	383aa, >AT3G13226.1... *	regulatory protein RecX family protein
>Cluster 7781
0	AT5G42470.1	383aa, >AT5G42470.1... *	BRCA1-A complex subunit BRE-like protein
>Cluster 7782
0	AT5G08280.1	383aa, >AT5G08280.1... *	hydroxymethylbilane synthase
>Cluster 7783
0	AT2G26350.1	382aa, >AT2G26350.1... *	peroxin 10
>Cluster 7784
0	AT1G79910.1	382aa, >AT1G79910.1... *	Regulator of Vps4 activity in the MVB pathway protein
>Cluster 7785
0	AT1G03687.1	382aa, >AT1G03687.1... *	DTW domain-containing protein
>Cluster 7786
0	AT3G20320.1	382aa, >AT3G20320.1... *	trigalactosyldiacylglycerol2
>Cluster 7787
0	AT5G35460.2	382aa, >AT5G35460.2... *	membrane protein
>Cluster 7788
0	AT2G14260.1	381aa, >AT2G14260.1... *	proline iminopeptidase
>Cluster 7789
0	AT4G35760.2	381aa, >AT4G35760.2... *	NAD(P)H dehydrogenase (quinone)s
>Cluster 7790
0	AT1G52510.1	381aa, >AT1G52510.1... *	alpha/beta-Hydrolases superfamily protein
>Cluster 7791
0	AT3G62630.1	381aa, >AT3G62630.1... *	stress response NST1-like protein (DUF1645)
>Cluster 7792
0	AT3G55780.1	381aa, >AT3G55780.1... *	Glycosyl hydrolase superfamily protein
>Cluster 7793
0	AT5G58210.1	381aa, >AT5G58210.1... *	hydroxyproline-rich glycoprotein family protein
>Cluster 7794
0	AT5G06800.2	381aa, >AT5G06800.2... *	myb-like HTH transcriptional regulator family protein
>Cluster 7795
0	AT5G64830.1	381aa, >AT5G64830.1... *	programmed cell death 2 C-terminal domain-containing protein
>Cluster 7796
0	AT2G24220.2	380aa, >AT2G24220.2... *	purine permease 5
>Cluster 7797
0	AT4G21470.1	380aa, >AT4G21470.1... *	riboflavin kinase/FMN hydrolase
>Cluster 7798
0	AT4G36960.2	380aa, >AT4G36960.2... *	RNA-binding (RRM/RBD/RNP motifs) family protein
>Cluster 7799
0	AT4G21800.2	380aa, >AT4G21800.2... *	P-loop containing nucleoside triphosphate hydrolases superfamily protein
>Cluster 7800
0	AT1G23450.1	380aa, >AT1G23450.1... *	PPR superfamily protein
>Cluster 7801
0	AT1G17160.1	380aa, >AT1G17160.1... *	pfkB-like carbohydrate kinase family protein
>Cluster 7802
0	AT3G20930.2	380aa, >AT3G20930.2... *	RNA-binding (RRM/RBD/RNP motifs) family protein
>Cluster 7803
0	AT3G52180.1	380aa, >AT3G52180.1... *	dual specificity protein phosphatase (DsPTP1) family protein
>Cluster 7804
0	AT3G25210.1	380aa, >AT3G25210.1... *	Tetratricopeptide repeat (TPR)-like superfamily protein
>Cluster 7805
0	AT5G64230.1	380aa, >AT5G64230.1... *	1,8-cineole synthase
>Cluster 7806
0	AT2G43360.1	379aa, >AT2G43360.1... *	Radical SAM superfamily protein
>Cluster 7807
0	AT2G38560.1	379aa, >AT2G38560.1... *	transcript elongation factor IIS
>Cluster 7808
0	AT2G44420.2	379aa, >AT2G44420.2... *	protein N-terminal asparagine amidohydrolase family protein
>Cluster 7809
0	AT4G36530.2	379aa, >AT4G36530.2... *	alpha/beta-Hydrolases superfamily protein
>Cluster 7810
0	AT4G15010.2	379aa, >AT4G15010.2... *	Mitochondrial substrate carrier family protein
>Cluster 7811
0	AT4G38160.3	379aa, >AT4G38160.3... *	Mitochondrial transcription termination factor family protein
>Cluster 7812
0	AT1G49350.1	379aa, >AT1G49350.1... *	pfkB-like carbohydrate kinase family protein
>Cluster 7813
0	AT5G64520.4	379aa, >AT5G64520.4... *	homolog of X-ray repair cross complementing 2 (XRCC2)
>Cluster 7814
0	AT5G27450.2	379aa, >AT5G27450.2... *	mevalonate kinase
>Cluster 7815
0	AT4G00755.1	378aa, >AT4G00755.1... *	F-box family protein
>Cluster 7816
0	AT4G34460.1	378aa, >AT4G34460.1... *	GTP binding protein beta 1
>Cluster 7817
0	AT4G22930.1	378aa, >AT4G22930.1... *	pyrimidin 4
>Cluster 7818
0	AT1G24310.1	378aa, >AT1G24310.1... *	nuclear pore complex protein
>Cluster 7819
0	AT1G14300.2	378aa, >AT1G14300.2... *	ARM repeat superfamily protein
>Cluster 7820
0	AT5G28840.1	378aa, >AT5G28840.1... *	GDP-D-mannose 3',5'-epimerase
>Cluster 7821
0	AT5G57880.1	378aa, >AT5G57880.1... *	multipolar spindle 1
>Cluster 7822
0	AT5G64150.1	378aa, >AT5G64150.1... *	RNA methyltransferase family protein
>Cluster 7823
0	AT1G55900.1	377aa, >AT1G55900.1... *	Haloacid dehalogenase-like hydrolase (HAD) superfamily protein
>Cluster 7824
0	AT1G36230.1	377aa, >AT1G36230.1... *	hypothetical protein
>Cluster 7825
0	AT3G45740.1	377aa, >AT3G45740.1... *	hydrolase family protein / HAD-superfamily protein
>Cluster 7826
0	AT5G12410.1	377aa, >AT5G12410.1... *	THUMP domain-containing protein
>Cluster 7827
0	AT5G61530.1	377aa, >AT5G61530.1... *	small G protein family protein / RhoGAP family protein
>Cluster 7828
0	AT5G60620.1	377aa, >AT5G60620.1... *	glycerol-3-phosphate acyltransferase 9
>Cluster 7829
0	AT5G09230.7	377aa, >AT5G09230.7... *	sirtuin 2
>Cluster 7830
0	AT2G39550.1	376aa, >AT2G39550.1... *	Prenyltransferase family protein
>Cluster 7831
0	AT4G22470.1	376aa, >AT4G22470.1... *	protease inhibitor/seed storage/lipid transfer protein (LTP) family protein
>Cluster 7832
0	AT4G38810.2	376aa, >AT4G38810.2... *	Calcium-binding EF-hand family protein
>Cluster 7833
0	AT4G39120.2	376aa, >AT4G39120.2... *	inositol monophosphatase family protein
>Cluster 7834
0	AT1G12840.1	376aa, >AT1G12840.1... *	vacuolar ATP synthase subunit C (VATC) / V-ATPase C subunit / vacuolar proton pump C subunit (DET3)
>Cluster 7835
0	AT1G14810.1	376aa, >AT1G14810.1... *	semialdehyde dehydrogenase family protein
>Cluster 7836
0	AT1G75330.1	376aa, >AT1G75330.1... *	ornithine carbamoyltransferase
>Cluster 7837
0	AT3G45770.1	376aa, >AT3G45770.1... *	Polyketide synthase, enoylreductase family protein
>Cluster 7838
0	AT5G22000.1	376aa, >AT5G22000.1... *	RING-H2 group F2A
>Cluster 7839
0	AT5G22100.1	376aa, >AT5G22100.1... *	RNA cyclase family protein
>Cluster 7840
0	AT5G67170.1	376aa, >AT5G67170.1... *	SEC-C motif-containing protein / OTU-like cysteine protease family protein
>Cluster 7841
0	AT2G18410.1	375aa, >AT2G18410.1... *	elongator complex protein
>Cluster 7842
0	AT2G34270.1	375aa, >AT2G34270.1... *	hypothetical protein
>Cluster 7843
0	AT2G05830.1	375aa, >AT2G05830.1... *	NagB/RpiA/CoA transferase-like superfamily protein
>Cluster 7844
0	AT1G13310.1	375aa, >AT1G13310.1... *	Endosomal targeting BRO1-like domain-containing protein
>Cluster 7845
0	AT1G33340.1	375aa, >AT1G33340.1... *	ENTH/ANTH/VHS superfamily protein
>Cluster 7846
0	AT1G76920.1	375aa, >AT1G76920.1... *	F-box family protein
>Cluster 7847
0	AT1G70150.1	375aa, >AT1G70150.1... *	zinc ion binding protein
>Cluster 7848
0	AT1G68150.1	375aa, >AT1G68150.1... *	WRKY DNA-binding protein 9
>Cluster 7849
0	AT3G08010.1	375aa, >AT3G08010.1... *	RNA binding protein
>Cluster 7850
0	AT3G24260.1	375aa, >AT3G24260.1... *	paired amphipathic helix Sin3-like protein
>Cluster 7851
0	AT5G38520.2	375aa, >AT5G38520.2... *	alpha/beta-Hydrolases superfamily protein
>Cluster 7852
0	AT2G47450.1	374aa, >AT2G47450.1... *	chloroplast signal recognition particle component (CAO)
>Cluster 7853
0	AT2G36650.1	374aa, >AT2G36650.1... *	CHUP1-like protein
>Cluster 7854
0	AT2G29660.1	374aa, >AT2G29660.1... *	zinc finger (C2H2 type) family protein
>Cluster 7855
0	AT4G11570.2	374aa, >AT4G11570.2... *	Haloacid dehalogenase-like hydrolase (HAD) superfamily protein
>Cluster 7856
0	AT4G36930.1	374aa, >AT4G36930.1... *	basic helix-loop-helix (bHLH) DNA-binding superfamily protein
>Cluster 7857
0	AT1G72190.1	374aa, >AT1G72190.1... *	D-isomer specific 2-hydroxyacid dehydrogenase family protein
>Cluster 7858
0	AT3G43540.1	374aa, >AT3G43540.1... *	initiation factor 4F subunit (DUF1350)
>Cluster 7859
0	AT3G21330.1	374aa, >AT3G21330.1... *	basic helix-loop-helix (bHLH) DNA-binding superfamily protein
>Cluster 7860
0	AT3G59090.2	374aa, >AT3G59090.2... *	tobamovirus multiplication protein
>Cluster 7861
0	AT5G11080.2	374aa, >AT5G11080.2... *	Ubiquitin-like superfamily protein
>Cluster 7862
0	AT5G57850.1	374aa, >AT5G57850.1... *	D-aminoacid aminotransferase-like PLP-dependent enzymes superfamily protein
>Cluster 7863
0	AT5G22890.1	374aa, >AT5G22890.1... *	C2H2 and C2HC zinc fingers superfamily protein
>Cluster 7864
0	AT5G24040.1	374aa, >AT5G24040.1... *	F-box SKIP23-like protein (DUF295)
>Cluster 7865
0	AT2G44730.1	373aa, >AT2G44730.1... *	Alcohol dehydrogenase transcription factor Myb/SANT-like family protein
>Cluster 7866
0	AT2G28480.1	373aa, >AT2G28480.1... *	RNA-binding CRS1 / YhbY (CRM) domain protein
>Cluster 7867
0	AT2G27590.1	373aa, >AT2G27590.1... *	S-adenosyl-L-methionine-dependent methyltransferases superfamily protein
>Cluster 7868
0	AT4G02790.1	373aa, >AT4G02790.1... *	GTP-binding family protein
>Cluster 7869
0	AT4G33410.1	373aa, >AT4G33410.1... *	SIGNAL PEPTIDE PEPTIDASE-LIKE 1
>Cluster 7870
0	AT1G05577.1	373aa, >AT1G05577.1... *	UPSTREAM OF FLC protein (DUF966)
>Cluster 7871
0	AT1G50300.1	373aa, >AT1G50300.1... *	TBP-associated factor 15
>Cluster 7872
0	AT1G09800.1	373aa, >AT1G09800.1... *	Pseudouridine synthase family protein
>Cluster 7873
0	AT3G42860.1	373aa, >AT3G42860.1... *	zinc knuckle (CCHC-type) family protein
>Cluster 7874
0	AT3G25910.1	373aa, >AT3G25910.1... *	MAP kinase kinase kinase, putative (DUF1644)
>Cluster 7875
0	AT5G46310.1	373aa, >AT5G46310.1... *	WRKY family transcription factor
>Cluster 7876
0	AT5G58630.1	373aa, >AT5G58630.1... *	hypothetical protein
>Cluster 7877
0	AT5G62940.1	373aa, >AT5G62940.1... *	Dof-type zinc finger DNA-binding family protein
>Cluster 7878
0	AT5G45170.1	373aa, >AT5G45170.1... *	Haloacid dehalogenase-like hydrolase (HAD) superfamily protein
>Cluster 7879
0	AT5G02670.1	373aa, >AT5G02670.1... *	hypothetical protein
>Cluster 7880
0	AT2G28560.1	372aa, >AT2G28560.1... *	DNA repair (Rad51) family protein
>Cluster 7881
0	AT2G20280.1	372aa, >AT2G20280.1... *	Zinc finger C-x8-C-x5-C-x3-H type family protein
>Cluster 7882
0	AT4G14220.1	372aa, >AT4G14220.1... *	RING-H2 group F1A
>Cluster 7883
0	AT1G79580.4	372aa, >AT1G79580.4... *	NAC (No Apical Meristem) domain transcriptional regulator superfamily protein
>Cluster 7884
0	AT1G53250.1	372aa, >AT1G53250.1... *	histone-lysine N-methyltransferase, H3 lysine-79 specific-like protein
>Cluster 7885
0	AT1G07040.1	372aa, >AT1G07040.1... *	plant/protein
>Cluster 7886
0	AT3G11150.1	372aa, >AT3G11150.1... *	2-oxoglutarate (2OG) and Fe(II)-dependent oxygenase superfamily protein
>Cluster 7887
0	AT5G53920.1	372aa, >AT5G53920.1... *	ribosomal protein L11 methyltransferase-like protein
>Cluster 7888
0	AT4G35590.1	371aa, >AT4G35590.1... *	RWP-RK domain-containing protein
>Cluster 7889
0	AT1G64150.1	371aa, >AT1G64150.1... *	Uncharacterized protein family (UPF0016)
>Cluster 7890
0	AT1G43860.1	371aa, >AT1G43860.1... *	sequence-specific DNA binding transcription factor
>Cluster 7891
0	AT1G63910.1	371aa, >AT1G63910.1... *	myb domain protein 103
>Cluster 7892
0	AT1G74640.1	371aa, >AT1G74640.1... *	alpha/beta-Hydrolases superfamily protein
>Cluster 7893
0	AT3G20650.1	371aa, >AT3G20650.1... *	mRNA capping enzyme family protein
>Cluster 7894
0	AT5G42910.1	371aa, >AT5G42910.1... *	Basic-leucine zipper (bZIP) transcription factor family protein
>Cluster 7895
0	AT5G53870.1	371aa, >AT5G53870.1... *	early nodulin-like protein 1
>Cluster 7896
0	AT1G05290.1	370aa, >AT1G05290.1... *	CCT motif family protein
>Cluster 7897
0	AT1G17640.1	370aa, >AT1G17640.1... *	RNA-binding (RRM/RBD/RNP motifs) family protein
>Cluster 7898
0	AT1G33270.1	370aa, >AT1G33270.1... *	Acyl transferase/acyl hydrolase/lysophospholipase superfamily protein
>Cluster 7899
0	AT1G23980.1	370aa, >AT1G23980.1... *	RING/U-box superfamily protein
>Cluster 7900
0	AT3G06868.1	370aa, >AT3G06868.1... *	vitellogenin-like protein
>Cluster 7901
0	AT3G20740.1	370aa, >AT3G20740.1... *	Transducin/WD40 repeat-like superfamily protein
>Cluster 7902
0	AT5G12040.1	370aa, >AT5G12040.1... *	Nitrilase/cyanide hydratase and apolipoprotein N-acyltransferase family protein
>Cluster 7903
0	AT5G40850.1	370aa, >AT5G40850.1... *	urophorphyrin methylase 1
>Cluster 7904
0	AT5G47790.1	370aa, >AT5G47790.1... *	SMAD/FHA domain-containing protein
>Cluster 7905
0	AT2G03010.1	369aa, >AT2G03010.1... *	hypothetical protein (DUF577)
>Cluster 7906
0	AT2G30350.2	369aa, >AT2G30350.2... *	Excinuclease ABC, C subunit, N-terminal
>Cluster 7907
0	AT4G17370.1	369aa, >AT4G17370.1... *	Oxidoreductase family protein
>Cluster 7908
0	AT4G39060.1	369aa, >AT4G39060.1... *	LOW protein: coatomer subunit alpha-1-like protein
>Cluster 7909
0	AT4G25210.1	369aa, >AT4G25210.1... *	DNA-binding storekeeper protein-related transcriptional regulator
>Cluster 7910
0	AT3G55370.3	369aa, >AT3G55370.3... *	OBF-binding protein 3
>Cluster 7911
0	AT3G03210.1	369aa, >AT3G03210.1... *	Pmr5/Cas1p GDSL/SGNH-like acyl-esterase family protein
>Cluster 7912
0	AT5G16460.1	369aa, >AT5G16460.1... *	Putative adipose-regulatory protein (Seipin)
>Cluster 7913
0	AT5G27620.2	369aa, >AT5G27620.2... *	cyclin H;1
>Cluster 7914
0	AT5G11010.3	369aa, >AT5G11010.3... *	Pre-mRNA cleavage complex II protein family
>Cluster 7915
0	AT5G53220.4	369aa, >AT5G53220.4... *	hypothetical protein
>Cluster 7916
0	AT5G05920.1	369aa, >AT5G05920.1... *	deoxyhypusine synthase
>Cluster 7917
0	AT5G14700.1	369aa, >AT5G14700.1... *	NAD(P)-binding Rossmann-fold superfamily protein
>Cluster 7918
0	AT2G37630.1	368aa, >AT2G37630.1... *	myb-like HTH transcriptional regulator family protein
>Cluster 7919
0	AT2G19430.1	368aa, >AT2G19430.1... *	DWD (DDB1-binding WD40 protein) hypersensitive to ABA 1
>Cluster 7920
0	AT2G44735.1	368aa, >AT2G44735.1... *	transmembrane protein
>Cluster 7921
0	AT2G40815.1	368aa, >AT2G40815.1... *	Calcium-dependent lipid-binding (CaLB domain) family protein
>Cluster 7922
0	AT2G45690.1	368aa, >AT2G45690.1... *	shrunken seed protein (SSE1)
>Cluster 7923
0	AT4G33565.1	368aa, >AT4G33565.1... *	RING/U-box superfamily protein
>Cluster 7924
0	AT1G11900.1	368aa, >AT1G11900.1... *	Tetratricopeptide repeat (TPR)-like superfamily protein
>Cluster 7925
0	AT1G08370.1	368aa, >AT1G08370.1... *	decapping 1
>Cluster 7926
0	AT1G64770.3	368aa, >AT1G64770.3... *	NDH-dependent cyclic electron flow 1
>Cluster 7927
0	AT1G10830.1	368aa, >AT1G10830.1... *	15-cis-zeta-carotene isomerase
>Cluster 7928
0	AT1G69540.2	368aa, >AT1G69540.2... *	AGAMOUS-like 94
>Cluster 7929
0	AT3G54940.2	368aa, >AT3G54940.2... *	Papain family cysteine protease
>Cluster 7930
0	AT3G57990.1	368aa, >AT3G57990.1... *	hypothetical protein
>Cluster 7931
0	AT3G12850.1	368aa, >AT3G12850.1... *	COP9 signalosome complex-related / CSN complex-like protein
>Cluster 7932
0	AT3G13890.1	368aa, >AT3G13890.1... *	myb domain protein 26
>Cluster 7933
0	AT2G45770.1	367aa, >AT2G45770.1... *	signal recognition particle receptor protein, chloroplast (FTSY)
>Cluster 7934
0	AT4G24230.6	367aa, >AT4G24230.6... *	acyl-CoA-binding domain 3
>Cluster 7935
0	AT4G30510.1	367aa, >AT4G30510.1... *	yeast autophagy 18 B-like protein
>Cluster 7936
0	AT1G10120.1	367aa, >AT1G10120.1... *	basic helix-loop-helix (bHLH) DNA-binding superfamily protein
>Cluster 7937
0	AT1G54200.1	367aa, >AT1G54200.1... *	DNA mismatch repair Msh6-like protein
>Cluster 7938
0	AT3G15090.1	367aa, >AT3G15090.1... *	GroES-like zinc-binding alcohol dehydrogenase family protein
>Cluster 7939
0	AT3G06483.1	367aa, >AT3G06483.1... *	pyruvate dehydrogenase kinase
>Cluster 7940
0	AT5G63040.2	367aa, >AT5G63040.2... *	transmembrane protein
>Cluster 7941
0	AT5G61270.1	367aa, >AT5G61270.1... *	phytochrome-interacting factor7
>Cluster 7942
0	AT5G04890.1	367aa, >AT5G04890.1... *	HSP20-like chaperones superfamily protein
>Cluster 7943
0	AT5G35230.1	367aa, >AT5G35230.1... *	hypothetical protein
>Cluster 7944
0	AT2G36740.1	366aa, >AT2G36740.1... *	DNA binding protein SWC2
>Cluster 7945
0	AT4G38225.3	366aa, >AT4G38225.3... *	glycerol kinase
>Cluster 7946
0	AT4G40080.1	366aa, >AT4G40080.1... *	ENTH/ANTH/VHS superfamily protein
>Cluster 7947
0	AT1G21710.1	366aa, >AT1G21710.1... *	8-oxoguanine-DNA glycosylase 1
>Cluster 7948
0	AT3G20920.1	366aa, >AT3G20920.1... *	translocation protein-like protein
>Cluster 7949
0	AT3G21640.1	366aa, >AT3G21640.1... *	FKBP-type peptidyl-prolyl cis-trans isomerase family protein
>Cluster 7950
0	AT3G10970.1	366aa, >AT3G10970.1... *	Haloacid dehalogenase-like hydrolase (HAD) superfamily protein
>Cluster 7951
0	AT5G53660.1	366aa, >AT5G53660.1... *	growth-regulating factor 7
>Cluster 7952
0	AT5G19150.1	366aa, >AT5G19150.1... *	pfkB-like carbohydrate kinase family protein
>Cluster 7953
0	AT2G46090.1	365aa, >AT2G46090.1... *	Diacylglycerol kinase family protein
>Cluster 7954
0	AT1G74240.1	365aa, >AT1G74240.1... *	Mitochondrial substrate carrier family protein
>Cluster 7955
0	AT1G56210.1	365aa, >AT1G56210.1... *	Heavy metal transport/detoxification superfamily protein
>Cluster 7956
0	AT3G24160.1	365aa, >AT3G24160.1... *	putative type 1 membrane protein
>Cluster 7957
0	AT3G48425.1	365aa, >AT3G48425.1... *	DNAse I-like superfamily protein
>Cluster 7958
0	AT3G23880.1	365aa, >AT3G23880.1... *	F-box and associated interaction domains-containing protein
>Cluster 7959
0	AT5G53210.1	365aa, >AT5G53210.1... *	basic helix-loop-helix (bHLH) DNA-binding superfamily protein
>Cluster 7960
0	AT5G42760.2	365aa, >AT5G42760.2... *	Leucine carboxyl methyltransferase
>Cluster 7961
0	AT5G51970.1	365aa, >AT5G51970.1... *	GroES-like zinc-binding alcohol dehydrogenase family protein
>Cluster 7962
0	AT2G18510.1	364aa, >AT2G18510.1... *	RNA-binding (RRM/RBD/RNP motifs) family protein
>Cluster 7963
0	AT2G37560.1	364aa, >AT2G37560.1... *	origin recognition complex second largest subunit 2
>Cluster 7964
0	AT4G37180.2	364aa, >AT4G37180.2... *	Homeodomain-like superfamily protein
>Cluster 7965
0	AT1G29220.2	364aa, >AT1G29220.2... *	transcriptional regulator family protein
>Cluster 7966
0	AT1G11440.1	364aa, >AT1G11440.1... *	hypothetical protein
>Cluster 7967
0	AT1G50940.1	364aa, >AT1G50940.1... *	electron transfer flavoprotein alpha
>Cluster 7968
0	AT1G28300.1	364aa, >AT1G28300.1... *	AP2/B3-like transcriptional factor family protein
>Cluster 7969
0	AT3G12150.1	364aa, >AT3G12150.1... *	alpha/beta hydrolase family protein
>Cluster 7970
0	AT3G60830.1	364aa, >AT3G60830.1... *	actin-related protein 7
>Cluster 7971
0	AT3G53460.4	364aa, >AT3G53460.4... *	chloroplast RNA-binding protein 29
>Cluster 7972
0	AT5G03560.2	364aa, >AT5G03560.2... *	Tetratricopeptide repeat (TPR)-like superfamily protein
>Cluster 7973
0	AT5G05230.1	364aa, >AT5G05230.1... *	RING/U-box superfamily protein
>Cluster 7974
0	AT5G39880.1	364aa, >AT5G39880.1... *	transmembrane protein
>Cluster 7975
0	AT5G55630.1	364aa, >AT5G55630.1... *	Outward rectifying potassium channel protein
>Cluster 7976
0	AT2G21280.2	363aa, >AT2G21280.2... *	NAD(P)-binding Rossmann-fold superfamily protein
>Cluster 7977
0	AT2G15260.1	363aa, >AT2G15260.1... *	RING/U-box superfamily protein
>Cluster 7978
0	AT1G68800.2	363aa, >AT1G68800.2... *	TCP domain protein 12
>Cluster 7979
0	AT1G57680.3	363aa, >AT1G57680.3... *	plasminogen activator inhibitor
>Cluster 7980
0	AT1G71120.1	363aa, >AT1G71120.1... *	GDSL-motif lipase/hydrolase 6
>Cluster 7981
0	AT3G53580.1	363aa, >AT3G53580.1... *	diaminopimelate epimerase family protein
>Cluster 7982
0	AT3G57370.1	363aa, >AT3G57370.1... *	Cyclin family protein
>Cluster 7983
0	AT3G12775.1	363aa, >AT3G12775.1... *	ubiquitin-conjugating enzyme family protein
>Cluster 7984
0	AT3G52110.1	363aa, >AT3G52110.1... *	interferon-activable protein
>Cluster 7985
0	AT5G12050.1	363aa, >AT5G12050.1... *	rho GTPase-activating protein
>Cluster 7986
0	AT5G65170.1	363aa, >AT5G65170.1... *	VQ motif-containing protein
>Cluster 7987
0	AT2G47470.1	362aa, >AT2G47470.1... *	thioredoxin family protein
>Cluster 7988
0	AT2G03800.2	362aa, >AT2G03800.2... *	D-aminoacyl-tRNA deacylase
>Cluster 7989
0	AT2G31070.1	362aa, >AT2G31070.1... *	TCP domain protein 10
>Cluster 7990
0	AT2G04360.2	362aa, >AT2G04360.2... *	transmembrane protein
>Cluster 7991
0	AT4G32570.1	362aa, >AT4G32570.1... *	TIFY domain protein 8
>Cluster 7992
0	AT4G30840.1	362aa, >AT4G30840.1... *	Transducin/WD40 repeat-like superfamily protein
>Cluster 7993
0	AT3G13800.1	362aa, >AT3G13800.1... *	Metallo-hydrolase/oxidoreductase superfamily protein
>Cluster 7994
0	AT3G62370.1	362aa, >AT3G62370.1... *	heme binding protein
>Cluster 7995
0	AT5G38380.1	362aa, >AT5G38380.1... *	zinc transporter
>Cluster 7996
0	AT5G19050.1	362aa, >AT5G19050.1... *	alpha/beta-Hydrolases superfamily protein
>Cluster 7997
0	AT4G01120.1	361aa, >AT4G01120.1... *	G-box binding factor 2
>Cluster 7998
0	AT4G17785.1	361aa, >AT4G17785.1... *	myb domain protein 39
>Cluster 7999
0	AT1G58470.2	361aa, >AT1G58470.2... *	RNA-binding protein 1
>Cluster 8000
0	AT1G48300.1	361aa, >AT1G48300.1... *	diacylglycerol acyltransferase
>Cluster 8001
0	AT1G04130.1	361aa, >AT1G04130.1... *	Tetratricopeptide repeat (TPR)-like superfamily protein
>Cluster 8002
0	AT3G12050.1	361aa, >AT3G12050.1... *	Aha1 domain-containing protein
>Cluster 8003
0	AT3G07120.1	361aa, >AT3G07120.1... *	RING/U-box superfamily protein
>Cluster 8004
0	AT3G16210.1	361aa, >AT3G16210.1... *	F-box family protein
>Cluster 8005
0	AT5G45760.1	361aa, >AT5G45760.1... *	Transducin/WD40 repeat-like superfamily protein
>Cluster 8006
0	AT5G01160.2	361aa, >AT5G01160.2... *	RING/U-box superfamily protein
>Cluster 8007
0	AT5G55150.1	361aa, >AT5G55150.1... *	F-box SKIP23-like protein (DUF295)
>Cluster 8008
0	AT2G42475.1	360aa, >AT2G42475.1... *	MATH domain/coiled-coil protein
>Cluster 8009
0	AT2G16630.1	360aa, >AT2G16630.1... *	Pollen Ole e 1 allergen and extensin family protein
>Cluster 8010
0	AT2G19270.1	360aa, >AT2G19270.1... *	mitotic checkpoint protein PRCC-carboxy-term protein
>Cluster 8011
0	AT4G13590.1	360aa, >AT4G13590.1... *	Uncharacterized protein family (UPF0016)
>Cluster 8012
0	AT4G25170.2	360aa, >AT4G25170.2... *	Uncharacterized conserved protein (UCP012943)
>Cluster 8013
0	AT1G67260.1	360aa, >AT1G67260.1... *	TCP family transcription factor
>Cluster 8014
0	AT1G67170.1	360aa, >AT1G67170.1... *	sarcolemmal membrane-associated protein
>Cluster 8015
0	AT3G57100.1	360aa, >AT3G57100.1... *	transmembrane protein, putative (DUF677)
>Cluster 8016
0	AT5G49610.1	360aa, >AT5G49610.1... *	F-box family protein
>Cluster 8017
0	AT5G61340.2	360aa, >AT5G61340.2... *	transmembrane protein
>Cluster 8018
0	AT5G19850.1	360aa, >AT5G19850.1... *	alpha/beta-Hydrolases superfamily protein
>Cluster 8019
0	AT5G61540.1	360aa, >AT5G61540.1... *	N-terminal nucleophile aminohydrolases (Ntn hydrolases) superfamily protein
>Cluster 8020
0	AT5G59960.1	360aa, >AT5G59960.1... *	K-stimulated pyrophosphate-energized sodium pump protein
>Cluster 8021
0	AT2G47700.1	359aa, >AT2G47700.1... *	RING/U-box superfamily protein
>Cluster 8022
0	AT2G22340.1	359aa, >AT2G22340.1... *	transmembrane protein
>Cluster 8023
0	AT1G66680.1	359aa, >AT1G66680.1... *	S-adenosyl-L-methionine-dependent methyltransferases superfamily protein
>Cluster 8024
0	AT1G73060.1	359aa, >AT1G73060.1... *	Low PSII Accumulation 3
>Cluster 8025
0	AT3G62620.1	359aa, >AT3G62620.1... *	sucrose-phosphatase-like protein
>Cluster 8026
0	AT3G47990.1	359aa, >AT3G47990.1... *	SUGAR-INSENSITIVE 3
>Cluster 8027
0	AT3G61350.2	359aa, >AT3G61350.2... *	SKP1 interacting partner 4
>Cluster 8028
0	AT5G14090.1	359aa, >AT5G14090.1... *	regulator of nonsense transcript protein
>Cluster 8029
0	AT5G57700.3	359aa, >AT5G57700.3... *	BNR/Asp-box repeat family protein
>Cluster 8030
0	AT1G73470.3	358aa, >AT1G73470.3... *	hypothetical protein
>Cluster 8031
0	AT1G43145.1	358aa, >AT1G43145.1... *	hypothetical protein
>Cluster 8032
0	AT3G13980.1	358aa, >AT3G13980.1... *	SKI/DACH domain protein
>Cluster 8033
0	AT2G45680.1	357aa, >AT2G45680.1... *	TCP family transcription factor
>Cluster 8034
0	AT2G03510.1	357aa, >AT2G03510.1... *	SPFH/Band 7/PHB domain-containing membrane-associated protein family
>Cluster 8035
0	AT2G38500.1	357aa, >AT2G38500.1... *	2-oxoglutarate (2OG) and Fe(II)-dependent oxygenase superfamily protein
>Cluster 8036
0	AT4G30580.1	357aa, >AT4G30580.1... *	Phospholipid/glycerol acyltransferase family protein
>Cluster 8037
0	AT4G22740.2	357aa, >AT4G22740.2... *	glycine-rich protein
>Cluster 8038
0	AT5G48240.3	357aa, >AT5G48240.3... *	Rrp15p protein
>Cluster 8039
0	AT2G40650.1	356aa, >AT2G40650.1... *	PRP38 family protein
>Cluster 8040
0	AT2G01710.2	356aa, >AT2G01710.2... *	Chaperone DnaJ-domain superfamily protein
>Cluster 8041
0	AT4G33540.1	356aa, >AT4G33540.1... *	metallo-beta-lactamase family protein
>Cluster 8042
0	AT1G66520.1	356aa, >AT1G66520.1... *	formyltransferase
>Cluster 8043
0	AT1G22800.1	356aa, >AT1G22800.1... *	S-adenosyl-L-methionine-dependent methyltransferases superfamily protein
>Cluster 8044
0	AT1G19600.1	356aa, >AT1G19600.1... *	pfkB-like carbohydrate kinase family protein
>Cluster 8045
0	AT3G02150.2	356aa, >AT3G02150.2... *	plastid transcription factor 1
>Cluster 8046
0	AT3G02125.1	356aa, >AT3G02125.1... *	pinin-like protein
>Cluster 8047
0	AT3G11220.1	356aa, >AT3G11220.1... *	Paxneb protein-like protein
>Cluster 8048
0	AT3G20790.1	356aa, >AT3G20790.1... *	NAD(P)-binding Rossmann-fold superfamily protein
>Cluster 8049
0	AT3G52210.3	356aa, >AT3G52210.3... *	S-adenosyl-L-methionine-dependent methyltransferases superfamily protein
>Cluster 8050
0	AT3G29375.1	356aa, >AT3G29375.1... *	XH domain-containing protein
>Cluster 8051
0	AT3G28870.1	356aa, >AT3G28870.1... *	paired amphipathic helix SIN3-like protein
>Cluster 8052
0	AT3G62800.1	356aa, >AT3G62800.1... *	double-stranded-RNA-binding protein 4
>Cluster 8053
0	AT5G54290.2	356aa, >AT5G54290.2... *	cytochrome c biogenesis protein family
>Cluster 8054
0	AT5G44150.1	356aa, >AT5G44150.1... *	phosphorelay protein
>Cluster 8055
0	AT5G48020.1	356aa, >AT5G48020.1... *	2-oxoglutarate (2OG) and Fe(II)-dependent oxygenase superfamily protein
>Cluster 8056
0	AT2G25200.1	355aa, >AT2G25200.1... *	hypothetical protein (DUF868)
>Cluster 8057
0	AT4G37860.1	355aa, >AT4G37860.1... *	SPT2 chromatin protein
>Cluster 8058
0	AT1G27461.1	355aa, >AT1G27461.1... *	hypothetical protein
>Cluster 8059
0	AT1G55370.2	355aa, >AT1G55370.2... *	NDH-dependent cyclic electron flow 5
>Cluster 8060
0	AT1G76730.1	355aa, >AT1G76730.1... *	NagB/RpiA/CoA transferase-like superfamily protein
>Cluster 8061
0	AT3G24740.5	355aa, >AT3G24740.5... *	cellulose synthase, putative (DUF1644)
>Cluster 8062
0	AT3G03750.2	355aa, >AT3G03750.2... *	SET domain protein 20
>Cluster 8063
0	AT5G11270.1	355aa, >AT5G11270.1... *	overexpressor of cationic peroxidase 3
>Cluster 8064
0	AT5G58020.1	355aa, >AT5G58020.1... *	RTF2 RING-finger protein
>Cluster 8065
0	AT5G13100.1	355aa, >AT5G13100.1... *	Gap junction beta-4 protein
>Cluster 8066
0	AT5G27740.1	355aa, >AT5G27740.1... *	ATPase family associated with various cellular activities (AAA)
>Cluster 8067
0	ATCG00020.1	354aa, >ATCG00020.1... *	photosystem II reaction center protein A
>Cluster 8068
0	ATCG00270.1	354aa, >ATCG00270.1... *	photosystem II reaction center protein D
>Cluster 8069
0	AT2G34260.1	354aa, >AT2G34260.1... *	transducin family protein / WD-40 repeat family protein
>Cluster 8070
0	AT4G22720.1	354aa, >AT4G22720.1... *	Actin-like ATPase superfamily protein
>Cluster 8071
0	AT4G33140.1	354aa, >AT4G33140.1... *	Haloacid dehalogenase-like hydrolase (HAD) superfamily protein
>Cluster 8072
0	AT4G34340.1	354aa, >AT4G34340.1... *	TBP-associated factor 8
>Cluster 8073
0	AT1G01910.2	354aa, >AT1G01910.2... *	P-loop containing nucleoside triphosphate hydrolases superfamily protein
>Cluster 8074
0	AT1G80420.5	354aa, >AT1G80420.5... *	BRCT domain-containing DNA repair protein
>Cluster 8075
0	AT1G14270.1	354aa, >AT1G14270.1... *	CAAX amino terminal protease family protein
>Cluster 8076
0	AT3G58530.1	354aa, >AT3G58530.1... *	RNI-like superfamily protein
>Cluster 8077
0	AT3G54970.1	354aa, >AT3G54970.1... *	D-aminoacid aminotransferase-like PLP-dependent enzymes superfamily protein
>Cluster 8078
0	AT3G47860.1	354aa, >AT3G47860.1... *	chloroplastic lipocalin
>Cluster 8079
0	AT5G09850.1	354aa, >AT5G09850.1... *	Transcription elongation factor (TFIIS) family protein
>Cluster 8080
0	AT5G02890.1	354aa, >AT5G02890.1... *	HXXXD-type acyl-transferase family protein
>Cluster 8081
0	AT5G58730.1	354aa, >AT5G58730.1... *	pfkB-like carbohydrate kinase family protein
>Cluster 8082
0	AT5G06920.1	354aa, >AT5G06920.1... *	FASCICLIN-like arabinogalactan protein 21 precursor
>Cluster 8083
0	AT2G32760.1	353aa, >AT2G32760.1... *	UV radiation resistance-associated protein
>Cluster 8084
0	AT4G28530.1	353aa, >AT4G28530.1... *	NAC domain containing protein 74
>Cluster 8085
0	AT4G38020.1	353aa, >AT4G38020.1... *	tRNA/rRNA methyltransferase (SpoU) family protein
>Cluster 8086
0	AT4G20300.2	353aa, >AT4G20300.2... *	Serine/Threonine-kinase, putative (DUF1639)
>Cluster 8087
0	AT1G07310.1	353aa, >AT1G07310.1... *	Calcium-dependent lipid-binding (CaLB domain) family protein
>Cluster 8088
0	AT1G19690.1	353aa, >AT1G19690.1... *	NAD(P)-binding Rossmann-fold superfamily protein
>Cluster 8089
0	AT1G64620.1	353aa, >AT1G64620.1... *	Dof-type zinc finger DNA-binding family protein
>Cluster 8090
0	AT1G12490.1	353aa, >AT1G12490.1... *	F-box associated ubiquitination effector family protein
>Cluster 8091
0	AT3G47850.1	353aa, >AT3G47850.1... *	tRNA (Ile)-lysidine synthase
>Cluster 8092
0	AT3G61080.2	353aa, >AT3G61080.2... *	Protein kinase superfamily protein
>Cluster 8093
0	AT3G49380.1	353aa, >AT3G49380.1... *	IQ-domain 15
>Cluster 8094
0	AT3G54000.1	353aa, >AT3G54000.1... *	TIP41-like protein
>Cluster 8095
0	AT5G27690.1	353aa, >AT5G27690.1... *	Heavy metal transport/detoxification superfamily protein
>Cluster 8096
0	AT5G45310.1	353aa, >AT5G45310.1... *	coiled-coil protein
>Cluster 8097
0	AT2G27020.2	352aa, >AT2G27020.2... *	20S proteasome alpha subunit G1
>Cluster 8098
0	AT2G39080.1	352aa, >AT2G39080.1... *	NAD(P)-binding Rossmann-fold superfamily protein
>Cluster 8099
0	AT4G28020.1	352aa, >AT4G28020.1... *	tRNA-thr(GGU) m(6)t(6)A37 methyltransferase
>Cluster 8100
0	AT4G22260.1	352aa, >AT4G22260.1... *	Alternative oxidase family protein
>Cluster 8101
0	AT1G18030.1	352aa, >AT1G18030.1... *	Protein phosphatase 2C family protein
>Cluster 8102
0	AT1G70590.1	352aa, >AT1G70590.1... *	F-box family protein
>Cluster 8103
0	AT1G64385.2	352aa, >AT1G64385.2... *	transmembrane protein
>Cluster 8104
0	AT1G30540.1	352aa, >AT1G30540.1... *	Actin-like ATPase superfamily protein
>Cluster 8105
0	AT1G51960.1	352aa, >AT1G51960.1... *	IQ-domain 27
>Cluster 8106
0	AT5G09390.1	352aa, >AT5G09390.1... *	CD2-binding protein-like protein
>Cluster 8107
0	AT5G18200.1	352aa, >AT5G18200.1... *	putative galactose-1-phosphate uridyltransferase
>Cluster 8108
0	AT5G53800.1	352aa, >AT5G53800.1... *	nucleic acid-binding protein
>Cluster 8109
0	AT2G31040.1	351aa, >AT2G31040.1... *	ATP synthase protein I-like protein
>Cluster 8110
0	AT2G17120.1	351aa, >AT2G17120.1... *	lysm domain GPI-anchored protein 2 precursor
>Cluster 8111
0	AT2G31840.1	351aa, >AT2G31840.1... *	Thioredoxin superfamily protein
>Cluster 8112
0	AT4G10050.1	351aa, >AT4G10050.1... *	esterase/lipase/thioesterase family protein
>Cluster 8113
0	AT4G08370.1	351aa, >AT4G08370.1... *	Proline-rich extensin-like family protein
>Cluster 8114
0	AT1G29700.2	351aa, >AT1G29700.2... *	Metallo-hydrolase/oxidoreductase superfamily protein
>Cluster 8115
0	AT1G19800.5	351aa, >AT1G19800.5... *	trigalactosyldiacylglycerol 1
>Cluster 8116
0	AT3G54290.1	351aa, >AT3G54290.1... *	hemerythrin HHE cation-binding domain protein
>Cluster 8117
0	AT3G54080.1	351aa, >AT3G54080.1... *	Concanavalin A-like lectin family protein
>Cluster 8118
0	AT3G54690.1	351aa, >AT3G54690.1... *	Sugar isomerase (SIS) family protein
>Cluster 8119
0	AT3G26580.1	351aa, >AT3G26580.1... *	Tetratricopeptide repeat (TPR)-like superfamily protein
>Cluster 8120
0	AT5G24480.1	351aa, >AT5G24480.1... *	Beta-galactosidase related protein
>Cluster 8121
0	AT5G15390.1	351aa, >AT5G15390.1... *	tRNA/rRNA methyltransferase (SpoU) family protein
>Cluster 8122
0	AT5G50960.1	351aa, >AT5G50960.1... *	nucleotide binding protein 35
>Cluster 8123
0	AT4G21690.1	350aa, >AT4G21690.1... *	gibberellin 3-oxidase 3
>Cluster 8124
0	AT4G18830.1	350aa, >AT4G18830.1... *	ovate family protein 5
>Cluster 8125
0	AT4G27520.1	350aa, >AT4G27520.1... *	early nodulin-like protein 2
>Cluster 8126
0	AT1G10710.1	350aa, >AT1G10710.1... *	poor homologous synapsis 1
>Cluster 8127
0	AT1G20830.1	350aa, >AT1G20830.1... *	multiple chloroplast division site 1
>Cluster 8128
0	AT1G54840.1	350aa, >AT1G54840.1... *	HSP20-like chaperones superfamily protein
>Cluster 8129
0	AT3G48030.1	350aa, >AT3G48030.1... *	hypoxia-responsive family protein / zinc finger (C3HC4-type RING finger) family protein
>Cluster 8130
0	AT5G54770.1	350aa, >AT5G54770.1... *	thiazole biosynthetic enzyme, chloroplast (ARA6) (THI1) (THI4)
>Cluster 8131
0	AT2G01350.1	349aa, >AT2G01350.1... *	quinolinate phoshoribosyltransferase
>Cluster 8132
0	AT2G20970.2	349aa, >AT2G20970.2... *	lipid-binding protein
>Cluster 8133
0	AT4G28210.1	349aa, >AT4G28210.1... *	embryo defective 1923
>Cluster 8134
0	AT1G09290.1	349aa, >AT1G09290.1... *	hypothetical protein
>Cluster 8135
0	AT1G13740.1	349aa, >AT1G13740.1... *	ABI five binding protein 2
>Cluster 8136
0	AT1G64970.1	349aa, >AT1G64970.1... *	gamma-tocopherol methyltransferase
>Cluster 8137
0	AT1G14180.1	349aa, >AT1G14180.1... *	RING/U-box superfamily protein
>Cluster 8138
0	AT3G58830.2	349aa, >AT3G58830.2... *	haloacid dehalogenase (HAD) superfamily protein
>Cluster 8139
0	AT3G56460.1	349aa, >AT3G56460.1... *	GroES-like zinc-binding alcohol dehydrogenase family protein
>Cluster 8140
0	AT3G02420.1	349aa, >AT3G02420.1... *	dihydroflavonol 4-reductase/flavanone protein
>Cluster 8141
0	AT5G15880.1	349aa, >AT5G15880.1... *	golgin family A protein
>Cluster 8142
0	AT5G52830.1	349aa, >AT5G52830.1... *	WRKY DNA-binding protein 27
>Cluster 8143
0	AT5G15820.1	349aa, >AT5G15820.1... *	RING/U-box superfamily protein
>Cluster 8144
0	AT5G18560.1	349aa, >AT5G18560.1... *	Integrase-type DNA-binding superfamily protein
>Cluster 8145
0	AT2G22260.6	348aa, >AT2G22260.6... *	oxidoreductase, 2OG-Fe(II) oxygenase family protein
>Cluster 8146
0	AT2G22090.2	348aa, >AT2G22090.2... *	RNA-binding (RRM/RBD/RNP motifs) family protein
>Cluster 8147
0	AT4G13150.1	348aa, >AT4G13150.1... *	transmembrane protein
>Cluster 8148
0	AT4G20930.1	348aa, >AT4G20930.1... *	6-phosphogluconate dehydrogenase family protein
>Cluster 8149
0	AT4G28740.1	348aa, >AT4G28740.1... *	LOW PSII ACCUMULATION-like protein
>Cluster 8150
0	AT4G03570.1	348aa, >AT4G03570.1... *	Cystatin/monellin superfamily protein
>Cluster 8151
0	AT1G52315.1	348aa, >AT1G52315.1... *	Regulator of Vps4 activity in the MVB pathway protein
>Cluster 8152
0	AT1G34380.2	348aa, >AT1G34380.2... *	5'-3' exonuclease family protein
>Cluster 8153
0	AT3G57560.1	348aa, >AT3G57560.1... *	N-acetyl-l-glutamate kinase
>Cluster 8154
0	AT5G08160.1	348aa, >AT5G08160.1... *	serine/threonine protein kinase 3
>Cluster 8155
0	AT5G60750.1	348aa, >AT5G60750.1... *	CAAX amino terminal protease family protein
>Cluster 8156
0	AT2G07599.2	347aa, >AT2G07599.2... *	hypothetical protein
>Cluster 8157
0	AT2G35450.1	347aa, >AT2G35450.1... *	catalytic/ hydrolase
>Cluster 8158
0	AT2G30280.1	347aa, >AT2G30280.1... *	RNA-directed DNA methylation 4
>Cluster 8159
0	AT4G08097.1	347aa, >AT4G08097.1... *	hypothetical protein
>Cluster 8160
0	AT1G01860.4	347aa, >AT1G01860.4... *	Ribosomal RNA adenine dimethylase family protein
>Cluster 8161
0	AT1G56090.2	347aa, >AT1G56090.2... *	Tetratricopeptide repeat (TPR)-like superfamily protein
>Cluster 8162
0	AT3G19070.1	347aa, >AT3G19070.1... *	Homeodomain-like superfamily protein
>Cluster 8163
0	AT3G63490.1	347aa, >AT3G63490.1... *	Ribosomal protein L1p/L10e family
>Cluster 8164
0	AT5G61770.2	347aa, >AT5G61770.2... *	PETER PAN-like protein
>Cluster 8165
0	AT5G08540.1	347aa, >AT5G08540.1... *	ribosomal RNA small subunit methyltransferase J
>Cluster 8166
0	AT5G65860.1	347aa, >AT5G65860.1... *	ankyrin repeat family protein
>Cluster 8167
0	AT2G34100.2	346aa, >AT2G34100.2... *	nonsense-mediated mRNA decay-like protein
>Cluster 8168
0	AT4G39920.1	346aa, >AT4G39920.1... *	C-CAP/cofactor C-like domain-containing protein
>Cluster 8169
0	AT4G31400.1	346aa, >AT4G31400.1... *	protein CTF7
>Cluster 8170
0	AT4G03740.1	346aa, >AT4G03740.1... *	hypothetical protein
>Cluster 8171
0	AT1G01150.1	346aa, >AT1G01150.1... *	Homeodomain-like protein with RING/FYVE/PHD-type zinc finger domain-containing protein
>Cluster 8172
0	AT1G11780.1	346aa, >AT1G11780.1... *	oxidoreductase, 2OG-Fe(II) oxygenase family protein
>Cluster 8173
0	AT1G65030.1	346aa, >AT1G65030.1... *	Transducin/WD40 repeat-like superfamily protein
>Cluster 8174
0	AT3G18620.1	346aa, >AT3G18620.1... *	DHHC-type zinc finger family protein
>Cluster 8175
0	AT3G45880.1	346aa, >AT3G45880.1... *	2-oxoglutarate (2OG) and Fe(II)-dependent oxygenase superfamily protein
>Cluster 8176
0	AT5G63050.1	346aa, >AT5G63050.1... *	embryo defective 2759
>Cluster 8177
0	AT2G42750.1	345aa, >AT2G42750.1... *	DNAJ heat shock N-terminal domain-containing protein
>Cluster 8178
0	AT2G03120.1	345aa, >AT2G03120.1... *	signal peptide peptidase
>Cluster 8179
0	AT2G38680.1	345aa, >AT2G38680.1... *	5'-nucleotidase / magnesium ion binding protein
>Cluster 8180
0	AT4G33360.1	345aa, >AT4G33360.1... *	NAD(P)-binding Rossmann-fold superfamily protein
>Cluster 8181
0	AT4G31805.1	345aa, >AT4G31805.1... *	WRKY family transcription factor
>Cluster 8182
0	AT1G22850.1	345aa, >AT1G22850.1... *	SNARE associated Golgi protein family
>Cluster 8183
0	AT3G58800.1	345aa, >AT3G58800.1... *	secretion-regulating guanine nucleotide exchange factor
>Cluster 8184
0	AT3G27110.1	345aa, >AT3G27110.1... *	Peptidase family M48 family protein
>Cluster 8185
0	AT5G64690.1	345aa, >AT5G64690.1... *	neurofilament triplet H protein-like protein
>Cluster 8186
0	AT5G64980.2	345aa, >AT5G64980.2... *	transcription factor
>Cluster 8187
0	AT5G11960.1	345aa, >AT5G11960.1... *	magnesium transporter, putative (DUF803)
>Cluster 8188
0	AT5G47680.1	345aa, >AT5G47680.1... *	tRNA (guanine(9)-N1)-methyltransferase-like protein
>Cluster 8189
0	AT2G14835.2	344aa, >AT2G14835.2... *	RING/U-box superfamily protein
>Cluster 8190
0	AT2G43950.1	344aa, >AT2G43950.1... *	chloroplast outer envelope protein 37
>Cluster 8191
0	AT2G43770.1	344aa, >AT2G43770.1... *	Transducin/WD40 repeat-like superfamily protein
>Cluster 8192
0	AT4G26980.1	344aa, >AT4G26980.1... *	RNI-like superfamily protein
>Cluster 8193
0	AT4G17240.1	344aa, >AT4G17240.1... *	structural maintenance of chromosomes protein
>Cluster 8194
0	AT4G13070.1	344aa, >AT4G13070.1... *	RNA-binding CRS1 / YhbY (CRM) domain protein
>Cluster 8195
0	AT4G17070.1	344aa, >AT4G17070.1... *	peptidyl-prolyl cis-trans isomerase
>Cluster 8196
0	AT1G25290.1	344aa, >AT1G25290.1... *	RHOMBOID-like protein 10
>Cluster 8197
0	AT1G45110.1	344aa, >AT1G45110.1... *	Tetrapyrrole (Corrin/Porphyrin) Methylase
>Cluster 8198
0	AT1G62981.2	344aa, >AT1G62981.2... *	transmembrane protein, putative (DUF1191)
>Cluster 8199
0	AT1G06270.1	344aa, >AT1G06270.1... *	Pentatricopeptide repeat (PPR) superfamily protein
>Cluster 8200
0	AT3G14740.2	344aa, >AT3G14740.2... *	RING/FYVE/PHD zinc finger superfamily protein
>Cluster 8201
0	AT3G46110.1	344aa, >AT3G46110.1... *	UPSTREAM OF FLC-like protein (DUF966)
>Cluster 8202
0	AT5G51680.1	344aa, >AT5G51680.1... *	hydroxyproline-rich glycoprotein family protein
>Cluster 8203
0	AT5G35660.1	344aa, >AT5G35660.1... *	Glycine-rich protein family
>Cluster 8204
0	AT5G63010.1	344aa, >AT5G63010.1... *	Transducin/WD40 repeat-like superfamily protein
>Cluster 8205
0	AT5G37850.1	344aa, >AT5G37850.1... *	pfkB-like carbohydrate kinase family protein
>Cluster 8206
0	AT2G25910.2	343aa, >AT2G25910.2... *	3'-5' exonuclease domain-containing protein / K homology domain-containing protein / KH domain-containing protein
>Cluster 8207
0	AT4G24060.1	343aa, >AT4G24060.1... *	Dof-type zinc finger DNA-binding family protein
>Cluster 8208
0	AT4G03620.1	343aa, >AT4G03620.1... *	myosin heavy chain-like protein
>Cluster 8209
0	AT4G07666.1	343aa, >AT4G07666.1... *	hypothetical protein
>Cluster 8210
0	AT1G21370.1	343aa, >AT1G21370.1... *	transmembrane protein
>Cluster 8211
0	AT1G78590.2	343aa, >AT1G78590.2... *	NAD(H) kinase 3
>Cluster 8212
0	AT1G78620.2	343aa, >AT1G78620.2... *	integral membrane protein (Protein of unknown function DUF92, transmembrane)
>Cluster 8213
0	AT1G19980.1	343aa, >AT1G19980.1... *	cytomatrix protein-like protein
>Cluster 8214
0	AT5G27800.1	343aa, >AT5G27800.1... *	Class II aminoacyl-tRNA and biotin synthetases superfamily protein
>Cluster 8215
0	AT4G39470.1	342aa, >AT4G39470.1... *	Tetratricopeptide repeat (TPR)-like superfamily protein
>Cluster 8216
0	AT4G04870.1	342aa, >AT4G04870.1... *	cardiolipin synthase
>Cluster 8217
0	AT1G61750.1	342aa, >AT1G61750.1... *	Receptor-like protein kinase-related family protein
>Cluster 8218
0	AT3G42800.1	342aa, >AT3G42800.1... *	AF-like protein
>Cluster 8219
0	AT5G02110.1	342aa, >AT5G02110.1... *	CYCLIN D7;1
>Cluster 8220
0	AT5G26230.1	342aa, >AT5G26230.1... *	membrane-associated kinase regulator
>Cluster 8221
0	AT5G27560.3	342aa, >AT5G27560.3... *	DUF1995 domain protein, putative (DUF1995)
>Cluster 8222
0	AT2G01110.1	341aa, >AT2G01110.1... *	Sec-independent periplasmic protein translocase
>Cluster 8223
0	AT2G38300.1	341aa, >AT2G38300.1... *	myb-like HTH transcriptional regulator family protein
>Cluster 8224
0	AT4G06599.1	341aa, >AT4G06599.1... *	ubiquitin family protein
>Cluster 8225
0	AT1G26255.3	341aa, >AT1G26255.3... *	hypothetical protein
>Cluster 8226
0	AT1G71860.1	341aa, >AT1G71860.1... *	protein tyrosine phosphatase 1
>Cluster 8227
0	AT1G48460.1	341aa, >AT1G48460.1... *	tRNA-processing ribonuclease BN
>Cluster 8228
0	AT1G60640.2	341aa, >AT1G60640.2... *	stress response protein
>Cluster 8229
0	AT1G63610.1	341aa, >AT1G63610.1... *	hypothetical protein
>Cluster 8230
0	AT3G51390.1	341aa, >AT3G51390.1... *	DHHC-type zinc finger family protein
>Cluster 8231
0	AT3G19910.1	341aa, >AT3G19910.1... *	RING/U-box superfamily protein
>Cluster 8232
0	AT5G22340.2	341aa, >AT5G22340.2... *	NF-kappa-B inhibitor-like protein
>Cluster 8233
0	AT5G66050.1	341aa, >AT5G66050.1... *	Wound-responsive family protein
>Cluster 8234
0	AT2G20410.2	340aa, >AT2G20410.2... *	RNA-binding ASCH domain protein
>Cluster 8235
0	AT3G21215.1	340aa, >AT3G21215.1... *	RNA-binding (RRM/RBD/RNP motifs) family protein
>Cluster 8236
0	AT5G14370.1	340aa, >AT5G14370.1... *	CCT motif family protein
>Cluster 8237
0	AT5G19530.1	340aa, >AT5G19530.1... *	S-adenosyl-L-methionine-dependent methyltransferases superfamily protein
>Cluster 8238
0	AT5G03880.1	340aa, >AT5G03880.1... *	Thioredoxin family protein
>Cluster 8239
0	AT4G31530.2	339aa, >AT4G31530.2... *	NAD(P)-binding Rossmann-fold superfamily protein
>Cluster 8240
0	AT1G66110.1	339aa, >AT1G66110.1... *	hypothetical protein (DUF577)
>Cluster 8241
0	AT1G54460.1	339aa, >AT1G54460.1... *	TPX2 (targeting protein for Xklp2) protein family
>Cluster 8242
0	AT1G17665.1	339aa, >AT1G17665.1... *	CA-responsive protein
>Cluster 8243
0	AT3G53305.1	339aa, >AT3G53305.1... *	cytochrome P450, family 71, subfamily B, polypeptide 32
>Cluster 8244
0	AT3G63410.1	339aa, >AT3G63410.1... *	S-adenosyl-L-methionine-dependent methyltransferases superfamily protein
>Cluster 8245
0	AT3G10670.1	339aa, >AT3G10670.1... *	non-intrinsic ABC protein 7
>Cluster 8246
0	AT3G20680.1	339aa, >AT3G20680.1... *	plant/protein (DUF1995)
>Cluster 8247
0	AT5G27890.1	339aa, >AT5G27890.1... *	hypothetical protein
>Cluster 8248
0	AT2G21150.1	338aa, >AT2G21150.1... *	XAP5 family protein
>Cluster 8249
0	AT1G80290.2	338aa, >AT1G80290.2... *	Nucleotide-diphospho-sugar transferases superfamily protein
>Cluster 8250
0	AT1G10840.1	338aa, >AT1G10840.1... *	translation initiation factor 3 subunit H1
>Cluster 8251
0	AT1G06850.1	338aa, >AT1G06850.1... *	basic leucine-zipper 52
>Cluster 8252
0	AT3G15140.1	338aa, >AT3G15140.1... *	Polynucleotidyl transferase, ribonuclease H-like superfamily protein
>Cluster 8253
0	AT3G19860.2	338aa, >AT3G19860.2... *	basic helix-loop-helix (bHLH) DNA-binding superfamily protein
>Cluster 8254
0	AT5G42750.1	338aa, >AT5G42750.1... *	BRI1 kinase inhibitor 1
>Cluster 8255
0	AT5G19960.1	338aa, >AT5G19960.1... *	RNA-binding (RRM/RBD/RNP motifs) family protein
>Cluster 8256
0	AT5G17290.1	338aa, >AT5G17290.1... *	autophagy protein Apg5 family
>Cluster 8257
0	AT5G38360.1	338aa, >AT5G38360.1... *	alpha/beta-Hydrolases superfamily protein
>Cluster 8258
0	AT2G39630.1	337aa, >AT2G39630.1... *	Nucleotide-diphospho-sugar transferases superfamily protein
>Cluster 8259
0	AT2G02410.6	337aa, >AT2G02410.6... *	yacP-like NYN domain protein
>Cluster 8260
0	AT2G46780.1	337aa, >AT2G46780.1... *	RNA-binding (RRM/RBD/RNP motifs) family protein
>Cluster 8261
0	AT2G10950.2	337aa, >AT2G10950.2... *	BSD domain-containing protein
>Cluster 8262
0	AT4G17905.2	337aa, >AT4G17905.2... *	RING/U-box superfamily protein
>Cluster 8263
0	AT4G33480.1	337aa, >AT4G33480.1... *	BTB/POZ domain protein TNFAIP protein
>Cluster 8264
0	AT4G29540.2	337aa, >AT4G29540.2... *	bacterial transferase hexapeptide repeat-containing protein
>Cluster 8265
0	AT4G00760.1	337aa, >AT4G00760.1... *	pseudo-response regulator 8
>Cluster 8266
0	AT4G02440.1	337aa, >AT4G02440.1... *	F-box family protein
>Cluster 8267
0	AT1G10790.1	337aa, >AT1G10790.1... *	hydroxyproline-rich glycoprotein family protein
>Cluster 8268
0	AT3G31430.1	337aa, >AT3G31430.1... *	zinc knuckle (CCHC-type) family protein
>Cluster 8269
0	AT3G05100.1	337aa, >AT3G05100.1... *	S-adenosyl-L-methionine-dependent methyltransferases superfamily protein
>Cluster 8270
0	AT2G27300.1	336aa, >AT2G27300.1... *	NTM1-like 8
>Cluster 8271
0	AT2G38550.1	336aa, >AT2G38550.1... *	Transmembrane proteins 14C
>Cluster 8272
0	AT4G34530.1	336aa, >AT4G34530.1... *	cryptochrome-interacting basic-helix-loop-helix 1
>Cluster 8273
0	AT1G64380.1	336aa, >AT1G64380.1... *	Integrase-type DNA-binding superfamily protein
>Cluster 8274
0	AT1G72800.1	336aa, >AT1G72800.1... *	RNA-binding (RRM/RBD/RNP motifs) family protein
>Cluster 8275
0	AT1G55480.1	336aa, >AT1G55480.1... *	protein containing PDZ domain, a K-box domain, and a TPR region
>Cluster 8276
0	AT1G28310.2	336aa, >AT1G28310.2... *	Dof-type zinc finger DNA-binding family protein
>Cluster 8277
0	AT3G59270.1	336aa, >AT3G59270.1... *	FBD-like domain family protein
>Cluster 8278
0	AT3G25805.1	336aa, >AT3G25805.1... *	transmembrane protein
>Cluster 8279
0	AT5G27710.1	336aa, >AT5G27710.1... *	T-box protein
>Cluster 8280
0	AT1G73090.2	335aa, >AT1G73090.2... *	WD repeat protein
>Cluster 8281
0	AT1G47510.1	335aa, >AT1G47510.1... *	inositol polyphosphate 5-phosphatase 11
>Cluster 8282
0	AT3G17611.1	335aa, >AT3G17611.1... *	RHOMBOID-like protein 14
>Cluster 8283
0	AT3G60220.1	335aa, >AT3G60220.1... *	TOXICOS EN LEVADURA 4
>Cluster 8284
0	AT3G55540.1	335aa, >AT3G55540.1... *	nuclear transport factor 2 (NTF2) family protein
>Cluster 8285
0	AT3G09490.1	335aa, >AT3G09490.1... *	Tetratricopeptide repeat (TPR)-like superfamily protein
>Cluster 8286
0	AT3G01920.2	335aa, >AT3G01920.2... *	DHBP synthase RibB-like alpha/beta domain-containing protein
>Cluster 8287
0	AT3G08950.1	335aa, >AT3G08950.1... *	electron transport SCO1/SenC family protein
>Cluster 8288
0	AT3G55830.1	335aa, >AT3G55830.1... *	Nucleotide-diphospho-sugar transferases superfamily protein
>Cluster 8289
0	AT5G64920.1	335aa, >AT5G64920.1... *	COP1-interacting protein 8
>Cluster 8290
0	AT5G51410.4	335aa, >AT5G51410.4... *	LUC7 N terminus domain-containing protein
>Cluster 8291
0	AT5G04430.2	335aa, >AT5G04430.2... *	binding to TOMV RNA 1L (long form)
>Cluster 8292
0	AT5G10890.2	335aa, >AT5G10890.2... *	myosin heavy chain-like protein
>Cluster 8293
0	AT5G44350.1	335aa, >AT5G44350.1... *	ethylene-responsive nuclear protein-like protein
>Cluster 8294
0	AT5G24500.1	335aa, >AT5G24500.1... *	fantom protein
>Cluster 8295
0	AT5G66980.1	335aa, >AT5G66980.1... *	AP2/B3-like transcriptional factor family protein
>Cluster 8296
0	AT2G43370.1	334aa, >AT2G43370.1... *	RNA-binding (RRM/RBD/RNP motifs) family protein
>Cluster 8297
0	AT4G05440.1	334aa, >AT4G05440.1... *	temperature sensing protein-like protein
>Cluster 8298
0	AT4G10000.1	334aa, >AT4G10000.1... *	Thioredoxin family protein
>Cluster 8299
0	AT4G02800.1	334aa, >AT4G02800.1... *	GRIP/coiled-coil protein
>Cluster 8300
0	AT4G02405.1	334aa, >AT4G02405.1... *	S-adenosyl-L-methionine-dependent methyltransferases superfamily protein
>Cluster 8301
0	AT4G11580.1	334aa, >AT4G11580.1... *	RNI-like superfamily protein
>Cluster 8302
0	AT1G79810.1	334aa, >AT1G79810.1... *	Pex2/Pex12 N-terminal domain-containing protein / zinc finger (C3HC4-type RING finger) family protein
>Cluster 8303
0	AT1G49560.1	334aa, >AT1G49560.1... *	Homeodomain-like superfamily protein
>Cluster 8304
0	AT1G02065.1	334aa, >AT1G02065.1... *	squamosa promoter binding protein-like 8
>Cluster 8305
0	AT3G28750.1	334aa, >AT3G28750.1... *	hypothetical protein
>Cluster 8306
0	AT3G10572.1	334aa, >AT3G10572.1... *	3-phosphoinositide-dependent protein kinase-1
>Cluster 8307
0	AT3G09210.1	334aa, >AT3G09210.1... *	plastid transcriptionally active 13
>Cluster 8308
0	AT3G24490.1	334aa, >AT3G24490.1... *	Alcohol dehydrogenase transcription factor Myb/SANT-like family protein
>Cluster 8309
0	AT5G18140.1	334aa, >AT5G18140.1... *	Chaperone DnaJ-domain superfamily protein
>Cluster 8310
0	AT5G08400.1	334aa, >AT5G08400.1... *	structural maintenance of chromosomes-like protein, putative (DUF3531)
>Cluster 8311
0	AT5G64250.2	334aa, >AT5G64250.2... *	Aldolase-type TIM barrel family protein
>Cluster 8312
0	AT2G21960.1	333aa, >AT2G21960.1... *	transmembrane protein
>Cluster 8313
0	AT2G47890.1	333aa, >AT2G47890.1... *	B-box type zinc finger protein with CCT domain-containing protein
>Cluster 8314
0	AT2G28910.2	333aa, >AT2G28910.2... *	CAX interacting protein 4
>Cluster 8315
0	AT4G27590.2	333aa, >AT4G27590.2... *	Heavy metal transport/detoxification superfamily protein
>Cluster 8316
0	AT4G04930.1	333aa, >AT4G04930.1... *	fatty acid desaturase family protein
>Cluster 8317
0	AT1G02100.1	333aa, >AT1G02100.1... *	Leucine carboxyl methyltransferase
>Cluster 8318
0	AT1G26640.1	333aa, >AT1G26640.1... *	Amino acid kinase family protein
>Cluster 8319
0	AT1G22080.2	333aa, >AT1G22080.2... *	Cysteine proteinases superfamily protein
>Cluster 8320
0	AT1G52760.1	333aa, >AT1G52760.1... *	lysophospholipase 2
>Cluster 8321
0	AT3G47630.3	333aa, >AT3G47630.3... *	translocator assembly/maintenance protein
>Cluster 8322
0	AT3G62940.4	333aa, >AT3G62940.4... *	Cysteine proteinases superfamily protein
>Cluster 8323
0	AT3G56810.1	333aa, >AT3G56810.1... *	hypothetical protein
>Cluster 8324
0	AT5G45090.1	333aa, >AT5G45090.1... *	phloem protein 2-A7
>Cluster 8325
0	AT2G25830.1	332aa, >AT2G25830.1... *	YebC-like protein
>Cluster 8326
0	AT2G39970.1	332aa, >AT2G39970.1... *	Mitochondrial substrate carrier family protein
>Cluster 8327
0	AT2G38830.1	332aa, >AT2G38830.1... *	Ubiquitin-conjugating enzyme/RWD-like protein
>Cluster 8328
0	AT4G28590.1	332aa, >AT4G28590.1... *	polyadenylate-binding protein 2-binding protein
>Cluster 8329
0	AT4G11640.1	332aa, >AT4G11640.1... *	serine racemase
>Cluster 8330
0	AT4G00560.4	332aa, >AT4G00560.4... *	NAD(P)-binding Rossmann-fold superfamily protein
>Cluster 8331
0	AT1G49330.1	332aa, >AT1G49330.1... *	hydroxyproline-rich glycoprotein family protein
>Cluster 8332
0	AT3G14750.1	332aa, >AT3G14750.1... *	structural maintenance of chromosomes domain protein
>Cluster 8333
0	AT5G14500.2	332aa, >AT5G14500.2... *	aldose 1-epimerase family protein
>Cluster 8334
0	AT5G54070.1	332aa, >AT5G54070.1... *	heat shock transcription factor A9
>Cluster 8335
0	AT2G21385.1	331aa, >AT2G21385.1... *	hypothetical protein
>Cluster 8336
0	AT2G37590.1	331aa, >AT2G37590.1... *	DNA binding with one finger 2.4
>Cluster 8337
0	AT2G03390.4	331aa, >AT2G03390.4... *	uvrB/uvrC motif-containing protein
>Cluster 8338
0	AT1G50510.1	331aa, >AT1G50510.1... *	indigoidine synthase A family protein
>Cluster 8339
0	AT1G09460.1	331aa, >AT1G09460.1... *	Carbohydrate-binding X8 domain superfamily protein
>Cluster 8340
0	AT1G15410.1	331aa, >AT1G15410.1... *	aspartate-glutamate racemase family
>Cluster 8341
0	AT1G65260.1	331aa, >AT1G65260.1... *	plastid transcriptionally active 4
>Cluster 8342
0	AT3G21360.1	331aa, >AT3G21360.1... *	2-oxoglutarate (2OG) and Fe(II)-dependent oxygenase superfamily protein
>Cluster 8343
0	AT3G24520.1	331aa, >AT3G24520.1... *	heat shock transcription factor C1
>Cluster 8344
0	AT3G54170.1	331aa, >AT3G54170.1... *	FKBP12 interacting protein 37
>Cluster 8345
0	AT3G61410.3	331aa, >AT3G61410.3... *	U-box kinase family protein
>Cluster 8346
0	AT5G57120.1	331aa, >AT5G57120.1... *	nucleolar/coiled-body phosphoprotein
>Cluster 8347
0	ATCG00740.1	330aa, >ATCG00740.1... *	RNA polymerase subunit alpha
>Cluster 8348
0	AT2G46225.2	330aa, >AT2G46225.2... *	ABI-1-like 1
>Cluster 8349
0	AT4G32320.1	330aa, >AT4G32320.1... *	ascorbate peroxidase 6
>Cluster 8350
0	AT1G15165.1	330aa, >AT1G15165.1... *	RING/FYVE/PHD zinc finger superfamily protein
>Cluster 8351
0	AT1G11915.1	330aa, >AT1G11915.1... *	wall-associated receptor kinase galacturonan-binding protein
>Cluster 8352
0	AT1G49120.1	330aa, >AT1G49120.1... *	Integrase-type DNA-binding superfamily protein
>Cluster 8353
0	AT3G09150.2	330aa, >AT3G09150.2... *	phytochromobilin:ferredoxin oxidoreductase, chloroplast / phytochromobilin synthase (HY2)
>Cluster 8354
0	AT3G52380.1	330aa, >AT3G52380.1... *	chloroplast RNA-binding protein 33
>Cluster 8355
0	AT3G16310.1	330aa, >AT3G16310.1... *	mitotic phosphoprotein N' end (MPPN) family protein
>Cluster 8356
0	AT3G49640.1	330aa, >AT3G49640.1... *	Aldolase-type TIM barrel family protein
>Cluster 8357
0	AT5G55610.1	330aa, >AT5G55610.1... *	isopentenyl-diphosphate delta-isomerase
>Cluster 8358
0	AT5G63100.1	330aa, >AT5G63100.1... *	S-adenosyl-L-methionine-dependent methyltransferases superfamily protein
>Cluster 8359
0	AT5G17620.1	330aa, >AT5G17620.1... *	nuclear matrix protein
>Cluster 8360
0	ATCG01040.1	329aa, >ATCG01040.1... *	Cytochrome C assembly protein
>Cluster 8361
0	AT2G38570.1	329aa, >AT2G38570.1... *	hypothetical protein
>Cluster 8362
0	AT2G39370.1	329aa, >AT2G39370.1... *	membrane-associated kinase regulator
>Cluster 8363
0	AT2G40220.1	329aa, >AT2G40220.1... *	Integrase-type DNA-binding superfamily protein
>Cluster 8364
0	AT4G33380.1	329aa, >AT4G33380.1... *	dimethylallyl, adenosine tRNA methylthiotransferase
>Cluster 8365
0	AT1G12980.1	329aa, >AT1G12980.1... *	Integrase-type DNA-binding superfamily protein
>Cluster 8366
0	AT1G21760.1	329aa, >AT1G21760.1... *	F-box protein 7
>Cluster 8367
0	AT1G21600.1	329aa, >AT1G21600.1... *	plastid transcriptionally active 6
>Cluster 8368
0	AT1G04690.1	329aa, >AT1G04690.1... *	potassium channel beta subunit 1
>Cluster 8369
0	AT1G71340.1	329aa, >AT1G71340.1... *	PLC-like phosphodiesterases superfamily protein
>Cluster 8370
0	AT1G54390.2	329aa, >AT1G54390.2... *	PHD finger protein-like protein
>Cluster 8371
0	AT1G04190.1	329aa, >AT1G04190.1... *	Tetratricopeptide repeat (TPR)-like superfamily protein
>Cluster 8372
0	AT3G48120.1	329aa, >AT3G48120.1... *	serine/arginine-rich splicing factor
>Cluster 8373
0	AT3G47870.1	329aa, >AT3G47870.1... *	LOB domain-containing protein 27
>Cluster 8374
0	AT5G19680.1	329aa, >AT5G19680.1... *	Leucine-rich repeat (LRR) family protein
>Cluster 8375
0	AT1G35215.1	328aa, >AT1G35215.1... *	transmembrane protein
>Cluster 8376
0	AT1G32730.1	328aa, >AT1G32730.1... *	electron carrier/iron ion-binding protein
>Cluster 8377
0	AT1G60360.1	328aa, >AT1G60360.1... *	RING/U-box superfamily protein
>Cluster 8378
0	AT1G48550.1	328aa, >AT1G48550.1... *	Vacuolar protein sorting-associated protein 26
>Cluster 8379
0	AT3G29570.1	328aa, >AT3G29570.1... *	hypothetical protein
>Cluster 8380
0	AT5G46690.1	328aa, >AT5G46690.1... *	beta HLH protein 71
>Cluster 8381
0	AT2G34530.3	327aa, >AT2G34530.3... *	transmembrane protein
>Cluster 8382
0	AT2G33720.1	327aa, >AT2G33720.1... *	AP2/B3-like transcriptional factor family protein
>Cluster 8383
0	AT2G27450.2	327aa, >AT2G27450.2... *	nitrilase-like protein 1
>Cluster 8384
0	AT4G25080.6	327aa, >AT4G25080.6... *	magnesium-protoporphyrin IX methyltransferase
>Cluster 8385
0	AT1G64350.1	327aa, >AT1G64350.1... *	Transducin/WD40 repeat-like superfamily protein
>Cluster 8386
0	AT1G48270.2	327aa, >AT1G48270.2... *	G-protein-coupled receptor 1
>Cluster 8387
0	AT1G49130.1	327aa, >AT1G49130.1... *	B-box type zinc finger protein with CCT domain-containing protein
>Cluster 8388
0	AT3G59380.1	327aa, >AT3G59380.1... *	farnesyltransferase A
>Cluster 8389
0	AT5G44520.2	327aa, >AT5G44520.2... *	NagB/RpiA/CoA transferase-like superfamily protein
>Cluster 8390
0	AT5G08120.1	327aa, >AT5G08120.1... *	movement protein binding protein 2C
>Cluster 8391
0	AT5G20030.2	327aa, >AT5G20030.2... *	Plant Tudor-like RNA-binding protein
>Cluster 8392
0	AT5G52870.1	327aa, >AT5G52870.1... *	membrane-associated kinase regulator
>Cluster 8393
0	AT5G24020.1	327aa, >AT5G24020.1... *	septum site-determining protein (MIND)
>Cluster 8394
0	AT2G12875.1	326aa, >AT2G12875.1... *	hypothetical protein
>Cluster 8395
0	AT2G32310.1	326aa, >AT2G32310.1... *	CCT motif family protein
>Cluster 8396
0	AT2G44060.1	326aa, >AT2G44060.1... *	Late embryogenesis abundant protein, group 2
>Cluster 8397
0	AT2G22790.1	326aa, >AT2G22790.1... *	hypothetical protein
>Cluster 8398
0	AT4G10080.1	326aa, >AT4G10080.1... *	transmembrane protein
>Cluster 8399
0	AT4G35720.1	326aa, >AT4G35720.1... *	DUF241 domain protein, putative (DUF241)
>Cluster 8400
0	AT1G08315.1	326aa, >AT1G08315.1... *	ARM repeat superfamily protein
>Cluster 8401
0	AT1G45976.1	326aa, >AT1G45976.1... *	S-ribonuclease binding protein 1
>Cluster 8402
0	AT1G31990.1	326aa, >AT1G31990.1... *	transmembrane protein
>Cluster 8403
0	AT1G69690.1	326aa, >AT1G69690.1... *	TCP family transcription factor
>Cluster 8404
0	AT5G65000.1	326aa, >AT5G65000.1... *	Nucleotide-sugar transporter family protein
>Cluster 8405
0	AT5G06620.1	326aa, >AT5G06620.1... *	SET domain protein 38
>Cluster 8406
0	AT5G40660.1	326aa, >AT5G40660.1... *	ATP12 protein-like protein
>Cluster 8407
0	AT5G52810.1	326aa, >AT5G52810.1... *	NAD(P)-binding Rossmann-fold superfamily protein
>Cluster 8408
0	AT5G38720.2	326aa, >AT5G38720.2... *	ribosomal RNA-processing 7 protein
>Cluster 8409
0	AT5G46850.2	326aa, >AT5G46850.2... *	phosphatidylinositol-glycan biosynthesis class X-like protein
>Cluster 8410
0	AT2G17787.1	325aa, >AT2G17787.1... *	cylicin
>Cluster 8411
0	AT2G02590.1	325aa, >AT2G02590.1... *	small multi-drug export protein
>Cluster 8412
0	AT4G21570.2	325aa, >AT4G21570.2... *	organic solute transporter ostalpha protein (DUF300)
>Cluster 8413
0	AT1G09070.1	325aa, >AT1G09070.1... *	soybean gene regulated by cold-2
>Cluster 8414
0	AT1G59600.1	325aa, >AT1G59600.1... *	ZCW7
>Cluster 8415
0	AT1G16770.1	325aa, >AT1G16770.1... *	hypothetical protein
>Cluster 8416
0	AT1G02040.1	325aa, >AT1G02040.1... *	C2H2-type zinc finger family protein
>Cluster 8417
0	AT3G60410.2	325aa, >AT3G60410.2... *	hypothetical protein (DUF1639)
>Cluster 8418
0	AT3G61035.1	325aa, >AT3G61035.1... *	Cytochrome P450 superfamily protein
>Cluster 8419
0	AT3G17465.1	325aa, >AT3G17465.1... *	ribosomal protein L3 plastid
>Cluster 8420
0	AT5G28830.1	325aa, >AT5G28830.1... *	calcium-binding EF hand family protein
>Cluster 8421
0	AT5G58220.1	325aa, >AT5G58220.1... *	transthyretin-like protein
>Cluster 8422
0	AT5G63220.1	325aa, >AT5G63220.1... *	golgi-to-ER traffic-like protein
>Cluster 8423
0	AT4G31600.1	324aa, >AT4G31600.1... *	UDP-N-acetylglucosamine (UAA) transporter family
>Cluster 8424
0	AT4G37630.1	324aa, >AT4G37630.1... *	cyclin d5;1
>Cluster 8425
0	AT1G64690.3	324aa, >AT1G64690.3... *	branchless trichome
>Cluster 8426
0	AT1G21510.1	324aa, >AT1G21510.1... *	TPRXL
>Cluster 8427
0	AT1G77122.1	324aa, >AT1G77122.1... *	Uncharacterized protein family UPF0090
>Cluster 8428
0	AT3G06950.1	324aa, >AT3G06950.1... *	Pseudouridine synthase family protein
>Cluster 8429
0	AT3G08505.3	324aa, >AT3G08505.3... *	zinc finger (CCCH-type/C3HC4-type RING finger) family protein
>Cluster 8430
0	AT3G52390.2	324aa, >AT3G52390.2... *	TatD related DNase
>Cluster 8431
0	AT5G05640.1	324aa, >AT5G05640.1... *	nucleoprotein-like protein
>Cluster 8432
0	AT2G46890.1	323aa, >AT2G46890.1... *	3-oxo-5-alpha-steroid 4-dehydrogenase (DUF1295)
>Cluster 8433
0	AT2G30920.2	323aa, >AT2G30920.2... *	coenzyme Q 3
>Cluster 8434
0	AT2G32550.2	323aa, >AT2G32550.2... *	Cell differentiation, Rcd1-like protein
>Cluster 8435
0	AT2G24340.1	323aa, >AT2G24340.1... *	sequence-specific DNA binding transcription factor
>Cluster 8436
0	AT2G24310.1	323aa, >AT2G24310.1... *	TPRXL
>Cluster 8437
0	AT4G17695.1	323aa, >AT4G17695.1... *	Homeodomain-like superfamily protein
>Cluster 8438
0	AT4G02550.3	323aa, >AT4G02550.3... *	Myb/SANT-like DNA-binding domain protein
>Cluster 8439
0	AT4G09750.1	323aa, >AT4G09750.1... *	NAD(P)-binding Rossmann-fold superfamily protein
>Cluster 8440
0	AT4G35930.3	323aa, >AT4G35930.3... *	F-box family protein
>Cluster 8441
0	AT1G03360.1	323aa, >AT1G03360.1... *	ribosomal RNA processing 4
>Cluster 8442
0	AT1G56345.1	323aa, >AT1G56345.1... *	Pseudouridine synthase family protein
>Cluster 8443
0	AT1G07745.1	323aa, >AT1G07745.1... *	DNA repair RAD51-like protein
>Cluster 8444
0	AT3G26085.2	323aa, >AT3G26085.2... *	CAAX amino terminal protease family protein
>Cluster 8445
0	AT3G54810.2	323aa, >AT3G54810.2... *	Plant-specific GATA-type zinc finger transcription factor family protein
>Cluster 8446
0	AT5G27830.4	323aa, >AT5G27830.4... *	folate receptor family protein
>Cluster 8447
0	AT5G40900.1	323aa, >AT5G40900.1... *	Nucleotide-diphospho-sugar transferase family protein
>Cluster 8448
0	AT5G08090.1	323aa, >AT5G08090.1... *	transmembrane protein
>Cluster 8449
0	AT2G21140.1	322aa, >AT2G21140.1... *	proline-rich protein 2
>Cluster 8450
0	AT2G26540.1	322aa, >AT2G26540.1... *	uroporphyrinogen-III synthase family protein
>Cluster 8451
0	AT2G37380.1	322aa, >AT2G37380.1... *	membrane-associated kinase regulator
>Cluster 8452
0	AT2G30505.1	322aa, >AT2G30505.1... *	Late embryogenesis abundant (LEA) hydroxyproline-rich glycoprotein family
>Cluster 8453
0	AT4G29830.1	322aa, >AT4G29830.1... *	Transducin/WD40 repeat-like superfamily protein
>Cluster 8454
0	AT1G69160.1	322aa, >AT1G69160.1... *	suppressor
>Cluster 8455
0	AT3G03890.1	322aa, >AT3G03890.1... *	FMN binding protein
>Cluster 8456
0	AT3G19810.1	322aa, >AT3G19810.1... *	BTB/POZ domain protein, putative (DUF177)
>Cluster 8457
0	ATCG00540.1	321aa, >ATCG00540.1... *	photosynthetic electron transfer A
>Cluster 8458
0	AT2G11225.1	321aa, >AT2G11225.1... *	hypothetical protein
>Cluster 8459
0	AT2G38160.3	321aa, >AT2G38160.3... *	hypothetical protein
>Cluster 8460
0	AT4G06676.1	321aa, >AT4G06676.1... *	etoposide-induced protein
>Cluster 8461
0	AT4G25720.1	321aa, >AT4G25720.1... *	glutaminyl cyclase
>Cluster 8462
0	AT1G53120.1	321aa, >AT1G53120.1... *	RNA-binding S4 domain-containing protein
>Cluster 8463
0	AT1G12520.1	321aa, >AT1G12520.1... *	copper chaperone for SOD1
>Cluster 8464
0	AT3G53690.1	321aa, >AT3G53690.1... *	RING/U-box superfamily protein
>Cluster 8465
0	AT5G18260.1	321aa, >AT5G18260.1... *	RING/U-box superfamily protein
>Cluster 8466
0	AT2G26680.1	320aa, >AT2G26680.1... *	FkbM family methyltransferase
>Cluster 8467
0	AT2G38890.3	320aa, >AT2G38890.3... *	hypothetical protein
>Cluster 8468
0	AT4G33670.1	320aa, >AT4G33670.1... *	NAD(P)-linked oxidoreductase superfamily protein
>Cluster 8469
0	AT4G24500.1	320aa, >AT4G24500.1... *	hydroxyproline-rich glycoprotein family protein
>Cluster 8470
0	AT4G37000.1	320aa, >AT4G37000.1... *	accelerated cell death 2 (ACD2)
>Cluster 8471
0	AT1G54650.3	320aa, >AT1G54650.3... *	Methyltransferase family protein
>Cluster 8472
0	AT1G24360.1	320aa, >AT1G24360.1... *	NAD(P)-binding Rossmann-fold superfamily protein
>Cluster 8473
0	AT1G52530.1	320aa, >AT1G52530.1... *	Hus1-like protein
>Cluster 8474
0	AT1G20990.1	320aa, >AT1G20990.1... *	Cysteine/Histidine-rich C1 domain family protein
>Cluster 8475
0	AT1G65020.1	320aa, >AT1G65020.1... *	plasma protein
>Cluster 8476
0	AT1G79760.2	320aa, >AT1G79760.2... *	downstream target of AGL15-4
>Cluster 8477
0	AT1G52155.1	320aa, >AT1G52155.1... *	transmembrane protein
>Cluster 8478
0	AT1G24040.2	320aa, >AT1G24040.2... *	Acyl-CoA N-acyltransferases (NAT) superfamily protein
>Cluster 8479
0	AT3G04370.1	320aa, >AT3G04370.1... *	plasmodesmata-located protein 4
>Cluster 8480
0	AT3G01360.1	320aa, >AT3G01360.1... *	plant viral-response family protein (DUF716)
>Cluster 8481
0	AT3G57970.1	320aa, >AT3G57970.1... *	Emsy N Terminus (ENT)/ plant Tudor-like domains-containing protein
>Cluster 8482
0	AT3G02140.1	320aa, >AT3G02140.1... *	AFP2 (ABI five-binding protein 2) family protein
>Cluster 8483
0	AT5G24580.1	320aa, >AT5G24580.1... *	Heavy metal transport/detoxification superfamily protein
>Cluster 8484
0	AT5G02600.1	320aa, >AT5G02600.1... *	Heavy metal transport/detoxification superfamily protein
>Cluster 8485
0	AT2G28160.1	319aa, >AT2G28160.1... *	FER-like regulator of iron uptake
>Cluster 8486
0	AT2G37990.1	319aa, >AT2G37990.1... *	ribosome biogenesis regulatory protein (RRS1) family protein
>Cluster 8487
0	AT4G20760.2	319aa, >AT4G20760.2... *	NAD(P)-binding Rossmann-fold superfamily protein
>Cluster 8488
0	AT5G14600.1	319aa, >AT5G14600.1... *	S-adenosyl-L-methionine-dependent methyltransferases superfamily protein
>Cluster 8489
0	AT5G57500.1	319aa, >AT5G57500.1... *	Galactosyltransferase family protein
>Cluster 8490
0	AT5G51130.1	319aa, >AT5G51130.1... *	S-adenosyl-L-methionine-dependent methyltransferases superfamily protein
>Cluster 8491
0	AT2G26530.1	318aa, >AT2G26530.1... *	AR781, pheromone receptor-like protein (DUF1645)
>Cluster 8492
0	AT2G39050.1	318aa, >AT2G39050.1... *	hydroxyproline-rich glycoprotein family protein
>Cluster 8493
0	AT2G32520.2	318aa, >AT2G32520.2... *	alpha/beta-Hydrolases superfamily protein
>Cluster 8494
0	AT2G23320.1	318aa, >AT2G23320.1... *	WRKY DNA-binding protein 15
>Cluster 8495
0	AT4G08980.2	318aa, >AT4G08980.2... *	F-BOX WITH WD-40 2
>Cluster 8496
0	AT4G29590.1	318aa, >AT4G29590.1... *	S-adenosyl-L-methionine-dependent methyltransferases superfamily protein
>Cluster 8497
0	AT1G29260.1	318aa, >AT1G29260.1... *	peroxin 7
>Cluster 8498
0	AT1G19620.1	318aa, >AT1G19620.1... *	transmembrane protein
>Cluster 8499
0	AT1G74070.1	318aa, >AT1G74070.1... *	Cyclophilin-like peptidyl-prolyl cis-trans isomerase family protein
>Cluster 8500
0	AT3G21200.1	318aa, >AT3G21200.1... *	proton gradient regulation 7
>Cluster 8501
0	AT3G57810.4	318aa, >AT3G57810.4... *	Cysteine proteinases superfamily protein
>Cluster 8502
0	AT3G58720.3	318aa, >AT3G58720.3... *	RING/U-box superfamily protein
>Cluster 8503
0	AT3G06970.1	318aa, >AT3G06970.1... *	RNA-binding (RRM/RBD/RNP motifs) family protein
>Cluster 8504
0	AT3G14110.3	318aa, >AT3G14110.3... *	Tetratricopeptide repeat (TPR)-like superfamily protein
>Cluster 8505
0	AT5G51730.1	318aa, >AT5G51730.1... *	RNA-binding (RRM/RBD/RNP motifs) family protein
>Cluster 8506
0	AT5G61620.1	318aa, >AT5G61620.1... *	myb-like transcription factor family protein
>Cluster 8507
0	AT4G13110.1	317aa, >AT4G13110.1... *	BSD domain-containing protein
>Cluster 8508
0	AT4G30900.2	317aa, >AT4G30900.2... *	DNAse I-like superfamily protein
>Cluster 8509
0	AT1G35340.1	317aa, >AT1G35340.1... *	ATP-dependent protease La (LON) domain protein
>Cluster 8510
0	AT1G73320.1	317aa, >AT1G73320.1... *	S-adenosyl-L-methionine-dependent methyltransferases superfamily protein
>Cluster 8511
0	AT1G74220.1	317aa, >AT1G74220.1... *	homeobox-like protein
>Cluster 8512
0	AT3G61500.2	317aa, >AT3G61500.2... *	BPS1-like protein
>Cluster 8513
0	AT3G13190.3	317aa, >AT3G13190.3... *	WEB family protein (DUF827)
>Cluster 8514
0	AT3G18420.1	317aa, >AT3G18420.1... *	Protein prenylyltransferase superfamily protein
>Cluster 8515
0	AT3G08600.1	317aa, >AT3G08600.1... *	transmembrane protein, putative (DUF1191)
>Cluster 8516
0	AT5G65590.1	317aa, >AT5G65590.1... *	Dof-type zinc finger DNA-binding family protein
>Cluster 8517
0	AT5G45360.1	317aa, >AT5G45360.1... *	F-box family protein
>Cluster 8518
0	AT5G48790.1	317aa, >AT5G48790.1... *	LOW PSII ACCUMULATION protein (DUF1995)
>Cluster 8519
0	AT5G26940.2	317aa, >AT5G26940.2... *	Polynucleotidyl transferase, ribonuclease H-like superfamily protein
>Cluster 8520
0	AT5G24130.1	317aa, >AT5G24130.1... *	polypyrimidine tract-binding-like protein
>Cluster 8521
0	AT2G15760.1	316aa, >AT2G15760.1... *	calmodulin-binding protein (DUF1645)
>Cluster 8522
0	AT2G18500.1	316aa, >AT2G18500.1... *	ovate family protein 7
>Cluster 8523
0	AT2G19080.1	316aa, >AT2G19080.1... *	metaxin-like protein
>Cluster 8524
0	AT4G24910.1	316aa, >AT4G24910.1... *	glucuronoxylan 4-O-methyltransferase-like protein (DUF579)
>Cluster 8525
0	AT1G68030.1	316aa, >AT1G68030.1... *	RING/FYVE/PHD zinc finger superfamily protein
>Cluster 8526
0	AT1G05920.1	316aa, >AT1G05920.1... *	B3 domain protein (DUF313)
>Cluster 8527
0	AT1G35420.2	316aa, >AT1G35420.2... *	alpha/beta-Hydrolases superfamily protein
>Cluster 8528
0	AT1G29380.1	316aa, >AT1G29380.1... *	Carbohydrate-binding X8 domain superfamily protein
>Cluster 8529
0	AT3G48210.1	316aa, >AT3G48210.1... *	kinetochore protein
>Cluster 8530
0	AT5G40160.1	316aa, >AT5G40160.1... *	Ankyrin repeat family protein
>Cluster 8531
0	AT5G11450.2	316aa, >AT5G11450.2... *	PsbP domain protein (Mog1/PsbP/DUF1795-like photosystem II reaction center PsbP family protein)
>Cluster 8532
0	AT5G42150.1	316aa, >AT5G42150.1... *	Glutathione S-transferase family protein
>Cluster 8533
0	AT5G56130.1	316aa, >AT5G56130.1... *	Transducin/WD40 repeat-like superfamily protein
>Cluster 8534
0	AT2G33550.1	315aa, >AT2G33550.1... *	Homeodomain-like superfamily protein
>Cluster 8535
0	AT2G02880.1	315aa, >AT2G02880.1... *	mucin-like protein
>Cluster 8536
0	AT4G27330.1	315aa, >AT4G27330.1... *	sporocyteless (SPL)
>Cluster 8537
0	AT4G00650.1	315aa, >AT4G00650.1... *	FRIGIDA-like protein
>Cluster 8538
0	AT1G69400.1	315aa, >AT1G69400.1... *	Transducin/WD40 repeat-like superfamily protein
>Cluster 8539
0	AT1G74530.3	315aa, >AT1G74530.3... *	transmembrane protein
>Cluster 8540
0	AT1G31817.1	315aa, >AT1G31817.1... *	Ribosomal L18p/L5e family protein
>Cluster 8541
0	AT1G53460.1	315aa, >AT1G53460.1... *	craniofacial development protein
>Cluster 8542
0	AT3G23620.1	315aa, >AT3G23620.1... *	Ribosomal RNA processing Brix domain protein
>Cluster 8543
0	AT3G51520.1	315aa, >AT3G51520.1... *	diacylglycerol acyltransferase family
>Cluster 8544
0	AT3G28460.1	315aa, >AT3G28460.1... *	methyltransferase
>Cluster 8545
0	AT3G17170.1	315aa, >AT3G17170.1... *	Translation elongation factor EF1B/ribosomal protein S6 family protein
>Cluster 8546
0	AT5G11550.1	315aa, >AT5G11550.1... *	ARM repeat superfamily protein
>Cluster 8547
0	AT5G06590.1	315aa, >AT5G06590.1... *	hypothetical protein
>Cluster 8548
0	AT5G28770.2	315aa, >AT5G28770.2... *	bZIP transcription factor family protein
>Cluster 8549
0	AT2G20142.1	314aa, >AT2G20142.1... *	Toll-Interleukin-Resistance (TIR) domain family protein
>Cluster 8550
0	AT2G48120.1	314aa, >AT2G48120.1... *	pale cress protein (PAC)
>Cluster 8551
0	AT4G16850.1	314aa, >AT4G16850.1... *	transmembrane protein
>Cluster 8552
0	AT4G23720.1	314aa, >AT4G23720.1... *	transmembrane protein, putative (DUF1191)
>Cluster 8553
0	AT1G17060.1	314aa, >AT1G17060.1... *	cytochrome p450 72c1
>Cluster 8554
0	AT1G53000.2	314aa, >AT1G53000.2... *	Nucleotide-diphospho-sugar transferases superfamily protein
>Cluster 8555
0	AT1G29600.2	314aa, >AT1G29600.2... *	Zinc finger C-x8-C-x5-C-x3-H type family protein
>Cluster 8556
0	AT1G16080.1	314aa, >AT1G16080.1... *	nuclear protein
>Cluster 8557
0	AT3G08780.1	314aa, >AT3G08780.1... *	BRISC complex subunit Abro1-like protein
>Cluster 8558
0	AT3G26790.1	314aa, >AT3G26790.1... *	AP2/B3-like transcriptional factor family protein
>Cluster 8559
0	AT3G02860.2	314aa, >AT3G02860.2... *	zinc ion binding protein
>Cluster 8560
0	AT3G48475.1	314aa, >AT3G48475.1... *	hypothetical protein
>Cluster 8561
0	AT3G27600.1	314aa, >AT3G27600.1... *	SWAP (Suppressor-of-White-APricot)/surp RNA-binding domain-containing protein
>Cluster 8562
0	AT5G27395.1	314aa, >AT5G27395.1... *	Mitochondrial inner membrane translocase complex, subunit Tim44-related protein
>Cluster 8563
0	AT5G61500.1	314aa, >AT5G61500.1... *	autophagy 3 (APG3)
>Cluster 8564
0	AT1G07840.2	313aa, >AT1G07840.2... *	Sas10/Utp3/C1D family
>Cluster 8565
0	AT1G19140.2	313aa, >AT1G19140.2... *	ubiquinone biosynthesis COQ9-like protein
>Cluster 8566
0	AT1G79915.1	313aa, >AT1G79915.1... *	Putative methyltransferase family protein
>Cluster 8567
0	AT1G72640.1	313aa, >AT1G72640.1... *	NAD(P)-binding Rossmann-fold superfamily protein
>Cluster 8568
0	AT3G54390.2	313aa, >AT3G54390.2... *	sequence-specific DNA binding transcription factor
>Cluster 8569
0	AT3G11620.2	313aa, >AT3G11620.2... *	alpha/beta-Hydrolases superfamily protein
>Cluster 8570
0	AT5G10710.1	313aa, >AT5G10710.1... *	centromere protein O
>Cluster 8571
0	AT5G17660.1	313aa, >AT5G17660.1... *	tRNA (guanine-N-7) methyltransferase
>Cluster 8572
0	AT5G59050.1	313aa, >AT5G59050.1... *	G patch domain protein
>Cluster 8573
0	AT5G21140.1	313aa, >AT5G21140.1... *	embryo defective 1379
>Cluster 8574
0	AT2G36305.1	312aa, >AT2G36305.1... *	farnesylated protein-converting enzyme 2
>Cluster 8575
0	AT4G24730.1	312aa, >AT4G24730.1... *	manganese-dependent ADP-ribose/CDP-alcohol diphosphatase-like protein
>Cluster 8576
0	AT1G44740.1	312aa, >AT1G44740.1... *	hypothetical protein
>Cluster 8577
0	AT1G78310.1	312aa, >AT1G78310.1... *	VQ motif-containing protein
>Cluster 8578
0	AT1G30130.3	312aa, >AT1G30130.3... *	DUF1365 family protein
>Cluster 8579
0	AT3G46200.1	312aa, >AT3G46200.1... *	nudix hydrolase homolog 9
>Cluster 8580
0	AT3G22450.1	312aa, >AT3G22450.1... *	Ribosomal L18p/L5e family protein
>Cluster 8581
0	AT5G50010.1	312aa, >AT5G50010.1... *	transcription factor bHLH145
>Cluster 8582
0	AT2G03630.1	311aa, >AT2G03630.1... *	suppressor SRP40-like protein
>Cluster 8583
0	AT2G32235.1	311aa, >AT2G32235.1... *	hypothetical protein
>Cluster 8584
0	AT2G41610.1	311aa, >AT2G41610.1... *	transmembrane protein
>Cluster 8585
0	AT4G17060.1	311aa, >AT4G17060.1... *	FRIGIDA interacting protein 2
>Cluster 8586
0	AT4G03940.1	311aa, >AT4G03940.1... *	transmembrane protein
>Cluster 8587
0	AT1G04530.1	311aa, >AT1G04530.1... *	Tetratricopeptide repeat (TPR)-like superfamily protein
>Cluster 8588
0	AT1G61620.1	311aa, >AT1G61620.1... *	phosphoinositide binding protein
>Cluster 8589
0	AT1G51740.1	311aa, >AT1G51740.1... *	syntaxin of plants 81
>Cluster 8590
0	AT3G24860.1	311aa, >AT3G24860.1... *	Homeodomain-like superfamily protein
>Cluster 8591
0	AT3G04880.1	311aa, >AT3G04880.1... *	DNA-damage-repair/toleration protein (DRT102)
>Cluster 8592
0	AT3G55360.1	311aa, >AT3G55360.1... *	3-oxo-5-alpha-steroid 4-dehydrogenase family protein
>Cluster 8593
0	AT3G55560.1	311aa, >AT3G55560.1... *	AT-hook protein of GA feedback 2
>Cluster 8594
0	AT5G40530.3	311aa, >AT5G40530.3... *	S-adenosyl-L-methionine-dependent methyltransferases superfamily protein
>Cluster 8595
0	AT5G13890.1	311aa, >AT5G13890.1... *	plant viral-response family protein (DUF716)
>Cluster 8596
0	AT5G48840.1	311aa, >AT5G48840.1... *	pantoate-beta-alanine ligase
>Cluster 8597
0	AT5G20910.1	311aa, >AT5G20910.1... *	RING/U-box superfamily protein
>Cluster 8598
0	AT5G47090.1	311aa, >AT5G47090.1... *	coiled-coil protein
>Cluster 8599
0	AT2G37020.3	310aa, >AT2G37020.3... *	Translin family protein
>Cluster 8600
0	AT2G26230.1	310aa, >AT2G26230.1... *	uricase / urate oxidase / nodulin 35
>Cluster 8601
0	AT2G26110.1	310aa, >AT2G26110.1... *	bromodomain protein (DUF761)
>Cluster 8602
0	AT4G11980.1	310aa, >AT4G11980.1... *	nudix hydrolase homolog 14
>Cluster 8603
0	AT1G76150.1	310aa, >AT1G76150.1... *	enoyl-CoA hydratase 2
>Cluster 8604
0	AT1G31510.1	310aa, >AT1G31510.1... *	F-box associated ubiquitination effector family protein
>Cluster 8605
0	AT3G10130.1	310aa, >AT3G10130.1... *	SOUL heme-binding family protein
>Cluster 8606
0	AT3G17380.1	310aa, >AT3G17380.1... *	TRAF-like family protein
>Cluster 8607
0	AT3G13780.1	310aa, >AT3G13780.1... *	SMAD/FHA domain-containing protein
>Cluster 8608
0	AT3G48880.3	310aa, >AT3G48880.3... *	RNI-like superfamily protein
>Cluster 8609
0	AT3G17000.1	310aa, >AT3G17000.1... *	ubiquitin-conjugating enzyme 32
>Cluster 8610
0	AT5G01340.1	310aa, >AT5G01340.1... *	Mitochondrial substrate carrier family protein
>Cluster 8611
0	AT5G17670.1	310aa, >AT5G17670.1... *	alpha/beta-Hydrolases superfamily protein
>Cluster 8612
0	AT5G01230.1	310aa, >AT5G01230.1... *	S-adenosyl-L-methionine-dependent methyltransferases superfamily protein
>Cluster 8613
0	AT5G44270.1	310aa, >AT5G44270.1... *	TPX2 (targeting protein for Xklp2) protein family
>Cluster 8614
0	AT5G45420.2	310aa, >AT5G45420.2... *	Duplicated homeodomain-like superfamily protein
>Cluster 8615
0	AT5G37360.1	310aa, >AT5G37360.1... *	LOW protein: ammonium transporter 1-like protein
>Cluster 8616
0	AT5G58200.2	310aa, >AT5G58200.2... *	Calcineurin-like metallo-phosphoesterase superfamily protein
>Cluster 8617
0	AT5G17460.2	310aa, >AT5G17460.2... *	glutamyl-tRNA (Gln) amidotransferase subunit C
>Cluster 8618
0	AT5G10880.1	310aa, >AT5G10880.1... *	tRNA synthetase-related / tRNA ligase-like protein
>Cluster 8619
0	AT2G35410.1	309aa, >AT2G35410.1... *	RNA-binding (RRM/RBD/RNP motifs) family protein
>Cluster 8620
0	AT4G31410.2	309aa, >AT4G31410.2... *	E3 ubiquitin-protein ligase, putative (DUF1644)
>Cluster 8621
0	AT4G24090.1	309aa, >AT4G24090.1... *	homer protein
>Cluster 8622
0	AT1G49770.1	309aa, >AT1G49770.1... *	basic helix-loop-helix (bHLH) DNA-binding superfamily protein
>Cluster 8623
0	AT1G76240.1	309aa, >AT1G76240.1... *	DUF241 domain protein (DUF241)
>Cluster 8624
0	AT1G44835.2	309aa, >AT1G44835.2... *	YbaK/aminoacyl-tRNA synthetase-associated domain-containing protein
>Cluster 8625
0	AT1G54160.1	309aa, >AT1G54160.1... *	nuclear factor Y, subunit A5
>Cluster 8626
0	AT1G13990.3	309aa, >AT1G13990.3... *	plant/protein
>Cluster 8627
0	AT3G14020.1	309aa, >AT3G14020.1... *	nuclear factor Y, subunit A6
>Cluster 8628
0	AT5G23540.1	309aa, >AT5G23540.1... *	Mov34/MPN/PAD-1 family protein
>Cluster 8629
0	AT5G58580.1	309aa, >AT5G58580.1... *	TOXICOS EN LEVADURA 63
>Cluster 8630
0	AT5G20520.1	309aa, >AT5G20520.1... *	alpha/beta-Hydrolases superfamily protein
>Cluster 8631
0	AT5G24490.1	309aa, >AT5G24490.1... *	30S ribosomal protein
>Cluster 8632
0	AT2G35320.1	308aa, >AT2G35320.1... *	eyes absent-like protein
>Cluster 8633
0	AT2G16070.2	308aa, >AT2G16070.2... *	plastid division2
>Cluster 8634
0	AT4G21190.1	308aa, >AT4G21190.1... *	Pentatricopeptide repeat (PPR) superfamily protein
>Cluster 8635
0	AT4G08790.1	308aa, >AT4G08790.1... *	Nitrilase/cyanide hydratase and apolipoprotein N-acyltransferase family protein
>Cluster 8636
0	AT1G29355.1	308aa, >AT1G29355.1... *	hypothetical protein
>Cluster 8637
0	AT1G01180.1	308aa, >AT1G01180.1... *	S-adenosyl-L-methionine-dependent methyltransferases superfamily protein
>Cluster 8638
0	AT1G15320.1	308aa, >AT1G15320.1... *	seed dormancy control protein
>Cluster 8639
0	AT3G15910.1	308aa, >AT3G15910.1... *	hypothetical protein
>Cluster 8640
0	AT3G49130.1	308aa, >AT3G49130.1... *	SWAP (Suppressor-of-White-APricot)/surp RNA-binding domain-containing protein
>Cluster 8641
0	AT3G12720.1	308aa, >AT3G12720.1... *	myb domain protein 67
>Cluster 8642
0	AT3G46540.1	308aa, >AT3G46540.1... *	ENTH/VHS family protein
>Cluster 8643
0	AT5G18450.1	308aa, >AT5G18450.1... *	Integrase-type DNA-binding superfamily protein
>Cluster 8644
0	AT5G04840.1	308aa, >AT5G04840.1... *	bZIP protein
>Cluster 8645
0	AT5G60850.1	308aa, >AT5G60850.1... *	OBF binding protein 4
>Cluster 8646
0	AT5G29070.1	308aa, >AT5G29070.1... *	transmembrane protein
>Cluster 8647
0	AT5G66530.3	308aa, >AT5G66530.3... *	Galactose mutarotase-like superfamily protein
>Cluster 8648
0	AT2G42840.1	307aa, >AT2G42840.1... *	protodermal factor 1
>Cluster 8649
0	AT4G01140.1	307aa, >AT4G01140.1... *	transmembrane protein, putative (DUF1191)
>Cluster 8650
0	AT4G24175.1	307aa, >AT4G24175.1... *	kinesin-like protein
>Cluster 8651
0	AT4G29520.1	307aa, >AT4G29520.1... *	nucleophosmin
>Cluster 8652
0	AT4G23373.1	307aa, >AT4G23373.1... *	carboxyl-terminal peptidase
>Cluster 8653
0	AT4G32560.2	307aa, >AT4G32560.2... *	paramyosin-like protein
>Cluster 8654
0	AT1G28120.1	307aa, >AT1G28120.1... *	ubiquitin thioesterase otubain-like protein
>Cluster 8655
0	AT1G50575.1	307aa, >AT1G50575.1... *	Putative lysine decarboxylase family protein
>Cluster 8656
0	AT1G24590.1	307aa, >AT1G24590.1... *	DORNROSCHEN-like protein
>Cluster 8657
0	AT3G24600.1	307aa, >AT3G24600.1... *	late embryogenesis abundant protein, group 2
>Cluster 8658
0	AT3G60080.1	307aa, >AT3G60080.1... *	RING/U-box superfamily protein
>Cluster 8659
0	AT5G59800.1	307aa, >AT5G59800.1... *	methyl-CPG-binding domain 7
>Cluster 8660
0	AT5G22650.1	307aa, >AT5G22650.1... *	histone deacetylase 2B
>Cluster 8661
0	AT5G10460.1	307aa, >AT5G10460.1... *	Haloacid dehalogenase-like hydrolase (HAD) superfamily protein
>Cluster 8662
0	AT5G58280.2	307aa, >AT5G58280.2... *	AP2/B3-like transcriptional factor family protein
>Cluster 8663
0	AT5G11810.1	307aa, >AT5G11810.1... *	rhomboid family protein
>Cluster 8664
0	AT2G11570.1	306aa, >AT2G11570.1... *	hypothetical protein
>Cluster 8665
0	AT4G27750.1	306aa, >AT4G27750.1... *	binding protein
>Cluster 8666
0	AT1G30814.1	306aa, >AT1G30814.1... *	hypothetical protein
>Cluster 8667
0	AT1G10380.1	306aa, >AT1G10380.1... *	Putative membrane lipoprotein
>Cluster 8668
0	AT1G69210.1	306aa, >AT1G69210.1... *	Uncharacterized protein family UPF0090
>Cluster 8669
0	AT1G80130.1	306aa, >AT1G80130.1... *	Tetratricopeptide repeat (TPR)-like superfamily protein
>Cluster 8670
0	AT3G55960.1	306aa, >AT3G55960.1... *	Haloacid dehalogenase-like hydrolase (HAD) superfamily protein
>Cluster 8671
0	AT5G26270.1	306aa, >AT5G26270.1... *	transmembrane protein
>Cluster 8672
0	AT2G37740.1	305aa, >AT2G37740.1... *	zinc-finger protein 10
>Cluster 8673
0	AT2G36230.1	305aa, >AT2G36230.1... *	Aldolase-type TIM barrel family protein
>Cluster 8674
0	AT2G20495.3	305aa, >AT2G20495.3... *	Serine/Threonine-kinase
>Cluster 8675
0	AT4G09040.1	305aa, >AT4G09040.1... *	RNA-binding (RRM/RBD/RNP motifs) family protein
>Cluster 8676
0	AT4G35987.1	305aa, >AT4G35987.1... *	S-adenosyl-L-methionine-dependent methyltransferases superfamily protein
>Cluster 8677
0	AT1G62730.1	305aa, >AT1G62730.1... *	Terpenoid synthases superfamily protein
>Cluster 8678
0	AT1G53490.1	305aa, >AT1G53490.1... *	RING/U-box superfamily protein
>Cluster 8679
0	AT3G07950.1	305aa, >AT3G07950.1... *	rhomboid protein-like protein
>Cluster 8680
0	AT3G07560.1	305aa, >AT3G07560.1... *	peroxin 13
>Cluster 8681
0	AT3G04020.1	305aa, >AT3G04020.1... *	hypothetical protein
>Cluster 8682
0	AT5G57450.2	305aa, >AT5G57450.2... *	homolog of X-ray repair cross complementing 3 (XRCC3)
>Cluster 8683
0	AT5G61470.1	305aa, >AT5G61470.1... *	C2H2-like zinc finger protein
>Cluster 8684
0	AT2G16190.1	304aa, >AT2G16190.1... *	hypothetical protein
>Cluster 8685
0	AT2G34980.1	304aa, >AT2G34980.1... *	phosphatidylinositolglycan synthase family protein
>Cluster 8686
0	AT2G33800.1	304aa, >AT2G33800.1... *	Ribosomal protein S5 family protein
>Cluster 8687
0	AT4G18450.1	304aa, >AT4G18450.1... *	Integrase-type DNA-binding superfamily protein
>Cluster 8688
0	AT4G19140.1	304aa, >AT4G19140.1... *	exopolysaccharide production negative regulator
>Cluster 8689
0	AT4G15270.3	304aa, >AT4G15270.3... *	glucosyltransferase-like protein
>Cluster 8690
0	AT4G04990.1	304aa, >AT4G04990.1... *	serine/arginine repetitive matrix-like protein (DUF761)
>Cluster 8691
0	AT1G23280.1	304aa, >AT1G23280.1... *	MAK16 protein-like protein
>Cluster 8692
0	AT3G14250.1	304aa, >AT3G14250.1... *	RING/U-box superfamily protein
>Cluster 8693
0	AT5G07950.1	304aa, >AT5G07950.1... *	hypothetical protein
>Cluster 8694
0	AT5G64200.2	304aa, >AT5G64200.2... *	serine/arginine-rich splicing factor-like protein, putative
>Cluster 8695
0	AT5G50290.1	304aa, >AT5G50290.1... *	wall-associated receptor kinase galacturonan-binding protein
>Cluster 8696
0	AT5G24110.1	304aa, >AT5G24110.1... *	WRKY DNA-binding protein 30
>Cluster 8697
0	AT2G02500.1	303aa, >AT2G02500.1... *	Nucleotide-diphospho-sugar transferases superfamily protein
>Cluster 8698
0	AT2G05580.1	303aa, >AT2G05580.1... *	Glycine-rich protein family
>Cluster 8699
0	AT4G38150.3	303aa, >AT4G38150.3... *	Pentatricopeptide repeat (PPR) superfamily protein
>Cluster 8700
0	AT4G29400.1	303aa, >AT4G29400.1... *	oxidoreductase/transition metal ion-binding protein (DUF3531)
>Cluster 8701
0	AT4G00310.1	303aa, >AT4G00310.1... *	Putative membrane lipoprotein
>Cluster 8702
0	AT4G03270.1	303aa, >AT4G03270.1... *	Cyclin D6;1
>Cluster 8703
0	AT1G28080.2	303aa, >AT1G28080.2... *	RING finger protein
>Cluster 8704
0	AT1G60080.1	303aa, >AT1G60080.1... *	3'-5'-exoribonuclease family protein
>Cluster 8705
0	AT1G13870.1	303aa, >AT1G13870.1... *	KTI12-like, chromatin associated protein
>Cluster 8706
0	AT1G35830.1	303aa, >AT1G35830.1... *	VQ motif-containing protein
>Cluster 8707
0	AT1G76080.1	303aa, >AT1G76080.1... *	chloroplastic drought-induced stress protein of 32 kD
>Cluster 8708
0	AT1G10875.1	303aa, >AT1G10875.1... *	core-2/I-branching beta-1,6-N-acetylglucosaminyltransferase family protein
>Cluster 8709
0	AT3G58600.1	303aa, >AT3G58600.1... *	Adaptin ear-binding coat-associated protein 1 NECAP-1
>Cluster 8710
0	AT3G19650.1	303aa, >AT3G19650.1... *	cyclin-like protein
>Cluster 8711
0	AT5G03990.1	303aa, >AT5G03990.1... *	FK506-binding-like protein
>Cluster 8712
0	AT5G21280.1	303aa, >AT5G21280.1... *	hydroxyproline-rich glycoprotein family protein
>Cluster 8713
0	AT5G24090.1	303aa, >AT5G24090.1... *	chitinase A
>Cluster 8714
0	AT5G49350.1	303aa, >AT5G49350.1... *	Glycine-rich protein family
>Cluster 8715
0	AT5G67350.1	303aa, >AT5G67350.1... *	hypothetical protein
>Cluster 8716
0	AT2G06020.1	302aa, >AT2G06020.1... *	Homeodomain-like superfamily protein
>Cluster 8717
0	AT2G01560.1	302aa, >AT2G01560.1... *	Plant protein 1589 of unknown function
>Cluster 8718
0	AT2G20725.1	302aa, >AT2G20725.1... *	CAAX amino terminal protease family protein
>Cluster 8719
0	AT2G40740.3	302aa, >AT2G40740.3... *	WRKY DNA-binding protein 55
>Cluster 8720
0	AT4G26370.1	302aa, >AT4G26370.1... *	antitermination NusB domain-containing protein
>Cluster 8721
0	AT4G16800.1	302aa, >AT4G16800.1... *	ATP-dependent caseinolytic (Clp) protease/crotonase family protein
>Cluster 8722
0	AT1G36095.1	302aa, >AT1G36095.1... *	DNA binding protein
>Cluster 8723
0	AT1G22700.1	302aa, >AT1G22700.1... *	Tetratricopeptide repeat (TPR)-like superfamily protein
>Cluster 8724
0	AT1G31460.1	302aa, >AT1G31460.1... *	vitellogenin-2 protein
>Cluster 8725
0	AT1G18340.1	302aa, >AT1G18340.1... *	basal transcription factor complex subunit-like protein
>Cluster 8726
0	AT1G03030.1	302aa, >AT1G03030.1... *	P-loop containing nucleoside triphosphate hydrolases superfamily protein
>Cluster 8727
0	AT3G09430.1	302aa, >AT3G09430.1... *	peptide transporter family protein
>Cluster 8728
0	AT3G17350.1	302aa, >AT3G17350.1... *	wall-associated receptor kinase carboxy-terminal protein
>Cluster 8729
0	AT3G25470.1	302aa, >AT3G25470.1... *	bacterial hemolysin-like protein
>Cluster 8730
0	AT5G10380.1	302aa, >AT5G10380.1... *	RING/U-box superfamily protein
>Cluster 8731
0	AT5G26610.2	302aa, >AT5G26610.2... *	D111/G-patch domain-containing protein
>Cluster 8732
0	AT2G26590.3	301aa, >AT2G26590.3... *	regulatory particle non-ATPase 13
>Cluster 8733
0	AT2G02570.2	301aa, >AT2G02570.2... *	nucleic acid binding/RNA binding protein
>Cluster 8734
0	AT2G20890.1	301aa, >AT2G20890.1... *	photosystem II reaction center PSB29 protein
>Cluster 8735
0	AT2G20060.1	301aa, >AT2G20060.1... *	Ribosomal protein L4/L1 family
>Cluster 8736
0	AT4G16810.1	301aa, >AT4G16810.1... *	VEFS-Box of polycomb protein
>Cluster 8737
0	AT4G17760.1	301aa, >AT4G17760.1... *	PCNA domain-containing protein
>Cluster 8738
0	AT1G35490.1	301aa, >AT1G35490.1... *	bZIP family transcription factor
>Cluster 8739
0	AT1G61770.1	301aa, >AT1G61770.1... *	Chaperone DnaJ-domain superfamily protein
>Cluster 8740
0	AT3G52460.1	301aa, >AT3G52460.1... *	hydroxyproline-rich glycoprotein family protein
>Cluster 8741
0	AT3G18790.1	301aa, >AT3G18790.1... *	pre-mRNA-splicing factor ISY1-like protein
>Cluster 8742
0	AT3G60460.1	301aa, >AT3G60460.1... *	myb-like HTH transcriptional regulator family protein
>Cluster 8743
0	AT5G65250.1	301aa, >AT5G65250.1... *	transmembrane protein
>Cluster 8744
0	AT5G57720.1	301aa, >AT5G57720.1... *	AP2/B3-like transcriptional factor family protein
>Cluster 8745
0	AT5G24460.1	301aa, >AT5G24460.1... *	RING-H2 zinc finger protein
>Cluster 8746
0	AT5G48720.2	301aa, >AT5G48720.2... *	x-ray induced transcript 1
>Cluster 8747
0	AT5G65740.2	301aa, >AT5G65740.2... *	zinc ion binding protein
>Cluster 8748
0	AT5G09650.1	301aa, >AT5G09650.1... *	pyrophosphorylase 6
>Cluster 8749
0	AT2G20720.1	300aa, >AT2G20720.1... *	Pentatricopeptide repeat (PPR) superfamily protein
>Cluster 8750
0	AT2G33250.1	300aa, >AT2G33250.1... *	transmembrane protein
>Cluster 8751
0	AT2G28671.1	300aa, >AT2G28671.1... *	hypothetical protein
>Cluster 8752
0	AT4G22370.2	300aa, >AT4G22370.2... *	transmembrane protein
>Cluster 8753
0	AT1G54740.1	300aa, >AT1G54740.1... *	FANTASTIC four-like protein (DUF3049)
>Cluster 8754
0	AT3G02820.2	300aa, >AT3G02820.2... *	zinc knuckle (CCHC-type) family protein
>Cluster 8755
0	AT5G05050.1	300aa, >AT5G05050.1... *	Cysteine proteinases superfamily protein
>Cluster 8756
0	AT5G19370.1	300aa, >AT5G19370.1... *	rhodanese-like domain-containing protein / PPIC-type PPIASE domain-containing protein
>Cluster 8757
0	AT5G59400.1	300aa, >AT5G59400.1... *	PGR5-like A protein
>Cluster 8758
0	AT2G27505.1	299aa, >AT2G27505.1... *	FBD-like domain family protein
>Cluster 8759
0	AT2G16860.2	299aa, >AT2G16860.2... *	GCIP-interacting family protein
>Cluster 8760
0	AT4G17050.1	299aa, >AT4G17050.1... *	ureidoglycine aminohydrolase
>Cluster 8761
0	AT4G27120.2	299aa, >AT4G27120.2... *	DDRGK domain protein
>Cluster 8762
0	AT3G48480.1	299aa, >AT3G48480.1... *	Cysteine proteinases superfamily protein
>Cluster 8763
0	AT3G62780.1	299aa, >AT3G62780.1... *	Calcium-dependent lipid-binding (CaLB domain) family protein
>Cluster 8764
0	AT3G57000.1	299aa, >AT3G57000.1... *	nucleolar essential protein-like protein
>Cluster 8765
0	AT3G21350.2	299aa, >AT3G21350.2... *	RNA polymerase transcriptional regulation mediator-like protein
>Cluster 8766
0	AT3G17520.1	299aa, >AT3G17520.1... *	Late embryogenesis abundant protein (LEA) family protein
>Cluster 8767
0	AT3G24605.1	299aa, >AT3G24605.1... *	late embryogenesis abundant protein, group 2
>Cluster 8768
0	AT5G55000.2	299aa, >AT5G55000.2... *	potassium channel tetramerization domain-containing protein / pentapeptide repeat-containing protein
>Cluster 8769
0	AT5G52100.1	299aa, >AT5G52100.1... *	Dihydrodipicolinate reductase, bacterial/plant
>Cluster 8770
0	AT5G66290.2	299aa, >AT5G66290.2... *	hypothetical protein
>Cluster 8771
0	AT2G37100.1	298aa, >AT2G37100.1... *	protamine P1 family protein
>Cluster 8772
0	AT4G20410.2	298aa, >AT4G20410.2... *	gamma-soluble NSF attachment protein
>Cluster 8773
0	AT1G42525.1	298aa, >AT1G42525.1... *	cysteine proteinase superfamily protein
>Cluster 8774
0	AT1G59840.2	298aa, >AT1G59840.2... *	cofactor assembly of complex C
>Cluster 8775
0	AT1G27700.1	298aa, >AT1G27700.1... *	Syntaxin/t-SNARE family protein
>Cluster 8776
0	AT1G62500.1	298aa, >AT1G62500.1... *	Bifunctional inhibitor/lipid-transfer protein/seed storage 2S albumin superfamily protein
>Cluster 8777
0	AT5G62840.1	298aa, >AT5G62840.1... *	Phosphoglycerate mutase family protein
>Cluster 8778
0	AT5G08770.1	298aa, >AT5G08770.1... *	topoisomerase I damage affected-like protein
>Cluster 8779
0	AT5G54540.1	298aa, >AT5G54540.1... *	Uncharacterized conserved protein (UCP012943)
>Cluster 8780
0	AT2G39100.1	297aa, >AT2G39100.1... *	RING/U-box superfamily protein
>Cluster 8781
0	AT2G25100.1	297aa, >AT2G25100.1... *	Polynucleotidyl transferase, ribonuclease H-like superfamily protein
>Cluster 8782
0	AT2G15290.1	297aa, >AT2G15290.1... *	translocon at inner membrane of chloroplasts 21
>Cluster 8783
0	AT2G32080.1	297aa, >AT2G32080.1... *	purin-rich alpha 1
>Cluster 8784
0	AT2G43190.5	297aa, >AT2G43190.5... *	ribonuclease P family protein
>Cluster 8785
0	AT2G32980.1	297aa, >AT2G32980.1... *	HAUS augmin-like complex subunit
>Cluster 8786
0	AT4G15830.1	297aa, >AT4G15830.1... *	ARM repeat superfamily protein
>Cluster 8787
0	AT4G39720.2	297aa, >AT4G39720.2... *	VQ motif-containing protein
>Cluster 8788
0	AT1G50000.1	297aa, >AT1G50000.1... *	methyltransferase
>Cluster 8789
0	AT1G79900.1	297aa, >AT1G79900.1... *	Mitochondrial substrate carrier family protein
>Cluster 8790
0	AT3G53900.2	297aa, >AT3G53900.2... *	uracil phosphoribosyltransferase
>Cluster 8791
0	AT3G01980.3	297aa, >AT3G01980.3... *	NAD(P)-binding Rossmann-fold superfamily protein
>Cluster 8792
0	AT5G58360.1	297aa, >AT5G58360.1... *	ovate family protein 3
>Cluster 8793
0	AT5G65320.1	297aa, >AT5G65320.1... *	basic helix-loop-helix (bHLH) DNA-binding superfamily protein
>Cluster 8794
0	AT5G23590.1	297aa, >AT5G23590.1... *	DNAJ heat shock N-terminal domain-containing protein
>Cluster 8795
0	AT2G46400.1	296aa, >AT2G46400.1... *	WRKY DNA-binding protein 46
>Cluster 8796
0	AT4G11040.1	296aa, >AT4G11040.1... *	Protein phosphatase 2C family protein
>Cluster 8797
0	AT1G15140.1	296aa, >AT1G15140.1... *	FAD/NAD(P)-binding oxidoreductase
>Cluster 8798
0	AT1G08710.2	296aa, >AT1G08710.2... *	F-box family protein
>Cluster 8799
0	AT1G18640.2	296aa, >AT1G18640.2... *	3-phosphoserine phosphatase
>Cluster 8800
0	AT1G11200.1	296aa, >AT1G11200.1... *	organic solute transporter ostalpha protein (DUF300)
>Cluster 8801
0	AT1G42990.1	296aa, >AT1G42990.1... *	basic region/leucine zipper motif 60
>Cluster 8802
0	AT3G28970.1	296aa, >AT3G28970.1... *	defective in cullin neddylation protein (DUF298)
>Cluster 8803
0	AT5G44220.1	296aa, >AT5G44220.1... *	F-box family protein
>Cluster 8804
0	AT2G35035.1	295aa, >AT2G35035.1... *	urease accessory protein D
>Cluster 8805
0	AT2G30120.5	295aa, >AT2G30120.5... *	protein FLC EXPRESSOR
>Cluster 8806
0	AT4G17540.1	295aa, >AT4G17540.1... *	dynamin
>Cluster 8807
0	AT4G00940.2	295aa, >AT4G00940.2... *	Dof-type zinc finger DNA-binding family protein
>Cluster 8808
0	AT4G31270.1	295aa, >AT4G31270.1... *	sequence-specific DNA binding transcription factor
>Cluster 8809
0	AT1G43260.1	295aa, >AT1G43260.1... *	hAT transposon superfamily protein
>Cluster 8810
0	AT1G01080.2	295aa, >AT1G01080.2... *	RNA-binding (RRM/RBD/RNP motifs) family protein
>Cluster 8811
0	AT1G79960.1	295aa, >AT1G79960.1... *	ovate family protein 14
>Cluster 8812
0	AT1G53580.1	295aa, >AT1G53580.1... *	glyoxalase II 3
>Cluster 8813
0	AT1G08640.1	295aa, >AT1G08640.1... *	Chloroplast J-like domain 1
>Cluster 8814
0	AT3G58420.1	295aa, >AT3G58420.1... *	TRAF-like superfamily protein
>Cluster 8815
0	AT3G15290.1	295aa, >AT3G15290.1... *	3-hydroxyacyl-CoA dehydrogenase family protein
>Cluster 8816
0	AT3G29075.1	295aa, >AT3G29075.1... *	glycine-rich protein
>Cluster 8817
0	AT5G07930.3	295aa, >AT5G07930.3... *	MEI2 C-terminal RRM only like 2
>Cluster 8818
0	AT5G03740.1	295aa, >AT5G03740.1... *	histone deacetylase 2C
>Cluster 8819
0	AT5G58890.1	295aa, >AT5G58890.1... *	AGAMOUS-like 82
>Cluster 8820
0	AT5G61610.1	295aa, >AT5G61610.1... *	Oleosin family protein
>Cluster 8821
0	AT2G42780.1	294aa, >AT2G42780.1... *	transcription elongation factor B polypeptide
>Cluster 8822
0	AT2G11035.1	294aa, >AT2G11035.1... *	reverse transcriptase zinc-binding protein
>Cluster 8823
0	AT2G39990.1	294aa, >AT2G39990.1... *	eukaryotic translation initiation factor 2
>Cluster 8824
0	AT2G38270.1	294aa, >AT2G38270.1... *	CAX-interacting protein 2
>Cluster 8825
0	AT4G32750.1	294aa, >AT4G32750.1... *	transmembrane protein
>Cluster 8826
0	AT4G05631.1	294aa, >AT4G05631.1... *	hypothetical protein
>Cluster 8827
0	AT1G76930.1	294aa, >AT1G76930.1... *	extensin 4
>Cluster 8828
0	AT3G22660.1	294aa, >AT3G22660.1... *	rRNA processing protein-like protein
>Cluster 8829
0	AT3G12480.1	294aa, >AT3G12480.1... *	nuclear factor Y, subunit C11
>Cluster 8830
0	AT3G47830.1	294aa, >AT3G47830.1... *	DNA glycosylase superfamily protein
>Cluster 8831
0	AT3G59490.2	294aa, >AT3G59490.2... *	hypothetical protein
>Cluster 8832
0	AT3G24315.1	294aa, >AT3G24315.1... *	Sec20 family protein
>Cluster 8833
0	AT3G07255.1	294aa, >AT3G07255.1... *	nuclear transport factor 2/RNA recognition motif protein
>Cluster 8834
0	AT5G51910.1	294aa, >AT5G51910.1... *	TCP family transcription factor
>Cluster 8835
0	AT2G01620.1	293aa, >AT2G01620.1... *	RNI-like superfamily protein
>Cluster 8836
0	AT2G17950.1	293aa, >AT2G17950.1... *	Homeodomain-like superfamily protein
>Cluster 8837
0	AT4G24750.1	293aa, >AT4G24750.1... *	Rhodanese/Cell cycle control phosphatase superfamily protein
>Cluster 8838
0	AT1G02340.1	293aa, >AT1G02340.1... *	basic helix-loop-helix (bHLH) DNA-binding superfamily protein
>Cluster 8839
0	AT1G31220.1	293aa, >AT1G31220.1... *	Formyl transferase
>Cluster 8840
0	AT1G65270.2	293aa, >AT1G65270.2... *	ER membrane protein complex subunit-like protein
>Cluster 8841
0	AT5G50110.1	293aa, >AT5G50110.1... *	S-adenosyl-L-methionine-dependent methyltransferases superfamily protein
>Cluster 8842
0	AT5G14440.1	293aa, >AT5G14440.1... *	Surfeit locus protein 2 (SURF2)
>Cluster 8843
0	AT5G60350.2	293aa, >AT5G60350.2... *	hypothetical protein
>Cluster 8844
0	AT2G32300.2	292aa, >AT2G32300.2... *	uclacyanin 1
>Cluster 8845
0	AT2G39000.1	292aa, >AT2G39000.1... *	Acyl-CoA N-acyltransferases (NAT) superfamily protein
>Cluster 8846
0	AT2G10940.2	292aa, >AT2G10940.2... *	Bifunctional inhibitor/lipid-transfer protein/seed storage 2S albumin superfamily protein
>Cluster 8847
0	AT2G39650.1	292aa, >AT2G39650.1... *	cruciferin (DUF506)
>Cluster 8848
0	AT2G25280.1	292aa, >AT2G25280.1... *	AmmeMemoRadiSam system protein B
>Cluster 8849
0	AT4G29960.1	292aa, >AT4G29960.1... *	transmembrane protein
>Cluster 8850
0	AT4G00950.1	292aa, >AT4G00950.1... *	hypothetical protein (DUF688)
>Cluster 8851
0	AT4G18870.1	292aa, >AT4G18870.1... *	E2F/DP family winged-helix DNA-binding domain-containing protein
>Cluster 8852
0	AT4G34270.1	291aa, >AT4G34270.1... *	TIP41-like family protein
>Cluster 8853
0	AT1G75360.1	291aa, >AT1G75360.1... *	transmembrane protein
>Cluster 8854
0	AT1G02540.1	291aa, >AT1G02540.1... *	hypothetical protein
>Cluster 8855
0	AT1G53640.1	291aa, >AT1G53640.1... *	transmembrane protein
>Cluster 8856
0	AT1G28100.4	291aa, >AT1G28100.4... *	hypothetical protein
>Cluster 8857
0	AT1G58180.2	291aa, >AT1G58180.2... *	beta carbonic anhydrase 6
>Cluster 8858
0	AT5G20190.1	291aa, >AT5G20190.1... *	Tetratricopeptide repeat (TPR)-like superfamily protein
>Cluster 8859
0	AT5G35100.1	291aa, >AT5G35100.1... *	Cyclophilin-like peptidyl-prolyl cis-trans isomerase family protein
>Cluster 8860
0	AT2G32710.1	290aa, >AT2G32710.1... *	Cyclin-dependent kinase inhibitor family protein
>Cluster 8861
0	AT4G16060.1	290aa, >AT4G16060.1... *	hypothetical protein
>Cluster 8862
0	AT1G26180.1	290aa, >AT1G26180.1... *	membrane protein
>Cluster 8863
0	AT1G11750.2	290aa, >AT1G11750.2... *	CLP protease proteolytic subunit 6
>Cluster 8864
0	AT1G74230.1	290aa, >AT1G74230.1... *	glycine-rich RNA-binding protein 5
>Cluster 8865
0	AT1G74870.1	290aa, >AT1G74870.1... *	RING/U-box superfamily protein
>Cluster 8866
0	AT3G60720.3	290aa, >AT3G60720.3... *	plasmodesmata-located protein 8
>Cluster 8867
0	AT3G16565.3	290aa, >AT3G16565.3... *	threonyl and alanyl tRNA synthetase second additional domain-containing protein
>Cluster 8868
0	AT3G27025.1	290aa, >AT3G27025.1... *	hypothetical protein
>Cluster 8869
0	AT5G57280.1	290aa, >AT5G57280.1... *	S-adenosyl-L-methionine-dependent methyltransferases superfamily protein
>Cluster 8870
0	AT2G46640.4	289aa, >AT2G46640.4... *	NAD-dependent protein deacetylase HST1-like protein
>Cluster 8871
0	AT2G34540.2	289aa, >AT2G34540.2... *	hypothetical protein
>Cluster 8872
0	AT2G43110.1	289aa, >AT2G43110.1... *	U3 containing 90S pre-ribosomal complex subunit
>Cluster 8873
0	AT2G06025.1	289aa, >AT2G06025.1... *	Acyl-CoA N-acyltransferases (NAT) superfamily protein
>Cluster 8874
0	AT2G25570.3	289aa, >AT2G25570.3... *	binding protein
>Cluster 8875
0	AT4G35660.1	289aa, >AT4G35660.1... *	selection/upkeep of intraepithelial T-cells protein, putative (DUF241)
>Cluster 8876
0	AT4G01650.1	289aa, >AT4G01650.1... *	Polyketide cyclase / dehydrase and lipid transport protein
>Cluster 8877
0	AT4G13870.2	289aa, >AT4G13870.2... *	Werner syndrome-like exonuclease
>Cluster 8878
0	AT1G10890.1	289aa, >AT1G10890.1... *	arginine/glutamate-rich 1 protein
>Cluster 8879
0	AT1G21790.1	289aa, >AT1G21790.1... *	TRAM, LAG1 and CLN8 (TLC) lipid-sensing domain containing protein
>Cluster 8880
0	AT1G67325.2	289aa, >AT1G67325.2... *	Ran BP2/NZF zinc finger-like superfamily protein
>Cluster 8881
0	AT5G60590.2	289aa, >AT5G60590.2... *	DHBP synthase RibB-like alpha/beta domain-containing protein
>Cluster 8882
0	AT5G59170.1	289aa, >AT5G59170.1... *	Proline-rich extensin-like family protein
>Cluster 8883
0	AT5G57300.3	289aa, >AT5G57300.3... *	S-adenosyl-L-methionine-dependent methyltransferases superfamily protein
>Cluster 8884
0	AT5G19750.1	289aa, >AT5G19750.1... *	Peroxisomal membrane 22 kDa (Mpv17/PMP22) family protein
>Cluster 8885
0	AT5G49920.1	289aa, >AT5G49920.1... *	Octicosapeptide/Phox/Bem1p family protein
>Cluster 8886
0	AT5G19930.2	289aa, >AT5G19930.2... *	integral membrane protein (Protein of unknown function DUF92, transmembrane)
>Cluster 8887
0	AT2G03780.1	288aa, >AT2G03780.1... *	Translin family protein
>Cluster 8888
0	AT2G20920.1	288aa, >AT2G20920.1... *	chaperone (DUF3353)
>Cluster 8889
0	AT4G15510.1	288aa, >AT4G15510.1... *	Photosystem II reaction center PsbP family protein
>Cluster 8890
0	AT4G36060.3	288aa, >AT4G36060.3... *	basic helix-loop-helix (bHLH) DNA-binding superfamily protein
>Cluster 8891
0	AT4G18975.4	288aa, >AT4G18975.4... *	Pentatricopeptide repeat (PPR) superfamily protein
>Cluster 8892
0	AT4G26415.1	288aa, >AT4G26415.1... *	hypothetical protein
>Cluster 8893
0	AT1G66245.1	288aa, >AT1G66245.1... *	hypothetical protein
>Cluster 8894
0	AT1G02410.2	288aa, >AT1G02410.2... *	cytochrome c oxidase assembly protein CtaG / Cox11 family
>Cluster 8895
0	AT1G71500.1	288aa, >AT1G71500.1... *	Rieske (2Fe-2S) domain-containing protein
>Cluster 8896
0	AT1G69310.2	288aa, >AT1G69310.2... *	WRKY DNA-binding protein 57
>Cluster 8897
0	AT1G29000.1	288aa, >AT1G29000.1... *	Heavy metal transport/detoxification superfamily protein
>Cluster 8898
0	AT1G53520.1	288aa, >AT1G53520.1... *	Chalcone-flavanone isomerase family protein
>Cluster 8899
0	AT5G25640.1	288aa, >AT5G25640.1... *	Rhomboid-related intramembrane serine protease family protein
>Cluster 8900
0	AT5G59350.1	288aa, >AT5G59350.1... *	transmembrane protein
>Cluster 8901
0	AT5G04010.1	288aa, >AT5G04010.1... *	F-box family protein
>Cluster 8902
0	AT2G07728.1	287aa, >AT2G07728.1... *	hypothetical protein
>Cluster 8903
0	AT2G26940.1	287aa, >AT2G26940.1... *	C2H2-type zinc finger family protein
>Cluster 8904
0	AT2G37780.1	287aa, >AT2G37780.1... *	Cysteine/Histidine-rich C1 domain family protein
>Cluster 8905
0	ATMG00570.1	287aa, >ATMG00570.1... *	Sec-independent periplasmic protein translocase
>Cluster 8906
0	AT4G21320.1	287aa, >AT4G21320.1... *	Aldolase-type TIM barrel family protein
>Cluster 8907
0	AT1G13650.2	287aa, >AT1G13650.2... *	hypothetical protein
>Cluster 8908
0	AT1G65230.1	287aa, >AT1G65230.1... *	transmembrane protein, putative (DUF2358)
>Cluster 8909
0	AT3G07750.2	287aa, >AT3G07750.2... *	3'-5'-exoribonuclease family protein
>Cluster 8910
0	AT5G50915.2	287aa, >AT5G50915.2... *	basic helix-loop-helix (bHLH) DNA-binding superfamily protein
>Cluster 8911
0	AT5G28550.1	287aa, >AT5G28550.1... *	separase
>Cluster 8912
0	AT5G54930.1	287aa, >AT5G54930.1... *	AT hook motif-containing protein
>Cluster 8913
0	AT4G30993.2	286aa, >AT4G30993.2... *	Calcineurin-like metallo-phosphoesterase superfamily protein
>Cluster 8914
0	AT1G51080.1	286aa, >AT1G51080.1... *	golgin family A protein
>Cluster 8915
0	AT1G54780.1	286aa, >AT1G54780.1... *	thylakoid lumen 18.3 kDa protein
>Cluster 8916
0	AT1G06460.1	286aa, >AT1G06460.1... *	alpha-crystallin domain 32.1
>Cluster 8917
0	AT3G18360.1	286aa, >AT3G18360.1... *	VQ motif-containing protein
>Cluster 8918
0	AT5G51170.1	286aa, >AT5G51170.1... *	U6 snRNA phosphodiesterase-like protein
>Cluster 8919
0	AT2G23840.1	285aa, >AT2G23840.1... *	HNH endonuclease
>Cluster 8920
0	AT2G41530.1	285aa, >AT2G41530.1... *	S-formylglutathione hydrolase
>Cluster 8921
0	AT2G46910.1	285aa, >AT2G46910.1... *	Plastid-lipid associated protein PAP / fibrillin family protein
>Cluster 8922
0	AT4G23882.1	285aa, >AT4G23882.1... *	Heavy metal transport/detoxification superfamily protein
>Cluster 8923
0	AT4G03320.1	285aa, >AT4G03320.1... *	translocon at the inner envelope membrane of chloroplasts 20-IV
>Cluster 8924
0	AT1G78690.5	285aa, >AT1G78690.5... *	Phospholipid/glycerol acyltransferase family protein
>Cluster 8925
0	AT1G66235.1	285aa, >AT1G66235.1... *	no-apical-meristem-associated carboxy-terminal domain protein
>Cluster 8926
0	AT1G44760.2	285aa, >AT1G44760.2... *	Adenine nucleotide alpha hydrolases-like superfamily protein
>Cluster 8927
0	AT1G58070.1	285aa, >AT1G58070.1... *	WEB family protein
>Cluster 8928
0	AT1G26840.1	285aa, >AT1G26840.1... *	origin recognition complex protein 6
>Cluster 8929
0	AT1G63260.1	285aa, >AT1G63260.1... *	tetraspanin10
>Cluster 8930
0	AT3G23400.1	285aa, >AT3G23400.1... *	Plastid-lipid associated protein PAP / fibrillin family protein
>Cluster 8931
0	AT5G22040.2	285aa, >AT5G22040.2... *	ubiquitin carboxyl-terminal hydrolase
>Cluster 8932
0	AT5G50375.2	285aa, >AT5G50375.2... *	cyclopropyl isomerase
>Cluster 8933
0	AT2G39920.1	284aa, >AT2G39920.1... *	HAD superfamily, subfamily IIIB acid phosphatase
>Cluster 8934
0	AT2G06200.2	284aa, >AT2G06200.2... *	growth-regulating factor 6
>Cluster 8935
0	AT2G01490.1	284aa, >AT2G01490.1... *	phytanoyl-CoA dioxygenase (PhyH) family protein
>Cluster 8936
0	AT1G55170.1	284aa, >AT1G55170.1... *	DNA double-strand break repair protein
>Cluster 8937
0	AT3G21865.1	284aa, >AT3G21865.1... *	peroxin 22
>Cluster 8938
0	AT5G03110.1	284aa, >AT5G03110.1... *	protamine P1 family protein
>Cluster 8939
0	AT5G02750.1	284aa, >AT5G02750.1... *	RING/U-box superfamily protein
>Cluster 8940
0	AT4G32680.1	283aa, >AT4G32680.1... *	transmembrane protein
>Cluster 8941
0	AT4G15030.2	283aa, >AT4G15030.2... *	folate-sensitive fragile site protein
>Cluster 8942
0	AT4G13160.1	283aa, >AT4G13160.1... *	zein-binding protein (Protein of unknown function, DUF593)
>Cluster 8943
0	AT1G07320.1	283aa, >AT1G07320.1... *	ribosomal protein L4
>Cluster 8944
0	AT3G06200.1	283aa, >AT3G06200.1... *	P-loop containing nucleoside triphosphate hydrolases superfamily protein
>Cluster 8945
0	AT3G23350.2	283aa, >AT3G23350.2... *	ENTH/VHS family protein
>Cluster 8946
0	AT3G20070.1	283aa, >AT3G20070.1... *	titan9
>Cluster 8947
0	AT3G10940.1	283aa, >AT3G10940.1... *	dual specificity protein phosphatase (DsPTP1) family protein
>Cluster 8948
0	AT3G52540.1	283aa, >AT3G52540.1... *	ovate family protein 18
>Cluster 8949
0	AT3G24093.1	283aa, >AT3G24093.1... *	Paired amphipathic helix (PAH2) superfamily protein
>Cluster 8950
0	AT5G35080.1	283aa, >AT5G35080.1... *	ER lectin-like protein
>Cluster 8951
0	AT5G50830.2	283aa, >AT5G50830.2... *	nuclear polyadenylated RNA-binding protein
>Cluster 8952
0	AT5G43430.4	283aa, >AT5G43430.4... *	electron transfer flavoprotein beta
>Cluster 8953
0	AT5G43000.1	283aa, >AT5G43000.1... *	hypothetical protein
>Cluster 8954
0	AT2G34570.1	282aa, >AT2G34570.1... *	PIN domain-like family protein
>Cluster 8955
0	AT4G12800.2	282aa, >AT4G12800.2... *	photosystem I subunit l
>Cluster 8956
0	AT1G44890.1	282aa, >AT1G44890.1... *	inner membrane OXA1-like protein
>Cluster 8957
0	AT1G03490.1	282aa, >AT1G03490.1... *	NAC domain containing protein 6
>Cluster 8958
0	AT1G58210.1	282aa, >AT1G58210.1... *	EMBRYO DEFECTIVE protein
>Cluster 8959
0	AT1G31860.1	282aa, >AT1G31860.1... *	histidine biosynthesis bifunctional protein (HISIE)
>Cluster 8960
0	AT3G18940.1	282aa, >AT3G18940.1... *	clast3-like protein
>Cluster 8961
0	AT3G56130.1	282aa, >AT3G56130.1... *	biotin/lipoyl attachment domain-containing protein
>Cluster 8962
0	AT5G51220.1	282aa, >AT5G51220.1... *	ubiquinol-cytochrome C chaperone family protein
>Cluster 8963
0	AT5G44450.2	282aa, >AT5G44450.2... *	alpha amino-terminal protein methyltransferase
>Cluster 8964
0	AT5G64670.1	282aa, >AT5G64670.1... *	Ribosomal protein L18e/L15 superfamily protein
>Cluster 8965
0	AT2G42070.1	281aa, >AT2G42070.1... *	nudix hydrolase homolog 23
>Cluster 8966
0	AT2G25920.1	281aa, >AT2G25920.1... *	pollen-specific LRR extensin-like protein
>Cluster 8967
0	AT4G25570.2	281aa, >AT4G25570.2... *	Cytochrome b561/ferric reductase transmembrane protein family
>Cluster 8968
0	AT4G38980.1	281aa, >AT4G38980.1... *	hypothetical protein
>Cluster 8969
0	AT1G32400.3	281aa, >AT1G32400.3... *	tobamovirus multiplication 2A
>Cluster 8970
0	AT1G47940.1	281aa, >AT1G47940.1... *	Pentatricopeptide repeat (PPR) superfamily protein
>Cluster 8971
0	AT1G49320.1	281aa, >AT1G49320.1... *	unknown seed protein like 1
>Cluster 8972
0	AT1G18265.1	281aa, >AT1G18265.1... *	zein-binding protein (Protein of unknown function, DUF593)
>Cluster 8973
0	AT1G28140.1	281aa, >AT1G28140.1... *	integral membrane family protein
>Cluster 8974
0	AT1G12250.1	281aa, >AT1G12250.1... *	Pentapeptide repeat-containing protein
>Cluster 8975
0	AT3G54130.1	281aa, >AT3G54130.1... *	Josephin family protein
>Cluster 8976
0	AT3G53270.8	281aa, >AT3G53270.8... *	Small nuclear RNA activating complex (SNAPc), subunit SNAP43 protein
>Cluster 8977
0	AT3G26900.2	281aa, >AT3G26900.2... *	shikimate kinase like 1
>Cluster 8978
0	AT3G05410.2	281aa, >AT3G05410.2... *	Photosystem II reaction center PsbP family protein
>Cluster 8979
0	AT5G44650.1	281aa, >AT5G44650.1... *	death domain associated protein
>Cluster 8980
0	AT5G39790.3	281aa, >AT5G39790.3... *	PROTEIN TARGETING TO STARCH (PTST)
>Cluster 8981
0	AT2G07815.1	280aa, >AT2G07815.1... *	LOW protein: cytochrome C biogenesis ccmF-like protein
>Cluster 8982
0	AT1G64980.2	280aa, >AT1G64980.2... *	Nucleotide-diphospho-sugar transferases superfamily protein
>Cluster 8983
0	AT1G50880.1	280aa, >AT1G50880.1... *	F-box and associated interaction domains-containing protein
>Cluster 8984
0	AT1G67870.1	280aa, >AT1G67870.1... *	glycine-rich protein
>Cluster 8985
0	AT1G02330.1	280aa, >AT1G02330.1... *	integrator complex subunit-like protein
>Cluster 8986
0	AT3G63170.1	280aa, >AT3G63170.1... *	Chalcone-flavanone isomerase family protein
>Cluster 8987
0	AT5G59610.3	280aa, >AT5G59610.3... *	Chaperone DnaJ-domain superfamily protein
>Cluster 8988
0	AT2G03840.1	279aa, >AT2G03840.1... *	tetraspanin13
>Cluster 8989
0	AT4G37450.2	279aa, >AT4G37450.2... *	arabinogalactan protein 18
>Cluster 8990
0	AT4G18090.1	279aa, >AT4G18090.1... *	hypothetical protein
>Cluster 8991
0	AT1G15420.1	279aa, >AT1G15420.1... *	WD repeat protein
>Cluster 8992
0	AT3G51140.1	279aa, >AT3G51140.1... *	DnaJ (DUF3353)
>Cluster 8993
0	AT3G05250.1	279aa, >AT3G05250.1... *	RING/U-box superfamily protein
>Cluster 8994
0	AT3G07370.1	279aa, >AT3G07370.1... *	carboxyl terminus of HSC70-interacting protein
>Cluster 8995
0	AT3G13440.1	279aa, >AT3G13440.1... *	S-adenosyl-L-methionine-dependent methyltransferases superfamily protein
>Cluster 8996
0	AT5G27880.1	279aa, >AT5G27880.1... *	C2H2 and C2HC zinc fingers superfamily protein
>Cluster 8997
0	AT5G43280.1	279aa, >AT5G43280.1... *	delta(3,5),delta(2,4)-dienoyl-CoA isomerase 1
>Cluster 8998
0	AT5G14100.1	279aa, >AT5G14100.1... *	non-intrinsic ABC protein 14
>Cluster 8999
0	AT2G32600.1	278aa, >AT2G32600.1... *	hydroxyproline-rich glycoprotein family protein
>Cluster 9000
0	AT4G30480.2	278aa, >AT4G30480.2... *	Tetratricopeptide repeat (TPR)-like superfamily protein
>Cluster 9001
0	AT4G31790.1	278aa, >AT4G31790.1... *	Tetrapyrrole (Corrin/Porphyrin) Methylase
>Cluster 9002
0	AT4G31150.1	278aa, >AT4G31150.1... *	endonuclease V family protein
>Cluster 9003
0	AT4G20325.1	278aa, >AT4G20325.1... *	ribonuclease H2 subunit B
>Cluster 9004
0	AT1G06510.1	278aa, >AT1G06510.1... *	forkhead-associated domain protein
>Cluster 9005
0	AT1G28410.1	278aa, >AT1G28410.1... *	myosin heavy chain-like protein
>Cluster 9006
0	AT1G18335.3	278aa, >AT1G18335.3... *	Acyl-CoA N-acyltransferases (NAT) superfamily protein
>Cluster 9007
0	AT1G31240.1	278aa, >AT1G31240.1... *	Bromodomain transcription factor
>Cluster 9008
0	AT1G07060.2	278aa, >AT1G07060.2... *	hypothetical protein
>Cluster 9009
0	AT3G51400.1	278aa, >AT3G51400.1... *	hypothetical protein (DUF241)
>Cluster 9010
0	AT3G48580.1	278aa, >AT3G48580.1... *	xyloglucan endotransglucosylase/hydrolase 11
>Cluster 9011
0	AT3G55250.1	278aa, >AT3G55250.1... *	calcium homeostasis regulator
>Cluster 9012
0	AT3G57600.1	278aa, >AT3G57600.1... *	Integrase-type DNA-binding superfamily protein
>Cluster 9013
0	AT3G25920.1	278aa, >AT3G25920.1... *	ribosomal protein L15
>Cluster 9014
0	AT5G55690.1	278aa, >AT5G55690.1... *	MADS-box transcription factor family protein
>Cluster 9015
0	AT5G13050.1	278aa, >AT5G13050.1... *	5-formyltetrahydrofolate cycloligase
>Cluster 9016
0	AT5G17070.1	278aa, >AT5G17070.1... *	serine/threonine-protein phosphatase 4 regulatory subunit-like protein
>Cluster 9017
0	AT5G41470.1	278aa, >AT5G41470.1... *	Nuclear transport factor 2 (NTF2) family protein
>Cluster 9018
0	AT5G66990.1	278aa, >AT5G66990.1... *	RWP-RK domain-containing protein
>Cluster 9019
0	AT5G24800.1	278aa, >AT5G24800.1... *	basic leucine zipper 9
>Cluster 9020
0	AT2G02730.1	277aa, >AT2G02730.1... *	GRIP/coiled-coil protein, putative (DUF1664)
>Cluster 9021
0	AT2G34470.2	277aa, >AT2G34470.2... *	urease accessory protein G
>Cluster 9022
0	AT2G32500.2	277aa, >AT2G32500.2... *	Stress responsive alpha-beta barrel domain protein
>Cluster 9023
0	AT2G42900.1	277aa, >AT2G42900.1... *	Plant basic secretory protein (BSP) family protein
>Cluster 9024
0	AT2G40316.1	277aa, >AT2G40316.1... *	autophagy-like protein
>Cluster 9025
0	AT4G39740.1	277aa, >AT4G39740.1... *	Thioredoxin superfamily protein
>Cluster 9026
0	AT1G70700.3	277aa, >AT1G70700.3... *	TIFY domain/Divergent CCT motif family protein
>Cluster 9027
0	AT1G33500.1	277aa, >AT1G33500.1... *	tropomyosin
>Cluster 9028
0	AT1G71760.2	277aa, >AT1G71760.2... *	hypothetical protein
>Cluster 9029
0	AT3G47670.1	277aa, >AT3G47670.1... *	Plant invertase/pectin methylesterase inhibitor superfamily protein
>Cluster 9030
0	AT3G20870.1	277aa, >AT3G20870.1... *	ZIP metal ion transporter family
>Cluster 9031
0	AT3G24030.1	277aa, >AT3G24030.1... *	hydroxyethylthiazole kinase family protein
>Cluster 9032
0	AT3G30210.1	277aa, >AT3G30210.1... *	myb domain protein 121
>Cluster 9033
0	AT5G14800.1	277aa, >AT5G14800.1... *	pyrroline-5- carboxylate (P5C) reductase
>Cluster 9034
0	AT2G27470.1	276aa, >AT2G27470.1... *	nuclear factor Y, subunit B11
>Cluster 9035
0	AT2G01780.1	276aa, >AT2G01780.1... *	Curculin-like (mannose-binding) lectin family protein
>Cluster 9036
0	AT4G38260.1	276aa, >AT4G38260.1... *	transport/golgi organization-like protein (DUF833)
>Cluster 9037
0	AT1G47660.1	276aa, >AT1G47660.1... *	hypothetical protein
>Cluster 9038
0	AT3G15080.1	276aa, >AT3G15080.1... *	Polynucleotidyl transferase, ribonuclease H-like superfamily protein
>Cluster 9039
0	AT3G63190.1	276aa, >AT3G63190.1... *	ribosome recycling factor, chloroplast precursor
>Cluster 9040
0	AT5G53740.1	276aa, >AT5G53740.1... *	hypothetical protein
>Cluster 9041
0	AT5G52110.2	276aa, >AT5G52110.2... *	chaperone (DUF2930)
>Cluster 9042
0	AT5G49400.1	276aa, >AT5G49400.1... *	zinc knuckle (CCHC-type) family protein
>Cluster 9043
0	AT5G59560.2	276aa, >AT5G59560.2... *	sensitivity to red light reduced protein (SRR1)
>Cluster 9044
0	AT5G65840.1	276aa, >AT5G65840.1... *	Thioredoxin superfamily protein
>Cluster 9045
0	AT2G30680.1	275aa, >AT2G30680.1... *	callose synthase-like protein
>Cluster 9046
0	AT4G17940.1	275aa, >AT4G17940.1... *	Tetratricopeptide repeat (TPR)-like superfamily protein
>Cluster 9047
0	AT4G22467.1	275aa, >AT4G22467.1... *	hypothetical protein
>Cluster 9048
0	AT4G31115.2	275aa, >AT4G31115.2... *	DUF1997 family protein, putative (DUF1997)
>Cluster 9049
0	AT4G28030.1	275aa, >AT4G28030.1... *	Acyl-CoA N-acyltransferases (NAT) superfamily protein
>Cluster 9050
0	AT1G16445.1	275aa, >AT1G16445.1... *	S-adenosyl-L-methionine-dependent methyltransferases superfamily protein
>Cluster 9051
0	AT1G06760.1	275aa, >AT1G06760.1... *	winged-helix DNA-binding transcription factor family protein
>Cluster 9052
0	AT1G03720.1	275aa, >AT1G03720.1... *	Cysteine proteinases superfamily protein
>Cluster 9053
0	AT1G08220.1	275aa, >AT1G08220.1... *	ATPase complex subunit
>Cluster 9054
0	AT1G28327.1	275aa, >AT1G28327.1... *	E3 ubiquitin-protein ligase
>Cluster 9055
0	AT3G44960.2	275aa, >AT3G44960.2... *	shugoshin
>Cluster 9056
0	AT3G24050.1	275aa, >AT3G24050.1... *	GATA transcription factor 1
>Cluster 9057
0	AT3G54480.1	275aa, >AT3G54480.1... *	SKP1/ASK-interacting protein 5
>Cluster 9058
0	AT3G18870.1	275aa, >AT3G18870.1... *	Mitochondrial transcription termination factor family protein
>Cluster 9059
0	AT5G05930.1	275aa, >AT5G05930.1... *	guanylyl cyclase 1
>Cluster 9060
0	AT5G43290.1	275aa, >AT5G43290.1... *	WRKY DNA-binding protein 49
>Cluster 9061
0	AT2G37330.1	274aa, >AT2G37330.1... *	aluminum sensitive 3
>Cluster 9062
0	AT2G07656.1	274aa, >AT2G07656.1... *	hypothetical protein
>Cluster 9063
0	AT2G30620.1	274aa, >AT2G30620.1... *	winged-helix DNA-binding transcription factor family protein
>Cluster 9064
0	AT4G22600.1	274aa, >AT4G22600.1... *	transcription factor
>Cluster 9065
0	AT1G68160.1	274aa, >AT1G68160.1... *	ZZ-type zinc finger protein, putative (DUF3755)
>Cluster 9066
0	AT3G01660.1	274aa, >AT3G01660.1... *	S-adenosyl-L-methionine-dependent methyltransferases superfamily protein
>Cluster 9067
0	AT3G59980.1	274aa, >AT3G59980.1... *	Nucleic acid-binding, OB-fold-like protein
>Cluster 9068
0	AT3G55530.1	274aa, >AT3G55530.1... *	RING/U-box superfamily protein
>Cluster 9069
0	AT3G42140.1	274aa, >AT3G42140.1... *	zinc ion binding / nucleic acid binding protein
>Cluster 9070
0	AT3G03760.1	274aa, >AT3G03760.1... *	LOB domain-containing protein 20
>Cluster 9071
0	AT3G07390.1	274aa, >AT3G07390.1... *	auxin-induced in root cultures-like protein
>Cluster 9072
0	AT3G59390.2	274aa, >AT3G59390.2... *	glycosyltransferase family protein
>Cluster 9073
0	AT5G14660.1	274aa, >AT5G14660.1... *	peptide deformylase 1B
>Cluster 9074
0	AT5G58530.1	274aa, >AT5G58530.1... *	Glutaredoxin family protein
>Cluster 9075
0	AT5G09820.2	274aa, >AT5G09820.2... *	Plastid-lipid associated protein PAP / fibrillin family protein
>Cluster 9076
0	AT5G11620.1	274aa, >AT5G11620.1... *	SWIM zinc finger family protein / mitogen-activated protein kinase kinase kinase (MAPKKK)-like protein
>Cluster 9077
0	AT2G33400.1	273aa, >AT2G33400.1... *	FK506-binding nuclear-like protein
>Cluster 9078
0	AT2G45060.1	273aa, >AT2G45060.1... *	alanine-tRNA ligase
>Cluster 9079
0	AT1G53760.1	273aa, >AT1G53760.1... *	K+-H+ exchange-like protein
>Cluster 9080
0	AT1G25300.1	273aa, >AT1G25300.1... *	Octicosapeptide/Phox/Bem1p family protein
>Cluster 9081
0	AT1G78640.1	273aa, >AT1G78640.1... *	B3 domain protein
>Cluster 9082
0	AT1G03900.1	273aa, >AT1G03900.1... *	non-intrinsic ABC protein 4
>Cluster 9083
0	AT1G34315.1	273aa, >AT1G34315.1... *	transmembrane protein
>Cluster 9084
0	AT3G61870.1	273aa, >AT3G61870.1... *	plant/protein
>Cluster 9085
0	AT3G60660.1	273aa, >AT3G60660.1... *	spindle/kinetochore-associated-like protein
>Cluster 9086
0	AT3G50560.1	273aa, >AT3G50560.1... *	NAD(P)-binding Rossmann-fold superfamily protein
>Cluster 9087
0	AT5G53280.1	273aa, >AT5G53280.1... *	plastid division1
>Cluster 9088
0	AT5G18400.2	273aa, >AT5G18400.2... *	Cytokine-induced anti-apoptosis inhibitor 1, Fe-S biogenesi
>Cluster 9089
0	AT5G67120.1	273aa, >AT5G67120.1... *	RING/U-box superfamily protein
>Cluster 9090
0	AT5G27390.2	273aa, >AT5G27390.2... *	tagatose-6-phosphate ketose/aldose isomerase, putative (Mog1/PsbP/DUF1795-like photosystem II reaction center PsbP family protein)
>Cluster 9091
0	AT2G17305.1	272aa, >AT2G17305.1... *	F-box/LRR protein
>Cluster 9092
0	AT2G20690.1	272aa, >AT2G20690.1... *	lumazine-binding family protein
>Cluster 9093
0	AT2G43030.1	272aa, >AT2G43030.1... *	Ribosomal protein L3 family protein
>Cluster 9094
0	AT2G35550.1	272aa, >AT2G35550.1... *	basic pentacysteine 7
>Cluster 9095
0	AT4G33460.1	272aa, >AT4G33460.1... *	ABC transporter family protein
>Cluster 9096
0	AT1G77930.2	272aa, >AT1G77930.2... *	Chaperone DnaJ-domain superfamily protein
>Cluster 9097
0	AT1G44770.1	272aa, >AT1G44770.1... *	elongation factor
>Cluster 9098
0	AT1G53260.1	272aa, >AT1G53260.1... *	hypothetical protein
>Cluster 9099
0	AT1G27990.1	272aa, >AT1G27990.1... *	transmembrane protein
>Cluster 9100
0	AT3G60370.2	272aa, >AT3G60370.2... *	FKBP-like peptidyl-prolyl cis-trans isomerase family protein
>Cluster 9101
0	AT3G08490.1	272aa, >AT3G08490.1... *	delta-latroinsectotoxin-Lt1a protein
>Cluster 9102
0	AT5G17170.1	272aa, >AT5G17170.1... *	rubredoxin family protein
>Cluster 9103
0	AT5G34869.1	272aa, >AT5G34869.1... *	hypothetical protein
>Cluster 9104
0	AT5G50940.1	272aa, >AT5G50940.1... *	RNA-binding KH domain-containing protein
>Cluster 9105
0	AT5G59440.3	272aa, >AT5G59440.3... *	P-loop containing nucleoside triphosphate hydrolases superfamily protein
>Cluster 9106
0	AT4G30930.1	271aa, >AT4G30930.1... *	Ribosomal protein L21
>Cluster 9107
0	AT4G08455.1	271aa, >AT4G08455.1... *	BTB/POZ domain-containing protein
>Cluster 9108
0	AT4G13530.1	271aa, >AT4G13530.1... *	transmembrane protein
>Cluster 9109
0	AT4G08593.1	271aa, >AT4G08593.1... *	hypothetical protein
>Cluster 9110
0	AT4G23330.1	271aa, >AT4G23330.1... *	hypothetical protein
>Cluster 9111
0	AT1G01290.1	271aa, >AT1G01290.1... *	cofactor of nitrate reductase and xanthine dehydrogenase 3
>Cluster 9112
0	AT1G56423.1	271aa, >AT1G56423.1... *	hypothetical protein
>Cluster 9113
0	AT1G79790.2	271aa, >AT1G79790.2... *	Haloacid dehalogenase-like hydrolase (HAD) superfamily protein
>Cluster 9114
0	AT3G43850.1	271aa, >AT3G43850.1... *	hypothetical protein
>Cluster 9115
0	AT5G27606.1	271aa, >AT5G27606.1... *	hypothetical protein
>Cluster 9116
0	AT5G40300.1	271aa, >AT5G40300.1... *	Uncharacterized protein family (UPF0497)
>Cluster 9117
0	AT5G40670.1	271aa, >AT5G40670.1... *	PQ-loop repeat family protein / transmembrane family protein
>Cluster 9118
0	AT5G01840.1	271aa, >AT5G01840.1... *	ovate family protein 1
>Cluster 9119
0	AT2G42040.1	270aa, >AT2G42040.1... *	WRC protein
>Cluster 9120
0	AT4G19985.4	270aa, >AT4G19985.4... *	Acyl-CoA N-acyltransferases (NAT) superfamily protein
>Cluster 9121
0	AT4G15093.1	270aa, >AT4G15093.1... *	catalytic LigB subunit of aromatic ring-opening dioxygenase family
>Cluster 9122
0	AT4G00026.1	270aa, >AT4G00026.1... *	import inner membrane translocase subunit
>Cluster 9123
0	AT1G05430.1	270aa, >AT1G05430.1... *	hypothetical protein
>Cluster 9124
0	AT1G15390.1	270aa, >AT1G15390.1... *	peptide deformylase 1A
>Cluster 9125
0	AT3G51780.1	270aa, >AT3G51780.1... *	BCL-2-associated athanogene 4
>Cluster 9126
0	AT3G43260.1	270aa, >AT3G43260.1... *	deoxyhypusine protein
>Cluster 9127
0	AT3G04310.2	270aa, >AT3G04310.2... *	transmembrane protein
>Cluster 9128
0	AT3G12190.1	270aa, >AT3G12190.1... *	golgin family A protein
>Cluster 9129
0	AT3G59520.1	270aa, >AT3G59520.1... *	RHOMBOID-like protein 13
>Cluster 9130
0	AT5G13090.1	270aa, >AT5G13090.1... *	hypothetical protein
>Cluster 9131
0	AT5G52880.1	270aa, >AT5G52880.1... *	F-box family protein
>Cluster 9132
0	AT5G01470.6	270aa, >AT5G01470.6... *	S-adenosyl-L-methionine-dependent methyltransferases superfamily protein
>Cluster 9133
0	AT5G51020.1	270aa, >AT5G51020.1... *	crumpled leaf
>Cluster 9134
0	AT2G42060.1	269aa, >AT2G42060.1... *	Cysteine/Histidine-rich C1 domain family protein
>Cluster 9135
0	AT2G45990.2	269aa, >AT2G45990.2... *	ribosomal RNA small subunit methyltransferase G
>Cluster 9136
0	AT2G28440.1	269aa, >AT2G28440.1... *	proline-rich family protein
>Cluster 9137
0	AT2G18465.1	269aa, >AT2G18465.1... *	Chaperone DnaJ-domain superfamily protein
>Cluster 9138
0	AT4G26020.2	269aa, >AT4G26020.2... *	4/1 protein short form protein
>Cluster 9139
0	AT4G34410.1	269aa, >AT4G34410.1... *	redox responsive transcription factor 1
>Cluster 9140
0	AT4G19360.1	269aa, >AT4G19360.1... *	SCD6 protein-like protein
>Cluster 9141
0	AT1G36675.1	269aa, >AT1G36675.1... *	glycine-rich protein
>Cluster 9142
0	AT1G68330.1	269aa, >AT1G68330.1... *	membrane-associated kinase regulator
>Cluster 9143
0	AT3G15840.1	269aa, >AT3G15840.1... *	post-illumination chlorophyll fluorescence increase
>Cluster 9144
0	AT3G13850.1	269aa, >AT3G13850.1... *	LOB domain-containing protein 22
>Cluster 9145
0	AT5G52260.1	269aa, >AT5G52260.1... *	myb domain protein 19
>Cluster 9146
0	AT5G26730.1	269aa, >AT5G26730.1... *	Fasciclin-like arabinogalactan family protein
>Cluster 9147
0	AT5G52380.1	269aa, >AT5G52380.1... *	VASCULAR-RELATED NAC-DOMAIN 6
>Cluster 9148
0	AT5G16010.1	269aa, >AT5G16010.1... *	3-oxo-5-alpha-steroid 4-dehydrogenase family protein
>Cluster 9149
0	AT5G62770.1	269aa, >AT5G62770.1... *	membrane-associated kinase regulator, putative (DUF1645)
>Cluster 9150
0	AT2G42760.1	268aa, >AT2G42760.1... *	DUF1685 family protein
>Cluster 9151
0	AT1G62250.1	268aa, >AT1G62250.1... *	orotidine 5'-phosphate decarboxylase
>Cluster 9152
0	AT3G25545.1	268aa, >AT3G25545.1... *	trigger factor
>Cluster 9153
0	AT3G01800.1	268aa, >AT3G01800.1... *	Ribosome recycling factor
>Cluster 9154
0	AT3G26710.1	268aa, >AT3G26710.1... *	cofactor assembly of complex C
>Cluster 9155
0	AT5G55893.1	268aa, >AT5G55893.1... *	hypothetical protein
>Cluster 9156
0	AT5G51195.1	268aa, >AT5G51195.1... *	Ta11-like non-LTR retrotransposon
>Cluster 9157
0	AT2G07641.1	267aa, >AT2G07641.1... *	hypothetical protein
>Cluster 9158
0	AT2G41950.1	267aa, >AT2G41950.1... *	DNA-directed RNA polymerase subunit beta
>Cluster 9159
0	AT4G02530.2	267aa, >AT4G02530.2... *	chloroplast thylakoid lumen protein
>Cluster 9160
0	AT4G21890.1	267aa, >AT4G21890.1... *	zinc finger MYND domain protein
>Cluster 9161
0	AT1G28190.1	267aa, >AT1G28190.1... *	hypothetical protein
>Cluster 9162
0	AT1G77290.1	267aa, >AT1G77290.1... *	Glutathione S-transferase family protein
>Cluster 9163
0	AT1G34290.1	267aa, >AT1G34290.1... *	receptor like protein 5
>Cluster 9164
0	AT3G15110.1	267aa, >AT3G15110.1... *	transmembrane protein
>Cluster 9165
0	AT3G52440.2	267aa, >AT3G52440.2... *	Dof-type zinc finger DNA-binding family protein
>Cluster 9166
0	AT5G05090.1	267aa, >AT5G05090.1... *	Homeodomain-like superfamily protein
>Cluster 9167
0	AT5G10070.2	267aa, >AT5G10070.2... *	RNase L inhibitor protein-like protein
>Cluster 9168
0	AT2G28660.1	266aa, >AT2G28660.1... *	Chloroplast-targeted copper chaperone protein
>Cluster 9169
0	AT4G35070.1	266aa, >AT4G35070.1... *	SBP (S-ribonuclease binding protein) family protein
>Cluster 9170
0	AT1G61940.2	266aa, >AT1G61940.2... *	tubby like protein 4
>Cluster 9171
0	AT1G21350.5	266aa, >AT1G21350.5... *	Thioredoxin superfamily protein
>Cluster 9172
0	AT1G44575.3	266aa, >AT1G44575.3... *	Chlorophyll A-B binding family protein
>Cluster 9173
0	AT1G03180.1	266aa, >AT1G03180.1... *	non-structural protein
>Cluster 9174
0	AT3G26850.1	266aa, >AT3G26850.1... *	histone-lysine N-methyltransferase
>Cluster 9175
0	AT3G57910.1	266aa, >AT3G57910.1... *	D111/G-patch domain-containing protein
>Cluster 9176
0	AT3G59400.1	266aa, >AT3G59400.1... *	protein GENOMES UNCOUPLED 4
>Cluster 9177
0	AT3G20430.1	266aa, >AT3G20430.1... *	phosphorylated adapter RNA export-like protein
>Cluster 9178
0	AT3G07090.1	266aa, >AT3G07090.1... *	PPPDE putative thiol peptidase family protein
>Cluster 9179
0	AT2G26340.2	265aa, >AT2G26340.2... *	hypothetical protein
>Cluster 9180
0	AT2G41750.1	265aa, >AT2G41750.1... *	DTW domain-containing protein
>Cluster 9181
0	AT1G32127.1	265aa, >AT1G32127.1... *	plant viral-response family protein
>Cluster 9182
0	AT1G67050.1	265aa, >AT1G67050.1... *	membrane-associated kinase regulator
>Cluster 9183
0	AT1G03055.1	265aa, >AT1G03055.1... *	beta-carotene isomerase D27-like protein
>Cluster 9184
0	AT3G36659.1	265aa, >AT3G36659.1... *	Plant invertase/pectin methylesterase inhibitor superfamily protein
>Cluster 9185
0	AT3G25480.1	265aa, >AT3G25480.1... *	Rhodanese/Cell cycle control phosphatase superfamily protein
>Cluster 9186
0	AT5G23030.1	265aa, >AT5G23030.1... *	tetraspanin12
>Cluster 9187
0	AT5G19490.1	265aa, >AT5G19490.1... *	Histone superfamily protein
>Cluster 9188
0	AT5G21940.1	265aa, >AT5G21940.1... *	hybrid signal transduction histidine kinase M-like protein
>Cluster 9189
0	AT5G55810.2	265aa, >AT5G55810.2... *	nicotinate/nicotinamide mononucleotide adenyltransferase
>Cluster 9190
0	AT5G14140.1	265aa, >AT5G14140.1... *	nucleic acid binding / zinc ion binding protein
>Cluster 9191
0	AT2G07310.1	264aa, >AT2G07310.1... *	hypothetical protein
>Cluster 9192
0	AT4G03565.1	264aa, >AT4G03565.1... *	Cystatin/monellin superfamily protein
>Cluster 9193
0	AT4G13885.1	264aa, >AT4G13885.1... *	Polynucleotidyl transferase, ribonuclease H-like superfamily protein
>Cluster 9194
0	AT4G26410.1	264aa, >AT4G26410.1... *	chromosome-associated kinesin
>Cluster 9195
0	AT3G63210.1	264aa, >AT3G63210.1... *	mediator of aba-regulated dormancy protein (DUF581)
>Cluster 9196
0	AT3G01820.1	264aa, >AT3G01820.1... *	P-loop containing nucleoside triphosphate hydrolases superfamily protein
>Cluster 9197
0	AT5G63060.1	264aa, >AT5G63060.1... *	Sec14p-like phosphatidylinositol transfer family protein
>Cluster 9198
0	AT5G48540.1	264aa, >AT5G48540.1... *	receptor-like protein kinase-related family protein
>Cluster 9199
0	AT5G26880.1	264aa, >AT5G26880.1... *	tRNA (cytidine(34)-2'-O)-methyltransferase
>Cluster 9200
0	AT5G61280.1	264aa, >AT5G61280.1... *	Remorin family protein
>Cluster 9201
0	AT2G14390.1	263aa, >AT2G14390.1... *	hypothetical protein
>Cluster 9202
0	AT2G38050.1	263aa, >AT2G38050.1... *	3-oxo-5-alpha-steroid 4-dehydrogenase family protein
>Cluster 9203
0	AT4G02425.1	263aa, >AT4G02425.1... *	LYR motif protein
>Cluster 9204
0	AT4G18070.1	263aa, >AT4G18070.1... *	suppressor
>Cluster 9205
0	AT4G10090.1	263aa, >AT4G10090.1... *	elongator protein 6
>Cluster 9206
0	AT4G01310.1	263aa, >AT4G01310.1... *	Ribosomal L5P family protein
>Cluster 9207
0	AT4G33940.1	263aa, >AT4G33940.1... *	RING/U-box superfamily protein
>Cluster 9208
0	AT1G71200.4	263aa, >AT1G71200.4... *	basic helix-loop-helix (bHLH) DNA-binding superfamily protein
>Cluster 9209
0	AT3G29010.3	263aa, >AT3G29010.3... *	Biotin/lipoate A/B protein ligase family
>Cluster 9210
0	AT3G55460.1	263aa, >AT3G55460.1... *	SC35-like splicing factor 30
>Cluster 9211
0	AT3G24070.1	263aa, >AT3G24070.1... *	Zinc knuckle (CCHC-type) family protein
>Cluster 9212
0	AT3G56650.1	263aa, >AT3G56650.1... *	thylakoid lumenal protein (Mog1/PsbP/DUF1795-like photosystem II reaction center PsbP family protein)
>Cluster 9213
0	AT5G37860.1	263aa, >AT5G37860.1... *	Heavy metal transport/detoxification superfamily protein
>Cluster 9214
0	AT5G09315.1	263aa, >AT5G09315.1... *	vacuolar sorting protein 9 domain protein
>Cluster 9215
0	AT5G60880.1	263aa, >AT5G60880.1... *	breaking of asymmetry in the stomatal lineage
>Cluster 9216
0	AT5G14000.3	263aa, >AT5G14000.3... *	NAC domain containing protein 84
>Cluster 9217
0	AT2G21040.1	262aa, >AT2G21040.1... *	Calcium-dependent lipid-binding (CaLB domain) family protein
>Cluster 9218
0	AT2G41120.1	262aa, >AT2G41120.1... *	DUF309 domain protein
>Cluster 9219
0	AT2G36050.1	262aa, >AT2G36050.1... *	ovate family protein 15
>Cluster 9220
0	AT4G37200.1	262aa, >AT4G37200.1... *	Thioredoxin superfamily protein
>Cluster 9221
0	AT4G15650.1	262aa, >AT4G15650.1... *	kinase-like protein
>Cluster 9222
0	AT4G26310.2	262aa, >AT4G26310.2... *	elongation factor P (EF-P) family protein
>Cluster 9223
0	AT1G68185.2	262aa, >AT1G68185.2... *	Ubiquitin-like superfamily protein
>Cluster 9224
0	AT1G44960.1	262aa, >AT1G44960.1... *	SNARE associated Golgi protein family
>Cluster 9225
0	AT1G47720.1	262aa, >AT1G47720.1... *	Primosome PriB/single-strand DNA-binding protein
>Cluster 9226
0	AT1G07210.1	262aa, >AT1G07210.1... *	Ribosomal protein S18
>Cluster 9227
0	AT1G23360.1	262aa, >AT1G23360.1... *	S-adenosyl-L-methionine-dependent methyltransferases superfamily protein
>Cluster 9228
0	AT3G54770.1	262aa, >AT3G54770.1... *	RNA-binding (RRM/RBD/RNP motifs) family protein
>Cluster 9229
0	AT3G58730.1	262aa, >AT3G58730.1... *	vacuolar ATP synthase subunit D (VATD) / V-ATPase D subunit / vacuolar proton pump D subunit (VATPD)
>Cluster 9230
0	AT3G10400.1	262aa, >AT3G10400.1... *	RNA recognition motif and CCHC-type zinc finger domains containing protein
>Cluster 9231
0	AT3G48920.1	262aa, >AT3G48920.1... *	myb domain protein 45
>Cluster 9232
0	AT5G35550.2	262aa, >AT5G35550.2... *	Duplicated homeodomain-like superfamily protein
>Cluster 9233
0	AT2G38695.3	261aa, >AT2G38695.3... *	Gag-Pol polyprotein/retrotransposon
>Cluster 9234
0	AT2G30960.1	261aa, >AT2G30960.1... *	myosin-M heavy chain-like protein
>Cluster 9235
0	AT4G30230.1	261aa, >AT4G30230.1... *	hypothetical protein
>Cluster 9236
0	AT1G09520.1	261aa, >AT1G09520.1... *	hypothetical protein
>Cluster 9237
0	AT1G02090.1	261aa, >AT1G02090.1... *	Proteasome component (PCI) domain protein
>Cluster 9238
0	AT1G77090.1	261aa, >AT1G77090.1... *	thylakoid lumenal protein (Mog1/PsbP/DUF1795-like photosystem II reaction center PsbP family protein)
>Cluster 9239
0	AT1G62920.1	261aa, >AT1G62920.1... *	proteasome maturation factor
>Cluster 9240
0	AT1G21340.1	261aa, >AT1G21340.1... *	Dof-type zinc finger DNA-binding family protein
>Cluster 9241
0	AT1G73490.2	261aa, >AT1G73490.2... *	RNA-binding (RRM/RBD/RNP motifs) family protein
>Cluster 9242
0	AT3G56950.2	261aa, >AT3G56950.2... *	small and basic intrinsic protein 2;1
>Cluster 9243
0	AT3G23360.1	261aa, >AT3G23360.1... *	Protein phosphatase 2C family protein
>Cluster 9244
0	AT5G06360.1	261aa, >AT5G06360.1... *	Ribosomal protein S8e family protein
>Cluster 9245
0	AT5G59340.1	261aa, >AT5G59340.1... *	WUSCHEL related homeobox 2
>Cluster 9246
0	AT5G61490.1	261aa, >AT5G61490.1... *	transmembrane protein
>Cluster 9247
0	AT5G04820.1	261aa, >AT5G04820.1... *	ovate family protein 13
>Cluster 9248
0	AT5G52440.1	261aa, >AT5G52440.1... *	Bacterial sec-independent translocation protein mttA/Hcf106
>Cluster 9249
0	AT2G22050.1	260aa, >AT2G22050.1... *	Galactose oxidase/kelch repeat superfamily protein
>Cluster 9250
0	AT2G41515.1	260aa, >AT2G41515.1... *	hypothetical protein
>Cluster 9251
0	AT2G36895.3	260aa, >AT2G36895.3... *	D-tagatose-1,6-bisphosphate aldolase subunit
>Cluster 9252
0	AT2G39780.1	260aa, >AT2G39780.1... *	ribonuclease 2
>Cluster 9253
0	AT4G29070.2	260aa, >AT4G29070.2... *	Phospholipase A2 family protein
>Cluster 9254
0	AT1G55865.1	260aa, >AT1G55865.1... *	ubiquitin-protein ligase
>Cluster 9255
0	AT3G51760.4	260aa, >AT3G51760.4... *	hypothetical protein (DUF688)
>Cluster 9256
0	AT5G53490.4	260aa, >AT5G53490.4... *	Tetratricopeptide repeat (TPR)-like superfamily protein
>Cluster 9257
0	AT5G50410.1	260aa, >AT5G50410.1... *	ribonucleoside-diphosphate reductase subunit beta
>Cluster 9258
0	AT2G36020.1	259aa, >AT2G36020.1... *	HVA22-like protein J
>Cluster 9259
0	AT2G38823.1	259aa, >AT2G38823.1... *	hypothetical protein
>Cluster 9260
0	AT4G01995.1	259aa, >AT4G01995.1... *	beta-carotene isomerase D27
>Cluster 9261
0	AT4G12760.1	259aa, >AT4G12760.1... *	RPA-interacting protein A
>Cluster 9262
0	AT4G37020.2	259aa, >AT4G37020.2... *	initiation factor 4A-like protein
>Cluster 9263
0	AT1G44920.1	259aa, >AT1G44920.1... *	transmembrane protein
>Cluster 9264
0	AT1G15820.1	259aa, >AT1G15820.1... *	light harvesting complex photosystem II subunit 6
>Cluster 9265
0	AT1G32070.2	259aa, >AT1G32070.2... *	nuclear shuttle interacting
>Cluster 9266
0	AT1G35895.1	259aa, >AT1G35895.1... *	transmembrane protein
>Cluster 9267
0	AT3G17670.2	259aa, >AT3G17670.2... *	tetratricopeptide repeat (TPR)-containing protein
>Cluster 9268
0	AT3G24750.2	259aa, >AT3G24750.2... *	hypothetical protein
>Cluster 9269
0	AT3G09050.1	259aa, >AT3G09050.1... *	8-amino-7-oxononanoate synthase
>Cluster 9270
0	AT5G23040.1	259aa, >AT5G23040.1... *	cell growth defect factor-like protein (DUF3353)
>Cluster 9271
0	AT5G41270.1	259aa, >AT5G41270.1... *	RNase P Rpr2/Rpp21 subunit domain protein
>Cluster 9272
0	AT5G42905.1	259aa, >AT5G42905.1... *	Polynucleotidyl transferase, ribonuclease H-like superfamily protein
>Cluster 9273
0	AT2G40600.1	258aa, >AT2G40600.1... *	appr-1-p processing enzyme family protein
>Cluster 9274
0	AT2G04550.1	258aa, >AT2G04550.1... *	indole-3-butyric acid response 5
>Cluster 9275
0	AT2G15780.1	258aa, >AT2G15780.1... *	Cupredoxin superfamily protein
>Cluster 9276
0	AT4G00140.1	258aa, >AT4G00140.1... *	Calcium-binding EF-hand family protein
>Cluster 9277
0	AT1G33330.2	258aa, >AT1G33330.2... *	Class I peptide chain release factor
>Cluster 9278
0	AT1G08530.1	258aa, >AT1G08530.1... *	chitinase-like protein
>Cluster 9279
0	AT1G75560.2	258aa, >AT1G75560.2... *	zinc knuckle (CCHC-type) family protein
>Cluster 9280
0	AT1G47420.1	258aa, >AT1G47420.1... *	succinate dehydrogenase 5
>Cluster 9281
0	AT1G22750.4	258aa, >AT1G22750.4... *	transmembrane protein
>Cluster 9282
0	AT3G56510.3	258aa, >AT3G56510.3... *	RNA-binding (RRM/RBD/RNP motifs) family protein
>Cluster 9283
0	AT3G05625.1	258aa, >AT3G05625.1... *	Tetratricopeptide repeat (TPR)-like superfamily protein
>Cluster 9284
0	AT5G18735.1	258aa, >AT5G18735.1... *	transmembrane protein
>Cluster 9285
0	AT5G09995.2	258aa, >AT5G09995.2... *	transmembrane protein
>Cluster 9286
0	AT5G09680.3	258aa, >AT5G09680.3... *	reduced lateral root formation
>Cluster 9287
0	AT5G49320.1	258aa, >AT5G49320.1... *	transmembrane protein, putative (DUF1218)
>Cluster 9288
0	AT5G44200.2	258aa, >AT5G44200.2... *	CAP-binding protein 20
>Cluster 9289
0	AT2G12646.1	257aa, >AT2G12646.1... *	PLATZ transcription factor family protein
>Cluster 9290
0	AT2G26810.2	257aa, >AT2G26810.2... *	Putative methyltransferase family protein
>Cluster 9291
0	AT2G36885.1	257aa, >AT2G36885.1... *	translation initiation factor
>Cluster 9292
0	AT4G01935.1	257aa, >AT4G01935.1... *	insulin-induced protein
>Cluster 9293
0	AT4G28180.1	257aa, >AT4G28180.1... *	hypothetical protein
>Cluster 9294
0	AT4G38070.1	257aa, >AT4G38070.1... *	transcription factor bHLH131-like protein
>Cluster 9295
0	AT4G27490.1	257aa, >AT4G27490.1... *	3'-5'-exoribonuclease family protein
>Cluster 9296
0	AT4G17650.1	257aa, >AT4G17650.1... *	Polyketide cyclase / dehydrase and lipid transport protein
>Cluster 9297
0	AT1G80580.1	257aa, >AT1G80580.1... *	Integrase-type DNA-binding superfamily protein
>Cluster 9298
0	AT1G36150.1	257aa, >AT1G36150.1... *	Bifunctional inhibitor/lipid-transfer protein/seed storage 2S albumin superfamily protein
>Cluster 9299
0	AT1G76220.1	257aa, >AT1G76220.1... *	hypothetical protein (DUF241)
>Cluster 9300
0	AT1G71790.1	257aa, >AT1G71790.1... *	Subunits of heterodimeric actin filament capping protein Capz superfamily
>Cluster 9301
0	AT1G72030.1	257aa, >AT1G72030.1... *	Acyl-CoA N-acyltransferases (NAT) superfamily protein
>Cluster 9302
0	AT3G58100.2	257aa, >AT3G58100.2... *	plasmodesmata callose-binding protein 5
>Cluster 9303
0	AT3G51790.1	257aa, >AT3G51790.1... *	transmembrane protein G1P-related 1
>Cluster 9304
0	AT5G53040.1	257aa, >AT5G53040.1... *	RWP-RK domain-containing protein
>Cluster 9305
0	AT5G14240.1	257aa, >AT5G14240.1... *	Thioredoxin superfamily protein
>Cluster 9306
0	AT5G57340.2	257aa, >AT5G57340.2... *	ras guanine nucleotide exchange factor Q-like protein
>Cluster 9307
0	AT5G16920.1	257aa, >AT5G16920.1... *	Fasciclin-like arabinogalactan family protein
>Cluster 9308
0	AT5G57950.2	257aa, >AT5G57950.2... *	26S proteasome regulatory subunit
>Cluster 9309
0	AT5G13410.1	257aa, >AT5G13410.1... *	FKBP-like peptidyl-prolyl cis-trans isomerase family protein
>Cluster 9310
0	AT2G42660.1	256aa, >AT2G42660.1... *	Homeodomain-like superfamily protein
>Cluster 9311
0	AT4G01023.2	256aa, >AT4G01023.2... *	RING/U-box superfamily protein
>Cluster 9312
0	AT4G02580.1	256aa, >AT4G02580.1... *	NADH-ubiquinone oxidoreductase 24 kDa subunit
>Cluster 9313
0	AT4G22758.1	256aa, >AT4G22758.1... *	PPR containing protein
>Cluster 9314
0	AT4G22330.1	256aa, >AT4G22330.1... *	Alkaline phytoceramidase (aPHC)
>Cluster 9315
0	AT1G67540.2	256aa, >AT1G67540.2... *	transmembrane protein
>Cluster 9316
0	AT3G57460.1	256aa, >AT3G57460.1... *	catalytic/ metal ion binding / metalloendopeptidase/ zinc ion binding protein
>Cluster 9317
0	AT3G21080.1	256aa, >AT3G21080.1... *	ABC transporter-like protein
>Cluster 9318
0	AT3G12660.1	256aa, >AT3G12660.1... *	FASCICLIN-like arabinogalactan protein 14 precursor
>Cluster 9319
0	AT3G20390.2	256aa, >AT3G20390.2... *	endoribonuclease L-PSP family protein
>Cluster 9320
0	AT5G44730.1	256aa, >AT5G44730.1... *	Haloacid dehalogenase-like hydrolase (HAD) superfamily protein
>Cluster 9321
0	AT5G60540.1	256aa, >AT5G60540.1... *	pyridoxine biosynthesis 2
>Cluster 9322
0	AT5G04440.1	256aa, >AT5G04440.1... *	RAP release 2, galactose-binding-like domain protein, putative (DUF1997)
>Cluster 9323
0	AT2G04780.2	255aa, >AT2G04780.2... *	FASCICLIN-like arabinoogalactan 7
>Cluster 9324
0	AT2G18030.1	255aa, >AT2G18030.1... *	Peptide methionine sulfoxide reductase family protein
>Cluster 9325
0	AT2G40200.1	255aa, >AT2G40200.1... *	basic helix-loop-helix (bHLH) DNA-binding superfamily protein
>Cluster 9326
0	AT1G11380.1	255aa, >AT1G11380.1... *	PLAC8 family protein
>Cluster 9327
0	AT1G30455.1	255aa, >AT1G30455.1... *	cyclin/Brf1-like TBP-binding domain-containing protein
>Cluster 9328
0	AT1G12244.1	255aa, >AT1G12244.1... *	Polynucleotidyl transferase, ribonuclease H-like superfamily protein
>Cluster 9329
0	AT1G73440.1	255aa, >AT1G73440.1... *	calmodulin-like protein
>Cluster 9330
0	AT1G27385.4	255aa, >AT1G27385.4... *	phosphoribosylformylglycinamidine synthase
>Cluster 9331
0	AT1G11755.1	255aa, >AT1G11755.1... *	Undecaprenyl pyrophosphate synthetase family protein
>Cluster 9332
0	AT3G15790.2	255aa, >AT3G15790.2... *	methyl-CPG-binding domain 11
>Cluster 9333
0	AT3G61028.2	255aa, >AT3G61028.2... *	Putative endonuclease or glycosyl hydrolase
>Cluster 9334
0	AT3G16280.2	255aa, >AT3G16280.2... *	Integrase-type DNA-binding superfamily protein
>Cluster 9335
0	AT3G47490.4	255aa, >AT3G47490.4... *	HNH endonuclease
>Cluster 9336
0	AT3G12040.1	255aa, >AT3G12040.1... *	DNA-3-methyladenine glycosylase (MAG)
>Cluster 9337
0	AT4G32030.1	254aa, >AT4G32030.1... *	hypothetical protein
>Cluster 9338
0	AT1G05060.1	254aa, >AT1G05060.1... *	coiled-coil protein
>Cluster 9339
0	AT1G17065.1	254aa, >AT1G17065.1... *	hypothetical protein
>Cluster 9340
0	AT3G18165.1	254aa, >AT3G18165.1... *	modifier of snc1,4
>Cluster 9341
0	AT5G19790.1	254aa, >AT5G19790.1... *	related to AP2 11
>Cluster 9342
0	AT5G02510.2	254aa, >AT5G02510.2... *	UDP-glucose 6-dehydrogenase
>Cluster 9343
0	AT5G15360.1	254aa, >AT5G15360.1... *	transmembrane protein
>Cluster 9344
0	AT5G11640.1	254aa, >AT5G11640.1... *	Thioredoxin superfamily protein
>Cluster 9345
0	AT2G15240.1	253aa, >AT2G15240.1... *	UNC-50 family protein
>Cluster 9346
0	AT4G16535.1	253aa, >AT4G16535.1... *	leukocyte receptor cluster-like protein
>Cluster 9347
0	AT1G78780.3	253aa, >AT1G78780.3... *	pathogenesis-related family protein
>Cluster 9348
0	AT1G51730.1	253aa, >AT1G51730.1... *	Ubiquitin-conjugating enzyme family protein
>Cluster 9349
0	AT1G27045.4	253aa, >AT1G27045.4... *	Homeobox-leucine zipper protein family
>Cluster 9350
0	AT3G22100.1	253aa, >AT3G22100.1... *	basic helix-loop-helix (bHLH) DNA-binding superfamily protein
>Cluster 9351
0	AT5G66440.1	253aa, >AT5G66440.1... *	tRNA-methyltransferase non-catalytic subunit trm6MTase subunit
>Cluster 9352
0	AT5G39250.1	253aa, >AT5G39250.1... *	F-box family protein
>Cluster 9353
0	AT5G06410.1	253aa, >AT5G06410.1... *	DNAJ heat shock N-terminal domain-containing protein
>Cluster 9354
0	AT2G24670.1	252aa, >AT2G24670.1... *	B3 domain protein (DUF313)
>Cluster 9355
0	AT2G37920.1	252aa, >AT2G37920.1... *	copper ion transmembrane transporter
>Cluster 9356
0	AT2G35950.2	252aa, >AT2G35950.2... *	embryo sac development arrest 12
>Cluster 9357
0	AT4G32280.1	252aa, >AT4G32280.1... *	indole-3-acetic acid inducible 29
>Cluster 9358
0	AT1G19990.1	252aa, >AT1G19990.1... *	nucleolin
>Cluster 9359
0	AT1G29950.2	252aa, >AT1G29950.2... *	basic helix-loop-helix (bHLH) DNA-binding superfamily protein
>Cluster 9360
0	AT1G46480.1	252aa, >AT1G46480.1... *	WUSCHEL related homeobox 4
>Cluster 9361
0	AT1G03250.2	252aa, >AT1G03250.2... *	R3H domain protein
>Cluster 9362
0	AT1G60250.1	252aa, >AT1G60250.1... *	B-box zinc finger family protein
>Cluster 9363
0	AT3G12890.1	252aa, >AT3G12890.1... *	activator of spomin::LUC2
>Cluster 9364
0	AT3G27310.1	252aa, >AT3G27310.1... *	plant UBX domain-containing protein 1
>Cluster 9365
0	AT3G56250.3	252aa, >AT3G56250.3... *	hypothetical protein
>Cluster 9366
0	AT5G20635.1	252aa, >AT5G20635.1... *	guanine nucleotide-binding protein subunit gamma
>Cluster 9367
0	AT5G05080.3	252aa, >AT5G05080.3... *	ubiquitin-conjugating enzyme 22
>Cluster 9368
0	AT5G66930.3	252aa, >AT5G66930.3... *	meiotically up-regulated protein
>Cluster 9369
0	AT5G24840.1	252aa, >AT5G24840.1... *	tRNA (guanine-N-7) methyltransferase
>Cluster 9370
0	AT5G21920.1	252aa, >AT5G21920.1... *	YGGT family protein
>Cluster 9371
0	AT2G31440.1	251aa, >AT2G31440.1... *	gamma-secretase subunit APH1-like protein
>Cluster 9372
0	AT2G01770.1	251aa, >AT2G01770.1... *	vacuolar iron transporter 1
>Cluster 9373
0	AT4G27040.5	251aa, >AT4G27040.5... *	EAP30/Vps36 family protein
>Cluster 9374
0	AT4G09970.1	251aa, >AT4G09970.1... *	transmembrane protein
>Cluster 9375
0	AT4G24110.1	251aa, >AT4G24110.1... *	NADP-specific glutamate dehydrogenase
>Cluster 9376
0	AT4G17030.1	251aa, >AT4G17030.1... *	expansin-like B1
>Cluster 9377
0	AT4G01200.1	251aa, >AT4G01200.1... *	Calcium-dependent lipid-binding (CaLB domain) family protein
>Cluster 9378
0	AT4G23890.1	251aa, >AT4G23890.1... *	NAD(P)H-quinone oxidoreductase subunit S
>Cluster 9379
0	AT1G12790.1	251aa, >AT1G12790.1... *	DNA ligase-like protein
>Cluster 9380
0	AT1G50440.2	251aa, >AT1G50440.2... *	RING/FYVE/PHD zinc finger superfamily protein
>Cluster 9381
0	AT1G64680.1	251aa, >AT1G64680.1... *	beta-carotene isomerase D27
>Cluster 9382
0	AT1G49850.1	251aa, >AT1G49850.1... *	RING/U-box superfamily protein
>Cluster 9383
0	AT1G34770.4	251aa, >AT1G34770.4... *	melanoma-associated antigen G1-like protein
>Cluster 9384
0	AT3G63095.1	251aa, >AT3G63095.1... *	Tetratricopeptide repeat (TPR)-like superfamily protein
>Cluster 9385
0	AT3G12760.1	251aa, >AT3G12760.1... *	defective in cullin neddylation protein
>Cluster 9386
0	AT5G51880.1	251aa, >AT5G51880.1... *	2-oxoglutarate (2OG) and Fe(II)-dependent oxygenase superfamily protein
>Cluster 9387
0	AT2G12462.1	250aa, >AT2G12462.1... *	sterile alpha motif (SAM) domain protein
>Cluster 9388
0	AT2G10965.1	250aa, >AT2G10965.1... *	hypothetical protein
>Cluster 9389
0	AT2G07638.1	250aa, >AT2G07638.1... *	hypothetical protein
>Cluster 9390
0	AT2G06420.1	250aa, >AT2G06420.1... *	En/Spm-like transposon, putative (DUF1985)
>Cluster 9391
0	AT4G09350.1	250aa, >AT4G09350.1... *	Chaperone DnaJ-domain superfamily protein
>Cluster 9392
0	AT4G01670.1	250aa, >AT4G01670.1... *	hypothetical protein
>Cluster 9393
0	AT4G13690.1	250aa, >AT4G13690.1... *	RNA-binding protein
>Cluster 9394
0	AT1G74620.1	250aa, >AT1G74620.1... *	RING/U-box superfamily protein
>Cluster 9395
0	AT1G09760.1	250aa, >AT1G09760.1... *	U2 small nuclear ribonucleoprotein A
>Cluster 9396
0	AT1G52343.1	250aa, >AT1G52343.1... *	transmembrane protein
>Cluster 9397
0	AT3G15150.1	250aa, >AT3G15150.1... *	RING/U-box superfamily protein
>Cluster 9398
0	AT3G32930.1	250aa, >AT3G32930.1... *	6,7-dimethyl-8-ribityllumazine synthase
>Cluster 9399
0	AT5G19810.1	250aa, >AT5G19810.1... *	Proline-rich extensin-like family protein
>Cluster 9400
0	AT5G20970.1	250aa, >AT5G20970.1... *	HSP20-like chaperones superfamily protein
>Cluster 9401
0	AT5G16550.1	250aa, >AT5G16550.1... *	voltage-dependent L-type calcium channel subunit
>Cluster 9402
0	AT2G37240.1	249aa, >AT2G37240.1... *	Thioredoxin superfamily protein
>Cluster 9403
0	AT2G34050.1	249aa, >AT2G34050.1... *	ATP synthase F1 complex assembly factor
>Cluster 9404
0	AT2G37300.2	249aa, >AT2G37300.2... *	transmembrane protein
>Cluster 9405
0	AT2G44870.1	249aa, >AT2G44870.1... *	replicase polyprotein 1ab protein
>Cluster 9406
0	AT4G34360.1	249aa, >AT4G34360.1... *	S-adenosyl-L-methionine-dependent methyltransferases superfamily protein
>Cluster 9407
0	AT1G68725.1	249aa, >AT1G68725.1... *	arabinogalactan protein 19
>Cluster 9408
0	AT1G12650.2	249aa, >AT1G12650.2... *	rRNA biogenesis RRP36-like protein
>Cluster 9409
0	AT1G15190.1	249aa, >AT1G15190.1... *	Fasciclin-like arabinogalactan family protein
>Cluster 9410
0	AT3G63530.2	249aa, >AT3G63530.2... *	RING/U-box superfamily protein
>Cluster 9411
0	AT3G49890.2	249aa, >AT3G49890.2... *	hypothetical protein
>Cluster 9412
0	AT3G27070.2	249aa, >AT3G27070.2... *	translocase outer membrane 20-1
>Cluster 9413
0	AT3G30739.1	249aa, >AT3G30739.1... *	hypothetical protein
>Cluster 9414
0	AT3G58470.1	249aa, >AT3G58470.1... *	nucleic acid binding / methyltransferase
>Cluster 9415
0	AT5G38865.1	249aa, >AT5G38865.1... *	hypothetical protein
>Cluster 9416
0	AT5G20700.1	249aa, >AT5G20700.1... *	senescence-associated family protein, putative (DUF581)
>Cluster 9417
0	AT5G46060.1	249aa, >AT5G46060.1... *	spastin, putative (Protein of unknown function, DUF599)
>Cluster 9418
0	AT2G01100.3	248aa, >AT2G01100.3... *	FAM133-like protein
>Cluster 9419
0	AT4G34150.1	248aa, >AT4G34150.1... *	Calcium-dependent lipid-binding (CaLB domain) family protein
>Cluster 9420
0	AT4G07825.1	248aa, >AT4G07825.1... *	transmembrane protein
>Cluster 9421
0	AT1G76450.1	248aa, >AT1G76450.1... *	Photosystem II reaction center PsbP family protein
>Cluster 9422
0	AT1G34010.2	248aa, >AT1G34010.2... *	hypothetical protein
>Cluster 9423
0	AT1G11690.1	248aa, >AT1G11690.1... *	BRANCHLESS TRICHOME-like protein
>Cluster 9424
0	AT1G43680.1	248aa, >AT1G43680.1... *	nucleic acid-binding/zinc ion-binding protein
>Cluster 9425
0	AT3G28925.1	248aa, >AT3G28925.1... *	structural maintenance of chromosomes protein
>Cluster 9426
0	AT5G43650.1	248aa, >AT5G43650.1... *	basic helix-loop-helix (bHLH) DNA-binding superfamily protein
>Cluster 9427
0	AT2G47910.1	247aa, >AT2G47910.1... *	chlororespiratory reduction 6
>Cluster 9428
0	AT2G45790.1	247aa, >AT2G45790.1... *	phosphomannomutase
>Cluster 9429
0	AT2G37970.1	247aa, >AT2G37970.1... *	SOUL heme-binding family protein
>Cluster 9430
0	AT4G33690.1	247aa, >AT4G33690.1... *	G patch domain protein
>Cluster 9431
0	AT4G12590.1	247aa, >AT4G12590.1... *	ER membrane protein complex subunit-like protein (Protein of unknown function DUF106, transmembrane)
>Cluster 9432
0	AT4G38000.1	247aa, >AT4G38000.1... *	DNA binding with one finger 4.7
>Cluster 9433
0	AT4G13040.3	247aa, >AT4G13040.3... *	Integrase-type DNA-binding superfamily protein
>Cluster 9434
0	AT4G11000.1	247aa, >AT4G11000.1... *	Ankyrin repeat family protein
>Cluster 9435
0	AT1G20575.1	247aa, >AT1G20575.1... *	Nucleotide-diphospho-sugar transferases superfamily protein
>Cluster 9436
0	AT1G56450.1	247aa, >AT1G56450.1... *	20S proteasome beta subunit G1
>Cluster 9437
0	AT3G09250.2	247aa, >AT3G09250.2... *	Nuclear transport factor 2 (NTF2) family protein
>Cluster 9438
0	AT5G47740.2	247aa, >AT5G47740.2... *	Adenine nucleotide alpha hydrolases-like superfamily protein
>Cluster 9439
0	AT5G22080.1	247aa, >AT5G22080.1... *	Chaperone DnaJ-domain superfamily protein
>Cluster 9440
0	AT5G42900.2	247aa, >AT5G42900.2... *	cold regulated protein 27
>Cluster 9441
0	AT2G07215.1	246aa, >AT2G07215.1... *	hypothetical protein
>Cluster 9442
0	AT2G33255.1	246aa, >AT2G33255.1... *	Haloacid dehalogenase-like hydrolase (HAD) superfamily protein
>Cluster 9443
0	AT2G40020.4	246aa, >AT2G40020.4... *	Nucleolar histone methyltransferase-related protein
>Cluster 9444
0	AT4G14965.1	246aa, >AT4G14965.1... *	membrane-associated progesterone binding protein 4
>Cluster 9445
0	AT4G39900.1	246aa, >AT4G39900.1... *	adenine deaminase
>Cluster 9446
0	AT4G16220.1	246aa, >AT4G16220.1... *	GDSL-like Lipase/Acylhydrolase superfamily protein
>Cluster 9447
0	AT4G18740.1	246aa, >AT4G18740.1... *	Rho termination factor
>Cluster 9448
0	AT1G28490.1	246aa, >AT1G28490.1... *	syntaxin of plants 61
>Cluster 9449
0	AT1G01990.1	246aa, >AT1G01990.1... *	hypothetical protein
>Cluster 9450
0	AT1G28160.1	246aa, >AT1G28160.1... *	Integrase-type DNA-binding superfamily protein
>Cluster 9451
0	AT3G04500.1	246aa, >AT3G04500.1... *	RNA-binding (RRM/RBD/RNP motifs) family protein
>Cluster 9452
0	AT3G06710.1	246aa, >AT3G06710.1... *	E3 ubiquitin ligase
>Cluster 9453
0	AT3G44750.1	246aa, >AT3G44750.1... *	histone deacetylase 3
>Cluster 9454
0	AT5G51840.1	246aa, >AT5G51840.1... *	junctophilin-like protein
>Cluster 9455
0	AT2G28610.1	245aa, >AT2G28610.1... *	Homeodomain-like superfamily protein
>Cluster 9456
0	AT2G37680.2	245aa, >AT2G37680.2... *	glucose-induced degradation-like protein
>Cluster 9457
0	AT2G38740.1	245aa, >AT2G38740.1... *	Haloacid dehalogenase-like hydrolase (HAD) superfamily protein
>Cluster 9458
0	AT2G38340.1	245aa, >AT2G38340.1... *	Integrase-type DNA-binding superfamily protein
>Cluster 9459
0	AT2G22570.1	245aa, >AT2G22570.1... *	nicotinamidase 1
>Cluster 9460
0	AT2G10545.1	245aa, >AT2G10545.1... *	transmembrane protein
>Cluster 9461
0	AT2G31460.1	245aa, >AT2G31460.1... *	B3 domain protein, putative (DUF313)
>Cluster 9462
0	AT1G77200.1	245aa, >AT1G77200.1... *	Integrase-type DNA-binding superfamily protein
>Cluster 9463
0	AT1G72080.1	245aa, >AT1G72080.1... *	hypothetical protein
>Cluster 9464
0	AT3G14880.1	245aa, >AT3G14880.1... *	transcription factor-like protein
>Cluster 9465
0	AT3G05345.1	245aa, >AT3G05345.1... *	Chaperone DnaJ-domain superfamily protein
>Cluster 9466
0	AT5G53670.1	245aa, >AT5G53670.1... *	transmembrane protein
>Cluster 9467
0	AT5G07540.1	245aa, >AT5G07540.1... *	glycine-rich protein 16
>Cluster 9468
0	AT5G13240.3	245aa, >AT5G13240.3... *	transcription regulator
>Cluster 9469
0	AT2G16050.1	244aa, >AT2G16050.1... *	Cysteine/Histidine-rich C1 domain family protein
>Cluster 9470
0	AT2G27260.1	244aa, >AT2G27260.1... *	Late embryogenesis abundant (LEA) hydroxyproline-rich glycoprotein family
>Cluster 9471
0	AT4G19150.1	244aa, >AT4G19150.1... *	Ankyrin repeat family protein
>Cluster 9472
0	AT1G78635.1	244aa, >AT1G78635.1... *	B3 domain protein
>Cluster 9473
0	AT3G15040.1	244aa, >AT3G15040.1... *	senescence regulator (Protein of unknown function, DUF584)
>Cluster 9474
0	AT3G10220.1	244aa, >AT3G10220.1... *	tubulin folding cofactor B
>Cluster 9475
0	AT3G23860.2	244aa, >AT3G23860.2... *	GTP-binding protein-like protein
>Cluster 9476
0	AT2G32350.1	243aa, >AT2G32350.1... *	Ubiquitin-like superfamily protein
>Cluster 9477
0	AT2G41240.1	243aa, >AT2G41240.1... *	basic helix-loop-helix protein 100
>Cluster 9478
0	AT2G11626.1	243aa, >AT2G11626.1... *	hypothetical protein
>Cluster 9479
0	AT2G37110.1	243aa, >AT2G37110.1... *	PLAC8 family protein
>Cluster 9480
0	AT4G26820.1	243aa, >AT4G26820.1... *	GrpE-like protein
>Cluster 9481
0	AT1G11360.4	243aa, >AT1G11360.4... *	Adenine nucleotide alpha hydrolases-like superfamily protein
>Cluster 9482
0	AT1G49590.1	243aa, >AT1G49590.1... *	C2H2 and C2HC zinc fingers superfamily protein
>Cluster 9483
0	AT1G10310.1	243aa, >AT1G10310.1... *	NAD(P)-binding Rossmann-fold superfamily protein
>Cluster 9484
0	AT1G21090.1	243aa, >AT1G21090.1... *	Cupredoxin superfamily protein
>Cluster 9485
0	AT3G17590.2	243aa, >AT3G17590.2... *	transcription regulatory protein SNF5, putative (BSH)
>Cluster 9486
0	AT5G42780.1	243aa, >AT5G42780.1... *	homeobox protein 27
>Cluster 9487
0	AT5G49800.1	243aa, >AT5G49800.1... *	Polyketide cyclase/dehydrase and lipid transport superfamily protein
>Cluster 9488
0	AT5G13340.1	243aa, >AT5G13340.1... *	arginine/glutamate-rich 1 protein
>Cluster 9489
0	AT5G50930.1	243aa, >AT5G50930.1... *	Histone superfamily protein
>Cluster 9490
0	AT5G11600.1	243aa, >AT5G11600.1... *	hypothetical protein
>Cluster 9491
0	AT2G46220.1	242aa, >AT2G46220.1... *	DUF2358 family protein (DUF2358)
>Cluster 9492
0	AT4G27540.1	242aa, >AT4G27540.1... *	prenylated RAB acceptor 1.H
>Cluster 9493
0	AT4G02450.1	242aa, >AT4G02450.1... *	HSP20-like chaperones superfamily protein
>Cluster 9494
0	AT4G20350.2	242aa, >AT4G20350.2... *	oxidoreductase
>Cluster 9495
0	AT4G18080.1	242aa, >AT4G18080.1... *	transmembrane protein
>Cluster 9496
0	AT1G78630.1	242aa, >AT1G78630.1... *	Ribosomal protein L13 family protein
>Cluster 9497
0	AT3G57440.1	242aa, >AT3G57440.1... *	hypothetical protein
>Cluster 9498
0	AT3G49645.2	242aa, >AT3G49645.2... *	FAD-binding protein
>Cluster 9499
0	AT3G22300.1	242aa, >AT3G22300.1... *	ribosomal protein S10
>Cluster 9500
0	AT3G61620.2	242aa, >AT3G61620.2... *	3'-5'-exoribonuclease family protein
>Cluster 9501
0	AT3G07640.1	242aa, >AT3G07640.1... *	period circadian protein
>Cluster 9502
0	AT5G59990.1	242aa, >AT5G59990.1... *	CCT motif family protein
>Cluster 9503
0	AT5G62140.1	242aa, >AT5G62140.1... *	ATP-dependent Clp protease ATP-binding subunit
>Cluster 9504
0	AT2G45530.1	241aa, >AT2G45530.1... *	RING/U-box superfamily protein
>Cluster 9505
0	AT2G46100.1	241aa, >AT2G46100.1... *	Nuclear transport factor 2 (NTF2) family protein
>Cluster 9506
0	AT2G21870.1	241aa, >AT2G21870.1... *	MALE GAMETOPHYTE DEFECTIVE 1
>Cluster 9507
0	ATMG00690.1	241aa, >ATMG00690.1... *	FO-ATPase subunit
>Cluster 9508
0	AT1G47389.1	241aa, >AT1G47389.1... *	transmembrane protein
>Cluster 9509
0	AT1G49510.1	241aa, >AT1G49510.1... *	embryo defective 1273
>Cluster 9510
0	AT1G21840.1	241aa, >AT1G21840.1... *	urease accessory protein F
>Cluster 9511
0	AT1G79970.1	241aa, >AT1G79970.1... *	hypothetical protein
>Cluster 9512
0	AT3G47640.1	241aa, >AT3G47640.1... *	basic helix-loop-helix (bHLH) DNA-binding superfamily protein
>Cluster 9513
0	AT5G24890.1	241aa, >AT5G24890.1... *	stress response NST1-like protein
>Cluster 9514
0	AT2G18870.1	240aa, >AT2G18870.1... *	vernalization5/VIN3-like protein
>Cluster 9515
0	AT2G05600.1	240aa, >AT2G05600.1... *	F-box associated ubiquitination effector family protein
>Cluster 9516
0	AT2G14395.1	240aa, >AT2G14395.1... *	hypothetical protein
>Cluster 9517
0	AT2G35080.2	240aa, >AT2G35080.2... *	ATP binding / aminoacyl-tRNA ligase/ nucleotide binding protein
>Cluster 9518
0	AT4G35785.2	240aa, >AT4G35785.2... *	RNA-binding (RRM/RBD/RNP motifs) family protein
>Cluster 9519
0	AT4G21895.1	240aa, >AT4G21895.1... *	DNA binding protein
>Cluster 9520
0	AT1G30800.1	240aa, >AT1G30800.1... *	Fasciclin-like arabinogalactan family protein
>Cluster 9521
0	AT1G43970.1	240aa, >AT1G43970.1... *	hypothetical protein
>Cluster 9522
0	AT1G30473.1	240aa, >AT1G30473.1... *	Heavy metal transport/detoxification superfamily protein
>Cluster 9523
0	AT1G32520.1	240aa, >AT1G32520.1... *	TLDc domain protein
>Cluster 9524
0	AT1G55300.2	240aa, >AT1G55300.2... *	TBP-associated factor 7
>Cluster 9525
0	AT5G19940.1	240aa, >AT5G19940.1... *	Plastid-lipid associated protein PAP / fibrillin family protein
>Cluster 9526
0	AT5G51580.1	240aa, >AT5G51580.1... *	hypothetical protein
>Cluster 9527
0	AT5G15560.1	240aa, >AT5G15560.1... *	hypothetical protein
>Cluster 9528
0	AT2G39470.1	239aa, >AT2G39470.1... *	PsbP-like protein 2
>Cluster 9529
0	AT2G35790.1	239aa, >AT2G35790.1... *	transmembrane protein
>Cluster 9530
0	AT4G32340.1	239aa, >AT4G32340.1... *	Tetratricopeptide repeat (TPR)-like superfamily protein
>Cluster 9531
0	AT1G29179.1	239aa, >AT1G29179.1... *	cysteine/histidine-rich C1 domain protein
>Cluster 9532
0	AT3G12930.1	239aa, >AT3G12930.1... *	Lojap-related protein
>Cluster 9533
0	AT3G12650.1	239aa, >AT3G12650.1... *	transmembrane protein
>Cluster 9534
0	AT5G13450.1	239aa, >AT5G13450.1... *	delta subunit of Mt ATP synthase
>Cluster 9535
0	AT5G27340.1	239aa, >AT5G27340.1... *	hypothetical protein
>Cluster 9536
0	AT5G35520.1	239aa, >AT5G35520.1... *	minichromosome instability 12 (mis12)-like protein
>Cluster 9537
0	AT5G61920.1	239aa, >AT5G61920.1... *	FLX-like protein
>Cluster 9538
0	AT5G43155.1	239aa, >AT5G43155.1... *	QWRF motif protein
>Cluster 9539
0	AT2G27940.1	238aa, >AT2G27940.1... *	RING/U-box superfamily protein
>Cluster 9540
0	AT1G21280.1	238aa, >AT1G21280.1... *	Copia-like polyprotein/retrotransposon
>Cluster 9541
0	AT1G62780.1	238aa, >AT1G62780.1... *	dimethylallyl, adenosine tRNA methylthiotransferase
>Cluster 9542
0	AT3G44703.3	238aa, >AT3G44703.3... *	transmembrane protein
>Cluster 9543
0	AT3G52220.1	238aa, >AT3G52220.1... *	leukocyte immunoglobulin-like receptor family A protein
>Cluster 9544
0	AT3G14670.3	238aa, >AT3G14670.3... *	hypothetical protein
>Cluster 9545
0	AT5G46780.1	238aa, >AT5G46780.1... *	VQ motif-containing protein
>Cluster 9546
0	AT5G22794.2	238aa, >AT5G22794.2... *	hypothetical protein
>Cluster 9547
0	ATCG00160.1	237aa, >ATCG00160.1... *	ribosomal protein S2
>Cluster 9548
0	AT4G16915.1	237aa, >AT4G16915.1... *	hypothetical protein
>Cluster 9549
0	AT1G62850.2	237aa, >AT1G62850.2... *	Class I peptide chain release factor
>Cluster 9550
0	AT1G15860.3	237aa, >AT1G15860.3... *	defective in cullin neddylation protein (DUF298)
>Cluster 9551
0	AT1G10800.2	237aa, >AT1G10800.2... *	voltage-gated hydrogen channel-like protein
>Cluster 9552
0	AT3G08740.1	237aa, >AT3G08740.1... *	elongation factor P (EF-P) family protein
>Cluster 9553
0	AT5G64010.1	237aa, >AT5G64010.1... *	U2 small nuclear ribonucleoprotein auxiliary factor-like protein
>Cluster 9554
0	AT5G38900.2	237aa, >AT5G38900.2... *	Thioredoxin superfamily protein
>Cluster 9555
0	AT5G51585.1	237aa, >AT5G51585.1... *	transmembrane protein
>Cluster 9556
0	AT5G18810.1	237aa, >AT5G18810.1... *	SC35-like splicing factor 28
>Cluster 9557
0	AT5G62280.1	237aa, >AT5G62280.1... *	DUF1442 family protein (DUF1442)
>Cluster 9558
0	AT5G30490.1	237aa, >AT5G30490.1... *	craniofacial development-like protein
>Cluster 9559
0	AT2G37580.1	236aa, >AT2G37580.1... *	RING/U-box superfamily protein
>Cluster 9560
0	AT4G27390.1	236aa, >AT4G27390.1... *	transmembrane protein
>Cluster 9561
0	AT1G25260.1	236aa, >AT1G25260.1... *	Ribosomal protein L10 family protein
>Cluster 9562
0	AT1G04640.2	236aa, >AT1G04640.2... *	lipoyltransferase 2
>Cluster 9563
0	AT1G68180.1	236aa, >AT1G68180.1... *	RING/U-box superfamily protein
>Cluster 9564
0	AT1G08110.4	236aa, >AT1G08110.4... *	lactoylglutathione lyase family protein / glyoxalase I family protein
>Cluster 9565
0	AT3G24570.1	236aa, >AT3G24570.1... *	Peroxisomal membrane 22 kDa (Mpv17/PMP22) family protein
>Cluster 9566
0	AT5G07020.1	236aa, >AT5G07020.1... *	proline-rich family protein
>Cluster 9567
0	AT5G23950.2	236aa, >AT5G23950.2... *	Calcium-dependent lipid-binding (CaLB domain) family protein
>Cluster 9568
0	AT5G52900.1	236aa, >AT5G52900.1... *	membrane-associated kinase regulator
>Cluster 9569
0	AT5G36225.1	236aa, >AT5G36225.1... *	zinc knuckle protein
>Cluster 9570
0	AT5G22680.1	236aa, >AT5G22680.1... *	F-box protein
>Cluster 9571
0	AT2G14095.1	235aa, >AT2G14095.1... *	hypothetical protein
>Cluster 9572
0	AT2G01905.1	235aa, >AT2G01905.1... *	cyclin J18
>Cluster 9573
0	AT2G42220.1	235aa, >AT2G42220.1... *	Rhodanese/Cell cycle control phosphatase superfamily protein
>Cluster 9574
0	AT2G38025.1	235aa, >AT2G38025.1... *	Cysteine proteinases superfamily protein
>Cluster 9575
0	AT4G38090.1	235aa, >AT4G38090.1... *	ribosomal protein S5 domain protein
>Cluster 9576
0	AT4G17440.3	235aa, >AT4G17440.3... *	chromogranin (DUF1639)
>Cluster 9577
0	AT4G31300.2	235aa, >AT4G31300.2... *	N-terminal nucleophile aminohydrolases (Ntn hydrolases) superfamily protein
>Cluster 9578
0	AT4G09650.1	235aa, >AT4G09650.1... *	F-type H+-transporting ATPase subunit delta
>Cluster 9579
0	AT4G17510.1	235aa, >AT4G17510.1... *	ubiquitin C-terminal hydrolase 3
>Cluster 9580
0	AT1G08845.2	235aa, >AT1G08845.2... *	Ribosomal L18p/L5e family protein
>Cluster 9581
0	AT1G16210.1	235aa, >AT1G16210.1... *	coiled-coil protein
>Cluster 9582
0	AT1G67060.1	235aa, >AT1G67060.1... *	peptidase M50B-like protein
>Cluster 9583
0	AT3G24010.1	235aa, >AT3G24010.1... *	RING/FYVE/PHD zinc finger superfamily protein
>Cluster 9584
0	AT5G07225.1	235aa, >AT5G07225.1... *	RING/U-box superfamily protein
>Cluster 9585
0	AT2G39560.1	234aa, >AT2G39560.1... *	Putative membrane lipoprotein
>Cluster 9586
0	AT4G18230.3	234aa, >AT4G18230.3... *	UDP-N-acetylglucosamine transferase subunit ALG14-like protein
>Cluster 9587
0	AT4G39630.1	234aa, >AT4G39630.1... *	translation initiation factor
>Cluster 9588
0	AT1G14620.1	234aa, >AT1G14620.1... *	decoy
>Cluster 9589
0	AT1G37140.1	234aa, >AT1G37140.1... *	MEI2 C-terminal RRM only like 1
>Cluster 9590
0	AT1G21722.1	234aa, >AT1G21722.1... *	transmembrane protein
>Cluster 9591
0	AT3G56670.1	234aa, >AT3G56670.1... *	F-box/associated interaction domain protein
>Cluster 9592
0	AT2G37910.1	233aa, >AT2G37910.1... *	cation/hydrogen exchanger, putative (CHX21)
>Cluster 9593
0	AT2G42770.1	233aa, >AT2G42770.1... *	Peroxisomal membrane 22 kDa (Mpv17/PMP22) family protein
>Cluster 9594
0	AT2G28605.1	233aa, >AT2G28605.1... *	Photosystem II reaction center PsbP family protein
>Cluster 9595
0	AT2G27490.2	233aa, >AT2G27490.2... *	dephospho-CoA kinase family
>Cluster 9596
0	AT4G33980.2	233aa, >AT4G33980.2... *	hypothetical protein
>Cluster 9597
0	AT4G16510.1	233aa, >AT4G16510.1... *	YbaK/aminoacyl-tRNA synthetase-associated domain-containing protein
>Cluster 9598
0	AT4G18650.1	233aa, >AT4G18650.1... *	transcription factor-like protein
>Cluster 9599
0	AT1G20810.1	233aa, >AT1G20810.1... *	FKBP-like peptidyl-prolyl cis-trans isomerase family protein
>Cluster 9600
0	AT1G77400.1	233aa, >AT1G77400.1... *	extensin-like protein
>Cluster 9601
0	AT1G27670.1	233aa, >AT1G27670.1... *	transmembrane protein
>Cluster 9602
0	AT1G54230.1	233aa, >AT1G54230.1... *	Winged helix-turn-helix transcription repressor DNA-binding protein
>Cluster 9603
0	AT1G52560.1	233aa, >AT1G52560.1... *	HSP20-like chaperones superfamily protein
>Cluster 9604
0	AT3G48540.1	233aa, >AT3G48540.1... *	Cytidine/deoxycytidylate deaminase family protein
>Cluster 9605
0	AT5G04400.1	233aa, >AT5G04400.1... *	NAC domain protein
>Cluster 9606
0	AT5G43680.1	233aa, >AT5G43680.1... *	hypothetical protein
>Cluster 9607
0	AT2G33710.2	232aa, >AT2G33710.2... *	Integrase-type DNA-binding superfamily protein
>Cluster 9608
0	AT2G01080.1	232aa, >AT2G01080.1... *	Late embryogenesis abundant (LEA) hydroxyproline-rich glycoprotein family
>Cluster 9609
0	AT2G27270.1	232aa, >AT2G27270.1... *	transmembrane protein
>Cluster 9610
0	AT2G39170.1	232aa, >AT2G39170.1... *	MEF2BNB-like protein
>Cluster 9611
0	AT4G13600.1	232aa, >AT4G13600.1... *	Carbohydrate-binding X8 domain superfamily protein
>Cluster 9612
0	AT4G01940.1	232aa, >AT4G01940.1... *	NFU domain protein 1
>Cluster 9613
0	AT1G67700.5	232aa, >AT1G67700.5... *	multidrug resistance protein
>Cluster 9614
0	AT1G63970.1	232aa, >AT1G63970.1... *	isoprenoid F
>Cluster 9615
0	AT1G08670.1	232aa, >AT1G08670.1... *	ENTH/VHS family protein
>Cluster 9616
0	AT1G64510.2	232aa, >AT1G64510.2... *	Translation elongation factor EF1B/ribosomal protein S6 family protein
>Cluster 9617
0	AT3G50200.1	232aa, >AT3G50200.1... *	hypothetical protein (DUF247)
>Cluster 9618
0	AT3G04950.1	232aa, >AT3G04950.1... *	SEC-C motif protein
>Cluster 9619
0	AT5G20130.2	232aa, >AT5G20130.2... *	sulfate adenylyltransferase subunit
>Cluster 9620
0	AT5G57400.2	232aa, >AT5G57400.2... *	transmembrane protein
>Cluster 9621
0	AT5G59000.1	232aa, >AT5G59000.1... *	RING/FYVE/PHD zinc finger superfamily protein
>Cluster 9622
0	AT2G41600.7	231aa, >AT2G41600.7... *	Mitochondrial glycoprotein family protein
>Cluster 9623
0	AT2G04690.5	231aa, >AT2G04690.5... *	Pyridoxamine 5'-phosphate oxidase family protein
>Cluster 9624
0	AT4G29170.1	231aa, >AT4G29170.1... *	Mnd1 family protein
>Cluster 9625
0	AT4G07990.1	231aa, >AT4G07990.1... *	Chaperone DnaJ-domain superfamily protein
>Cluster 9626
0	AT1G75770.1	231aa, >AT1G75770.1... *	hypothetical protein
>Cluster 9627
0	AT1G49940.1	231aa, >AT1G49940.1... *	hypothetical protein
>Cluster 9628
0	AT3G21473.1	231aa, >AT3G21473.1... *	hypothetical protein
>Cluster 9629
0	AT3G13200.1	231aa, >AT3G13200.1... *	Cwf15 / Cwc15 cell cycle control family protein
>Cluster 9630
0	AT3G10060.1	231aa, >AT3G10060.1... *	FKBP-like peptidyl-prolyl cis-trans isomerase family protein
>Cluster 9631
0	AT3G51610.1	231aa, >AT3G51610.1... *	ATP-dependent helicase/deoxyribonuclease subunit B
>Cluster 9632
0	AT3G55330.1	231aa, >AT3G55330.1... *	PsbP-like protein 1
>Cluster 9633
0	AT5G23710.1	231aa, >AT5G23710.1... *	DNA binding / DNA-directed RNA polymerase
>Cluster 9634
0	AT5G10480.3	231aa, >AT5G10480.3... *	Protein-tyrosine phosphatase-like, PTPLA
>Cluster 9635
0	AT5G07600.1	231aa, >AT5G07600.1... *	Oleosin family protein
>Cluster 9636
0	ATCG00530.1	230aa, >ATCG00530.1... *	CemA-like proton extrusion protein-like protein
>Cluster 9637
0	AT4G25330.1	230aa, >AT4G25330.1... *	SAWADEE protein
>Cluster 9638
0	AT4G19830.1	230aa, >AT4G19830.1... *	FKBP-like peptidyl-prolyl cis-trans isomerase family protein
>Cluster 9639
0	AT4G03280.1	230aa, >AT4G03280.1... *	photosynthetic electron transfer C
>Cluster 9640
0	AT1G30070.2	230aa, >AT1G30070.2... *	SGS domain-containing protein
>Cluster 9641
0	AT1G63270.1	230aa, >AT1G63270.1... *	non-intrinsic ABC protein 10
>Cluster 9642
0	AT1G69390.1	230aa, >AT1G69390.1... *	homologue of bacterial MinE 1
>Cluster 9643
0	AT1G54240.1	230aa, >AT1G54240.1... *	winged-helix DNA-binding transcription factor family protein
>Cluster 9644
0	AT3G06778.1	230aa, >AT3G06778.1... *	Chaperone DnaJ-domain superfamily protein
>Cluster 9645
0	AT3G19800.1	230aa, >AT3G19800.1... *	E3 ubiquitin-protein ligase, putative (DUF177)
>Cluster 9646
0	AT3G59680.2	230aa, >AT3G59680.2... *	Serine/Threonine-kinase
>Cluster 9647
0	AT5G50080.2	230aa, >AT5G50080.2... *	ethylene response factor 110
>Cluster 9648
0	AT5G42765.1	230aa, >AT5G42765.1... *	plasma membrane fusion protein
>Cluster 9649
0	AT5G62290.1	230aa, >AT5G62290.1... *	nucleotide-sensitive chloride conductance regulator (ICln) family protein
>Cluster 9650
0	AT2G27480.1	229aa, >AT2G27480.1... *	Calcium-binding EF-hand family protein
>Cluster 9651
0	AT4G23610.1	229aa, >AT4G23610.1... *	Late embryogenesis abundant (LEA) hydroxyproline-rich glycoprotein family
>Cluster 9652
0	AT4G03580.1	229aa, >AT4G03580.1... *	hypothetical protein
>Cluster 9653
0	AT1G47640.1	229aa, >AT1G47640.1... *	seven transmembrane domain protein
>Cluster 9654
0	AT1G08500.1	229aa, >AT1G08500.1... *	early nodulin-like protein 18
>Cluster 9655
0	AT3G51960.2	229aa, >AT3G51960.2... *	basic leucine zipper 24
>Cluster 9656
0	AT3G60360.1	229aa, >AT3G60360.1... *	embryo sac development arrest 14
>Cluster 9657
0	AT3G48600.2	229aa, >AT3G48600.2... *	SWIB complex BAF60b domain-containing protein
>Cluster 9658
0	AT5G67140.1	229aa, >AT5G67140.1... *	F-box/RNI-like superfamily protein
>Cluster 9659
0	AT5G02740.1	229aa, >AT5G02740.1... *	Ribosomal protein S24e family protein
>Cluster 9660
0	AT5G19630.1	229aa, >AT5G19630.1... *	alpha/beta-Hydrolases superfamily protein
>Cluster 9661
0	AT2G30933.1	228aa, >AT2G30933.1... *	Carbohydrate-binding X8 domain superfamily protein
>Cluster 9662
0	AT2G44050.1	228aa, >AT2G44050.1... *	6,7-dimethyl-8-ribityllumazine synthase / DMRL synthase / lumazine synthase / riboflavin synthase
>Cluster 9663
0	AT4G27670.1	228aa, >AT4G27670.1... *	heat shock protein 21
>Cluster 9664
0	AT4G01410.1	228aa, >AT4G01410.1... *	Late embryogenesis abundant (LEA) hydroxyproline-rich glycoprotein family
>Cluster 9665
0	AT4G32605.1	228aa, >AT4G32605.1... *	Mitochondrial glycoprotein family protein
>Cluster 9666
0	AT1G05005.1	228aa, >AT1G05005.1... *	PPR containing protein
>Cluster 9667
0	AT1G52330.2	228aa, >AT1G52330.2... *	Late embryogenesis abundant (LEA) hydroxyproline-rich glycoprotein family
>Cluster 9668
0	AT1G62240.1	228aa, >AT1G62240.1... *	hypothetical protein
>Cluster 9669
0	AT3G04990.1	228aa, >AT3G04990.1... *	intracellular protein transporter
>Cluster 9670
0	AT3G02220.1	228aa, >AT3G02220.1... *	small acidic-like protein
>Cluster 9671
0	AT5G61100.1	228aa, >AT5G61100.1... *	hypothetical protein
>Cluster 9672
0	AT5G52270.2	228aa, >AT5G52270.2... *	SNARE-like superfamily protein
>Cluster 9673
0	AT5G64160.1	228aa, >AT5G64160.1... *	plant/protein
>Cluster 9674
0	AT2G03690.1	227aa, >AT2G03690.1... *	coenzyme Q biosynthesis Coq4 family protein / ubiquinone biosynthesis Coq4 family protein
>Cluster 9675
0	AT4G33250.1	227aa, >AT4G33250.1... *	eukaryotic translation initiation factor 3K
>Cluster 9676
0	AT4G13490.1	227aa, >AT4G13490.1... *	RING/U-box superfamily protein
>Cluster 9677
0	AT4G02485.2	227aa, >AT4G02485.2... *	2-oxoglutarate (2OG) and Fe(II)-dependent oxygenase superfamily protein
>Cluster 9678
0	AT4G20260.4	227aa, >AT4G20260.4... *	plasma-membrane associated cation-binding protein 1
>Cluster 9679
0	AT1G26940.1	227aa, >AT1G26940.1... *	Cyclophilin-like peptidyl-prolyl cis-trans isomerase family protein
>Cluster 9680
0	AT1G16040.1	227aa, >AT1G16040.1... *	phosphatidylinositol-glycan biosynthesis class F-like protein
>Cluster 9681
0	AT1G13330.1	227aa, >AT1G13330.1... *	Tat-binding protein 1(Tbp-1)-interacting protein (TBPIP)
>Cluster 9682
0	AT1G02180.1	227aa, >AT1G02180.1... *	ferredoxin-like protein
>Cluster 9683
0	AT1G18060.1	227aa, >AT1G18060.1... *	microbial collagenase
>Cluster 9684
0	AT3G43833.1	227aa, >AT3G43833.1... *	hypothetical protein
>Cluster 9685
0	AT3G07525.2	227aa, >AT3G07525.2... *	autophagocytosis-associated family protein
>Cluster 9686
0	AT5G60190.1	227aa, >AT5G60190.1... *	Cysteine proteinases superfamily protein
>Cluster 9687
0	AT5G03080.1	227aa, >AT5G03080.1... *	Phosphatidic acid phosphatase (PAP2) family protein
>Cluster 9688
0	AT5G19910.2	227aa, >AT5G19910.2... *	SOH1 family protein
>Cluster 9689
0	AT5G45660.1	227aa, >AT5G45660.1... *	adenine phosphoribosyltransferase
>Cluster 9690
0	AT5G51700.1	227aa, >AT5G51700.1... *	cysteine and histidine-rich domain-containing protein RAR1
>Cluster 9691
0	AT5G06070.1	227aa, >AT5G06070.1... *	C2H2 and C2HC zinc fingers superfamily protein
>Cluster 9692
0	AT5G63740.1	227aa, >AT5G63740.1... *	RING/U-box superfamily protein
>Cluster 9693
0	AT5G54990.1	227aa, >AT5G54990.1... *	RING/U-box superfamily protein
>Cluster 9694
0	AT5G02650.1	227aa, >AT5G02650.1... *	hypothetical protein
>Cluster 9695
0	AT2G07655.1	226aa, >AT2G07655.1... *	hypothetical protein
>Cluster 9696
0	AT2G35360.1	226aa, >AT2G35360.1... *	ubiquitin family protein
>Cluster 9697
0	AT4G24930.1	226aa, >AT4G24930.1... *	thylakoid lumenal 17.9 kDa protein, chloroplast
>Cluster 9698
0	AT4G16140.2	226aa, >AT4G16140.2... *	proline-rich family protein
>Cluster 9699
0	AT4G38370.1	226aa, >AT4G38370.1... *	Phosphoglycerate mutase family protein
>Cluster 9700
0	AT1G29480.1	226aa, >AT1G29480.1... *	hypothetical protein
>Cluster 9701
0	AT1G13670.1	226aa, >AT1G13670.1... *	hypothetical protein
>Cluster 9702
0	AT1G75980.1	226aa, >AT1G75980.1... *	Single hybrid motif superfamily protein
>Cluster 9703
0	AT1G50170.1	226aa, >AT1G50170.1... *	sirohydrochlorin ferrochelatase B
>Cluster 9704
0	AT3G23255.2	226aa, >AT3G23255.2... *	tRNA dimethylallyltransferase
>Cluster 9705
0	AT3G04890.4	226aa, >AT3G04890.4... *	adenine phosphoribosyltransferase-like protein, putative (DUF2358)
>Cluster 9706
0	AT3G21150.1	226aa, >AT3G21150.1... *	B-box 32
>Cluster 9707
0	AT5G15843.1	226aa, >AT5G15843.1... *	transmembrane protein
>Cluster 9708
0	AT5G21070.1	226aa, >AT5G21070.1... *	Fe(3+) dicitrate transport system permease
>Cluster 9709
0	AT5G35320.1	226aa, >AT5G35320.1... *	DBH-like monooxygenase
>Cluster 9710
0	AT5G65225.1	226aa, >AT5G65225.1... *	hypothetical protein
>Cluster 9711
0	AT2G44920.2	225aa, >AT2G44920.2... *	Tetratricopeptide repeat (TPR)-like superfamily protein
>Cluster 9712
0	AT2G42860.1	225aa, >AT2G42860.1... *	hypothetical protein
>Cluster 9713
0	AT2G27140.1	225aa, >AT2G27140.1... *	HSP20-like chaperones superfamily protein
>Cluster 9714
0	AT4G27700.1	225aa, >AT4G27700.1... *	Rhodanese/Cell cycle control phosphatase superfamily protein
>Cluster 9715
0	AT1G31255.1	225aa, >AT1G31255.1... *	hypothetical protein
>Cluster 9716
0	AT1G01730.1	225aa, >AT1G01730.1... *	hypothetical protein
>Cluster 9717
0	AT1G14730.1	225aa, >AT1G14730.1... *	Cytochrome b561/ferric reductase transmembrane protein family
>Cluster 9718
0	AT3G48640.2	225aa, >AT3G48640.2... *	transmembrane protein
>Cluster 9719
0	AT3G25070.2	225aa, >AT3G25070.2... *	RPM1 interacting protein 4
>Cluster 9720
0	AT5G41850.1	225aa, >AT5G41850.1... *	alpha/beta-Hydrolases superfamily protein
>Cluster 9721
0	AT5G55870.1	225aa, >AT5G55870.1... *	hypothetical protein
>Cluster 9722
0	AT5G13830.1	225aa, >AT5G13830.1... *	FtsJ-like methyltransferase family protein
>Cluster 9723
0	AT2G43560.1	224aa, >AT2G43560.1... *	FKBP-like peptidyl-prolyl cis-trans isomerase family protein
>Cluster 9724
0	AT2G13720.1	224aa, >AT2G13720.1... *	putative DNA topoisomerase
>Cluster 9725
0	AT4G09965.1	224aa, >AT4G09965.1... *	hypothetical protein
>Cluster 9726
0	AT4G19550.2	224aa, >AT4G19550.2... *	zinc ion binding / transcription regulator
>Cluster 9727
0	AT4G33130.3	224aa, >AT4G33130.3... *	rho GTPase-activating protein
>Cluster 9728
0	AT1G69080.1	224aa, >AT1G69080.1... *	Adenine nucleotide alpha hydrolases-like superfamily protein
>Cluster 9729
0	AT1G63855.4	224aa, >AT1G63855.4... *	Putative methyltransferase family protein
>Cluster 9730
0	AT1G20050.1	224aa, >AT1G20050.1... *	C-8,7 sterol isomerase
>Cluster 9731
0	AT1G25330.1	224aa, >AT1G25330.1... *	basic helix-loop-helix (bHLH) DNA-binding superfamily protein
>Cluster 9732
0	AT3G57960.1	224aa, >AT3G57960.1... *	Emsy N Terminus (ENT) domain-containing protein
>Cluster 9733
0	AT3G54826.1	224aa, >AT3G54826.1... *	Zim17-type zinc finger protein
>Cluster 9734
0	AT3G22961.1	224aa, >AT3G22961.1... *	Paired amphipathic helix (PAH2) superfamily protein
>Cluster 9735
0	AT3G20395.1	224aa, >AT3G20395.1... *	RING/U-box superfamily protein
>Cluster 9736
0	AT3G01860.1	224aa, >AT3G01860.1... *	hypothetical protein
>Cluster 9737
0	AT3G60820.2	224aa, >AT3G60820.2... *	N-terminal nucleophile aminohydrolases (Ntn hydrolases) superfamily protein
>Cluster 9738
0	AT5G52970.2	224aa, >AT5G52970.2... *	thylakoid lumen 15.0 kDa protein
>Cluster 9739
0	AT5G12340.2	224aa, >AT5G12340.2... *	DUF4228 domain protein
>Cluster 9740
0	AT2G34200.2	223aa, >AT2G34200.2... *	RING/FYVE/PHD zinc finger superfamily protein
>Cluster 9741
0	AT2G26970.1	223aa, >AT2G26970.1... *	Polynucleotidyl transferase, ribonuclease H-like superfamily protein
>Cluster 9742
0	AT2G01818.1	223aa, >AT2G01818.1... *	PLATZ transcription factor family protein
>Cluster 9743
0	AT2G14700.1	223aa, >AT2G14700.1... *	hypothetical protein
>Cluster 9744
0	AT4G15520.1	223aa, >AT4G15520.1... *	tRNA/rRNA methyltransferase (SpoU) family protein
>Cluster 9745
0	AT4G32230.1	223aa, >AT4G32230.1... *	hypothetical protein
>Cluster 9746
0	AT1G17330.1	223aa, >AT1G17330.1... *	Metal-dependent phosphohydrolase
>Cluster 9747
0	AT1G78922.1	223aa, >AT1G78922.1... *	transmembrane protein
>Cluster 9748
0	AT1G35880.1	223aa, >AT1G35880.1... *	hypothetical protein
>Cluster 9749
0	AT1G03820.1	223aa, >AT1G03820.1... *	E6-like protein
>Cluster 9750
0	AT3G18690.1	223aa, >AT3G18690.1... *	MAP kinase substrate 1
>Cluster 9751
0	AT3G19900.1	223aa, >AT3G19900.1... *	hypothetical protein
>Cluster 9752
0	AT3G27750.1	223aa, >AT3G27750.1... *	PPR containing protein
>Cluster 9753
0	AT5G52980.1	223aa, >AT5G52980.1... *	ER-based factor for assembly of V-ATPase
>Cluster 9754
0	AT5G13220.7	223aa, >AT5G13220.7... *	jasmonate-zim-domain protein 10
>Cluster 9755
0	AT5G04910.1	223aa, >AT5G04910.1... *	DNA repair REX1-B protein
>Cluster 9756
0	AT5G04600.1	223aa, >AT5G04600.1... *	RNA-binding (RRM/RBD/RNP motifs) family protein
>Cluster 9757
0	AT2G41760.1	222aa, >AT2G41760.1... *	amino-terminal glutamine amidohydrolase
>Cluster 9758
0	AT2G46150.1	222aa, >AT2G46150.1... *	Late embryogenesis abundant (LEA) hydroxyproline-rich glycoprotein family
>Cluster 9759
0	AT2G20740.1	222aa, >AT2G20740.1... *	Tetraspanin family protein
>Cluster 9760
0	AT4G03298.1	222aa, >AT4G03298.1... *	transmembrane protein
>Cluster 9761
0	AT4G36230.1	222aa, >AT4G36230.1... *	transmembrane protein
>Cluster 9762
0	AT4G34560.1	222aa, >AT4G34560.1... *	transmembrane protein
>Cluster 9763
0	AT1G08160.1	222aa, >AT1G08160.1... *	Late embryogenesis abundant (LEA) hydroxyproline-rich glycoprotein family
>Cluster 9764
0	AT1G33860.2	222aa, >AT1G33860.2... *	hypothetical protein
>Cluster 9765
0	AT1G67025.1	222aa, >AT1G67025.1... *	wall-associated receptor kinase carboxy-terminal protein
>Cluster 9766
0	AT1G06420.1	222aa, >AT1G06420.1... *	DNA ligase-like protein
>Cluster 9767
0	AT1G31330.1	222aa, >AT1G31330.1... *	photosystem I subunit F
>Cluster 9768
0	AT1G55000.1	222aa, >AT1G55000.1... *	peptidoglycan-binding LysM domain-containing protein
>Cluster 9769
0	AT3G29300.2	222aa, >AT3G29300.2... *	transmembrane protein
>Cluster 9770
0	AT3G47410.1	222aa, >AT3G47410.1... *	hypothetical protein
>Cluster 9771
0	AT3G16990.1	222aa, >AT3G16990.1... *	heme oxygenase-like, multi-helical
>Cluster 9772
0	AT5G19650.1	222aa, >AT5G19650.1... *	ovate family protein 8
>Cluster 9773
0	AT5G53330.1	222aa, >AT5G53330.1... *	Ubiquitin-associated/translation elongation factor EF1B protein
>Cluster 9774
0	AT5G59770.1	222aa, >AT5G59770.1... *	Protein-tyrosine phosphatase-like, PTPLA
>Cluster 9775
0	AT5G53070.1	222aa, >AT5G53070.1... *	Ribosomal protein L9/RNase H1
>Cluster 9776
0	AT5G18110.1	222aa, >AT5G18110.1... *	Putative cap-binding protein
>Cluster 9777
0	AT4G19850.2	221aa, >AT4G19850.2... *	lectin-like protein
>Cluster 9778
0	AT1G32585.1	221aa, >AT1G32585.1... *	VQ motif-containing protein-like protein
>Cluster 9779
0	AT1G35680.1	221aa, >AT1G35680.1... *	Ribosomal protein L21
>Cluster 9780
0	AT1G03320.1	221aa, >AT1G03320.1... *	hypothetical protein
>Cluster 9781
0	AT1G67080.1	221aa, >AT1G67080.1... *	abscisic acid (aba)-deficient 4
>Cluster 9782
0	AT3G01440.1	221aa, >AT3G01440.1... *	PsbQ-like 1
>Cluster 9783
0	AT3G56820.1	221aa, >AT3G56820.1... *	RmlC-type cupin
>Cluster 9784
0	AT5G49010.1	221aa, >AT5G49010.1... *	DNA replication protein-like protein
>Cluster 9785
0	AT5G05330.1	221aa, >AT5G05330.1... *	HMG-box (high mobility group) DNA-binding family protein
>Cluster 9786
0	AT5G51110.1	221aa, >AT5G51110.1... *	Transcriptional coactivator/pterin dehydratase
>Cluster 9787
0	AT2G22370.1	220aa, >AT2G22370.1... *	mediator of RNA polymerase II transcription subunit
>Cluster 9788
0	AT4G13720.2	220aa, >AT4G13720.2... *	Inosine triphosphate pyrophosphatase family protein
>Cluster 9789
0	AT4G13450.1	220aa, >AT4G13450.1... *	Adenine nucleotide alpha hydrolases-like superfamily protein
>Cluster 9790
0	AT4G14805.1	220aa, >AT4G14805.1... *	Bifunctional inhibitor/lipid-transfer protein/seed storage 2S albumin superfamily protein
>Cluster 9791
0	AT4G11430.1	220aa, >AT4G11430.1... *	hydroxyproline-rich glycoprotein family protein
>Cluster 9792
0	AT4G32260.1	220aa, >AT4G32260.1... *	ATPase, F0 complex, subunit B/B', bacterial/chloroplast
>Cluster 9793
0	AT1G45230.1	220aa, >AT1G45230.1... *	DCL protein (DUF3223)
>Cluster 9794
0	AT1G48960.1	220aa, >AT1G48960.1... *	Adenine nucleotide alpha hydrolases-like superfamily protein
>Cluster 9795
0	AT1G36940.2	220aa, >AT1G36940.2... *	myotubularin-like protein
>Cluster 9796
0	AT1G55950.1	220aa, >AT1G55950.1... *	DNA-binding storekeeper protein-related transcriptional regulator
>Cluster 9797
0	AT1G12890.1	220aa, >AT1G12890.1... *	Integrase-type DNA-binding superfamily protein
>Cluster 9798
0	AT1G37000.1	220aa, >AT1G37000.1... *	Beta-galactosidase related protein
>Cluster 9799
0	AT3G17120.3	220aa, >AT3G17120.3... *	transmembrane protein
>Cluster 9800
0	AT3G03600.1	220aa, >AT3G03600.1... *	ribosomal protein S2
>Cluster 9801
0	AT5G57370.1	220aa, >AT5G57370.1... *	U4/U6.U5 small nuclear ribonucleoprotein
>Cluster 9802
0	AT5G54410.1	220aa, >AT5G54410.1... *	hypothetical protein
>Cluster 9803
0	ATCG00800.1	219aa, >ATCG00800.1... *	structural constituent of ribosome
>Cluster 9804
0	AT2G04845.1	219aa, >AT2G04845.1... *	Acyl-CoA N-acyltransferases (NAT) superfamily protein
>Cluster 9805
0	AT2G25110.1	219aa, >AT2G25110.1... *	stromal cell-derived factor 2-like protein precursor
>Cluster 9806
0	AT1G77230.1	219aa, >AT1G77230.1... *	Tetratricopeptide repeat (TPR)-like superfamily protein
>Cluster 9807
0	AT1G11890.1	219aa, >AT1G11890.1... *	Synaptobrevin family protein
>Cluster 9808
0	AT3G27160.2	219aa, >AT3G27160.2... *	Ribosomal protein S21 family protein
>Cluster 9809
0	AT3G26510.7	219aa, >AT3G26510.7... *	Octicosapeptide/Phox/Bem1p family protein
>Cluster 9810
0	AT3G52155.1	219aa, >AT3G52155.1... *	Phosphoglycerate mutase family protein
>Cluster 9811
0	AT3G55670.1	219aa, >AT3G55670.1... *	F-box/FBD/LRR protein
>Cluster 9812
0	AT3G21590.3	219aa, >AT3G21590.3... *	Senescence/dehydration-associated protein-like protein
>Cluster 9813
0	AT5G25210.2	219aa, >AT5G25210.2... *	hypothetical protein
>Cluster 9814
0	AT5G21430.1	219aa, >AT5G21430.1... *	Chaperone DnaJ-domain superfamily protein
>Cluster 9815
0	AT5G62860.1	219aa, >AT5G62860.1... *	F-box associated ubiquitination effector family protein
>Cluster 9816
0	AT4G37925.1	218aa, >AT4G37925.1... *	subunit NDH-M of NAD(P)H:plastoquinone dehydrogenase complex
>Cluster 9817
0	AT1G21695.1	218aa, >AT1G21695.1... *	hydroxyproline-rich glycoprotein family protein
>Cluster 9818
0	AT1G07700.3	218aa, >AT1G07700.3... *	Thioredoxin superfamily protein
>Cluster 9819
0	AT1G21065.1	218aa, >AT1G21065.1... *	secondary thiamine-phosphate synthase enzyme
>Cluster 9820
0	AT3G26060.2	218aa, >AT3G26060.2... *	Thioredoxin superfamily protein
>Cluster 9821
0	AT3G02670.1	218aa, >AT3G02670.1... *	Glycine-rich protein family
>Cluster 9822
0	AT3G18580.1	218aa, >AT3G18580.1... *	Nucleic acid-binding, OB-fold-like protein
>Cluster 9823
0	AT5G02065.1	218aa, >AT5G02065.1... *	transmembrane protein
>Cluster 9824
0	AT5G41960.1	218aa, >AT5G41960.1... *	zinc finger matrin-type protein
>Cluster 9825
0	AT5G25080.1	218aa, >AT5G25080.1... *	Sas10/Utp3/C1D family
>Cluster 9826
0	AT5G63300.2	218aa, >AT5G63300.2... *	Ribosomal protein S21 family protein
>Cluster 9827
0	AT4G13320.1	217aa, >AT4G13320.1... *	hypothetical protein
>Cluster 9828
0	AT1G22790.2	217aa, >AT1G22790.2... *	Low affinity potassium transport system protein
>Cluster 9829
0	AT1G48130.1	217aa, >AT1G48130.1... *	1-cysteine peroxiredoxin 1
>Cluster 9830
0	AT1G71480.1	217aa, >AT1G71480.1... *	Nuclear transport factor 2 (NTF2) family protein
>Cluster 9831
0	AT3G52510.1	217aa, >AT3G52510.1... *	F-box associated ubiquitination effector family protein
>Cluster 9832
0	AT3G55420.1	217aa, >AT3G55420.1... *	hypothetical protein
>Cluster 9833
0	AT3G28420.1	217aa, >AT3G28420.1... *	Putative membrane lipoprotein
>Cluster 9834
0	AT3G20155.1	217aa, >AT3G20155.1... *	hypothetical protein
>Cluster 9835
0	AT3G52700.1	217aa, >AT3G52700.1... *	hypothetical protein
>Cluster 9836
0	AT5G57790.1	217aa, >AT5G57790.1... *	hypothetical protein
>Cluster 9837
0	AT5G28590.1	217aa, >AT5G28590.1... *	DNA-binding family protein
>Cluster 9838
0	AT5G27440.1	217aa, >AT5G27440.1... *	transmembrane protein
>Cluster 9839
0	AT5G48200.1	217aa, >AT5G48200.1... *	hypothetical protein
>Cluster 9840
0	AT4G34730.1	216aa, >AT4G34730.1... *	ribosome-binding factor A family protein
>Cluster 9841
0	AT4G13270.1	216aa, >AT4G13270.1... *	Late embryogenesis abundant (LEA) hydroxyproline-rich glycoprotein family
>Cluster 9842
0	AT1G16590.1	216aa, >AT1G16590.1... *	DNA-binding HORMA family protein
>Cluster 9843
0	AT1G72290.1	216aa, >AT1G72290.1... *	Kunitz family trypsin and protease inhibitor protein
>Cluster 9844
0	AT1G12060.1	216aa, >AT1G12060.1... *	BCL-2-associated athanogene 5
>Cluster 9845
0	AT1G20770.1	216aa, >AT1G20770.1... *	coiled-coil protein
>Cluster 9846
0	AT1G31140.2	216aa, >AT1G31140.2... *	GORDITA
>Cluster 9847
0	AT3G49930.1	216aa, >AT3G49930.1... *	C2H2 and C2HC zinc fingers superfamily protein
>Cluster 9848
0	AT3G13230.2	216aa, >AT3G13230.2... *	RNA-binding KH domain-containing protein
>Cluster 9849
0	AT5G01860.1	216aa, >AT5G01860.1... *	C2H2 and C2HC zinc fingers superfamily protein
>Cluster 9850
0	AT5G66000.1	216aa, >AT5G66000.1... *	hypothetical protein
>Cluster 9851
0	AT5G11500.1	216aa, >AT5G11500.1... *	coiled-coil protein
>Cluster 9852
0	AT2G44065.3	215aa, >AT2G44065.3... *	Ribosomal protein L2 family
>Cluster 9853
0	AT2G17695.3	215aa, >AT2G17695.3... *	outer envelope protein
>Cluster 9854
0	AT2G38710.3	215aa, >AT2G38710.3... *	AMMECR1 family
>Cluster 9855
0	AT4G19100.1	215aa, >AT4G19100.1... *	PAM68-like protein (DUF3464)
>Cluster 9856
0	AT1G72980.1	215aa, >AT1G72980.1... *	LOB domain-containing protein 7
>Cluster 9857
0	AT1G19565.1	215aa, >AT1G19565.1... *	hypothetical protein
>Cluster 9858
0	AT3G32130.1	215aa, >AT3G32130.1... *	non-LTR retroelement reverse transcriptase
>Cluster 9859
0	AT3G62140.1	215aa, >AT3G62140.1... *	NEFA-interacting nuclear protein
>Cluster 9860
0	AT3G60810.1	215aa, >AT3G60810.1... *	DUF1499 family protein
>Cluster 9861
0	AT3G32960.1	215aa, >AT3G32960.1... *	hypothetical protein (DUF1985)
>Cluster 9862
0	AT3G06870.1	215aa, >AT3G06870.1... *	proline-rich family protein
>Cluster 9863
0	AT3G08920.1	215aa, >AT3G08920.1... *	Rhodanese/Cell cycle control phosphatase superfamily protein
>Cluster 9864
0	AT5G06690.2	215aa, >AT5G06690.2... *	WCRKC thioredoxin 1
>Cluster 9865
0	AT5G62400.1	215aa, >AT5G62400.1... *	transmembrane protein
>Cluster 9866
0	AT5G02770.1	215aa, >AT5G02770.1... *	Protein MODIFIER OF SNC1 11
>Cluster 9867
0	AT5G50100.1	215aa, >AT5G50100.1... *	Putative thiol-disulfide oxidoreductase DCC
>Cluster 9868
0	AT2G07806.2	214aa, >AT2G07806.2... *	hypothetical protein
>Cluster 9869
0	AT2G44820.1	214aa, >AT2G44820.1... *	axoneme-associated protein MST101(2) protein
>Cluster 9870
0	AT4G22550.1	214aa, >AT4G22550.1... *	Phosphatidic acid phosphatase (PAP2) family protein
>Cluster 9871
0	AT4G18110.1	214aa, >AT4G18110.1... *	RING/U-box superfamily protein
>Cluster 9872
0	AT4G08740.1	214aa, >AT4G08740.1... *	hypothetical protein
>Cluster 9873
0	AT1G80940.1	214aa, >AT1G80940.1... *	Snf1 kinase interactor-like protein
>Cluster 9874
0	AT1G06060.1	214aa, >AT1G06060.1... *	LisH and RanBPM domains containing protein
>Cluster 9875
0	AT1G24095.1	214aa, >AT1G24095.1... *	Putative thiol-disulfide oxidoreductase DCC
>Cluster 9876
0	AT1G55160.3	214aa, >AT1G55160.3... *	WAS/WASL-interacting family protein
>Cluster 9877
0	AT1G73350.5	214aa, >AT1G73350.5... *	ankyrin repeat protein
>Cluster 9878
0	AT1G12830.1	214aa, >AT1G12830.1... *	nucleolin
>Cluster 9879
0	AT3G12685.1	214aa, >AT3G12685.1... *	Acid phosphatase/vanadium-dependent haloperoxidase-related protein
>Cluster 9880
0	AT3G62580.1	214aa, >AT3G62580.1... *	Late embryogenesis abundant protein (LEA) family protein
>Cluster 9881
0	AT5G09940.1	214aa, >AT5G09940.1... *	hypothetical protein (DUF1635)
>Cluster 9882
0	AT5G53730.1	214aa, >AT5G53730.1... *	Late embryogenesis abundant (LEA) hydroxyproline-rich glycoprotein family
>Cluster 9883
0	AT2G33793.2	213aa, >AT2G33793.2... *	DNA ligase-like protein
>Cluster 9884
0	AT2G07658.1	213aa, >AT2G07658.1... *	hypothetical protein
>Cluster 9885
0	AT2G43930.1	213aa, >AT2G43930.1... *	Protein kinase superfamily protein
>Cluster 9886
0	AT4G09620.1	213aa, >AT4G09620.1... *	Mitochondrial transcription termination factor family protein
>Cluster 9887
0	AT4G31460.1	213aa, >AT4G31460.1... *	Ribosomal L28 family
>Cluster 9888
0	AT4G14746.1	213aa, >AT4G14746.1... *	neurogenic locus notch-like protein
>Cluster 9889
0	AT4G00030.1	213aa, >AT4G00030.1... *	Plastid-lipid associated protein PAP / fibrillin family protein
>Cluster 9890
0	AT4G08910.1	213aa, >AT4G08910.1... *	homeobox protein
>Cluster 9891
0	AT1G64455.1	213aa, >AT1G64455.1... *	collagen triple helix protein
>Cluster 9892
0	AT1G04660.1	213aa, >AT1G04660.1... *	glycine-rich protein
>Cluster 9893
0	AT1G48610.1	213aa, >AT1G48610.1... *	AT hook motif-containing protein
>Cluster 9894
0	AT1G27710.1	213aa, >AT1G27710.1... *	Glycine-rich protein family
>Cluster 9895
0	AT1G30750.1	213aa, >AT1G30750.1... *	TPRXL
>Cluster 9896
0	AT1G61475.1	213aa, >AT1G61475.1... *	ATP binding / protein kinase
>Cluster 9897
0	AT3G04720.1	213aa, >AT3G04720.1... *	pathogenesis-related 4
>Cluster 9898
0	AT3G10405.1	213aa, >AT3G10405.1... *	vacuolar acid trehalase
>Cluster 9899
0	AT3G05327.1	213aa, >AT3G05327.1... *	Cyclin family protein
>Cluster 9900
0	AT5G27280.1	213aa, >AT5G27280.1... *	Zim17-type zinc finger protein
>Cluster 9901
0	AT5G38320.1	213aa, >AT5G38320.1... *	hypothetical protein
>Cluster 9902
0	AT5G64480.2	213aa, >AT5G64480.2... *	hypothetical protein
>Cluster 9903
0	AT5G43750.1	213aa, >AT5G43750.1... *	NAD(P)H dehydrogenase 18
>Cluster 9904
0	AT2G48090.2	212aa, >AT2G48090.2... *	hypothetical protein
>Cluster 9905
0	AT2G05370.1	212aa, >AT2G05370.1... *	RNA-dependent RNA polymerase-like protein
>Cluster 9906
0	AT2G21455.1	212aa, >AT2G21455.1... *	SNF2 domain CLASSY-like protein
>Cluster 9907
0	AT2G41000.2	212aa, >AT2G41000.2... *	Chaperone DnaJ-domain superfamily protein
>Cluster 9908
0	AT1G10480.1	212aa, >AT1G10480.1... *	zinc finger protein 5
>Cluster 9909
0	AT1G11591.1	212aa, >AT1G11591.1... *	hypothetical protein
>Cluster 9910
0	AT1G51100.1	212aa, >AT1G51100.1... *	potassium/sodium hyperpolarization-activated cyclic nucleotide-gated channel protein
>Cluster 9911
0	AT3G51100.1	212aa, >AT3G51100.1... *	altered inheritance of mitochondria protein
>Cluster 9912
0	AT3G21710.2	212aa, >AT3G21710.2... *	transmembrane protein
>Cluster 9913
0	AT3G54680.1	212aa, >AT3G54680.1... *	proteophosphoglycan-like protein
>Cluster 9914
0	AT3G19613.1	212aa, >AT3G19613.1... *	hypothetical protein
>Cluster 9915
0	AT3G17950.1	212aa, >AT3G17950.1... *	transmembrane protein
>Cluster 9916
0	AT3G06000.1	212aa, >AT3G06000.1... *	RNI-like superfamily protein
>Cluster 9917
0	AT3G05800.1	212aa, >AT3G05800.1... *	AtBS1(activation-tagged BRI1 suppressor 1)-interacting factor 1
>Cluster 9918
0	AT3G15490.1	212aa, >AT3G15490.1... *	Regulator of Vps4 activity in the MVB pathway protein
>Cluster 9919
0	AT5G58250.1	212aa, >AT5G58250.1... *	YCF54
>Cluster 9920
0	AT5G64680.3	212aa, >AT5G64680.3... *	mediator-associated protein
>Cluster 9921
0	AT5G35695.1	212aa, >AT5G35695.1... *	nuclease HARBI1-like protein
>Cluster 9922
0	AT5G40570.2	212aa, >AT5G40570.2... *	Surfeit locus protein 2 (SURF2)
>Cluster 9923
0	AT5G13910.1	212aa, >AT5G13910.1... *	Integrase-type DNA-binding superfamily protein
>Cluster 9924
0	AT2G11890.1	211aa, >AT2G11890.1... *	adenylate cyclase
>Cluster 9925
0	AT2G42340.1	211aa, >AT2G42340.1... *	hypothetical protein
>Cluster 9926
0	AT4G20953.1	211aa, >AT4G20953.1... *	hypothetical protein
>Cluster 9927
0	AT1G07690.2	211aa, >AT1G07690.2... *	transmembrane protein
>Cluster 9928
0	AT3G47180.1	211aa, >AT3G47180.1... *	RING/U-box superfamily protein
>Cluster 9929
0	AT3G12530.3	211aa, >AT3G12530.3... *	PSF2
>Cluster 9930
0	AT5G28640.1	211aa, >AT5G28640.1... *	SSXT family protein
>Cluster 9931
0	AT5G67110.1	211aa, >AT5G67110.1... *	basic helix-loop-helix (bHLH) DNA-binding superfamily protein
>Cluster 9932
0	AT5G53310.1	211aa, >AT5G53310.1... *	myosin heavy chain-like protein
>Cluster 9933
0	AT5G66090.1	211aa, >AT5G66090.1... *	cell wall integrity/stress response component
>Cluster 9934
0	AT5G49260.1	211aa, >AT5G49260.1... *	hypothetical protein
>Cluster 9935
0	AT5G40690.1	211aa, >AT5G40690.1... *	histone-lysine N-methyltransferase trithorax-like protein
>Cluster 9936
0	AT2G21530.1	210aa, >AT2G21530.1... *	SMAD/FHA domain-containing protein
>Cluster 9937
0	AT1G50020.1	210aa, >AT1G50020.1... *	tubulin alpha-6 chain
>Cluster 9938
0	AT1G47655.1	210aa, >AT1G47655.1... *	Dof-type zinc finger DNA-binding family protein
>Cluster 9939
0	AT1G73820.2	210aa, >AT1G73820.2... *	Ssu72-like family protein
>Cluster 9940
0	AT3G52480.1	210aa, >AT3G52480.1... *	transmembrane protein
>Cluster 9941
0	AT3G25980.1	210aa, >AT3G25980.1... *	DNA-binding HORMA family protein
>Cluster 9942
0	AT3G50630.1	210aa, >AT3G50630.1... *	KIP-related protein 2
>Cluster 9943
0	AT3G12210.2	210aa, >AT3G12210.2... *	DNA binding protein
>Cluster 9944
0	AT5G17210.1	210aa, >AT5G17210.1... *	transmembrane protein, putative (DUF1218)
>Cluster 9945
0	AT5G05270.1	210aa, >AT5G05270.1... *	Chalcone-flavanone isomerase family protein
>Cluster 9946
0	AT5G58260.1	210aa, >AT5G58260.1... *	oxidoreductases, acting on NADH or NADPH, quinone or similar compound as acceptor
>Cluster 9947
0	AT5G27893.1	210aa, >AT5G27893.1... *	transmembrane protein
>Cluster 9948
0	AT2G46000.1	209aa, >AT2G46000.1... *	LDL receptor wingless signaling/trafficking chaperone
>Cluster 9949
0	AT2G17940.1	209aa, >AT2G17940.1... *	WEB family protein (DUF827)
>Cluster 9950
0	AT4G11655.1	209aa, >AT4G11655.1... *	Uncharacterized protein family (UPF0497)
>Cluster 9951
0	AT4G08670.1	209aa, >AT4G08670.1... *	Bifunctional inhibitor/lipid-transfer protein/seed storage 2S albumin superfamily protein
>Cluster 9952
0	AT4G28830.1	209aa, >AT4G28830.1... *	S-adenosyl-L-methionine-dependent methyltransferases superfamily protein
>Cluster 9953
0	AT4G20000.1	209aa, >AT4G20000.1... *	VQ motif-containing protein
>Cluster 9954
0	AT4G23090.2	209aa, >AT4G23090.2... *	transmembrane protein
>Cluster 9955
0	AT4G23450.3	209aa, >AT4G23450.3... *	RING/U-box superfamily protein
>Cluster 9956
0	AT1G50670.1	209aa, >AT1G50670.1... *	OTU-like cysteine protease family protein
>Cluster 9957
0	AT1G74970.1	209aa, >AT1G74970.1... *	ribosomal protein S9
>Cluster 9958
0	AT3G04900.1	209aa, >AT3G04900.1... *	Heavy metal transport/detoxification superfamily protein
>Cluster 9959
0	AT3G20750.1	209aa, >AT3G20750.1... *	GATA transcription factor 29
>Cluster 9960
0	AT5G25340.1	209aa, >AT5G25340.1... *	Ubiquitin-like superfamily protein
>Cluster 9961
0	AT5G01790.1	209aa, >AT5G01790.1... *	hypothetical protein
>Cluster 9962
0	AT5G46300.1	209aa, >AT5G46300.1... *	hypothetical protein
>Cluster 9963
0	AT5G52190.1	209aa, >AT5G52190.1... *	Sugar isomerase (SIS) family protein
>Cluster 9964
0	AT5G55680.1	209aa, >AT5G55680.1... *	glycine-rich protein
>Cluster 9965
0	AT2G37950.1	208aa, >AT2G37950.1... *	RING/FYVE/PHD zinc finger superfamily protein
>Cluster 9966
0	AT4G26555.1	208aa, >AT4G26555.1... *	FKBP-like peptidyl-prolyl cis-trans isomerase family protein
>Cluster 9967
0	AT4G34690.1	208aa, >AT4G34690.1... *	transmembrane protein
>Cluster 9968
0	AT4G03120.1	208aa, >AT4G03120.1... *	C2H2 and C2HC zinc fingers superfamily protein
>Cluster 9969
0	AT1G80190.5	208aa, >AT1G80190.5... *	partner of SLD five 1
>Cluster 9970
0	AT3G28170.1	208aa, >AT3G28170.1... *	hypothetical protein
>Cluster 9971
0	AT3G44780.1	208aa, >AT3G44780.1... *	Cysteine proteinases superfamily protein
>Cluster 9972
0	AT3G46630.1	208aa, >AT3G46630.1... *	DCL protein (DUF3223)
>Cluster 9973
0	AT3G46940.2	208aa, >AT3G46940.2... *	DUTP-PYROPHOSPHATASE-LIKE 1
>Cluster 9974
0	AT3G04100.1	208aa, >AT3G04100.1... *	AGAMOUS-like 57
>Cluster 9975
0	AT5G22870.1	208aa, >AT5G22870.1... *	Late embryogenesis abundant (LEA) hydroxyproline-rich glycoprotein family
>Cluster 9976
0	AT5G60840.1	208aa, >AT5G60840.1... *	hypothetical protein
>Cluster 9977
0	AT5G11680.1	208aa, >AT5G11680.1... *	classical AGP protein
>Cluster 9978
0	AT2G23640.1	207aa, >AT2G23640.1... *	Reticulan like protein B13
>Cluster 9979
0	AT2G04039.3	207aa, >AT2G04039.3... *	DUF2996 family protein
>Cluster 9980
0	AT2G13550.2	207aa, >AT2G13550.2... *	hypothetical protein
>Cluster 9981
0	AT2G25565.1	207aa, >AT2G25565.1... *	C3HC4-type RING finger protein
>Cluster 9982
0	ATMG00110.1	207aa, >ATMG00110.1... *	cytochrome C biogenesis 206
>Cluster 9983
0	AT1G07980.1	207aa, >AT1G07980.1... *	nuclear factor Y, subunit C10
>Cluster 9984
0	AT1G06280.1	207aa, >AT1G06280.1... *	LOB domain-containing protein 2
>Cluster 9985
0	AT1G75490.1	207aa, >AT1G75490.1... *	Integrase-type DNA-binding superfamily protein
>Cluster 9986
0	AT1G24270.1	207aa, >AT1G24270.1... *	hypothetical protein
>Cluster 9987
0	AT1G54850.1	207aa, >AT1G54850.1... *	HSP20-like chaperones superfamily protein
>Cluster 9988
0	AT3G44430.1	207aa, >AT3G44430.1... *	transmembrane protein
>Cluster 9989
0	AT3G09890.1	207aa, >AT3G09890.1... *	Ankyrin repeat family protein
>Cluster 9990
0	AT5G64590.1	207aa, >AT5G64590.1... *	NYN domain protein
>Cluster 9991
0	AT5G62340.1	207aa, >AT5G62340.1... *	Plant invertase/pectin methylesterase inhibitor superfamily protein
>Cluster 9992
0	AT5G28090.1	207aa, >AT5G28090.1... *	hypothetical protein
>Cluster 9993
0	AT5G51650.1	207aa, >AT5G51650.1... *	hypothetical protein
>Cluster 9994
0	AT5G65520.1	207aa, >AT5G65520.1... *	Tetratricopeptide repeat (TPR)-like superfamily protein
>Cluster 9995
0	AT2G45520.1	206aa, >AT2G45520.1... *	coiled-coil protein
>Cluster 9996
0	ATMG00270.1	206aa, >ATMG00270.1... *	NADH dehydrogenase 6
>Cluster 9997
0	ATMG01260.1	206aa, >ATMG01260.1... *	transmembrane protein
>Cluster 9998
0	AT4G00889.1	206aa, >AT4G00889.1... *	transmembrane protein
>Cluster 9999
0	AT4G02715.1	206aa, >AT4G02715.1... *	flocculation FLO11-like protein
>Cluster 10000
0	AT1G23250.1	206aa, >AT1G23250.1... *	Caleosin-related family protein
>Cluster 10001
0	AT1G69980.1	206aa, >AT1G69980.1... *	structural polyprotein
>Cluster 10002
0	AT1G47770.1	206aa, >AT1G47770.1... *	Beta-galactosidase related protein
>Cluster 10003
0	AT1G05450.2	206aa, >AT1G05450.2... *	Bifunctional inhibitor/lipid-transfer protein/seed storage 2S albumin superfamily protein
>Cluster 10004
0	AT1G27050.1	206aa, >AT1G27050.1... *	homeobox leucine zipper protein
>Cluster 10005
0	AT3G01790.2	206aa, >AT3G01790.2... *	Ribosomal protein L13 family protein
>Cluster 10006
0	AT5G42330.1	206aa, >AT5G42330.1... *	hypothetical protein
>Cluster 10007
0	AT2G41945.3	205aa, >AT2G41945.3... *	transmembrane protein
>Cluster 10008
0	AT2G25950.1	205aa, >AT2G25950.1... *	PITH domain protein (DUF1000)
>Cluster 10009
0	AT2G38790.1	205aa, >AT2G38790.1... *	hypothetical protein
>Cluster 10010
0	AT2G05645.1	205aa, >AT2G05645.1... *	transmembrane protein
>Cluster 10011
0	AT4G16610.1	205aa, >AT4G16610.1... *	C2H2-like zinc finger protein
>Cluster 10012
0	AT4G17810.1	205aa, >AT4G17810.1... *	C2H2 and C2HC zinc fingers superfamily protein
>Cluster 10013
0	AT4G34139.1	205aa, >AT4G34139.1... *	hypothetical protein
>Cluster 10014
0	AT1G05291.1	205aa, >AT1G05291.1... *	GPI inositol-deacylase C, putative (DUF1218)
>Cluster 10015
0	AT1G14900.1	205aa, >AT1G14900.1... *	high mobility group A
>Cluster 10016
0	AT1G11400.4	205aa, >AT1G11400.4... *	partner of Y14-MAGO
>Cluster 10017
0	AT1G06790.1	205aa, >AT1G06790.1... *	RNA polymerase Rpb7 N-terminal domain-containing protein
>Cluster 10018
0	AT1G28370.2	205aa, >AT1G28370.2... *	ERF domain protein 11
>Cluster 10019
0	AT1G01490.4	205aa, >AT1G01490.4... *	Heavy metal transport/detoxification superfamily protein
>Cluster 10020
0	AT1G01400.1	205aa, >AT1G01400.1... *	hypothetical protein
>Cluster 10021
0	AT3G45170.1	205aa, >AT3G45170.1... *	GATA transcription factor 14
>Cluster 10022
0	AT3G03773.2	205aa, >AT3G03773.2... *	HSP20-like chaperones superfamily protein
>Cluster 10023
0	AT3G16250.1	205aa, >AT3G16250.1... *	NDH-dependent cyclic electron flow 1
>Cluster 10024
0	AT3G43580.1	205aa, >AT3G43580.1... *	Beta-galactosidase related protein
>Cluster 10025
0	AT3G55820.1	205aa, >AT3G55820.1... *	Fasciclin-like arabinogalactan family protein
>Cluster 10026
0	AT3G63020.1	205aa, >AT3G63020.1... *	hypothetical protein (DUF3049)
>Cluster 10027
0	AT3G14700.2	205aa, >AT3G14700.2... *	SART-1 family
>Cluster 10028
0	AT2G27840.3	204aa, >AT2G27840.3... *	histone deacetylase-related / HD-like protein
>Cluster 10029
0	AT2G15890.1	204aa, >AT2G15890.1... *	maternal effect embryo arrest 14
>Cluster 10030
0	AT4G33780.1	204aa, >AT4G33780.1... *	ATP phosphoribosyltransferase regulatory subunit
>Cluster 10031
0	AT1G64700.1	204aa, >AT1G64700.1... *	DUF4228 domain protein
>Cluster 10032
0	AT3G20570.1	204aa, >AT3G20570.1... *	early nodulin-like protein 9
>Cluster 10033
0	AT5G47030.1	204aa, >AT5G47030.1... *	ATPase, F1 complex, delta/epsilon subunit
>Cluster 10034
0	AT5G19855.1	204aa, >AT5G19855.1... *	Chaperonin-like RbcX protein
>Cluster 10035
0	AT2G37678.1	203aa, >AT2G37678.1... *	far-red elongated hypocotyl 1
>Cluster 10036
0	AT2G19530.1	203aa, >AT2G19530.1... *	transmembrane protein
>Cluster 10037
0	AT2G33470.1	203aa, >AT2G33470.1... *	glycolipid transfer protein 1
>Cluster 10038
0	AT2G21970.1	203aa, >AT2G21970.1... *	stress enhanced protein 2
>Cluster 10039
0	AT2G44790.1	203aa, >AT2G44790.1... *	uclacyanin 2
>Cluster 10040
0	AT2G21900.1	203aa, >AT2G21900.1... *	WRKY DNA-binding protein 59
>Cluster 10041
0	AT4G02090.1	203aa, >AT4G02090.1... *	multidrug resistance protein ABC transporter family protein
>Cluster 10042
0	AT4G00467.1	203aa, >AT4G00467.1... *	Calcium-dependent lipid-binding (CaLB domain) family protein
>Cluster 10043
0	AT1G16730.1	203aa, >AT1G16730.1... *	hypothetical protein
>Cluster 10044
0	AT1G51510.1	203aa, >AT1G51510.1... *	RNA-binding (RRM/RBD/RNP motifs) family protein
>Cluster 10045
0	AT1G53670.1	203aa, >AT1G53670.1... *	methionine sulfoxide reductase B 1
>Cluster 10046
0	AT1G69680.1	203aa, >AT1G69680.1... *	ran guanine nucleotide release factor, putative (Mog1/PsbP/DUF1795-like photosystem II reaction center PsbP family protein)
>Cluster 10047
0	AT3G42725.1	203aa, >AT3G42725.1... *	Putative membrane lipoprotein
>Cluster 10048
0	AT3G43940.1	203aa, >AT3G43940.1... *	hypothetical protein
>Cluster 10049
0	AT3G15190.1	203aa, >AT3G15190.1... *	chloroplast 30S ribosomal protein S20
>Cluster 10050
0	AT3G05760.1	203aa, >AT3G05760.1... *	C2H2 and C2HC zinc fingers superfamily protein
>Cluster 10051
0	AT5G22390.1	203aa, >AT5G22390.1... *	FANTASTIC four-like protein (DUF3049)
>Cluster 10052
0	AT5G62440.1	203aa, >AT5G62440.1... *	EMB514 (DUF3223)
>Cluster 10053
0	AT5G54850.1	203aa, >AT5G54850.1... *	hexon
>Cluster 10054
0	ATCG00380.1	202aa, >ATCG00380.1... *	chloroplast ribosomal protein S4
>Cluster 10055
0	AT2G32690.1	202aa, >AT2G32690.1... *	glycine-rich protein 23
>Cluster 10056
0	AT2G27290.1	202aa, >AT2G27290.1... *	FAM210B-like protein, putative (DUF1279)
>Cluster 10057
0	AT2G48070.3	202aa, >AT2G48070.3... *	resistance to phytophthora 1
>Cluster 10058
0	AT4G17590.1	202aa, >AT4G17590.1... *	NOL1/NOP2/sun family protein
>Cluster 10059
0	AT4G11060.1	202aa, >AT4G11060.1... *	mitochondrially targeted single-stranded DNA binding protein
>Cluster 10060
0	AT4G22830.2	202aa, >AT4G22830.2... *	YCF49-like protein
>Cluster 10061
0	AT3G13130.1	202aa, >AT3G13130.1... *	transmembrane protein
>Cluster 10062
0	AT3G06050.1	202aa, >AT3G06050.1... *	peroxiredoxin IIF
>Cluster 10063
0	AT3G06780.1	202aa, >AT3G06780.1... *	glycine-rich protein
>Cluster 10064
0	AT3G13882.2	202aa, >AT3G13882.2... *	Ribosomal protein L34
>Cluster 10065
0	AT3G45500.1	202aa, >AT3G45500.1... *	hypothetical protein
>Cluster 10066
0	AT3G56010.1	202aa, >AT3G56010.1... *	transmembrane protein
>Cluster 10067
0	AT5G05120.1	202aa, >AT5G05120.1... *	C2H2 and C2HC zinc fingers superfamily protein
>Cluster 10068
0	AT5G67640.1	202aa, >AT5G67640.1... *	hypothetical protein
>Cluster 10069
0	AT5G02200.2	202aa, >AT5G02200.2... *	far-red-elongated hypocotyl1-like protein
>Cluster 10070
0	AT5G63000.1	202aa, >AT5G63000.1... *	Mitochondrial import inner membrane translocase subunit Tim17/Tim22/Tim23 family protein
>Cluster 10071
0	AT2G46455.2	201aa, >AT2G46455.2... *	OxaA/YidC-like membrane insertion protein
>Cluster 10072
0	AT2G25605.1	201aa, >AT2G25605.1... *	DNA-directed RNA polymerase subunit beta
>Cluster 10073
0	AT2G48140.1	201aa, >AT2G48140.1... *	Bifunctional inhibitor/lipid-transfer protein/seed storage 2S albumin superfamily protein
>Cluster 10074
0	AT2G02550.2	201aa, >AT2G02550.2... *	PIN domain-like family protein
>Cluster 10075
0	AT4G14380.1	201aa, >AT4G14380.1... *	cotton fiber protein
>Cluster 10076
0	AT4G33625.1	201aa, >AT4G33625.1... *	vacuole protein
>Cluster 10077
0	AT4G36720.1	201aa, >AT4G36720.1... *	HVA22-like protein K
>Cluster 10078
0	AT4G03380.1	201aa, >AT4G03380.1... *	hypothetical protein
>Cluster 10079
0	AT1G04800.1	201aa, >AT1G04800.1... *	glycine-rich protein
>Cluster 10080
0	AT1G11240.1	201aa, >AT1G11240.1... *	ribosomal RNA-processing protein
>Cluster 10081
0	AT1G05970.2	201aa, >AT1G05970.2... *	RNA-binding (RRM/RBD/RNP motifs) family protein
>Cluster 10082
0	AT1G49620.3	201aa, >AT1G49620.3... *	Cyclin-dependent kinase inhibitor family protein
>Cluster 10083
0	AT1G27300.1	201aa, >AT1G27300.1... *	transmembrane protein
>Cluster 10084
0	AT3G50480.1	201aa, >AT3G50480.1... *	homolog of RPW8 4
>Cluster 10085
0	AT3G45910.1	201aa, >AT3G45910.1... *	hypothetical protein
>Cluster 10086
0	AT3G06435.1	201aa, >AT3G06435.1... *	Expressed protein
>Cluster 10087
0	AT3G62460.1	201aa, >AT3G62460.1... *	Putative endonuclease or glycosyl hydrolase
>Cluster 10088
0	AT5G10700.1	201aa, >AT5G10700.1... *	Peptidyl-tRNA hydrolase II (PTH2) family protein
>Cluster 10089
0	AT2G31410.1	200aa, >AT2G31410.1... *	coiled-coil protein
>Cluster 10090
0	AT2G30695.2	200aa, >AT2G30695.2... *	bacterial trigger factor
>Cluster 10091
0	AT4G15563.7	200aa, >AT4G15563.7... *	F-box-like protein
>Cluster 10092
0	AT4G34630.1	200aa, >AT4G34630.1... *	prostatic spermine-binding-like protein
>Cluster 10093
0	AT4G23880.1	200aa, >AT4G23880.1... *	hypothetical protein
>Cluster 10094
0	AT4G21215.2	200aa, >AT4G21215.2... *	transmembrane protein
>Cluster 10095
0	AT4G32860.1	200aa, >AT4G32860.1... *	Avr9/Cf-9 rapidly elicited protein
>Cluster 10096
0	AT1G64355.1	200aa, >AT1G64355.1... *	1-acyl-sn-glycerol-3-phosphate acyltransferase
>Cluster 10097
0	AT1G52900.1	200aa, >AT1G52900.1... *	Toll-Interleukin-Resistance (TIR) domain family protein
>Cluster 10098
0	AT1G05385.1	200aa, >AT1G05385.1... *	photosystem II 11 kDa protein-like protein
>Cluster 10099
0	AT1G80625.1	200aa, >AT1G80625.1... *	hypothetical protein
>Cluster 10100
0	AT3G29636.1	200aa, >AT3G29636.1... *	transferase-like protein
>Cluster 10101
0	AT3G07150.1	200aa, >AT3G07150.1... *	amino acid-ligase
>Cluster 10102
0	AT3G44235.1	200aa, >AT3G44235.1... *	transmembrane protein
>Cluster 10103
0	AT3G46470.1	200aa, >AT3G46470.1... *	RNA-binding (RRM/RBD/RNP motifs) family protein
>Cluster 10104
0	AT5G05530.1	200aa, >AT5G05530.1... *	RING/U-box superfamily protein
>Cluster 10105
0	AT5G54750.2	200aa, >AT5G54750.2... *	Transport protein particle (TRAPP) component
>Cluster 10106
0	AT2G36930.1	199aa, >AT2G36930.1... *	zinc finger (C2H2 type) family protein
>Cluster 10107
0	AT2G43760.1	199aa, >AT2G43760.1... *	molybdopterin biosynthesis MoaE family protein
>Cluster 10108
0	AT2G46580.1	199aa, >AT2G46580.1... *	Pyridoxamine 5'-phosphate oxidase family protein
>Cluster 10109
0	AT2G07659.1	199aa, >AT2G07659.1... *	transmembrane protein
>Cluster 10110
0	AT2G47935.1	199aa, >AT2G47935.1... *	transmembrane protein
>Cluster 10111
0	AT2G14755.1	199aa, >AT2G14755.1... *	Myb/SANT-like DNA-binding domain protein
>Cluster 10112
0	AT4G26240.1	199aa, >AT4G26240.1... *	histone-lysine N-methyltransferase
>Cluster 10113
0	AT4G28660.2	199aa, >AT4G28660.2... *	photosystem II reaction center PSB28 protein
>Cluster 10114
0	AT4G02980.1	199aa, >AT4G02980.1... *	endoplasmic reticulum auxin binding protein 1
>Cluster 10115
0	AT1G47970.1	199aa, >AT1G47970.1... *	nucleolin
>Cluster 10116
0	AT1G71750.2	199aa, >AT1G71750.2... *	Hypoxanthine-guanine phosphoribosyltransferase
>Cluster 10117
0	AT1G31170.4	199aa, >AT1G31170.4... *	sulfiredoxin
>Cluster 10118
0	AT1G29040.1	199aa, >AT1G29040.1... *	50S ribosomal protein L34
>Cluster 10119
0	AT1G07050.2	199aa, >AT1G07050.2... *	CCT motif family protein
>Cluster 10120
0	AT1G74730.1	199aa, >AT1G74730.1... *	transmembrane protein, putative (DUF1118)
>Cluster 10121
0	AT3G17655.1	199aa, >AT3G17655.1... *	hypothetical protein
>Cluster 10122
0	AT3G06280.1	199aa, >AT3G06280.1... *	F-box associated ubiquitination effector family protein
>Cluster 10123
0	AT3G50510.1	199aa, >AT3G50510.1... *	LOB domain-containing protein 28
>Cluster 10124
0	AT3G27520.1	199aa, >AT3G27520.1... *	cryptic loci regulator
>Cluster 10125
0	AT3G03370.1	199aa, >AT3G03370.1... *	hypothetical protein
>Cluster 10126
0	AT3G33494.1	199aa, >AT3G33494.1... *	hypothetical protein
>Cluster 10127
0	AT3G17460.1	199aa, >AT3G17460.1... *	PHD finger family protein
>Cluster 10128
0	AT5G45320.1	199aa, >AT5G45320.1... *	late embryogenesis abundant protein
>Cluster 10129
0	AT5G11900.1	199aa, >AT5G11900.1... *	Translation initiation factor SUI1 family protein
>Cluster 10130
0	AT5G57230.2	199aa, >AT5G57230.2... *	Thioredoxin superfamily protein
>Cluster 10131
0	AT5G54600.1	199aa, >AT5G54600.1... *	Translation protein SH3-like family protein
>Cluster 10132
0	AT2G05752.1	198aa, >AT2G05752.1... *	hypothetical protein
>Cluster 10133
0	AT4G14110.1	198aa, >AT4G14110.1... *	COP9 signalosome, subunit CSN8
>Cluster 10134
0	AT4G05240.1	198aa, >AT4G05240.1... *	Ubiquitin-like superfamily protein
>Cluster 10135
0	AT4G13830.2	198aa, >AT4G13830.2... *	DNAJ-like 20
>Cluster 10136
0	AT4G05632.1	198aa, >AT4G05632.1... *	hypothetical protein
>Cluster 10137
0	AT1G26220.1	198aa, >AT1G26220.1... *	Acyl-CoA N-acyltransferases (NAT) superfamily protein
>Cluster 10138
0	AT1G71780.1	198aa, >AT1G71780.1... *	WD repeat protein
>Cluster 10139
0	AT3G56260.2	198aa, >AT3G56260.2... *	hypothetical protein
>Cluster 10140
0	AT3G44890.1	198aa, >AT3G44890.1... *	ribosomal protein L9
>Cluster 10141
0	AT3G18800.1	198aa, >AT3G18800.1... *	transmembrane protein
>Cluster 10142
0	AT5G48545.1	198aa, >AT5G48545.1... *	histidine triad nucleotide-binding 3
>Cluster 10143
0	AT5G57040.1	198aa, >AT5G57040.1... *	Lactoylglutathione lyase / glyoxalase I family protein
>Cluster 10144
0	AT5G51040.3	198aa, >AT5G51040.3... *	succinate dehydrogenase assembly factor
>Cluster 10145
0	AT5G41640.1	198aa, >AT5G41640.1... *	hypothetical protein (DUF626)
>Cluster 10146
0	AT2G47770.1	197aa, >AT2G47770.1... *	TSPO(outer membrane tryptophan-rich sensory protein)-like protein
>Cluster 10147
0	AT2G15580.1	197aa, >AT2G15580.1... *	RING/U-box superfamily protein
>Cluster 10148
0	AT4G01900.1	197aa, >AT4G01900.1... *	nitrogen regulatory P-II-like protein
>Cluster 10149
0	AT1G14345.1	197aa, >AT1G14345.1... *	NAD(P)-linked oxidoreductase superfamily protein
>Cluster 10150
0	AT1G75670.2	197aa, >AT1G75670.2... *	DNA-directed RNA polymerase
>Cluster 10151
0	AT3G19150.1	197aa, >AT3G19150.1... *	KIP-related protein 6
>Cluster 10152
0	AT3G27890.1	197aa, >AT3G27890.1... *	NADPH:quinone oxidoreductase
>Cluster 10153
0	AT3G16190.1	197aa, >AT3G16190.1... *	Isochorismatase family protein
>Cluster 10154
0	AT5G05430.2	197aa, >AT5G05430.2... *	RNA-binding protein
>Cluster 10155
0	AT5G39540.1	197aa, >AT5G39540.1... *	F-box associated ubiquitination effector family protein
>Cluster 10156
0	AT5G58110.1	197aa, >AT5G58110.1... *	chaperone binding / ATPase activator
>Cluster 10157
0	AT5G22240.1	197aa, >AT5G22240.1... *	Ovate family protein
>Cluster 10158
0	AT5G20230.1	197aa, >AT5G20230.1... *	blue-copper-binding protein
>Cluster 10159
0	AT2G02493.1	196aa, >AT2G02493.1... *	hypothetical protein
>Cluster 10160
0	AT4G31130.1	196aa, >AT4G31130.1... *	keratin-associated protein (DUF1218)
>Cluster 10161
0	AT4G35530.1	196aa, >AT4G35530.1... *	phosphatidylinositolglycan-like protein
>Cluster 10162
0	AT4G07932.1	196aa, >AT4G07932.1... *	hypothetical protein
>Cluster 10163
0	AT1G71030.1	196aa, >AT1G71030.1... *	MYB-like 2
>Cluster 10164
0	AT1G36580.1	196aa, >AT1G36580.1... *	hypothetical protein
>Cluster 10165
0	AT1G54500.1	196aa, >AT1G54500.1... *	Rubredoxin-like superfamily protein
>Cluster 10166
0	AT1G06320.1	196aa, >AT1G06320.1... *	hypothetical protein
>Cluster 10167
0	AT1G26750.1	196aa, >AT1G26750.1... *	hypothetical protein
>Cluster 10168
0	AT3G26235.1	196aa, >AT3G26235.1... *	hypothetical protein
>Cluster 10169
0	AT5G14030.1	196aa, >AT5G14030.1... *	translocon-associated protein beta (TRAPB) family protein
>Cluster 10170
0	AT5G49210.1	196aa, >AT5G49210.1... *	stress response NST1-like protein
>Cluster 10171
0	AT5G58030.1	196aa, >AT5G58030.1... *	Transport protein particle (TRAPP) component
>Cluster 10172
0	AT5G49510.1	196aa, >AT5G49510.1... *	prefoldin 3
>Cluster 10173
0	AT5G38140.1	196aa, >AT5G38140.1... *	nuclear factor Y, subunit C12
>Cluster 10174
0	AT5G43822.1	196aa, >AT5G43822.1... *	Pentatricopeptide repeat (PPR) superfamily protein
>Cluster 10175
0	AT5G45573.1	196aa, >AT5G45573.1... *	hypothetical protein
>Cluster 10176
0	AT2G16790.3	195aa, >AT2G16790.3... *	P-loop containing nucleoside triphosphate hydrolases superfamily protein
>Cluster 10177
0	AT2G10970.1	195aa, >AT2G10970.1... *	Plant invertase/pectin methylesterase inhibitor superfamily protein
>Cluster 10178
0	AT2G15270.1	195aa, >AT2G15270.1... *	PRKR-interacting protein
>Cluster 10179
0	AT1G65820.3	195aa, >AT1G65820.3... *	microsomal glutathione s-transferase
>Cluster 10180
0	AT1G32550.2	195aa, >AT1G32550.2... *	2Fe-2S ferredoxin-like superfamily protein
>Cluster 10181
0	AT3G16750.2	195aa, >AT3G16750.2... *	hypothetical protein
>Cluster 10182
0	AT3G55390.1	195aa, >AT3G55390.1... *	Uncharacterized protein family (UPF0497)
>Cluster 10183
0	AT3G03420.1	195aa, >AT3G03420.1... *	Ku70-binding family protein
>Cluster 10184
0	AT5G06430.1	195aa, >AT5G06430.1... *	Thioredoxin superfamily protein
>Cluster 10185
0	AT5G54980.1	195aa, >AT5G54980.1... *	Uncharacterized protein family (UPF0497)
>Cluster 10186
0	AT2G15670.1	194aa, >AT2G15670.1... *	transmembrane protein
>Cluster 10187
0	AT2G24810.1	194aa, >AT2G24810.1... *	Pathogenesis-related thaumatin superfamily protein
>Cluster 10188
0	AT2G40475.1	194aa, >AT2G40475.1... *	hypothetical protein
>Cluster 10189
0	AT2G21620.2	194aa, >AT2G21620.2... *	Adenine nucleotide alpha hydrolases-like superfamily protein
>Cluster 10190
0	AT2G33585.1	194aa, >AT2G33585.1... *	subtilisin-like protease
>Cluster 10191
0	AT4G38100.1	194aa, >AT4G38100.1... *	CURVATURE THYLAKOID 1D-like protein
>Cluster 10192
0	AT4G13440.2	194aa, >AT4G13440.2... *	Calcium-binding EF-hand family protein
>Cluster 10193
0	AT1G20070.1	194aa, >AT1G20070.1... *	hypothetical protein
>Cluster 10194
0	AT1G04985.1	194aa, >AT1G04985.1... *	triacylglycerol lipase-like protein
>Cluster 10195
0	AT1G27950.1	194aa, >AT1G27950.1... *	glycosylphosphatidylinositol-anchored lipid protein transfer 1
>Cluster 10196
0	AT1G02870.1	194aa, >AT1G02870.1... *	nucleolar-like protein
>Cluster 10197
0	AT1G73890.1	194aa, >AT1G73890.1... *	Bifunctional inhibitor/lipid-transfer protein/seed storage 2S albumin superfamily protein
>Cluster 10198
0	AT1G12530.1	194aa, >AT1G12530.1... *	hypothetical protein
>Cluster 10199
0	AT3G56210.5	194aa, >AT3G56210.5... *	ARM repeat superfamily protein
>Cluster 10200
0	AT3G23380.1	194aa, >AT3G23380.1... *	ROP-interactive CRIB motif-containing protein 5
>Cluster 10201
0	AT3G03776.2	194aa, >AT3G03776.2... *	hydroxyproline-rich glycoprotein family protein
>Cluster 10202
0	AT3G13630.1	194aa, >AT3G13630.1... *	hypothetical protein
>Cluster 10203
0	AT3G43720.1	194aa, >AT3G43720.1... *	Bifunctional inhibitor/lipid-transfer protein/seed storage 2S albumin superfamily protein
>Cluster 10204
0	AT3G03405.1	194aa, >AT3G03405.1... *	F-box associated ubiquitination effector family protein
>Cluster 10205
0	AT3G50970.1	194aa, >AT3G50970.1... *	dehydrin family protein
>Cluster 10206
0	AT3G06600.3	194aa, >AT3G06600.3... *	transmembrane protein
>Cluster 10207
0	AT5G50820.1	194aa, >AT5G50820.1... *	NAC domain containing protein 97
>Cluster 10208
0	AT2G18290.1	193aa, >AT2G18290.1... *	anaphase promoting complex 10
>Cluster 10209
0	AT2G17785.1	193aa, >AT2G17785.1... *	zinc-binding protein-like protein
>Cluster 10210
0	AT2G35900.1	193aa, >AT2G35900.1... *	Mal d 1-associated protein
>Cluster 10211
0	ATMG00640.1	193aa, >ATMG00640.1... *	hydrogen ion transporting ATP synthases, rotational mechanism;zinc ion binding protein
>Cluster 10212
0	AT4G03160.1	193aa, >AT4G03160.1... *	B3 domain protein
>Cluster 10213
0	AT1G01250.1	193aa, >AT1G01250.1... *	Integrase-type DNA-binding superfamily protein
>Cluster 10214
0	AT1G09920.1	193aa, >AT1G09920.1... *	TRAF-type zinc finger-like protein
>Cluster 10215
0	AT1G69935.1	193aa, >AT1G69935.1... *	short hypocotyl in white light1
>Cluster 10216
0	AT1G79800.1	193aa, >AT1G79800.1... *	early nodulin-like protein 7
>Cluster 10217
0	AT1G10990.2	193aa, >AT1G10990.2... *	transmembrane protein
>Cluster 10218
0	AT1G19130.1	193aa, >AT1G19130.1... *	RmlC-like jelly roll fold protein
>Cluster 10219
0	AT1G73885.1	193aa, >AT1G73885.1... *	AT-rich interactive domain protein
>Cluster 10220
0	AT5G07475.1	193aa, >AT5G07475.1... *	Cupredoxin superfamily protein
>Cluster 10221
0	AT5G66005.3	193aa, >AT5G66005.3... *	Expressed protein
>Cluster 10222
0	AT5G17590.1	193aa, >AT5G17590.1... *	Putative membrane lipoprotein
>Cluster 10223
0	AT5G04260.1	193aa, >AT5G04260.1... *	WCRKC thioredoxin 2
>Cluster 10224
0	AT5G46795.1	193aa, >AT5G46795.1... *	microspore-specific promoter 2
>Cluster 10225
0	AT5G54660.1	193aa, >AT5G54660.1... *	HSP20-like chaperones superfamily protein
>Cluster 10226
0	AT5G32670.1	193aa, >AT5G32670.1... *	START domain protein
>Cluster 10227
0	AT5G41860.1	193aa, >AT5G41860.1... *	transmembrane protein
>Cluster 10228
0	AT2G23430.1	192aa, >AT2G23430.1... *	Cyclin-dependent kinase inhibitor family protein
>Cluster 10229
0	AT2G38690.1	192aa, >AT2G38690.1... *	gem-associated-like protein
>Cluster 10230
0	AT2G14890.1	192aa, >AT2G14890.1... *	arabinogalactan protein 9
>Cluster 10231
0	ATMG00285.1	192aa, >ATMG00285.1... *	NADH dehydrogenase 2A
>Cluster 10232
0	AT4G30760.1	192aa, >AT4G30760.1... *	Putative endonuclease or glycosyl hydrolase
>Cluster 10233
0	AT4G00895.1	192aa, >AT4G00895.1... *	ATPase, F1 complex, OSCP/delta subunit protein
>Cluster 10234
0	AT1G73770.2	192aa, >AT1G73770.2... *	coiled-coil protein
>Cluster 10235
0	AT1G64640.1	192aa, >AT1G64640.1... *	early nodulin-like protein 8
>Cluster 10236
0	AT1G24450.1	192aa, >AT1G24450.1... *	Ribonuclease III family protein
>Cluster 10237
0	AT1G48730.1	192aa, >AT1G48730.1... *	hypothetical protein
>Cluster 10238
0	AT1G63295.2	192aa, >AT1G63295.2... *	Remorin family protein
>Cluster 10239
0	AT1G70760.1	192aa, >AT1G70760.1... *	inorganic carbon transport protein-like protein
>Cluster 10240
0	AT1G49880.1	192aa, >AT1G49880.1... *	Erv1/Alr family protein
>Cluster 10241
0	AT1G31163.1	192aa, >AT1G31163.1... *	F-box associated ubiquitination effector family protein
>Cluster 10242
0	AT3G13120.1	192aa, >AT3G13120.1... *	Ribosomal protein S10p/S20e family protein
>Cluster 10243
0	AT5G52200.1	192aa, >AT5G52200.1... *	phosphoprotein phosphatase inhibitor
>Cluster 10244
0	AT5G38890.1	192aa, >AT5G38890.1... *	Nucleic acid-binding, OB-fold-like protein
>Cluster 10245
0	AT5G06650.1	192aa, >AT5G06650.1... *	C2H2 and C2HC zinc fingers superfamily protein
>Cluster 10246
0	AT2G20625.2	191aa, >AT2G20625.2... *	hypothetical protein (DUF626)
>Cluster 10247
0	AT2G38130.1	191aa, >AT2G38130.1... *	Acyl-CoA N-acyltransferases (NAT) superfamily protein
>Cluster 10248
0	AT2G40935.9	191aa, >AT2G40935.9... *	PLAC8 family protein
>Cluster 10249
0	AT2G14110.1	191aa, >AT2G14110.1... *	Haloacid dehalogenase-like hydrolase (HAD) superfamily protein
>Cluster 10250
0	AT2G26210.4	191aa, >AT2G26210.4... *	Ankyrin repeat family protein
>Cluster 10251
0	AT2G43261.1	191aa, >AT2G43261.1... *	transmembrane protein
>Cluster 10252
0	AT2G27830.1	191aa, >AT2G27830.1... *	hypothetical protein
>Cluster 10253
0	ATMG00070.1	191aa, >ATMG00070.1... *	NADH dehydrogenase subunit 9
>Cluster 10254
0	AT4G00335.3	191aa, >AT4G00335.3... *	RING-H2 finger B1A
>Cluster 10255
0	AT4G30820.16	191aa, >AT4G30820.16... *	cyclin-dependent kinase-activating kinase assembly factor-related / CDK-activating kinase assembly factor-like protein
>Cluster 10256
0	AT4G29658.2	191aa, >AT4G29658.2... *	prenylated RAB acceptor 1.C
>Cluster 10257
0	AT1G14150.1	191aa, >AT1G14150.1... *	PsbQ-like 2
>Cluster 10258
0	AT1G66080.1	191aa, >AT1G66080.1... *	hikeshi-like protein
>Cluster 10259
0	AT3G49770.1	191aa, >AT3G49770.1... *	hypothetical protein
>Cluster 10260
0	AT3G12300.1	191aa, >AT3G12300.1... *	cilia/flagella-associated protein
>Cluster 10261
0	AT3G17930.1	191aa, >AT3G17930.1... *	transmembrane protein
>Cluster 10262
0	AT3G05741.1	191aa, >AT3G05741.1... *	Plant invertase/pectin methylesterase inhibitor superfamily protein
>Cluster 10263
0	AT3G47810.2	191aa, >AT3G47810.2... *	Calcineurin-like metallo-phosphoesterase superfamily protein
>Cluster 10264
0	AT5G42655.2	191aa, >AT5G42655.2... *	Disease resistance-responsive (dirigent-like protein) family protein
>Cluster 10265
0	AT2G39320.1	190aa, >AT2G39320.1... *	Cysteine proteinases superfamily protein
>Cluster 10266
0	AT1G49420.1	190aa, >AT1G49420.1... *	Heavy metal transport/detoxification superfamily protein
>Cluster 10267
0	AT1G28360.1	190aa, >AT1G28360.1... *	ERF domain protein 12
>Cluster 10268
0	AT1G67740.1	190aa, >AT1G67740.1... *	photosystem II BY
>Cluster 10269
0	AT1G47410.1	190aa, >AT1G47410.1... *	hypothetical protein
>Cluster 10270
0	AT1G74675.1	190aa, >AT1G74675.1... *	transmembrane protein
>Cluster 10271
0	AT3G25120.1	190aa, >AT3G25120.1... *	Mitochondrial import inner membrane translocase subunit Tim17/Tim22/Tim23 family protein
>Cluster 10272
0	AT3G44760.1	190aa, >AT3G44760.1... *	transmembrane protein
>Cluster 10273
0	AT5G63480.1	190aa, >AT5G63480.1... *	mediator of RNA polymerase II transcription subunit
>Cluster 10274
0	AT5G53960.1	190aa, >AT5G53960.1... *	Mid-1-related chloride channel domain-containing protein
>Cluster 10275
0	AT5G07165.1	190aa, >AT5G07165.1... *	transmembrane protein
>Cluster 10276
0	AT2G38480.1	189aa, >AT2G38480.1... *	Uncharacterized protein family (UPF0497)
>Cluster 10277
0	AT2G37000.1	189aa, >AT2G37000.1... *	TCP family transcription factor
>Cluster 10278
0	AT2G06010.1	189aa, >AT2G06010.1... *	OBP3-responsive protein 4 (ORG4)
>Cluster 10279
0	AT4G27845.1	189aa, >AT4G27845.1... *	hypothetical protein
>Cluster 10280
0	AT4G08730.1	189aa, >AT4G08730.1... *	RNA-binding protein
>Cluster 10281
0	AT1G75550.2	189aa, >AT1G75550.2... *	glycine-rich protein
>Cluster 10282
0	AT1G61105.1	189aa, >AT1G61105.1... *	Toll-Interleukin-Resistance (TIR) domain family protein
>Cluster 10283
0	AT1G34350.2	189aa, >AT1G34350.2... *	Tmem18
>Cluster 10284
0	AT1G09360.1	189aa, >AT1G09360.1... *	Plant invertase/pectin methylesterase inhibitor superfamily protein
>Cluster 10285
0	AT3G51010.1	189aa, >AT3G51010.1... *	protein translocase subunit
>Cluster 10286
0	AT3G21400.1	189aa, >AT3G21400.1... *	dynein beta chain, ciliary protein
>Cluster 10287
0	AT3G61200.1	189aa, >AT3G61200.1... *	Thioesterase superfamily protein
>Cluster 10288
0	AT3G24535.1	189aa, >AT3G24535.1... *	hypothetical protein
>Cluster 10289
0	AT3G13370.1	189aa, >AT3G13370.1... *	formin-like protein
>Cluster 10290
0	AT5G20120.2	189aa, >AT5G20120.2... *	testis- and ovary-specific PAZ domain protein
>Cluster 10291
0	AT5G57345.1	189aa, >AT5G57345.1... *	transmembrane protein
>Cluster 10292
0	AT5G38310.1	189aa, >AT5G38310.1... *	hypothetical protein
>Cluster 10293
0	AT2G42975.1	188aa, >AT2G42975.1... *	myosin-G heavy chain-like protein
>Cluster 10294
0	AT2G01918.1	188aa, >AT2G01918.1... *	PsbQ-like 3
>Cluster 10295
0	AT2G33175.1	188aa, >AT2G33175.1... *	transmembrane protein
>Cluster 10296
0	ATMG00880.1	188aa, >ATMG00880.1... *	hypothetical protein
>Cluster 10297
0	AT4G03240.1	188aa, >AT4G03240.1... *	frataxin-like protein
>Cluster 10298
0	AT4G31060.1	188aa, >AT4G31060.1... *	Integrase-type DNA-binding superfamily protein
>Cluster 10299
0	AT4G15770.1	188aa, >AT4G15770.1... *	RNA binding protein
>Cluster 10300
0	AT4G17850.1	188aa, >AT4G17850.1... *	hypothetical protein
>Cluster 10301
0	AT1G61160.1	188aa, >AT1G61160.1... *	retrotransposon gag
>Cluster 10302
0	AT1G76965.1	188aa, >AT1G76965.1... *	hypothetical protein
>Cluster 10303
0	AT1G29810.1	188aa, >AT1G29810.1... *	Transcriptional coactivator/pterin dehydratase
>Cluster 10304
0	AT3G61920.1	188aa, >AT3G61920.1... *	UvrABC system protein C
>Cluster 10305
0	AT3G27906.1	188aa, >AT3G27906.1... *	hypothetical protein
>Cluster 10306
0	AT3G29280.2	188aa, >AT3G29280.2... *	hypothetical protein
>Cluster 10307
0	AT3G19220.1	188aa, >AT3G19220.1... *	protein disulfide isomerase
>Cluster 10308
0	AT3G20230.1	188aa, >AT3G20230.1... *	Ribosomal L18p/L5e family protein
>Cluster 10309
0	AT3G63040.1	188aa, >AT3G63040.1... *	hypothetical protein
>Cluster 10310
0	AT5G43770.1	188aa, >AT5G43770.1... *	proline-rich family protein
>Cluster 10311
0	AT5G10780.2	188aa, >AT5G10780.2... *	ER membrane protein complex subunit-like protein
>Cluster 10312
0	AT2G21110.1	187aa, >AT2G21110.1... *	Disease resistance-responsive (dirigent-like protein) family protein
>Cluster 10313
0	AT2G27389.1	187aa, >AT2G27389.1... *	hypothetical protein
>Cluster 10314
0	AT2G36145.1	187aa, >AT2G36145.1... *	hypothetical protein
>Cluster 10315
0	AT2G34860.1	187aa, >AT2G34860.1... *	DnaJ/Hsp40 cysteine-rich domain superfamily protein
>Cluster 10316
0	AT4G31685.1	187aa, >AT4G31685.1... *	transcriptional factor B3 family protein
>Cluster 10317
0	AT4G37090.1	187aa, >AT4G37090.1... *	UDP-N-acetylmuramoyl-L-alanyl-D-glutamate-2, 6-diaminopimelate ligase
>Cluster 10318
0	AT4G01735.1	187aa, >AT4G01735.1... *	polyhomeotic-like protein
>Cluster 10319
0	AT4G37435.1	187aa, >AT4G37435.1... *	MADS-box transcription factor-like protein
>Cluster 10320
0	AT1G09330.1	187aa, >AT1G09330.1... *	golgi apparatus membrane protein-like protein ECHIDNA protein
>Cluster 10321
0	AT1G18680.1	187aa, >AT1G18680.1... *	HNH endonuclease domain-containing protein
>Cluster 10322
0	AT3G06040.2	187aa, >AT3G06040.2... *	Ribosomal protein L12/ ATP-dependent Clp protease adaptor protein ClpS family protein
>Cluster 10323
0	AT3G44380.1	187aa, >AT3G44380.1... *	Late embryogenesis abundant (LEA) hydroxyproline-rich glycoprotein family
>Cluster 10324
0	AT3G12345.1	187aa, >AT3G12345.1... *	FKBP-type peptidyl-prolyl cis-trans isomerase
>Cluster 10325
0	AT3G24820.1	187aa, >AT3G24820.1... *	BSD domain-containing protein
>Cluster 10326
0	AT3G11640.1	187aa, >AT3G11640.1... *	transmembrane protein
>Cluster 10327
0	AT5G66400.1	187aa, >AT5G66400.1... *	Dehydrin family protein
>Cluster 10328
0	AT5G08360.1	187aa, >AT5G08360.1... *	Stu1, putative (DUF789)
>Cluster 10329
0	AT5G58070.1	187aa, >AT5G58070.1... *	temperature-induced lipocalin
>Cluster 10330
0	AT5G59230.1	187aa, >AT5G59230.1... *	transcription factor-like protein
>Cluster 10331
0	AT2G21490.1	186aa, >AT2G21490.1... *	dehydrin LEA
>Cluster 10332
0	AT2G23130.1	186aa, >AT2G23130.1... *	arabinogalactan protein 17
>Cluster 10333
0	AT2G22520.1	186aa, >AT2G22520.1... *	hypothetical protein
>Cluster 10334
0	AT4G03180.1	186aa, >AT4G03180.1... *	rRNA-processing protein
>Cluster 10335
0	AT4G13200.1	186aa, >AT4G13200.1... *	hypothetical protein
>Cluster 10336
0	AT4G16410.1	186aa, >AT4G16410.1... *	transmembrane protein
>Cluster 10337
0	AT4G03150.1	186aa, >AT4G03150.1... *	plant/protein
>Cluster 10338
0	AT1G77830.1	186aa, >AT1G77830.1... *	RING/U-box superfamily protein
>Cluster 10339
0	AT1G56530.1	186aa, >AT1G56530.1... *	hydroxyproline-rich glycoprotein family protein
>Cluster 10340
0	AT1G68240.1	186aa, >AT1G68240.1... *	basic helix-loop-helix (bHLH) DNA-binding superfamily protein
>Cluster 10341
0	AT5G51545.1	186aa, >AT5G51545.1... *	low psii accumulation2
>Cluster 10342
0	ATCG00520.1	185aa, >ATCG00520.1... *	unfolded protein binding protein
>Cluster 10343
0	ATCG00130.1	185aa, >ATCG00130.1... *	ATPase, F0 complex, subunit B/B', bacterial/chloroplast
>Cluster 10344
0	ATMG00870.1	185aa, >ATMG00870.1... *	hypothetical protein
>Cluster 10345
0	AT4G13572.1	185aa, >AT4G13572.1... *	hypothetical protein
>Cluster 10346
0	AT4G02830.1	185aa, >AT4G02830.1... *	hypothetical protein
>Cluster 10347
0	AT4G26965.1	185aa, >AT4G26965.1... *	NADH:ubiquinone oxidoreductase, 17.2kDa subunit
>Cluster 10348
0	AT4G04190.1	185aa, >AT4G04190.1... *	transmembrane protein
>Cluster 10349
0	AT1G67620.1	185aa, >AT1G67620.1... *	Lojap-related protein
>Cluster 10350
0	AT5G28885.1	185aa, >AT5G28885.1... *	hypothetical protein
>Cluster 10351
0	AT5G27990.2	185aa, >AT5G27990.2... *	Pre-rRNA-processing protein TSR2, conserved region
>Cluster 10352
0	AT2G20390.1	184aa, >AT2G20390.1... *	cytochrome oxidase complex assembly protein
>Cluster 10353
0	AT2G04790.10	184aa, >AT2G04790.10... *	PTB domain engulfment adapter
>Cluster 10354
0	AT1G54140.1	184aa, >AT1G54140.1... *	TATA binding protein associated factor 21kDa subunit
>Cluster 10355
0	AT1G56420.1	184aa, >AT1G56420.1... *	antigenic heat-stable protein
>Cluster 10356
0	AT1G54400.1	184aa, >AT1G54400.1... *	HSP20-like chaperones superfamily protein
>Cluster 10357
0	AT1G20803.1	184aa, >AT1G20803.1... *	F-box/associated interaction domain protein
>Cluster 10358
0	AT3G47480.1	184aa, >AT3G47480.1... *	Calcium-binding EF-hand family protein
>Cluster 10359
0	AT3G06730.1	184aa, >AT3G06730.1... *	Thioredoxin z
>Cluster 10360
0	AT3G30460.2	184aa, >AT3G30460.2... *	RING/U-box superfamily protein
>Cluster 10361
0	AT3G17130.1	184aa, >AT3G17130.1... *	Plant invertase/pectin methylesterase inhibitor superfamily protein
>Cluster 10362
0	AT3G13140.1	184aa, >AT3G13140.1... *	hydroxyproline-rich glycoprotein family protein
>Cluster 10363
0	AT3G10595.1	184aa, >AT3G10595.1... *	Duplicated homeodomain-like superfamily protein
>Cluster 10364
0	AT5G50760.1	184aa, >AT5G50760.1... *	SAUR-like auxin-responsive protein family
>Cluster 10365
0	AT5G05500.1	184aa, >AT5G05500.1... *	Pollen Ole e 1 allergen and extensin family protein
>Cluster 10366
0	AT5G33330.1	184aa, >AT5G33330.1... *	Polynucleotidyl transferase, ribonuclease H-like superfamily protein
>Cluster 10367
0	AT5G13070.1	184aa, >AT5G13070.1... *	MSF1-like family protein
>Cluster 10368
0	AT2G33740.2	183aa, >AT2G33740.2... *	Nitrogen regulatory PII-like, alpha/beta
>Cluster 10369
0	AT2G30270.1	183aa, >AT2G30270.1... *	LURP-one-like protein (DUF567)
>Cluster 10370
0	AT4G14860.1	183aa, >AT4G14860.1... *	ovate family protein 11
>Cluster 10371
0	AT1G48175.4	183aa, >AT1G48175.4... *	Cytidine/deoxycytidylate deaminase family protein
>Cluster 10372
0	AT1G42480.1	183aa, >AT1G42480.1... *	TLR4 regulator/MIR-interacting MSAP protein
>Cluster 10373
0	AT1G50320.1	183aa, >AT1G50320.1... *	thioredoxin X
>Cluster 10374
0	AT1G33820.1	183aa, >AT1G33820.1... *	hypothetical protein
>Cluster 10375
0	AT3G32090.1	183aa, >AT3G32090.1... *	WRKY family transcription factor
>Cluster 10376
0	AT3G27050.1	183aa, >AT3G27050.1... *	plant/protein
>Cluster 10377
0	AT5G37730.1	183aa, >AT5G37730.1... *	hypothetical protein
>Cluster 10378
0	AT5G65610.1	183aa, >AT5G65610.1... *	hypothetical protein
>Cluster 10379
0	AT5G67620.1	183aa, >AT5G67620.1... *	DUF4228 domain protein
>Cluster 10380
0	AT5G05220.1	183aa, >AT5G05220.1... *	hypothetical protein
>Cluster 10381
0	AT5G15750.1	183aa, >AT5G15750.1... *	Alpha-L RNA-binding motif/Ribosomal protein S4 family protein
>Cluster 10382
0	AT5G52045.1	183aa, >AT5G52045.1... *	hypothetical protein
>Cluster 10383
0	AT2G29920.1	182aa, >AT2G29920.1... *	hypothetical protein
>Cluster 10384
0	AT4G28820.3	182aa, >AT4G28820.3... *	HIT-type Zinc finger family protein
>Cluster 10385
0	AT1G09150.1	182aa, >AT1G09150.1... *	pseudouridine synthase and archaeosine transglycosylase (PUA) domain-containing protein
>Cluster 10386
0	AT1G17410.1	182aa, >AT1G17410.1... *	Nucleoside diphosphate kinase family protein
>Cluster 10387
0	AT1G58460.2	182aa, >AT1G58460.2... *	hypothetical protein
>Cluster 10388
0	AT1G73530.1	182aa, >AT1G73530.1... *	RNA-binding (RRM/RBD/RNP motifs) family protein
>Cluster 10389
0	AT1G21475.1	182aa, >AT1G21475.1... *	hypothetical protein (DUF506)
>Cluster 10390
0	AT3G29639.1	182aa, >AT3G29639.1... *	hypothetical protein
>Cluster 10391
0	AT3G51510.1	182aa, >AT3G51510.1... *	transmembrane protein
>Cluster 10392
0	AT3G50350.1	182aa, >AT3G50350.1... *	membrane insertase, putative (DUF1685)
>Cluster 10393
0	AT5G49440.1	182aa, >AT5G49440.1... *	hypothetical protein
>Cluster 10394
0	AT5G64450.1	182aa, >AT5G64450.1... *	NYN domain protein
>Cluster 10395
0	AT5G11990.1	182aa, >AT5G11990.1... *	proline-rich family protein
>Cluster 10396
0	AT5G01895.1	182aa, >AT5G01895.1... *	hypothetical protein
>Cluster 10397
0	AT5G64040.2	182aa, >AT5G64040.2... *	photosystem I reaction center subunit PSI-N, chloroplast, putative / PSI-N, putative (PSAN)
>Cluster 10398
0	AT5G19860.1	182aa, >AT5G19860.1... *	transmembrane protein, putative (Protein of unknown function, DUF538)
>Cluster 10399
0	AT5G25190.1	182aa, >AT5G25190.1... *	Integrase-type DNA-binding superfamily protein
>Cluster 10400
0	AT5G58575.1	182aa, >AT5G58575.1... *	SAGA-associated factor-like protein
>Cluster 10401
0	AT5G11760.1	182aa, >AT5G11760.1... *	stress response protein
>Cluster 10402
0	AT2G13430.1	181aa, >AT2G13430.1... *	hypothetical protein
>Cluster 10403
0	AT2G44330.1	181aa, >AT2G44330.1... *	RING/U-box superfamily protein
>Cluster 10404
0	AT4G28395.1	181aa, >AT4G28395.1... *	Bifunctional inhibitor/lipid-transfer protein/seed storage 2S albumin superfamily protein
>Cluster 10405
0	AT4G15790.2	181aa, >AT4G15790.2... *	uveal autoantigen with coiled-coil/ankyrin
>Cluster 10406
0	AT4G32590.3	181aa, >AT4G32590.3... *	2Fe-2S ferredoxin-like superfamily protein
>Cluster 10407
0	AT4G19350.1	181aa, >AT4G19350.1... *	embryo defective 3006
>Cluster 10408
0	AT1G23270.1	181aa, >AT1G23270.1... *	hypothetical protein
>Cluster 10409
0	AT1G65720.1	181aa, >AT1G65720.1... *	transmembrane protein
>Cluster 10410
0	AT1G79260.2	181aa, >AT1G79260.2... *	nitrobindin heme-binding domain protein
>Cluster 10411
0	AT1G18280.1	181aa, >AT1G18280.1... *	Bifunctional inhibitor/lipid-transfer protein/seed storage 2S albumin superfamily protein
>Cluster 10412
0	AT1G10500.1	181aa, >AT1G10500.1... *	chloroplast-localized ISCA-like protein
>Cluster 10413
0	AT3G30350.2	181aa, >AT3G30350.2... *	root meristem growth factor-like protein
>Cluster 10414
0	AT5G64620.1	181aa, >AT5G64620.1... *	cell wall / vacuolar inhibitor of fructosidase 2
>Cluster 10415
0	AT5G58240.1	181aa, >AT5G58240.1... *	FRAGILE HISTIDINE TRIAD
>Cluster 10416
0	AT5G37290.2	181aa, >AT5G37290.2... *	ARM repeat superfamily protein
>Cluster 10417
0	AT5G01910.1	181aa, >AT5G01910.1... *	myelin transcription factor
>Cluster 10418
0	AT2G19180.2	180aa, >AT2G19180.2... *	hypothetical protein
>Cluster 10419
0	AT2G07772.1	180aa, >AT2G07772.1... *	hypothetical protein
>Cluster 10420
0	AT2G16490.1	180aa, >AT2G16490.1... *	XH domain-containing protein
>Cluster 10421
0	AT2G07827.2	180aa, >AT2G07827.2... *	hypothetical protein
>Cluster 10422
0	AT2G01755.2	180aa, >AT2G01755.2... *	hypothetical protein
>Cluster 10423
0	ATMG00080.1	180aa, >ATMG00080.1... *	ribosomal protein L16
>Cluster 10424
0	AT4G22463.1	180aa, >AT4G22463.1... *	transmembrane protein
>Cluster 10425
0	AT4G19003.2	180aa, >AT4G19003.2... *	E2F/DP family winged-helix DNA-binding domain-containing protein
>Cluster 10426
0	AT1G10522.1	180aa, >AT1G10522.1... *	Serine/Threonine-kinase
>Cluster 10427
0	AT1G14200.1	180aa, >AT1G14200.1... *	RING/U-box superfamily protein
>Cluster 10428
0	AT1G15590.1	180aa, >AT1G15590.1... *	E3 ubiquitin-protein ligase
>Cluster 10429
0	AT1G14060.1	180aa, >AT1G14060.1... *	GCK domain-containing protein
>Cluster 10430
0	AT3G12880.1	180aa, >AT3G12880.1... *	Plant invertase/pectin methylesterase inhibitor superfamily protein
>Cluster 10431
0	AT3G63093.1	180aa, >AT3G63093.1... *	hypothetical protein
>Cluster 10432
0	AT3G25550.1	180aa, >AT3G25550.1... *	F-box family protein
>Cluster 10433
0	AT3G12840.1	180aa, >AT3G12840.1... *	F-box/FBD-like domain protein
>Cluster 10434
0	AT4G16160.2	179aa, >AT4G16160.2... *	Mitochondrial import inner membrane translocase subunit Tim17/Tim22/Tim23 family protein
>Cluster 10435
0	AT4G24204.3	179aa, >AT4G24204.3... *	RING/U-box superfamily protein
>Cluster 10436
0	AT4G39880.1	179aa, >AT4G39880.1... *	Ribosomal protein L23/L15e family protein
>Cluster 10437
0	AT4G16444.1	179aa, >AT4G16444.1... *	tail-anchored protein insertion receptor WRB-like protein
>Cluster 10438
0	AT1G29041.1	179aa, >AT1G29041.1... *	hypothetical protein
>Cluster 10439
0	AT1G53010.1	179aa, >AT1G53010.1... *	RING/U-box superfamily protein
>Cluster 10440
0	AT1G64370.1	179aa, >AT1G64370.1... *	filaggrin-like protein
>Cluster 10441
0	AT1G48010.1	179aa, >AT1G48010.1... *	Plant invertase/pectin methylesterase inhibitor superfamily protein
>Cluster 10442
0	AT3G22070.1	179aa, >AT3G22070.1... *	proline-rich family protein
>Cluster 10443
0	AT3G52550.1	179aa, >AT3G52550.1... *	transcription repressor OFP15-like protein
>Cluster 10444
0	AT5G37478.1	179aa, >AT5G37478.1... *	TPX2 (targeting protein for Xklp2) protein family
>Cluster 10445
0	AT5G04830.2	179aa, >AT5G04830.2... *	Nuclear transport factor 2 (NTF2) family protein
>Cluster 10446
0	AT5G60340.1	179aa, >AT5G60340.1... *	P-loop containing nucleoside triphosphate hydrolases superfamily protein
>Cluster 10447
0	AT5G14910.1	179aa, >AT5G14910.1... *	Heavy metal transport/detoxification superfamily protein
>Cluster 10448
0	AT2G13660.1	178aa, >AT2G13660.1... *	hypothetical protein
>Cluster 10449
0	AT2G22080.1	178aa, >AT2G22080.1... *	transmembrane protein
>Cluster 10450
0	AT4G14870.1	178aa, >AT4G14870.1... *	secE/sec61-gamma protein transport protein
>Cluster 10451
0	AT1G36920.1	178aa, >AT1G36920.1... *	hypothetical protein
>Cluster 10452
0	AT1G19115.4	178aa, >AT1G19115.4... *	hypothetical protein
>Cluster 10453
0	AT1G49110.1	178aa, >AT1G49110.1... *	hypothetical protein
>Cluster 10454
0	AT1G56555.1	178aa, >AT1G56555.1... *	transmembrane protein
>Cluster 10455
0	AT1G71730.1	178aa, >AT1G71730.1... *	hypothetical protein
>Cluster 10456
0	AT1G33265.1	178aa, >AT1G33265.1... *	Transmembrane proteins 14C
>Cluster 10457
0	AT1G13690.1	178aa, >AT1G13690.1... *	ATPase E1
>Cluster 10458
0	AT1G26660.2	178aa, >AT1G26660.2... *	Prefoldin chaperone subunit family protein
>Cluster 10459
0	AT1G03982.1	178aa, >AT1G03982.1... *	PAK-box/P21-Rho-binding family protein
>Cluster 10460
0	AT3G58550.1	178aa, >AT3G58550.1... *	Bifunctional inhibitor/lipid-transfer protein/seed storage 2S albumin superfamily protein
>Cluster 10461
0	AT3G31550.1	178aa, >AT3G31550.1... *	replication protein A1
>Cluster 10462
0	AT5G27860.1	178aa, >AT5G27860.1... *	hypothetical protein
>Cluster 10463
0	AT5G47830.1	178aa, >AT5G47830.1... *	hypothetical protein
>Cluster 10464
0	AT5G17560.1	178aa, >AT5G17560.1... *	BolA-like family protein
>Cluster 10465
0	ATCG01080.1	177aa, >ATCG01080.1... *	NADH:ubiquinone/plastoquinone oxidoreductase, chain 6
>Cluster 10466
0	AT2G03310.1	177aa, >AT2G03310.1... *	transmembrane protein
>Cluster 10467
0	AT2G27130.1	177aa, >AT2G27130.1... *	Bifunctional inhibitor/lipid-transfer protein/seed storage 2S albumin superfamily protein
>Cluster 10468
0	AT2G18250.1	177aa, >AT2G18250.1... *	4-phosphopantetheine adenylyltransferase
>Cluster 10469
0	AT4G04025.1	177aa, >AT4G04025.1... *	transcription repressor
>Cluster 10470
0	AT4G14147.2	177aa, >AT4G14147.2... *	binding protein
>Cluster 10471
0	AT4G16710.3	177aa, >AT4G16710.3... *	glycosyltransferase family protein 28
>Cluster 10472
0	AT4G04614.2	177aa, >AT4G04614.2... *	hypothetical protein
>Cluster 10473
0	AT4G13220.1	177aa, >AT4G13220.1... *	transmembrane protein
>Cluster 10474
0	AT4G16460.2	177aa, >AT4G16460.2... *	zinc finger CCCH domain protein
>Cluster 10475
0	AT1G36925.1	177aa, >AT1G36925.1... *	hypothetical protein
>Cluster 10476
0	AT1G62210.1	177aa, >AT1G62210.1... *	hypothetical protein
>Cluster 10477
0	AT1G18290.1	177aa, >AT1G18290.1... *	DUF4228 domain protein
>Cluster 10478
0	AT1G09370.1	177aa, >AT1G09370.1... *	Plant invertase/pectin methylesterase inhibitor superfamily protein
>Cluster 10479
0	AT1G62935.1	177aa, >AT1G62935.1... *	transmembrane protein
>Cluster 10480
0	AT3G04780.1	177aa, >AT3G04780.1... *	PITH domain protein (DUF1000)
>Cluster 10481
0	AT5G59180.1	177aa, >AT5G59180.1... *	DNA-directed RNA polymerase II
>Cluster 10482
0	AT5G67390.2	177aa, >AT5G67390.2... *	glycosyltransferase-like protein
>Cluster 10483
0	AT5G02440.1	177aa, >AT5G02440.1... *	60S ribosomal protein L36
>Cluster 10484
0	AT5G02710.2	177aa, >AT5G02710.2... *	zinc/iron-chelating domain protein
>Cluster 10485
0	AT2G32360.1	176aa, >AT2G32360.1... *	Ubiquitin-like superfamily protein
>Cluster 10486
0	AT2G46535.1	176aa, >AT2G46535.1... *	hypothetical protein
>Cluster 10487
0	AT4G32930.2	176aa, >AT4G32930.2... *	hypothetical protein
>Cluster 10488
0	AT4G32690.1	176aa, >AT4G32690.1... *	hemoglobin 3
>Cluster 10489
0	AT1G59865.1	176aa, >AT1G59865.1... *	transmembrane protein
>Cluster 10490
0	AT1G18730.1	176aa, >AT1G18730.1... *	NDH dependent flow 6
>Cluster 10491
0	AT1G55265.1	176aa, >AT1G55265.1... *	DUF538 family protein, putative (Protein of unknown function, DUF538)
>Cluster 10492
0	AT1G50900.1	176aa, >AT1G50900.1... *	Ankyrin repeat family protein
>Cluster 10493
0	AT1G50690.2	176aa, >AT1G50690.2... *	Cystatin/monellin superfamily protein
>Cluster 10494
0	AT1G77765.4	176aa, >AT1G77765.4... *	transmembrane protein
>Cluster 10495
0	AT3G18430.2	176aa, >AT3G18430.2... *	Calcium-binding EF-hand family protein
>Cluster 10496
0	AT3G28958.1	176aa, >AT3G28958.1... *	Cupredoxin superfamily protein
>Cluster 10497
0	AT3G14480.1	176aa, >AT3G14480.1... *	glycine/proline-rich protein
>Cluster 10498
0	AT3G27415.1	176aa, >AT3G27415.1... *	hypothetical protein
>Cluster 10499
0	AT3G45230.1	176aa, >AT3G45230.1... *	hydroxyproline-rich glycoprotein family protein
>Cluster 10500
0	AT3G61840.1	176aa, >AT3G61840.1... *	auxin response factor, putative (DUF688)
>Cluster 10501
0	AT3G63390.1	176aa, >AT3G63390.1... *	hypothetical protein
>Cluster 10502
0	AT3G32050.1	176aa, >AT3G32050.1... *	hypothetical protein
>Cluster 10503
0	AT5G26100.1	176aa, >AT5G26100.1... *	hypothetical protein
>Cluster 10504
0	AT5G55750.1	176aa, >AT5G55750.1... *	hydroxyproline-rich glycoprotein family protein
>Cluster 10505
0	AT5G45040.1	176aa, >AT5G45040.1... *	Cytochrome c
>Cluster 10506
0	AT5G20370.1	176aa, >AT5G20370.1... *	serine-rich protein-like protein
>Cluster 10507
0	AT5G48860.1	176aa, >AT5G48860.1... *	hypothetical protein
>Cluster 10508
0	AT5G17360.1	176aa, >AT5G17360.1... *	DNA ligase
>Cluster 10509
0	AT2G46820.1	175aa, >AT2G46820.1... *	photosystem I P subunit
>Cluster 10510
0	AT2G01590.1	175aa, >AT2G01590.1... *	chlororespiratory reduction 3
>Cluster 10511
0	AT2G15570.2	175aa, >AT2G15570.2... *	Thioredoxin superfamily protein
>Cluster 10512
0	AT4G10130.2	175aa, >AT4G10130.2... *	DNAJ heat shock N-terminal domain-containing protein
>Cluster 10513
0	AT4G37830.3	175aa, >AT4G37830.3... *	cytochrome c oxidase-like protein
>Cluster 10514
0	AT4G04330.1	175aa, >AT4G04330.1... *	Chaperonin-like RbcX protein
>Cluster 10515
0	AT1G60430.2	175aa, >AT1G60430.2... *	actin-related protein C3
>Cluster 10516
0	AT1G50650.1	175aa, >AT1G50650.1... *	Stigma-specific Stig1 family protein
>Cluster 10517
0	AT1G27530.1	175aa, >AT1G27530.1... *	ubiquitin-fold modifier-conjugating enzyme
>Cluster 10518
0	AT1G04445.2	175aa, >AT1G04445.2... *	C2H2-like zinc finger protein
>Cluster 10519
0	AT1G03600.1	175aa, >AT1G03600.1... *	photosystem II family protein
>Cluster 10520
0	AT3G27200.1	175aa, >AT3G27200.1... *	Cupredoxin superfamily protein
>Cluster 10521
0	AT3G18700.1	175aa, >AT3G18700.1... *	transmembrane protein
>Cluster 10522
0	AT3G22057.1	175aa, >AT3G22057.1... *	cysteine-rich repeat secretory protein
>Cluster 10523
0	AT5G63460.4	175aa, >AT5G63460.4... *	SAP domain-containing protein
>Cluster 10524
0	AT5G36120.1	175aa, >AT5G36120.1... *	cofactor assembly, complex C (B6F)
>Cluster 10525
0	AT2G04340.1	174aa, >AT2G04340.1... *	cytoplasmic dynein 2 light intermediate chain
>Cluster 10526
0	AT4G37300.1	174aa, >AT4G37300.1... *	maternal effect embryo arrest 59
>Cluster 10527
0	AT4G10110.1	174aa, >AT4G10110.1... *	RNA-binding (RRM/RBD/RNP motifs) family protein
>Cluster 10528
0	AT4G16566.1	174aa, >AT4G16566.1... *	histidine triad nucleotide-binding 4
>Cluster 10529
0	AT1G05785.6	174aa, >AT1G05785.6... *	Got1/Sft2-like vescicle transport protein family
>Cluster 10530
0	AT1G31960.1	174aa, >AT1G31960.1... *	hypothetical protein
>Cluster 10531
0	AT1G71910.1	174aa, >AT1G71910.1... *	hypothetical protein
>Cluster 10532
0	AT1G78030.1	174aa, >AT1G78030.1... *	hypothetical protein
>Cluster 10533
0	AT1G40083.1	174aa, >AT1G40083.1... *	hypothetical protein
>Cluster 10534
0	AT3G12510.1	174aa, >AT3G12510.1... *	MADS-box family protein
>Cluster 10535
0	AT3G27416.1	174aa, >AT3G27416.1... *	transmembrane protein
>Cluster 10536
0	AT3G56290.1	174aa, >AT3G56290.1... *	potassium transporter
>Cluster 10537
0	AT3G05000.1	174aa, >AT3G05000.1... *	Transport protein particle (TRAPP) component
>Cluster 10538
0	AT5G17650.1	174aa, >AT5G17650.1... *	glycine/proline-rich protein
>Cluster 10539
0	AT5G28450.1	174aa, >AT5G28450.1... *	Chlorophyll A-B binding family protein
>Cluster 10540
0	AT5G45590.1	174aa, >AT5G45590.1... *	Ribosomal protein L35
>Cluster 10541
0	AT5G25870.1	174aa, >AT5G25870.1... *	hypothetical protein
>Cluster 10542
0	AT5G65220.1	174aa, >AT5G65220.1... *	Ribosomal L29 family protein
>Cluster 10543
0	AT5G48890.1	174aa, >AT5G48890.1... *	C2H2-like zinc finger protein
>Cluster 10544
0	ATCG01090.1	173aa, >ATCG01090.1... *	NADPH dehydrogenase
>Cluster 10545
0	AT2G17905.1	173aa, >AT2G17905.1... *	Ta11-like non-LTR retrotransposon
>Cluster 10546
0	AT2G42140.1	173aa, >AT2G42140.1... *	VQ motif-containing protein
>Cluster 10547
0	AT4G34412.1	173aa, >AT4G34412.1... *	EKC/KEOPS complex subunit tprkb-like protein
>Cluster 10548
0	AT1G71866.1	173aa, >AT1G71866.1... *	EPIDERMAL PATTERNING FACTOR-like protein
>Cluster 10549
0	AT1G34000.1	173aa, >AT1G34000.1... *	one-helix protein 2
>Cluster 10550
0	AT1G19040.1	173aa, >AT1G19040.1... *	NAC (No Apical Meristem) domain transcriptional regulator superfamily protein
>Cluster 10551
0	AT1G52590.1	173aa, >AT1G52590.1... *	Putative thiol-disulfide oxidoreductase DCC
>Cluster 10552
0	AT1G05615.1	173aa, >AT1G05615.1... *	B3 domain protein (DUF313)
>Cluster 10553
0	AT3G56730.3	173aa, >AT3G56730.3... *	Putative endonuclease or glycosyl hydrolase
>Cluster 10554
0	AT3G23140.1	173aa, >AT3G23140.1... *	C2H2 and C2HC zinc fingers superfamily protein
>Cluster 10555
0	AT3G09290.1	173aa, >AT3G09290.1... *	telomerase activator1
>Cluster 10556
0	AT5G63340.1	173aa, >AT5G63340.1... *	hypothetical protein
>Cluster 10557
0	AT5G41025.1	173aa, >AT5G41025.1... *	transmembrane protein
>Cluster 10558
0	AT5G59460.1	173aa, >AT5G59460.1... *	scarecrow-like transcription factor 11 (SCL11)
>Cluster 10559
0	AT5G19030.1	173aa, >AT5G19030.1... *	RNA-binding (RRM/RBD/RNP motifs) family protein
>Cluster 10560
0	AT2G30560.1	172aa, >AT2G30560.1... *	glycine-rich protein
>Cluster 10561
0	AT2G07629.1	172aa, >AT2G07629.1... *	hypothetical protein
>Cluster 10562
0	AT2G45135.2	172aa, >AT2G45135.2... *	RING/U-box superfamily protein
>Cluster 10563
0	AT2G40780.1	172aa, >AT2G40780.1... *	Nucleic acid-binding, OB-fold-like protein
>Cluster 10564
0	AT4G00163.1	172aa, >AT4G00163.1... *	hypothetical protein
>Cluster 10565
0	AT4G15750.1	172aa, >AT4G15750.1... *	Plant invertase/pectin methylesterase inhibitor superfamily protein
>Cluster 10566
0	AT4G19070.1	172aa, >AT4G19070.1... *	Putative membrane lipoprotein
>Cluster 10567
0	AT1G32020.1	172aa, >AT1G32020.1... *	F-box family protein
>Cluster 10568
0	AT1G03103.1	172aa, >AT1G03103.1... *	Bifunctional inhibitor/lipid-transfer protein/seed storage 2S albumin superfamily protein
>Cluster 10569
0	AT3G13677.1	172aa, >AT3G13677.1... *	hypothetical protein
>Cluster 10570
0	AT3G09925.1	172aa, >AT3G09925.1... *	Pollen Ole e 1 allergen and extensin family protein
>Cluster 10571
0	AT5G64880.1	172aa, >AT5G64880.1... *	transmembrane protein
>Cluster 10572
0	AT5G37055.1	172aa, >AT5G37055.1... *	HIT-type Zinc finger family protein
>Cluster 10573
0	AT5G57420.1	172aa, >AT5G57420.1... *	indole-3-acetic acid inducible 33
>Cluster 10574
0	AT5G01305.1	172aa, >AT5G01305.1... *	transcription factor bHLH140-like protein
>Cluster 10575
0	AT5G03370.1	172aa, >AT5G03370.1... *	acylphosphatase family
>Cluster 10576
0	AT2G11005.1	171aa, >AT2G11005.1... *	glycine-rich protein
>Cluster 10577
0	AT2G03420.1	171aa, >AT2G03420.1... *	hypothetical protein
>Cluster 10578
0	ATMG00820.1	171aa, >ATMG00820.1... *	Reverse transcriptase (RNA-dependent DNA polymerase)
>Cluster 10579
0	AT4G09490.1	171aa, >AT4G09490.1... *	Polynucleotidyl transferase, ribonuclease H-like superfamily protein
>Cluster 10580
0	AT4G38213.1	171aa, >AT4G38213.1... *	tubulin-tyrosine ligase
>Cluster 10581
0	AT4G25040.1	171aa, >AT4G25040.1... *	Uncharacterized protein family (UPF0497)
>Cluster 10582
0	AT4G12340.1	171aa, >AT4G12340.1... *	copper ion binding protein
>Cluster 10583
0	AT4G33800.2	171aa, >AT4G33800.2... *	hypothetical protein
>Cluster 10584
0	AT1G14688.1	171aa, >AT1G14688.1... *	E3 ubiquitin ligase
>Cluster 10585
0	AT1G68730.1	171aa, >AT1G68730.1... *	Zim17-type zinc finger protein
>Cluster 10586
0	AT3G44980.1	171aa, >AT3G44980.1... *	hypothetical protein
>Cluster 10587
0	AT3G09310.1	171aa, >AT3G09310.1... *	membrane protein insertion efficiency factor
>Cluster 10588
0	AT3G10116.1	171aa, >AT3G10116.1... *	COBRA-like extracellular glycosyl-phosphatidyl inositol-anchored protein family
>Cluster 10589
0	AT3G52905.1	171aa, >AT3G52905.1... *	Polynucleotidyl transferase, ribonuclease H-like superfamily protein
>Cluster 10590
0	AT5G03400.1	171aa, >AT5G03400.1... *	hypothetical protein
>Cluster 10591
0	AT5G39470.1	171aa, >AT5G39470.1... *	F-box family protein
>Cluster 10592
0	AT5G62330.1	171aa, >AT5G62330.1... *	hypothetical protein
>Cluster 10593
0	AT5G43210.1	171aa, >AT5G43210.1... *	Excinuclease ABC, C subunit, N-terminal
>Cluster 10594
0	AT5G52960.1	171aa, >AT5G52960.1... *	tRNA dimethylallyltransferase
>Cluster 10595
0	AT5G51510.1	171aa, >AT5G51510.1... *	jagunal-like protein
>Cluster 10596
0	AT2G43540.1	170aa, >AT2G43540.1... *	transmembrane protein
>Cluster 10597
0	AT2G29180.1	170aa, >AT2G29180.1... *	transmembrane protein
>Cluster 10598
0	AT4G06536.1	170aa, >AT4G06536.1... *	SPla/RYanodine receptor (SPRY) domain-containing protein
>Cluster 10599
0	AT4G24410.1	170aa, >AT4G24410.1... *	hypothetical protein
>Cluster 10600
0	AT4G39020.1	170aa, >AT4G39020.1... *	SH3 domain-containing protein
>Cluster 10601
0	AT1G14205.1	170aa, >AT1G14205.1... *	Ribosomal L18p/L5e family protein
>Cluster 10602
0	AT1G51160.3	170aa, >AT1G51160.3... *	SNARE-like superfamily protein
>Cluster 10603
0	AT1G06930.1	170aa, >AT1G06930.1... *	TPRXL
>Cluster 10604
0	AT1G54215.1	170aa, >AT1G54215.1... *	proline-rich family protein
>Cluster 10605
0	AT3G43153.1	170aa, >AT3G43153.1... *	cAMP-dependent protein kinase inhibitor-like protein
>Cluster 10606
0	AT3G12545.1	170aa, >AT3G12545.1... *	Bifunctional inhibitor/lipid-transfer protein/seed storage 2S albumin superfamily protein
>Cluster 10607
0	AT3G23175.1	170aa, >AT3G23175.1... *	HR-like lesion-inducing protein-like protein
>Cluster 10608
0	AT5G53680.1	170aa, >AT5G53680.1... *	RNA-binding (RRM/RBD/RNP motifs) family protein
>Cluster 10609
0	AT5G24314.2	170aa, >AT5G24314.2... *	plastid transcriptionally active7
>Cluster 10610
0	AT5G03750.1	170aa, >AT5G03750.1... *	E3 ubiquitin-protein ligase
>Cluster 10611
0	AT2G11910.1	169aa, >AT2G11910.1... *	hypothetical protein
>Cluster 10612
0	AT2G47950.2	169aa, >AT2G47950.2... *	myelin transcription factor-like protein
>Cluster 10613
0	AT4G07380.1	169aa, >AT4G07380.1... *	hypothetical protein
>Cluster 10614
0	AT1G42960.1	169aa, >AT1G42960.1... *	inner membrane localized protein
>Cluster 10615
0	AT1G34015.1	169aa, >AT1G34015.1... *	S-locus glycoprotein family protein
>Cluster 10616
0	AT3G23490.1	169aa, >AT3G23490.1... *	cyanase
>Cluster 10617
0	AT3G14760.1	169aa, >AT3G14760.1... *	transmembrane protein
>Cluster 10618
0	AT3G52300.1	169aa, >AT3G52300.1... *	ATP synthase D chain
>Cluster 10619
0	AT3G30235.1	169aa, >AT3G30235.1... *	General transcription factor 2-related zinc finger protein
>Cluster 10620
0	AT3G29130.2	169aa, >AT3G29130.2... *	kxDL motif protein
>Cluster 10621
0	AT3G25200.1	169aa, >AT3G25200.1... *	hypothetical protein
>Cluster 10622
0	AT5G52780.1	169aa, >AT5G52780.1... *	transmembrane protein, putative (DUF3464)
>Cluster 10623
0	AT5G18540.1	169aa, >AT5G18540.1... *	E3 ubiquitin-protein ligase
>Cluster 10624
0	AT5G44610.2	169aa, >AT5G44610.2... *	microtubule-associated protein 18
>Cluster 10625
0	AT2G18050.1	168aa, >AT2G18050.1... *	histone H1-3
>Cluster 10626
0	AT2G23670.1	168aa, >AT2G23670.1... *	homolog of Synechocystis YCF37
>Cluster 10627
0	AT2G35470.1	168aa, >AT2G35470.1... *	ribosome maturation factor
>Cluster 10628
0	ATMG00140.1	168aa, >ATMG00140.1... *	transmembrane protein
>Cluster 10629
0	AT4G08691.1	168aa, >AT4G08691.1... *	hypothetical protein
>Cluster 10630
0	AT4G01790.1	168aa, >AT4G01790.1... *	Ribosomal protein L7Ae/L30e/S12e/Gadd45 family protein
>Cluster 10631
0	AT3G05935.2	168aa, >AT3G05935.2... *	hypothetical protein
>Cluster 10632
0	AT3G28875.1	168aa, >AT3G28875.1... *	serine/threonine-protein phosphatase 6 regulatory ankyrin repeat subunit C-like protein
>Cluster 10633
0	AT3G19790.2	168aa, >AT3G19790.2... *	hypothetical protein
>Cluster 10634
0	AT5G18310.2	168aa, >AT5G18310.2... *	ubiquitin hydrolase
>Cluster 10635
0	AT5G06265.4	168aa, >AT5G06265.4... *	hyaluronan mediated motility receptor-like protein
>Cluster 10636
0	AT5G48500.1	168aa, >AT5G48500.1... *	pathogenic type III effector avirulence factor Avr AvrRpt-cleavage: cleavage site protein
>Cluster 10637
0	AT5G16650.2	168aa, >AT5G16650.2... *	Chaperone DnaJ-domain superfamily protein
>Cluster 10638
0	AT5G18937.1	168aa, >AT5G18937.1... *	transmembrane protein
>Cluster 10639
0	AT2G33180.1	167aa, >AT2G33180.1... *	hypothetical protein
>Cluster 10640
0	AT2G28105.1	167aa, >AT2G28105.1... *	replication factor-A carboxy-terminal domain protein
>Cluster 10641
0	AT4G39320.1	167aa, >AT4G39320.1... *	microtubule-associated protein-like protein
>Cluster 10642
0	AT1G05040.1	167aa, >AT1G05040.1... *	UBA-like domain protein
>Cluster 10643
0	AT3G49540.1	167aa, >AT3G49540.1... *	hypothetical protein
>Cluster 10644
0	AT3G30805.1	167aa, >AT3G30805.1... *	Class II aminoacyl-tRNA and biotin synthetases superfamily protein
>Cluster 10645
0	AT3G31350.1	167aa, >AT3G31350.1... *	hypothetical protein
>Cluster 10646
0	AT3G06145.1	167aa, >AT3G06145.1... *	RING zinc finger protein
>Cluster 10647
0	AT3G45320.1	167aa, >AT3G45320.1... *	transmembrane protein
>Cluster 10648
0	AT3G42155.1	167aa, >AT3G42155.1... *	glycosyl hydrolase family 9 protein
>Cluster 10649
0	AT5G26749.2	167aa, >AT5G26749.2... *	C2H2 and C2HC zinc fingers superfamily protein
>Cluster 10650
0	AT5G48480.1	167aa, >AT5G48480.1... *	Lactoylglutathione lyase / glyoxalase I family protein
>Cluster 10651
0	AT5G60335.1	167aa, >AT5G60335.1... *	hydroxyacyl-thioester dehydratase type-like protein
>Cluster 10652
0	AT2G31141.1	166aa, >AT2G31141.1... *	hypothetical protein
>Cluster 10653
0	AT2G07646.1	166aa, >AT2G07646.1... *	hypothetical protein
>Cluster 10654
0	AT4G02725.1	166aa, >AT4G02725.1... *	spindle pole body-associated protein
>Cluster 10655
0	AT4G15140.1	166aa, >AT4G15140.1... *	hypothetical protein
>Cluster 10656
0	AT1G53935.1	166aa, >AT1G53935.1... *	hypothetical protein
>Cluster 10657
0	AT1G56220.3	166aa, >AT1G56220.3... *	Dormancy/auxin associated family protein
>Cluster 10658
0	AT1G75870.1	166aa, >AT1G75870.1... *	hypothetical protein
>Cluster 10659
0	AT1G31250.1	166aa, >AT1G31250.1... *	proline-rich family protein
>Cluster 10660
0	AT1G29435.1	166aa, >AT1G29435.1... *	hypothetical protein
>Cluster 10661
0	AT3G07860.3	166aa, >AT3G07860.3... *	Ubiquitin-like superfamily protein
>Cluster 10662
0	AT3G45150.1	166aa, >AT3G45150.1... *	TCP domain protein 16
>Cluster 10663
0	AT3G15351.5	166aa, >AT3G15351.5... *	P53/DNA damage-regulated protein
>Cluster 10664
0	AT3G17160.1	166aa, >AT3G17160.1... *	hypothetical protein
>Cluster 10665
0	AT5G07330.1	166aa, >AT5G07330.1... *	NFU1 iron-sulfur cluster protein
>Cluster 10666
0	AT2G34520.1	165aa, >AT2G34520.1... *	mitochondrial ribosomal protein S14
>Cluster 10667
0	AT2G03930.2	165aa, >AT2G03930.2... *	hypothetical protein (DUF239)
>Cluster 10668
0	AT2G30930.1	165aa, >AT2G30930.1... *	hypothetical protein
>Cluster 10669
0	AT4G24370.1	165aa, >AT4G24370.1... *	hypothetical protein
>Cluster 10670
0	AT4G01150.1	165aa, >AT4G01150.1... *	CURVATURE THYLAKOID 1A-like protein
>Cluster 10671
0	AT4G08330.1	165aa, >AT4G08330.1... *	hypothetical protein
>Cluster 10672
0	AT4G16980.1	165aa, >AT4G16980.1... *	arabinogalactan-protein family
>Cluster 10673
0	AT4G18335.1	165aa, >AT4G18335.1... *	hypothetical protein
>Cluster 10674
0	AT1G58450.1	165aa, >AT1G58450.1... *	Tetratricopeptide repeat (TPR)-like superfamily protein
>Cluster 10675
0	AT1G80860.2	165aa, >AT1G80860.2... *	phospholipid N-methyltransferase
>Cluster 10676
0	AT1G27490.1	165aa, >AT1G27490.1... *	F-box and associated interaction domains-containing protein
>Cluster 10677
0	AT1G71430.1	165aa, >AT1G71430.1... *	hypothetical protein
>Cluster 10678
0	AT1G59675.1	165aa, >AT1G59675.1... *	F-box family protein
>Cluster 10679
0	AT1G55220.1	165aa, >AT1G55220.1... *	hypothetical protein
>Cluster 10680
0	AT3G01250.1	165aa, >AT3G01250.1... *	transmembrane protein
>Cluster 10681
0	AT5G46020.1	165aa, >AT5G46020.1... *	28 kDa heat/acid-stable phosphoprotein-like protein
>Cluster 10682
0	AT5G27020.1	165aa, >AT5G27020.1... *	hypothetical protein
>Cluster 10683
0	AT5G60265.1	165aa, >AT5G60265.1... *	hypothetical protein
>Cluster 10684
0	AT5G11340.1	165aa, >AT5G11340.1... *	Acyl-CoA N-acyltransferases (NAT) superfamily protein
>Cluster 10685
0	AT5G42070.1	165aa, >AT5G42070.1... *	hypothetical protein
>Cluster 10686
0	AT2G41430.4	164aa, >AT2G41430.4... *	dehydration-induced protein (ERD15)
>Cluster 10687
0	AT4G22160.2	164aa, >AT4G22160.2... *	hypothetical protein
>Cluster 10688
0	AT4G38410.1	164aa, >AT4G38410.1... *	Dehydrin family protein
>Cluster 10689
0	AT4G12220.1	164aa, >AT4G12220.1... *	hypothetical protein
>Cluster 10690
0	AT4G14385.1	164aa, >AT4G14385.1... *	histone acetyltransferase subunit NuA4-domain protein
>Cluster 10691
0	AT4G37685.1	164aa, >AT4G37685.1... *	hypothetical protein
>Cluster 10692
0	AT1G56320.1	164aa, >AT1G56320.1... *	hypothetical protein
>Cluster 10693
0	AT1G22010.1	164aa, >AT1G22010.1... *	hypothetical protein
>Cluster 10694
0	AT1G80920.1	164aa, >AT1G80920.1... *	Chaperone DnaJ-domain superfamily protein
>Cluster 10695
0	AT1G22590.2	164aa, >AT1G22590.2... *	AGAMOUS-like 87
>Cluster 10696
0	AT1G05720.1	164aa, >AT1G05720.1... *	selenoprotein family protein
>Cluster 10697
0	AT1G48725.1	164aa, >AT1G48725.1... *	transmembrane protein
>Cluster 10698
0	AT3G44580.1	164aa, >AT3G44580.1... *	hypothetical protein
>Cluster 10699
0	AT3G26855.1	164aa, >AT3G26855.1... *	RNA-directed DNA polymerase (reverse transcriptase)-related family protein
>Cluster 10700
0	AT3G58875.1	164aa, >AT3G58875.1... *	hypothetical protein
>Cluster 10701
0	AT3G22680.1	164aa, >AT3G22680.1... *	RNA-DIRECTED DNA METHYLATION 1
>Cluster 10702
0	AT3G28635.1	164aa, >AT3G28635.1... *	hypothetical protein
>Cluster 10703
0	AT3G24517.1	164aa, >AT3G24517.1... *	hypothetical protein
>Cluster 10704
0	AT5G52130.1	164aa, >AT5G52130.1... *	hypothetical protein
>Cluster 10705
0	AT5G37610.1	164aa, >AT5G37610.1... *	Eukaryotic porin family protein
>Cluster 10706
0	AT5G42200.1	164aa, >AT5G42200.1... *	RING/U-box superfamily protein
>Cluster 10707
0	AT2G19310.1	163aa, >AT2G19310.1... *	HSP20-like chaperones superfamily protein
>Cluster 10708
0	AT2G34580.1	163aa, >AT2G34580.1... *	cytomegalovirus UL139 protein
>Cluster 10709
0	AT2G25409.1	163aa, >AT2G25409.1... *	hypothetical protein
>Cluster 10710
0	AT2G39440.2	163aa, >AT2G39440.2... *	ribonuclease H2 subunit C-like protein
>Cluster 10711
0	AT4G36170.1	163aa, >AT4G36170.1... *	hypothetical protein
>Cluster 10712
0	AT1G56270.1	163aa, >AT1G56270.1... *	RPB1a
>Cluster 10713
0	AT1G64850.1	163aa, >AT1G64850.1... *	Calcium-binding EF hand family protein
>Cluster 10714
0	AT1G12810.2	163aa, >AT1G12810.2... *	proline-rich family protein
>Cluster 10715
0	AT1G02965.1	163aa, >AT1G02965.1... *	hypothetical protein
>Cluster 10716
0	AT1G23037.1	163aa, >AT1G23037.1... *	F-box associated ubiquitination effector family protein
>Cluster 10717
0	AT1G68350.1	163aa, >AT1G68350.1... *	cotton fiber protein
>Cluster 10718
0	AT1G10100.1	163aa, >AT1G10100.1... *	hypothetical protein
>Cluster 10719
0	AT1G11145.1	163aa, >AT1G11145.1... *	hypothetical protein (DUF674)
>Cluster 10720
0	AT3G27355.1	163aa, >AT3G27355.1... *	Hop-interacting protein
>Cluster 10721
0	AT5G64400.2	163aa, >AT5G64400.2... *	CHCH domain protein
>Cluster 10722
0	AT5G06240.1	163aa, >AT5G06240.1... *	embryo defective 2735
>Cluster 10723
0	AT5G23395.1	163aa, >AT5G23395.1... *	Cox19-like CHCH family protein
>Cluster 10724
0	AT5G58920.1	163aa, >AT5G58920.1... *	homeobox prospero protein
>Cluster 10725
0	AT5G01300.1	163aa, >AT5G01300.1... *	PEBP (phosphatidylethanolamine-binding protein) family protein
>Cluster 10726
0	AT2G37610.1	162aa, >AT2G37610.1... *	hypothetical protein
>Cluster 10727
0	AT2G41200.1	162aa, >AT2G41200.1... *	transmembrane protein
>Cluster 10728
0	AT2G05105.1	162aa, >AT2G05105.1... *	hypothetical protein
>Cluster 10729
0	AT4G33640.2	162aa, >AT4G33640.2... *	costars family protein
>Cluster 10730
0	AT4G37445.1	162aa, >AT4G37445.1... *	calcium ion-binding protein
>Cluster 10731
0	AT4G12360.1	162aa, >AT4G12360.1... *	Bifunctional inhibitor/lipid-transfer protein/seed storage 2S albumin superfamily protein
>Cluster 10732
0	AT4G08874.2	162aa, >AT4G08874.2... *	transmembrane protein
>Cluster 10733
0	AT1G23050.1	162aa, >AT1G23050.1... *	hydroxyproline-rich glycoprotein family protein
>Cluster 10734
0	AT1G55175.1	162aa, >AT1G55175.1... *	hypothetical protein
>Cluster 10735
0	AT3G30730.2	162aa, >AT3G30730.2... *	hypothetical protein
>Cluster 10736
0	AT5G14010.1	162aa, >AT5G14010.1... *	C2H2 and C2HC zinc fingers superfamily protein
>Cluster 10737
0	AT5G61110.1	162aa, >AT5G61110.1... *	zinc ion binding protein
>Cluster 10738
0	AT5G34581.1	162aa, >AT5G34581.1... *	hydroxyproline-rich glycoprotein family protein
>Cluster 10739
0	AT5G57820.1	162aa, >AT5G57820.1... *	zinc ion binding protein
>Cluster 10740
0	ATCG00810.1	161aa, >ATCG00810.1... *	ribosomal protein L22
>Cluster 10741
0	ATCG00730.1	161aa, >ATCG00730.1... *	photosynthetic electron transfer D
>Cluster 10742
0	AT2G46735.1	161aa, >AT2G46735.1... *	death domain associated protein
>Cluster 10743
0	AT4G12380.1	161aa, >AT4G12380.1... *	hypothetical protein
>Cluster 10744
0	AT4G19430.1	161aa, >AT4G19430.1... *	hypothetical protein
>Cluster 10745
0	AT4G17010.1	161aa, >AT4G17010.1... *	transcription factor IIIB
>Cluster 10746
0	AT1G07130.1	161aa, >AT1G07130.1... *	Nucleic acid-binding, OB-fold-like protein
>Cluster 10747
0	AT1G21313.1	161aa, >AT1G21313.1... *	transmembrane protein
>Cluster 10748
0	AT1G01810.1	161aa, >AT1G01810.1... *	hypothetical protein
>Cluster 10749
0	AT1G55670.1	161aa, >AT1G55670.1... *	photosystem I subunit G
>Cluster 10750
0	AT3G32896.1	161aa, >AT3G32896.1... *	hypothetical protein
>Cluster 10751
0	AT3G25597.1	161aa, >AT3G25597.1... *	transmembrane protein
>Cluster 10752
0	AT5G49480.1	161aa, >AT5G49480.1... *	Ca2+-binding protein 1
>Cluster 10753
0	AT5G17340.1	161aa, >AT5G17340.1... *	Putative membrane lipoprotein
>Cluster 10754
0	AT2G44860.1	160aa, >AT2G44860.1... *	Ribosomal protein L24e family protein
>Cluster 10755
0	AT2G06555.1	160aa, >AT2G06555.1... *	hypothetical protein
>Cluster 10756
0	AT4G14675.1	160aa, >AT4G14675.1... *	chaperone ClpB1-like protein
>Cluster 10757
0	AT4G33585.1	160aa, >AT4G33585.1... *	transmembrane protein
>Cluster 10758
0	AT1G78995.1	160aa, >AT1G78995.1... *	hypothetical protein
>Cluster 10759
0	AT1G68660.1	160aa, >AT1G68660.1... *	Ribosomal protein L12/ ATP-dependent Clp protease adaptor protein ClpS family protein
>Cluster 10760
0	AT1G79200.1	160aa, >AT1G79200.1... *	splicing regulatory glutamine/lysine-rich-like protein
>Cluster 10761
0	AT1G03850.1	160aa, >AT1G03850.1... *	Glutaredoxin family protein
>Cluster 10762
0	AT1G15220.2	160aa, >AT1G15220.2... *	cytochrome c biogenesis protein family
>Cluster 10763
0	AT3G07480.1	160aa, >AT3G07480.1... *	2Fe-2S ferredoxin-like superfamily protein
>Cluster 10764
0	AT3G04640.1	160aa, >AT3G04640.1... *	glycine-rich protein
>Cluster 10765
0	AT3G03100.1	160aa, >AT3G03100.1... *	NADH:ubiquinone oxidoreductase, 17.2kDa subunit
>Cluster 10766
0	AT3G44020.1	160aa, >AT3G44020.1... *	thylakoid lumenal P17.1 protein
>Cluster 10767
0	AT5G15420.1	160aa, >AT5G15420.1... *	hypothetical protein
>Cluster 10768
0	AT5G35090.1	160aa, >AT5G35090.1... *	hypothetical protein
>Cluster 10769
0	AT5G29210.1	160aa, >AT5G29210.1... *	hypothetical protein
>Cluster 10770
0	AT5G13470.1	160aa, >AT5G13470.1... *	hypothetical protein
>Cluster 10771
0	AT5G56880.1	160aa, >AT5G56880.1... *	hypothetical protein
>Cluster 10772
0	AT5G23535.1	160aa, >AT5G23535.1... *	KOW domain-containing protein
>Cluster 10773
0	ATCG00420.1	159aa, >ATCG00420.1... *	NADH dehydrogenase subunit J
>Cluster 10774
0	AT2G14660.1	159aa, >AT2G14660.1... *	thymocyte nuclear-like protein
>Cluster 10775
0	AT2G17972.1	159aa, >AT2G17972.1... *	transmembrane protein
>Cluster 10776
0	ATMG00860.1	159aa, >ATMG00860.1... *	DNA/RNA polymerases superfamily protein
>Cluster 10777
0	AT4G29020.1	159aa, >AT4G29020.1... *	glycine-rich protein
>Cluster 10778
0	AT4G20220.1	159aa, >AT4G20220.1... *	Reverse transcriptase (RNA-dependent DNA polymerase)
>Cluster 10779
0	AT1G74880.1	159aa, >AT1G74880.1... *	NAD(P)H:plastoquinone dehydrogenase complex subunit O
>Cluster 10780
0	AT1G03650.1	159aa, >AT1G03650.1... *	Acyl-CoA N-acyltransferases (NAT) superfamily protein
>Cluster 10781
0	AT3G48550.1	159aa, >AT3G48550.1... *	SHOOT GRAVITROPISM-like protein
>Cluster 10782
0	AT3G11110.1	159aa, >AT3G11110.1... *	RING/U-box superfamily protein
>Cluster 10783
0	AT3G50685.1	159aa, >AT3G50685.1... *	anti-muellerian hormone type-2 receptor
>Cluster 10784
0	AT3G45050.3	159aa, >AT3G45050.3... *	transmembrane protein
>Cluster 10785
0	AT5G64180.1	159aa, >AT5G64180.1... *	tropomyosin
>Cluster 10786
0	AT5G03905.1	159aa, >AT5G03905.1... *	Iron-sulfur cluster biosynthesis family protein
>Cluster 10787
0	AT5G37240.4	159aa, >AT5G37240.4... *	hypothetical protein
>Cluster 10788
0	AT5G43050.1	159aa, >AT5G43050.1... *	YCF20-like protein (DUF565)
>Cluster 10789
0	AT5G06760.1	159aa, >AT5G06760.1... *	Late Embryogenesis Abundant 4-5
>Cluster 10790
0	AT5G58740.1	159aa, >AT5G58740.1... *	HSP20-like chaperones superfamily protein
>Cluster 10791
0	AT5G08050.1	159aa, >AT5G08050.1... *	wiskott-aldrich syndrome family protein, putative (DUF1118)
>Cluster 10792
0	AT2G01870.1	158aa, >AT2G01870.1... *	transmembrane protein
>Cluster 10793
0	ATMG00400.1	158aa, >ATMG00400.1... *	hypothetical protein
>Cluster 10794
0	AT4G30770.1	158aa, >AT4G30770.1... *	Putative membrane lipoprotein
>Cluster 10795
0	AT4G15245.1	158aa, >AT4G15245.1... *	hypothetical protein
>Cluster 10796
0	AT4G24950.1	158aa, >AT4G24950.1... *	transmembrane protein
>Cluster 10797
0	AT4G18280.1	158aa, >AT4G18280.1... *	glycine-rich cell wall protein-like protein
>Cluster 10798
0	AT4G28025.1	158aa, >AT4G28025.1... *	hypothetical protein
>Cluster 10799
0	AT1G76060.1	158aa, >AT1G76060.1... *	LYR family of Fe/S cluster biogenesis protein
>Cluster 10800
0	AT1G29070.1	158aa, >AT1G29070.1... *	Ribosomal protein L34
>Cluster 10801
0	AT1G34440.1	158aa, >AT1G34440.1... *	transmembrane protein
>Cluster 10802
0	AT3G13310.1	158aa, >AT3G13310.1... *	Chaperone DnaJ-domain superfamily protein
>Cluster 10803
0	AT5G48170.1	158aa, >AT5G48170.1... *	F-box family protein
>Cluster 10804
0	AT2G01640.1	157aa, >AT2G01640.1... *	ribosome biogenesis protein
>Cluster 10805
0	AT2G43060.1	157aa, >AT2G43060.1... *	ILI1 binding bHLH 1
>Cluster 10806
0	AT2G18070.1	157aa, >AT2G18070.1... *	hypothetical protein
>Cluster 10807
0	AT2G28870.1	157aa, >AT2G28870.1... *	cyclin-dependent kinase inhibitor SMR1-like protein
>Cluster 10808
0	AT4G22650.1	157aa, >AT4G22650.1... *	lipid transfer protein
>Cluster 10809
0	AT4G04423.1	157aa, >AT4G04423.1... *	hypothetical protein
>Cluster 10810
0	AT4G27380.1	157aa, >AT4G27380.1... *	hypothetical protein
>Cluster 10811
0	AT1G35210.1	157aa, >AT1G35210.1... *	hypothetical protein
>Cluster 10812
0	AT1G52220.1	157aa, >AT1G52220.1... *	CURVATURE THYLAKOID protein
>Cluster 10813
0	AT1G59722.1	157aa, >AT1G59722.1... *	hypothetical protein
>Cluster 10814
0	AT3G52860.1	157aa, >AT3G52860.1... *	mediator of RNA polymerase II transcription subunit-like protein
>Cluster 10815
0	AT3G03170.1	157aa, >AT3G03170.1... *	hypothetical protein
>Cluster 10816
0	AT3G49760.1	157aa, >AT3G49760.1... *	basic leucine-zipper 5
>Cluster 10817
0	AT3G46845.1	157aa, >AT3G46845.1... *	hypothetical protein
>Cluster 10818
0	AT5G26805.1	157aa, >AT5G26805.1... *	B3 domain protein
>Cluster 10819
0	AT5G37480.1	157aa, >AT5G37480.1... *	maltase-glucoamylase, intestinal protein
>Cluster 10820
0	AT5G39210.1	157aa, >AT5G39210.1... *	chlororespiratory reduction 7
>Cluster 10821
0	AT5G08180.1	157aa, >AT5G08180.1... *	Ribosomal protein L7Ae/L30e/S12e/Gadd45 family protein
>Cluster 10822
0	AT5G53980.1	157aa, >AT5G53980.1... *	homeobox protein 52
>Cluster 10823
0	AT2G20515.1	156aa, >AT2G20515.1... *	pollen Ole e I family allergen protein
>Cluster 10824
0	AT4G32915.1	156aa, >AT4G32915.1... *	glutamyl-tRNA(Gln) amidotransferase subunit C
>Cluster 10825
0	AT4G19485.1	156aa, >AT4G19485.1... *	hypothetical protein
>Cluster 10826
0	AT4G21610.1	156aa, >AT4G21610.1... *	lsd one like 2
>Cluster 10827
0	AT1G73510.1	156aa, >AT1G73510.1... *	hypothetical protein
>Cluster 10828
0	AT1G29270.1	156aa, >AT1G29270.1... *	transcription factor bHLH35-like protein
>Cluster 10829
0	AT1G15230.1	156aa, >AT1G15230.1... *	hypothetical protein
>Cluster 10830
0	AT1G07135.1	156aa, >AT1G07135.1... *	glycine-rich protein
>Cluster 10831
0	AT1G54050.1	156aa, >AT1G54050.1... *	HSP20-like chaperones superfamily protein
>Cluster 10832
0	AT3G63230.2	156aa, >AT3G63230.2... *	senescence-associated-like protein (DUF581)
>Cluster 10833
0	AT3G50320.1	156aa, >AT3G50320.1... *	hypothetical protein
>Cluster 10834
0	AT5G64720.1	156aa, >AT5G64720.1... *	Egg cell-secreted-like protein (DUF1278)
>Cluster 10835
0	AT5G14410.2	156aa, >AT5G14410.2... *	hypothetical protein
>Cluster 10836
0	AT5G52545.2	156aa, >AT5G52545.2... *	RNA-binding protein-like RNA recognition motif protein
>Cluster 10837
0	AT5G34830.1	156aa, >AT5G34830.1... *	hypothetical protein
>Cluster 10838
0	AT2G28330.1	155aa, >AT2G28330.1... *	hypothetical protein
>Cluster 10839
0	AT4G21865.1	155aa, >AT4G21865.1... *	hypothetical protein
>Cluster 10840
0	AT4G15460.1	155aa, >AT4G15460.1... *	glycine-rich protein
>Cluster 10841
0	AT4G21445.1	155aa, >AT4G21445.1... *	receptor-interacting protein
>Cluster 10842
0	AT4G14890.1	155aa, >AT4G14890.1... *	2Fe-2S ferredoxin-like superfamily protein
>Cluster 10843
0	AT1G63310.1	155aa, >AT1G63310.1... *	hypothetical protein
>Cluster 10844
0	AT1G53705.2	155aa, >AT1G53705.2... *	putative aminoacyl-tRNA ligase
>Cluster 10845
0	AT1G75690.1	155aa, >AT1G75690.1... *	DnaJ/Hsp40 cysteine-rich domain superfamily protein
>Cluster 10846
0	AT3G55860.1	155aa, >AT3G55860.1... *	hypothetical protein
>Cluster 10847
0	AT3G60060.1	155aa, >AT3G60060.1... *	NAD(P)-binding Rossmann-fold superfamily protein
>Cluster 10848
0	AT3G11405.1	155aa, >AT3G11405.1... *	hypothetical protein
>Cluster 10849
0	AT3G25930.1	155aa, >AT3G25930.1... *	Adenine nucleotide alpha hydrolases-like superfamily protein
>Cluster 10850
0	AT3G14560.1	155aa, >AT3G14560.1... *	hypothetical protein
>Cluster 10851
0	AT5G55650.1	155aa, >AT5G55650.1... *	transmembrane protein
>Cluster 10852
0	AT5G51010.1	155aa, >AT5G51010.1... *	Rubredoxin-like superfamily protein
>Cluster 10853
0	AT5G17840.1	155aa, >AT5G17840.1... *	DnaJ/Hsp40 cysteine-rich domain superfamily protein
>Cluster 10854
0	AT5G05020.1	155aa, >AT5G05020.1... *	Pollen Ole e 1 allergen and extensin family protein
>Cluster 10855
0	AT5G67590.1	155aa, >AT5G67590.1... *	NADH-ubiquinone oxidoreductase-like protein
>Cluster 10856
0	AT5G59360.1	155aa, >AT5G59360.1... *	hypothetical protein
>Cluster 10857
0	AT5G26060.1	155aa, >AT5G26060.1... *	Plant self-incompatibility protein S1 family
>Cluster 10858
0	AT2G15610.1	154aa, >AT2G15610.1... *	hypothetical protein (DUF1685)
>Cluster 10859
0	AT2G25780.1	154aa, >AT2G25780.1... *	hypothetical protein (DUF1677)
>Cluster 10860
0	AT2G09388.1	154aa, >AT2G09388.1... *	hypothetical protein
>Cluster 10861
0	ATMG00010.1	154aa, >ATMG00010.1... *	hypothetical protein
>Cluster 10862
0	AT4G11845.1	154aa, >AT4G11845.1... *	Interleukin-1 receptor-associated kinase 4 protein
>Cluster 10863
0	AT4G32208.1	154aa, >AT4G32208.1... *	heat shock protein 70 (Hsp 70) family protein
>Cluster 10864
0	AT4G22870.2	154aa, >AT4G22870.2... *	2-oxoglutarate (2OG) and Fe(II)-dependent oxygenase superfamily protein
>Cluster 10865
0	AT4G18460.1	154aa, >AT4G18460.1... *	D-Tyr-tRNA(Tyr) deacylase family protein
>Cluster 10866
0	AT4G38490.1	154aa, >AT4G38490.1... *	transmembrane protein
>Cluster 10867
0	AT1G19086.1	154aa, >AT1G19086.1... *	hypothetical protein
>Cluster 10868
0	AT1G48170.1	154aa, >AT1G48170.1... *	proteasome assembly chaperone
>Cluster 10869
0	AT1G76705.1	154aa, >AT1G76705.1... *	calmodulin binding protein
>Cluster 10870
0	AT1G56085.1	154aa, >AT1G56085.1... *	Cyclophilin
>Cluster 10871
0	AT1G53560.1	154aa, >AT1G53560.1... *	Ribosomal protein L18ae family
>Cluster 10872
0	AT1G68875.1	154aa, >AT1G68875.1... *	hypothetical protein
>Cluster 10873
0	AT3G17890.1	154aa, >AT3G17890.1... *	hypothetical protein
>Cluster 10874
0	AT3G26934.1	154aa, >AT3G26934.1... *	hypothetical protein
>Cluster 10875
0	AT3G27940.2	154aa, >AT3G27940.2... *	LOB domain-containing protein 26
>Cluster 10876
0	AT3G21945.1	154aa, >AT3G21945.1... *	cysteine-rich repeat secretory protein
>Cluster 10877
0	AT3G42160.1	154aa, >AT3G42160.1... *	Pectin lyase-like superfamily protein
>Cluster 10878
0	AT5G36080.1	154aa, >AT5G36080.1... *	Myb/SANT-like DNA-binding domain protein
>Cluster 10879
0	AT5G38747.1	154aa, >AT5G38747.1... *	hypothetical protein
>Cluster 10880
0	AT5G30341.1	154aa, >AT5G30341.1... *	hypothetical protein
>Cluster 10881
0	AT5G60290.1	154aa, >AT5G60290.1... *	hypothetical protein
>Cluster 10882
0	AT2G03230.1	153aa, >AT2G03230.1... *	GCK domain-containing protein
>Cluster 10883
0	AT2G45640.1	153aa, >AT2G45640.1... *	SIN3 associated polypeptide P18
>Cluster 10884
0	AT2G17710.1	153aa, >AT2G17710.1... *	Big1
>Cluster 10885
0	AT2G25625.1	153aa, >AT2G25625.1... *	histone deacetylase-like protein
>Cluster 10886
0	AT2G30330.1	153aa, >AT2G30330.1... *	GCN5L1 family protein
>Cluster 10887
0	AT2G24970.1	153aa, >AT2G24970.1... *	spindle/kinetochore-associated protein
>Cluster 10888
0	AT2G34450.2	153aa, >AT2G34450.2... *	HMG-box (high mobility group) DNA-binding family protein
>Cluster 10889
0	AT4G17585.1	153aa, >AT4G17585.1... *	aluminum activated malate transporter family protein
>Cluster 10890
0	AT4G02040.1	153aa, >AT4G02040.1... *	hypothetical protein
>Cluster 10891
0	AT4G20030.1	153aa, >AT4G20030.1... *	RNA-binding (RRM/RBD/RNP motifs) family protein
>Cluster 10892
0	AT1G68450.1	153aa, >AT1G68450.1... *	VQ motif-containing protein
>Cluster 10893
0	AT1G07680.1	153aa, >AT1G07680.1... *	transmembrane protein
>Cluster 10894
0	AT1G04555.1	153aa, >AT1G04555.1... *	transmembrane protein
>Cluster 10895
0	AT1G16850.1	153aa, >AT1G16850.1... *	transmembrane protein
>Cluster 10896
0	AT1G62480.1	153aa, >AT1G62480.1... *	Vacuolar calcium-binding protein-like protein
>Cluster 10897
0	AT1G01840.1	153aa, >AT1G01840.1... *	AP2-like ethylene-responsive transcription factor SNZ
>Cluster 10898
0	AT1G79985.1	153aa, >AT1G79985.1... *	structural molecules protein
>Cluster 10899
0	AT1G49405.1	153aa, >AT1G49405.1... *	Uncharacterized protein family (UPF0497)
>Cluster 10900
0	AT3G29330.2	153aa, >AT3G29330.2... *	zinc finger RNA-binding-like protein
>Cluster 10901
0	AT3G05460.1	153aa, >AT3G05460.1... *	sporozoite surface protein-like protein
>Cluster 10902
0	AT5G08005.1	153aa, >AT5G08005.1... *	flavonoid protein
>Cluster 10903
0	AT5G11070.1	153aa, >AT5G11070.1... *	hypothetical protein
>Cluster 10904
0	AT2G46505.1	152aa, >AT2G46505.1... *	succinate dehydrogenase subunit 4
>Cluster 10905
0	AT2G34000.1	152aa, >AT2G34000.1... *	RING/U-box superfamily protein
>Cluster 10906
0	AT2G07200.1	152aa, >AT2G07200.1... *	Cysteine proteinases superfamily protein
>Cluster 10907
0	AT4G39130.1	152aa, >AT4G39130.1... *	Dehydrin family protein
>Cluster 10908
0	AT4G24210.1	152aa, >AT4G24210.1... *	F-box family protein
>Cluster 10909
0	AT1G73940.1	152aa, >AT1G73940.1... *	tumor necrosis factor receptor family protein
>Cluster 10910
0	AT1G62515.1	152aa, >AT1G62515.1... *	transmembrane protein
>Cluster 10911
0	AT1G04635.1	152aa, >AT1G04635.1... *	ribonuclease P family protein / Rpp14 family protein
>Cluster 10912
0	AT1G11760.1	152aa, >AT1G11760.1... *	mediator of RNA polymerase II transcription subunit-like protein
>Cluster 10913
0	AT3G11165.1	152aa, >AT3G11165.1... *	hypothetical protein
>Cluster 10914
0	AT5G28420.1	152aa, >AT5G28420.1... *	Pentatricopeptide repeat (PPR) superfamily protein
>Cluster 10915
0	AT5G19590.2	152aa, >AT5G19590.2... *	DUF538 family protein (Protein of unknown function, DUF538)
>Cluster 10916
0	AT5G05910.1	152aa, >AT5G05910.1... *	RING/U-box superfamily protein
>Cluster 10917
0	AT5G23290.1	152aa, >AT5G23290.1... *	prefoldin 5
>Cluster 10918
0	AT5G53710.2	152aa, >AT5G53710.2... *	hypothetical protein
>Cluster 10919
0	AT5G38400.1	152aa, >AT5G38400.1... *	hypothetical protein
>Cluster 10920
0	AT5G13900.1	152aa, >AT5G13900.1... *	Bifunctional inhibitor/lipid-transfer protein/seed storage 2S albumin superfamily protein
>Cluster 10921
0	AT2G23755.1	151aa, >AT2G23755.1... *	transmembrane family 220 helix protein
>Cluster 10922
0	AT4G03165.1	151aa, >AT4G03165.1... *	hypothetical protein
>Cluster 10923
0	AT1G09176.1	151aa, >AT1G09176.1... *	transmembrane protein
>Cluster 10924
0	AT1G02140.1	151aa, >AT1G02140.1... *	mago nashi family protein
>Cluster 10925
0	AT1G11470.1	151aa, >AT1G11470.1... *	Pentatricopeptide repeat (PPR) superfamily protein
>Cluster 10926
0	AT3G43682.1	151aa, >AT3G43682.1... *	hypothetical protein
>Cluster 10927
0	AT3G15280.1	151aa, >AT3G15280.1... *	hypothetical protein
>Cluster 10928
0	AT5G56100.1	151aa, >AT5G56100.1... *	glycine-rich protein / oleosin
>Cluster 10929
0	AT5G07160.1	151aa, >AT5G07160.1... *	Basic-leucine zipper (bZIP) transcription factor family protein
>Cluster 10930
0	AT5G49120.1	151aa, >AT5G49120.1... *	DUF581 family protein, putative (DUF581)
>Cluster 10931
0	AT5G08320.1	151aa, >AT5G08320.1... *	E2F-associated phosphoprotein
>Cluster 10932
0	AT5G57520.1	151aa, >AT5G57520.1... *	zinc finger protein 2
>Cluster 10933
0	AT5G49050.1	151aa, >AT5G49050.1... *	universal stress A-like protein
>Cluster 10934
0	AT5G65300.1	151aa, >AT5G65300.1... *	hypothetical protein
>Cluster 10935
0	AT2G10930.1	150aa, >AT2G10930.1... *	transmembrane protein
>Cluster 10936
0	AT2G07662.1	150aa, >AT2G07662.1... *	hypothetical protein
>Cluster 10937
0	ATMG00660.1	150aa, >ATMG00660.1... *	hypothetical protein
>Cluster 10938
0	AT4G25510.1	150aa, >AT4G25510.1... *	hypothetical protein
>Cluster 10939
0	AT1G42700.1	150aa, >AT1G42700.1... *	hypothetical protein
>Cluster 10940
0	AT1G79850.1	150aa, >AT1G79850.1... *	ribosomal protein S17
>Cluster 10941
0	AT1G49260.1	150aa, >AT1G49260.1... *	mechanosensitive ion channel-like protein
>Cluster 10942
0	AT3G10020.1	150aa, >AT3G10020.1... *	plant/protein
>Cluster 10943
0	AT5G02020.1	150aa, >AT5G02020.1... *	E3 ubiquitin-protein ligase RLIM-like protein
>Cluster 10944
0	AT5G55430.1	150aa, >AT5G55430.1... *	hypothetical protein
>Cluster 10945
0	AT5G15770.1	150aa, >AT5G15770.1... *	glucose-6-phosphate acetyltransferase 1
>Cluster 10946
0	AT5G55640.1	150aa, >AT5G55640.1... *	Na-translocating NADH-quinone reductase subunit A
>Cluster 10947
0	AT2G28900.1	149aa, >AT2G28900.1... *	outer plastid envelope protein 16-1
>Cluster 10948
0	AT2G06925.1	149aa, >AT2G06925.1... *	Phospholipase A2 family protein
>Cluster 10949
0	AT4G37700.1	149aa, >AT4G37700.1... *	hypothetical protein
>Cluster 10950
0	AT4G23110.1	149aa, >AT4G23110.1... *	insulin-like growth factor binding protein
>Cluster 10951
0	AT1G49150.1	149aa, >AT1G49150.1... *	transmembrane protein
>Cluster 10952
0	AT1G59530.1	149aa, >AT1G59530.1... *	basic leucine-zipper 4
>Cluster 10953
0	AT1G71235.1	149aa, >AT1G71235.1... *	hypothetical protein
>Cluster 10954
0	AT1G65160.1	149aa, >AT1G65160.1... *	ubiquitin carboxyl-terminal hydrolase family protein
>Cluster 10955
0	AT1G63060.1	149aa, >AT1G63060.1... *	ribosome biogenesis NEP1-like protein
>Cluster 10956
0	AT3G59450.1	149aa, >AT3G59450.1... *	Calcium-binding EF-hand family protein
>Cluster 10957
0	AT3G22480.1	149aa, >AT3G22480.1... *	prefoldin 2
>Cluster 10958
0	AT3G56910.1	149aa, >AT3G56910.1... *	plastid-specific 50S ribosomal protein 5
>Cluster 10959
0	AT5G35688.2	149aa, >AT5G35688.2... *	zinc metalloproteinase-like protein
>Cluster 10960
0	AT2G31980.1	148aa, >AT2G31980.1... *	PHYTOCYSTATIN 2
>Cluster 10961
0	AT2G12935.1	148aa, >AT2G12935.1... *	hypothetical protein
>Cluster 10962
0	AT2G16018.1	148aa, >AT2G16018.1... *	hypothetical protein
>Cluster 10963
0	AT2G10955.1	148aa, >AT2G10955.1... *	transmembrane protein
>Cluster 10964
0	AT4G16515.2	148aa, >AT4G16515.2... *	root meristem growth factor
>Cluster 10965
0	AT1G60870.1	148aa, >AT1G60870.1... *	maternal effect embryo arrest 9
>Cluster 10966
0	AT1G68760.1	148aa, >AT1G68760.1... *	nudix hydrolase 1
>Cluster 10967
0	AT1G07020.1	148aa, >AT1G07020.1... *	hypothetical protein
>Cluster 10968
0	AT1G77570.1	148aa, >AT1G77570.1... *	Winged helix-turn-helix transcription repressor DNA-binding protein
>Cluster 10969
0	AT1G27640.1	148aa, >AT1G27640.1... *	hypothetical protein
>Cluster 10970
0	AT1G15370.1	148aa, >AT1G15370.1... *	SNARE-like superfamily protein
>Cluster 10971
0	AT3G24060.1	148aa, >AT3G24060.1... *	Plant self-incompatibility protein S1 family
>Cluster 10972
0	AT3G01435.2	148aa, >AT3G01435.2... *	Expressed protein
>Cluster 10973
0	AT5G28750.1	148aa, >AT5G28750.1... *	Bacterial sec-independent translocation protein mttA/Hcf106
>Cluster 10974
0	AT5G60650.1	148aa, >AT5G60650.1... *	proline-rich receptor-like kinase
>Cluster 10975
0	AT2G22060.1	147aa, >AT2G22060.1... *	galactose oxidase/kelch repeat protein
>Cluster 10976
0	AT2G04700.1	147aa, >AT2G04700.1... *	ferredoxin thioredoxin reductase catalytic beta chain family protein
>Cluster 10977
0	AT2G14825.1	147aa, >AT2G14825.1... *	histone deacetylase-like protein
>Cluster 10978
0	AT2G01400.1	147aa, >AT2G01400.1... *	hypothetical protein
>Cluster 10979
0	AT4G39750.1	147aa, >AT4G39750.1... *	F-box family protein-like protein
>Cluster 10980
0	AT4G34190.1	147aa, >AT4G34190.1... *	stress enhanced protein 1
>Cluster 10981
0	AT4G08868.1	147aa, >AT4G08868.1... *	hypothetical protein
>Cluster 10982
0	AT4G24265.2	147aa, >AT4G24265.2... *	homeobox protein
>Cluster 10983
0	AT1G62690.2	147aa, >AT1G62690.2... *	hypothetical protein
>Cluster 10984
0	AT1G17744.1	147aa, >AT1G17744.1... *	hypothetical protein
>Cluster 10985
0	AT1G07960.4	147aa, >AT1G07960.4... *	PDI-like 5-1
>Cluster 10986
0	AT1G22470.1	147aa, >AT1G22470.1... *	hypothetical protein
>Cluster 10987
0	AT1G68430.1	147aa, >AT1G68430.1... *	hypothetical protein
>Cluster 10988
0	AT3G52090.2	147aa, >AT3G52090.2... *	DNA-directed RNA polymerase, RBP11-like protein
>Cluster 10989
0	AT3G58415.1	147aa, >AT3G58415.1... *	hypothetical protein
>Cluster 10990
0	AT3G59650.2	147aa, >AT3G59650.2... *	mitochondrial ribosomal protein L51/S25/CI-B8 family protein
>Cluster 10991
0	AT5G20650.1	147aa, >AT5G20650.1... *	copper transporter 5
>Cluster 10992
0	AT5G54855.1	147aa, >AT5G54855.1... *	Pollen Ole e 1 allergen and extensin family protein
>Cluster 10993
0	AT5G09310.1	147aa, >AT5G09310.1... *	gamma-secretase subunit
>Cluster 10994
0	AT5G03455.1	147aa, >AT5G03455.1... *	Rhodanese/Cell cycle control phosphatase superfamily protein
>Cluster 10995
0	AT5G02000.1	147aa, >AT5G02000.1... *	hypothetical protein
>Cluster 10996
0	AT2G26520.1	146aa, >AT2G26520.1... *	transmembrane protein
>Cluster 10997
0	AT2G24090.1	146aa, >AT2G24090.1... *	Ribosomal protein L35
>Cluster 10998
0	AT2G10625.1	146aa, >AT2G10625.1... *	Ulp1 protease family, carboxy-terminal catalytic domain protein
>Cluster 10999
0	AT2G28920.1	146aa, >AT2G28920.1... *	RING/U-box superfamily protein
>Cluster 11000
0	ATMG01350.1	146aa, >ATMG01350.1... *	transmembrane protein
>Cluster 11001
0	ATMG01230.1	146aa, >ATMG01230.1... *	transmembrane protein
>Cluster 11002
0	ATMG00300.1	146aa, >ATMG00300.1... *	Gag-Pol-related retrotransposon family protein
>Cluster 11003
0	AT4G38140.1	146aa, >AT4G38140.1... *	RING/U-box superfamily protein
>Cluster 11004
0	AT4G21110.1	146aa, >AT4G21110.1... *	G10 family protein
>Cluster 11005
0	AT4G36460.1	146aa, >AT4G36460.1... *	transmembrane protein
>Cluster 11006
0	AT1G25310.1	146aa, >AT1G25310.1... *	basic helix-loop-helix (bHLH) DNA-binding family protein
>Cluster 11007
0	AT1G48160.1	146aa, >AT1G48160.1... *	signal recognition particle 19 kDa protein, putative / SRP19
>Cluster 11008
0	AT3G52230.1	146aa, >AT3G52230.1... *	hypothetical protein
>Cluster 11009
0	AT3G07710.1	146aa, >AT3G07710.1... *	hypothetical protein
>Cluster 11010
0	AT3G11160.1	146aa, >AT3G11160.1... *	transmembrane protein
>Cluster 11011
0	AT3G44716.1	146aa, >AT3G44716.1... *	hypothetical protein
>Cluster 11012
0	AT5G64820.1	146aa, >AT5G64820.1... *	transmembrane protein
>Cluster 11013
0	AT5G48280.1	146aa, >AT5G48280.1... *	transmembrane protein
>Cluster 11014
0	AT5G49410.1	146aa, >AT5G49410.1... *	thiamine-phosphate synthase
>Cluster 11015
0	AT5G52220.1	146aa, >AT5G52220.1... *	chromosome transmission fidelity-like protein
>Cluster 11016
0	AT5G49450.1	146aa, >AT5G49450.1... *	basic leucine-zipper 1
>Cluster 11017
0	AT5G36190.1	146aa, >AT5G36190.1... *	F-box protein interaction domain protein
>Cluster 11018
0	AT2G19420.1	145aa, >AT2G19420.1... *	hypothetical protein
>Cluster 11019
0	AT2G11462.1	145aa, >AT2G11462.1... *	hypothetical protein
>Cluster 11020
0	AT2G06675.1	145aa, >AT2G06675.1... *	hypothetical protein
>Cluster 11021
0	AT2G24860.1	145aa, >AT2G24860.1... *	DnaJ/Hsp40 cysteine-rich domain superfamily protein
>Cluster 11022
0	AT2G33855.1	145aa, >AT2G33855.1... *	transmembrane protein
>Cluster 11023
0	AT4G14104.1	145aa, >AT4G14104.1... *	capsid-like protein
>Cluster 11024
0	AT1G07985.1	145aa, >AT1G07985.1... *	Expressed protein
>Cluster 11025
0	AT1G66045.1	145aa, >AT1G66045.1... *	reverse transcriptase-like protein
>Cluster 11026
0	AT1G75350.1	145aa, >AT1G75350.1... *	Ribosomal protein L31
>Cluster 11027
0	AT1G63960.2	145aa, >AT1G63960.2... *	Copper transport protein family
>Cluster 11028
0	AT1G07830.1	145aa, >AT1G07830.1... *	ribosomal protein L29 family protein
>Cluster 11029
0	AT1G74055.1	145aa, >AT1G74055.1... *	transmembrane protein
>Cluster 11030
0	AT1G16810.1	145aa, >AT1G16810.1... *	7-dehydrocholesterol reductase-like protein
>Cluster 11031
0	AT1G16790.1	145aa, >AT1G16790.1... *	ribosomal protein-like protein
>Cluster 11032
0	AT1G48070.1	145aa, >AT1G48070.1... *	Thioredoxin superfamily protein
>Cluster 11033
0	AT3G05070.1	145aa, >AT3G05070.1... *	Cwf18 pre-mRNA splicing factor
>Cluster 11034
0	AT5G66335.1	145aa, >AT5G66335.1... *	hypothetical protein
>Cluster 11035
0	AT5G08150.1	145aa, >AT5G08150.1... *	suppressor of phytochrome b 5
>Cluster 11036
0	AT5G12320.1	145aa, >AT5G12320.1... *	ankyrin repeat family protein
>Cluster 11037
0	AT5G09480.1	145aa, >AT5G09480.1... *	hydroxyproline-rich glycoprotein family protein
>Cluster 11038
0	AT2G37195.2	144aa, >AT2G37195.2... *	acyl-CoA-binding domain protein
>Cluster 11039
0	AT2G31930.1	144aa, >AT2G31930.1... *	hypothetical protein
>Cluster 11040
0	AT2G33450.1	144aa, >AT2G33450.1... *	Ribosomal L28 family
>Cluster 11041
0	AT2G04380.1	144aa, >AT2G04380.1... *	hypothetical protein
>Cluster 11042
0	ATMG00120.1	144aa, >ATMG00120.1... *	reverse transcriptase zinc-binding protein
>Cluster 11043
0	AT4G14270.1	144aa, >AT4G14270.1... *	polyadenylate-binding protein interacting protein
>Cluster 11044
0	AT4G03505.1	144aa, >AT4G03505.1... *	hypothetical protein
>Cluster 11045
0	AT4G24700.1	144aa, >AT4G24700.1... *	hypothetical protein
>Cluster 11046
0	AT4G11385.1	144aa, >AT4G11385.1... *	hypothetical protein
>Cluster 11047
0	AT4G05097.1	144aa, >AT4G05097.1... *	hypothetical protein
>Cluster 11048
0	AT1G54950.1	144aa, >AT1G54950.1... *	transmembrane protein
>Cluster 11049
0	AT1G55945.1	144aa, >AT1G55945.1... *	hypothetical protein
>Cluster 11050
0	AT1G58225.1	144aa, >AT1G58225.1... *	hypothetical protein
>Cluster 11051
0	AT1G24256.1	144aa, >AT1G24256.1... *	hypothetical protein
>Cluster 11052
0	AT1G55775.1	144aa, >AT1G55775.1... *	heavy metal-associated domain protein
>Cluster 11053
0	AT3G15357.1	144aa, >AT3G15357.1... *	phosphopantothenoylcysteine decarboxylase subunit
>Cluster 11054
0	AT3G24929.1	144aa, >AT3G24929.1... *	hypothetical protein
>Cluster 11055
0	AT3G60650.1	144aa, >AT3G60650.1... *	transmembrane protein
>Cluster 11056
0	AT3G15440.1	144aa, >AT3G15440.1... *	RING/U-box protein
>Cluster 11057
0	AT3G08000.1	144aa, >AT3G08000.1... *	RNA-binding (RRM/RBD/RNP motifs) family protein
>Cluster 11058
0	AT3G63540.1	144aa, >AT3G63540.1... *	thylakoid lumenal protein (Mog1/PsbP/DUF1795-like photosystem II reaction center PsbP family protein)
>Cluster 11059
0	AT5G55570.1	144aa, >AT5G55570.1... *	transmembrane protein
>Cluster 11060
0	AT5G61495.1	144aa, >AT5G61495.1... *	hypothetical protein
>Cluster 11061
0	AT2G13845.1	143aa, >AT2G13845.1... *	hypothetical protein
>Cluster 11062
0	AT4G22510.2	143aa, >AT4G22510.2... *	transmembrane protein
>Cluster 11063
0	AT4G18593.2	143aa, >AT4G18593.2... *	dual specificity protein phosphatase-like protein
>Cluster 11064
0	AT4G20420.1	143aa, >AT4G20420.1... *	Tapetum specific protein TAP35/TAP44
>Cluster 11065
0	AT1G08480.1	143aa, >AT1G08480.1... *	succinate dehydrogenase subunit
>Cluster 11066
0	AT1G26290.1	143aa, >AT1G26290.1... *	hypothetical protein
>Cluster 11067
0	AT1G08645.1	143aa, >AT1G08645.1... *	hypothetical protein
>Cluster 11068
0	AT1G27290.1	143aa, >AT1G27290.1... *	transmembrane protein
>Cluster 11069
0	AT1G47495.1	143aa, >AT1G47495.1... *	hypothetical protein
>Cluster 11070
0	AT1G14760.1	143aa, >AT1G14760.1... *	KNOX meinox protein
>Cluster 11071
0	AT1G02450.1	143aa, >AT1G02450.1... *	NIM1-interacting 1
>Cluster 11072
0	AT3G57250.1	143aa, >AT3G57250.1... *	Emsy N Terminus (ENT) domain-containing protein
>Cluster 11073
0	AT3G46150.1	143aa, >AT3G46150.1... *	hypothetical protein
>Cluster 11074
0	AT3G44435.1	143aa, >AT3G44435.1... *	hypothetical protein
>Cluster 11075
0	AT5G41530.1	143aa, >AT5G41530.1... *	transmembrane protein
>Cluster 11076
0	AT5G56985.1	143aa, >AT5G56985.1... *	hypothetical protein
>Cluster 11077
0	AT5G01881.1	143aa, >AT5G01881.1... *	transmembrane protein
>Cluster 11078
0	AT5G48420.1	143aa, >AT5G48420.1... *	hypothetical protein
>Cluster 11079
0	AT5G53590.1	143aa, >AT5G53590.1... *	SAUR-like auxin-responsive protein family
>Cluster 11080
0	AT2G22905.1	142aa, >AT2G22905.1... *	Expressed protein
>Cluster 11081
0	AT4G03728.1	142aa, >AT4G03728.1... *	hypothetical protein
>Cluster 11082
0	AT4G11175.1	142aa, >AT4G11175.1... *	Nucleic acid-binding, OB-fold-like protein
>Cluster 11083
0	AT4G02465.1	142aa, >AT4G02465.1... *	hypothetical protein
>Cluster 11084
0	AT4G20290.1	142aa, >AT4G20290.1... *	transmembrane protein
>Cluster 11085
0	AT4G08545.1	142aa, >AT4G08545.1... *	LRR receptor-like protein
>Cluster 11086
0	AT1G65700.3	142aa, >AT1G65700.3... *	Small nuclear ribonucleoprotein family protein
>Cluster 11087
0	AT1G01305.1	142aa, >AT1G01305.1... *	hypothetical protein
>Cluster 11088
0	AT1G02705.1	142aa, >AT1G02705.1... *	hypothetical protein
>Cluster 11089
0	AT3G26616.1	142aa, >AT3G26616.1... *	hypothetical protein
>Cluster 11090
0	AT3G14280.1	142aa, >AT3G14280.1... *	LL-diaminopimelate aminotransferase
>Cluster 11091
0	AT3G26740.1	142aa, >AT3G26740.1... *	CCR-like protein
>Cluster 11092
0	AT3G19140.1	142aa, >AT3G19140.1... *	RING/U-box superfamily protein
>Cluster 11093
0	AT3G20180.2	142aa, >AT3G20180.2... *	Copper transport protein family
>Cluster 11094
0	AT3G27340.1	142aa, >AT3G27340.1... *	Myb domain protein
>Cluster 11095
0	AT3G15900.1	142aa, >AT3G15900.1... *	homoserine O-acetyltransferase
>Cluster 11096
0	AT3G25400.1	142aa, >AT3G25400.1... *	dCTP pyrophosphatase-like protein
>Cluster 11097
0	AT3G07760.3	142aa, >AT3G07760.3... *	Sterile alpha motif (SAM) domain-containing protein
>Cluster 11098
0	AT5G15060.1	142aa, >AT5G15060.1... *	Lateral organ boundaries (LOB) domain family protein
>Cluster 11099
0	AT5G13190.2	142aa, >AT5G13190.2... *	GSH-induced LITAF domain protein
>Cluster 11100
0	AT5G40595.1	142aa, >AT5G40595.1... *	hypothetical protein
>Cluster 11101
0	AT5G23903.1	142aa, >AT5G23903.1... *	transmembrane protein
>Cluster 11102
0	AT5G02280.1	142aa, >AT5G02280.1... *	SNARE-like superfamily protein
>Cluster 11103
0	AT5G54460.1	142aa, >AT5G54460.1... *	wound-responsive protein-like protein
>Cluster 11104
0	AT2G02795.1	141aa, >AT2G02795.1... *	transmembrane protein
>Cluster 11105
0	AT2G20930.1	141aa, >AT2G20930.1... *	SNARE-like superfamily protein
>Cluster 11106
0	AT4G40045.1	141aa, >AT4G40045.1... *	transmembrane protein
>Cluster 11107
0	AT4G07965.1	141aa, >AT4G07965.1... *	hypothetical protein
>Cluster 11108
0	AT4G01895.1	141aa, >AT4G01895.1... *	systemic acquired resistance (SAR) regulator protein NIMIN-1-like protein
>Cluster 11109
0	AT4G20470.1	141aa, >AT4G20470.1... *	transmembrane protein
>Cluster 11110
0	AT1G02350.1	141aa, >AT1G02350.1... *	protoporphyrinogen oxidase-like protein
>Cluster 11111
0	AT1G08380.1	141aa, >AT1G08380.1... *	photosystem I subunit O
>Cluster 11112
0	AT1G35375.1	141aa, >AT1G35375.1... *	hypothetical protein
>Cluster 11113
0	AT1G69470.1	141aa, >AT1G69470.1... *	heat shock protein-binding protein
>Cluster 11114
0	AT1G24159.1	141aa, >AT1G24159.1... *	Interleukin-1 receptor-associated kinase 4 protein
>Cluster 11115
0	AT1G79040.1	141aa, >AT1G79040.1... *	photosystem II subunit R
>Cluster 11116
0	AT3G24450.1	141aa, >AT3G24450.1... *	Heavy metal transport/detoxification superfamily protein
>Cluster 11117
0	AT5G03050.2	141aa, >AT5G03050.2... *	knotted 1-binding protein
>Cluster 11118
0	AT5G44570.2	141aa, >AT5G44570.2... *	transmembrane protein
>Cluster 11119
0	AT2G29540.3	140aa, >AT2G29540.3... *	RNApolymerase 14 kDa subunit
>Cluster 11120
0	AT4G21720.1	140aa, >AT4G21720.1... *	defensin-like protein
>Cluster 11121
0	AT4G08867.1	140aa, >AT4G08867.1... *	hypothetical protein
>Cluster 11122
0	AT4G04780.1	140aa, >AT4G04780.1... *	mediator 21
>Cluster 11123
0	AT4G07325.1	140aa, >AT4G07325.1... *	replication-like protein
>Cluster 11124
0	AT4G40090.1	140aa, >AT4G40090.1... *	arabinogalactan protein 3
>Cluster 11125
0	AT1G76910.1	140aa, >AT1G76910.1... *	hypothetical protein
>Cluster 11126
0	AT3G61660.2	140aa, >AT3G61660.2... *	hypothetical protein
>Cluster 11127
0	AT3G12955.1	140aa, >AT3G12955.1... *	SAUR-like auxin-responsive protein family
>Cluster 11128
0	AT3G18760.1	140aa, >AT3G18760.1... *	Translation elongation factor EF1B/ribosomal protein S6 family protein
>Cluster 11129
0	AT5G63690.1	140aa, >AT5G63690.1... *	Nucleic acid-binding, OB-fold-like protein
>Cluster 11130
0	AT5G09570.1	140aa, >AT5G09570.1... *	Cox19-like CHCH family protein
>Cluster 11131
0	AT5G60630.1	140aa, >AT5G60630.1... *	transmembrane protein
>Cluster 11132
0	ATCG00750.1	139aa, >ATCG00750.1... *	ribosomal protein S11
>Cluster 11133
0	AT2G02440.1	139aa, >AT2G02440.1... *	transmembrane protein
>Cluster 11134
0	AT2G01913.1	139aa, >AT2G01913.1... *	hypothetical protein
>Cluster 11135
0	AT4G31875.1	139aa, >AT4G31875.1... *	hypothetical protein
>Cluster 11136
0	AT4G28775.1	139aa, >AT4G28775.1... *	hypothetical protein
>Cluster 11137
0	AT4G20690.1	139aa, >AT4G20690.1... *	hypothetical protein
>Cluster 11138
0	AT1G35500.1	139aa, >AT1G35500.1... *	hypothetical protein
>Cluster 11139
0	AT1G29850.3	139aa, >AT1G29850.3... *	double-stranded DNA-binding family protein
>Cluster 11140
0	AT1G33810.1	139aa, >AT1G33810.1... *	zinc finger/BTB domain protein
>Cluster 11141
0	AT1G68845.1	139aa, >AT1G68845.1... *	hypothetical protein
>Cluster 11142
0	AT1G79070.1	139aa, >AT1G79070.1... *	SNARE-associated protein-like protein
>Cluster 11143
0	AT1G12080.2	139aa, >AT1G12080.2... *	Vacuolar calcium-binding protein-like protein
>Cluster 11144
0	AT1G09260.1	139aa, >AT1G09260.1... *	Chaperone DnaJ-domain superfamily protein
>Cluster 11145
0	AT3G29645.1	139aa, >AT3G29645.1... *	hypothetical protein
>Cluster 11146
0	AT3G01960.1	139aa, >AT3G01960.1... *	hypothetical protein
>Cluster 11147
0	AT3G31925.1	139aa, >AT3G31925.1... *	replication protein A 70 kDa DNA-binding subunit B-like protein
>Cluster 11148
0	AT3G62190.1	139aa, >AT3G62190.1... *	Chaperone DnaJ-domain superfamily protein
>Cluster 11149
0	AT5G63150.1	139aa, >AT5G63150.1... *	hypothetical protein
>Cluster 11150
0	AT2G42110.1	138aa, >AT2G42110.1... *	hypothetical protein
>Cluster 11151
0	AT2G06908.1	138aa, >AT2G06908.1... *	hypothetical protein
>Cluster 11152
0	AT2G17442.7	138aa, >AT2G17442.7... *	hypothetical protein
>Cluster 11153
0	AT4G01535.1	138aa, >AT4G01535.1... *	hypothetical protein
>Cluster 11154
0	AT4G00883.1	138aa, >AT4G00883.1... *	transmembrane protein
>Cluster 11155
0	AT4G31560.1	138aa, >AT4G31560.1... *	high chlorophyll fluorescence 153
>Cluster 11156
0	AT1G07645.1	138aa, >AT1G07645.1... *	dessication-induced 1VOC superfamily protein
>Cluster 11157
0	AT1G05330.1	138aa, >AT1G05330.1... *	hypothetical protein
>Cluster 11158
0	AT1G26762.1	138aa, >AT1G26762.1... *	transmembrane protein
>Cluster 11159
0	AT1G08390.1	138aa, >AT1G08390.1... *	recQ-mediated instability-like protein
>Cluster 11160
0	AT1G24388.1	138aa, >AT1G24388.1... *	hypothetical protein
>Cluster 11161
0	AT3G24250.1	138aa, >AT3G24250.1... *	glycine-rich protein
>Cluster 11162
0	AT3G24270.1	138aa, >AT3G24270.1... *	pumilio 25
>Cluster 11163
0	AT3G43290.1	138aa, >AT3G43290.1... *	hypothetical protein
>Cluster 11164
0	AT5G42146.1	138aa, >AT5G42146.1... *	transmembrane protein
>Cluster 11165
0	AT5G36960.1	138aa, >AT5G36960.1... *	hypothetical protein
>Cluster 11166
0	AT5G19570.1	138aa, >AT5G19570.1... *	transmembrane protein
>Cluster 11167
0	AT2G11815.1	137aa, >AT2G11815.1... *	hypothetical protein
>Cluster 11168
0	AT2G13105.1	137aa, >AT2G13105.1... *	hypothetical protein
>Cluster 11169
0	AT2G43745.1	137aa, >AT2G43745.1... *	jacalin lectin-like protein
>Cluster 11170
0	AT2G47930.1	137aa, >AT2G47930.1... *	arabinogalactan protein 26
>Cluster 11171
0	AT2G07440.1	137aa, >AT2G07440.1... *	two-component responsive regulator-related / response regulator protein-like protein
>Cluster 11172
0	AT2G20500.1	137aa, >AT2G20500.1... *	hypothetical protein
>Cluster 11173
0	AT4G10305.1	137aa, >AT4G10305.1... *	reverse transcriptase
>Cluster 11174
0	AT4G10910.1	137aa, >AT4G10910.1... *	hypothetical protein
>Cluster 11175
0	AT4G08240.1	137aa, >AT4G08240.1... *	histone-lysine N-methyltransferase
>Cluster 11176
0	AT1G06500.3	137aa, >AT1G06500.3... *	hypothetical protein
>Cluster 11177
0	AT1G55673.1	137aa, >AT1G55673.1... *	hypothetical protein
>Cluster 11178
0	AT1G71950.1	137aa, >AT1G71950.1... *	Proteinase inhibitor, propeptide
>Cluster 11179
0	AT3G21490.1	137aa, >AT3G21490.1... *	Heavy metal transport/detoxification superfamily protein
>Cluster 11180
0	AT3G62880.1	137aa, >AT3G62880.1... *	Mitochondrial import inner membrane translocase subunit Tim17/Tim22/Tim23 family protein
>Cluster 11181
0	AT3G53470.2	137aa, >AT3G53470.2... *	2,3-bisphosphoglycerate-independent phosphoglycerate mutase
>Cluster 11182
0	AT3G47650.1	137aa, >AT3G47650.1... *	DnaJ/Hsp40 cysteine-rich domain superfamily protein
>Cluster 11183
0	AT3G21570.1	137aa, >AT3G21570.1... *	proline-rich nuclear receptor coactivator
>Cluster 11184
0	AT5G65660.1	137aa, >AT5G65660.1... *	hydroxyproline-rich glycoprotein family protein
>Cluster 11185
0	AT2G44360.1	136aa, >AT2G44360.1... *	ecotropic viral integration site protein
>Cluster 11186
0	AT2G36210.1	136aa, >AT2G36210.1... *	SAUR-like auxin-responsive protein family
>Cluster 11187
0	AT2G20613.1	136aa, >AT2G20613.1... *	DNA-binding storekeeper protein-related transcriptional regulator
>Cluster 11188
0	AT2G32090.1	136aa, >AT2G32090.1... *	Lactoylglutathione lyase / glyoxalase I family protein
>Cluster 11189
0	AT2G05540.1	136aa, >AT2G05540.1... *	Glycine-rich protein family
>Cluster 11190
0	AT2G18920.1	136aa, >AT2G18920.1... *	hypothetical protein
>Cluster 11191
0	AT4G14530.1	136aa, >AT4G14530.1... *	agamous-like MADS-box protein
>Cluster 11192
0	AT4G26460.2	136aa, >AT4G26460.2... *	S-adenosyl-L-methionine-dependent methyltransferases superfamily protein
>Cluster 11193
0	AT1G72600.2	136aa, >AT1G72600.2... *	hydroxyproline-rich glycoprotein family protein
>Cluster 11194
0	AT1G80500.2	136aa, >AT1G80500.2... *	SNARE-like superfamily protein
>Cluster 11195
0	AT1G70985.1	136aa, >AT1G70985.1... *	hydroxyproline-rich glycoprotein family protein
>Cluster 11196
0	AT1G27610.2	136aa, >AT1G27610.2... *	hypothetical protein
>Cluster 11197
0	AT1G36980.1	136aa, >AT1G36980.1... *	transmembrane 50A-like protein
>Cluster 11198
0	AT3G17668.1	136aa, >AT3G17668.1... *	DnaJ/Hsp40 cysteine-rich domain superfamily protein
>Cluster 11199
0	AT5G50500.1	136aa, >AT5G50500.1... *	hypothetical protein
>Cluster 11200
0	AT5G38750.1	136aa, >AT5G38750.1... *	asparaginyl-tRNA synthetase family
>Cluster 11201
0	AT5G16940.1	136aa, >AT5G16940.1... *	carbon-sulfur lyase
>Cluster 11202
0	AT5G17280.1	136aa, >AT5G17280.1... *	oxidoreductase-like protein, amino-terminal protein
>Cluster 11203
0	AT5G40970.1	136aa, >AT5G40970.1... *	hypothetical protein (DUF 3339)
>Cluster 11204
0	AT5G50365.1	136aa, >AT5G50365.1... *	transmembrane protein
>Cluster 11205
0	AT5G54095.1	136aa, >AT5G54095.1... *	proteoglycan-like protein
>Cluster 11206
0	ATCG00770.1	135aa, >ATCG00770.1... *	ribosomal protein S8
>Cluster 11207
0	AT2G42930.1	135aa, >AT2G42930.1... *	Carbohydrate-binding X8 domain superfamily protein
>Cluster 11208
0	AT2G07290.1	135aa, >AT2G07290.1... *	hypothetical protein
>Cluster 11209
0	AT2G22088.1	135aa, >AT2G22088.1... *	hypothetical protein
>Cluster 11210
0	AT2G27390.1	135aa, >AT2G27390.1... *	proline-rich family protein
>Cluster 11211
0	AT4G30970.1	135aa, >AT4G30970.1... *	hypothetical protein
>Cluster 11212
0	AT4G21870.1	135aa, >AT4G21870.1... *	HSP20-like chaperones superfamily protein
>Cluster 11213
0	AT4G31720.3	135aa, >AT4G31720.3... *	TBP-associated factor II 15
>Cluster 11214
0	AT4G14145.1	135aa, >AT4G14145.1... *	cytochrome C oxidase assembly protein
>Cluster 11215
0	AT4G08280.2	135aa, >AT4G08280.2... *	Thioredoxin superfamily protein
>Cluster 11216
0	AT1G49930.1	135aa, >AT1G49930.1... *	alanine-tRNA ligase
>Cluster 11217
0	AT1G50290.1	135aa, >AT1G50290.1... *	hypothetical protein
>Cluster 11218
0	AT1G16640.1	135aa, >AT1G16640.1... *	AP2/B3-like transcriptional factor family protein
>Cluster 11219
0	AT1G32710.1	135aa, >AT1G32710.1... *	Cytochrome c oxidase, subunit Vib family protein
>Cluster 11220
0	AT1G76560.1	135aa, >AT1G76560.1... *	CP12 domain-containing protein 3
>Cluster 11221
0	AT1G18197.2	135aa, >AT1G18197.2... *	GCK domain protein
>Cluster 11222
0	AT3G62990.1	135aa, >AT3G62990.1... *	myelin transcription factor-like protein
>Cluster 11223
0	AT3G57320.2	135aa, >AT3G57320.2... *	threonine-tRNA ligase 2
>Cluster 11224
0	AT3G20850.1	135aa, >AT3G20850.1... *	proline-rich family protein
>Cluster 11225
0	AT5G61660.1	135aa, >AT5G61660.1... *	glycine-rich protein
>Cluster 11226
0	AT5G26720.1	135aa, >AT5G26720.1... *	ubiquitin carboxyl-terminal hydrolase-like protein
>Cluster 11227
0	AT5G42850.1	135aa, >AT5G42850.1... *	Thioredoxin superfamily protein
>Cluster 11228
0	AT2G12290.1	134aa, >AT2G12290.1... *	hypothetical protein
>Cluster 11229
0	AT2G43310.1	134aa, >AT2G43310.1... *	Ribosomal L18p/L5e family protein
>Cluster 11230
0	AT2G10975.1	134aa, >AT2G10975.1... *	hypothetical protein
>Cluster 11231
0	AT2G34185.2	134aa, >AT2G34185.2... *	hypothetical protein
>Cluster 11232
0	AT2G05620.2	134aa, >AT2G05620.2... *	proton gradient regulation 5
>Cluster 11233
0	AT2G30570.1	134aa, >AT2G30570.1... *	photosystem II reaction center W
>Cluster 11234
0	AT4G09170.1	134aa, >AT4G09170.1... *	transmembrane protein
>Cluster 11235
0	AT4G30050.1	134aa, >AT4G30050.1... *	transmembrane protein
>Cluster 11236
0	AT1G72240.1	134aa, >AT1G72240.1... *	hypothetical protein
>Cluster 11237
0	AT1G04105.1	134aa, >AT1G04105.1... *	hypothetical protein
>Cluster 11238
0	AT1G26470.1	134aa, >AT1G26470.1... *	chromatin modification-like protein
>Cluster 11239
0	AT1G68250.1	134aa, >AT1G68250.1... *	hypothetical protein
>Cluster 11240
0	AT1G35230.1	134aa, >AT1G35230.1... *	arabinogalactan protein 5
>Cluster 11241
0	AT1G32630.1	134aa, >AT1G32630.1... *	FAM50A-like protein
>Cluster 11242
0	AT3G46735.1	134aa, >AT3G46735.1... *	hypothetical protein
>Cluster 11243
0	AT3G12260.1	134aa, >AT3G12260.1... *	LYR family of Fe/S cluster biogenesis protein
>Cluster 11244
0	AT3G45020.2	134aa, >AT3G45020.2... *	Ribosomal L18p/L5e family protein
>Cluster 11245
0	AT5G16160.1	134aa, >AT5G16160.1... *	hypothetical protein
>Cluster 11246
0	ATCG00470.1	133aa, >ATCG00470.1... *	ATP synthase epsilon chain
>Cluster 11247
0	AT2G14945.1	133aa, >AT2G14945.1... *	hypothetical protein
>Cluster 11248
0	AT2G07721.1	133aa, >AT2G07721.1... *	hypothetical protein
>Cluster 11249
0	AT2G15500.1	133aa, >AT2G15500.1... *	RNA-binding protein
>Cluster 11250
0	AT2G27160.2	133aa, >AT2G27160.2... *	hypothetical protein
>Cluster 11251
0	AT2G05380.3	133aa, >AT2G05380.3... *	glycine-rich protein 3 short isoform
>Cluster 11252
0	AT2G24395.1	133aa, >AT2G24395.1... *	chaperone protein dnaJ-like protein
>Cluster 11253
0	AT2G20805.1	133aa, >AT2G20805.1... *	DNA-binding storekeeper protein transcriptional regulator-like protein
>Cluster 11254
0	AT4G14301.1	133aa, >AT4G14301.1... *	transmembrane protein
>Cluster 11255
0	AT4G05620.1	133aa, >AT4G05620.1... *	Galactose oxidase/kelch repeat superfamily protein
>Cluster 11256
0	AT4G33925.1	133aa, >AT4G33925.1... *	zinc finger SWIM domain protein
>Cluster 11257
0	AT1G23680.1	133aa, >AT1G23680.1... *	hypothetical protein (DUF220)
>Cluster 11258
0	AT1G14990.2	133aa, >AT1G14990.2... *	transmembrane protein
>Cluster 11259
0	AT1G31520.1	133aa, >AT1G31520.1... *	hypothetical protein
>Cluster 11260
0	AT3G27410.1	133aa, >AT3G27410.1... *	transmembrane protein
>Cluster 11261
0	AT3G24463.1	133aa, >AT3G24463.1... *	nuclear transport factor 2 family protein
>Cluster 11262
0	AT3G14595.1	133aa, >AT3G14595.1... *	Ribosomal protein L18ae family
>Cluster 11263
0	AT3G22090.1	133aa, >AT3G22090.1... *	hypothetical protein
>Cluster 11264
0	AT3G25013.1	133aa, >AT3G25013.1... *	Synaptobrevin family protein
>Cluster 11265
0	AT5G54585.1	133aa, >AT5G54585.1... *	hypothetical protein
>Cluster 11266
0	AT2G18910.1	132aa, >AT2G18910.1... *	hydroxyproline-rich glycoprotein family protein
>Cluster 11267
0	AT2G22470.1	132aa, >AT2G22470.1... *	arabinogalactan protein 2
>Cluster 11268
0	AT2G31700.1	132aa, >AT2G31700.1... *	transmembrane protein
>Cluster 11269
0	AT2G21180.1	132aa, >AT2G21180.1... *	transmembrane protein
>Cluster 11270
0	ATMG00050.1	132aa, >ATMG00050.1... *	hypothetical protein
>Cluster 11271
0	AT4G19630.1	132aa, >AT4G19630.1... *	winged-helix DNA-binding transcription factor family protein
>Cluster 11272
0	AT4G37409.1	132aa, >AT4G37409.1... *	hypothetical protein
>Cluster 11273
0	AT1G32370.2	132aa, >AT1G32370.2... *	tobamovirus multiplication 2B
>Cluster 11274
0	AT1G75190.1	132aa, >AT1G75190.1... *	hypothetical protein
>Cluster 11275
0	AT1G02070.1	132aa, >AT1G02070.1... *	zinc ion-binding protein
>Cluster 11276
0	AT1G71470.1	132aa, >AT1G71470.1... *	hypothetical protein
>Cluster 11277
0	AT3G03847.1	132aa, >AT3G03847.1... *	SAUR-like auxin-responsive protein family
>Cluster 11278
0	AT3G59435.1	132aa, >AT3G59435.1... *	hypothetical protein
>Cluster 11279
0	AT5G25240.1	132aa, >AT5G25240.1... *	stress induced protein
>Cluster 11280
0	AT5G08060.1	132aa, >AT5G08060.1... *	furry
>Cluster 11281
0	AT5G47600.1	132aa, >AT5G47600.1... *	HSP20-like chaperones superfamily protein
>Cluster 11282
0	AT5G28295.1	132aa, >AT5G28295.1... *	hypothetical protein
>Cluster 11283
0	AT5G25570.3	132aa, >AT5G25570.3... *	polyamine-modulated factor 1-binding protein
>Cluster 11284
0	AT5G05965.1	132aa, >AT5G05965.1... *	cell wall RBR3-like protein
>Cluster 11285
0	AT5G28463.1	132aa, >AT5G28463.1... *	transmembrane protein
>Cluster 11286
0	AT5G38790.1	132aa, >AT5G38790.1... *	hypothetical protein
>Cluster 11287
0	AT5G51090.1	132aa, >AT5G51090.1... *	hypothetical protein
>Cluster 11288
0	AT5G64310.1	132aa, >AT5G64310.1... *	arabinogalactan protein 1
>Cluster 11289
0	AT4G22000.1	131aa, >AT4G22000.1... *	tyrosine sulfotransferase-like protein
>Cluster 11290
0	AT4G10330.1	131aa, >AT4G10330.1... *	glycine-rich protein
>Cluster 11291
0	AT1G30380.1	131aa, >AT1G30380.1... *	photosystem I subunit K
>Cluster 11292
0	AT1G80865.1	131aa, >AT1G80865.1... *	hypothetical protein
>Cluster 11293
0	AT1G77880.1	131aa, >AT1G77880.1... *	Galactose oxidase/kelch repeat superfamily protein
>Cluster 11294
0	AT1G71740.1	131aa, >AT1G71740.1... *	nucleolar protein
>Cluster 11295
0	AT5G64816.3	131aa, >AT5G64816.3... *	thionin-like protein
>Cluster 11296
0	AT5G57510.1	131aa, >AT5G57510.1... *	cotton fiber protein
>Cluster 11297
0	AT5G40620.1	131aa, >AT5G40620.1... *	transmembrane protein
>Cluster 11298
0	AT5G28620.1	131aa, >AT5G28620.1... *	kinase C-like protein
>Cluster 11299
0	AT5G43250.1	131aa, >AT5G43250.1... *	nuclear factor Y, subunit C13
>Cluster 11300
0	AT2G14765.1	130aa, >AT2G14765.1... *	hypothetical protein
>Cluster 11301
0	AT2G20940.1	130aa, >AT2G20940.1... *	transmembrane protein, putative (DUF1279)
>Cluster 11302
0	AT4G04415.1	130aa, >AT4G04415.1... *	hypothetical protein
>Cluster 11303
0	AT4G21920.1	130aa, >AT4G21920.1... *	hypothetical protein
>Cluster 11304
0	AT1G49975.1	130aa, >AT1G49975.1... *	photosystem I reaction center subunit N
>Cluster 11305
0	AT1G29990.1	130aa, >AT1G29990.1... *	prefoldin 6
>Cluster 11306
0	AT1G59885.1	130aa, >AT1G59885.1... *	hypothetical protein
>Cluster 11307
0	AT1G08780.1	130aa, >AT1G08780.1... *	ABI3-interacting protein 3
>Cluster 11308
0	AT1G76230.1	130aa, >AT1G76230.1... *	hypothetical protein
>Cluster 11309
0	AT1G10030.1	130aa, >AT1G10030.1... *	ergosterol biosynthesis protein
>Cluster 11310
0	AT1G45248.5	130aa, >AT1G45248.5... *	Nucleolar histone methyltransferase-related protein
>Cluster 11311
0	AT3G60520.1	130aa, >AT3G60520.1... *	zinc ion-binding protein
>Cluster 11312
0	AT3G42990.1	130aa, >AT3G42990.1... *	hypothetical protein
>Cluster 11313
0	AT5G27720.1	130aa, >AT5G27720.1... *	Small nuclear ribonucleoprotein family protein
>Cluster 11314
0	AT5G17870.2	130aa, >AT5G17870.2... *	plastid-specific 50S ribosomal protein 6
>Cluster 11315
0	AT5G02160.1	130aa, >AT5G02160.1... *	transmembrane protein
>Cluster 11316
0	AT5G67070.1	130aa, >AT5G67070.1... *	ralf-like 34
>Cluster 11317
0	AT2G04900.1	129aa, >AT2G04900.1... *	hypothetical protein
>Cluster 11318
0	AT2G07340.1	129aa, >AT2G07340.1... *	PREFOLDIN 1
>Cluster 11319
0	AT2G40715.1	129aa, >AT2G40715.1... *	hypothetical protein
>Cluster 11320
0	AT2G07835.1	129aa, >AT2G07835.1... *	hypothetical protein
>Cluster 11321
0	AT2G07775.1	129aa, >AT2G07775.1... *	hypothetical protein
>Cluster 11322
0	AT4G24030.1	129aa, >AT4G24030.1... *	hypothetical protein
>Cluster 11323
0	AT4G19480.1	129aa, >AT4G19480.1... *	hypothetical protein
>Cluster 11324
0	AT4G02620.1	129aa, >AT4G02620.1... *	vacuolar ATPase subunit F family protein
>Cluster 11325
0	AT4G37810.1	129aa, >AT4G37810.1... *	EPIDERMAL PATTERNING FACTOR-like protein
>Cluster 11326
0	AT1G24145.1	129aa, >AT1G24145.1... *	transmembrane protein
>Cluster 11327
0	AT1G21323.1	129aa, >AT1G21323.1... *	dual specificity kinase
>Cluster 11328
0	AT3G06890.1	129aa, >AT3G06890.1... *	transmembrane protein
>Cluster 11329
0	AT3G26110.1	129aa, >AT3G26110.1... *	Anther-specific protein agp1-like protein
>Cluster 11330
0	AT3G50980.1	129aa, >AT3G50980.1... *	dehydrin xero 1
>Cluster 11331
0	AT3G56610.1	129aa, >AT3G56610.1... *	prolamin-like protein
>Cluster 11332
0	AT3G48630.1	129aa, >AT3G48630.1... *	hypothetical protein
>Cluster 11333
0	AT3G30580.1	129aa, >AT3G30580.1... *	hypothetical protein
>Cluster 11334
0	AT5G49590.1	129aa, >AT5G49590.1... *	hypothetical protein
>Cluster 11335
0	AT5G10310.2	129aa, >AT5G10310.2... *	EPIDERMAL PATTERNING FACTOR-like protein
>Cluster 11336
0	AT5G14330.1	129aa, >AT5G14330.1... *	transmembrane protein
>Cluster 11337
0	AT2G17705.1	128aa, >AT2G17705.1... *	methionine-S-oxide reductase
>Cluster 11338
0	AT2G23445.1	128aa, >AT2G23445.1... *	hypothetical protein
>Cluster 11339
0	AT2G41780.1	128aa, >AT2G41780.1... *	hypothetical protein
>Cluster 11340
0	AT2G20362.1	128aa, >AT2G20362.1... *	transmembrane protein
>Cluster 11341
0	ATMG00320.1	128aa, >ATMG00320.1... *	hypothetical protein
>Cluster 11342
0	ATMG01330.1	128aa, >ATMG01330.1... *	LOW protein: NADH-ubiquinone oxidoreductase chain-like protein
>Cluster 11343
0	AT4G16955.1	128aa, >AT4G16955.1... *	hypothetical protein
>Cluster 11344
0	AT4G09030.1	128aa, >AT4G09030.1... *	arabinogalactan protein 10
>Cluster 11345
0	AT4G25315.1	128aa, >AT4G25315.1... *	Expressed protein
>Cluster 11346
0	AT4G19980.1	128aa, >AT4G19980.1... *	hypothetical protein
>Cluster 11347
0	AT1G48190.1	128aa, >AT1G48190.1... *	Galactose oxidase/kelch repeat superfamily protein
>Cluster 11348
0	AT1G28005.1	128aa, >AT1G28005.1... *	hypothetical protein
>Cluster 11349
0	AT1G56260.2	128aa, >AT1G56260.2... *	telomere-capping, CST complex subunit
>Cluster 11350
0	AT1G35255.1	128aa, >AT1G35255.1... *	transmembrane protein
>Cluster 11351
0	AT1G05835.1	128aa, >AT1G05835.1... *	PHD finger protein
>Cluster 11352
0	AT1G31243.1	128aa, >AT1G31243.1... *	hypothetical protein
>Cluster 11353
0	AT1G62915.1	128aa, >AT1G62915.1... *	hypothetical protein
>Cluster 11354
0	AT3G17765.1	128aa, >AT3G17765.1... *	transmembrane protein
>Cluster 11355
0	AT5G39600.1	128aa, >AT5G39600.1... *	39S ribosomal protein
>Cluster 11356
0	AT5G49550.1	128aa, >AT5G49550.1... *	biogenesis of lysosome organelles complex 1 subunit-like protein
>Cluster 11357
0	ATCG00360.1	127aa, >ATCG00360.1... *	photosystem I assembly protein
>Cluster 11358
0	AT2G29790.1	127aa, >AT2G29790.1... *	maternally expressed family protein
>Cluster 11359
0	AT4G00305.1	127aa, >AT4G00305.1... *	RING/U-box superfamily protein
>Cluster 11360
0	AT4G08530.1	127aa, >AT4G08530.1... *	non-specific lipid-transfer-like protein
>Cluster 11361
0	AT4G08267.1	127aa, >AT4G08267.1... *	hAT transposon superfamily protein
>Cluster 11362
0	AT4G20735.1	127aa, >AT4G20735.1... *	hypothetical protein
>Cluster 11363
0	AT4G24275.1	127aa, >AT4G24275.1... *	hypothetical protein
>Cluster 11364
0	AT4G32080.3	127aa, >AT4G32080.3... *	hypothetical protein
>Cluster 11365
0	AT4G02910.1	127aa, >AT4G02910.1... *	hypothetical protein
>Cluster 11366
0	AT1G04670.1	127aa, >AT1G04670.1... *	hypothetical protein
>Cluster 11367
0	AT1G78476.1	127aa, >AT1G78476.1... *	hypothetical protein
>Cluster 11368
0	AT1G21500.1	127aa, >AT1G21500.1... *	hypothetical protein
>Cluster 11369
0	AT1G15840.1	127aa, >AT1G15840.1... *	hypothetical protein
>Cluster 11370
0	AT1G16740.1	127aa, >AT1G16740.1... *	Ribosomal protein L20
>Cluster 11371
0	AT1G55365.1	127aa, >AT1G55365.1... *	hypothetical protein
>Cluster 11372
0	AT1G72070.1	127aa, >AT1G72070.1... *	Chaperone DnaJ-domain superfamily protein
>Cluster 11373
0	AT1G79390.1	127aa, >AT1G79390.1... *	centrosomal protein
>Cluster 11374
0	AT1G02680.1	127aa, >AT1G02680.1... *	TBP-associated factor 13
>Cluster 11375
0	AT1G15825.1	127aa, >AT1G15825.1... *	hydroxyproline-rich glycoprotein family protein
>Cluster 11376
0	AT3G42390.1	127aa, >AT3G42390.1... *	hypothetical protein
>Cluster 11377
0	AT3G28335.1	127aa, >AT3G28335.1... *	transmembrane protein
>Cluster 11378
0	AT3G02120.1	127aa, >AT3G02120.1... *	hydroxyproline-rich glycoprotein family protein
>Cluster 11379
0	AT3G29305.1	127aa, >AT3G29305.1... *	transmembrane protein
>Cluster 11380
0	AT3G17190.1	127aa, >AT3G17190.1... *	hypothetical protein
>Cluster 11381
0	AT3G53220.1	127aa, >AT3G53220.1... *	Thioredoxin superfamily protein
>Cluster 11382
0	AT5G21125.1	127aa, >AT5G21125.1... *	hypothetical protein
>Cluster 11383
0	AT5G44265.1	127aa, >AT5G44265.1... *	Bifunctional inhibitor/lipid-transfer protein/seed storage 2S albumin superfamily protein
>Cluster 11384
0	AT2G19700.1	126aa, >AT2G19700.1... *	hypothetical protein
>Cluster 11385
0	AT2G19000.1	126aa, >AT2G19000.1... *	hypothetical protein
>Cluster 11386
0	AT2G29950.1	126aa, >AT2G29950.1... *	ELF4-like 1
>Cluster 11387
0	AT2G26500.1	126aa, >AT2G26500.1... *	cytochrome b6f complex subunit (petM)
>Cluster 11388
0	AT4G35570.1	126aa, >AT4G35570.1... *	high mobility group B5
>Cluster 11389
0	AT4G16447.1	126aa, >AT4G16447.1... *	hypothetical protein
>Cluster 11390
0	AT1G24880.2	126aa, >AT1G24880.2... *	UDP-3-O-acyl N-acetylglycosamine deacetylase family protein
>Cluster 11391
0	AT1G75810.1	126aa, >AT1G75810.1... *	transmembrane protein
>Cluster 11392
0	AT1G53265.1	126aa, >AT1G53265.1... *	hypothetical protein
>Cluster 11393
0	AT1G08035.1	126aa, >AT1G08035.1... *	hypothetical protein
>Cluster 11394
0	AT1G49225.1	126aa, >AT1G49225.1... *	hypothetical protein
>Cluster 11395
0	AT1G48745.1	126aa, >AT1G48745.1... *	hypothetical protein
>Cluster 11396
0	AT1G27550.1	126aa, >AT1G27550.1... *	F-box family protein
>Cluster 11397
0	AT1G06540.1	126aa, >AT1G06540.1... *	hypothetical protein
>Cluster 11398
0	AT3G43970.2	126aa, >AT3G43970.2... *	hypothetical protein
>Cluster 11399
0	AT3G29791.1	126aa, >AT3G29791.1... *	hypothetical protein
>Cluster 11400
0	AT3G22275.1	126aa, >AT3G22275.1... *	jasmonate ZIM-domain protein
>Cluster 11401
0	AT3G57787.1	126aa, >AT3G57787.1... *	hypothetical protein
>Cluster 11402
0	AT3G06360.1	126aa, >AT3G06360.1... *	arabinogalactan protein 27
>Cluster 11403
0	AT5G47570.1	126aa, >AT5G47570.1... *	NADH dehydrogenase ubiquinone 1 beta subcomplex subunit
>Cluster 11404
0	AT5G17345.1	126aa, >AT5G17345.1... *	hypothetical protein
>Cluster 11405
0	AT5G24316.1	126aa, >AT5G24316.1... *	proline-rich family protein
>Cluster 11406
0	AT2G36835.1	125aa, >AT2G36835.1... *	hypothetical protein
>Cluster 11407
0	AT2G13125.1	125aa, >AT2G13125.1... *	hypothetical protein
>Cluster 11408
0	AT2G27229.1	125aa, >AT2G27229.1... *	Pentatricopeptide repeat (PPR) superfamily protein
>Cluster 11409
0	AT2G25169.1	125aa, >AT2G25169.1... *	transmembrane protein
>Cluster 11410
0	AT4G38495.1	125aa, >AT4G38495.1... *	chromatin-remodeling complex subunit
>Cluster 11411
0	AT4G32090.1	125aa, >AT4G32090.1... *	Beta-1,3-N-Acetylglucosaminyltransferase family protein
>Cluster 11412
0	AT4G24600.1	125aa, >AT4G24600.1... *	hypothetical protein
>Cluster 11413
0	AT4G13570.2	125aa, >AT4G13570.2... *	histone H2A 4
>Cluster 11414
0	AT1G09815.1	125aa, >AT1G09815.1... *	polymerase delta 4
>Cluster 11415
0	AT1G69588.1	125aa, >AT1G69588.1... *	CLAVATA3/ESR-RELATED 45
>Cluster 11416
0	AT1G54575.2	125aa, >AT1G54575.2... *	hypothetical protein
>Cluster 11417
0	AT1G52180.1	125aa, >AT1G52180.1... *	Aquaporin-like superfamily protein
>Cluster 11418
0	AT1G05085.1	125aa, >AT1G05085.1... *	hypothetical protein
>Cluster 11419
0	AT3G53770.1	125aa, >AT3G53770.1... *	late embryogenesis abundant 3 (LEA3) family protein
>Cluster 11420
0	AT3G49845.1	125aa, >AT3G49845.1... *	cysteine-rich TM module stress tolerance protein
>Cluster 11421
0	AT3G52130.1	125aa, >AT3G52130.1... *	Bifunctional inhibitor/lipid-transfer protein/seed storage 2S albumin superfamily protein
>Cluster 11422
0	AT3G46310.1	125aa, >AT3G46310.1... *	hypothetical protein
>Cluster 11423
0	AT3G22510.1	125aa, >AT3G22510.1... *	Pre-rRNA-processing protein TSR2, conserved region
>Cluster 11424
0	AT3G05725.1	125aa, >AT3G05725.1... *	hypothetical protein (DUF3511)
>Cluster 11425
0	AT5G62750.1	125aa, >AT5G62750.1... *	hypothetical protein
>Cluster 11426
0	AT5G14710.1	125aa, >AT5G14710.1... *	proteasome assembly chaperone-like protein
>Cluster 11427
0	AT5G13825.1	125aa, >AT5G13825.1... *	hypothetical protein
>Cluster 11428
0	AT5G63625.1	125aa, >AT5G63625.1... *	hypothetical protein
>Cluster 11429
0	AT5G24215.1	125aa, >AT5G24215.1... *	hypothetical protein
>Cluster 11430
0	AT2G03830.1	124aa, >AT2G03830.1... *	root meristem growth factor
>Cluster 11431
0	AT2G46375.1	124aa, >AT2G46375.1... *	hypothetical protein
>Cluster 11432
0	AT2G06906.1	124aa, >AT2G06906.1... *	hypothetical protein
>Cluster 11433
0	AT4G35725.1	124aa, >AT4G35725.1... *	transmembrane protein
>Cluster 11434
0	AT4G06639.1	124aa, >AT4G06639.1... *	hypothetical protein
>Cluster 11435
0	AT4G16215.1	124aa, >AT4G16215.1... *	hypothetical protein
>Cluster 11436
0	AT1G16022.1	124aa, >AT1G16022.1... *	transmembrane protein
>Cluster 11437
0	AT1G35430.1	124aa, >AT1G35430.1... *	transmembrane protein
>Cluster 11438
0	AT1G64235.1	124aa, >AT1G64235.1... *	Bifunctional inhibitor/lipid-transfer protein/seed storage 2S albumin superfamily protein
>Cluster 11439
0	AT1G28150.2	124aa, >AT1G28150.2... *	hypothetical protein
>Cluster 11440
0	AT1G54070.1	124aa, >AT1G54070.1... *	Dormancy/auxin associated family protein
>Cluster 11441
0	AT1G08580.1	124aa, >AT1G08580.1... *	hypothetical protein
>Cluster 11442
0	AT3G30305.1	124aa, >AT3G30305.1... *	hypothetical protein
>Cluster 11443
0	AT3G57500.1	124aa, >AT3G57500.1... *	fission regulator-like protein
>Cluster 11444
0	AT3G13898.1	124aa, >AT3G13898.1... *	EPIDERMAL PATTERNING FACTOR-like protein
>Cluster 11445
0	AT3G60480.3	124aa, >AT3G60480.3... *	StAR lipid transfer-like protein
>Cluster 11446
0	AT5G17180.1	124aa, >AT5G17180.1... *	hypothetical protein
>Cluster 11447
0	AT5G40500.1	124aa, >AT5G40500.1... *	hypothetical protein
>Cluster 11448
0	AT5G17130.1	124aa, >AT5G17130.1... *	cysteine-type peptidase
>Cluster 11449
0	AT5G42890.1	124aa, >AT5G42890.1... *	sterol carrier protein 2
>Cluster 11450
0	AT2G35555.1	123aa, >AT2G35555.1... *	serpin
>Cluster 11451
0	AT2G37530.1	123aa, >AT2G37530.1... *	forkhead box protein G1
>Cluster 11452
0	AT2G14045.4	123aa, >AT2G14045.4... *	c-Myc-binding protein
>Cluster 11453
0	AT2G15327.1	123aa, >AT2G15327.1... *	hypothetical protein
>Cluster 11454
0	AT2G13905.1	123aa, >AT2G13905.1... *	hypothetical protein
>Cluster 11455
0	ATMG01250.1	123aa, >ATMG01250.1... *	RNA-directed DNA polymerase (reverse transcriptase)
>Cluster 11456
0	ATMG00680.1	123aa, >ATMG00680.1... *	transmembrane protein
>Cluster 11457
0	AT4G27565.1	123aa, >AT4G27565.1... *	transmembrane protein
>Cluster 11458
0	AT4G26040.1	123aa, >AT4G26040.1... *	hypothetical protein
>Cluster 11459
0	AT4G01897.1	123aa, >AT4G01897.1... *	dihydroorotate dehydrogenase
>Cluster 11460
0	AT1G17510.1	123aa, >AT1G17510.1... *	hypothetical protein
>Cluster 11461
0	AT1G63105.1	123aa, >AT1G63105.1... *	hypothetical protein
>Cluster 11462
0	AT1G35183.3	123aa, >AT1G35183.3... *	zinc finger, C3HC4 type (RING finger) protein
>Cluster 11463
0	AT1G77350.1	123aa, >AT1G77350.1... *	keratinocyte-associated-like protein
>Cluster 11464
0	AT3G48343.1	123aa, >AT3G48343.1... *	hypothetical protein
>Cluster 11465
0	AT3G60760.1	123aa, >AT3G60760.1... *	hypothetical protein
>Cluster 11466
0	AT3G05440.1	123aa, >AT3G05440.1... *	C2 domain-containing protein
>Cluster 11467
0	AT3G25882.1	123aa, >AT3G25882.1... *	NIM1-interacting 2
>Cluster 11468
0	AT5G27607.1	123aa, >AT5G27607.1... *	JAB1/Mov34/MPN/PAD-1 ubiquitin protease
>Cluster 11469
0	AT5G06043.1	123aa, >AT5G06043.1... *	hypothetical protein
>Cluster 11470
0	AT2G13275.1	122aa, >AT2G13275.1... *	hypothetical protein
>Cluster 11471
0	AT2G43640.1	122aa, >AT2G43640.1... *	Signal recognition particle, SRP9/SRP14 subunit
>Cluster 11472
0	AT2G17960.1	122aa, >AT2G17960.1... *	hypothetical protein
>Cluster 11473
0	AT2G18938.1	122aa, >AT2G18938.1... *	transmembrane protein
>Cluster 11474
0	AT2G15325.1	122aa, >AT2G15325.1... *	Bifunctional inhibitor/lipid-transfer protein/seed storage 2S albumin superfamily protein
>Cluster 11475
0	AT2G35290.1	122aa, >AT2G35290.1... *	hypothetical protein
>Cluster 11476
0	ATMG00840.1	122aa, >ATMG00840.1... *	hypothetical protein
>Cluster 11477
0	ATMG00130.1	122aa, >ATMG00130.1... *	hypothetical protein
>Cluster 11478
0	AT4G13577.1	122aa, >AT4G13577.1... *	hypothetical protein
>Cluster 11479
0	AT1G13825.1	122aa, >AT1G13825.1... *	hypothetical protein
>Cluster 11480
0	AT1G54720.1	122aa, >AT1G54720.1... *	early-responsive to dehydration protein-related / ERD protein-like protein
>Cluster 11481
0	AT1G62070.1	122aa, >AT1G62070.1... *	hypothetical protein
>Cluster 11482
0	AT1G34400.1	122aa, >AT1G34400.1... *	hypothetical protein
>Cluster 11483
0	AT3G29170.1	122aa, >AT3G29170.1... *	transmembrane protein (DUF872)
>Cluster 11484
0	AT5G25000.1	122aa, >AT5G25000.1... *	hypothetical protein
>Cluster 11485
0	AT5G66595.1	122aa, >AT5G66595.1... *	hypothetical protein
>Cluster 11486
0	AT5G66780.1	122aa, >AT5G66780.1... *	late embryogenesis abundant protein
>Cluster 11487
0	AT5G17610.1	122aa, >AT5G17610.1... *	hypothetical protein
>Cluster 11488
0	AT5G20935.1	122aa, >AT5G20935.1... *	DUF3148 family protein
>Cluster 11489
0	ATCG00440.1	121aa, >ATCG00440.1... *	NADH:ubiquinone/plastoquinone oxidoreductase, chain 3 protein
>Cluster 11490
0	AT2G03180.1	121aa, >AT2G03180.1... *	hypothetical protein
>Cluster 11491
0	AT2G39160.1	121aa, >AT2G39160.1... *	hypothetical protein
>Cluster 11492
0	ATMG00710.1	121aa, >ATMG00710.1... *	Polynucleotidyl transferase, ribonuclease H-like superfamily protein
>Cluster 11493
0	AT4G22490.1	121aa, >AT4G22490.1... *	Bifunctional inhibitor/lipid-transfer protein/seed storage 2S albumin superfamily protein
>Cluster 11494
0	AT1G54420.1	121aa, >AT1G54420.1... *	hypothetical protein
>Cluster 11495
0	AT1G70475.1	121aa, >AT1G70475.1... *	hypothetical protein
>Cluster 11496
0	AT1G32975.1	121aa, >AT1G32975.1... *	hypothetical protein
>Cluster 11497
0	AT1G34245.1	121aa, >AT1G34245.1... *	Putative membrane lipoprotein
>Cluster 11498
0	AT1G30880.1	121aa, >AT1G30880.1... *	hypothetical protein
>Cluster 11499
0	AT3G03272.1	121aa, >AT3G03272.1... *	prolamin-like protein (DUF1278)
>Cluster 11500
0	AT3G45110.1	121aa, >AT3G45110.1... *	hypothetical protein
>Cluster 11501
0	AT3G24575.1	121aa, >AT3G24575.1... *	hypothetical protein
>Cluster 11502
0	AT3G29560.1	121aa, >AT3G29560.1... *	hypothetical protein
>Cluster 11503
0	AT3G48490.1	121aa, >AT3G48490.1... *	hypothetical protein
>Cluster 11504
0	AT3G59620.1	121aa, >AT3G59620.1... *	Mannose-binding lectin superfamily protein
>Cluster 11505
0	AT5G26930.1	121aa, >AT5G26930.1... *	GATA transcription factor 23
>Cluster 11506
0	AT5G62065.1	121aa, >AT5G62065.1... *	Bifunctional inhibitor/lipid-transfer protein/seed storage 2S albumin superfamily protein
>Cluster 11507
0	AT5G17950.1	121aa, >AT5G17950.1... *	disease resistance protein
>Cluster 11508
0	AT5G10435.1	121aa, >AT5G10435.1... *	transmembrane protein
>Cluster 11509
0	AT5G36900.1	121aa, >AT5G36900.1... *	hypothetical protein
>Cluster 11510
0	AT5G22799.1	121aa, >AT5G22799.1... *	transmembrane protein
>Cluster 11511
0	AT5G46030.2	121aa, >AT5G46030.2... *	transcription elongation factor-like protein
>Cluster 11512
0	AT2G25735.1	120aa, >AT2G25735.1... *	hypothetical protein
>Cluster 11513
0	AT2G12880.1	120aa, >AT2G12880.1... *	Zinc knuckle (CCHC-type) family protein
>Cluster 11514
0	AT2G33735.1	120aa, >AT2G33735.1... *	Chaperone DnaJ-domain superfamily protein
>Cluster 11515
0	AT2G23987.1	120aa, >AT2G23987.1... *	transmembrane protein
>Cluster 11516
0	AT2G39851.1	120aa, >AT2G39851.1... *	Proteinase inhibitor, propeptide
>Cluster 11517
0	ATMG00750.1	120aa, >ATMG00750.1... *	GAG/POL/ENV polyprotein
>Cluster 11518
0	AT4G04972.1	120aa, >AT4G04972.1... *	hypothetical protein
>Cluster 11519
0	AT4G31960.1	120aa, >AT4G31960.1... *	hypothetical protein
>Cluster 11520
0	AT4G18395.1	120aa, >AT4G18395.1... *	hypothetical protein
>Cluster 11521
0	AT1G13755.1	120aa, >AT1G13755.1... *	Defensin-like (DEFL) family protein
>Cluster 11522
0	AT1G12180.1	120aa, >AT1G12180.1... *	14.7 kDa heat shock-like protein
>Cluster 11523
0	AT1G24520.1	120aa, >AT1G24520.1... *	homolog of Brassica campestris pollen protein 1
>Cluster 11524
0	AT1G17235.1	120aa, >AT1G17235.1... *	ROTUNDIFOLIA like 11
>Cluster 11525
0	AT1G12845.1	120aa, >AT1G12845.1... *	transmembrane protein
>Cluster 11526
0	AT3G21680.1	120aa, >AT3G21680.1... *	hypothetical protein
>Cluster 11527
0	AT3G48205.2	120aa, >AT3G48205.2... *	plant thionin family protein
>Cluster 11528
0	AT3G25940.1	120aa, >AT3G25940.1... *	TFIIB zinc-binding protein
>Cluster 11529
0	AT5G44540.1	120aa, >AT5G44540.1... *	Tapetum specific protein TAP35/TAP44
>Cluster 11530
0	AT5G06755.1	120aa, >AT5G06755.1... *	hypothetical protein
>Cluster 11531
0	AT5G56070.1	120aa, >AT5G56070.1... *	hypothetical protein
>Cluster 11532
0	AT2G38140.1	119aa, >AT2G38140.1... *	plastid-specific ribosomal protein 4
>Cluster 11533
0	AT1G30845.1	119aa, >AT1G30845.1... *	cell growth defect protein
>Cluster 11534
0	AT1G48200.1	119aa, >AT1G48200.1... *	hypothetical protein
>Cluster 11535
0	AT1G11530.1	119aa, >AT1G11530.1... *	C-terminal cysteine residue is changed to a serine 1
>Cluster 11536
0	AT1G43320.1	119aa, >AT1G43320.1... *	hypothetical protein
>Cluster 11537
0	AT1G56105.1	119aa, >AT1G56105.1... *	hypothetical protein
>Cluster 11538
0	AT1G69970.1	119aa, >AT1G69970.1... *	CLAVATA3/ESR-RELATED 26
>Cluster 11539
0	AT1G64405.1	119aa, >AT1G64405.1... *	hypothetical protein
>Cluster 11540
0	AT1G50732.1	119aa, >AT1G50732.1... *	transmembrane protein
>Cluster 11541
0	AT1G31175.1	119aa, >AT1G31175.1... *	cytochrome C oxidase biogenesis Cmc1-like protein
>Cluster 11542
0	AT3G27590.1	119aa, >AT3G27590.1... *	reverse transcriptase family protein
>Cluster 11543
0	AT3G52105.2	119aa, >AT3G52105.2... *	DIS3-exonuclease-like protein
>Cluster 11544
0	AT5G04000.2	119aa, >AT5G04000.2... *	hypothetical protein
>Cluster 11545
0	AT5G60260.1	119aa, >AT5G60260.1... *	hypothetical protein
>Cluster 11546
0	AT5G33390.1	119aa, >AT5G33390.1... *	glycine-rich protein
>Cluster 11547
0	AT5G42635.1	119aa, >AT5G42635.1... *	glycine-rich protein
>Cluster 11548
0	AT5G63063.1	119aa, >AT5G63063.1... *	Plant thionin family protein
>Cluster 11549
0	ATCG00660.1	118aa, >ATCG00660.1... *	ribosomal protein L20
>Cluster 11550
0	AT2G17350.1	118aa, >AT2G17350.1... *	beta-mannosyltransferase-like protein
>Cluster 11551
0	AT2G12945.1	118aa, >AT2G12945.1... *	hypothetical protein
>Cluster 11552
0	AT2G44925.1	118aa, >AT2G44925.1... *	hypothetical protein
>Cluster 11553
0	AT2G36695.1	118aa, >AT2G36695.1... *	hypothetical protein
>Cluster 11554
0	AT2G25720.1	118aa, >AT2G25720.1... *	hypothetical protein
>Cluster 11555
0	AT4G15562.1	118aa, >AT4G15562.1... *	superoxide dismutase 1 copper chaperone-like protein
>Cluster 11556
0	AT4G14010.1	118aa, >AT4G14010.1... *	ralf-like 32
>Cluster 11557
0	AT4G34700.1	118aa, >AT4G34700.1... *	LYR family of Fe/S cluster biogenesis protein
>Cluster 11558
0	AT4G21515.1	118aa, >AT4G21515.1... *	hypothetical protein
>Cluster 11559
0	AT1G04455.1	118aa, >AT1G04455.1... *	hypothetical protein
>Cluster 11560
0	AT1G43810.1	118aa, >AT1G43810.1... *	hypothetical protein
>Cluster 11561
0	AT1G19530.1	118aa, >AT1G19530.1... *	DNA polymerase epsilon catalytic subunit A
>Cluster 11562
0	AT1G43415.1	118aa, >AT1G43415.1... *	hypothetical protein
>Cluster 11563
0	AT3G29637.2	118aa, >AT3G29637.2... *	hypothetical protein
>Cluster 11564
0	AT3G45525.1	118aa, >AT3G45525.1... *	RING/U-box protein with C6HC-type zinc finger protein
>Cluster 11565
0	AT3G46380.1	118aa, >AT3G46380.1... *	hypothetical protein
>Cluster 11566
0	AT3G23245.1	118aa, >AT3G23245.1... *	hypothetical protein
>Cluster 11567
0	AT3G29780.1	118aa, >AT3G29780.1... *	ralf-like 27
>Cluster 11568
0	AT3G13500.1	118aa, >AT3G13500.1... *	hypothetical protein
>Cluster 11569
0	AT5G29613.1	118aa, >AT5G29613.1... *	hypothetical protein
>Cluster 11570
0	AT5G13295.1	118aa, >AT5G13295.1... *	transmembrane protein
>Cluster 11571
0	AT5G11975.1	118aa, >AT5G11975.1... *	hypothetical protein
>Cluster 11572
0	AT2G27330.1	117aa, >AT2G27330.1... *	RNA-binding (RRM/RBD/RNP motifs) family protein
>Cluster 11573
0	AT2G05915.1	117aa, >AT2G05915.1... *	hypothetical protein
>Cluster 11574
0	AT2G34870.1	117aa, >AT2G34870.1... *	hydroxyproline-rich glycoprotein family protein
>Cluster 11575
0	AT2G21195.4	117aa, >AT2G21195.4... *	hypothetical protein
>Cluster 11576
0	AT2G18370.1	117aa, >AT2G18370.1... *	Bifunctional inhibitor/lipid-transfer protein/seed storage 2S albumin superfamily protein
>Cluster 11577
0	AT2G07774.1	117aa, >AT2G07774.1... *	hypothetical protein
>Cluster 11578
0	AT2G06095.1	117aa, >AT2G06095.1... *	transmembrane protein
>Cluster 11579
0	AT2G12405.1	117aa, >AT2G12405.1... *	transmembrane protein
>Cluster 11580
0	AT2G06520.1	117aa, >AT2G06520.1... *	photosystem II subunit X
>Cluster 11581
0	ATMG00150.1	117aa, >ATMG00150.1... *	transmembrane protein
>Cluster 11582
0	AT4G39930.1	117aa, >AT4G39930.1... *	hypothetical protein
>Cluster 11583
0	AT4G23760.1	117aa, >AT4G23760.1... *	Cox19-like CHCH family protein
>Cluster 11584
0	AT1G29005.1	117aa, >AT1G29005.1... *	reverse transcriptase zinc-binding protein
>Cluster 11585
0	AT1G20430.1	117aa, >AT1G20430.1... *	hypothetical protein
>Cluster 11586
0	AT1G63950.2	117aa, >AT1G63950.2... *	Heavy metal transport/detoxification superfamily protein
>Cluster 11587
0	AT1G68585.1	117aa, >AT1G68585.1... *	hypothetical protein
>Cluster 11588
0	AT3G47100.1	117aa, >AT3G47100.1... *	hypothetical protein
>Cluster 11589
0	AT3G51500.1	117aa, >AT3G51500.1... *	hypothetical protein
>Cluster 11590
0	AT5G60810.1	117aa, >AT5G60810.1... *	root meristem growth factor 1
>Cluster 11591
0	AT5G18690.1	117aa, >AT5G18690.1... *	arabinogalactan protein 25
>Cluster 11592
0	AT5G50910.1	117aa, >AT5G50910.1... *	hypothetical protein
>Cluster 11593
0	AT5G15190.1	117aa, >AT5G15190.1... *	hypothetical protein
>Cluster 11594
0	AT5G58005.2	117aa, >AT5G58005.2... *	Cytochrome c oxidase, subunit Vib family protein
>Cluster 11595
0	AT5G07572.1	117aa, >AT5G07572.1... *	hypothetical protein
>Cluster 11596
0	AT2G28410.1	116aa, >AT2G28410.1... *	transmembrane protein
>Cluster 11597
0	AT2G11405.1	116aa, >AT2G11405.1... *	transmembrane protein
>Cluster 11598
0	AT2G07621.1	116aa, >AT2G07621.1... *	hypothetical protein
>Cluster 11599
0	AT2G13965.1	116aa, >AT2G13965.1... *	transmembrane protein
>Cluster 11600
0	AT2G35730.1	116aa, >AT2G35730.1... *	Heavy metal transport/detoxification superfamily protein
>Cluster 11601
0	AT4G21780.2	116aa, >AT4G21780.2... *	hypothetical protein
>Cluster 11602
0	AT4G18580.2	116aa, >AT4G18580.2... *	hypothetical protein
>Cluster 11603
0	AT4G30662.1	116aa, >AT4G30662.1... *	hypothetical protein
>Cluster 11604
0	AT4G29030.1	116aa, >AT4G29030.1... *	Putative membrane lipoprotein
>Cluster 11605
0	AT1G79485.1	116aa, >AT1G79485.1... *	hypothetical protein
>Cluster 11606
0	AT1G28815.1	116aa, >AT1G28815.1... *	hypothetical protein
>Cluster 11607
0	AT1G64800.1	116aa, >AT1G64800.1... *	DNA binding / transcription factor
>Cluster 11608
0	AT3G06610.1	116aa, >AT3G06610.1... *	DNA-binding enhancer protein-like protein
>Cluster 11609
0	AT3G20340.1	116aa, >AT3G20340.1... *	protein expression protein
>Cluster 11610
0	AT3G13910.2	116aa, >AT3G13910.2... *	hypothetical protein (DUF3511)
>Cluster 11611
0	AT3G27100.1	116aa, >AT3G27100.1... *	transcription/mRNA export factor
>Cluster 11612
0	AT5G46010.1	116aa, >AT5G46010.1... *	Homeodomain-like superfamily protein
>Cluster 11613
0	AT5G48175.1	116aa, >AT5G48175.1... *	transmembrane protein
>Cluster 11614
0	AT5G35510.2	116aa, >AT5G35510.2... *	TIR-NBS-LRR class disease resistance protein
>Cluster 11615
0	AT5G02420.1	116aa, >AT5G02420.1... *	cyclin-dependent kinase inhibitor SMR3-like protein
>Cluster 11616
0	AT5G25940.1	116aa, >AT5G25940.1... *	early nodulin-like protein
>Cluster 11617
0	AT5G42785.1	116aa, >AT5G42785.1... *	transmembrane protein
>Cluster 11618
0	AT2G43390.1	115aa, >AT2G43390.1... *	hypothetical protein
>Cluster 11619
0	ATMG01000.1	115aa, >ATMG01000.1... *	hypothetical protein
>Cluster 11620
0	AT4G30845.1	115aa, >AT4G30845.1... *	DNA-directed RNA polymerase subunit beta
>Cluster 11621
0	AT1G50530.1	115aa, >AT1G50530.1... *	hypothetical protein
>Cluster 11622
0	AT1G52680.1	115aa, >AT1G52680.1... *	late embryogenesis abundant protein-related / LEA protein-like protein
>Cluster 11623
0	AT3G52070.1	115aa, >AT3G52070.1... *	RNA/RNP complex-1-interacting phosphatase
>Cluster 11624
0	AT3G53235.1	115aa, >AT3G53235.1... *	hypothetical protein
>Cluster 11625
0	AT3G52526.2	115aa, >AT3G52526.2... *	phosphoglucan phosphatase
>Cluster 11626
0	AT3G26237.1	115aa, >AT3G26237.1... *	hypothetical protein
>Cluster 11627
0	AT5G49540.1	115aa, >AT5G49540.1... *	Rab5-interacting family protein
>Cluster 11628
0	AT5G19710.1	115aa, >AT5G19710.1... *	histidine containing phosphotransfer protein
>Cluster 11629
0	AT5G27820.1	115aa, >AT5G27820.1... *	Ribosomal L18p/L5e family protein
>Cluster 11630
0	AT5G12240.2	115aa, >AT5G12240.2... *	octanoyltransferase
>Cluster 11631
0	AT2G13295.1	114aa, >AT2G13295.1... *	protease inhibitor/seed storage/lipid transfer family protein
>Cluster 11632
0	AT2G36295.1	114aa, >AT2G36295.1... *	hypothetical protein
>Cluster 11633
0	AT2G30410.1	114aa, >AT2G30410.1... *	tubulin folding cofactor A (KIESEL)
>Cluster 11634
0	AT2G31850.1	114aa, >AT2G31850.1... *	hypothetical protein
>Cluster 11635
0	AT2G27730.2	114aa, >AT2G27730.2... *	copper ion binding protein
>Cluster 11636
0	AT4G03443.1	114aa, >AT4G03443.1... *	hypothetical protein
>Cluster 11637
0	AT4G19620.1	114aa, >AT4G19620.1... *	hypothetical protein
>Cluster 11638
0	AT4G11373.1	114aa, >AT4G11373.1... *	Serine/Threonine kinase catalytic domain protein
>Cluster 11639
0	AT4G08230.1	114aa, >AT4G08230.1... *	glycine-rich protein
>Cluster 11640
0	AT1G11655.1	114aa, >AT1G11655.1... *	hypothetical protein
>Cluster 11641
0	AT1G35614.1	114aa, >AT1G35614.1... *	hypothetical protein
>Cluster 11642
0	AT1G70335.1	114aa, >AT1G70335.1... *	hypothetical protein
>Cluster 11643
0	AT1G16025.1	114aa, >AT1G16025.1... *	hypothetical protein
>Cluster 11644
0	AT1G15900.1	114aa, >AT1G15900.1... *	transmembrane protein
>Cluster 11645
0	AT3G09870.1	114aa, >AT3G09870.1... *	SAUR-like auxin-responsive protein family
>Cluster 11646
0	AT3G62510.2	114aa, >AT3G62510.2... *	disulfide isomerase-like protein
>Cluster 11647
0	AT3G19055.1	114aa, >AT3G19055.1... *	hypothetical protein
>Cluster 11648
0	AT3G05365.3	114aa, >AT3G05365.3... *	hypothetical protein
>Cluster 11649
0	AT3G05936.1	114aa, >AT3G05936.1... *	hypothetical protein
>Cluster 11650
0	AT5G50540.1	114aa, >AT5G50540.1... *	transmembrane protein
>Cluster 11651
0	AT5G65613.1	114aa, >AT5G65613.1... *	hypothetical protein
>Cluster 11652
0	AT5G28720.1	114aa, >AT5G28720.1... *	hypothetical protein
>Cluster 11653
0	AT5G25425.1	114aa, >AT5G25425.1... *	glycine-rich protein
>Cluster 11654
0	AT5G01445.1	114aa, >AT5G01445.1... *	hypothetical protein
>Cluster 11655
0	AT5G51390.1	114aa, >AT5G51390.1... *	hypothetical protein
>Cluster 11656
0	AT2G27775.2	113aa, >AT2G27775.2... *	PPR containing protein
>Cluster 11657
0	AT4G18372.1	113aa, >AT4G18372.1... *	Small nuclear ribonucleoprotein family protein
>Cluster 11658
0	AT1G09415.1	113aa, >AT1G09415.1... *	NIM1-interacting 3
>Cluster 11659
0	AT1G65425.1	113aa, >AT1G65425.1... *	F-box/kelch-repeat protein
>Cluster 11660
0	AT1G72545.1	113aa, >AT1G72545.1... *	hypothetical protein
>Cluster 11661
0	AT3G45820.1	113aa, >AT3G45820.1... *	hypothetical protein
>Cluster 11662
0	AT3G25855.1	113aa, >AT3G25855.1... *	Copper transport protein family
>Cluster 11663
0	AT3G28190.1	113aa, >AT3G28190.1... *	transmembrane protein
>Cluster 11664
0	AT3G09280.1	113aa, >AT3G09280.1... *	transmembrane protein
>Cluster 11665
0	AT3G09085.1	113aa, >AT3G09085.1... *	transmembrane protein (DUF962)
>Cluster 11666
0	AT5G55135.1	113aa, >AT5G55135.1... *	hypothetical protein
>Cluster 11667
0	AT5G21910.1	113aa, >AT5G21910.1... *	transmembrane protein
>Cluster 11668
0	AT5G50175.1	113aa, >AT5G50175.1... *	transmembrane protein
>Cluster 11669
0	AT2G22320.1	112aa, >AT2G22320.1... *	hypothetical protein
>Cluster 11670
0	AT2G40080.1	112aa, >AT2G40080.1... *	EARLY FLOWERING-like protein (DUF1313)
>Cluster 11671
0	AT2G16015.1	112aa, >AT2G16015.1... *	hypothetical protein
>Cluster 11672
0	ATMG01370.1	112aa, >ATMG01370.1... *	transmembrane protein
>Cluster 11673
0	ATMG01290.1	112aa, >ATMG01290.1... *	hypothetical protein
>Cluster 11674
0	AT4G28397.1	112aa, >AT4G28397.1... *	non-specific lipid-transfer-like protein
>Cluster 11675
0	AT4G35375.1	112aa, >AT4G35375.1... *	exodeoxyribonuclease VII, small subunit
>Cluster 11676
0	AT4G14020.1	112aa, >AT4G14020.1... *	Rapid alkalinization factor (RALF) family protein
>Cluster 11677
0	AT4G05553.1	112aa, >AT4G05553.1... *	zinc knuckle (CCHC-type) family protein
>Cluster 11678
0	AT1G08180.1	112aa, >AT1G08180.1... *	cyclin-dependent kinase inhibitor
>Cluster 11679
0	AT1G31620.1	112aa, >AT1G31620.1... *	hypothetical protein
>Cluster 11680
0	AT1G53633.1	112aa, >AT1G53633.1... *	hypothetical protein
>Cluster 11681
0	AT1G65342.1	112aa, >AT1G65342.1... *	transmembrane protein
>Cluster 11682
0	AT3G13227.1	112aa, >AT3G13227.1... *	serine-rich protein-like protein
>Cluster 11683
0	AT3G30725.1	112aa, >AT3G30725.1... *	glutamine dumper 6
>Cluster 11684
0	AT3G22570.1	112aa, >AT3G22570.1... *	Bifunctional inhibitor/lipid-transfer protein/seed storage 2S albumin superfamily protein
>Cluster 11685
0	AT5G09270.2	112aa, >AT5G09270.2... *	transmembrane protein
>Cluster 11686
0	AT5G23460.1	112aa, >AT5G23460.1... *	hypothetical protein
>Cluster 11687
0	AT5G39715.1	112aa, >AT5G39715.1... *	lysine histidine transporter-like protein
>Cluster 11688
0	AT5G53592.1	112aa, >AT5G53592.1... *	FBD-like domain family protein
>Cluster 11689
0	AT2G13985.1	111aa, >AT2G13985.1... *	transcriptional factor B3 family protein
>Cluster 11690
0	AT2G07636.1	111aa, >AT2G07636.1... *	hypothetical protein
>Cluster 11691
0	ATMG00630.1	111aa, >ATMG00630.1... *	hypothetical protein
>Cluster 11692
0	AT4G00155.1	111aa, >AT4G00155.1... *	retrotransposon Gag
>Cluster 11693
0	AT4G05030.1	111aa, >AT4G05030.1... *	Copper transport protein family
>Cluster 11694
0	AT4G34345.1	111aa, >AT4G34345.1... *	hypothetical protein
>Cluster 11695
0	AT4G36560.1	111aa, >AT4G36560.1... *	transmembrane protein
>Cluster 11696
0	AT1G22630.1	111aa, >AT1G22630.1... *	SSUH2-like protein
>Cluster 11697
0	AT1G34640.1	111aa, >AT1G34640.1... *	peptidase
>Cluster 11698
0	AT1G31772.2	111aa, >AT1G31772.2... *	Defensin-like (DEFL) family protein
>Cluster 11699
0	AT1G67635.1	111aa, >AT1G67635.1... *	phosphatidylinositol 4-kinase gamma-like protein
>Cluster 11700
0	AT1G36745.1	111aa, >AT1G36745.1... *	hypothetical protein
>Cluster 11701
0	AT1G45165.1	111aa, >AT1G45165.1... *	Expressed protein
>Cluster 11702
0	AT3G50808.1	111aa, >AT3G50808.1... *	PLATZ transcription factor family protein
>Cluster 11703
0	AT3G19550.1	111aa, >AT3G19550.1... *	glutamate racemase
>Cluster 11704
0	AT3G44935.1	111aa, >AT3G44935.1... *	hypothetical protein
>Cluster 11705
0	AT3G10527.1	111aa, >AT3G10527.1... *	hypothetical protein
>Cluster 11706
0	AT3G56500.1	111aa, >AT3G56500.1... *	serine-rich protein-like protein
>Cluster 11707
0	AT3G20555.1	111aa, >AT3G20555.1... *	hypothetical protein
>Cluster 11708
0	AT3G03070.1	111aa, >AT3G03070.1... *	NADH-ubiquinone oxidoreductase-like protein
>Cluster 11709
0	AT3G51750.3	111aa, >AT3G51750.3... *	hypothetical protein
>Cluster 11710
0	AT5G42290.1	111aa, >AT5G42290.1... *	transcription activator-like protein
>Cluster 11711
0	AT5G20090.4	111aa, >AT5G20090.4... *	Uncharacterized protein family (UPF0041)
>Cluster 11712
0	AT5G02120.1	111aa, >AT5G02120.1... *	one helix protein
>Cluster 11713
0	AT5G03550.1	111aa, >AT5G03550.1... *	MATH domain/coiled-coil protein
>Cluster 11714
0	AT2G35935.1	110aa, >AT2G35935.1... *	hypothetical protein
>Cluster 11715
0	AT2G22942.1	110aa, >AT2G22942.1... *	growth factor
>Cluster 11716
0	AT2G33796.1	110aa, >AT2G33796.1... *	FBD-like domain family protein
>Cluster 11717
0	AT2G07669.1	110aa, >AT2G07669.1... *	hypothetical protein
>Cluster 11718
0	AT2G07795.1	110aa, >AT2G07795.1... *	transmembrane protein
>Cluster 11719
0	ATMG00760.1	110aa, >ATMG00760.1... *	hypothetical protein
>Cluster 11720
0	AT4G13560.1	110aa, >AT4G13560.1... *	Late embryogenesis abundant protein (LEA) family protein
>Cluster 11721
0	AT4G03495.1	110aa, >AT4G03495.1... *	hypothetical protein
>Cluster 11722
0	AT4G18501.1	110aa, >AT4G18501.1... *	hypothetical protein
>Cluster 11723
0	AT1G12064.1	110aa, >AT1G12064.1... *	transmembrane protein
>Cluster 11724
0	AT1G73120.1	110aa, >AT1G73120.1... *	F-box/RNI superfamily protein
>Cluster 11725
0	AT1G20405.1	110aa, >AT1G20405.1... *	hypothetical protein
>Cluster 11726
0	AT1G66820.1	110aa, >AT1G66820.1... *	glycine-rich protein
>Cluster 11727
0	AT1G30795.1	110aa, >AT1G30795.1... *	Glycine-rich protein family
>Cluster 11728
0	AT3G41762.1	110aa, >AT3G41762.1... *	hypothetical protein
>Cluster 11729
0	AT3G61930.1	110aa, >AT3G61930.1... *	hypothetical protein
>Cluster 11730
0	AT3G29785.1	110aa, >AT3G29785.1... *	Pol-like polyprotein/retrotransposon
>Cluster 11731
0	AT5G55010.1	110aa, >AT5G55010.1... *	hypothetical protein
>Cluster 11732
0	AT5G55140.1	110aa, >AT5G55140.1... *	ribosomal protein L30 family protein
>Cluster 11733
0	AT5G66490.1	110aa, >AT5G66490.1... *	hypothetical protein
>Cluster 11734
0	AT5G10810.1	110aa, >AT5G10810.1... *	enhancer of rudimentary protein
>Cluster 11735
0	AT4G06655.1	109aa, >AT4G06655.1... *	transmembrane protein
>Cluster 11736
0	AT4G20703.1	109aa, >AT4G20703.1... *	hypothetical protein
>Cluster 11737
0	AT4G09035.1	109aa, >AT4G09035.1... *	hypothetical protein
>Cluster 11738
0	AT1G10225.1	109aa, >AT1G10225.1... *	transmembrane protein
>Cluster 11739
0	AT1G55675.1	109aa, >AT1G55675.1... *	transmembrane protein
>Cluster 11740
0	AT1G11850.2	109aa, >AT1G11850.2... *	transmembrane protein
>Cluster 11741
0	AT1G44895.1	109aa, >AT1G44895.1... *	minichromosone maintenance protein
>Cluster 11742
0	AT1G78410.2	109aa, >AT1G78410.2... *	VQ motif-containing protein
>Cluster 11743
0	AT1G49800.1	109aa, >AT1G49800.1... *	transmembrane protein
>Cluster 11744
0	AT5G03120.2	109aa, >AT5G03120.2... *	transmembrane protein
>Cluster 11745
0	AT5G26955.1	109aa, >AT5G26955.1... *	hypothetical protein
>Cluster 11746
0	AT5G67490.1	109aa, >AT5G67490.1... *	succinate dehydrogenase assembly factor
>Cluster 11747
0	AT5G26970.1	109aa, >AT5G26970.1... *	hypothetical protein
>Cluster 11748
0	AT5G51720.1	109aa, >AT5G51720.1... *	2 iron, 2 sulfur cluster binding protein
>Cluster 11749
0	AT2G29530.3	108aa, >AT2G29530.3... *	Tim10/DDP family zinc finger protein
>Cluster 11750
0	AT2G31305.1	108aa, >AT2G31305.1... *	inhibitor-3
>Cluster 11751
0	ATMG00030.1	108aa, >ATMG00030.1... *	hypothetical protein
>Cluster 11752
0	ATMG01040.1	108aa, >ATMG01040.1... *	hypothetical protein
>Cluster 11753
0	ATMG00720.1	108aa, >ATMG00720.1... *	hypothetical protein
>Cluster 11754
0	ATMG00490.1	108aa, >ATMG00490.1... *	Mitovirus RNA-dependent RNA polymerase
>Cluster 11755
0	ATMG01060.1	108aa, >ATMG01060.1... *	hypothetical protein
>Cluster 11756
0	ATMG00850.1	108aa, >ATMG00850.1... *	DNA/RNA polymerases superfamily protein
>Cluster 11757
0	AT4G18400.1	108aa, >AT4G18400.1... *	hypothetical protein
>Cluster 11758
0	AT1G03660.1	108aa, >AT1G03660.1... *	Ankyrin-repeat containing protein
>Cluster 11759
0	AT1G47885.1	108aa, >AT1G47885.1... *	Ribonuclease inhibitor
>Cluster 11760
0	AT1G29290.1	108aa, >AT1G29290.1... *	B-cell lymphoma 6 protein
>Cluster 11761
0	AT3G55900.1	108aa, >AT3G55900.1... *	F-box family protein
>Cluster 11762
0	AT3G44555.1	108aa, >AT3G44555.1... *	hypothetical protein
>Cluster 11763
0	AT5G07960.1	108aa, >AT5G07960.1... *	asterix-like protein
>Cluster 11764
0	AT5G39920.1	108aa, >AT5G39920.1... *	pre-mRNA cleavage complex II protein
>Cluster 11765
0	AT5G06010.1	108aa, >AT5G06010.1... *	hypothetical protein
>Cluster 11766
0	AT2G38365.1	107aa, >AT2G38365.1... *	endonuclease/glycosyl hydrolase
>Cluster 11767
0	AT2G41505.1	107aa, >AT2G41505.1... *	hypothetical protein
>Cluster 11768
0	ATMG01130.1	107aa, >ATMG01130.1... *	hypothetical protein
>Cluster 11769
0	ATMG00450.1	107aa, >ATMG00450.1... *	hypothetical protein
>Cluster 11770
0	ATMG00600.1	107aa, >ATMG00600.1... *	hypothetical protein
>Cluster 11771
0	AT4G09840.2	107aa, >AT4G09840.2... *	hypothetical protein
>Cluster 11772
0	AT4G26810.1	107aa, >AT4G26810.1... *	SWIB/MDM2 domain superfamily protein
>Cluster 11773
0	AT4G01915.3	107aa, >AT4G01915.3... *	hypothetical protein
>Cluster 11774
0	AT4G16450.1	107aa, >AT4G16450.1... *	NADH-ubiquinone oxidoreductase
>Cluster 11775
0	AT4G24440.1	107aa, >AT4G24440.1... *	transcription initiation factor IIA gamma chain / TFIIA-gamma (TFIIA-S)
>Cluster 11776
0	AT1G26815.1	107aa, >AT1G26815.1... *	FBD domain family
>Cluster 11777
0	AT1G24060.1	107aa, >AT1G24060.1... *	hypothetical protein
>Cluster 11778
0	AT3G26512.1	107aa, >AT3G26512.1... *	hypothetical protein
>Cluster 11779
0	AT3G07450.1	107aa, >AT3G07450.1... *	Bifunctional inhibitor/lipid-transfer protein/seed storage 2S albumin superfamily protein
>Cluster 11780
0	AT3G15518.1	107aa, >AT3G15518.1... *	hypothetical protein
>Cluster 11781
0	AT3G60560.1	107aa, >AT3G60560.1... *	hypothetical protein
>Cluster 11782
0	AT3G62810.1	107aa, >AT3G62810.1... *	complex 1 family protein / LVR family protein
>Cluster 11783
0	AT3G50540.1	107aa, >AT3G50540.1... *	hypothetical protein
>Cluster 11784
0	AT3G27475.2	107aa, >AT3G27475.2... *	transmembrane protein
>Cluster 11785
0	AT5G44574.1	107aa, >AT5G44574.1... *	transmembrane protein
>Cluster 11786
0	AT5G44063.1	107aa, >AT5G44063.1... *	hypothetical protein
>Cluster 11787
0	AT5G28410.1	107aa, >AT5G28410.1... *	hypothetical protein
>Cluster 11788
0	AT5G52547.2	107aa, >AT5G52547.2... *	hypothetical protein
>Cluster 11789
0	AT5G60805.1	107aa, >AT5G60805.1... *	Putative membrane lipoprotein
>Cluster 11790
0	AT5G64800.1	107aa, >AT5G64800.1... *	CLAVATA3/ESR-RELATED 21
>Cluster 11791
0	AT2G07787.1	106aa, >AT2G07787.1... *	hypothetical protein
>Cluster 11792
0	AT2G40530.1	106aa, >AT2G40530.1... *	transmembrane protein
>Cluster 11793
0	AT2G40711.1	106aa, >AT2G40711.1... *	hypothetical protein
>Cluster 11794
0	ATMG01100.1	106aa, >ATMG01100.1... *	hypothetical protein
>Cluster 11795
0	ATMG01400.1	106aa, >ATMG01400.1... *	hypothetical protein
>Cluster 11796
0	AT1G77682.1	106aa, >AT1G77682.1... *	Plant thionin family protein
>Cluster 11797
0	AT1G70175.1	106aa, >AT1G70175.1... *	hypothetical protein
>Cluster 11798
0	AT1G70350.1	106aa, >AT1G70350.1... *	hypothetical protein
>Cluster 11799
0	AT1G36922.2	106aa, >AT1G36922.2... *	hypothetical protein
>Cluster 11800
0	AT1G61688.1	106aa, >AT1G61688.1... *	Defensin-like (DEFL) family protein
>Cluster 11801
0	AT1G26350.1	106aa, >AT1G26350.1... *	hypothetical protein
>Cluster 11802
0	AT1G57613.1	106aa, >AT1G57613.1... *	hypothetical protein
>Cluster 11803
0	AT1G75125.1	106aa, >AT1G75125.1... *	plastid transcriptionally active protein
>Cluster 11804
0	AT3G30845.1	106aa, >AT3G30845.1... *	hypothetical protein
>Cluster 11805
0	AT3G18235.1	106aa, >AT3G18235.1... *	hypothetical protein
>Cluster 11806
0	AT5G66815.1	106aa, >AT5G66815.1... *	transmembrane protein
>Cluster 11807
0	AT5G09876.1	106aa, >AT5G09876.1... *	hypothetical protein
>Cluster 11808
0	AT5G03345.2	106aa, >AT5G03345.2... *	membrane magnesium transporter-like protein
>Cluster 11809
0	AT2G41231.1	105aa, >AT2G41231.1... *	transmembrane protein
>Cluster 11810
0	AT2G24535.2	105aa, >AT2G24535.2... *	hypothetical protein
>Cluster 11811
0	AT2G22000.1	105aa, >AT2G22000.1... *	elicitor peptide 6 precursor
>Cluster 11812
0	AT2G26120.1	105aa, >AT2G26120.1... *	glycine-rich protein
>Cluster 11813
0	AT2G20875.1	105aa, >AT2G20875.1... *	epidermal patterning factor 1
>Cluster 11814
0	AT2G42395.1	105aa, >AT2G42395.1... *	hypothetical protein
>Cluster 11815
0	AT2G21595.1	105aa, >AT2G21595.1... *	hypothetical protein
>Cluster 11816
0	AT2G24617.1	105aa, >AT2G24617.1... *	hypothetical protein
>Cluster 11817
0	AT4G27580.1	105aa, >AT4G27580.1... *	phosphatidylinositol transfer SFH5-like protein
>Cluster 11818
0	AT1G19240.1	105aa, >AT1G19240.1... *	transmembrane protein
>Cluster 11819
0	AT1G62421.1	105aa, >AT1G62421.1... *	hypothetical protein
>Cluster 11820
0	AT1G65845.1	105aa, >AT1G65845.1... *	transmembrane protein
>Cluster 11821
0	AT1G78790.4	105aa, >AT1G78790.4... *	centromere protein X
>Cluster 11822
0	AT3G25012.1	105aa, >AT3G25012.1... *	hypothetical protein
>Cluster 11823
0	AT3G29152.1	105aa, >AT3G29152.1... *	Bifunctional inhibitor/lipid-transfer protein/seed storage 2S albumin superfamily protein
>Cluster 11824
0	AT3G01475.1	105aa, >AT3G01475.1... *	hypothetical protein
>Cluster 11825
0	AT5G38950.1	105aa, >AT5G38950.1... *	RmlC-like cupins superfamily protein
>Cluster 11826
0	AT5G63375.1	105aa, >AT5G63375.1... *	hypothetical protein
>Cluster 11827
0	AT5G53486.4	105aa, >AT5G53486.4... *	transmembrane protein
>Cluster 11828
0	AT2G02050.1	104aa, >AT2G02050.1... *	NADH-ubiquinone oxidoreductase B18 subunit
>Cluster 11829
0	AT2G02023.1	104aa, >AT2G02023.1... *	hypothetical protein
>Cluster 11830
0	AT2G25510.1	104aa, >AT2G25510.1... *	transmembrane protein
>Cluster 11831
0	AT2G01505.1	104aa, >AT2G01505.1... *	CLAVATA3/ESR-RELATED 16
>Cluster 11832
0	AT2G07643.1	104aa, >AT2G07643.1... *	hypothetical protein
>Cluster 11833
0	AT4G29660.1	104aa, >AT4G29660.1... *	embryo defective 2752
>Cluster 11834
0	AT1G57540.1	104aa, >AT1G57540.1... *	40S ribosomal protein
>Cluster 11835
0	AT1G28540.1	104aa, >AT1G28540.1... *	transmembrane protein
>Cluster 11836
0	AT1G13605.1	104aa, >AT1G13605.1... *	defensin-like protein
>Cluster 11837
0	AT3G14463.1	104aa, >AT3G14463.1... *	hypothetical protein
>Cluster 11838
0	AT3G49100.2	104aa, >AT3G49100.2... *	Signal recognition particle, SRP9/SRP14 subunit
>Cluster 11839
0	AT3G55790.1	104aa, >AT3G55790.1... *	transmembrane protein
>Cluster 11840
0	AT5G12235.1	104aa, >AT5G12235.1... *	CLAVATA3/ESR-RELATED 22
>Cluster 11841
0	AT5G23760.1	104aa, >AT5G23760.1... *	Copper transport protein family
>Cluster 11842
0	AT5G48210.1	104aa, >AT5G48210.1... *	prolamin-like protein (DUF1278)
>Cluster 11843
0	AT5G51960.2	104aa, >AT5G51960.2... *	complex 1 protein, LYR family protein
>Cluster 11844
0	AT5G27170.1	104aa, >AT5G27170.1... *	hypothetical protein
>Cluster 11845
0	AT5G63905.2	104aa, >AT5G63905.2... *	transmembrane protein
>Cluster 11846
0	AT5G44578.1	104aa, >AT5G44578.1... *	transmembrane protein
>Cluster 11847
0	AT5G27065.1	104aa, >AT5G27065.1... *	hypothetical protein
>Cluster 11848
0	AT2G47270.1	103aa, >AT2G47270.1... *	transcription factor UPBEAT protein
>Cluster 11849
0	AT2G20820.2	103aa, >AT2G20820.2... *	hypothetical protein
>Cluster 11850
0	AT4G30670.1	103aa, >AT4G30670.1... *	Putative membrane lipoprotein
>Cluster 11851
0	AT4G38775.1	103aa, >AT4G38775.1... *	hypothetical protein
>Cluster 11852
0	AT4G15150.1	103aa, >AT4G15150.1... *	glycine-rich protein
>Cluster 11853
0	AT4G33467.1	103aa, >AT4G33467.1... *	hypothetical protein
>Cluster 11854
0	AT4G12970.1	103aa, >AT4G12970.1... *	stomagen
>Cluster 11855
0	AT1G28375.1	103aa, >AT1G28375.1... *	transmembrane protein
>Cluster 11856
0	AT1G80315.1	103aa, >AT1G80315.1... *	hypothetical protein
>Cluster 11857
0	AT1G28250.1	103aa, >AT1G28250.1... *	transmembrane protein
>Cluster 11858
0	AT1G76952.1	103aa, >AT1G76952.1... *	inflorescence deficient in abscission (IDA)-like 5
>Cluster 11859
0	AT1G16916.2	103aa, >AT1G16916.2... *	transmembrane protein
>Cluster 11860
0	AT3G02975.1	103aa, >AT3G02975.1... *	hypothetical protein
>Cluster 11861
0	AT5G35300.1	103aa, >AT5G35300.1... *	hypothetical protein
>Cluster 11862
0	AT5G05300.1	103aa, >AT5G05300.1... *	hypothetical protein
>Cluster 11863
0	AT5G65580.1	103aa, >AT5G65580.1... *	transmembrane protein
>Cluster 11864
0	AT5G44973.1	103aa, >AT5G44973.1... *	defensin-like protein
>Cluster 11865
0	AT5G44710.1	103aa, >AT5G44710.1... *	37S ribosomal protein S27
>Cluster 11866
0	ATCG01070.1	102aa, >ATCG01070.1... *	NADH-ubiquinone/plastoquinone oxidoreductase chain 4L
>Cluster 11867
0	ATCG00650.1	102aa, >ATCG00650.1... *	ribosomal protein S18
>Cluster 11868
0	AT2G22940.1	102aa, >AT2G22940.1... *	hypothetical protein
>Cluster 11869
0	AT2G43865.1	102aa, >AT2G43865.1... *	hypothetical protein
>Cluster 11870
0	ATMG01210.1	102aa, >ATMG01210.1... *	hypothetical protein
>Cluster 11871
0	ATMG00260.1	102aa, >ATMG00260.1... *	hypothetical protein
>Cluster 11872
0	AT4G12580.1	102aa, >AT4G12580.1... *	hypothetical protein
>Cluster 11873
0	AT1G44414.1	102aa, >AT1G44414.1... *	zinc-ribbon domain protein
>Cluster 11874
0	AT1G14048.1	102aa, >AT1G14048.1... *	GCK domain-containing protein
>Cluster 11875
0	AT1G66145.1	102aa, >AT1G66145.1... *	CLAVATA3/ESR-RELATED 18
>Cluster 11876
0	AT3G26360.2	102aa, >AT3G26360.2... *	Ribosomal protein S21 family protein
>Cluster 11877
0	AT3G10930.1	102aa, >AT3G10930.1... *	hypothetical protein
>Cluster 11878
0	AT5G56520.1	102aa, >AT5G56520.1... *	hypothetical protein
>Cluster 11879
0	AT5G25990.1	102aa, >AT5G25990.1... *	core-2/I-branching beta-1,6-N-acetylglucosaminyltransferase family protein
>Cluster 11880
0	AT5G03580.1	102aa, >AT5G03580.1... *	RNA-binding (RRM/RBD/RNP motifs) family protein
>Cluster 11881
0	AT5G41560.1	102aa, >AT5G41560.1... *	DET1 complexing ubiquitin ligase
>Cluster 11882
0	ATCG00330.1	101aa, >ATCG00330.1... *	chloroplast ribosomal protein S14
>Cluster 11883
0	AT2G40165.1	101aa, >AT2G40165.1... *	hypothetical protein
>Cluster 11884
0	ATMG00650.1	101aa, >ATMG00650.1... *	NADH dehydrogenase subunit 4L
>Cluster 11885
0	ATMG00770.1	101aa, >ATMG00770.1... *	hypothetical protein
>Cluster 11886
0	ATMG01240.1	101aa, >ATMG01240.1... *	hypothetical protein
>Cluster 11887
0	ATMG00740.1	101aa, >ATMG00740.1... *	hypothetical protein
>Cluster 11888
0	AT4G23970.1	101aa, >AT4G23970.1... *	hypothetical protein
>Cluster 11889
0	AT4G31830.1	101aa, >AT4G31830.1... *	transmembrane protein
>Cluster 11890
0	AT1G07485.1	101aa, >AT1G07485.1... *	hypothetical protein
>Cluster 11891
0	AT1G32310.1	101aa, >AT1G32310.1... *	valine-tRNA ligase
>Cluster 11892
0	AT1G13143.1	101aa, >AT1G13143.1... *	hypothetical protein
>Cluster 11893
0	AT3G06436.1	101aa, >AT3G06436.1... *	hypothetical protein
>Cluster 11894
0	AT3G47070.1	101aa, >AT3G47070.1... *	thylakoid soluble phosphoprotein
>Cluster 11895
0	AT3G43583.1	101aa, >AT3G43583.1... *	hypothetical protein
>Cluster 11896
0	AT3G57465.1	101aa, >AT3G57465.1... *	zinc-metallopeptidase, peroxisomal protein
>Cluster 11897
0	AT2G35345.1	100aa, >AT2G35345.1... *	hypothetical protein
>Cluster 11898
0	AT2G07628.1	100aa, >AT2G07628.1... *	hypothetical protein
>Cluster 11899
0	AT4G08270.1	100aa, >AT4G08270.1... *	glutathione S-transferase T3-like protein
>Cluster 11900
0	AT4G23496.1	100aa, >AT4G23496.1... *	SPIRAL1-like5
>Cluster 11901
0	AT4G37022.1	100aa, >AT4G37022.1... *	hypothetical protein
>Cluster 11902
0	AT1G71865.1	100aa, >AT1G71865.1... *	PyrD
>Cluster 11903
0	AT1G49005.1	100aa, >AT1G49005.1... *	CLAVATA3/ESR-RELATED 11
>Cluster 11904
0	AT1G74088.2	100aa, >AT1G74088.2... *	galacturonosyltransferase
>Cluster 11905
0	AT1G11970.1	100aa, >AT1G11970.1... *	Ubiquitin-like superfamily protein
>Cluster 11906
0	AT1G80133.1	100aa, >AT1G80133.1... *	EPIDERMAL PATTERNING FACTOR-like protein
>Cluster 11907
0	AT1G70895.1	100aa, >AT1G70895.1... *	CLAVATA3/ESR-RELATED 17
>Cluster 11908
0	AT3G59295.1	100aa, >AT3G59295.1... *	hypothetical protein
>Cluster 11909
0	AT3G52561.1	100aa, >AT3G52561.1... *	hypothetical protein
>Cluster 11910
0	AT5G16950.1	100aa, >AT5G16950.1... *	krueppel-like factor
>Cluster 11911
0	AT5G37793.1	100aa, >AT5G37793.1... *	hypothetical protein
>Cluster 11912
0	AT5G63135.1	100aa, >AT5G63135.1... *	transcription termination factor
>Cluster 11913
0	AT5G18850.1	100aa, >AT5G18850.1... *	Low-density receptor-like protein
>Cluster 11914
0	AT5G15802.1	100aa, >AT5G15802.1... *	chaperone
>Cluster 11915
0	AT2G21290.1	99aa, >AT2G21290.1... *	30S ribosomal protein S31
>Cluster 11916
0	AT2G33390.1	99aa, >AT2G33390.1... *	hypothetical protein
>Cluster 11917
0	AT2G28625.1	99aa, >AT2G28625.1... *	hypothetical protein
>Cluster 11918
0	AT4G29735.2	99aa, >AT4G29735.2... *	transmembrane protein
>Cluster 11919
0	AT1G54410.1	99aa, >AT1G54410.1... *	dehydrin family protein
>Cluster 11920
0	AT1G17147.1	99aa, >AT1G17147.1... *	VQ motif-containing protein
>Cluster 11921
0	AT1G72580.1	99aa, >AT1G72580.1... *	hypothetical protein
>Cluster 11922
0	AT1G73780.1	99aa, >AT1G73780.1... *	Bifunctional inhibitor/lipid-transfer protein/seed storage 2S albumin superfamily protein
>Cluster 11923
0	AT1G61780.1	99aa, >AT1G61780.1... *	postsynaptic protein-like protein
>Cluster 11924
0	AT1G67350.1	99aa, >AT1G67350.1... *	NADH-ubiquinone oxidoreductase
>Cluster 11925
0	AT1G19397.1	99aa, >AT1G19397.1... *	transmembrane protein
>Cluster 11926
0	AT3G02677.1	99aa, >AT3G02677.1... *	hypothetical protein
>Cluster 11927
0	AT3G16020.1	99aa, >AT3G16020.1... *	F-box associated ubiquitination effector protein
>Cluster 11928
0	AT3G04443.3	99aa, >AT3G04443.3... *	hypothetical protein
>Cluster 11929
0	AT3G29140.1	99aa, >AT3G29140.1... *	hypothetical protein
>Cluster 11930
0	AT3G54363.1	99aa, >AT3G54363.1... *	hypothetical protein
>Cluster 11931
0	AT3G42560.1	99aa, >AT3G42560.1... *	Pentatricopeptide repeat (PPR) superfamily protein
>Cluster 11932
0	AT3G04181.1	99aa, >AT3G04181.1... *	hypothetical protein
>Cluster 11933
0	AT3G09860.1	99aa, >AT3G09860.1... *	actin T1-like protein
>Cluster 11934
0	AT3G07425.1	99aa, >AT3G07425.1... *	transmembrane protein
>Cluster 11935
0	AT2G33520.1	98aa, >AT2G33520.1... *	cysteine-rich/transmembrane domain protein A
>Cluster 11936
0	AT2G46360.1	98aa, >AT2G46360.1... *	hypothetical protein
>Cluster 11937
0	AT4G24920.2	98aa, >AT4G24920.2... *	secE/sec61-gamma protein transport protein
>Cluster 11938
0	AT4G18860.1	98aa, >AT4G18860.1... *	hypothetical protein
>Cluster 11939
0	AT1G72020.1	98aa, >AT1G72020.1... *	TonB-dependent heme receptor A
>Cluster 11940
0	AT1G74035.1	98aa, >AT1G74035.1... *	hypothetical protein
>Cluster 11941
0	AT1G14455.1	98aa, >AT1G14455.1... *	hypothetical protein
>Cluster 11942
0	AT1G24390.1	98aa, >AT1G24390.1... *	hypothetical protein
>Cluster 11943
0	AT3G59840.1	98aa, >AT3G59840.1... *	allyl alcohol dehydrogenase-like protein
>Cluster 11944
0	AT3G18915.1	98aa, >AT3G18915.1... *	transmembrane protein
>Cluster 11945
0	AT3G45443.1	98aa, >AT3G45443.1... *	hypothetical protein
>Cluster 11946
0	AT5G04045.1	98aa, >AT5G04045.1... *	Putative membrane lipoprotein
>Cluster 11947
0	AT5G38770.1	98aa, >AT5G38770.1... *	glutamine dumper 7
>Cluster 11948
0	AT5G42825.1	98aa, >AT5G42825.1... *	hypothetical protein
>Cluster 11949
0	AT5G07175.1	98aa, >AT5G07175.1... *	hypothetical protein
>Cluster 11950
0	AT5G47890.1	98aa, >AT5G47890.1... *	NADH-ubiquinone oxidoreductase B8 subunit
>Cluster 11951
0	AT5G43260.1	98aa, >AT5G43260.1... *	chaperone protein dnaJ-like protein
>Cluster 11952
0	AT5G22765.1	98aa, >AT5G22765.1... *	hypothetical protein
>Cluster 11953
0	AT2G27250.3	97aa, >AT2G27250.3... *	CLAVATA3
>Cluster 11954
0	AT2G39520.1	97aa, >AT2G39520.1... *	hypothetical protein
>Cluster 11955
0	AT2G07654.1	97aa, >AT2G07654.1... *	hypothetical protein
>Cluster 11956
0	AT2G38350.1	97aa, >AT2G38350.1... *	hypothetical protein
>Cluster 11957
0	AT4G10100.3	97aa, >AT4G10100.3... *	co-factor for nitrate, reductase and xanthine dehydrogenase 7
>Cluster 11958
0	AT4G12990.2	97aa, >AT4G12990.2... *	transmembrane protein
>Cluster 11959
0	AT1G48953.1	97aa, >AT1G48953.1... *	hypothetical protein
>Cluster 11960
0	AT1G15415.1	97aa, >AT1G15415.1... *	late embryogenesis abundant-like protein
>Cluster 11961
0	AT1G77655.1	97aa, >AT1G77655.1... *	hypothetical protein
>Cluster 11962
0	AT1G02710.1	97aa, >AT1G02710.1... *	glycine-rich protein
>Cluster 11963
0	AT1G68526.1	97aa, >AT1G68526.1... *	hypothetical protein
>Cluster 11964
0	AT1G25425.1	97aa, >AT1G25425.1... *	CLAVATA3/ESR-RELATED 43
>Cluster 11965
0	AT3G44753.1	97aa, >AT3G44753.1... *	transmembrane protein
>Cluster 11966
0	AT3G57450.1	97aa, >AT3G57450.1... *	hypothetical protein
>Cluster 11967
0	AT5G52160.1	97aa, >AT5G52160.1... *	Bifunctional inhibitor/lipid-transfer protein/seed storage 2S albumin superfamily protein
>Cluster 11968
0	AT5G47290.1	97aa, >AT5G47290.1... *	myb family transcription factor
>Cluster 11969
0	AT5G64905.1	97aa, >AT5G64905.1... *	elicitor peptide 3 precursor
>Cluster 11970
0	AT5G59140.1	97aa, >AT5G59140.1... *	BTB/POZ domain-containing protein
>Cluster 11971
0	AT5G19800.1	97aa, >AT5G19800.1... *	hydroxyproline-rich glycoprotein family protein
>Cluster 11972
0	AT5G53045.1	97aa, >AT5G53045.1... *	transcription factor
>Cluster 11973
0	AT4G16040.2	96aa, >AT4G16040.2... *	transmembrane protein
>Cluster 11974
0	AT4G30390.1	96aa, >AT4G30390.1... *	UDP-arabinopyranose mutase
>Cluster 11975
0	AT1G31580.1	96aa, >AT1G31580.1... *	ECS1
>Cluster 11976
0	AT1G27008.1	96aa, >AT1G27008.1... *	transmembrane protein
>Cluster 11977
0	AT1G36078.1	96aa, >AT1G36078.1... *	transmembrane protein
>Cluster 11978
0	AT1G75785.1	96aa, >AT1G75785.1... *	protein TUB21
>Cluster 11979
0	AT1G78172.1	96aa, >AT1G78172.1... *	transmembrane protein
>Cluster 11980
0	AT3G63255.1	96aa, >AT3G63255.1... *	hypothetical protein
>Cluster 11981
0	AT3G59370.1	96aa, >AT3G59370.1... *	Vacuolar calcium-binding protein-like protein
>Cluster 11982
0	AT3G50550.1	96aa, >AT3G50550.1... *	hypothetical protein
>Cluster 11983
0	AT5G40153.1	96aa, >AT5G40153.1... *	peroxidase
>Cluster 11984
0	AT5G16060.1	96aa, >AT5G16060.1... *	Cytochrome c oxidase biogenesis protein Cmc1-like protein
>Cluster 11985
0	AT5G22555.1	96aa, >AT5G22555.1... *	transmembrane protein
>Cluster 11986
0	AT5G57860.3	96aa, >AT5G57860.3... *	Ubiquitin-like superfamily protein
>Cluster 11987
0	AT2G16340.1	95aa, >AT2G16340.1... *	hypothetical protein
>Cluster 11988
0	AT4G28755.1	95aa, >AT4G28755.1... *	hypothetical protein
>Cluster 11989
0	AT4G32535.1	95aa, >AT4G32535.1... *	hypothetical protein
>Cluster 11990
0	AT1G74458.1	95aa, >AT1G74458.1... *	transmembrane protein
>Cluster 11991
0	AT1G73065.1	95aa, >AT1G73065.1... *	hypothetical protein
>Cluster 11992
0	AT1G56415.1	95aa, >AT1G56415.1... *	Expressed protein
>Cluster 11993
0	AT1G69050.1	95aa, >AT1G69050.1... *	hypothetical protein
>Cluster 11994
0	AT1G68937.1	95aa, >AT1G68937.1... *	hypothetical protein
>Cluster 11995
0	AT1G75717.1	95aa, >AT1G75717.1... *	hypothetical protein
>Cluster 11996
0	AT5G44005.1	95aa, >AT5G44005.1... *	hypothetical protein
>Cluster 11997
0	AT5G27493.1	95aa, >AT5G27493.1... *	hypothetical protein
>Cluster 11998
0	AT5G65495.1	95aa, >AT5G65495.1... *	hypothetical protein
>Cluster 11999
0	AT5G04750.1	95aa, >AT5G04750.1... *	F1F0-ATPase inhibitor protein
>Cluster 12000
0	AT5G46297.1	95aa, >AT5G46297.1... *	hypothetical protein
>Cluster 12001
0	AT2G21185.1	94aa, >AT2G21185.1... *	transmembrane protein
>Cluster 12002
0	AT2G40085.1	94aa, >AT2G40085.1... *	hypothetical protein
>Cluster 12003
0	AT2G43780.4	94aa, >AT2G43780.4... *	cytochrome oxidase assembly protein
>Cluster 12004
0	AT2G03320.1	94aa, >AT2G03320.1... *	hypothetical protein
>Cluster 12005
0	AT2G03567.1	94aa, >AT2G03567.1... *	hypothetical protein
>Cluster 12006
0	AT4G12495.1	94aa, >AT4G12495.1... *	transmembrane protein
>Cluster 12007
0	AT4G15025.1	94aa, >AT4G15025.1... *	hypothetical protein
>Cluster 12008
0	AT1G77710.1	94aa, >AT1G77710.1... *	ubiquitin-fold modifier
>Cluster 12009
0	AT1G17090.1	94aa, >AT1G17090.1... *	transmembrane protein
>Cluster 12010
0	AT1G03330.1	94aa, >AT1G03330.1... *	Small nuclear ribonucleoprotein family protein
>Cluster 12011
0	AT1G16950.1	94aa, >AT1G16950.1... *	transmembrane protein
>Cluster 12012
0	AT1G43310.1	94aa, >AT1G43310.1... *	Nucleotide-sugar transporter family protein
>Cluster 12013
0	AT1G06475.1	94aa, >AT1G06475.1... *	transmembrane protein
>Cluster 12014
0	AT3G19615.1	94aa, >AT3G19615.1... *	beta-1,4-xylosidase
>Cluster 12015
0	AT3G18715.1	94aa, >AT3G18715.1... *	inflorescence deficient in abscission (IDA)-like 4
>Cluster 12016
0	AT3G46560.1	94aa, >AT3G46560.1... *	Tim10/DDP family zinc finger protein
>Cluster 12017
0	AT3G13075.1	94aa, >AT3G13075.1... *	hypothetical protein
>Cluster 12018
0	AT3G55910.1	94aa, >AT3G55910.1... *	ADP-ribosylation factor GTPase-activating protein
>Cluster 12019
0	AT5G09830.1	94aa, >AT5G09830.1... *	BolA-like family protein
>Cluster 12020
0	AT5G46440.1	94aa, >AT5G46440.1... *	PPR containing-like protein
>Cluster 12021
0	AT5G44572.1	94aa, >AT5G44572.1... *	transmembrane protein
>Cluster 12022
0	AT5G58412.1	94aa, >AT5G58412.1... *	Putative membrane lipoprotein
>Cluster 12023
0	AT5G56369.1	94aa, >AT5G56369.1... *	Defensin-like (DEFL) family protein
>Cluster 12024
0	AT5G56368.1	94aa, >AT5G56368.1... *	defensin-like protein
>Cluster 12025
0	AT5G22270.1	94aa, >AT5G22270.1... *	hypothetical protein
>Cluster 12026
0	AT2G10608.1	93aa, >AT2G10608.1... *	transmembrane protein
>Cluster 12027
0	AT2G32275.1	93aa, >AT2G32275.1... *	Expressed protein
>Cluster 12028
0	AT2G30760.1	93aa, >AT2G30760.1... *	hypothetical protein
>Cluster 12029
0	AT4G33100.1	93aa, >AT4G33100.1... *	protein phosphatase
>Cluster 12030
0	AT4G03040.1	93aa, >AT4G03040.1... *	hypothetical protein
>Cluster 12031
0	AT1G21470.1	93aa, >AT1G21470.1... *	hypothetical protein
>Cluster 12032
0	AT1G63615.1	93aa, >AT1G63615.1... *	hypothetical protein
>Cluster 12033
0	AT1G32460.1	93aa, >AT1G32460.1... *	hypothetical protein
>Cluster 12034
0	AT1G31812.1	93aa, >AT1G31812.1... *	acyl-CoA-binding protein 6
>Cluster 12035
0	AT1G28765.1	93aa, >AT1G28765.1... *	hypothetical protein
>Cluster 12036
0	AT5G38980.1	93aa, >AT5G38980.1... *	transmembrane protein
>Cluster 12037
0	AT2G07779.1	92aa, >AT2G07779.1... *	hypothetical protein
>Cluster 12038
0	AT2G41473.1	92aa, >AT2G41473.1... *	F-box family protein
>Cluster 12039
0	AT4G23015.1	92aa, >AT4G23015.1... *	transmembrane protein
>Cluster 12040
0	AT4G13235.1	92aa, >AT4G13235.1... *	embryo sac development arrest 21
>Cluster 12041
0	AT1G65032.1	92aa, >AT1G65032.1... *	COMPLEX 1 LYR-like protein
>Cluster 12042
0	AT1G05205.1	92aa, >AT1G05205.1... *	hexokinase-1 protein
>Cluster 12043
0	AT1G43815.1	92aa, >AT1G43815.1... *	hypothetical protein
>Cluster 12044
0	AT1G64107.1	92aa, >AT1G64107.1... *	Putative membrane lipoprotein
>Cluster 12045
0	AT1G58150.1	92aa, >AT1G58150.1... *	phosphoglycerate kinase
>Cluster 12046
0	AT1G27695.1	92aa, >AT1G27695.1... *	glycine-rich protein
>Cluster 12047
0	AT1G47278.2	92aa, >AT1G47278.2... *	hypothetical protein
>Cluster 12048
0	AT1G02160.2	92aa, >AT1G02160.2... *	Cox19 family protein (CHCH motif)
>Cluster 12049
0	AT1G20065.2	92aa, >AT1G20065.2... *	DNA-directed RNA polymerase I subunit RPA12-like protein
>Cluster 12050
0	AT1G28265.1	92aa, >AT1G28265.1... *	hypothetical protein
>Cluster 12051
0	AT1G47485.1	92aa, >AT1G47485.1... *	carboxy-terminally encoded peptide protein
>Cluster 12052
0	AT3G25905.1	92aa, >AT3G25905.1... *	CLAVATA3/ESR-RELATED 27
>Cluster 12053
0	AT3G30222.1	92aa, >AT3G30222.1... *	transmembrane protein
>Cluster 12054
0	AT3G17300.3	92aa, >AT3G17300.3... *	COMPLEX 1 LYR-like protein
>Cluster 12055
0	AT3G18282.1	92aa, >AT3G18282.1... *	hypothetical protein
>Cluster 12056
0	AT3G45160.1	92aa, >AT3G45160.1... *	Putative membrane lipoprotein
>Cluster 12057
0	AT3G58585.1	92aa, >AT3G58585.1... *	PPR containing protein
>Cluster 12058
0	AT5G60400.3	92aa, >AT5G60400.3... *	hypothetical protein
>Cluster 12059
0	AT5G55507.1	92aa, >AT5G55507.1... *	hydroxyproline-rich glycoprotein family protein
>Cluster 12060
0	AT5G43150.1	92aa, >AT5G43150.1... *	elongation factor
>Cluster 12061
0	AT5G20165.3	92aa, >AT5G20165.3... *	kish-A-like protein
>Cluster 12062
0	AT5G32619.1	92aa, >AT5G32619.1... *	Defensin-like (DEFL) family protein
>Cluster 12063
0	AT2G39725.1	91aa, >AT2G39725.1... *	LYR family of Fe/S cluster biogenesis protein
>Cluster 12064
0	AT2G03932.1	91aa, >AT2G03932.1... *	Defensin-like (DEFL) family protein
>Cluster 12065
0	AT2G20150.1	91aa, >AT2G20150.1... *	hypothetical protein
>Cluster 12066
0	AT2G23348.1	91aa, >AT2G23348.1... *	transmembrane protein
>Cluster 12067
0	AT4G30010.1	91aa, >AT4G30010.1... *	ATP-dependent RNA helicase
>Cluster 12068
0	AT1G34317.1	91aa, >AT1G34317.1... *	hypothetical protein
>Cluster 12069
0	AT1G31270.1	91aa, >AT1G31270.1... *	hypothetical protein
>Cluster 12070
0	AT3G60975.1	91aa, >AT3G60975.1... *	hypothetical protein
>Cluster 12071
0	AT3G57850.1	91aa, >AT3G57850.1... *	transmembrane protein
>Cluster 12072
0	AT3G50925.1	91aa, >AT3G50925.1... *	Defensin-like (DEFL) family protein
>Cluster 12073
0	AT3G52040.1	91aa, >AT3G52040.1... *	2,3-bisphosphoglycerate-dependent phosphoglycerate mutase
>Cluster 12074
0	AT3G11745.1	91aa, >AT3G11745.1... *	transmembrane protein
>Cluster 12075
0	AT2G23985.13	90aa, >AT2G23985.13... *	hypothetical protein
>Cluster 12076
0	AT2G15318.1	90aa, >AT2G15318.1... *	hypothetical protein
>Cluster 12077
0	AT2G03570.1	90aa, >AT2G03570.1... *	hypothetical protein
>Cluster 12078
0	AT1G53625.1	90aa, >AT1G53625.1... *	hypothetical protein
>Cluster 12079
0	AT1G12665.1	90aa, >AT1G12665.1... *	thionin-like protein
>Cluster 12080
0	AT1G11572.1	90aa, >AT1G11572.1... *	Plant thionin family protein
>Cluster 12081
0	AT1G14453.1	90aa, >AT1G14453.1... *	hypothetical protein
>Cluster 12082
0	AT1G77910.1	90aa, >AT1G77910.1... *	transmembrane protein
>Cluster 12083
0	AT1G48140.1	90aa, >AT1G48140.1... *	dolichol-phosphate mannosyltransferase-like protein
>Cluster 12084
0	AT3G23172.1	90aa, >AT3G23172.1... *	hypothetical protein
>Cluster 12085
0	AT5G66340.1	90aa, >AT5G66340.1... *	hypothetical protein
>Cluster 12086
0	AT5G03210.2	90aa, >AT5G03210.2... *	E3 ubiquitin-protein ligase
>Cluster 12087
0	AT5G03460.1	90aa, >AT5G03460.1... *	transmembrane protein
>Cluster 12088
0	ATCG01120.1	89aa, >ATCG01120.1... *	chloroplast ribosomal protein S15
>Cluster 12089
0	AT2G03821.1	89aa, >AT2G03821.1... *	hypothetical protein
>Cluster 12090
0	AT2G34925.1	89aa, >AT2G34925.1... *	CLAVATA3/ESR-RELATED 42
>Cluster 12091
0	AT2G10556.1	89aa, >AT2G10556.1... *	hypothetical protein
>Cluster 12092
0	AT2G41230.1	89aa, >AT2G41230.1... *	ORGAN SIZE-like protein
>Cluster 12093
0	AT2G07738.1	89aa, >AT2G07738.1... *	hypothetical protein
>Cluster 12094
0	AT2G17723.1	89aa, >AT2G17723.1... *	Defensin-like (DEFL) family protein
>Cluster 12095
0	AT2G07820.1	89aa, >AT2G07820.1... *	hypothetical protein
>Cluster 12096
0	AT2G47200.1	89aa, >AT2G47200.1... *	hypothetical protein
>Cluster 12097
0	AT4G00585.1	89aa, >AT4G00585.1... *	transmembrane protein
>Cluster 12098
0	AT4G22440.1	89aa, >AT4G22440.1... *	hypothetical protein
>Cluster 12099
0	AT4G16983.1	89aa, >AT4G16983.1... *	hypothetical protein
>Cluster 12100
0	AT4G18422.1	89aa, >AT4G18422.1... *	transmembrane protein
>Cluster 12101
0	AT1G24575.1	89aa, >AT1G24575.1... *	DEAD-box ATP-dependent RNA helicase-like protein
>Cluster 12102
0	AT1G64130.1	89aa, >AT1G64130.1... *	Polyketide cyclase/dehydrase and lipid transport superfamily protein
>Cluster 12103
0	AT1G15885.1	89aa, >AT1G15885.1... *	hypothetical protein
>Cluster 12104
0	AT1G06045.1	89aa, >AT1G06045.1... *	hypothetical protein
>Cluster 12105
0	AT1G29418.1	89aa, >AT1G29418.1... *	transmembrane protein
>Cluster 12106
0	AT3G33187.1	89aa, >AT3G33187.1... *	Defensin-like (DEFL) family protein
>Cluster 12107
0	AT3G27495.1	89aa, >AT3G27495.1... *	hypothetical protein
>Cluster 12108
0	AT5G62623.1	89aa, >AT5G62623.1... *	Putative membrane lipoprotein
>Cluster 12109
0	AT5G23035.1	89aa, >AT5G23035.1... *	Putative membrane lipoprotein
>Cluster 12110
0	AT5G51451.1	89aa, >AT5G51451.1... *	root meristem growth factor
>Cluster 12111
0	AT2G04137.1	88aa, >AT2G04137.1... *	phosphogluconate dehydrogenase (decarboxylating), NAD-binding domain protein
>Cluster 12112
0	AT2G07613.1	88aa, >AT2G07613.1... *	hypothetical protein
>Cluster 12113
0	AT2G07637.1	88aa, >AT2G07637.1... *	hypothetical protein
>Cluster 12114
0	AT4G09890.1	88aa, >AT4G09890.1... *	mediator of RNA polymerase II transcription subunit, putative (DUF3511)
>Cluster 12115
0	AT4G14358.1	88aa, >AT4G14358.1... *	high affinity nitrate transporter
>Cluster 12116
0	AT4G23493.1	88aa, >AT4G23493.1... *	hypothetical protein
>Cluster 12117
0	AT4G37608.1	88aa, >AT4G37608.1... *	hypothetical protein
>Cluster 12118
0	AT4G05070.1	88aa, >AT4G05070.1... *	Wound-responsive family protein
>Cluster 12119
0	AT4G35980.1	88aa, >AT4G35980.1... *	hypothetical protein
>Cluster 12120
0	AT4G24420.2	88aa, >AT4G24420.2... *	RNA-binding (RRM/RBD/RNP motifs) family protein
>Cluster 12121
0	AT1G56418.2	88aa, >AT1G56418.2... *	keratin-associated protein
>Cluster 12122
0	AT1G70949.1	88aa, >AT1G70949.1... *	hypothetical protein
>Cluster 12123
0	AT1G13590.1	88aa, >AT1G13590.1... *	phytosulfokine 1 precursor
>Cluster 12124
0	AT1G65481.1	88aa, >AT1G65481.1... *	transmembrane protein
>Cluster 12125
0	AT1G52342.1	88aa, >AT1G52342.1... *	hypothetical protein
>Cluster 12126
0	AT1G61570.1	88aa, >AT1G61570.1... *	translocase of the inner mitochondrial membrane 13
>Cluster 12127
0	AT1G16515.2	88aa, >AT1G16515.2... *	transmembrane protein
>Cluster 12128
0	AT3G14340.1	88aa, >AT3G14340.1... *	hypothetical protein
>Cluster 12129
0	AT3G55513.1	88aa, >AT3G55513.1... *	hypothetical protein
>Cluster 12130
0	AT3G52620.1	88aa, >AT3G52620.1... *	transmembrane protein
>Cluster 12131
0	AT3G04903.1	88aa, >AT3G04903.1... *	Defensin-like (DEFL) family protein
>Cluster 12132
0	AT3G16680.1	88aa, >AT3G16680.1... *	DNA binding / DNA-directed RNA polymerase
>Cluster 12133
0	AT3G01730.1	88aa, >AT3G01730.1... *	transmembrane protein
>Cluster 12134
0	AT5G26840.1	88aa, >AT5G26840.1... *	transmembrane protein
>Cluster 12135
0	AT5G61220.2	88aa, >AT5G61220.2... *	LYR family of Fe/S cluster biogenesis protein
>Cluster 12136
0	AT5G57569.1	88aa, >AT5G57569.1... *	hypothetical protein
>Cluster 12137
0	AT2G31082.1	87aa, >AT2G31082.1... *	CLAVATA3/ESR-RELATED 7
>Cluster 12138
0	AT2G35612.1	87aa, >AT2G35612.1... *	copper amine oxidase family protein
>Cluster 12139
0	AT4G14810.1	87aa, >AT4G14810.1... *	hypothetical protein
>Cluster 12140
0	AT4G20947.1	87aa, >AT4G20947.1... *	putative RNA-binding protein
>Cluster 12141
0	AT4G15802.1	87aa, >AT4G15802.1... *	heat shock factor binding protein
>Cluster 12142
0	AT4G20935.1	87aa, >AT4G20935.1... *	hypothetical protein
>Cluster 12143
0	AT4G24413.1	87aa, >AT4G24413.1... *	hypothetical protein
>Cluster 12144
0	AT4G21213.1	87aa, >AT4G21213.1... *	hypothetical protein
>Cluster 12145
0	AT4G37295.1	87aa, >AT4G37295.1... *	hypothetical protein
>Cluster 12146
0	AT4G07835.1	87aa, >AT4G07835.1... *	hypothetical protein
>Cluster 12147
0	AT4G33310.1	87aa, >AT4G33310.1... *	hypothetical protein
>Cluster 12148
0	AT4G28240.1	87aa, >AT4G28240.1... *	Wound-responsive family protein
>Cluster 12149
0	AT1G44940.2	87aa, >AT1G44940.2... *	hypothetical protein
>Cluster 12150
0	AT1G67775.1	87aa, >AT1G67775.1... *	CLAVATA3/ESR-RELATED 8
>Cluster 12151
0	AT1G34042.1	87aa, >AT1G34042.1... *	hypothetical protein
>Cluster 12152
0	AT3G29034.1	87aa, >AT3G29034.1... *	transmembrane protein
>Cluster 12153
0	AT3G52830.1	87aa, >AT3G52830.1... *	ankyrin repeat protein
>Cluster 12154
0	AT3G62400.2	87aa, >AT3G62400.2... *	cytochrome C oxidase subunit
>Cluster 12155
0	AT3G12960.1	87aa, >AT3G12960.1... *	seed maturation protein
>Cluster 12156
0	AT5G58570.1	87aa, >AT5G58570.1... *	transmembrane protein
>Cluster 12157
0	AT5G09990.1	87aa, >AT5G09990.1... *	elicitor peptide 5 precursor
>Cluster 12158
0	AT5G30360.1	87aa, >AT5G30360.1... *	hypothetical protein
>Cluster 12159
0	AT2G28430.1	86aa, >AT2G28430.1... *	zinc finger, C3HC4 type family protein
>Cluster 12160
0	AT2G22640.1	86aa, >AT2G22640.1... *	BRICK1
>Cluster 12161
0	AT2G19802.1	86aa, >AT2G19802.1... *	transmembrane protein
>Cluster 12162
0	AT2G21725.1	86aa, >AT2G21725.1... *	Defensin-like (DEFL) family protein
>Cluster 12163
0	AT4G13575.2	86aa, >AT4G13575.2... *	hypothetical protein
>Cluster 12164
0	AT1G64360.1	86aa, >AT1G64360.1... *	hypothetical protein
>Cluster 12165
0	AT1G52618.1	86aa, >AT1G52618.1... *	hypothetical protein
>Cluster 12166
0	AT1G72645.1	86aa, >AT1G72645.1... *	transmembrane protein
>Cluster 12167
0	AT1G79103.1	86aa, >AT1G79103.1... *	hypothetical protein
>Cluster 12168
0	AT1G25275.3	86aa, >AT1G25275.3... *	thionin-like protein
>Cluster 12169
0	AT3G13437.2	86aa, >AT3G13437.2... *	transmembrane protein
>Cluster 12170
0	AT3G63360.1	86aa, >AT3G63360.1... *	defensin-like protein
>Cluster 12171
0	AT3G48185.1	86aa, >AT3G48185.1... *	transmembrane protein
>Cluster 12172
0	AT3G47510.1	86aa, >AT3G47510.1... *	transmembrane protein
>Cluster 12173
0	AT5G05113.1	86aa, >AT5G05113.1... *	hypothetical protein
>Cluster 12174
0	AT5G48953.1	86aa, >AT5G48953.1... *	low-molecular-weight cysteine-rich 86
>Cluster 12175
0	AT5G03995.1	86aa, >AT5G03995.1... *	hypothetical protein
>Cluster 12176
0	AT5G16430.1	86aa, >AT5G16430.1... *	Cysteine/Histidine-rich C1 domain family protein
>Cluster 12177
0	AT5G18404.1	86aa, >AT5G18404.1... *	hypothetical protein
>Cluster 12178
0	AT5G09978.1	86aa, >AT5G09978.1... *	elicitor peptide 7 precursor
>Cluster 12179
0	AT2G38465.1	85aa, >AT2G38465.1... *	hypothetical protein
>Cluster 12180
0	AT2G19365.1	85aa, >AT2G19365.1... *	Myb/SANT-like DNA-binding domain protein
>Cluster 12181
0	AT2G20597.1	85aa, >AT2G20597.1... *	Plant thionin family protein
>Cluster 12182
0	AT4G28085.1	85aa, >AT4G28085.1... *	transmembrane protein
>Cluster 12183
0	AT1G36380.1	85aa, >AT1G36380.1... *	transmembrane protein
>Cluster 12184
0	AT1G11608.1	85aa, >AT1G11608.1... *	F-box associated ubiquitination effector family protein
>Cluster 12185
0	AT3G02390.2	85aa, >AT3G02390.2... *	hypothetical protein
>Cluster 12186
0	AT3G46666.1	85aa, >AT3G46666.1... *	hypothetical protein
>Cluster 12187
0	AT5G05635.1	85aa, >AT5G05635.1... *	hypothetical protein
>Cluster 12188
0	AT5G57887.1	85aa, >AT5G57887.1... *	transmembrane protein
>Cluster 12189
0	AT5G10946.2	85aa, >AT5G10946.2... *	hypothetical protein
>Cluster 12190
0	AT5G49015.3	85aa, >AT5G49015.3... *	Expressed protein
>Cluster 12191
0	AT5G01017.1	85aa, >AT5G01017.1... *	hypothetical protein
>Cluster 12192
0	ATCG00580.1	84aa, >ATCG00580.1... *	photosystem II reaction center protein E
>Cluster 12193
0	AT2G10535.1	84aa, >AT2G10535.1... *	low-molecular-weight cysteine-rich 29
>Cluster 12194
0	AT2G31035.1	84aa, >AT2G31035.1... *	oxysterol-binding-like protein
>Cluster 12195
0	AT4G32240.1	84aa, >AT4G32240.1... *	hypothetical protein
>Cluster 12196
0	AT1G05065.1	84aa, >AT1G05065.1... *	CLAVATA3/ESR-RELATED 20
>Cluster 12197
0	AT1G10395.1	84aa, >AT1G10395.1... *	hypothetical protein
>Cluster 12198
0	AT5G15265.1	84aa, >AT5G15265.1... *	transmembrane protein
>Cluster 12199
0	AT5G26890.1	84aa, >AT5G26890.1... *	hypothetical protein
>Cluster 12200
0	AT5G43185.1	84aa, >AT5G43185.1... *	Expressed protein
>Cluster 12201
0	AT5G66985.1	84aa, >AT5G66985.1... *	hypothetical protein
>Cluster 12202
0	AT2G42865.1	83aa, >AT2G42865.1... *	hypothetical protein
>Cluster 12203
0	AT2G23440.1	83aa, >AT2G23440.1... *	transmembrane protein
>Cluster 12204
0	AT2G18270.1	83aa, >AT2G18270.1... *	hypothetical protein
>Cluster 12205
0	AT2G12170.1	83aa, >AT2G12170.1... *	hypothetical protein
>Cluster 12206
0	AT2G41342.1	83aa, >AT2G41342.1... *	hypothetical protein
>Cluster 12207
0	AT4G40063.1	83aa, >AT4G40063.1... *	hypothetical protein
>Cluster 12208
0	AT4G39917.1	83aa, >AT4G39917.1... *	low-molecular-weight cysteine-rich 45
>Cluster 12209
0	AT1G49310.1	83aa, >AT1G49310.1... *	transmembrane protein
>Cluster 12210
0	AT1G48325.1	83aa, >AT1G48325.1... *	Expressed protein
>Cluster 12211
0	AT1G30250.1	83aa, >AT1G30250.1... *	hypothetical protein
>Cluster 12212
0	AT1G64561.1	83aa, >AT1G64561.1... *	hypothetical protein
>Cluster 12213
0	AT1G12211.1	83aa, >AT1G12211.1... *	hypothetical protein
>Cluster 12214
0	AT3G48208.1	83aa, >AT3G48208.1... *	Plant thionin family protein
>Cluster 12215
0	AT5G04475.1	83aa, >AT5G04475.1... *	hypothetical protein
>Cluster 12216
0	AT5G52655.1	83aa, >AT5G52655.1... *	hypothetical protein
>Cluster 12217
0	ATCG01060.1	82aa, >ATCG01060.1... *	iron-sulfur cluster binding;electron carriers;4 iron, 4 sulfur cluster binding protein
>Cluster 12218
0	ATCG00140.1	82aa, >ATCG00140.1... *	ATP synthase subunit C family protein
>Cluster 12219
0	AT2G07623.1	82aa, >AT2G07623.1... *	hypothetical protein
>Cluster 12220
0	AT2G31005.1	82aa, >AT2G31005.1... *	transmembrane protein
>Cluster 12221
0	AT2G27535.1	82aa, >AT2G27535.1... *	ribosomal protein L10A family protein
>Cluster 12222
0	AT2G34585.1	82aa, >AT2G34585.1... *	transmembrane protein
>Cluster 12223
0	AT2G11205.1	82aa, >AT2G11205.1... *	reverse transcriptase-like protein
>Cluster 12224
0	AT2G10025.1	82aa, >AT2G10025.1... *	hypothetical protein
>Cluster 12225
0	AT4G09880.1	82aa, >AT4G09880.1... *	hypothetical protein
>Cluster 12226
0	AT4G20835.1	82aa, >AT4G20835.1... *	hypothetical protein
>Cluster 12227
0	AT4G29033.1	82aa, >AT4G29033.1... *	Defensin-like (DEFL) family protein
>Cluster 12228
0	AT4G20150.1	82aa, >AT4G20150.1... *	excitatory amino acid transporter
>Cluster 12229
0	AT1G74385.1	82aa, >AT1G74385.1... *	hypothetical protein
>Cluster 12230
0	AT1G66465.1	82aa, >AT1G66465.1... *	transmembrane protein
>Cluster 12231
0	AT1G35537.1	82aa, >AT1G35537.1... *	Defensin-like (DEFL) family protein
>Cluster 12232
0	AT1G72060.1	82aa, >AT1G72060.1... *	serine-type endopeptidase inhibitor
>Cluster 12233
0	AT1G55755.1	82aa, >AT1G55755.1... *	hypothetical protein
>Cluster 12234
0	AT1G28335.1	82aa, >AT1G28335.1... *	low-molecular-weight cysteine-rich 31
>Cluster 12235
0	AT1G58223.1	82aa, >AT1G58223.1... *	hypothetical protein
>Cluster 12236
0	AT1G04895.1	82aa, >AT1G04895.1... *	hypothetical protein
>Cluster 12237
0	AT1G27435.1	82aa, >AT1G27435.1... *	hypothetical protein
>Cluster 12238
0	AT3G10195.1	82aa, >AT3G10195.1... *	Putative membrane lipoprotein
>Cluster 12239
0	AT3G44735.1	82aa, >AT3G44735.1... *	PHYTOSULFOKINE 3 PRECURSOR
>Cluster 12240
0	AT3G42310.1	82aa, >AT3G42310.1... *	hypothetical protein
>Cluster 12241
0	AT3G19508.1	82aa, >AT3G19508.1... *	complex 1 protein, LYR family protein
>Cluster 12242
0	AT3G23123.1	82aa, >AT3G23123.1... *	transmembrane protein
>Cluster 12243
0	AT3G28455.1	82aa, >AT3G28455.1... *	CLAVATA3/ESR-RELATED 25
>Cluster 12244
0	AT3G49796.1	82aa, >AT3G49796.1... *	hypothetical protein
>Cluster 12245
0	AT5G03130.1	82aa, >AT5G03130.1... *	hypothetical protein
>Cluster 12246
0	AT5G03710.1	82aa, >AT5G03710.1... *	replication factor C large subunit
>Cluster 12247
0	AT5G24313.1	82aa, >AT5G24313.1... *	transmembrane protein
>Cluster 12248
0	AT5G01075.1	82aa, >AT5G01075.1... *	Glycosyl hydrolase family 35 protein
>Cluster 12249
0	AT5G63085.1	82aa, >AT5G63085.1... *	Plant thionin family protein
>Cluster 12250
0	AT5G40155.1	82aa, >AT5G40155.1... *	Defensin-like (DEFL) family protein
>Cluster 12251
0	AT5G44565.2	82aa, >AT5G44565.2... *	transmembrane protein
>Cluster 12252
0	AT5G43480.1	82aa, >AT5G43480.1... *	hypothetical protein
>Cluster 12253
0	AT5G09980.1	82aa, >AT5G09980.1... *	elicitor peptide 4 precursor
>Cluster 12254
0	AT2G15360.1	81aa, >AT2G15360.1... *	fucosyltransferase
>Cluster 12255
0	AT4G12005.1	81aa, >AT4G12005.1... *	hypothetical protein
>Cluster 12256
0	AT4G21192.2	81aa, >AT4G21192.2... *	Cytochrome c oxidase biogenesis protein Cmc1-like protein
>Cluster 12257
0	AT1G65484.1	81aa, >AT1G65484.1... *	transmembrane protein
>Cluster 12258
0	AT1G74340.2	81aa, >AT1G74340.2... *	dolichol phosphate-mannose biosynthesis regulatory protein-like protein
>Cluster 12259
0	AT1G47280.1	81aa, >AT1G47280.1... *	hypothetical protein
>Cluster 12260
0	AT1G63245.1	81aa, >AT1G63245.1... *	CLAVATA3/ESR-RELATED 14
>Cluster 12261
0	AT1G46336.1	81aa, >AT1G46336.1... *	transmembrane protein
>Cluster 12262
0	AT1G61562.1	81aa, >AT1G61562.1... *	hypothetical protein
>Cluster 12263
0	AT1G76065.1	81aa, >AT1G76065.1... *	LYR family of Fe/S cluster biogenesis protein
>Cluster 12264
0	AT3G21165.1	81aa, >AT3G21165.1... *	F-box/associated interaction domain protein
>Cluster 12265
0	AT3G21825.1	81aa, >AT3G21825.1... *	hypothetical protein
>Cluster 12266
0	AT3G25577.1	81aa, >AT3G25577.1... *	hypothetical protein
>Cluster 12267
0	AT3G22183.1	81aa, >AT3G22183.1... *	hypothetical protein
>Cluster 12268
0	AT3G09922.1	81aa, >AT3G09922.1... *	induced by phosphate starvation1
>Cluster 12269
0	AT3G62920.1	81aa, >AT3G62920.1... *	zinc metalloproteinase aureolysin
>Cluster 12270
0	AT5G12990.1	81aa, >AT5G12990.1... *	CLAVATA3/ESR-RELATED 40
>Cluster 12271
0	AT5G08760.1	81aa, >AT5G08760.1... *	transmembrane protein
>Cluster 12272
0	AT5G49525.1	81aa, >AT5G49525.1... *	transmembrane protein
>Cluster 12273
0	AT5G22210.2	81aa, >AT5G22210.2... *	aspartyl/glutamyl-tRNA (Asn/Gln) amidotransferase subunit B
>Cluster 12274
0	AT5G10590.1	81aa, >AT5G10590.1... *	hypothetical protein
>Cluster 12275
0	ATCG00050.1	80aa, >ATCG00050.1... *	ribosomal protein S16
>Cluster 12276
0	AT2G45860.1	80aa, >AT2G45860.1... *	hypothetical protein
>Cluster 12277
0	AT4G33666.1	80aa, >AT4G33666.1... *	hypothetical protein
>Cluster 12278
0	AT1G53635.1	80aa, >AT1G53635.1... *	hypothetical protein
>Cluster 12279
0	AT1G80525.1	80aa, >AT1G80525.1... *	hypothetical protein
>Cluster 12280
0	AT1G77525.1	80aa, >AT1G77525.1... *	defensin-like protein
>Cluster 12281
0	AT1G31835.2	80aa, >AT1G31835.2... *	hypothetical protein
>Cluster 12282
0	AT3G44405.4	80aa, >AT3G44405.4... *	hypothetical protein
>Cluster 12283
0	AT3G52730.2	80aa, >AT3G52730.2... *	ubiquinol-cytochrome C reductase UQCRX/QCR9-like family protein
>Cluster 12284
0	AT5G09340.1	80aa, >AT5G09340.1... *	Ubiquitin family protein
>Cluster 12285
0	AT5G44567.1	80aa, >AT5G44567.1... *	hypothetical protein
>Cluster 12286
0	AT5G64770.1	80aa, >AT5G64770.1... *	root meristem growth factor
>Cluster 12287
0	AT5G09445.1	80aa, >AT5G09445.1... *	hypothetical protein
>Cluster 12288
0	AT5G60553.1	80aa, >AT5G60553.1... *	Defensin-like (DEFL) family protein
>Cluster 12289
0	AT2G23090.1	79aa, >AT2G23090.1... *	Uncharacterized protein family SERF
>Cluster 12290
0	AT2G28570.1	79aa, >AT2G28570.1... *	hypothetical protein
>Cluster 12291
0	AT2G30430.1	79aa, >AT2G30430.1... *	hypothetical protein
>Cluster 12292
0	AT2G14247.1	79aa, >AT2G14247.1... *	Expressed protein
>Cluster 12293
0	AT2G04800.2	79aa, >AT2G04800.2... *	hypothetical protein
>Cluster 12294
0	AT2G21820.1	79aa, >AT2G21820.1... *	seed maturation protein
>Cluster 12295
0	AT2G32487.2	79aa, >AT2G32487.2... *	hypothetical protein
>Cluster 12296
0	AT4G07868.1	79aa, >AT4G07868.1... *	transmembrane protein
>Cluster 12297
0	AT4G16008.1	79aa, >AT4G16008.1... *	hypothetical protein
>Cluster 12298
0	AT1G13609.1	79aa, >AT1G13609.1... *	Defensin-like (DEFL) family protein
>Cluster 12299
0	AT1G13608.1	79aa, >AT1G13608.1... *	Defensin-like (DEFL) family protein
>Cluster 12300
0	AT1G51920.1	79aa, >AT1G51920.1... *	transmembrane protein
>Cluster 12301
0	AT1G14755.1	79aa, >AT1G14755.1... *	S locus-related glycoprotein 1 (SLR1) binding pollen coat protein family
>Cluster 12302
0	AT1G76955.1	79aa, >AT1G76955.1... *	Expressed protein
>Cluster 12303
0	AT1G06010.1	79aa, >AT1G06010.1... *	basic leucine zipper/W2 domain protein
>Cluster 12304
0	AT1G52857.1	79aa, >AT1G52857.1... *	transmembrane protein
>Cluster 12305
0	AT1G19610.1	79aa, >AT1G19610.1... *	defensin-like protein
>Cluster 12306
0	AT1G11112.1	79aa, >AT1G11112.1... *	hypothetical protein
>Cluster 12307
0	AT1G20687.1	79aa, >AT1G20687.1... *	hypothetical protein
>Cluster 12308
0	AT3G56390.1	79aa, >AT3G56390.1... *	WRKY transcription factor-like protein
>Cluster 12309
0	AT3G24280.1	79aa, >AT3G24280.1... *	small acidic protein 2
>Cluster 12310
0	AT3G43083.1	79aa, >AT3G43083.1... *	low-molecular-weight cysteine-rich 33
>Cluster 12311
0	AT5G44585.1	79aa, >AT5G44585.1... *	hypothetical protein
>Cluster 12312
0	AT5G18920.2	79aa, >AT5G18920.2... *	Cox19-like CHCH family protein
>Cluster 12313
0	AT5G67265.1	79aa, >AT5G67265.1... *	hypothetical protein
>Cluster 12314
0	AT5G14515.1	79aa, >AT5G14515.1... *	hypothetical protein
>Cluster 12315
0	AT5G40855.1	79aa, >AT5G40855.1... *	hypothetical protein
>Cluster 12316
0	AT5G57760.1	79aa, >AT5G57760.1... *	hypothetical protein
>Cluster 12317
0	AT2G32890.1	78aa, >AT2G32890.1... *	RALF-like 17
>Cluster 12318
0	AT2G38646.1	78aa, >AT2G38646.1... *	hypothetical protein
>Cluster 12319
0	AT2G15960.1	78aa, >AT2G15960.1... *	stress-induced protein
>Cluster 12320
0	AT2G19320.1	78aa, >AT2G19320.1... *	hypothetical protein
>Cluster 12321
0	AT4G35905.1	78aa, >AT4G35905.1... *	Trm112p-like protein
>Cluster 12322
0	AT1G55207.1	78aa, >AT1G55207.1... *	hypothetical protein
>Cluster 12323
0	AT3G06085.1	78aa, >AT3G06085.1... *	hypothetical protein
>Cluster 12324
0	AT5G50810.1	78aa, >AT5G50810.1... *	translocase inner membrane subunit 8
>Cluster 12325
0	AT5G35698.1	78aa, >AT5G35698.1... *	Plant thionin family protein
>Cluster 12326
0	AT5G06190.2	78aa, >AT5G06190.2... *	transmembrane protein
>Cluster 12327
0	AT5G35375.1	78aa, >AT5G35375.1... *	transmembrane protein
>Cluster 12328
0	AT5G20045.1	78aa, >AT5G20045.1... *	transmembrane protein
>Cluster 12329
0	AT2G16020.1	77aa, >AT2G16020.1... *	hypothetical protein
>Cluster 12330
0	AT4G33660.1	77aa, >AT4G33660.1... *	cysteine-rich TM module stress tolerance protein
>Cluster 12331
0	AT4G19905.1	77aa, >AT4G19905.1... *	low-molecular-weight cysteine-rich 38
>Cluster 12332
0	AT4G04925.1	77aa, >AT4G04925.1... *	transmembrane protein
>Cluster 12333
0	AT4G38005.1	77aa, >AT4G38005.1... *	hypothetical protein
>Cluster 12334
0	AT1G55335.1	77aa, >AT1G55335.1... *	transmembrane protein
>Cluster 12335
0	AT1G47265.1	77aa, >AT1G47265.1... *	hypothetical protein
>Cluster 12336
0	AT1G65483.1	77aa, >AT1G65483.1... *	hypothetical protein
>Cluster 12337
0	AT3G18250.1	77aa, >AT3G18250.1... *	Putative membrane lipoprotein
>Cluster 12338
0	AT3G62499.1	77aa, >AT3G62499.1... *	YTH family protein
>Cluster 12339
0	AT3G14430.1	77aa, >AT3G14430.1... *	GRIP/coiled-coil protein
>Cluster 12340
0	AT3G29631.1	77aa, >AT3G29631.1... *	nuclease
>Cluster 12341
0	AT3G49307.1	77aa, >AT3G49307.1... *	Expressed protein
>Cluster 12342
0	AT5G62573.1	77aa, >AT5G62573.1... *	hypothetical protein
>Cluster 12343
0	AT5G18933.1	77aa, >AT5G18933.1... *	hypothetical protein
>Cluster 12344
0	AT5G04030.1	77aa, >AT5G04030.1... *	transmembrane protein
>Cluster 12345
0	AT5G14105.1	77aa, >AT5G14105.1... *	hypothetical protein
>Cluster 12346
0	AT5G59305.1	77aa, >AT5G59305.1... *	CLAVATA 3/ESR (CLE)-like protein
>Cluster 12347
0	AT5G44563.1	77aa, >AT5G44563.1... *	transmembrane protein
>Cluster 12348
0	AT5G02550.1	77aa, >AT5G02550.1... *	hypothetical protein
>Cluster 12349
0	AT5G11416.1	77aa, >AT5G11416.1... *	hypothetical protein
>Cluster 12350
0	AT5G35927.1	77aa, >AT5G35927.1... *	hypothetical protein
>Cluster 12351
0	AT5G55125.1	77aa, >AT5G55125.1... *	Ribosomal protein L31
>Cluster 12352
0	AT2G19290.1	76aa, >AT2G19290.1... *	hypothetical protein
>Cluster 12353
0	AT2G31090.1	76aa, >AT2G31090.1... *	transmembrane protein
>Cluster 12354
0	AT2G07652.1	76aa, >AT2G07652.1... *	hypothetical protein
>Cluster 12355
0	AT4G26290.1	76aa, >AT4G26290.1... *	hypothetical protein
>Cluster 12356
0	AT4G37483.1	76aa, >AT4G37483.1... *	hypothetical protein
>Cluster 12357
0	AT4G18510.1	76aa, >AT4G18510.1... *	CLAVATA3/ESR-related 2
>Cluster 12358
0	AT1G12805.1	76aa, >AT1G12805.1... *	nucleotide binding protein
>Cluster 12359
0	AT1G65349.1	76aa, >AT1G65349.1... *	hypothetical protein
>Cluster 12360
0	AT1G51035.1	76aa, >AT1G51035.1... *	hypothetical protein
>Cluster 12361
0	AT1G68680.1	76aa, >AT1G68680.1... *	SH3/FCH domain protein
>Cluster 12362
0	AT1G24577.1	76aa, >AT1G24577.1... *	hypothetical protein
>Cluster 12363
0	AT3G14395.1	76aa, >AT3G14395.1... *	hypothetical protein
>Cluster 12364
0	AT3G21305.1	76aa, >AT3G21305.1... *	hypothetical protein
>Cluster 12365
0	AT5G58650.1	76aa, >AT5G58650.1... *	plant peptide containing sulfated tyrosine 1
>Cluster 12366
0	AT5G44065.1	76aa, >AT5G44065.1... *	hypothetical protein
>Cluster 12367
0	AT5G42504.1	76aa, >AT5G42504.1... *	hypothetical protein
>Cluster 12368
0	AT2G05753.1	75aa, >AT2G05753.1... *	hypothetical protein
>Cluster 12369
0	AT2G36440.1	75aa, >AT2G36440.1... *	hypothetical protein
>Cluster 12370
0	AT2G19893.1	75aa, >AT2G19893.1... *	Defensin-like (DEFL) family protein
>Cluster 12371
0	AT2G46765.1	75aa, >AT2G46765.1... *	hypothetical protein
>Cluster 12372
0	AT4G11870.1	75aa, >AT4G11870.1... *	hypothetical protein
>Cluster 12373
0	AT4G36795.1	75aa, >AT4G36795.1... *	hypothetical protein
>Cluster 12374
0	AT1G07500.1	75aa, >AT1G07500.1... *	hypothetical protein
>Cluster 12375
0	AT1G23985.1	75aa, >AT1G23985.1... *	hypothetical protein
>Cluster 12376
0	AT1G58235.2	75aa, >AT1G58235.2... *	hypothetical protein
>Cluster 12377
0	AT1G56225.1	75aa, >AT1G56225.1... *	hypothetical protein
>Cluster 12378
0	AT1G49245.1	75aa, >AT1G49245.1... *	Prefoldin chaperone subunit family protein
>Cluster 12379
0	AT1G44990.1	75aa, >AT1G44990.1... *	transmembrane protein
>Cluster 12380
0	AT1G09625.1	75aa, >AT1G09625.1... *	transmembrane protein
>Cluster 12381
0	AT1G73165.1	75aa, >AT1G73165.1... *	CLAVATA3/ESR-RELATED 1
>Cluster 12382
0	AT3G62450.1	75aa, >AT3G62450.1... *	DNA mismatch repair protein
>Cluster 12383
0	AT3G44440.1	75aa, >AT3G44440.1... *	hypothetical protein
>Cluster 12384
0	AT3G07910.1	75aa, >AT3G07910.1... *	reactive oxygen species modulator-like protein
>Cluster 12385
0	AT3G19552.1	75aa, >AT3G19552.1... *	hypothetical protein
>Cluster 12386
0	AT3G24225.1	75aa, >AT3G24225.1... *	CLAVATA3/ESR-RELATED 19
>Cluster 12387
0	AT3G63215.1	75aa, >AT3G63215.1... *	hypothetical protein
>Cluster 12388
0	AT3G42075.1	75aa, >AT3G42075.1... *	transmembrane protein
>Cluster 12389
0	AT5G46115.1	75aa, >AT5G46115.1... *	hypothetical protein
>Cluster 12390
0	AT5G63087.1	75aa, >AT5G63087.1... *	Plant thionin family protein
>Cluster 12391
0	AT5G50335.1	75aa, >AT5G50335.1... *	hypothetical protein
>Cluster 12392
0	AT5G19151.1	75aa, >AT5G19151.1... *	hypothetical protein
>Cluster 12393
0	AT5G36907.1	75aa, >AT5G36907.1... *	transmembrane protein
>Cluster 12394
0	AT5G66658.1	75aa, >AT5G66658.1... *	hypothetical protein
>Cluster 12395
0	AT5G17305.1	75aa, >AT5G17305.1... *	hypothetical protein
>Cluster 12396
0	ATCG00710.1	74aa, >ATCG00710.1... *	photosystem II reaction center protein H
>Cluster 12397
0	AT2G11851.1	74aa, >AT2G11851.1... *	hypothetical protein
>Cluster 12398
0	AT2G43450.1	74aa, >AT2G43450.1... *	hypothetical protein
>Cluster 12399
0	AT2G27507.1	74aa, >AT2G27507.1... *	hypothetical protein
>Cluster 12400
0	AT2G20562.1	74aa, >AT2G20562.1... *	taximin
>Cluster 12401
0	AT4G35025.1	74aa, >AT4G35025.1... *	hypothetical protein
>Cluster 12402
0	AT4G38820.1	74aa, >AT4G38820.1... *	hypothetical protein
>Cluster 12403
0	AT1G02067.1	74aa, >AT1G02067.1... *	hypothetical protein
>Cluster 12404
0	AT1G21395.1	74aa, >AT1G21395.1... *	transmembrane protein
>Cluster 12405
0	AT1G15385.1	74aa, >AT1G15385.1... *	cotton fiber protein
>Cluster 12406
0	AT1G07902.1	74aa, >AT1G07902.1... *	hypothetical protein
>Cluster 12407
0	AT3G61723.1	74aa, >AT3G61723.1... *	PHD finger protein
>Cluster 12408
0	AT3G43432.1	74aa, >AT3G43432.1... *	hypothetical protein
>Cluster 12409
0	AT5G46395.1	74aa, >AT5G46395.1... *	transmembrane protein
>Cluster 12410
0	AT5G63660.1	74aa, >AT5G63660.1... *	Scorpion toxin-like knottin superfamily protein
>Cluster 12411
0	AT5G57785.1	74aa, >AT5G57785.1... *	hypothetical protein
>Cluster 12412
0	AT5G46825.1	74aa, >AT5G46825.1... *	hypothetical protein
>Cluster 12413
0	AT5G12880.1	74aa, >AT5G12880.1... *	proline-rich family protein
>Cluster 12414
0	AT5G51845.1	74aa, >AT5G51845.1... *	Defensin-like (DEFL) family protein
>Cluster 12415
0	AT5G05675.1	74aa, >AT5G05675.1... *	hypothetical protein
>Cluster 12416
0	AT2G04870.1	73aa, >AT2G04870.1... *	hypothetical protein
>Cluster 12417
0	AT2G25215.1	73aa, >AT2G25215.1... *	hypothetical protein
>Cluster 12418
0	AT2G07800.1	73aa, >AT2G07800.1... *	hypothetical protein
>Cluster 12419
0	AT2G12905.1	73aa, >AT2G12905.1... *	hypothetical protein
>Cluster 12420
0	AT4G28460.1	73aa, >AT4G28460.1... *	transmembrane protein
>Cluster 12421
0	AT4G31073.1	73aa, >AT4G31073.1... *	hypothetical protein
>Cluster 12422
0	AT1G22140.3	73aa, >AT1G22140.3... *	zinc finger CCCH domain protein
>Cluster 12423
0	AT1G35516.2	73aa, >AT1G35516.2... *	myb-like transcription factor family protein
>Cluster 12424
0	AT1G52390.1	73aa, >AT1G52390.1... *	hypothetical protein
>Cluster 12425
0	AT1G19394.1	73aa, >AT1G19394.1... *	hypothetical protein
>Cluster 12426
0	AT1G13607.1	73aa, >AT1G13607.1... *	Defensin-like (DEFL) family protein
>Cluster 12427
0	AT3G03341.1	73aa, >AT3G03341.1... *	cold-regulated protein
>Cluster 12428
0	AT3G44950.1	73aa, >AT3G44950.1... *	glycine-rich protein
>Cluster 12429
0	AT3G14981.1	73aa, >AT3G14981.1... *	hypothetical protein
>Cluster 12430
0	AT3G45730.1	73aa, >AT3G45730.1... *	hypothetical protein
>Cluster 12431
0	AT5G34829.1	73aa, >AT5G34829.1... *	transmembrane protein
>Cluster 12432
0	AT5G45469.1	73aa, >AT5G45469.1... *	transmembrane protein
>Cluster 12433
0	AT5G53650.1	73aa, >AT5G53650.1... *	ABC transporter A family protein
>Cluster 12434
0	AT5G02220.1	73aa, >AT5G02220.1... *	cyclin-dependent kinase inhibitor
>Cluster 12435
0	AT5G01350.1	73aa, >AT5G01350.1... *	UvrABC system C protein
>Cluster 12436
0	AT5G44575.1	73aa, >AT5G44575.1... *	hypothetical protein
>Cluster 12437
0	AT5G14275.1	73aa, >AT5G14275.1... *	hypothetical protein
>Cluster 12438
0	AT2G41105.1	72aa, >AT2G41105.1... *	hypothetical protein
>Cluster 12439
0	AT2G31490.1	72aa, >AT2G31490.1... *	neuronal acetylcholine receptor subunit alpha-5
>Cluster 12440
0	AT4G29548.1	72aa, >AT4G29548.1... *	hypothetical protein
>Cluster 12441
0	AT4G00280.1	72aa, >AT4G00280.1... *	ER protein carbohydrate-binding protein
>Cluster 12442
0	AT1G49435.1	72aa, >AT1G49435.1... *	low-molecular-weight cysteine-rich 16
>Cluster 12443
0	AT1G29535.1	72aa, >AT1G29535.1... *	hypothetical protein
>Cluster 12444
0	AT1G43825.1	72aa, >AT1G43825.1... *	hypothetical protein
>Cluster 12445
0	AT1G10865.1	72aa, >AT1G10865.1... *	cytochrome C oxidase assembly factor
>Cluster 12446
0	AT1G80165.1	72aa, >AT1G80165.1... *	cotton fiber protein
>Cluster 12447
0	AT3G13435.1	72aa, >AT3G13435.1... *	transmembrane protein
>Cluster 12448
0	AT3G47295.1	72aa, >AT3G47295.1... *	hypothetical protein
>Cluster 12449
0	AT3G16712.1	72aa, >AT3G16712.1... *	hypothetical protein
>Cluster 12450
0	AT3G13432.1	72aa, >AT3G13432.1... *	transmembrane protein
>Cluster 12451
0	AT3G44140.1	72aa, >AT3G44140.1... *	transmembrane protein
>Cluster 12452
0	AT5G15537.1	72aa, >AT5G15537.1... *	transmembrane protein
>Cluster 12453
0	AT5G42530.1	72aa, >AT5G42530.1... *	hypothetical protein
>Cluster 12454
0	AT5G25750.1	72aa, >AT5G25750.1... *	hypothetical protein
>Cluster 12455
0	AT5G18037.1	72aa, >AT5G18037.1... *	NAC (No Apical Meristem) domain transcriptional regulator superfamily protein
>Cluster 12456
0	AT5G46295.1	72aa, >AT5G46295.1... *	transmembrane protein
>Cluster 12457
0	AT5G15581.1	72aa, >AT5G15581.1... *	transmembrane protein
>Cluster 12458
0	AT2G02455.1	71aa, >AT2G02455.1... *	transmembrane protein
>Cluster 12459
0	AT2G36030.1	71aa, >AT2G36030.1... *	hypothetical protein
>Cluster 12460
0	AT2G13547.1	71aa, >AT2G13547.1... *	hypothetical protein
>Cluster 12461
0	AT2G22426.1	71aa, >AT2G22426.1... *	hypothetical protein
>Cluster 12462
0	AT2G34120.1	71aa, >AT2G34120.1... *	Cytochrome C oxidase polypeptide VIB family protein
>Cluster 12463
0	AT4G29103.1	71aa, >AT4G29103.1... *	transmembrane protein
>Cluster 12464
0	AT4G39675.1	71aa, >AT4G39675.1... *	hypothetical protein
>Cluster 12465
0	AT4G07524.1	71aa, >AT4G07524.1... *	Ras-related small GTP-binding family protein
>Cluster 12466
0	AT1G31335.1	71aa, >AT1G31335.1... *	transmembrane protein
>Cluster 12467
0	AT1G20923.1	71aa, >AT1G20923.1... *	hypothetical protein
>Cluster 12468
0	AT1G62333.1	71aa, >AT1G62333.1... *	hypothetical protein
>Cluster 12469
0	AT1G36325.1	71aa, >AT1G36325.1... *	GCK domain protein
>Cluster 12470
0	AT1G33850.1	71aa, >AT1G33850.1... *	Ribosomal protein S19 family protein
>Cluster 12471
0	AT1G27555.1	71aa, >AT1G27555.1... *	hypothetical protein
>Cluster 12472
0	AT1G51650.1	71aa, >AT1G51650.1... *	ATP synthase epsilon chain
>Cluster 12473
0	AT3G13845.2	71aa, >AT3G13845.2... *	transmembrane protein
>Cluster 12474
0	AT3G43572.1	71aa, >AT3G43572.1... *	transmembrane protein
>Cluster 12475
0	AT3G07273.1	71aa, >AT3G07273.1... *	hypothetical protein
>Cluster 12476
0	AT5G49640.1	71aa, >AT5G49640.1... *	hypothetical protein
>Cluster 12477
0	AT5G03545.1	71aa, >AT5G03545.1... *	expressed in response to phosphate starvation protein
>Cluster 12478
0	AT5G19675.1	71aa, >AT5G19675.1... *	hypothetical protein
>Cluster 12479
0	AT2G10455.1	70aa, >AT2G10455.1... *	hypothetical protein
>Cluster 12480
0	AT2G29485.1	70aa, >AT2G29485.1... *	hypothetical protein
>Cluster 12481
0	AT4G08039.1	70aa, >AT4G08039.1... *	Defensin-like (DEFL) family protein
>Cluster 12482
0	AT4G08555.1	70aa, >AT4G08555.1... *	hypothetical protein
>Cluster 12483
0	AT4G21926.1	70aa, >AT4G21926.1... *	hypothetical protein
>Cluster 12484
0	AT1G76200.1	70aa, >AT1G76200.1... *	NADH dehydrogenase ubiquinone 1 beta subcomplex subunit
>Cluster 12485
0	AT1G22885.2	70aa, >AT1G22885.2... *	transmembrane protein
>Cluster 12486
0	AT1G21528.1	70aa, >AT1G21528.1... *	hypothetical protein
>Cluster 12487
0	AT1G68862.2	70aa, >AT1G68862.2... *	transmembrane protein
>Cluster 12488
0	AT3G16930.1	70aa, >AT3G16930.1... *	hypothetical protein
>Cluster 12489
0	AT3G13275.1	70aa, >AT3G13275.1... *	transmembrane protein
>Cluster 12490
0	AT3G43645.1	70aa, >AT3G43645.1... *	hypothetical protein
>Cluster 12491
0	AT3G63160.1	70aa, >AT3G63160.1... *	outer envelope membrane protein
>Cluster 12492
0	AT3G22210.1	70aa, >AT3G22210.1... *	transmembrane protein
>Cluster 12493
0	AT3G15353.1	70aa, >AT3G15353.1... *	metallothionein 3
>Cluster 12494
0	AT5G40730.1	70aa, >AT5G40730.1... *	arabinogalactan protein 24
>Cluster 12495
0	AT5G11425.1	70aa, >AT5G11425.1... *	hypothetical protein
>Cluster 12496
0	AT5G18748.1	70aa, >AT5G18748.1... *	hypothetical protein
>Cluster 12497
0	AT5G22505.1	70aa, >AT5G22505.1... *	hypothetical protein
>Cluster 12498
0	AT5G22875.3	70aa, >AT5G22875.3... *	transmembrane protein
>Cluster 12499
0	AT5G23908.1	70aa, >AT5G23908.1... *	hypothetical protein
>Cluster 12500
0	AT5G22145.1	70aa, >AT5G22145.1... *	hypothetical protein
>Cluster 12501
0	AT2G22465.1	69aa, >AT2G22465.1... *	transmembrane protein
>Cluster 12502
0	AT4G21105.3	69aa, >AT4G21105.3... *	cytochrome-c oxidase/ electron carrier
>Cluster 12503
0	AT4G40011.1	69aa, >AT4G40011.1... *	hypothetical protein
>Cluster 12504
0	AT4G36791.1	69aa, >AT4G36791.1... *	hypothetical protein
>Cluster 12505
0	AT1G68723.1	69aa, >AT1G68723.1... *	hypothetical protein
>Cluster 12506
0	AT3G07568.1	69aa, >AT3G07568.1... *	fanconi anemia group D2 protein
>Cluster 12507
0	AT3G21371.1	69aa, >AT3G21371.1... *	transmembrane protein
>Cluster 12508
0	AT3G20900.1	69aa, >AT3G20900.1... *	transmembrane protein
>Cluster 12509
0	AT3G43420.1	69aa, >AT3G43420.1... *	hypothetical protein
>Cluster 12510
0	AT3G21405.1	69aa, >AT3G21405.1... *	hypothetical protein
>Cluster 12511
0	AT5G26790.1	69aa, >AT5G26790.1... *	transmembrane protein
>Cluster 12512
0	AT5G09225.1	69aa, >AT5G09225.1... *	transmembrane protein
>Cluster 12513
0	AT2G18685.1	68aa, >AT2G18685.1... *	hypothetical protein
>Cluster 12514
0	AT2G27313.1	68aa, >AT2G27313.1... *	hypothetical protein
>Cluster 12515
0	AT2G20921.1	68aa, >AT2G20921.1... *	hypothetical protein
>Cluster 12516
0	AT2G41225.1	68aa, >AT2G41225.1... *	transmembrane protein
>Cluster 12517
0	AT2G04621.1	68aa, >AT2G04621.1... *	transmembrane protein
>Cluster 12518
0	AT2G04675.1	68aa, >AT2G04675.1... *	hypothetical protein
>Cluster 12519
0	AT2G07625.1	68aa, >AT2G07625.1... *	transmembrane protein
>Cluster 12520
0	AT4G03645.1	68aa, >AT4G03645.1... *	hypothetical protein
>Cluster 12521
0	AT4G36370.1	68aa, >AT4G36370.1... *	hypothetical protein
>Cluster 12522
0	AT4G27654.1	68aa, >AT4G27654.1... *	transmembrane protein
>Cluster 12523
0	AT3G18510.1	68aa, >AT3G18510.1... *	ATP-dependent helicase/nuclease subunit
>Cluster 12524
0	AT3G44718.1	68aa, >AT3G44718.1... *	Plant thionin family protein
>Cluster 12525
0	AT3G22022.1	68aa, >AT3G22022.1... *	hypothetical protein
>Cluster 12526
0	AT3G58540.1	68aa, >AT3G58540.1... *	hypothetical protein
>Cluster 12527
0	AT3G52770.1	68aa, >AT3G52770.1... *	binding protein
>Cluster 12528
0	AT3G15635.1	68aa, >AT3G15635.1... *	hypothetical protein
>Cluster 12529
0	AT3G48209.1	68aa, >AT3G48209.1... *	Plant thionin family protein
>Cluster 12530
0	AT3G22415.1	68aa, >AT3G22415.1... *	hypothetical protein
>Cluster 12531
0	AT3G03020.1	68aa, >AT3G03020.1... *	hypothetical protein
>Cluster 12532
0	AT3G51210.1	68aa, >AT3G51210.1... *	P-loop containing nucleoside triphosphate hydrolases superfamily protein
>Cluster 12533
0	AT5G66052.1	68aa, >AT5G66052.1... *	transmembrane protein
>Cluster 12534
0	ATCG00640.1	67aa, >ATCG00640.1... *	ribosomal protein L33
>Cluster 12535
0	AT2G03565.1	67aa, >AT2G03565.1... *	hypothetical protein
>Cluster 12536
0	AT2G10931.1	67aa, >AT2G10931.1... *	hypothetical protein
>Cluster 12537
0	AT2G14810.1	67aa, >AT2G14810.1... *	hypothetical protein
>Cluster 12538
0	AT2G10020.1	67aa, >AT2G10020.1... *	hypothetical protein
>Cluster 12539
0	AT2G41650.1	67aa, >AT2G41650.1... *	hypothetical protein
>Cluster 12540
0	AT2G45405.1	67aa, >AT2G45405.1... *	hypothetical protein
>Cluster 12541
0	AT4G05091.1	67aa, >AT4G05091.1... *	hypothetical protein
>Cluster 12542
0	AT4G14105.1	67aa, >AT4G14105.1... *	hypothetical protein
>Cluster 12543
0	AT4G31715.1	67aa, >AT4G31715.1... *	hypothetical protein
>Cluster 12544
0	AT4G18500.1	67aa, >AT4G18500.1... *	hypothetical protein
>Cluster 12545
0	AT4G24615.1	67aa, >AT4G24615.1... *	hypothetical protein
>Cluster 12546
0	AT1G64795.1	67aa, >AT1G64795.1... *	hypothetical protein
>Cluster 12547
0	AT1G20875.1	67aa, >AT1G20875.1... *	hypothetical protein
>Cluster 12548
0	AT1G33055.1	67aa, >AT1G33055.1... *	hypothetical protein
>Cluster 12549
0	AT1G21520.1	67aa, >AT1G21520.1... *	hypothetical protein
>Cluster 12550
0	AT1G25277.1	67aa, >AT1G25277.1... *	hypothetical protein
>Cluster 12551
0	AT1G03165.1	67aa, >AT1G03165.1... *	hypothetical protein
>Cluster 12552
0	AT3G63052.1	67aa, >AT3G63052.1... *	hypothetical protein
>Cluster 12553
0	AT3G09162.1	67aa, >AT3G09162.1... *	hypothetical protein
>Cluster 12554
0	AT3G12833.1	67aa, >AT3G12833.1... *	hypothetical protein
>Cluster 12555
0	AT3G62695.1	67aa, >AT3G62695.1... *	hypothetical protein
>Cluster 12556
0	AT3G49115.1	67aa, >AT3G49115.1... *	hypothetical protein
>Cluster 12557
0	AT5G60215.1	67aa, >AT5G60215.1... *	hypothetical protein
>Cluster 12558
0	AT5G05735.1	67aa, >AT5G05735.1... *	hypothetical protein
>Cluster 12559
0	AT5G53880.1	67aa, >AT5G53880.1... *	hypothetical protein
>Cluster 12560
0	AT5G15853.1	67aa, >AT5G15853.1... *	hypothetical protein
>Cluster 12561
0	AT2G10920.1	66aa, >AT2G10920.1... *	hypothetical protein
>Cluster 12562
0	AT2G41375.1	66aa, >AT2G41375.1... *	hypothetical protein
>Cluster 12563
0	AT2G46540.1	66aa, >AT2G46540.1... *	fiber
>Cluster 12564
0	AT2G07825.1	66aa, >AT2G07825.1... *	hypothetical protein
>Cluster 12565
0	AT4G26145.1	66aa, >AT4G26145.1... *	hypothetical protein
>Cluster 12566
0	AT4G35430.1	66aa, >AT4G35430.1... *	hypothetical protein
>Cluster 12567
0	AT1G68238.1	66aa, >AT1G68238.1... *	transmembrane protein
>Cluster 12568
0	AT1G11684.1	66aa, >AT1G11684.1... *	hypothetical protein
>Cluster 12569
0	AT1G61565.1	66aa, >AT1G61565.1... *	hypothetical protein
>Cluster 12570
0	AT1G03106.1	66aa, >AT1G03106.1... *	hypothetical protein
>Cluster 12571
0	AT1G13760.1	66aa, >AT1G13760.1... *	hypothetical protein
>Cluster 12572
0	AT3G08610.1	66aa, >AT3G08610.1... *	NADH dehydrogenase ubiquinone 1 alpha subcomplex subunit
>Cluster 12573
0	AT3G42130.1	66aa, >AT3G42130.1... *	glycine-rich protein
>Cluster 12574
0	AT5G50361.1	66aa, >AT5G50361.1... *	hypothetical protein
>Cluster 12575
0	AT5G03944.1	66aa, >AT5G03944.1... *	hypothetical protein
>Cluster 12576
0	AT5G41420.1	66aa, >AT5G41420.1... *	hypothetical protein
>Cluster 12577
0	AT2G22820.1	65aa, >AT2G22820.1... *	hypothetical protein
>Cluster 12578
0	AT2G41417.1	65aa, >AT2G41417.1... *	hypothetical protein
>Cluster 12579
0	AT2G20490.3	65aa, >AT2G20490.3... *	nucleolar RNA-binding Nop10p family protein
>Cluster 12580
0	AT4G01435.1	65aa, >AT4G01435.1... *	hypothetical protein
>Cluster 12581
0	AT4G31260.1	65aa, >AT4G31260.1... *	hypothetical protein
>Cluster 12582
0	AT1G19396.2	65aa, >AT1G19396.2... *	hypothetical protein
>Cluster 12583
0	AT1G18975.1	65aa, >AT1G18975.1... *	hypothetical protein
>Cluster 12584
0	AT1G45229.2	65aa, >AT1G45229.2... *	transmembrane protein
>Cluster 12585
0	AT1G76465.1	65aa, >AT1G76465.1... *	hypothetical protein
>Cluster 12586
0	AT1G36942.1	65aa, >AT1G36942.1... *	transmembrane protein
>Cluster 12587
0	AT1G42190.1	65aa, >AT1G42190.1... *	GAG/POL/ENV polyprotein
>Cluster 12588
0	AT1G19960.1	65aa, >AT1G19960.1... *	transcription factor
>Cluster 12589
0	AT3G47836.1	65aa, >AT3G47836.1... *	transmembrane protein
>Cluster 12590
0	AT3G19660.1	65aa, >AT3G19660.1... *	hypothetical protein
>Cluster 12591
0	AT3G52420.1	65aa, >AT3G52420.1... *	outer envelope membrane protein 7
>Cluster 12592
0	AT3G25716.1	65aa, >AT3G25716.1... *	transmembrane protein
>Cluster 12593
0	AT5G04238.1	65aa, >AT5G04238.1... *	hypothetical protein
>Cluster 12594
0	AT5G40180.1	65aa, >AT5G40180.1... *	Pmr5/Cas1p GDSL/SGNH-like acyl-esterase family protein
>Cluster 12595
0	AT5G55565.1	65aa, >AT5G55565.1... *	defensin-like protein
>Cluster 12596
0	AT2G35733.1	64aa, >AT2G35733.1... *	hypothetical protein
>Cluster 12597
0	AT2G05655.2	64aa, >AT2G05655.2... *	hypothetical protein
>Cluster 12598
0	AT2G20480.1	64aa, >AT2G20480.1... *	hypothetical protein
>Cluster 12599
0	AT4G08876.1	64aa, >AT4G08876.1... *	pyrophosphate-fructose-6-phosphate 1-phosphotransferase-related / pyrophosphate-dependent 6-phosphofructose-1-kinase-like protein
>Cluster 12600
0	AT1G68935.1	64aa, >AT1G68935.1... *	hypothetical protein
>Cluster 12601
0	AT1G09794.1	64aa, >AT1G09794.1... *	Cox19 family protein (CHCH motif)
>Cluster 12602
0	AT1G67785.1	64aa, >AT1G67785.1... *	hypothetical protein
>Cluster 12603
0	AT1G73177.1	64aa, >AT1G73177.1... *	bonsai
>Cluster 12604
0	AT1G31555.1	64aa, >AT1G31555.1... *	hypothetical protein
>Cluster 12605
0	AT3G25573.1	64aa, >AT3G25573.1... *	transmembrane protein
>Cluster 12606
0	AT3G45645.1	64aa, >AT3G45645.1... *	transmembrane protein
>Cluster 12607
0	AT3G14467.1	64aa, >AT3G14467.1... *	hypothetical protein
>Cluster 12608
0	AT3G11591.1	64aa, >AT3G11591.1... *	bric-a-brac protein
>Cluster 12609
0	AT3G30823.1	64aa, >AT3G30823.1... *	hypothetical protein
>Cluster 12610
0	AT5G04080.1	64aa, >AT5G04080.1... *	cysteine-rich TM module stress tolerance protein
>Cluster 12611
0	AT5G22785.1	64aa, >AT5G22785.1... *	hypothetical protein
>Cluster 12612
0	AT5G19595.1	64aa, >AT5G19595.1... *	hypothetical protein
>Cluster 12613
0	AT5G15745.1	64aa, >AT5G15745.1... *	hypothetical protein
>Cluster 12614
0	AT5G28462.1	64aa, >AT5G28462.1... *	hypothetical protein
>Cluster 12615
0	AT5G28560.1	64aa, >AT5G28560.1... *	hypothetical protein
>Cluster 12616
0	AT5G19633.1	64aa, >AT5G19633.1... *	hypothetical protein
>Cluster 12617
0	ATCG00300.1	63aa, >ATCG00300.1... *	YCF9
>Cluster 12618
0	AT2G39375.1	63aa, >AT2G39375.1... *	hypothetical protein
>Cluster 12619
0	AT2G06667.1	63aa, >AT2G06667.1... *	transposase-associated domain protein
>Cluster 12620
0	AT2G18970.1	63aa, >AT2G18970.1... *	hypothetical protein
>Cluster 12621
0	AT2G46308.1	63aa, >AT2G46308.1... *	transmembrane protein
>Cluster 12622
0	AT2G01175.1	63aa, >AT2G01175.1... *	transmembrane protein
>Cluster 12623
0	AT2G09838.1	63aa, >AT2G09838.1... *	transmembrane protein
>Cluster 12624
0	AT4G07408.1	63aa, >AT4G07408.1... *	hypothetical protein
>Cluster 12625
0	AT4G03157.1	63aa, >AT4G03157.1... *	hypothetical protein
>Cluster 12626
0	AT4G13520.1	63aa, >AT4G13520.1... *	small acidic protein 1
>Cluster 12627
0	AT4G03113.1	63aa, >AT4G03113.1... *	transmembrane protein
>Cluster 12628
0	AT1G68877.1	63aa, >AT1G68877.1... *	chaperonin 60 subunit beta
>Cluster 12629
0	AT1G52827.1	63aa, >AT1G52827.1... *	cadmium tolerance 1
>Cluster 12630
0	AT3G20865.1	63aa, >AT3G20865.1... *	arabinogalactan protein 40
>Cluster 12631
0	AT3G24516.1	63aa, >AT3G24516.1... *	hypothetical protein
>Cluster 12632
0	AT3G15359.1	63aa, >AT3G15359.1... *	hypothetical protein
>Cluster 12633
0	AT3G28899.1	63aa, >AT3G28899.1... *	hypothetical protein
>Cluster 12634
0	AT5G65880.1	63aa, >AT5G65880.1... *	transmembrane protein
>Cluster 12635
0	AT5G25755.1	63aa, >AT5G25755.1... *	hypothetical protein
>Cluster 12636
0	AT5G25995.1	63aa, >AT5G25995.1... *	hypothetical protein
>Cluster 12637
0	AT5G26640.1	63aa, >AT5G26640.1... *	anaphase-promoting complex subunit 11 RING-H2 finger protein
>Cluster 12638
0	AT5G41763.1	63aa, >AT5G41763.1... *	hypothetical protein
>Cluster 12639
0	ATCG00070.1	62aa, >ATCG00070.1... *	photosystem II reaction center protein K precursor
>Cluster 12640
0	AT2G36854.1	62aa, >AT2G36854.1... *	hypothetical protein
>Cluster 12641
0	AT2G25055.1	62aa, >AT2G25055.1... *	hypothetical protein
>Cluster 12642
0	AT2G13463.1	62aa, >AT2G13463.1... *	hypothetical protein
>Cluster 12643
0	AT2G29263.1	62aa, >AT2G29263.1... *	hypothetical protein
>Cluster 12644
0	AT2G35750.1	62aa, >AT2G35750.1... *	transmembrane protein
>Cluster 12645
0	AT4G36510.1	62aa, >AT4G36510.1... *	hypothetical protein
>Cluster 12646
0	AT4G09585.1	62aa, >AT4G09585.1... *	hypothetical protein
>Cluster 12647
0	AT1G36272.1	62aa, >AT1G36272.1... *	hypothetical protein
>Cluster 12648
0	AT1G55917.1	62aa, >AT1G55917.1... *	hypothetical protein
>Cluster 12649
0	AT1G75945.1	62aa, >AT1G75945.1... *	hypothetical protein
>Cluster 12650
0	AT1G53542.1	62aa, >AT1G53542.1... *	hypothetical protein
>Cluster 12651
0	AT3G49230.1	62aa, >AT3G49230.1... *	transmembrane protein
>Cluster 12652
0	AT3G22565.1	62aa, >AT3G22565.1... *	hypothetical protein
>Cluster 12653
0	AT3G16432.1	62aa, >AT3G16432.1... *	hypothetical protein
>Cluster 12654
0	AT3G02255.1	62aa, >AT3G02255.1... *	hypothetical protein
>Cluster 12655
0	AT5G03553.1	62aa, >AT5G03553.1... *	hypothetical protein
>Cluster 12656
0	AT5G37247.1	62aa, >AT5G37247.1... *	hypothetical protein
>Cluster 12657
0	AT5G11740.1	62aa, >AT5G11740.1... *	arabinogalactan protein 15
>Cluster 12658
0	AT2G13126.1	61aa, >AT2G13126.1... *	hypothetical protein
>Cluster 12659
0	AT2G29654.1	61aa, >AT2G29654.1... *	transmembrane protein
>Cluster 12660
0	AT2G22122.1	61aa, >AT2G22122.1... *	hypothetical protein
>Cluster 12661
0	AT2G07810.1	61aa, >AT2G07810.1... *	hypothetical protein
>Cluster 12662
0	AT1G51402.1	61aa, >AT1G51402.1... *	hypothetical protein
>Cluster 12663
0	AT1G26976.1	61aa, >AT1G26976.1... *	hypothetical protein
>Cluster 12664
0	AT1G44941.1	61aa, >AT1G44941.1... *	hypothetical protein
>Cluster 12665
0	AT3G15578.1	61aa, >AT3G15578.1... *	hypothetical protein
>Cluster 12666
0	AT3G45673.1	61aa, >AT3G45673.1... *	hypothetical protein
>Cluster 12667
0	AT5G59895.1	61aa, >AT5G59895.1... *	hypothetical protein
>Cluster 12668
0	AT5G05598.1	61aa, >AT5G05598.1... *	transmembrane protein
>Cluster 12669
0	AT5G41071.1	61aa, >AT5G41071.1... *	transmembrane protein
>Cluster 12670
0	AT5G38743.1	61aa, >AT5G38743.1... *	hypothetical protein
>Cluster 12671
0	AT2G02026.1	60aa, >AT2G02026.1... *	hypothetical protein
>Cluster 12672
0	AT2G02635.1	60aa, >AT2G02635.1... *	hypothetical protein
>Cluster 12673
0	AT2G41355.1	60aa, >AT2G41355.1... *	hypothetical protein
>Cluster 12674
0	AT2G19300.1	60aa, >AT2G19300.1... *	hypothetical protein
>Cluster 12675
0	AT4G00342.1	60aa, >AT4G00342.1... *	hypothetical protein
>Cluster 12676
0	AT4G34881.1	60aa, >AT4G34881.1... *	transmembrane protein
>Cluster 12677
0	AT4G14315.1	60aa, >AT4G14315.1... *	transmembrane protein
>Cluster 12678
0	AT1G55152.1	60aa, >AT1G55152.1... *	hypothetical protein
>Cluster 12679
0	AT1G15085.1	60aa, >AT1G15085.1... *	hypothetical protein
>Cluster 12680
0	AT1G54700.1	60aa, >AT1G54700.1... *	hypothetical protein
>Cluster 12681
0	AT3G44006.1	60aa, >AT3G44006.1... *	hypothetical protein
>Cluster 12682
0	AT3G08636.1	60aa, >AT3G08636.1... *	hypothetical protein
>Cluster 12683
0	AT3G30720.1	60aa, >AT3G30720.1... *	qua-quine starch
>Cluster 12684
0	AT3G15395.2	60aa, >AT3G15395.2... *	HrpN-interacting protein from malus protein
>Cluster 12685
0	AT3G28291.1	60aa, >AT3G28291.1... *	hypothetical protein
>Cluster 12686
0	AT3G58877.1	60aa, >AT3G58877.1... *	hypothetical protein
>Cluster 12687
0	AT5G25195.1	60aa, >AT5G25195.1... *	F-box/associated interaction domain protein
>Cluster 12688
0	AT5G44566.1	60aa, >AT5G44566.1... *	hypothetical protein
>Cluster 12689
0	AT4G19095.1	59aa, >AT4G19095.1... *	hypothetical protein
>Cluster 12690
0	AT1G18871.1	59aa, >AT1G18871.1... *	hypothetical protein
>Cluster 12691
0	AT1G72141.1	59aa, >AT1G72141.1... *	transmembrane protein
>Cluster 12692
0	AT1G26773.1	59aa, >AT1G26773.1... *	hypothetical protein
>Cluster 12693
0	AT3G30840.1	59aa, >AT3G30840.1... *	hypothetical protein
>Cluster 12694
0	AT5G22796.1	59aa, >AT5G22796.1... *	hypothetical protein
>Cluster 12695
0	AT5G35195.1	59aa, >AT5G35195.1... *	Defensin-like (DEFL) family protein
>Cluster 12696
0	AT5G35913.1	59aa, >AT5G35913.1... *	hypothetical protein
>Cluster 12697
0	AT2G40765.1	58aa, >AT2G40765.1... *	transmembrane protein
>Cluster 12698
0	AT2G03822.1	58aa, >AT2G03822.1... *	hypothetical protein
>Cluster 12699
0	AT4G01671.1	58aa, >AT4G01671.1... *	transmembrane protein
>Cluster 12700
0	AT4G16695.3	58aa, >AT4G16695.3... *	transmembrane protein
>Cluster 12701
0	AT4G17085.1	58aa, >AT4G17085.1... *	Putative membrane lipoprotein
>Cluster 12702
0	AT1G13485.1	58aa, >AT1G13485.1... *	hypothetical protein
>Cluster 12703
0	AT1G49032.1	58aa, >AT1G49032.1... *	hypothetical protein
>Cluster 12704
0	AT1G32225.1	58aa, >AT1G32225.1... *	hypothetical protein
>Cluster 12705
0	AT3G13403.1	58aa, >AT3G13403.1... *	Defensin-like (DEFL) family protein
>Cluster 12706
0	AT3G62528.1	58aa, >AT3G62528.1... *	hypothetical protein
>Cluster 12707
0	AT3G52075.1	58aa, >AT3G52075.1... *	hypothetical protein
>Cluster 12708
0	AT3G49744.1	58aa, >AT3G49744.1... *	hypothetical protein
>Cluster 12709
0	AT5G50562.1	58aa, >AT5G50562.1... *	hypothetical protein
>Cluster 12710
0	AT5G51915.1	58aa, >AT5G51915.1... *	hypothetical protein
>Cluster 12711
0	AT5G44306.1	58aa, >AT5G44306.1... *	hypothetical protein
>Cluster 12712
0	AT2G34224.1	57aa, >AT2G34224.1... *	hypothetical protein
>Cluster 12713
0	AT2G43386.1	57aa, >AT2G43386.1... *	transmembrane protein
>Cluster 12714
0	AT4G09850.1	57aa, >AT4G09850.1... *	hypothetical protein
>Cluster 12715
0	AT1G61920.1	57aa, >AT1G61920.1... *	transmembrane protein
>Cluster 12716
0	AT1G04778.1	57aa, >AT1G04778.1... *	hypothetical protein
>Cluster 12717
0	AT3G01961.1	57aa, >AT3G01961.1... *	hypothetical protein
>Cluster 12718
0	AT3G61898.1	57aa, >AT3G61898.1... *	transmembrane protein
>Cluster 12719
0	AT2G11891.1	56aa, >AT2G11891.1... *	hypothetical protein
>Cluster 12720
0	AT2G11778.1	56aa, >AT2G11778.1... *	transmembrane protein
>Cluster 12721
0	AT2G39500.1	56aa, >AT2G39500.1... *	hexose transporter
>Cluster 12722
0	AT4G20250.1	56aa, >AT4G20250.1... *	hypothetical protein
>Cluster 12723
0	AT4G36515.1	56aa, >AT4G36515.1... *	trichohyalin-like protein
>Cluster 12724
0	AT1G03395.1	56aa, >AT1G03395.1... *	hypothetical protein
>Cluster 12725
0	AT1G32570.2	56aa, >AT1G32570.2... *	hypothetical protein
>Cluster 12726
0	AT1G36627.1	56aa, >AT1G36627.1... *	Serine/Threonine-kinase
>Cluster 12727
0	AT3G16117.1	56aa, >AT3G16117.1... *	hypothetical protein
>Cluster 12728
0	AT3G26147.1	56aa, >AT3G26147.1... *	hypothetical protein
>Cluster 12729
0	AT3G48344.1	56aa, >AT3G48344.1... *	hypothetical protein
>Cluster 12730
0	AT3G49551.1	56aa, >AT3G49551.1... *	hypothetical protein
>Cluster 12731
0	AT5G05085.1	56aa, >AT5G05085.1... *	transmembrane protein
>Cluster 12732
0	AT4G09860.1	55aa, >AT4G09860.1... *	hypothetical protein
>Cluster 12733
0	AT4G24644.1	55aa, >AT4G24644.1... *	Putative membrane lipoprotein
>Cluster 12734
0	AT4G21950.1	55aa, >AT4G21950.1... *	hypothetical protein
>Cluster 12735
0	AT1G49410.1	55aa, >AT1G49410.1... *	translocase of the outer mitochondrial membrane 6
>Cluster 12736
0	AT1G35181.1	55aa, >AT1G35181.1... *	transmembrane protein
>Cluster 12737
0	AT1G64585.1	55aa, >AT1G64585.1... *	ROTUNDIFOLIA like 22
>Cluster 12738
0	AT1G26225.1	55aa, >AT1G26225.1... *	hypothetical protein
>Cluster 12739
0	AT1G07885.1	55aa, >AT1G07885.1... *	hypothetical protein
>Cluster 12740
0	AT3G15604.1	55aa, >AT3G15604.1... *	hypothetical protein
>Cluster 12741
0	AT3G43291.1	55aa, >AT3G43291.1... *	hypothetical protein
>Cluster 12742
0	AT3G10605.1	55aa, >AT3G10605.1... *	hypothetical protein
>Cluster 12743
0	AT5G15008.1	55aa, >AT5G15008.1... *	hypothetical protein
>Cluster 12744
0	AT5G08040.1	55aa, >AT5G08040.1... *	mitochondrial import receptor subunit TOM5-like protein
>Cluster 12745
0	AT5G43211.1	55aa, >AT5G43211.1... *	hypothetical protein
>Cluster 12746
0	AT5G05653.1	55aa, >AT5G05653.1... *	hypothetical protein
>Cluster 12747
0	AT5G41401.1	55aa, >AT5G41401.1... *	transmembrane protein
>Cluster 12748
0	AT5G42053.1	55aa, >AT5G42053.1... *	hypothetical protein
>Cluster 12749
0	AT5G04790.1	55aa, >AT5G04790.1... *	transmembrane protein
>Cluster 12750
0	AT2G16586.1	54aa, >AT2G16586.1... *	transmembrane protein
>Cluster 12751
0	AT4G31280.1	54aa, >AT4G31280.1... *	hypothetical protein
>Cluster 12752
0	AT1G12411.1	54aa, >AT1G12411.1... *	hypothetical protein
>Cluster 12753
0	AT1G76994.1	54aa, >AT1G76994.1... *	hypothetical protein
>Cluster 12754
0	AT3G04184.1	54aa, >AT3G04184.1... *	hypothetical protein
>Cluster 12755
0	AT3G61571.1	54aa, >AT3G61571.1... *	hypothetical protein
>Cluster 12756
0	AT3G25014.1	54aa, >AT3G25014.1... *	hypothetical protein
>Cluster 12757
0	AT3G23637.1	54aa, >AT3G23637.1... *	DVL family protein
>Cluster 12758
0	AT5G64401.1	54aa, >AT5G64401.1... *	hypothetical protein
>Cluster 12759
0	AT5G27889.1	54aa, >AT5G27889.1... *	hypothetical protein
>Cluster 12760
0	AT5G60240.1	54aa, >AT5G60240.1... *	hypothetical protein
>Cluster 12761
0	ATCG01020.1	53aa, >ATCG01020.1... *	ribosomal protein L32
>Cluster 12762
0	AT2G05632.1	53aa, >AT2G05632.1... *	hypothetical protein
>Cluster 12763
0	AT2G34238.1	53aa, >AT2G34238.1... *	hypothetical protein
>Cluster 12764
0	AT2G24780.1	53aa, >AT2G24780.1... *	hypothetical protein
>Cluster 12765
0	AT2G30985.1	53aa, >AT2G30985.1... *	hypothetical protein
>Cluster 12766
0	AT4G04601.1	53aa, >AT4G04601.1... *	hypothetical protein
>Cluster 12767
0	AT1G61575.1	53aa, >AT1G61575.1... *	Serine/Threonine kinase; kinase; ATP-binding; sugar-binding; kinase; carbohydrate-binding protein
>Cluster 12768
0	AT1G76960.1	53aa, >AT1G76960.1... *	transmembrane protein
>Cluster 12769
0	AT3G05746.1	53aa, >AT3G05746.1... *	hypothetical protein
>Cluster 12770
0	AT3G60328.1	53aa, >AT3G60328.1... *	hypothetical protein
>Cluster 12771
0	AT3G48346.1	53aa, >AT3G48346.1... *	hypothetical protein
>Cluster 12772
0	AT5G18661.1	53aa, >AT5G18661.1... *	transmembrane protein
>Cluster 12773
0	AT2G20784.1	52aa, >AT2G20784.1... *	hypothetical protein
>Cluster 12774
0	AT2G07631.1	52aa, >AT2G07631.1... *	hypothetical protein
>Cluster 12775
0	AT2G22241.1	52aa, >AT2G22241.1... *	hypothetical protein
>Cluster 12776
0	AT1G33640.1	52aa, >AT1G33640.1... *	hypothetical protein
>Cluster 12777
0	AT1G28135.1	52aa, >AT1G28135.1... *	hypothetical protein
>Cluster 12778
0	AT3G06895.1	52aa, >AT3G06895.1... *	syntaxin KNOLLE-like protein
>Cluster 12779
0	AT3G26742.1	52aa, >AT3G26742.1... *	hypothetical protein
>Cluster 12780
0	AT3G13240.2	52aa, >AT3G13240.2... *	hypothetical protein
>Cluster 12781
0	AT3G22723.1	52aa, >AT3G22723.1... *	hypothetical protein
>Cluster 12782
0	AT3G44704.1	52aa, >AT3G44704.1... *	hypothetical protein
>Cluster 12783
0	AT5G41908.1	52aa, >AT5G41908.1... *	hypothetical protein
>Cluster 12784
0	AT5G47229.1	52aa, >AT5G47229.1... *	transmembrane protein
>Cluster 12785
0	AT5G56795.1	52aa, >AT5G56795.1... *	metallothionein 1B
>Cluster 12786
0	AT2G34325.1	51aa, >AT2G34325.1... *	hypothetical protein
>Cluster 12787
0	AT2G25964.1	51aa, >AT2G25964.1... *	hypothetical protein
>Cluster 12788
0	AT4G38781.1	51aa, >AT4G38781.1... *	hypothetical protein
>Cluster 12789
0	AT1G35242.1	51aa, >AT1G35242.1... *	hypothetical protein
>Cluster 12790
0	AT1G07901.1	51aa, >AT1G07901.1... *	hypothetical protein
>Cluster 12791
0	AT3G19274.1	51aa, >AT3G19274.1... *	hypothetical protein
>Cluster 12792
0	AT3G18957.1	51aa, >AT3G18957.1... *	hypothetical protein
>Cluster 12793
0	AT3G53611.1	51aa, >AT3G53611.1... *	transmembrane protein
>Cluster 12794
0	AT3G29173.1	51aa, >AT3G29173.1... *	hypothetical protein
>Cluster 12795
0	AT3G46616.2	51aa, >AT3G46616.2... *	hypothetical protein
>Cluster 12796
0	AT3G25719.1	51aa, >AT3G25719.1... *	hypothetical protein
>Cluster 12797
0	AT5G20460.1	51aa, >AT5G20460.1... *	hypothetical protein
>Cluster 12798
0	AT5G35490.1	51aa, >AT5G35490.1... *	mto 1 responding up 1
>Cluster 12799
0	AT4G24231.1	50aa, >AT4G24231.1... *	hypothetical protein
>Cluster 12800
0	AT1G20683.1	50aa, >AT1G20683.1... *	hypothetical protein
>Cluster 12801
0	AT1G26921.1	50aa, >AT1G26921.1... *	hypothetical protein
>Cluster 12802
0	AT2G39865.1	49aa, >AT2G39865.1... *	transmembrane protein
>Cluster 12803
0	AT2G47844.1	49aa, >AT2G47844.1... *	hypothetical protein
>Cluster 12804
0	AT2G40004.1	49aa, >AT2G40004.1... *	transmembrane protein
>Cluster 12805
0	AT1G62978.1	49aa, >AT1G62978.1... *	transmembrane protein
>Cluster 12806
0	AT1G68945.1	49aa, >AT1G68945.1... *	hypothetical protein
>Cluster 12807
0	AT1G48912.1	49aa, >AT1G48912.1... *	hypothetical protein
>Cluster 12808
0	AT1G02320.1	49aa, >AT1G02320.1... *	hypothetical protein
>Cluster 12809
0	AT3G47341.1	49aa, >AT3G47341.1... *	transmembrane protein
>Cluster 12810
0	AT3G27809.1	49aa, >AT3G27809.1... *	hypothetical protein
>Cluster 12811
0	AT3G57062.1	49aa, >AT3G57062.1... *	transmembrane protein
>Cluster 12812
0	AT3G28216.1	49aa, >AT3G28216.1... *	hypothetical protein
>Cluster 12813
0	AT5G66053.1	49aa, >AT5G66053.1... *	hypothetical protein
>Cluster 12814
0	AT5G57650.1	49aa, >AT5G57650.1... *	eukaryotic translation initiation factor-like protein
>Cluster 12815
0	AT5G23411.1	49aa, >AT5G23411.1... *	hypothetical protein
>Cluster 12816
0	AT5G27247.1	49aa, >AT5G27247.1... *	hypothetical protein
>Cluster 12817
0	AT2G30766.1	48aa, >AT2G30766.1... *	hypothetical protein
>Cluster 12818
0	AT2G23118.1	48aa, >AT2G23118.1... *	hypothetical protein
>Cluster 12819
0	AT2G23067.1	48aa, >AT2G23067.1... *	Putative membrane lipoprotein
>Cluster 12820
0	AT4G35485.1	48aa, >AT4G35485.1... *	hypothetical protein
>Cluster 12821
0	AT4G30097.1	48aa, >AT4G30097.1... *	hypothetical protein
>Cluster 12822
0	AT4G16451.1	48aa, >AT4G16451.1... *	hypothetical protein
>Cluster 12823
0	AT4G05071.1	48aa, >AT4G05071.1... *	hypothetical protein
>Cluster 12824
0	AT1G08165.1	48aa, >AT1G08165.1... *	hypothetical protein
>Cluster 12825
0	AT1G51823.1	48aa, >AT1G51823.1... *	hypothetical protein
>Cluster 12826
0	AT1G70209.1	48aa, >AT1G70209.1... *	hypothetical protein
>Cluster 12827
0	AT3G50123.1	48aa, >AT3G50123.1... *	hypothetical protein
>Cluster 12828
0	AT3G52941.1	48aa, >AT3G52941.1... *	Putative membrane lipoprotein
>Cluster 12829
0	AT3G20362.1	48aa, >AT3G20362.1... *	hypothetical protein
>Cluster 12830
0	AT3G19663.1	48aa, >AT3G19663.1... *	hypothetical protein
>Cluster 12831
0	AT5G55508.1	48aa, >AT5G55508.1... *	hypothetical protein
>Cluster 12832
0	AT2G46390.1	47aa, >AT2G46390.1... *	succinate dehydrogenase subunit
>Cluster 12833
0	AT2G23321.1	47aa, >AT2G23321.1... *	hypothetical protein
>Cluster 12834
0	AT4G38405.1	47aa, >AT4G38405.1... *	transmembrane protein
>Cluster 12835
0	AT4G02541.1	47aa, >AT4G02541.1... *	hypothetical protein
>Cluster 12836
0	AT4G08406.1	47aa, >AT4G08406.1... *	transmembrane protein
>Cluster 12837
0	AT1G36623.1	47aa, >AT1G36623.1... *	hypothetical protein
>Cluster 12838
0	AT1G05136.1	47aa, >AT1G05136.1... *	hypothetical protein
>Cluster 12839
0	AT3G51644.1	47aa, >AT3G51644.1... *	hypothetical protein
>Cluster 12840
0	AT3G01319.1	47aa, >AT3G01319.1... *	hypothetical protein
>Cluster 12841
0	AT3G60286.4	47aa, >AT3G60286.4... *	hypothetical protein
>Cluster 12842
0	AT3G07230.1	47aa, >AT3G07230.1... *	wound-responsive protein-like protein
>Cluster 12843
0	AT5G41109.1	47aa, >AT5G41109.1... *	hypothetical protein
>Cluster 12844
0	AT2G47885.1	46aa, >AT2G47885.1... *	hypothetical protein
>Cluster 12845
0	AT2G07648.1	46aa, >AT2G07648.1... *	hypothetical protein
>Cluster 12846
0	AT4G16855.1	46aa, >AT4G16855.1... *	hypothetical protein
>Cluster 12847
0	AT4G09649.1	46aa, >AT4G09649.1... *	hypothetical protein
>Cluster 12848
0	AT1G18220.1	46aa, >AT1G18220.1... *	purine permease 9
>Cluster 12849
0	AT1G53366.1	46aa, >AT1G53366.1... *	hypothetical protein
>Cluster 12850
0	AT1G67148.1	46aa, >AT1G67148.1... *	hypothetical protein
>Cluster 12851
0	AT3G57072.1	46aa, >AT3G57072.1... *	hypothetical protein
>Cluster 12852
0	AT3G15909.1	46aa, >AT3G15909.1... *	hypothetical protein
>Cluster 12853
0	AT5G09711.1	46aa, >AT5G09711.1... *	transmembrane protein
>Cluster 12854
0	AT5G13181.1	46aa, >AT5G13181.1... *	hypothetical protein
>Cluster 12855
0	ATCG00630.1	45aa, >ATCG00630.1... *	PSAJ
>Cluster 12856
0	AT2G05786.1	45aa, >AT2G05786.1... *	hypothetical protein
>Cluster 12857
0	AT2G24683.1	45aa, >AT2G24683.1... *	hypothetical protein
>Cluster 12858
0	AT2G12461.1	45aa, >AT2G12461.1... *	hypothetical protein
>Cluster 12859
0	AT4G27415.2	45aa, >AT4G27415.2... *	hypothetical protein
>Cluster 12860
0	AT4G09731.1	45aa, >AT4G09731.1... *	hypothetical protein
>Cluster 12861
0	AT4G31030.1	45aa, >AT4G31030.1... *	Putative membrane lipoprotein
>Cluster 12862
0	AT3G04855.1	45aa, >AT3G04855.1... *	hypothetical protein
>Cluster 12863
0	AT3G47965.1	45aa, >AT3G47965.1... *	hypothetical protein
>Cluster 12864
0	AT5G12236.1	45aa, >AT5G12236.1... *	hypothetical protein
>Cluster 12865
0	AT5G12043.1	45aa, >AT5G12043.1... *	hypothetical protein
>Cluster 12866
0	AT5G57535.1	45aa, >AT5G57535.1... *	hypothetical protein
>Cluster 12867
0	ATCG00700.1	44aa, >ATCG00700.1... *	photosystem II reaction center protein N
>Cluster 12868
0	AT2G28426.1	44aa, >AT2G28426.1... *	hypothetical protein
>Cluster 12869
0	AT2G14692.1	44aa, >AT2G14692.1... *	hypothetical protein
>Cluster 12870
0	AT2G29452.1	44aa, >AT2G29452.1... *	hypothetical protein
>Cluster 12871
0	AT1G43605.1	44aa, >AT1G43605.1... *	hypothetical protein
>Cluster 12872
0	AT3G48131.1	44aa, >AT3G48131.1... *	transmembrane protein
>Cluster 12873
0	AT3G09863.1	44aa, >AT3G09863.1... *	hypothetical protein
>Cluster 12874
0	AT3G61829.1	44aa, >AT3G61829.1... *	transmembrane protein
>Cluster 12875
0	AT3G05425.1	44aa, >AT3G05425.1... *	hypothetical protein
>Cluster 12876
0	AT5G04267.1	44aa, >AT5G04267.1... *	hypothetical protein
>Cluster 12877
0	AT2G30925.1	43aa, >AT2G30925.1... *	transmembrane protein
>Cluster 12878
0	AT2G07632.1	43aa, >AT2G07632.1... *	hypothetical protein
>Cluster 12879
0	AT2G16016.1	43aa, >AT2G16016.1... *	transmembrane protein
>Cluster 12880
0	AT1G67855.1	43aa, >AT1G67855.1... *	hypothetical protein
>Cluster 12881
0	AT3G61117.1	43aa, >AT3G61117.1... *	hypothetical protein
>Cluster 12882
0	AT3G28193.1	43aa, >AT3G28193.1... *	transmembrane protein
>Cluster 12883
0	AT3G18291.1	43aa, >AT3G18291.1... *	hypothetical protein
>Cluster 12884
0	AT3G13857.1	43aa, >AT3G13857.1... *	hypothetical protein
>Cluster 12885
0	AT3G44261.1	43aa, >AT3G44261.1... *	Pol polyprotein/retrotransposon
>Cluster 12886
0	AT3G07522.1	43aa, >AT3G07522.1... *	hypothetical protein
>Cluster 12887
0	AT3G44635.1	43aa, >AT3G44635.1... *	hypothetical protein
>Cluster 12888
0	AT5G17847.1	43aa, >AT5G17847.1... *	hypothetical protein
>Cluster 12889
0	AT5G21020.2	43aa, >AT5G21020.2... *	transmembrane protein
>Cluster 12890
0	AT2G07634.1	42aa, >AT2G07634.1... *	hypothetical protein
>Cluster 12891
0	AT2G14460.1	42aa, >AT2G14460.1... *	hypothetical protein
>Cluster 12892
0	AT2G11522.1	42aa, >AT2G11522.1... *	hypothetical protein
>Cluster 12893
0	AT2G29628.1	42aa, >AT2G29628.1... *	hypothetical protein
>Cluster 12894
0	AT2G11271.1	42aa, >AT2G11271.1... *	hypothetical protein
>Cluster 12895
0	AT4G00925.1	42aa, >AT4G00925.1... *	hypothetical protein
>Cluster 12896
0	AT4G31355.1	42aa, >AT4G31355.1... *	hypothetical protein
>Cluster 12897
0	AT1G03325.1	42aa, >AT1G03325.1... *	hypothetical protein
>Cluster 12898
0	AT3G53294.1	42aa, >AT3G53294.1... *	hypothetical protein
>Cluster 12899
0	AT3G28120.1	42aa, >AT3G28120.1... *	transmembrane protein
>Cluster 12900
0	AT3G10974.1	42aa, >AT3G10974.1... *	hypothetical protein
>Cluster 12901
0	AT3G61962.1	42aa, >AT3G61962.1... *	Putative membrane lipoprotein
>Cluster 12902
0	AT3G48298.1	42aa, >AT3G48298.1... *	hypothetical protein
>Cluster 12903
0	AT5G28491.1	42aa, >AT5G28491.1... *	hypothetical protein
>Cluster 12904
0	ATCG00550.1	41aa, >ATCG00550.1... *	photosystem II reaction center protein J
>Cluster 12905
0	AT2G29679.1	41aa, >AT2G29679.1... *	hypothetical protein
>Cluster 12906
0	AT2G07830.1	41aa, >AT2G07830.1... *	hypothetical protein
>Cluster 12907
0	AT4G38401.1	41aa, >AT4G38401.1... *	hypothetical protein
>Cluster 12908
0	AT4G35519.1	41aa, >AT4G35519.1... *	hypothetical protein
>Cluster 12909
0	AT4G07445.1	41aa, >AT4G07445.1... *	hypothetical protein
>Cluster 12910
0	AT4G37095.1	41aa, >AT4G37095.1... *	hypothetical protein
>Cluster 12911
0	AT4G31441.1	41aa, >AT4G31441.1... *	hypothetical protein
>Cluster 12912
0	AT4G25707.1	41aa, >AT4G25707.1... *	splicing factor 3A subunit
>Cluster 12913
0	AT1G01335.1	41aa, >AT1G01335.1... *	auxin-responsive endogenous peptide protein
>Cluster 12914
0	AT1G29775.1	41aa, >AT1G29775.1... *	hypothetical protein
>Cluster 12915
0	AT3G22436.1	41aa, >AT3G22436.1... *	hypothetical protein
>Cluster 12916
0	AT5G14560.1	41aa, >AT5G14560.1... *	hypothetical protein
>Cluster 12917
0	AT5G10336.1	41aa, >AT5G10336.1... *	hypothetical protein
>Cluster 12918
0	AT5G02690.1	41aa, >AT5G02690.1... *	hypothetical protein
>Cluster 12919
0	ATCG00570.1	40aa, >ATCG00570.1... *	photosystem II reaction center protein F
>Cluster 12920
0	AT2G01023.1	40aa, >AT2G01023.1... *	hypothetical protein
>Cluster 12921
0	AT2G13555.1	40aa, >AT2G13555.1... *	hypothetical protein
>Cluster 12922
0	AT2G31018.1	40aa, >AT2G31018.1... *	hypothetical protein
>Cluster 12923
0	AT5G61997.1	40aa, >AT5G61997.1... *	transmembrane protein
>Cluster 12924
0	ATCG00560.1	39aa, >ATCG00560.1... *	photosystem II reaction center protein L
>Cluster 12925
0	AT2G46995.1	39aa, >AT2G46995.1... *	hypothetical protein
>Cluster 12926
0	AT1G02490.1	39aa, >AT1G02490.1... *	hypothetical protein
>Cluster 12927
0	AT1G70944.1	39aa, >AT1G70944.1... *	transmembrane protein
>Cluster 12928
0	AT3G46086.1	39aa, >AT3G46086.1... *	hypothetical protein
>Cluster 12929
0	AT3G14452.1	39aa, >AT3G14452.1... *	transmembrane protein
>Cluster 12930
0	AT3G24514.1	39aa, >AT3G24514.1... *	hypothetical protein
>Cluster 12931
0	AT3G15111.1	39aa, >AT3G15111.1... *	hypothetical protein
>Cluster 12932
0	AT3G46617.1	39aa, >AT3G46617.1... *	hypothetical protein
>Cluster 12933
0	AT3G13276.1	39aa, >AT3G13276.1... *	hypothetical protein
>Cluster 12934
0	AT5G45455.1	39aa, >AT5G45455.1... *	hypothetical protein
>Cluster 12935
0	AT5G35480.1	39aa, >AT5G35480.1... *	hypothetical protein
>Cluster 12936
0	AT5G15533.1	39aa, >AT5G15533.1... *	hypothetical protein
>Cluster 12937
0	ATCG00510.1	38aa, >ATCG00510.1... *	photsystem I subunit I
>Cluster 12938
0	ATCG00600.1	38aa, >ATCG00600.1... *	PETG
>Cluster 12939
0	ATCG00065.1	38aa, >ATCG00065.1... *	ribosomal protein S12A
>Cluster 12940
0	AT2G31981.1	38aa, >AT2G31981.1... *	hypothetical protein
>Cluster 12941
0	AT4G01703.1	38aa, >AT4G01703.1... *	transmembrane protein
>Cluster 12942
0	AT4G02489.1	38aa, >AT4G02489.1... *	reverse transcriptase
>Cluster 12943
0	AT3G15251.1	38aa, >AT3G15251.1... *	hypothetical protein
>Cluster 12944
0	AT3G28243.1	38aa, >AT3G28243.1... *	transmembrane protein
>Cluster 12945
0	AT3G25011.1	38aa, >AT3G25011.1... *	hypothetical protein
>Cluster 12946
0	AT3G01572.1	38aa, >AT3G01572.1... *	hypothetical protein
>Cluster 12947
0	AT3G62615.1	38aa, >AT3G62615.1... *	hypothetical protein
>Cluster 12948
0	AT3G26539.1	38aa, >AT3G26539.1... *	hypothetical protein
>Cluster 12949
0	AT5G24879.1	38aa, >AT5G24879.1... *	hypothetical protein
>Cluster 12950
0	AT5G66607.1	38aa, >AT5G66607.1... *	hypothetical protein
>Cluster 12951
0	AT5G62998.1	38aa, >AT5G62998.1... *	hypothetical protein
>Cluster 12952
0	ATCG00080.1	37aa, >ATCG00080.1... *	photosystem II reaction center protein I
>Cluster 12953
0	AT2G07684.1	37aa, >AT2G07684.1... *	hypothetical protein
>Cluster 12954
0	AT2G16019.1	37aa, >AT2G16019.1... *	hypothetical protein
>Cluster 12955
0	AT2G46567.1	37aa, >AT2G46567.1... *	hypothetical protein
>Cluster 12956
0	AT4G39403.1	37aa, >AT4G39403.1... *	polari
>Cluster 12957
0	AT1G53541.1	37aa, >AT1G53541.1... *	hypothetical protein
>Cluster 12958
0	AT1G29465.1	37aa, >AT1G29465.1... *	transmembrane protein
>Cluster 12959
0	AT1G34403.1	37aa, >AT1G34403.1... *	hypothetical protein
>Cluster 12960
0	AT3G09055.1	37aa, >AT3G09055.1... *	hypothetical protein
>Cluster 12961
0	AT3G16525.1	37aa, >AT3G16525.1... *	hypothetical protein
>Cluster 12962
0	AT3G06019.1	37aa, >AT3G06019.1... *	hypothetical protein
>Cluster 12963
0	AT3G04854.1	37aa, >AT3G04854.1... *	hypothetical protein
>Cluster 12964
0	AT3G51642.1	37aa, >AT3G51642.1... *	hypothetical protein
>Cluster 12965
0	AT5G03204.1	37aa, >AT5G03204.1... *	hypothetical protein
>Cluster 12966
0	AT2G14289.1	36aa, >AT2G14289.1... *	hypothetical protein
>Cluster 12967
0	AT2G11773.1	36aa, >AT2G11773.1... *	hypothetical protein
>Cluster 12968
0	AT2G18721.1	36aa, >AT2G18721.1... *	hypothetical protein
>Cluster 12969
0	AT1G61165.1	36aa, >AT1G61165.1... *	hypothetical protein
>Cluster 12970
0	AT3G05080.1	36aa, >AT3G05080.1... *	hypothetical protein
>Cluster 12971
0	AT3G17261.1	36aa, >AT3G17261.1... *	transmembrane protein
>Cluster 12972
0	AT3G49460.1	36aa, >AT3G49460.1... *	60S acidic ribosomal-like protein
>Cluster 12973
0	AT3G30705.1	36aa, >AT3G30705.1... *	transmembrane protein
>Cluster 12974
0	AT5G26262.1	36aa, >AT5G26262.1... *	hypothetical protein
>Cluster 12975
0	ATCG00220.1	35aa, >ATCG00220.1... *	photosystem II reaction center protein M
>Cluster 12976
0	AT2G41082.1	35aa, >AT2G41082.1... *	hypothetical protein
>Cluster 12977
0	AT2G18025.1	35aa, >AT2G18025.1... *	hypothetical protein
>Cluster 12978
0	AT2G07644.1	35aa, >AT2G07644.1... *	hypothetical protein
>Cluster 12979
0	AT2G13422.1	35aa, >AT2G13422.1... *	hypothetical protein
>Cluster 12980
0	AT2G05270.1	35aa, >AT2G05270.1... *	hypothetical protein
>Cluster 12981
0	AT4G33885.1	35aa, >AT4G33885.1... *	hypothetical protein
>Cluster 12982
0	AT4G28068.1	35aa, >AT4G28068.1... *	hypothetical protein
>Cluster 12983
0	AT1G30757.2	35aa, >AT1G30757.2... *	transmembrane protein
>Cluster 12984
0	AT1G34049.1	35aa, >AT1G34049.1... *	hypothetical protein
>Cluster 12985
0	AT1G14642.1	35aa, >AT1G14642.1... *	hypothetical protein
>Cluster 12986
0	AT3G19035.1	35aa, >AT3G19035.1... *	transmembrane protein
>Cluster 12987
0	AT3G25221.1	35aa, >AT3G25221.1... *	hypothetical protein
>Cluster 12988
0	AT3G12835.1	35aa, >AT3G12835.1... *	hypothetical protein
>Cluster 12989
0	AT3G45851.1	35aa, >AT3G45851.1... *	hypothetical protein
>Cluster 12990
0	AT5G37715.1	35aa, >AT5G37715.1... *	hypothetical protein
>Cluster 12991
0	ATCG00690.1	34aa, >ATCG00690.1... *	photosystem II reaction center protein T
>Cluster 12992
0	AT2G07665.1	34aa, >AT2G07665.1... *	hypothetical protein
>Cluster 12993
0	AT2G15029.1	34aa, >AT2G15029.1... *	hypothetical protein
>Cluster 12994
0	AT2G01021.1	34aa, >AT2G01021.1... *	hypothetical protein
>Cluster 12995
0	AT2G23834.1	34aa, >AT2G23834.1... *	hypothetical protein
>Cluster 12996
0	AT2G01667.1	34aa, >AT2G01667.1... *	hypothetical protein
>Cluster 12997
0	AT4G17243.1	34aa, >AT4G17243.1... *	hypothetical protein
>Cluster 12998
0	AT4G23271.1	34aa, >AT4G23271.1... *	transmembrane protein
>Cluster 12999
0	AT1G74929.1	34aa, >AT1G74929.1... *	hypothetical protein
>Cluster 13000
0	AT1G76728.1	34aa, >AT1G76728.1... *	transmembrane protein
>Cluster 13001
0	AT3G15548.1	34aa, >AT3G15548.1... *	transmembrane protein
>Cluster 13002
0	AT5G29054.1	34aa, >AT5G29054.1... *	Gag-Pol polyprotein/retrotransposon
>Cluster 13003
0	AT2G44198.1	33aa, >AT2G44198.1... *	hypothetical protein
>Cluster 13004
0	AT1G33102.1	33aa, >AT1G33102.1... *	hypothetical protein
>Cluster 13005
0	AT3G42995.1	33aa, >AT3G42995.1... *	transmembrane protein
>Cluster 13006
0	AT3G55566.1	33aa, >AT3G55566.1... *	hypothetical protein
>Cluster 13007
0	AT3G10439.1	33aa, >AT3G10439.1... *	hypothetical protein
>Cluster 13008
0	AT5G20447.1	33aa, >AT5G20447.1... *	hypothetical protein
>Cluster 13009
0	AT5G05285.1	33aa, >AT5G05285.1... *	transmembrane protein
>Cluster 13010
0	ATCG00590.1	32aa, >ATCG00590.1... *	electron carrier
>Cluster 13011
0	AT2G34186.1	32aa, >AT2G34186.1... *	hypothetical protein
>Cluster 13012
0	AT2G02497.1	32aa, >AT2G02497.1... *	hypothetical protein
>Cluster 13013
0	AT4G01516.1	32aa, >AT4G01516.1... *	hypothetical protein
>Cluster 13014
0	AT1G53887.1	32aa, >AT1G53887.1... *	hypothetical protein
>Cluster 13015
0	AT1G32575.1	32aa, >AT1G32575.1... *	hypothetical protein
>Cluster 13016
0	AT1G65541.1	32aa, >AT1G65541.1... *	hypothetical protein
>Cluster 13017
0	AT3G29633.1	32aa, >AT3G29633.1... *	hypothetical protein
>Cluster 13018
0	AT3G44769.1	32aa, >AT3G44769.1... *	hypothetical protein
>Cluster 13019
0	AT5G39024.1	32aa, >AT5G39024.1... *	hypothetical protein
>Cluster 13020
0	AT5G64395.1	32aa, >AT5G64395.1... *	hypothetical protein
>Cluster 13021
0	AT5G40981.1	32aa, >AT5G40981.1... *	hypothetical protein
>Cluster 13022
0	AT2G31265.1	31aa, >AT2G31265.1... *	hypothetical protein
>Cluster 13023
0	AT2G05294.1	31aa, >AT2G05294.1... *	transmembrane protein
>Cluster 13024
0	AT2G11215.1	31aa, >AT2G11215.1... *	hypothetical protein
>Cluster 13025
0	AT2G07000.1	31aa, >AT2G07000.1... *	hypothetical protein
>Cluster 13026
0	AT2G07626.1	31aa, >AT2G07626.1... *	hypothetical protein
>Cluster 13027
0	AT1G21738.1	31aa, >AT1G21738.1... *	hypothetical protein
>Cluster 13028
0	AT3G61826.1	31aa, >AT3G61826.1... *	hypothetical protein
>Cluster 13029
0	AT3G28918.1	31aa, >AT3G28918.1... *	hypothetical protein
>Cluster 13030
0	ATCG00210.1	30aa, >ATCG00210.1... *	electron transporter, transferring electrons within cytochrome b6/f complex of photosystem II
>Cluster 13031
0	AT2G03823.1	30aa, >AT2G03823.1... *	hypothetical protein
>Cluster 13032
0	AT2G07661.1	30aa, >AT2G07661.1... *	hypothetical protein
>Cluster 13033
0	AT2G45243.1	29aa, >AT2G45243.1... *	hypothetical protein
>Cluster 13034
0	AT1G23650.1	29aa, >AT1G23650.1... *	hypothetical protein
>Cluster 13035
0	AT5G03885.1	29aa, >AT5G03885.1... *	hypothetical protein
>Cluster 13036
0	AT5G13565.1	29aa, >AT5G13565.1... *	hypothetical protein
>Cluster 13037
0	AT2G02695.1	28aa, >AT2G02695.1... *	hypothetical protein
>Cluster 13038
0	AT5G25756.1	28aa, >AT5G25756.1... *	hypothetical protein
>Cluster 13039
0	AT5G38397.1	28aa, >AT5G38397.1... *	hypothetical protein
>Cluster 13040
0	AT4G07995.1	27aa, >AT4G07995.1... *	hypothetical protein
>Cluster 13041
0	AT4G21063.1	27aa, >AT4G21063.1... *	hypothetical protein
>Cluster 13042
0	AT5G46085.1	26aa, >AT5G46085.1... *	hypothetical protein
>Cluster 13043
0	AT2G29925.1	25aa, >AT2G29925.1... *	hypothetical protein
>Cluster 13044
0	AT1G32650.1	25aa, >AT1G32650.1... *	hypothetical protein
>Cluster 13045
0	AT3G26395.1	25aa, >AT3G26395.1... *	hypothetical protein
>Cluster 13046
0	AT2G20873.1	24aa, >AT2G20873.1... *	hypothetical protein
>Cluster 13047
0	AT1G54773.1	23aa, >AT1G54773.1... *	hypothetical protein
>Cluster 13048
0	AT1G13805.1	23aa, >AT1G13805.1... *	hypothetical protein
>Cluster 13049
0	AT3G02673.1	23aa, >AT3G02673.1... *	hypothetical protein
>Cluster 13050
0	AT2G26515.1	22aa, >AT2G26515.1... *	hypothetical protein
>Cluster 13051
0	AT4G11211.1	22aa, >AT4G11211.1... *	hypothetical protein
>Cluster 13052
0	AT1G72755.1	22aa, >AT1G72755.1... *	hypothetical protein
>Cluster 13053
0	AT1G48355.1	22aa, >AT1G48355.1... *	hypothetical protein
>Cluster 13054
0	AT3G13404.1	22aa, >AT3G13404.1... *	hypothetical protein
>Cluster 13055
0	AT5G49645.1	20aa, >AT5G49645.1... *	hypothetical protein
>Cluster 13056
0	AT2G33685.1	19aa, >AT2G33685.1... *	hypothetical protein
>Cluster 13057
0	AT1G24475.1	19aa, >AT1G24475.1... *	hypothetical protein

### Sheet: Table S2
Supplemental Table 2. Protein clustering results in Setaria. Cluster lead protein is denoted by *.
Cluster and Member Number	Protein	h3-cd-hit Output	Protein Annotation
>Cluster 0
0	Sevir.2G113200.6.p	550aa, >Sevir.2G113200.6.p... *	(1 of 19) 1.14.13.68 - 4-hydroxyphenylacetaldehyde oxime monooxygenase / Cytochrome P450-II-dependent monooxygenase
1	Sevir.1G058501.1.p	263aa, >Sevir.1G058501.1.p... at 3.11e-78/477aa/35.04%,1:258:270:529/70.38%	(1 of 30) 1.14.13.121 - Premnaspirodiene oxygenase / Hyoscymus muticus premnaspirodiene oxygenase
2	Sevir.1G058600.1.p	519aa, >Sevir.1G058600.1.p... at 3.11e-78/477aa/35.04%,1:519:12:536/65.41%	(1 of 30) 1.14.13.121 - Premnaspirodiene oxygenase / Hyoscymus muticus premnaspirodiene oxygenase
3	Sevir.1G058400.1.p	431aa, >Sevir.1G058400.1.p... at 3.11e-78/477aa/35.04%,1:372:75:448/64.00%	(1 of 30) 1.14.13.121 - Premnaspirodiene oxygenase / Hyoscymus muticus premnaspirodiene oxygenase
4	Sevir.5G125500.1.p	512aa, >Sevir.5G125500.1.p... at 3.11e-78/477aa/35.04%,1:512:12:536/60.61%	(1 of 30) 1.14.13.121 - Premnaspirodiene oxygenase / Hyoscymus muticus premnaspirodiene oxygenase
5	Sevir.7G079400.1.p	544aa, >Sevir.7G079400.1.p... at 3.11e-78/477aa/35.04%	(1 of 30) 1.14.13.121 - Premnaspirodiene oxygenase / Hyoscymus muticus premnaspirodiene oxygenase
6	Sevir.6G161700.1.p	542aa, >Sevir.6G161700.1.p... at 3.09e-97/484aa/35.42%	(1 of 1) PTHR24298:SF182 - CYTOCHROME P450 71A12-RELATED
7	Sevir.7G163703.1.p	400aa, >Sevir.7G163703.1.p... at 1.42e-82/482aa/36.43%,1:397:141:535/72.86%	(1 of 10) 1.14.13.138 - Indolin-2-one monooxygenase / CYP71C2
8	Sevir.7G163706.1.p	521aa, >Sevir.7G163706.1.p... at 1.42e-82/482aa/36.43%,1:518:1:535/69.40%	(1 of 10) 1.14.13.137 - Indole-2-monooxygenase / CYP71C4
9	Sevir.7G163600.1.p	537aa, >Sevir.7G163600.1.p... at 1.42e-82/482aa/36.43%	(1 of 10) 1.14.13.137 - Indole-2-monooxygenase / CYP71C4
10	Sevir.7G163500.1.p	532aa, >Sevir.7G163500.1.p... at 1.42e-82/482aa/36.43%,1:531:9:537/71.99%	(1 of 10) 1.14.13.138 - Indolin-2-one monooxygenase / CYP71C2
11	Sevir.4G212600.1.p	531aa, >Sevir.4G212600.1.p... at 1.65e-99/481aa/36.89%,2:431:23:451/75.17%	(1 of 30) 1.14.13.121 - Premnaspirodiene oxygenase / Hyoscymus muticus premnaspirodiene oxygenase
12	Sevir.4G212800.1.p	533aa, >Sevir.4G212800.1.p... at 1.65e-99/481aa/36.89%	(1 of 30) 1.14.13.121 - Premnaspirodiene oxygenase / Hyoscymus muticus premnaspirodiene oxygenase
13	Sevir.6G003900.1.p	530aa, >Sevir.6G003900.1.p... at 1.25e-76/481aa/31.64%,11:529:18:532/73.28%	(1 of 10) 1.14.13.138 - Indolin-2-one monooxygenase / CYP71C2
14	Sevir.5G083300.1.p	533aa, >Sevir.5G083300.1.p... at 1.25e-76/481aa/31.64%	(1 of 10) 1.14.13.138 - Indolin-2-one monooxygenase / CYP71C2
15	Sevir.8G246856.1.p	509aa, >Sevir.8G246856.1.p... at 1.25e-76/481aa/31.64%,32:508:53:533/62.30%	(1 of 10) 1.14.13.137 - Indole-2-monooxygenase / CYP71C4
16	Sevir.8G246834.1.p	509aa, >Sevir.8G246834.1.p... at 1.25e-76/481aa/31.64%,32:508:53:533/62.30%,1:509:1:509/99.02%	(1 of 10) 1.14.13.138 - Indolin-2-one monooxygenase / CYP71C2
17	Sevir.8G246830.1.p	509aa, >Sevir.8G246830.1.p... at 1.25e-76/481aa/31.64%,32:508:53:533/62.30%,1:509:1:509/99.21%	(1 of 10) 1.14.13.138 - Indolin-2-one monooxygenase / CYP71C2
18	Sevir.8G246818.1.p	509aa, >Sevir.8G246818.1.p... at 1.25e-76/481aa/31.64%,32:508:53:533/62.30%,1:509:1:509/99.41%	(1 of 10) 1.14.13.137 - Indole-2-monooxygenase / CYP71C4
19	Sevir.8G214000.1.p	505aa, >Sevir.8G214000.1.p... at 1.25e-76/481aa/31.64%,32:508:53:533/62.30%,2:505:3:506/93.06%	(1 of 10) 1.14.13.137 - Indole-2-monooxygenase / CYP71C4
20	Sevir.8G246850.1.p	509aa, >Sevir.8G246850.1.p... at 1.25e-76/481aa/31.64%,32:508:53:533/62.30%,1:509:1:509/100.00%	(1 of 10) 1.14.13.137 - Indole-2-monooxygenase / CYP71C4
21	Sevir.8G246810.1.p	509aa, >Sevir.8G246810.1.p... at 1.25e-76/481aa/31.64%,32:508:53:533/62.30%,1:509:1:509/99.21%	(1 of 10) 1.14.13.137 - Indole-2-monooxygenase / CYP71C4
22	Sevir.7G071475.1.p	77aa, >Sevir.7G071475.1.p... at 1.25e-76/481aa/31.64%,1:75:102:176/68.00%	(1 of 10) 1.14.13.137 - Indole-2-monooxygenase / CYP71C4
23	Sevir.7G017300.1.p	529aa, >Sevir.7G017300.1.p... at 1.25e-76/481aa/31.64%,7:529:11:531/64.34%	(1 of 10) 1.14.13.137 - Indole-2-monooxygenase / CYP71C4
24	Sevir.4G248800.1.p	520aa, >Sevir.4G248800.1.p... at 3.93e-178/473aa/49.62%,10:517:15:523/62.18%	(1 of 19) 1.14.13.68 - 4-hydroxyphenylacetaldehyde oxime monooxygenase / Cytochrome P450-II-dependent monooxygenase
25	Sevir.1G166900.1.p	523aa, >Sevir.1G166900.1.p... at 3.93e-178/473aa/49.62%,6:520:9:524/63.97%	(1 of 19) 1.14.13.68 - 4-hydroxyphenylacetaldehyde oxime monooxygenase / Cytochrome P450-II-dependent monooxygenase
26	Sevir.3G411200.1.p	521aa, >Sevir.3G411200.1.p... at 3.93e-178/473aa/49.62%,6:520:9:524/63.97%,1:521:1:523/95.99%	(1 of 19) 1.14.13.68 - 4-hydroxyphenylacetaldehyde oxime monooxygenase / Cytochrome P450-II-dependent monooxygenase
27	Sevir.9G010500.1.p	523aa, >Sevir.9G010500.1.p... at 3.93e-178/473aa/49.62%,24:519:24:523/65.67%	(1 of 19) 1.14.13.68 - 4-hydroxyphenylacetaldehyde oxime monooxygenase / Cytochrome P450-II-dependent monooxygenase
28	Sevir.9G010600.1.p	523aa, >Sevir.9G010600.1.p... at 3.93e-178/473aa/49.62%,24:519:24:523/65.67%,1:523:1:523/94.65%	(1 of 19) 1.14.13.68 - 4-hydroxyphenylacetaldehyde oxime monooxygenase / Cytochrome P450-II-dependent monooxygenase
29	Sevir.9G011500.1.p	525aa, >Sevir.9G011500.1.p... at 3.93e-178/473aa/49.62%,12:521:15:522/68.75%	(1 of 3) K13029 - 4-hydroxyphenylacetaldehyde oxime monooxygenase (CYP71E1)
30	Sevir.9G010700.2.p	441aa, >Sevir.9G010700.2.p... at 3.93e-178/473aa/49.62%,1:441:87:529/90.74%	(1 of 19) 1.14.13.68 - 4-hydroxyphenylacetaldehyde oxime monooxygenase / Cytochrome P450-II-dependent monooxygenase
31	Sevir.9G011700.1.p	529aa, >Sevir.9G011700.1.p... at 3.93e-178/473aa/49.62%	(1 of 19) 1.14.13.68 - 4-hydroxyphenylacetaldehyde oxime monooxygenase / Cytochrome P450-II-dependent monooxygenase
32	Sevir.9G011400.1.p	529aa, >Sevir.9G011400.1.p... at 3.93e-178/473aa/49.62%,1:529:1:529/88.76%	(1 of 3) K13029 - 4-hydroxyphenylacetaldehyde oxime monooxygenase (CYP71E1)
33	Sevir.2G105800.1.p	529aa, >Sevir.2G105800.1.p... at 3.93e-178/473aa/49.62%,1:529:1:529/88.76%,1:529:1:529/93.38%	(1 of 19) 1.14.13.68 - 4-hydroxyphenylacetaldehyde oxime monooxygenase / Cytochrome P450-II-dependent monooxygenase
34	Sevir.9G011300.1.p	448aa, >Sevir.9G011300.1.p... at 3.93e-178/473aa/49.62%,1:517:7:522/63.20%,1:448:65:522/91.05%	(1 of 19) 1.14.13.68 - 4-hydroxyphenylacetaldehyde oxime monooxygenase / Cytochrome P450-II-dependent monooxygenase
35	Sevir.2G105900.1.p	522aa, >Sevir.2G105900.1.p... at 3.93e-178/473aa/49.62%,1:517:7:522/63.20%	(1 of 3) K13029 - 4-hydroxyphenylacetaldehyde oxime monooxygenase (CYP71E1)
36	Sevir.3G351100.1.p	514aa, >Sevir.3G351100.1.p... at 3.93e-178/473aa/49.62%,16:513:17:525/60.12%	(1 of 19) 1.14.13.68 - 4-hydroxyphenylacetaldehyde oxime monooxygenase / Cytochrome P450-II-dependent monooxygenase
37	Sevir.9G175200.1.p	529aa, >Sevir.9G175200.1.p... at 1.85e-85/455aa/34.33%	(1 of 4) 1.14.13.143 - Ent-isokaurene C2-hydroxylase / CYP71Z6
38	Sevir.9G175300.1.p	508aa, >Sevir.9G175300.1.p... at 1.85e-85/455aa/34.33%,8:503:11:525/62.72%	(1 of 4) 1.14.13.143 - Ent-isokaurene C2-hydroxylase / CYP71Z6
39	Sevir.5G010300.1.p	527aa, >Sevir.5G010300.1.p... at 3.13e-94/465aa/35.34%,7:525:9:521/60.50%	(1 of 8) 1.14.13.120 - Costunolide synthase
40	Sevir.5G010000.1.p	528aa, >Sevir.5G010000.1.p... at 3.13e-94/465aa/35.34%	(1 of 1) 4.99.1.6 - Indoleacetaldoxime dehydratase / Indoleacetaldoxime hydro-lyase
41	Sevir.8G219600.1.p	522aa, >Sevir.8G219600.1.p... at 8.97e-100/472aa/35.75%	(1 of 30) 1.14.13.121 - Premnaspirodiene oxygenase / Hyoscymus muticus premnaspirodiene oxygenase
42	Sevir.7G055000.1.p	517aa, >Sevir.7G055000.1.p... at 8.97e-100/472aa/35.75%,13:517:14:520/82.28%	(1 of 8) 1.14.13.120 - Costunolide synthase
43	Sevir.3G328600.1.p	517aa, >Sevir.3G328600.1.p... at 8.97e-100/472aa/35.75%,13:517:14:520/82.28%,1:517:1:517/97.29%	(1 of 8) 1.14.13.120 - Costunolide synthase
44	Sevir.1G131000.1.p	520aa, >Sevir.1G131000.1.p... at 9.08e-93/476aa/35.76%	(1 of 10) 1.14.13.138 - Indolin-2-one monooxygenase / CYP71C2
45	Sevir.4G212000.1.p	517aa, >Sevir.4G212000.1.p... at 1.04e-100/467aa/36.1%	(1 of 3) 1.14.13.119 - 5-epiaristolochene 1,3-dihydroxylase / EAH
46	Sevir.4G211700.1.p	509aa, >Sevir.4G211700.1.p... at 1.04e-100/467aa/36.1%,7:509:4:510/65.55%	(1 of 30) 1.14.13.121 - Premnaspirodiene oxygenase / Hyoscymus muticus premnaspirodiene oxygenase
47	Sevir.1G133200.1.p	509aa, >Sevir.1G133200.1.p... at 9.46e-93/480aa/34.74%,7:502:8:509/71.71%	(1 of 30) 1.14.13.121 - Premnaspirodiene oxygenase / Hyoscymus muticus premnaspirodiene oxygenase
48	Sevir.9G011000.1.p	508aa, >Sevir.9G011000.1.p... at 9.46e-93/480aa/34.74%,7:502:8:509/71.71%,1:508:1:509/96.66%	(1 of 30) 1.14.13.121 - Premnaspirodiene oxygenase / Hyoscymus muticus premnaspirodiene oxygenase
49	Sevir.9G096200.1.p	508aa, >Sevir.9G096200.1.p... at 9.46e-93/480aa/34.74%,7:502:8:509/71.71%,1:508:1:509/97.05%	(1 of 30) 1.14.13.121 - Premnaspirodiene oxygenase / Hyoscymus muticus premnaspirodiene oxygenase
50	Sevir.9G411500.1.p	475aa, >Sevir.9G411500.1.p... at 9.46e-93/480aa/34.74%,5:393:6:400/62.25%	(1 of 30) 1.14.13.121 - Premnaspirodiene oxygenase / Hyoscymus muticus premnaspirodiene oxygenase
51	Sevir.9G359900.1.p	517aa, >Sevir.9G359900.1.p... at 9.46e-93/480aa/34.74%	(1 of 30) 1.14.13.121 - Premnaspirodiene oxygenase / Hyoscymus muticus premnaspirodiene oxygenase
52	Sevir.6G156300.1.p	513aa, >Sevir.6G156300.1.p... at 9.46e-93/480aa/34.74%,7:513:8:514/70.33%	(1 of 30) 1.14.13.121 - Premnaspirodiene oxygenase / Hyoscymus muticus premnaspirodiene oxygenase
53	Sevir.8G130500.1.p	518aa, >Sevir.8G130500.1.p... at 3.24e-97/478aa/33.78%	(1 of 30) 1.14.13.121 - Premnaspirodiene oxygenase / Hyoscymus muticus premnaspirodiene oxygenase
54	Sevir.8G133700.1.p	518aa, >Sevir.8G133700.1.p... at 2.37e-92/478aa/34.74%	(1 of 10) 1.14.13.137 - Indole-2-monooxygenase / CYP71C4
55	Sevir.4G212100.1.p	516aa, >Sevir.4G212100.1.p... at 7.83e-91/489aa/38.68%	(1 of 30) 1.14.13.121 - Premnaspirodiene oxygenase / Hyoscymus muticus premnaspirodiene oxygenase
56	Sevir.2G436800.2.p	436aa, >Sevir.2G436800.2.p... at 7.83e-91/489aa/38.68%,1:433:72:513/60.36%	(1 of 30) 1.14.13.121 - Premnaspirodiene oxygenase / Hyoscymus muticus premnaspirodiene oxygenase
57	Sevir.4G212400.1.p	514aa, >Sevir.4G212400.1.p... at 4.43e-89/465aa/36.11%	(1 of 30) 1.14.13.121 - Premnaspirodiene oxygenase / Hyoscymus muticus premnaspirodiene oxygenase
58	Sevir.4G212300.1.p	513aa, >Sevir.4G212300.1.p... at 4.43e-89/465aa/36.11%,2:513:7:514/77.34%	(1 of 30) 1.14.13.121 - Premnaspirodiene oxygenase / Hyoscymus muticus premnaspirodiene oxygenase
59	Sevir.1G057800.1.p	507aa, >Sevir.1G057800.1.p... at 4.43e-89/465aa/36.11%,3:504:6:511/66.07%	(1 of 30) 1.14.13.121 - Premnaspirodiene oxygenase / Hyoscymus muticus premnaspirodiene oxygenase
60	Sevir.1G057700.1.p	511aa, >Sevir.1G057700.1.p... at 4.43e-89/465aa/36.11%,1:510:5:509/62.23%	(1 of 8) 1.14.13.120 - Costunolide synthase
61	Sevir.6G102200.1.p	500aa, >Sevir.6G102200.1.p... at 4.43e-89/465aa/36.11%,1:500:5:514/65.49%	(1 of 30) 1.14.13.121 - Premnaspirodiene oxygenase / Hyoscymus muticus premnaspirodiene oxygenase
62	Sevir.2G102300.2.p	323aa, >Sevir.2G102300.2.p... at 4.43e-89/465aa/36.11%,1:316:201:513/64.24%	(1 of 30) 1.14.13.121 - Premnaspirodiene oxygenase / Hyoscymus muticus premnaspirodiene oxygenase
63	Sevir.1G156600.1.p	514aa, >Sevir.1G156600.1.p... at 3.07e-85/482aa/35.53%	(1 of 12) PTHR24298:SF58 - CYTOCHROME P450 76C1
64	Sevir.8G175900.1.p	174aa, >Sevir.8G175900.1.p... at 3.07e-85/482aa/35.53%,2:169:137:307/60.69%	(1 of 1) 1.14.13.47 - (S)-limonene 3-monooxygenase / (-)-limonene,NADPH:oxygen oxidoreductase (3-hydroxylating)
65	Sevir.9G129300.1.p	514aa, >Sevir.9G129300.1.p... at 5.59e-76/478aa/33.85%	(1 of 30) 1.14.13.121 - Premnaspirodiene oxygenase / Hyoscymus muticus premnaspirodiene oxygenase
66	Sevir.5G465400.1.p	511aa, >Sevir.5G465400.1.p... at 3.06e-91/479aa/37.76%	(1 of 30) 1.14.13.121 - Premnaspirodiene oxygenase / Hyoscymus muticus premnaspirodiene oxygenase
67	Sevir.7G287000.1.p	511aa, >Sevir.7G287000.1.p... at 2.07e-96/471aa/36%	(1 of 30) 1.14.13.121 - Premnaspirodiene oxygenase / Hyoscymus muticus premnaspirodiene oxygenase
68	Sevir.9G241000.1.p	505aa, >Sevir.9G241000.1.p... at 4.50e-100/481aa/37.45%,1:505:1:508/71.51%	(1 of 12) PTHR24298:SF58 - CYTOCHROME P450 76C1
69	Sevir.8G069700.1.p	509aa, >Sevir.8G069700.1.p... at 4.50e-100/481aa/37.45%	(1 of 12) PTHR24298:SF58 - CYTOCHROME P450 76C1
70	Sevir.8G069500.1.p	509aa, >Sevir.8G069500.1.p... at 4.50e-100/481aa/37.45%,1:508:1:509/72.75%	(1 of 12) PTHR24298:SF58 - CYTOCHROME P450 76C1
71	Sevir.8G069200.1.p	508aa, >Sevir.8G069200.1.p... at 4.50e-100/481aa/37.45%,9:508:10:509/75.45%	(1 of 12) PTHR24298:SF58 - CYTOCHROME P450 76C1
72	Sevir.7G289901.1.p	274aa, >Sevir.7G289901.1.p... at 4.50e-100/481aa/37.45%,2:271:228:506/68.10%	(1 of 12) PTHR24298:SF58 - CYTOCHROME P450 76C1
73	Sevir.3G183901.1.p	347aa, >Sevir.3G183901.1.p... at 1.11e-85/471aa/33.72%,1:347:163:509/82.42%	(1 of 8) 1.14.13.120 - Costunolide synthase
74	Sevir.3G183600.1.p	228aa, >Sevir.3G183600.1.p... at 1.11e-85/471aa/33.72%,6:226:6:232/63.64%	(1 of 1) 1.14.13.73 - Tabersonine 16-hydroxylase
75	Sevir.3G183700.1.p	509aa, >Sevir.3G183700.1.p... at 1.11e-85/471aa/33.72%	(1 of 180) KOG0156 - Cytochrome P450 CYP2 subfamily
76	Sevir.9G273001.1.p	224aa, >Sevir.9G273001.1.p... at 4.30e-97/481aa/37.17%,36:223:313:501/66.14%	(1 of 7) 1.14.13.144 - 9-beta-pimara-7,15-diene oxidase / CYP99A3
77	Sevir.6G110450.1.p	43aa, >Sevir.6G110450.1.p... at 4.30e-97/481aa/37.17%,1:36:1:36/72.22%
78	Sevir.6G112300.1.p	498aa, >Sevir.6G112300.1.p... at 4.30e-97/481aa/37.17%,1:498:1:502/86.45%	(1 of 7) 1.14.13.144 - 9-beta-pimara-7,15-diene oxidase / CYP99A3
79	Sevir.6G021400.1.p	502aa, >Sevir.6G021400.1.p... at 4.30e-97/481aa/37.17%	(1 of 7) 1.14.13.144 - 9-beta-pimara-7,15-diene oxidase / CYP99A3
80	Sevir.6G110300.1.p	502aa, >Sevir.6G110300.1.p... at 4.30e-97/481aa/37.17%,1:502:1:502/97.61%	(1 of 7) 1.14.13.144 - 9-beta-pimara-7,15-diene oxidase / CYP99A3
81	Sevir.2G152300.1.p	502aa, >Sevir.2G152300.1.p... at 4.30e-97/481aa/37.17%,1:502:1:502/77.49%	(1 of 7) 1.14.13.144 - 9-beta-pimara-7,15-diene oxidase / CYP99A3
82	Sevir.2G152000.1.p	500aa, >Sevir.2G152000.1.p... at 4.30e-97/481aa/37.17%,1:500:1:502/79.08%	(1 of 7) 1.14.13.144 - 9-beta-pimara-7,15-diene oxidase / CYP99A3
83	Sevir.2G190101.1.p	274aa, >Sevir.2G190101.1.p... at 9.46e-84/473aa/36.72%,1:274:236:500/65.83%	(1 of 8) 1.14.13.120 - Costunolide synthase
84	Sevir.2G294800.1.p	500aa, >Sevir.2G294800.1.p... at 9.46e-84/473aa/36.72%	(1 of 30) 1.14.13.121 - Premnaspirodiene oxygenase / Hyoscymus muticus premnaspirodiene oxygenase
85	Sevir.2G190000.1.p	467aa, >Sevir.2G190000.1.p... at 9.46e-84/473aa/36.72%,1:457:1:459/66.31%	(1 of 19) 1.14.13.68 - 4-hydroxyphenylacetaldehyde oxime monooxygenase / Cytochrome P450-II-dependent monooxygenase
86	Sevir.1G257200.1.p	497aa, >Sevir.1G257200.1.p... at 3.20e-61/470aa/30.18%	(1 of 180) KOG0156 - Cytochrome P450 CYP2 subfamily
87	Sevir.7G225400.1.p	457aa, >Sevir.7G225400.1.p... at 6.36e-73/459aa/36.1%	(1 of 8) 1.14.13.120 - Costunolide synthase
88	Sevir.9G011200.1.p	337aa, >Sevir.9G011200.1.p... at 8.21e-54/286aa/33.13%	(1 of 19) 1.14.13.68 - 4-hydroxyphenylacetaldehyde oxime monooxygenase / Cytochrome P450-II-dependent monooxygenase
89	Sevir.9G010800.1.p	252aa, >Sevir.9G010800.1.p... at 8.21e-54/286aa/33.13%,38:252:1:216/81.65%	(1 of 19) 1.14.13.68 - 4-hydroxyphenylacetaldehyde oxime monooxygenase / Cytochrome P450-II-dependent monooxygenase
90	Sevir.8G244200.2.p	316aa, >Sevir.8G244200.2.p... at 1.42e-46/298aa/33.54%	(1 of 9) 1.14.13.152 - Geraniol 8-hydroxylase / G10H
91	Sevir.9G010932.1.p	233aa, >Sevir.9G010932.1.p... at 2.85e-56/143:66aa/56.65%	(1 of 19) 1.14.13.68 - 4-hydroxyphenylacetaldehyde oxime monooxygenase / Cytochrome P450-II-dependent monooxygenase
>Cluster 1
0	Sevir.9G325800.1.p	129aa, >Sevir.9G325800.1.p... *
1	Sevir.6G136800.1.p	122aa, >Sevir.6G136800.1.p... at 3:122:3:122/65.83%	(1 of 30) PF13966 - zinc-binding in reverse transcriptase (zf-RVT)
2	Sevir.5G189800.1.p	119aa, >Sevir.5G189800.1.p... at 2:117:5:120/64.66%
3	Sevir.8G176700.1.p	125aa, >Sevir.8G176700.1.p... at 1:123:1:123/84.55%
4	Sevir.8G053100.1.p	125aa, >Sevir.8G053100.1.p... at 1:123:1:123/84.55%,1:123:1:123/92.68%
5	Sevir.8G210701.1.p	125aa, >Sevir.8G210701.1.p... at 4:120:4:120/63.25%
6	Sevir.8G217500.1.p	121aa, >Sevir.8G217500.1.p... at 3:119:3:120/64.41%
7	Sevir.4G194500.1.p	123aa, >Sevir.4G194500.1.p... at 2.65e-26/121aa/35.65%,1:123:6:128/84.55%
8	Sevir.1G103900.1.p	121aa, >Sevir.1G103900.1.p... at 2.65e-26/121aa/35.65%,1:123:6:128/84.55%,1:121:3:123/91.74%
9	Sevir.4G145600.1.p	123aa, >Sevir.4G145600.1.p... at 2.65e-26/121aa/35.65%,1:123:6:128/60.16%	(1 of 30) PF13966 - zinc-binding in reverse transcriptase (zf-RVT)
10	Sevir.4G244600.1.p	123aa, >Sevir.4G244600.1.p... at 2.65e-26/121aa/35.65%,1:123:6:128/62.60%
11	Sevir.8G100800.1.p	123aa, >Sevir.8G100800.1.p... at 2.65e-26/121aa/35.65%,1:123:6:128/62.60%,1:123:1:123/93.50%
12	Sevir.8G214200.1.p	123aa, >Sevir.8G214200.1.p... at 2.65e-26/121aa/35.65%,1:123:6:128/62.60%,1:123:1:123/94.31%
13	Sevir.4G138000.1.p	123aa, >Sevir.4G138000.1.p... at 2.65e-26/121aa/35.65%,1:123:6:128/65.04%
14	Sevir.6G008700.1.p	123aa, >Sevir.6G008700.1.p... at 2.65e-26/121aa/35.65%,1:123:6:128/65.04%,3:123:3:123/91.74%	(1 of 30) PF13966 - zinc-binding in reverse transcriptase (zf-RVT)
15	Sevir.6G070100.1.p	123aa, >Sevir.6G070100.1.p... at 2.65e-26/121aa/35.65%,1:123:6:128/65.04%,3:123:3:123/95.87%	(1 of 30) PF13966 - zinc-binding in reverse transcriptase (zf-RVT)
16	Sevir.2G409200.1.p	123aa, >Sevir.2G409200.1.p... at 2.65e-26/121aa/35.65%,1:123:6:128/65.04%,1:123:1:123/95.12%
17	Sevir.2G080400.1.p	123aa, >Sevir.2G080400.1.p... at 2.65e-26/121aa/35.65%,1:123:6:128/65.04%,3:123:3:123/91.74%
18	Sevir.2G089800.1.p	123aa, >Sevir.2G089800.1.p... at 2.65e-26/121aa/35.65%,1:123:6:128/65.04%,3:123:3:123/92.56%
19	Sevir.8G252100.1.p	123aa, >Sevir.8G252100.1.p... at 2.65e-26/121aa/35.65%,1:123:6:128/65.04%,1:123:1:123/98.37%
20	Sevir.1G164800.1.p	123aa, >Sevir.1G164800.1.p... at 2.65e-26/121aa/35.65%,1:123:6:128/65.85%
21	Sevir.3G000900.1.p	123aa, >Sevir.3G000900.1.p... at 2.65e-26/121aa/35.65%,1:123:6:128/65.85%,1:123:1:123/91.87%	(1 of 30) PF13966 - zinc-binding in reverse transcriptase (zf-RVT)
22	Sevir.1G254000.1.p	84aa, >Sevir.1G254000.1.p... at 2.65e-26/121aa/35.65%,1:68:6:73/60.29%	(1 of 30) PF13966 - zinc-binding in reverse transcriptase (zf-RVT)
23	Sevir.1G139500.1.p	123aa, >Sevir.1G139500.1.p... at 2.65e-26/121aa/35.65%,1:123:6:128/79.67%
24	Sevir.3G143600.1.p	123aa, >Sevir.3G143600.1.p... at 2.65e-26/121aa/35.65%,1:123:6:128/79.67%,1:123:1:123/91.87%
25	Sevir.6G059100.1.p	123aa, >Sevir.6G059100.1.p... at 2.65e-26/121aa/35.65%,1:123:6:128/69.92%
26	Sevir.2G222200.1.p	123aa, >Sevir.2G222200.1.p... at 2.65e-26/121aa/35.65%,1:123:6:128/69.92%,1:123:1:123/92.68%
27	Sevir.2G077700.1.p	123aa, >Sevir.2G077700.1.p... at 2.65e-26/121aa/35.65%,1:123:6:128/65.04%
28	Sevir.8G175700.1.p	123aa, >Sevir.8G175700.1.p... at 2.65e-26/121aa/35.65%,1:123:6:128/65.04%,1:123:1:123/97.56%
29	Sevir.2G241600.1.p	123aa, >Sevir.2G241600.1.p... at 2.65e-26/121aa/35.65%,1:123:6:128/66.67%
30	Sevir.8G230250.1.p	123aa, >Sevir.8G230250.1.p... at 2.65e-26/121aa/35.65%,1:123:6:128/66.67%,3:123:3:123/90.08%
31	Sevir.6G237188.1.p	123aa, >Sevir.6G237188.1.p... at 2.65e-26/121aa/35.65%,1:123:6:128/93.50%
32	Sevir.2G016700.1.p	128aa, >Sevir.2G016700.1.p... at 2.65e-26/121aa/35.65%	(1 of 30) PF13966 - zinc-binding in reverse transcriptase (zf-RVT)
33	Sevir.5G113100.1.p	123aa, >Sevir.5G113100.1.p... at 2.65e-26/121aa/35.65%,1:123:6:128/98.37%
34	Sevir.8G047400.1.p	123aa, >Sevir.8G047400.1.p... at 2.65e-26/121aa/35.65%,1:123:6:128/92.68%
35	Sevir.3G380500.1.p	123aa, >Sevir.3G380500.1.p... at 2.65e-26/121aa/35.65%,1:123:6:128/94.31%
36	Sevir.2G109000.1.p	123aa, >Sevir.2G109000.1.p... at 2.65e-26/121aa/35.65%,1:123:6:128/78.86%
37	Sevir.2G081000.1.p	126aa, >Sevir.2G081000.1.p... at 2.65e-26/121aa/35.65%,3:126:5:128/62.10%
38	Sevir.5G447800.1.p	110aa, >Sevir.5G447800.1.p... at 2.65e-26/121aa/35.65%,1:109:6:114/61.47%
39	Sevir.6G058800.1.p	115aa, >Sevir.6G058800.1.p... at 2.65e-26/121aa/35.65%,1:121:8:128/82.64%,1:115:1:115/95.65%
40	Sevir.5G241000.1.p	121aa, >Sevir.5G241000.1.p... at 2.65e-26/121aa/35.65%,1:121:8:128/82.64%
41	Sevir.8G221307.1.p	123aa, >Sevir.8G221307.1.p... at 2.65e-26/121aa/35.65%,1:123:6:128/67.48%	(1 of 30) PF13966 - zinc-binding in reverse transcriptase (zf-RVT)
42	Sevir.8G221300.1.p	123aa, >Sevir.8G221300.1.p... at 2.65e-26/121aa/35.65%,1:123:6:128/67.48%,1:123:1:123/98.37%	(1 of 30) PF13966 - zinc-binding in reverse transcriptase (zf-RVT)
43	Sevir.7G039300.1.p	123aa, >Sevir.7G039300.1.p... at 2.65e-26/121aa/35.65%,1:123:6:128/67.48%,1:123:1:123/96.75%
44	Sevir.7G115600.1.p	121aa, >Sevir.7G115600.1.p... at 2.65e-26/121aa/35.65%,1:123:6:128/67.48%,1:121:1:123/91.87%	(1 of 30) PF13966 - zinc-binding in reverse transcriptase (zf-RVT)
45	Sevir.8G070500.1.p	123aa, >Sevir.8G070500.1.p... at 2.65e-26/121aa/35.65%,1:123:6:128/66.67%
46	Sevir.7G183800.1.p	117aa, >Sevir.7G183800.1.p... at 2.65e-26/121aa/35.65%,1:117:6:122/62.39%
47	Sevir.3G325900.1.p	124aa, >Sevir.3G325900.1.p... at 2.65e-26/121aa/35.65%,1:124:6:128/68.55%	(1 of 30) PF13966 - zinc-binding in reverse transcriptase (zf-RVT)
48	Sevir.3G268400.1.p	101aa, >Sevir.3G268400.1.p... at 2.65e-26/121aa/35.65%,1:101:6:106/63.37%	(1 of 30) PF13966 - zinc-binding in reverse transcriptase (zf-RVT)
49	Sevir.8G031507.1.p	128aa, >Sevir.8G031507.1.p... at 7.91e-31/109aa/41.08%
50	Sevir.8G031528.1.p	114aa, >Sevir.8G031528.1.p... at 7.91e-31/109aa/41.08%,1:114:1:114/97.37%
51	Sevir.2G022800.1.p	121aa, >Sevir.2G022800.1.p... at 2.12e-48/120aa/53.54%,1:114:1:114/67.54%
52	Sevir.7G037600.1.p	126aa, >Sevir.7G037600.1.p... at 2.12e-48/120aa/53.54%
53	Sevir.4G109500.1.p	122aa, >Sevir.4G109500.1.p... at 1.57e-45/120aa/48.81%,3:122:3:122/65.83%
54	Sevir.4G212700.1.p	123aa, >Sevir.4G212700.1.p... at 1.57e-45/120aa/48.81%,3:108:3:108/60.38%
55	Sevir.1G238900.1.p	123aa, >Sevir.1G238900.1.p... at 1.57e-45/120aa/48.81%,3:122:3:122/64.17%
56	Sevir.6G095300.1.p	123aa, >Sevir.6G095300.1.p... at 1.57e-45/120aa/48.81%,3:103:3:103/60.40%	(1 of 30) PF13966 - zinc-binding in reverse transcriptase (zf-RVT)
57	Sevir.5G237600.1.p	122aa, >Sevir.5G237600.1.p... at 1.57e-45/120aa/48.81%,3:122:3:122/83.33%
58	Sevir.8G157900.1.p	122aa, >Sevir.8G157900.1.p... at 1.57e-45/120aa/48.81%,3:122:3:122/64.17%
59	Sevir.3G387100.1.p	126aa, >Sevir.3G387100.1.p... at 1.57e-45/120aa/48.81%
60	Sevir.4G248600.1.p	125aa, >Sevir.4G248600.1.p... at 5.66e-41/123aa/50.4%
61	Sevir.2G117900.1.p	123aa, >Sevir.2G117900.1.p... at 3.68e-40/101aa/45.96%
62	Sevir.8G249821.1.p	114aa, >Sevir.8G249821.1.p... at 3.68e-40/101aa/45.96%,5:114:7:123/65.81%
63	Sevir.5G149200.1.p	100aa, >Sevir.5G149200.1.p... at 1.57e-25/120aa/33.87%,10:100:20:110/60.44%
64	Sevir.7G074500.1.p	123aa, >Sevir.7G074500.1.p... at 1.57e-25/120aa/33.87%
65	Sevir.7G056400.1.p	123aa, >Sevir.7G056400.1.p... at 1.57e-25/120aa/33.87%,3:123:3:123/90.91%
66	Sevir.4G247000.1.p	122aa, >Sevir.4G247000.1.p... at 1.44e-48/120aa/53.65%
67	Sevir.5G456800.1.p	122aa, >Sevir.5G456800.1.p... at 1.44e-48/120aa/53.65%,1:122:1:122/64.75%	(1 of 30) PF13966 - zinc-binding in reverse transcriptase (zf-RVT)
68	Sevir.1G098100.1.p	122aa, >Sevir.1G098100.1.p... at 5.30e-51/120aa/56.09%	(1 of 30) PF13966 - zinc-binding in reverse transcriptase (zf-RVT)
69	Sevir.9G248500.1.p	122aa, >Sevir.9G248500.1.p... at 5.30e-51/120aa/56.09%,1:122:1:122/90.98%	(1 of 30) PF13966 - zinc-binding in reverse transcriptase (zf-RVT)
70	Sevir.3G296900.1.p	122aa, >Sevir.3G296900.1.p... at 5.30e-51/120aa/56.09%,1:122:1:122/93.44%	(1 of 30) PF13966 - zinc-binding in reverse transcriptase (zf-RVT)
71	Sevir.7G137400.1.p	122aa, >Sevir.7G137400.1.p... at 5.30e-51/120aa/56.09%,1:122:1:122/84.43%
72	Sevir.6G208600.1.p	123aa, >Sevir.6G208600.1.p... at 4.54e-43/120aa/52.84%
73	Sevir.2G243800.1.p	122aa, >Sevir.2G243800.1.p... at 1.73e-22/119aa/31.14%
74	Sevir.2G378400.1.p	116aa, >Sevir.2G378400.1.p... at 2.67e-14/108aa/31.62%
75	Sevir.8G087800.1.p	90aa, >Sevir.8G087800.1.p... at 2.67e-14/108aa/31.62%,3:90:3:100/61.22%
76	Sevir.9G294100.1.p	112aa, >Sevir.9G294100.1.p... at 5.48e-24/120aa/40.17%
77	Sevir.3G231800.1.p	112aa, >Sevir.3G231800.1.p... at 7.53e-21/114aa/38.39%
78	Sevir.2G245400.1.p	110aa, >Sevir.2G245400.1.p... at 1.63e-17/121aa/34.54%
79	Sevir.5G455600.1.p	109aa, >Sevir.5G455600.1.p... at 1.57e-34/120aa/49.54%
80	Sevir.7G067600.1.p	107aa, >Sevir.7G067600.1.p... at 9.16e-29/121aa/49.53%
81	Sevir.1G014900.1.p	104aa, >Sevir.1G014900.1.p... at 3.84e-29/120aa/46.15%
82	Sevir.2G001800.1.p	101aa, >Sevir.2G001800.1.p... at 3.02e-18/120aa/37.62%
83	Sevir.5G055300.1.p	93aa, >Sevir.5G055300.1.p... at 1.07e-14/122aa/37.63%
84	Sevir.6G141000.1.p	86aa, >Sevir.6G141000.1.p... at 1.10e-27/120aa/54.65%
>Cluster 2
0	Sevir.9G186300.1.p	886aa, >Sevir.9G186300.1.p... *	(1 of 24) PF00954//PF01453//PF07714//PF08276 - S-locus glycoprotein domain (S_locus_glycop) // D-mannose binding lectin (B_lectin) // Protein tyrosine kinase (Pkinase_Tyr) // PAN-like domain (PAN_2)
1	Sevir.7G264300.3.p	881aa, >Sevir.7G264300.3.p... at 1.04e-154/812aa/34.84%	(1 of 41) PF00069//PF00954//PF01453//PF08276 - Protein kinase domain (Pkinase) // S-locus glycoprotein domain (S_locus_glycop) // D-mannose binding lectin (B_lectin) // PAN-like domain (PAN_2)
2	Sevir.5G346800.1.p	855aa, >Sevir.5G346800.1.p... at 0.0/862aa/51.59%,1:855:1:872/72.52%	(1 of 24) PF00954//PF01453//PF07714//PF08276 - S-locus glycoprotein domain (S_locus_glycop) // D-mannose binding lectin (B_lectin) // Protein tyrosine kinase (Pkinase_Tyr) // PAN-like domain (PAN_2)
3	Sevir.5G346700.1.p	879aa, >Sevir.5G346700.1.p... at 0.0/862aa/51.59%	(1 of 24) PF00954//PF01453//PF07714//PF08276 - S-locus glycoprotein domain (S_locus_glycop) // D-mannose binding lectin (B_lectin) // Protein tyrosine kinase (Pkinase_Tyr) // PAN-like domain (PAN_2)
4	Sevir.9G143001.1.p	183aa, >Sevir.9G143001.1.p... at 0.0/849aa/40.38%,1:180:580:758/61.67%	(1 of 1416) 2.7.11.1 - Non-specific serine/threonine protein kinase / Threonine-specific protein kinase
5	Sevir.2G358100.1.p	873aa, >Sevir.2G358100.1.p... at 0.0/849aa/40.38%	(1 of 24) PF00954//PF01453//PF07714//PF08276 - S-locus glycoprotein domain (S_locus_glycop) // D-mannose binding lectin (B_lectin) // Protein tyrosine kinase (Pkinase_Tyr) // PAN-like domain (PAN_2)
6	Sevir.5G346900.1.p	867aa, >Sevir.5G346900.1.p... at 0.0/853aa/48.38%	(1 of 3) PF00954//PF01453//PF07714//PF08276//PF11883 - S-locus glycoprotein domain (S_locus_glycop) // D-mannose binding lectin (B_lectin) // Protein tyrosine kinase (Pkinase_Tyr) // PAN-like domain (PAN_2) // Domain of unknown function (DUF3403) (DUF3403)
7	Sevir.3G193300.1.p	846aa, >Sevir.3G193300.1.p... at 0.0/853aa/48.38%,8:846:30:867/65.92%	(1 of 3) PF00954//PF01453//PF07714//PF08276//PF11883 - S-locus glycoprotein domain (S_locus_glycop) // D-mannose binding lectin (B_lectin) // Protein tyrosine kinase (Pkinase_Tyr) // PAN-like domain (PAN_2) // Domain of unknown function (DUF3403) (DUF3403)
8	Sevir.2G358200.1.p	865aa, >Sevir.2G358200.1.p... at 0.0/818aa/39.3%	(1 of 24) PF00954//PF01453//PF07714//PF08276 - S-locus glycoprotein domain (S_locus_glycop) // D-mannose binding lectin (B_lectin) // Protein tyrosine kinase (Pkinase_Tyr) // PAN-like domain (PAN_2)
9	Sevir.2G310440.1.p	353aa, >Sevir.2G310440.1.p... at 0.0/857aa/41.13%,3:353:512:862/66.67%	(1 of 1416) 2.7.11.1 - Non-specific serine/threonine protein kinase / Threonine-specific protein kinase
10	Sevir.2G310900.1.p	862aa, >Sevir.2G310900.1.p... at 0.0/857aa/41.13%	(1 of 24) PF00954//PF01453//PF07714//PF08276 - S-locus glycoprotein domain (S_locus_glycop) // D-mannose binding lectin (B_lectin) // Protein tyrosine kinase (Pkinase_Tyr) // PAN-like domain (PAN_2)
11	Sevir.2G310480.1.p	110aa, >Sevir.2G310480.1.p... at 0.0/817aa/39.83%,19:108:527:616/67.78%	(1 of 1416) 2.7.11.1 - Non-specific serine/threonine protein kinase / Threonine-specific protein kinase
12	Sevir.7G263500.2.p	854aa, >Sevir.7G263500.2.p... at 0.0/817aa/39.83%,8:854:25:860/68.30%	(1 of 4) PF00069//PF00954//PF01453//PF07714//PF08276 - Protein kinase domain (Pkinase) // S-locus glycoprotein domain (S_locus_glycop) // D-mannose binding lectin (B_lectin) // Protein tyrosine kinase (Pkinase_Tyr) // PAN-like domain (PAN_2)
13	Sevir.7G263400.1.p	860aa, >Sevir.7G263400.1.p... at 0.0/817aa/39.83%	(1 of 24) PF00954//PF01453//PF07714//PF08276 - S-locus glycoprotein domain (S_locus_glycop) // D-mannose binding lectin (B_lectin) // Protein tyrosine kinase (Pkinase_Tyr) // PAN-like domain (PAN_2)
14	Sevir.7G263800.1.p	842aa, >Sevir.7G263800.1.p... at 0.0/817aa/39.83%,3:842:28:860/73.70%	(1 of 24) PF00954//PF01453//PF07714//PF08276 - S-locus glycoprotein domain (S_locus_glycop) // D-mannose binding lectin (B_lectin) // Protein tyrosine kinase (Pkinase_Tyr) // PAN-like domain (PAN_2)
15	Sevir.2G310300.1.p	856aa, >Sevir.2G310300.1.p... at 0.0/850aa/40.77%	(1 of 24) PF00954//PF01453//PF07714//PF08276 - S-locus glycoprotein domain (S_locus_glycop) // D-mannose binding lectin (B_lectin) // Protein tyrosine kinase (Pkinase_Tyr) // PAN-like domain (PAN_2)
16	Sevir.2G325432.1.p	364aa, >Sevir.2G325432.1.p... at 6.03e-101/819aa/30.39%,16:360:502:848/66.95%	(1 of 1416) 2.7.11.1 - Non-specific serine/threonine protein kinase / Threonine-specific protein kinase
17	Sevir.7G062600.1.p	824aa, >Sevir.7G062600.1.p... at 6.03e-101/819aa/30.39%,11:816:31:849/62.30%	(1 of 41) PF00069//PF00954//PF01453//PF08276 - Protein kinase domain (Pkinase) // S-locus glycoprotein domain (S_locus_glycop) // D-mannose binding lectin (B_lectin) // PAN-like domain (PAN_2)
18	Sevir.3G041600.1.p	826aa, >Sevir.3G041600.1.p... at 6.03e-101/819aa/30.39%,3:824:20:851/77.31%	(1 of 41) PF00069//PF00954//PF01453//PF08276 - Protein kinase domain (Pkinase) // S-locus glycoprotein domain (S_locus_glycop) // D-mannose binding lectin (B_lectin) // PAN-like domain (PAN_2)
19	Sevir.3G080700.1.p	826aa, >Sevir.3G080700.1.p... at 6.03e-101/819aa/30.39%,2:817:19:851/63.89%	(1 of 41) PF00069//PF00954//PF01453//PF08276 - Protein kinase domain (Pkinase) // S-locus glycoprotein domain (S_locus_glycop) // D-mannose binding lectin (B_lectin) // PAN-like domain (PAN_2)
20	Sevir.3G041700.1.p	834aa, >Sevir.3G041700.1.p... at 6.03e-101/819aa/30.39%,2:834:19:851/96.52%	(1 of 41) PF00069//PF00954//PF01453//PF08276 - Protein kinase domain (Pkinase) // S-locus glycoprotein domain (S_locus_glycop) // D-mannose binding lectin (B_lectin) // PAN-like domain (PAN_2)
21	Sevir.3G041701.1.p	851aa, >Sevir.3G041701.1.p... at 6.03e-101/819aa/30.39%	(1 of 41) PF00069//PF00954//PF01453//PF08276 - Protein kinase domain (Pkinase) // S-locus glycoprotein domain (S_locus_glycop) // D-mannose binding lectin (B_lectin) // PAN-like domain (PAN_2)
22	Sevir.3G041400.1.p	405aa, >Sevir.3G041400.1.p... at 6.03e-101/819aa/30.39%,1:675:175:849/69.22%,1:405:236:655/94.52%	(1 of 1) PF00069//PF08276 - Protein kinase domain (Pkinase) // PAN-like domain (PAN_2)
23	Sevir.3G061300.4.p	774aa, >Sevir.3G061300.4.p... at 6.03e-101/819aa/30.39%,1:675:175:849/69.22%	(1 of 41) PF00069//PF00954//PF01453//PF08276 - Protein kinase domain (Pkinase) // S-locus glycoprotein domain (S_locus_glycop) // D-mannose binding lectin (B_lectin) // PAN-like domain (PAN_2)
24	Sevir.3G041800.1.p	849aa, >Sevir.3G041800.1.p... at 6.03e-101/819aa/30.39%,6:847:9:851/70.00%	(1 of 41) PF00069//PF00954//PF01453//PF08276 - Protein kinase domain (Pkinase) // S-locus glycoprotein domain (S_locus_glycop) // D-mannose binding lectin (B_lectin) // PAN-like domain (PAN_2)
25	Sevir.7G263200.1.p	703aa, >Sevir.7G263200.1.p... at 0.0/850aa/41.36%,5:703:149:850/67.37%	(1 of 24) PF00954//PF01453//PF07714//PF08276 - S-locus glycoprotein domain (S_locus_glycop) // D-mannose binding lectin (B_lectin) // Protein tyrosine kinase (Pkinase_Tyr) // PAN-like domain (PAN_2)
26	Sevir.7G262900.1.p	850aa, >Sevir.7G262900.1.p... at 0.0/850aa/41.36%	(1 of 24) PF00954//PF01453//PF07714//PF08276 - S-locus glycoprotein domain (S_locus_glycop) // D-mannose binding lectin (B_lectin) // Protein tyrosine kinase (Pkinase_Tyr) // PAN-like domain (PAN_2)
27	Sevir.7G263101.1.p	534aa, >Sevir.7G263101.1.p... at 0.0/850aa/41.36%,1:506:192:702/66.15%	(1 of 2) PF00954//PF07714//PF08276 - S-locus glycoprotein domain (S_locus_glycop) // Protein tyrosine kinase (Pkinase_Tyr) // PAN-like domain (PAN_2)
28	Sevir.7G262800.1.p	833aa, >Sevir.7G262800.1.p... at 0.0/850aa/41.36%,16:833:30:850/72.31%	(1 of 24) PF00954//PF01453//PF07714//PF08276 - S-locus glycoprotein domain (S_locus_glycop) // D-mannose binding lectin (B_lectin) // Protein tyrosine kinase (Pkinase_Tyr) // PAN-like domain (PAN_2)
29	Sevir.9G362800.1.p	841aa, >Sevir.9G362800.1.p... at 0.0/850aa/39.69%,14:841:11:843/60.64%	(1 of 4) PF00069//PF00954//PF01453//PF07714//PF08276 - Protein kinase domain (Pkinase) // S-locus glycoprotein domain (S_locus_glycop) // D-mannose binding lectin (B_lectin) // Protein tyrosine kinase (Pkinase_Tyr) // PAN-like domain (PAN_2)
30	Sevir.2G310500.3.p	110aa, >Sevir.2G310500.3.p... at 0.0/850aa/39.69%,4:839:1:834/77.86%,1:110:678:787/92.73%	(1 of 1416) 2.7.11.1 - Non-specific serine/threonine protein kinase / Threonine-specific protein kinase
31	Sevir.2G310600.1.p	839aa, >Sevir.2G310600.1.p... at 0.0/850aa/39.69%,4:839:1:834/77.86%	(1 of 24) PF00954//PF01453//PF07714//PF08276 - S-locus glycoprotein domain (S_locus_glycop) // D-mannose binding lectin (B_lectin) // Protein tyrosine kinase (Pkinase_Tyr) // PAN-like domain (PAN_2)
32	Sevir.2G310420.1.p	486aa, >Sevir.2G310420.1.p... at 0.0/850aa/39.69%,22:467:1:443/72.71%	(1 of 2) PF00954//PF01453//PF08276 - S-locus glycoprotein domain (S_locus_glycop) // D-mannose binding lectin (B_lectin) // PAN-like domain (PAN_2)
33	Sevir.2G311000.2.p	840aa, >Sevir.2G311000.2.p... at 0.0/850aa/39.69%,12:840:8:843/60.59%	(1 of 4) PF00069//PF00954//PF01453//PF07714//PF08276 - Protein kinase domain (Pkinase) // S-locus glycoprotein domain (S_locus_glycop) // D-mannose binding lectin (B_lectin) // Protein tyrosine kinase (Pkinase_Tyr) // PAN-like domain (PAN_2)
34	Sevir.2G310400.2.p	843aa, >Sevir.2G310400.2.p... at 0.0/850aa/39.69%	(1 of 24) PF00954//PF01453//PF07714//PF08276 - S-locus glycoprotein domain (S_locus_glycop) // D-mannose binding lectin (B_lectin) // Protein tyrosine kinase (Pkinase_Tyr) // PAN-like domain (PAN_2)
35	Sevir.4G271000.1.p	843aa, >Sevir.4G271000.1.p... at 2.10e-140/819aa/34.99%	(1 of 41) PF00069//PF00954//PF01453//PF08276 - Protein kinase domain (Pkinase) // S-locus glycoprotein domain (S_locus_glycop) // D-mannose binding lectin (B_lectin) // PAN-like domain (PAN_2)
36	Sevir.2G358000.1.p	841aa, >Sevir.2G358000.1.p... at 0.0/848aa/51.6%	(1 of 1) PTHR27002//PTHR27002:SF9 - FAMILY NOT NAMED // CYSTEINE-RICH RECEPTOR-LIKE PROTEIN KINASE 27-RELATED
37	Sevir.5G029200.1.p	840aa, >Sevir.5G029200.1.p... at 4.06e-141/801aa/34.12%	(1 of 41) PF00069//PF00954//PF01453//PF08276 - Protein kinase domain (Pkinase) // S-locus glycoprotein domain (S_locus_glycop) // D-mannose binding lectin (B_lectin) // PAN-like domain (PAN_2)
38	Sevir.5G047200.1.p	837aa, >Sevir.5G047200.1.p... at 4.06e-141/801aa/34.12%,1:817:37:838/79.85%	(1 of 41) PF00069//PF00954//PF01453//PF08276 - Protein kinase domain (Pkinase) // S-locus glycoprotein domain (S_locus_glycop) // D-mannose binding lectin (B_lectin) // PAN-like domain (PAN_2)
39	Sevir.3G246350.1.p	364aa, >Sevir.3G246350.1.p... at 4.06e-141/801aa/34.12%,23:340:535:837/62.26%	(1 of 1416) 2.7.11.1 - Non-specific serine/threonine protein kinase / Threonine-specific protein kinase
40	Sevir.2G182600.1.p	839aa, >Sevir.2G182600.1.p... at 0.0/843aa/41.54%	(1 of 24) PF00954//PF01453//PF07714//PF08276 - S-locus glycoprotein domain (S_locus_glycop) // D-mannose binding lectin (B_lectin) // Protein tyrosine kinase (Pkinase_Tyr) // PAN-like domain (PAN_2)
41	Sevir.2G311101.1.p	837aa, >Sevir.2G311101.1.p... at 0.0/843aa/41.54%,2:837:1:839/69.19%	(1 of 24) PF00954//PF01453//PF07714//PF08276 - S-locus glycoprotein domain (S_locus_glycop) // D-mannose binding lectin (B_lectin) // Protein tyrosine kinase (Pkinase_Tyr) // PAN-like domain (PAN_2)
42	Sevir.9G194800.1.p	830aa, >Sevir.9G194800.1.p... at 0.0/811aa/38.97%,1:830:8:838/61.65%	(1 of 24) PF00954//PF01453//PF07714//PF08276 - S-locus glycoprotein domain (S_locus_glycop) // D-mannose binding lectin (B_lectin) // Protein tyrosine kinase (Pkinase_Tyr) // PAN-like domain (PAN_2)
43	Sevir.6G039900.1.p	838aa, >Sevir.6G039900.1.p... at 0.0/811aa/38.97%	(1 of 24) PF00954//PF01453//PF07714//PF08276 - S-locus glycoprotein domain (S_locus_glycop) // D-mannose binding lectin (B_lectin) // Protein tyrosine kinase (Pkinase_Tyr) // PAN-like domain (PAN_2)
44	Sevir.2G311500.1.p	833aa, >Sevir.2G311500.1.p... at 0.0/814aa/38.89%	(1 of 24) PF00954//PF01453//PF07714//PF08276 - S-locus glycoprotein domain (S_locus_glycop) // D-mannose binding lectin (B_lectin) // Protein tyrosine kinase (Pkinase_Tyr) // PAN-like domain (PAN_2)
45	Sevir.2G359100.1.p	826aa, >Sevir.2G359100.1.p... at 1.15e-148/803aa/34.01%	(1 of 41) PF00069//PF00954//PF01453//PF08276 - Protein kinase domain (Pkinase) // S-locus glycoprotein domain (S_locus_glycop) // D-mannose binding lectin (B_lectin) // PAN-like domain (PAN_2)
46	Sevir.7G103400.1.p	823aa, >Sevir.7G103400.1.p... at 1.79e-117/847aa/34.58%	(1 of 41) PF00069//PF00954//PF01453//PF08276 - Protein kinase domain (Pkinase) // S-locus glycoprotein domain (S_locus_glycop) // D-mannose binding lectin (B_lectin) // PAN-like domain (PAN_2)
47	Sevir.3G369420.1.p	248aa, >Sevir.3G369420.1.p... at 1.79e-117/847aa/34.58%,1:240:567:815/63.86%	(1 of 10) KOG2345 - Serine/threonine protein kinase/TGF-beta stimulated factor
48	Sevir.5G346600.1.p	822aa, >Sevir.5G346600.1.p... at 3.95e-173/817aa/39.05%	(1 of 24) PF00954//PF01453//PF07714//PF08276 - S-locus glycoprotein domain (S_locus_glycop) // D-mannose binding lectin (B_lectin) // Protein tyrosine kinase (Pkinase_Tyr) // PAN-like domain (PAN_2)
49	Sevir.2G115100.1.p	820aa, >Sevir.2G115100.1.p... at 0.0/813aa/43.29%	(1 of 1) PTHR27002:SF84 - ATP BINDING / PROTEIN KINASE-RELATED
50	Sevir.9G491100.1.p	816aa, >Sevir.9G491100.1.p... at 3.26e-121/816aa/33.82%	(1 of 41) PF00069//PF00954//PF01453//PF08276 - Protein kinase domain (Pkinase) // S-locus glycoprotein domain (S_locus_glycop) // D-mannose binding lectin (B_lectin) // PAN-like domain (PAN_2)
51	Sevir.5G414600.1.p	816aa, >Sevir.5G414600.1.p... at 4.40e-141/821aa/36.02%	(1 of 41) PF00069//PF00954//PF01453//PF08276 - Protein kinase domain (Pkinase) // S-locus glycoprotein domain (S_locus_glycop) // D-mannose binding lectin (B_lectin) // PAN-like domain (PAN_2)
52	Sevir.4G207000.2.p	810aa, >Sevir.4G207000.2.p... at 0.0/847aa/40.86%	(1 of 24) PF00954//PF01453//PF07714//PF08276 - S-locus glycoprotein domain (S_locus_glycop) // D-mannose binding lectin (B_lectin) // Protein tyrosine kinase (Pkinase_Tyr) // PAN-like domain (PAN_2)
53	Sevir.9G156400.1.p	808aa, >Sevir.9G156400.1.p... at 4.30e-126/823aa/34.61%	(1 of 41) PF00069//PF00954//PF01453//PF08276 - Protein kinase domain (Pkinase) // S-locus glycoprotein domain (S_locus_glycop) // D-mannose binding lectin (B_lectin) // PAN-like domain (PAN_2)
54	Sevir.5G044100.1.p	797aa, >Sevir.5G044100.1.p... at 4.30e-126/823aa/34.61%,1:797:11:808/95.99%	(1 of 41) PF00069//PF00954//PF01453//PF08276 - Protein kinase domain (Pkinase) // S-locus glycoprotein domain (S_locus_glycop) // D-mannose binding lectin (B_lectin) // PAN-like domain (PAN_2)
55	Sevir.3G369360.1.p	356aa, >Sevir.3G369360.1.p... at 4.30e-126/823aa/34.61%,3:356:12:367/60.72%	(1 of 1) PF00954//PF01453 - S-locus glycoprotein domain (S_locus_glycop) // D-mannose binding lectin (B_lectin)
56	Sevir.5G249301.1.p	298aa, >Sevir.5G249301.1.p... at 5.17e-69/423:287aa/32.25%,19:292:339:618/72.60%	(1 of 1) PF07714//PF08276 - Protein tyrosine kinase (Pkinase_Tyr) // PAN-like domain (PAN_2)
57	Sevir.5G249200.1.p	805aa, >Sevir.5G249200.1.p... at 5.17e-69/423:287aa/32.25%	(1 of 4) PF00069//PF00954//PF01453//PF07714//PF08276 - Protein kinase domain (Pkinase) // S-locus glycoprotein domain (S_locus_glycop) // D-mannose binding lectin (B_lectin) // Protein tyrosine kinase (Pkinase_Tyr) // PAN-like domain (PAN_2)
58	Sevir.6G016400.1.p	802aa, >Sevir.6G016400.1.p... at 1.83e-132/817aa/35.78%	(1 of 41) PF00069//PF00954//PF01453//PF08276 - Protein kinase domain (Pkinase) // S-locus glycoprotein domain (S_locus_glycop) // D-mannose binding lectin (B_lectin) // PAN-like domain (PAN_2)
59	Sevir.5G414700.1.p	793aa, >Sevir.5G414700.1.p... at 6.83e-128/820aa/33.79%,1:793:1:801/76.24%	(1 of 41) PF00069//PF00954//PF01453//PF08276 - Protein kinase domain (Pkinase) // S-locus glycoprotein domain (S_locus_glycop) // D-mannose binding lectin (B_lectin) // PAN-like domain (PAN_2)
60	Sevir.5G414800.1.p	801aa, >Sevir.5G414800.1.p... at 6.83e-128/820aa/33.79%	(1 of 41) PF00069//PF00954//PF01453//PF08276 - Protein kinase domain (Pkinase) // S-locus glycoprotein domain (S_locus_glycop) // D-mannose binding lectin (B_lectin) // PAN-like domain (PAN_2)
61	Sevir.8G002500.1.p	795aa, >Sevir.8G002500.1.p... at 6.83e-128/820aa/33.79%,8:794:8:795/76.67%	(1 of 41) PF00069//PF00954//PF01453//PF08276 - Protein kinase domain (Pkinase) // S-locus glycoprotein domain (S_locus_glycop) // D-mannose binding lectin (B_lectin) // PAN-like domain (PAN_2)
62	Sevir.7G103500.1.p	796aa, >Sevir.7G103500.1.p... at 1.02e-127/822aa/35%	(1 of 41) PF00069//PF00954//PF01453//PF08276 - Protein kinase domain (Pkinase) // S-locus glycoprotein domain (S_locus_glycop) // D-mannose binding lectin (B_lectin) // PAN-like domain (PAN_2)
63	Sevir.7G103700.1.p	795aa, >Sevir.7G103700.1.p... at 1.02e-127/822aa/35%,3:791:1:789/60.75%	(1 of 41) PF00069//PF00954//PF01453//PF08276 - Protein kinase domain (Pkinase) // S-locus glycoprotein domain (S_locus_glycop) // D-mannose binding lectin (B_lectin) // PAN-like domain (PAN_2)
64	Sevir.2G311200.1.p	784aa, >Sevir.2G311200.1.p... at 3.95e-151/811aa/38.9%	(1 of 10) KOG2345 - Serine/threonine protein kinase/TGF-beta stimulated factor
65	Sevir.5G014700.1.p	780aa, >Sevir.5G014700.1.p... at 9.72e-67/814aa/30.34%	(1 of 41) PF00069//PF00954//PF01453//PF08276 - Protein kinase domain (Pkinase) // S-locus glycoprotein domain (S_locus_glycop) // D-mannose binding lectin (B_lectin) // PAN-like domain (PAN_2)
66	Sevir.5G014800.1.p	780aa, >Sevir.5G014800.1.p... at 9.72e-67/814aa/30.34%,3:780:3:780/89.33%	(1 of 41) PF00069//PF00954//PF01453//PF08276 - Protein kinase domain (Pkinase) // S-locus glycoprotein domain (S_locus_glycop) // D-mannose binding lectin (B_lectin) // PAN-like domain (PAN_2)
67	Sevir.7G262600.1.p	755aa, >Sevir.7G262600.1.p... at 7.45e-146/798aa/38.27%	(1 of 1) PF00069//PF01453//PF07714//PF08276 - Protein kinase domain (Pkinase) // D-mannose binding lectin (B_lectin) // Protein tyrosine kinase (Pkinase_Tyr) // PAN-like domain (PAN_2)
68	Sevir.7G103600.1.p	717aa, >Sevir.7G103600.1.p... at 2.55e-98/806aa/33.89%	(1 of 41) PF00069//PF00954//PF01453//PF08276 - Protein kinase domain (Pkinase) // S-locus glycoprotein domain (S_locus_glycop) // D-mannose binding lectin (B_lectin) // PAN-like domain (PAN_2)
69	Sevir.5G106800.1.p	692aa, >Sevir.5G106800.1.p... at 9.34e-56/426:180aa/30.05%	(1 of 41) PF00069//PF00954//PF01453//PF08276 - Protein kinase domain (Pkinase) // S-locus glycoprotein domain (S_locus_glycop) // D-mannose binding lectin (B_lectin) // PAN-like domain (PAN_2)
70	Sevir.4G168300.2.p	423aa, >Sevir.4G168300.2.p... at 1.02e-121/344aa/40.39%,1:423:37:452/73.29%	(1 of 1416) 2.7.11.1 - Non-specific serine/threonine protein kinase / Threonine-specific protein kinase
71	Sevir.1G298300.2.p	452aa, >Sevir.1G298300.2.p... at 1.02e-121/344aa/40.39%	(1 of 1416) 2.7.11.1 - Non-specific serine/threonine protein kinase / Threonine-specific protein kinase
72	Sevir.2G209700.1.p	425aa, >Sevir.2G209700.1.p... at 1.97e-92/321aa/36.47%	(1 of 1416) 2.7.11.1 - Non-specific serine/threonine protein kinase / Threonine-specific protein kinase
73	Sevir.8G186600.1.p	418aa, >Sevir.8G186600.1.p... at 1.31e-80/323aa/34.68%	(1 of 22) PF01657//PF07714 - Salt stress response/antifungal (Stress-antifung) // Protein tyrosine kinase (Pkinase_Tyr)
74	Sevir.5G085100.1.p	413aa, >Sevir.5G085100.1.p... at 3.98e-105/305aa/39.46%	(1 of 1416) 2.7.11.1 - Non-specific serine/threonine protein kinase / Threonine-specific protein kinase
75	Sevir.4G016400.1.p	411aa, >Sevir.4G016400.1.p... at 1.12e-25/242:147aa/30.65%	(1 of 3) PF00069//PF00954//PF08276 - Protein kinase domain (Pkinase) // S-locus glycoprotein domain (S_locus_glycop) // PAN-like domain (PAN_2)
76	Sevir.7G264600.1.p	383aa, >Sevir.7G264600.1.p... at 2.51e-125/365aa/50.65%	(1 of 19) K04733 - interleukin-1 receptor-associated kinase 4 (IRAK4)
77	Sevir.1G137800.1.p	280aa, >Sevir.1G137800.1.p... at 3.24e-37/227aa/31.07%	(1 of 114) PF01453 - D-mannose binding lectin (B_lectin)
78	Sevir.7G263300.1.p	224aa, >Sevir.7G263300.1.p... at 1.56e-34/120:70aa/44.64%	(1 of 1416) 2.7.11.1 - Non-specific serine/threonine protein kinase / Threonine-specific protein kinase
79	Sevir.5G140250.1.p	113aa, >Sevir.5G140250.1.p... at 8.66e-10/112aa/32.74%	(1 of 53) 2.7.10.2 - Non-specific protein-tyrosine kinase / Cytoplasmic protein tyrosine kinase
>Cluster 3
0	Sevir.4G241800.1.p	1067aa, >Sevir.4G241800.1.p... at 0.0/1040aa/37.76%	(1 of 52) PF00069//PF00560//PF08263//PF13855 - Protein kinase domain (Pkinase) // Leucine Rich Repeat (LRR_1) // Leucine rich repeat N-terminal domain (LRRNT_2) // Leucine rich repeat (LRR_8)
1	Sevir.8G052600.1.p	1012aa, >Sevir.8G052600.1.p... at 11:1009:11:1008/60.66%	(1 of 58) PF00069//PF08263//PF13855 - Protein kinase domain (Pkinase) // Leucine rich repeat N-terminal domain (LRRNT_2) // Leucine rich repeat (LRR_8)
2	Sevir.3G414800.2.p	1066aa, >Sevir.3G414800.2.p... *	(1 of 58) PF00069//PF08263//PF13855 - Protein kinase domain (Pkinase) // Leucine rich repeat N-terminal domain (LRRNT_2) // Leucine rich repeat (LRR_8)
3	Sevir.4G263400.1.p	812aa, >Sevir.4G263400.1.p... at 1.50e-101/1061aa/30.07%,13:1056:12:1048/65.36%,1:709:1:710/91.97%	(1 of 26) PF08263//PF13855 - Leucine rich repeat N-terminal domain (LRRNT_2) // Leucine rich repeat (LRR_8)
4	Sevir.4G263700.2.p	1059aa, >Sevir.4G263700.2.p... at 1.50e-101/1061aa/30.07%,13:1056:12:1048/65.36%	(1 of 58) PF00069//PF08263//PF13855 - Protein kinase domain (Pkinase) // Leucine rich repeat N-terminal domain (LRRNT_2) // Leucine rich repeat (LRR_8)
5	Sevir.1G083600.1.p	1053aa, >Sevir.1G083600.1.p... at 1.50e-101/1061aa/30.07%,3:1051:3:1054/68.82%	(1 of 52) PF00069//PF00560//PF08263//PF13855 - Protein kinase domain (Pkinase) // Leucine Rich Repeat (LRR_1) // Leucine rich repeat N-terminal domain (LRRNT_2) // Leucine rich repeat (LRR_8)
6	Sevir.1G082700.1.p	731aa, >Sevir.1G082700.1.p... at 1.50e-101/1061aa/30.07%,33:715:12:699/65.80%	(1 of 26) PF08263//PF13855 - Leucine rich repeat N-terminal domain (LRRNT_2) // Leucine rich repeat (LRR_8)
7	Sevir.1G082000.1.p	693aa, >Sevir.1G082000.1.p... at 1.50e-101/1061aa/30.07%,1:677:17:699/61.02%	(1 of 26) PF08263//PF13855 - Leucine rich repeat N-terminal domain (LRRNT_2) // Leucine rich repeat (LRR_8)
8	Sevir.1G083200.1.p	1050aa, >Sevir.1G083200.1.p... at 1.50e-101/1061aa/30.07%,1:1049:1:1048/71.78%	(1 of 52) PF00069//PF00560//PF08263//PF13855 - Protein kinase domain (Pkinase) // Leucine Rich Repeat (LRR_1) // Leucine rich repeat N-terminal domain (LRRNT_2) // Leucine rich repeat (LRR_8)
9	Sevir.1G082066.1.p	208aa, >Sevir.1G082066.1.p... at 1.50e-101/1061aa/30.07%,5:208:7:207/61.76%	(1 of 313) PF08263 - Leucine rich repeat N-terminal domain (LRRNT_2)
10	Sevir.1G082400.1.p	694aa, >Sevir.1G082400.1.p... at 1.50e-101/1061aa/30.07%,5:678:21:699/65.79%	(1 of 37) PF00560//PF08263//PF13855 - Leucine Rich Repeat (LRR_1) // Leucine rich repeat N-terminal domain (LRRNT_2) // Leucine rich repeat (LRR_8)
11	Sevir.1G081100.1.p	720aa, >Sevir.1G081100.1.p... at 1.50e-101/1061aa/30.07%,7:717:6:716/61.24%	(1 of 37) PF00560//PF08263//PF13855 - Leucine Rich Repeat (LRR_1) // Leucine rich repeat N-terminal domain (LRRNT_2) // Leucine rich repeat (LRR_8)
12	Sevir.1G083400.1.p	1059aa, >Sevir.1G083400.1.p... at 1.50e-101/1061aa/30.07%,3:1052:2:1051/67.94%	(1 of 52) PF00069//PF00560//PF08263//PF13855 - Protein kinase domain (Pkinase) // Leucine Rich Repeat (LRR_1) // Leucine rich repeat N-terminal domain (LRRNT_2) // Leucine rich repeat (LRR_8)
13	Sevir.1G082132.1.p	219aa, >Sevir.1G082132.1.p... at 1.50e-101/1061aa/30.07%,1:219:229:449/61.99%	(1 of 26) KOG4579 - Leucine-rich repeat (LRR) protein associated with apoptosis in muscle tissue
14	Sevir.1G081000.1.p	703aa, >Sevir.1G081000.1.p... at 1.50e-101/1061aa/30.07%,1:693:15:706/62.98%	(1 of 37) PF00560//PF08263//PF13855 - Leucine Rich Repeat (LRR_1) // Leucine rich repeat N-terminal domain (LRRNT_2) // Leucine rich repeat (LRR_8)
15	Sevir.1G082600.2.p	565aa, >Sevir.1G082600.2.p... at 1.50e-101/1061aa/30.07%,12:555:25:567/61.10%	(1 of 37) PF00560//PF08263//PF13855 - Leucine Rich Repeat (LRR_1) // Leucine rich repeat N-terminal domain (LRRNT_2) // Leucine rich repeat (LRR_8)
16	Sevir.1G083500.1.p	1049aa, >Sevir.1G083500.1.p... at 1.50e-101/1061aa/30.07%,1:1041:1:1048/68.61%	(1 of 58) PF00069//PF08263//PF13855 - Protein kinase domain (Pkinase) // Leucine rich repeat N-terminal domain (LRRNT_2) // Leucine rich repeat (LRR_8)
17	Sevir.1G083100.2.p	779aa, >Sevir.1G083100.2.p... at 1.50e-101/1061aa/30.07%,1:777:279:1055/72.37%	(1 of 17) PF00069//PF13855 - Protein kinase domain (Pkinase) // Leucine rich repeat (LRR_8)
18	Sevir.1G083300.1.p	1063aa, >Sevir.1G083300.1.p... at 1.50e-101/1061aa/30.07%	(1 of 52) PF00069//PF00560//PF08263//PF13855 - Protein kinase domain (Pkinase) // Leucine Rich Repeat (LRR_1) // Leucine rich repeat N-terminal domain (LRRNT_2) // Leucine rich repeat (LRR_8)
19	Sevir.5G103500.1.p	1064aa, >Sevir.5G103500.1.p... at 0.0/1012aa/39.19%	(1 of 2) KOG0472//KOG1187 - Leucine-rich repeat protein // Serine/threonine protein kinase
20	Sevir.3G406800.1.p	1057aa, >Sevir.3G406800.1.p... at 0.0/1024aa/38.03%	(1 of 29) PF07714//PF08263//PF13855 - Protein tyrosine kinase (Pkinase_Tyr) // Leucine rich repeat N-terminal domain (LRRNT_2) // Leucine rich repeat (LRR_8)
21	Sevir.4G044300.1.p	990aa, >Sevir.4G044300.1.p... at 3.71e-173/1041aa/35.29%,84:975:128:1027/61.87%	(1 of 19) PF00560//PF07714//PF08263//PF13855 - Leucine Rich Repeat (LRR_1) // Protein tyrosine kinase (Pkinase_Tyr) // Leucine rich repeat N-terminal domain (LRRNT_2) // Leucine rich repeat (LRR_8)
22	Sevir.4G044400.1.p	1053aa, >Sevir.4G044400.1.p... at 3.71e-173/1041aa/35.29%	(1 of 58) PF00069//PF08263//PF13855 - Protein kinase domain (Pkinase) // Leucine rich repeat N-terminal domain (LRRNT_2) // Leucine rich repeat (LRR_8)
23	Sevir.2G082966.1.p	249aa, >Sevir.2G082966.1.p... at 0.0/1015aa/41.17%,9:248:1:242/73.55%	(1 of 37) PF00560//PF08263//PF13855 - Leucine Rich Repeat (LRR_1) // Leucine rich repeat N-terminal domain (LRRNT_2) // Leucine rich repeat (LRR_8)
24	Sevir.2G083200.1.p	1025aa, >Sevir.2G083200.1.p... at 0.0/1015aa/41.17%,1:936:1:944/75.82%	(1 of 29) PF07714//PF08263//PF13855 - Protein tyrosine kinase (Pkinase_Tyr) // Leucine rich repeat N-terminal domain (LRRNT_2) // Leucine rich repeat (LRR_8)
25	Sevir.2G083100.1.p	1053aa, >Sevir.2G083100.1.p... at 0.0/1015aa/41.17%	(1 of 58) PF00069//PF08263//PF13855 - Protein kinase domain (Pkinase) // Leucine rich repeat N-terminal domain (LRRNT_2) // Leucine rich repeat (LRR_8)
26	Sevir.4G242000.1.p	1053aa, >Sevir.4G242000.1.p... at 0.0/998aa/35.89%	(1 of 19) PF00560//PF07714//PF08263//PF13855 - Leucine Rich Repeat (LRR_1) // Protein tyrosine kinase (Pkinase_Tyr) // Leucine rich repeat N-terminal domain (LRRNT_2) // Leucine rich repeat (LRR_8)
27	Sevir.3G324500.1.p	1053aa, >Sevir.3G324500.1.p... at 0.0/1021aa/36.37%	(1 of 52) PF00069//PF00560//PF08263//PF13855 - Protein kinase domain (Pkinase) // Leucine Rich Repeat (LRR_1) // Leucine rich repeat N-terminal domain (LRRNT_2) // Leucine rich repeat (LRR_8)
28	Sevir.1G188900.1.p	1052aa, >Sevir.1G188900.1.p... at 0.0/1010aa/39.25%	(1 of 58) PF00069//PF08263//PF13855 - Protein kinase domain (Pkinase) // Leucine rich repeat N-terminal domain (LRRNT_2) // Leucine rich repeat (LRR_8)
29	Sevir.1G237162.1.p	144aa, >Sevir.1G237162.1.p... at 0.0/1021aa/44.08%,5:135:833:965/70.68%	(1 of 1416) 2.7.11.1 - Non-specific serine/threonine protein kinase / Threonine-specific protein kinase
30	Sevir.1G237348.1.p	203aa, >Sevir.1G237348.1.p... at 0.0/1021aa/44.08%,14:203:838:1024/86.32%	(1 of 1416) 2.7.11.1 - Non-specific serine/threonine protein kinase / Threonine-specific protein kinase
31	Sevir.1G237000.2.p	654aa, >Sevir.1G237000.2.p... at 0.0/1021aa/44.08%,20:654:426:1047/86.30%	(1 of 11) PF00069//PF00560//PF13855 - Protein kinase domain (Pkinase) // Leucine Rich Repeat (LRR_1) // Leucine rich repeat (LRR_8)
32	Sevir.1G237900.1.p	1047aa, >Sevir.1G237900.1.p... at 0.0/1021aa/44.08%	(1 of 52) PF00069//PF00560//PF08263//PF13855 - Protein kinase domain (Pkinase) // Leucine Rich Repeat (LRR_1) // Leucine rich repeat N-terminal domain (LRRNT_2) // Leucine rich repeat (LRR_8)
33	Sevir.2G435700.1.p	1044aa, >Sevir.2G435700.1.p... at 0.0/1021aa/40.13%	(1 of 58) PF00069//PF08263//PF13855 - Protein kinase domain (Pkinase) // Leucine rich repeat N-terminal domain (LRRNT_2) // Leucine rich repeat (LRR_8)
34	Sevir.6G065850.1.p	1038aa, >Sevir.6G065850.1.p... at 0.0/1035aa/40.82%,11:1033:12:1040/64.63%	(1 of 52) PF00069//PF00560//PF08263//PF13855 - Protein kinase domain (Pkinase) // Leucine Rich Repeat (LRR_1) // Leucine rich repeat N-terminal domain (LRRNT_2) // Leucine rich repeat (LRR_8)
35	Sevir.8G167600.1.p	1040aa, >Sevir.8G167600.1.p... at 0.0/1035aa/40.82%	(1 of 19) PF00560//PF07714//PF08263//PF13855 - Leucine Rich Repeat (LRR_1) // Protein tyrosine kinase (Pkinase_Tyr) // Leucine rich repeat N-terminal domain (LRRNT_2) // Leucine rich repeat (LRR_8)
36	Sevir.8G167700.1.p	1040aa, >Sevir.8G167700.1.p... at 0.0/1035aa/40.82%,7:1040:7:1040/69.78%	(1 of 19) PF00560//PF07714//PF08263//PF13855 - Leucine Rich Repeat (LRR_1) // Protein tyrosine kinase (Pkinase_Tyr) // Leucine rich repeat N-terminal domain (LRRNT_2) // Leucine rich repeat (LRR_8)
37	Sevir.8G167800.1.p	1035aa, >Sevir.8G167800.1.p... at 0.0/1035aa/40.82%,4:1033:4:1039/64.61%	(1 of 52) PF00069//PF00560//PF08263//PF13855 - Protein kinase domain (Pkinase) // Leucine Rich Repeat (LRR_1) // Leucine rich repeat N-terminal domain (LRRNT_2) // Leucine rich repeat (LRR_8)
38	Sevir.6G079350.1.p	1038aa, >Sevir.6G079350.1.p... at 0.0/1009aa/40.94%	(1 of 1) PF01636//PF08263//PF13855 - Phosphotransferase enzyme family (APH) // Leucine rich repeat N-terminal domain (LRRNT_2) // Leucine rich repeat (LRR_8)
39	Sevir.7G062800.1.p	1033aa, >Sevir.7G062800.1.p... at 0.0/1033aa/37.46%	(1 of 11) PF00560//PF07714//PF08263 - Leucine Rich Repeat (LRR_1) // Protein tyrosine kinase (Pkinase_Tyr) // Leucine rich repeat N-terminal domain (LRRNT_2)
40	Sevir.1G231950.1.p	56aa, >Sevir.1G231950.1.p... at 0.0/994aa/36.26%,2:56:416:470/60.00%	(1 of 1416) 2.7.11.1 - Non-specific serine/threonine protein kinase / Threonine-specific protein kinase
41	Sevir.2G177100.1.p	1011aa, >Sevir.2G177100.1.p... at 0.0/994aa/36.26%	(1 of 58) PF00069//PF08263//PF13855 - Protein kinase domain (Pkinase) // Leucine rich repeat N-terminal domain (LRRNT_2) // Leucine rich repeat (LRR_8)
42	Sevir.1G250300.1.p	1007aa, >Sevir.1G250300.1.p... at 0.0/988aa/42.1%	(1 of 58) PF00069//PF08263//PF13855 - Protein kinase domain (Pkinase) // Leucine rich repeat N-terminal domain (LRRNT_2) // Leucine rich repeat (LRR_8)
43	Sevir.1G237286.1.p	463aa, >Sevir.1G237286.1.p... at 0.0/996aa/46.16%,1:460:1:460/89.35%	(1 of 2) KOG1909//KOG4308 - Ran GTPase-activating protein // LRR-containing protein
44	Sevir.1G238701.1.p	437aa, >Sevir.1G238701.1.p... at 0.0/996aa/46.16%,1:434:1:434/96.31%	(1 of 25) KOG0617 - Ras suppressor protein (contains leucine-rich repeats)
45	Sevir.1G239000.1.p	991aa, >Sevir.1G239000.1.p... at 0.0/996aa/46.16%	(1 of 58) PF00069//PF08263//PF13855 - Protein kinase domain (Pkinase) // Leucine rich repeat N-terminal domain (LRRNT_2) // Leucine rich repeat (LRR_8)
46	Sevir.1G236950.1.p	316aa, >Sevir.1G236950.1.p... at 0.0/996aa/46.16%,1:315:1:315/90.16%	(1 of 26) PF08263//PF13855 - Leucine rich repeat N-terminal domain (LRRNT_2) // Leucine rich repeat (LRR_8)
47	Sevir.4G044500.1.p	991aa, >Sevir.4G044500.1.p... at 4.35e-131/973aa/32.89%	(1 of 58) PF00069//PF08263//PF13855 - Protein kinase domain (Pkinase) // Leucine rich repeat N-terminal domain (LRRNT_2) // Leucine rich repeat (LRR_8)
48	Sevir.6G076900.1.p	973aa, >Sevir.6G076900.1.p... at 3.51e-169/1008aa/35.76%	(1 of 29) PF07714//PF08263//PF13855 - Protein tyrosine kinase (Pkinase_Tyr) // Leucine rich repeat N-terminal domain (LRRNT_2) // Leucine rich repeat (LRR_8)
49	Sevir.9G269500.1.p	972aa, >Sevir.9G269500.1.p... at 0.0/1021aa/39.6%	(1 of 29) PF07714//PF08263//PF13855 - Protein tyrosine kinase (Pkinase_Tyr) // Leucine rich repeat N-terminal domain (LRRNT_2) // Leucine rich repeat (LRR_8)
50	Sevir.5G406300.1.p	957aa, >Sevir.5G406300.1.p... at 1.41e-96/991aa/30.82%	(1 of 1) PTHR27000:SF97 - LEUCINE-RICH RECEPTOR-LIKE PROTEIN KINASE
51	Sevir.4G145700.6.p	930aa, >Sevir.4G145700.6.p... at 0.0/880aa/38.49%	(1 of 2) KOG0472//KOG1187 - Leucine-rich repeat protein // Serine/threonine protein kinase
52	Sevir.1G040500.2.p	917aa, >Sevir.1G040500.2.p... at 0.0/896aa/47%	(1 of 70) KOG0472 - Leucine-rich repeat protein
53	Sevir.8G213100.1.p	915aa, >Sevir.8G213100.1.p... at 1.03e-87/807:126aa/34.2%	(1 of 70) KOG0472 - Leucine-rich repeat protein
54	Sevir.1G171801.1.p	912aa, >Sevir.1G171801.1.p... at 1.05e-170/930aa/38.7%	(1 of 11) PF00069//PF00560//PF13855 - Protein kinase domain (Pkinase) // Leucine Rich Repeat (LRR_1) // Leucine rich repeat (LRR_8)
55	Sevir.1G036307.1.p	909aa, >Sevir.1G036307.1.p... at 0.0/901aa/39.71%	(1 of 17) PF00069//PF13855 - Protein kinase domain (Pkinase) // Leucine rich repeat (LRR_8)
56	Sevir.8G188800.1.p	900aa, >Sevir.8G188800.1.p... at 3.73e-140/835aa/33.66%	(1 of 29) PF07714//PF08263//PF13855 - Protein tyrosine kinase (Pkinase_Tyr) // Leucine rich repeat N-terminal domain (LRRNT_2) // Leucine rich repeat (LRR_8)
57	Sevir.8G049600.1.p	879aa, >Sevir.8G049600.1.p... at 2.66e-138/981aa/37.08%	(1 of 19) PF00560//PF07714//PF08263//PF13855 - Leucine Rich Repeat (LRR_1) // Protein tyrosine kinase (Pkinase_Tyr) // Leucine rich repeat N-terminal domain (LRRNT_2) // Leucine rich repeat (LRR_8)
58	Sevir.8G095700.2.p	828aa, >Sevir.8G095700.2.p... at 2.67e-148/800aa/36.47%	(1 of 52) PF00069//PF00560//PF08263//PF13855 - Protein kinase domain (Pkinase) // Leucine Rich Repeat (LRR_1) // Leucine rich repeat N-terminal domain (LRRNT_2) // Leucine rich repeat (LRR_8)
59	Sevir.4G281000.2.p	818aa, >Sevir.4G281000.2.p... at 0.0/822aa/42.17%	(1 of 14) PF07714//PF13855 - Protein tyrosine kinase (Pkinase_Tyr) // Leucine rich repeat (LRR_8)
60	Sevir.9G300300.1.p	787aa, >Sevir.9G300300.1.p... at 2.61e-83/796aa/30.49%	(1 of 11) PF00069//PF00560//PF13855 - Protein kinase domain (Pkinase) // Leucine Rich Repeat (LRR_1) // Leucine rich repeat (LRR_8)
61	Sevir.8G052500.1.p	711aa, >Sevir.8G052500.1.p... at 1.35e-177/716aa/48.52%	(1 of 11) PF00560//PF07714//PF08263 - Leucine Rich Repeat (LRR_1) // Protein tyrosine kinase (Pkinase_Tyr) // Leucine rich repeat N-terminal domain (LRRNT_2)
62	Sevir.1G236700.1.p	698aa, >Sevir.1G236700.1.p... at 1.08e-157/779aa/44.98%	(1 of 14) PF07714//PF13855 - Protein tyrosine kinase (Pkinase_Tyr) // Leucine rich repeat (LRR_8)
63	Sevir.8G052700.1.p	646aa, >Sevir.8G052700.1.p... at 3.13e-154/450aa/39%	(1 of 11) PF00069//PF00560//PF13855 - Protein kinase domain (Pkinase) // Leucine Rich Repeat (LRR_1) // Leucine rich repeat (LRR_8)
64	Sevir.1G239400.1.p	611aa, >Sevir.1G239400.1.p... at 4.78e-140/581aa/42.06%	(1 of 26) PF08263//PF13855 - Leucine rich repeat N-terminal domain (LRRNT_2) // Leucine rich repeat (LRR_8)
65	Sevir.9G035200.1.p	562aa, >Sevir.9G035200.1.p... at 4.75e-84/571aa/36.65%	(1 of 2) PF00560//PF07714 - Leucine Rich Repeat (LRR_1) // Protein tyrosine kinase (Pkinase_Tyr)
66	Sevir.8G024884.1.p	466aa, >Sevir.8G024884.1.p... at 2.43e-59/431aa/34.76%	(1 of 37) PF00560//PF08263//PF13855 - Leucine Rich Repeat (LRR_1) // Leucine rich repeat N-terminal domain (LRRNT_2) // Leucine rich repeat (LRR_8)
67	Sevir.5G102900.1.p	461aa, >Sevir.5G102900.1.p... at 5.19e-74/424aa/32.46%	(1 of 1416) 2.7.11.1 - Non-specific serine/threonine protein kinase / Threonine-specific protein kinase
68	Sevir.5G102800.1.p	403aa, >Sevir.5G102800.1.p... at 5.19e-74/424aa/32.46%,52:385:109:445/63.64%	(1 of 1416) 2.7.11.1 - Non-specific serine/threonine protein kinase / Threonine-specific protein kinase
69	Sevir.1G232000.1.p	457aa, >Sevir.1G232000.1.p... at 2.30e-108/477aa/45.51%	(1 of 37) PF00560//PF08263//PF13855 - Leucine Rich Repeat (LRR_1) // Leucine rich repeat N-terminal domain (LRRNT_2) // Leucine rich repeat (LRR_8)
70	Sevir.1G230900.1.p	394aa, >Sevir.1G230900.1.p... at 4.20e-84/362aa/42.38%	(1 of 26) PF08263//PF13855 - Leucine rich repeat N-terminal domain (LRRNT_2) // Leucine rich repeat (LRR_8)
71	Sevir.7G063600.1.p	386aa, >Sevir.7G063600.1.p... at 4.90e-52/393aa/35.75%	(1 of 26) KOG4579 - Leucine-rich repeat (LRR) protein associated with apoptosis in muscle tissue
72	Sevir.4G235200.1.p	318aa, >Sevir.4G235200.1.p... at 9.48e-24/350aa/32.38%	(1 of 233) PF00560 - Leucine Rich Repeat (LRR_1)
73	Sevir.1G237100.2.p	277aa, >Sevir.1G237100.2.p... at 2.43e-43/212aa/33.81%	(1 of 26) PF08263//PF13855 - Leucine rich repeat N-terminal domain (LRRNT_2) // Leucine rich repeat (LRR_8)
74	Sevir.1G237534.1.p	142aa, >Sevir.1G237534.1.p... at 2.43e-43/212aa/33.81%,1:135:36:160/62.50%
75	Sevir.2G008950.1.p	257aa, >Sevir.2G008950.1.p... at 1.79e-48/236aa/40.85%	(1 of 25) KOG0617 - Ras suppressor protein (contains leucine-rich repeats)
76	Sevir.8G135275.1.p	105aa, >Sevir.8G135275.1.p... at 5.33e-15/74aa/34.28%	(1 of 313) PF08263 - Leucine rich repeat N-terminal domain (LRRNT_2)
>Cluster 4
0	Sevir.9G395600.1.p	322aa, >Sevir.9G395600.1.p... at 18:322:281:580/60.13%	(1 of 159) 1.11.1.7 - Peroxidase / Lactoperoxidase
1	Sevir.9G395500.1.p	330aa, >Sevir.9G395500.1.p... at 18:323:281:581/62.87%	(1 of 159) 1.11.1.7 - Peroxidase / Lactoperoxidase
2	Sevir.9G395100.1.p	330aa, >Sevir.9G395100.1.p... at 21:330:274:580/61.98%	(1 of 159) 1.11.1.7 - Peroxidase / Lactoperoxidase
3	Sevir.2G419500.1.p	345aa, >Sevir.2G419500.1.p... at 30:345:272:580/61.51%	(1 of 159) 1.11.1.7 - Peroxidase / Lactoperoxidase
4	Sevir.2G419600.1.p	360aa, >Sevir.2G419600.1.p... at 44:360:272:580/60.88%	(1 of 159) 1.11.1.7 - Peroxidase / Lactoperoxidase
5	Sevir.2G420500.1.p	349aa, >Sevir.2G420500.1.p... at 35:349:274:580/61.59%	(1 of 159) 1.11.1.7 - Peroxidase / Lactoperoxidase
6	Sevir.2G420600.1.p	349aa, >Sevir.2G420600.1.p... at 35:349:274:580/61.59%,1:349:1:349/99.43%	(1 of 159) 1.11.1.7 - Peroxidase / Lactoperoxidase
7	Sevir.2G419200.1.p	584aa, >Sevir.2G419200.1.p... *	(1 of 159) 1.11.1.7 - Peroxidase / Lactoperoxidase
8	Sevir.2G418800.1.p	378aa, >Sevir.2G418800.1.p... at 2.50e-110/302aa/32.83%,28:374:170:530/62.43%	(1 of 159) 1.11.1.7 - Peroxidase / Lactoperoxidase
9	Sevir.2G418900.1.p	532aa, >Sevir.2G418900.1.p... at 2.50e-110/302aa/32.83%	(1 of 159) 1.11.1.7 - Peroxidase / Lactoperoxidase
10	Sevir.9G361500.1.p	330aa, >Sevir.9G361500.1.p... at 2.23e-59/301aa/30.62%,14:330:97:417/63.91%	(1 of 159) 1.11.1.7 - Peroxidase / Lactoperoxidase
11	Sevir.2G444300.1.p	311aa, >Sevir.2G444300.1.p... at 2.23e-59/301aa/30.62%,1:310:105:417/71.97%	(1 of 159) 1.11.1.7 - Peroxidase / Lactoperoxidase
12	Sevir.2G443700.1.p	317aa, >Sevir.2G443700.1.p... at 2.23e-59/301aa/30.62%,1:317:107:417/70.03%	(1 of 159) 1.11.1.7 - Peroxidase / Lactoperoxidase
13	Sevir.2G444200.1.p	307aa, >Sevir.2G444200.1.p... at 2.23e-59/301aa/30.62%,1:307:105:417/68.99%	(1 of 159) 1.11.1.7 - Peroxidase / Lactoperoxidase
14	Sevir.2G382500.1.p	324aa, >Sevir.2G382500.1.p... at 2.23e-59/301aa/30.62%,13:324:109:417/65.61%	(1 of 159) 1.11.1.7 - Peroxidase / Lactoperoxidase
15	Sevir.2G444000.1.p	312aa, >Sevir.2G444000.1.p... at 2.23e-59/301aa/30.62%,1:311:105:417/74.20%	(1 of 159) 1.11.1.7 - Peroxidase / Lactoperoxidase
16	Sevir.2G443900.1.p	313aa, >Sevir.2G443900.1.p... at 2.23e-59/301aa/30.62%,1:312:105:417/72.06%	(1 of 159) 1.11.1.7 - Peroxidase / Lactoperoxidase
17	Sevir.2G444100.1.p	318aa, >Sevir.2G444100.1.p... at 2.23e-59/301aa/30.62%,1:317:105:417/74.45%	(1 of 159) 1.11.1.7 - Peroxidase / Lactoperoxidase
18	Sevir.2G443800.3.p	417aa, >Sevir.2G443800.3.p... at 2.23e-59/301aa/30.62%	(1 of 159) 1.11.1.7 - Peroxidase / Lactoperoxidase
19	Sevir.7G337600.1.p	317aa, >Sevir.7G337600.1.p... at 2.23e-59/301aa/30.62%,11:317:113:417/64.72%	(1 of 159) 1.11.1.7 - Peroxidase / Lactoperoxidase
20	Sevir.7G276500.1.p	320aa, >Sevir.7G276500.1.p... at 2.23e-59/301aa/30.62%,12:320:114:417/62.46%	(1 of 159) 1.11.1.7 - Peroxidase / Lactoperoxidase
21	Sevir.9G481900.1.p	339aa, >Sevir.9G481900.1.p... at 6.06e-55/300aa/31.04%,20:339:75:390/63.98%	(1 of 159) 1.11.1.7 - Peroxidase / Lactoperoxidase
22	Sevir.9G304500.1.p	342aa, >Sevir.9G304500.1.p... at 6.06e-55/300aa/31.04%,1:342:53:390/66.96%	(1 of 4) PTHR31388//PTHR31388:SF8 - FAMILY NOT NAMED // PEROXIDASE 53-RELATED
23	Sevir.9G304300.1.p	338aa, >Sevir.9G304300.1.p... at 6.06e-55/300aa/31.04%,13:337:68:391/68.20%	(1 of 4) PTHR31388//PTHR31388:SF8 - FAMILY NOT NAMED // PEROXIDASE 53-RELATED
24	Sevir.9G304100.1.p	340aa, >Sevir.9G304100.1.p... at 6.06e-55/300aa/31.04%,1:340:61:392/64.81%	(1 of 4) PTHR31388//PTHR31388:SF8 - FAMILY NOT NAMED // PEROXIDASE 53-RELATED
25	Sevir.9G481600.1.p	392aa, >Sevir.9G481600.1.p... at 6.06e-55/300aa/31.04%	(1 of 159) 1.11.1.7 - Peroxidase / Lactoperoxidase
26	Sevir.9G304200.2.p	384aa, >Sevir.9G304200.2.p... at 6.06e-55/300aa/31.04%,40:384:51:392/66.29%	(1 of 4) PTHR31388//PTHR31388:SF8 - FAMILY NOT NAMED // PEROXIDASE 53-RELATED
27	Sevir.4G162500.1.p	382aa, >Sevir.4G162500.1.p... at 1.64e-54/310aa/32.72%	(1 of 159) 1.11.1.7 - Peroxidase / Lactoperoxidase
28	Sevir.2G419100.1.p	379aa, >Sevir.2G419100.1.p... at 1.02e-80/313aa/41.95%	(1 of 159) 1.11.1.7 - Peroxidase / Lactoperoxidase
29	Sevir.9G395200.1.p	335aa, >Sevir.9G395200.1.p... at 7.87e-112/299aa/45.84%,32:333:73:372/60.73%	(1 of 159) 1.11.1.7 - Peroxidase / Lactoperoxidase
30	Sevir.2G419400.1.p	350aa, >Sevir.2G419400.1.p... at 7.87e-112/299aa/45.84%,32:347:57:372/80.38%	(1 of 159) 1.11.1.7 - Peroxidase / Lactoperoxidase
31	Sevir.2G419300.1.p	372aa, >Sevir.2G419300.1.p... at 7.87e-112/299aa/45.84%	(1 of 159) 1.11.1.7 - Peroxidase / Lactoperoxidase
32	Sevir.5G169300.1.p	322aa, >Sevir.5G169300.1.p... at 7.87e-112/299aa/45.84%,24:322:74:372/64.55%	(1 of 159) 1.11.1.7 - Peroxidase / Lactoperoxidase
33	Sevir.8G109600.1.p	321aa, >Sevir.8G109600.1.p... at 7.87e-112/299aa/45.84%,24:321:74:372/61.54%	(1 of 159) 1.11.1.7 - Peroxidase / Lactoperoxidase
34	Sevir.5G154300.1.p	370aa, >Sevir.5G154300.1.p... at 2.82e-77/310aa/39.89%	(1 of 159) 1.11.1.7 - Peroxidase / Lactoperoxidase
35	Sevir.5G154200.1.p	361aa, >Sevir.5G154200.1.p... at 2.82e-77/310aa/39.89%,6:347:7:349/68.59%	(1 of 159) 1.11.1.7 - Peroxidase / Lactoperoxidase
36	Sevir.5G154400.1.p	361aa, >Sevir.5G154400.1.p... at 2.82e-77/310aa/39.89%,3:351:9:365/64.17%	(1 of 159) 1.11.1.7 - Peroxidase / Lactoperoxidase
37	Sevir.2G419000.1.p	365aa, >Sevir.2G419000.1.p... at 4.08e-92/302aa/47.67%	(1 of 159) 1.11.1.7 - Peroxidase / Lactoperoxidase
38	Sevir.5G154500.1.p	360aa, >Sevir.5G154500.1.p... at 1.38e-70/313aa/36.26%,8:360:9:363/62.33%	(1 of 159) 1.11.1.7 - Peroxidase / Lactoperoxidase
39	Sevir.7G282532.1.p	105aa, >Sevir.7G282532.1.p... at 1.38e-70/313aa/36.26%,1:105:255:363/70.64%	(1 of 159) 1.11.1.7 - Peroxidase / Lactoperoxidase
40	Sevir.7G282200.1.p	363aa, >Sevir.7G282200.1.p... at 1.38e-70/313aa/36.26%	(1 of 159) 1.11.1.7 - Peroxidase / Lactoperoxidase
41	Sevir.7G282300.1.p	362aa, >Sevir.7G282300.1.p... at 1.38e-70/313aa/36.26%,5:362:4:363/80.94%	(1 of 159) 1.11.1.7 - Peroxidase / Lactoperoxidase
42	Sevir.3G006100.1.p	351aa, >Sevir.3G006100.1.p... at 2.69e-64/306aa/37.03%	(1 of 159) 1.11.1.7 - Peroxidase / Lactoperoxidase
43	Sevir.5G028400.1.p	347aa, >Sevir.5G028400.1.p... at 6.78e-70/315aa/35.81%,1:347:1:348/93.68%	(1 of 159) 1.11.1.7 - Peroxidase / Lactoperoxidase
44	Sevir.5G028500.1.p	348aa, >Sevir.5G028500.1.p... at 6.78e-70/315aa/35.81%	(1 of 159) 1.11.1.7 - Peroxidase / Lactoperoxidase
45	Sevir.3G052900.1.p	344aa, >Sevir.3G052900.1.p... at 6.78e-70/315aa/35.81%,1:344:3:346/67.44%	(1 of 159) 1.11.1.7 - Peroxidase / Lactoperoxidase
46	Sevir.5G044800.1.p	348aa, >Sevir.5G044800.1.p... at 3.47e-65/301aa/38.5%	(1 of 159) 1.11.1.7 - Peroxidase / Lactoperoxidase
47	Sevir.1G172900.1.p	346aa, >Sevir.1G172900.1.p... at 1.62e-62/321aa/37.28%	(1 of 159) 1.11.1.7 - Peroxidase / Lactoperoxidase
48	Sevir.9G185300.1.p	346aa, >Sevir.9G185300.1.p... at 6.85e-63/315aa/38.15%	(1 of 159) 1.11.1.7 - Peroxidase / Lactoperoxidase
49	Sevir.3G194700.1.p	346aa, >Sevir.3G194700.1.p... at 8.96e-57/308aa/33.23%	(1 of 159) 1.11.1.7 - Peroxidase / Lactoperoxidase
50	Sevir.3G363300.1.p	345aa, >Sevir.3G363300.1.p... at 5.26e-67/309aa/37.97%	(1 of 159) 1.11.1.7 - Peroxidase / Lactoperoxidase
51	Sevir.5G348500.1.p	344aa, >Sevir.5G348500.1.p... at 6.46e-66/303aa/36.91%	(1 of 159) 1.11.1.7 - Peroxidase / Lactoperoxidase
52	Sevir.1G172800.1.p	343aa, >Sevir.1G172800.1.p... at 3.59e-48/319aa/33.81%	(1 of 159) 1.11.1.7 - Peroxidase / Lactoperoxidase
53	Sevir.5G174200.1.p	340aa, >Sevir.5G174200.1.p... at 2.54e-70/310aa/38.82%	(1 of 159) 1.11.1.7 - Peroxidase / Lactoperoxidase
54	Sevir.1G286900.1.p	331aa, >Sevir.1G286900.1.p... at 3.18e-90/308aa/43.02%,5:331:6:336/73.72%	(1 of 159) 1.11.1.7 - Peroxidase / Lactoperoxidase
55	Sevir.3G053800.1.p	336aa, >Sevir.3G053800.1.p... at 3.18e-90/308aa/43.02%	(1 of 159) 1.11.1.7 - Peroxidase / Lactoperoxidase
56	Sevir.3G053600.1.p	336aa, >Sevir.3G053600.1.p... at 3.18e-90/308aa/43.02%,1:336:1:336/99.70%	(1 of 159) 1.11.1.7 - Peroxidase / Lactoperoxidase
57	Sevir.5G028900.1.p	335aa, >Sevir.5G028900.1.p... at 5.92e-86/301aa/46.42%	(1 of 159) 1.11.1.7 - Peroxidase / Lactoperoxidase
58	Sevir.3G053700.1.p	334aa, >Sevir.3G053700.1.p... at 5.92e-86/301aa/46.42%,10:334:10:335/68.90%	(1 of 159) 1.11.1.7 - Peroxidase / Lactoperoxidase
59	Sevir.9G185400.1.p	335aa, >Sevir.9G185400.1.p... at 9.92e-54/311aa/38.2%	(1 of 159) 1.11.1.7 - Peroxidase / Lactoperoxidase
60	Sevir.9G566100.1.p	335aa, >Sevir.9G566100.1.p... at 9.01e-81/306aa/43.28%	(1 of 159) 1.11.1.7 - Peroxidase / Lactoperoxidase
61	Sevir.9G566300.1.p	331aa, >Sevir.9G566300.1.p... at 5.17e-84/300aa/45.18%	(1 of 159) 1.11.1.7 - Peroxidase / Lactoperoxidase
62	Sevir.9G346700.1.p	323aa, >Sevir.9G346700.1.p... at 5.17e-84/300aa/45.18%,15:323:18:330/71.25%	(1 of 159) 1.11.1.7 - Peroxidase / Lactoperoxidase
63	Sevir.5G028600.1.p	331aa, >Sevir.5G028600.1.p... at 5.14e-80/303aa/44.1%	(1 of 159) 1.11.1.7 - Peroxidase / Lactoperoxidase
64	Sevir.3G053500.1.p	325aa, >Sevir.3G053500.1.p... at 6.93e-75/301aa/40.18%,1:323:3:329/62.39%	(1 of 159) 1.11.1.7 - Peroxidase / Lactoperoxidase
65	Sevir.3G053100.1.p	330aa, >Sevir.3G053100.1.p... at 6.93e-75/301aa/40.18%	(1 of 159) 1.11.1.7 - Peroxidase / Lactoperoxidase
66	Sevir.3G053400.1.p	328aa, >Sevir.3G053400.1.p... at 6.93e-75/301aa/40.18%,1:328:3:329/91.77%	(1 of 159) 1.11.1.7 - Peroxidase / Lactoperoxidase
67	Sevir.3G053200.1.p	321aa, >Sevir.3G053200.1.p... at 6.93e-75/301aa/40.18%,1:319:5:329/61.54%	(1 of 159) 1.11.1.7 - Peroxidase / Lactoperoxidase
68	Sevir.2G423900.1.p	329aa, >Sevir.2G423900.1.p... at 2.26e-58/302aa/38.9%	(1 of 159) 1.11.1.7 - Peroxidase / Lactoperoxidase
69	Sevir.5G028700.1.p	298aa, >Sevir.5G028700.1.p... at 1.10e-60/263aa/38.25%	(1 of 159) 1.11.1.7 - Peroxidase / Lactoperoxidase
70	Sevir.9G481800.1.p	252aa, >Sevir.9G481800.1.p... at 4.17e-23/285aa/33.33%	(1 of 159) 1.11.1.7 - Peroxidase / Lactoperoxidase
>Cluster 5
0	Sevir.4G196600.1.p	308aa, >Sevir.4G196600.1.p... at 1:308:119:439/85.36%	(1 of 42) PF06839 - GRF zinc finger (zf-GRF)
1	Sevir.9G245980.1.p	170aa, >Sevir.9G245980.1.p... at 1:308:119:439/85.36%,1:166:1:166/91.57%	(1 of 42) PF06839 - GRF zinc finger (zf-GRF)
2	Sevir.6G031400.1.p	170aa, >Sevir.6G031400.1.p... at 1:308:119:439/85.36%,1:166:1:166/90.36%	(1 of 42) PF06839 - GRF zinc finger (zf-GRF)
3	Sevir.4G144700.1.p	104aa, >Sevir.4G144700.1.p... at 3:104:121:240/67.50%
4	Sevir.1G025200.1.p	326aa, >Sevir.1G025200.1.p... at 1:323:119:434/84.83%	(1 of 42) PF06839 - GRF zinc finger (zf-GRF)
5	Sevir.9G307500.1.p	207aa, >Sevir.9G307500.1.p... at 1:203:300:521/81.98%
6	Sevir.6G149000.1.p	320aa, >Sevir.6G149000.1.p... at 1:274:119:385/86.64%	(1 of 42) PF06839 - GRF zinc finger (zf-GRF)
7	Sevir.6G111500.1.p	168aa, >Sevir.6G111500.1.p... at 1:166:119:284/86.14%	(1 of 42) PF06839 - GRF zinc finger (zf-GRF)
8	Sevir.6G141100.1.p	170aa, >Sevir.6G141100.1.p... at 1:166:119:284/86.14%
9	Sevir.6G116300.1.p	350aa, >Sevir.6G116300.1.p... at 1:333:115:446/87.69%	(1 of 42) PF06839 - GRF zinc finger (zf-GRF)
10	Sevir.2G150900.1.p	137aa, >Sevir.2G150900.1.p... at 9:137:425:570/72.60%
11	Sevir.4G123500.1.p	266aa, >Sevir.4G123500.1.p... at 1:266:300:570/91.91%
12	Sevir.4G158800.1.p	173aa, >Sevir.4G158800.1.p... at 1:166:119:284/93.37%	(1 of 42) PF06839 - GRF zinc finger (zf-GRF)
13	Sevir.4G189004.1.p	173aa, >Sevir.4G189004.1.p... at 1:166:119:284/96.99%	(1 of 33) 4.2.99.18 - DNA-(apurinic or apyrimidinic site) lyase / Phage-T4 UV endonuclease
14	Sevir.4G078400.1.p	173aa, >Sevir.4G078400.1.p... at 1:166:119:284/93.98%	(1 of 42) PF06839 - GRF zinc finger (zf-GRF)
15	Sevir.1G132100.1.p	173aa, >Sevir.1G132100.1.p... at 1:166:119:284/92.17%	(1 of 42) PF06839 - GRF zinc finger (zf-GRF)
16	Sevir.1G205000.1.p	291aa, >Sevir.1G205000.1.p... at 6:291:285:570/95.80%
17	Sevir.1G148900.1.p	170aa, >Sevir.1G148900.1.p... at 1:166:119:284/91.57%	(1 of 42) PF06839 - GRF zinc finger (zf-GRF)
18	Sevir.1G204900.1.p	173aa, >Sevir.1G204900.1.p... at 1:166:119:284/98.19%	(1 of 33) 4.2.99.18 - DNA-(apurinic or apyrimidinic site) lyase / Phage-T4 UV endonuclease
19	Sevir.1G042600.1.p	290aa, >Sevir.1G042600.1.p... at 6:290:285:570/97.55%
20	Sevir.9G354000.1.p	291aa, >Sevir.9G354000.1.p... at 6:291:285:570/95.80%
21	Sevir.9G522533.1.p	291aa, >Sevir.9G522533.1.p... at 6:291:285:570/97.55%
22	Sevir.9G398700.1.p	274aa, >Sevir.9G398700.1.p... at 1:274:300:570/90.88%
23	Sevir.9G354100.1.p	173aa, >Sevir.9G354100.1.p... at 1:166:119:284/98.19%	(1 of 33) 4.2.99.18 - DNA-(apurinic or apyrimidinic site) lyase / Phage-T4 UV endonuclease
24	Sevir.6G153500.1.p	173aa, >Sevir.6G153500.1.p... at 1:166:119:284/96.39%	(1 of 33) 4.2.99.18 - DNA-(apurinic or apyrimidinic site) lyase / Phage-T4 UV endonuclease
25	Sevir.6G070450.1.p	272aa, >Sevir.6G070450.1.p... at 1:272:119:390/95.22%	(1 of 33) 4.2.99.18 - DNA-(apurinic or apyrimidinic site) lyase / Phage-T4 UV endonuclease
26	Sevir.2G181750.1.p	570aa, >Sevir.2G181750.1.p... *	(1 of 1) PF06839//PF13947 - GRF zinc finger (zf-GRF) // Wall-associated receptor kinase galacturonan-binding (GUB_WAK_bind)
27	Sevir.2G131900.1.p	340aa, >Sevir.2G131900.1.p... at 1:323:119:446/91.64%	(1 of 42) PF06839 - GRF zinc finger (zf-GRF)
28	Sevir.5G173700.4.p	239aa, >Sevir.5G173700.4.p... at 1:239:119:357/94.14%	(1 of 42) PF06839 - GRF zinc finger (zf-GRF)
29	Sevir.5G299700.1.p	173aa, >Sevir.5G299700.1.p... at 1:166:119:284/92.77%	(1 of 33) 4.2.99.18 - DNA-(apurinic or apyrimidinic site) lyase / Phage-T4 UV endonuclease
30	Sevir.5G180100.1.p	170aa, >Sevir.5G180100.1.p... at 1:166:119:284/92.17%	(1 of 33) 4.2.99.18 - DNA-(apurinic or apyrimidinic site) lyase / Phage-T4 UV endonuclease
31	Sevir.5G299800.1.p	273aa, >Sevir.5G299800.1.p... at 1:273:300:570/92.31%
32	Sevir.8G119000.1.p	287aa, >Sevir.8G119000.1.p... at 6:287:285:570/95.45%
33	Sevir.8G135000.1.p	170aa, >Sevir.8G135000.1.p... at 1:166:119:284/91.57%	(1 of 33) 4.2.99.18 - DNA-(apurinic or apyrimidinic site) lyase / Phage-T4 UV endonuclease
34	Sevir.8G219400.1.p	173aa, >Sevir.8G219400.1.p... at 1:166:119:284/96.99%	(1 of 33) 4.2.99.18 - DNA-(apurinic or apyrimidinic site) lyase / Phage-T4 UV endonuclease
35	Sevir.8G119100.1.p	173aa, >Sevir.8G119100.1.p... at 1:166:119:284/96.99%	(1 of 33) 4.2.99.18 - DNA-(apurinic or apyrimidinic site) lyase / Phage-T4 UV endonuclease
36	Sevir.8G210150.1.p	260aa, >Sevir.8G210150.1.p... at 1:260:300:570/90.04%
37	Sevir.7G023400.1.p	220aa, >Sevir.7G023400.1.p... at 1:207:119:325/92.75%	(1 of 33) 4.2.99.18 - DNA-(apurinic or apyrimidinic site) lyase / Phage-T4 UV endonuclease
38	Sevir.7G015200.1.p	161aa, >Sevir.7G015200.1.p... at 1:161:119:279/91.93%	(1 of 33) 4.2.99.18 - DNA-(apurinic or apyrimidinic site) lyase / Phage-T4 UV endonuclease
39	Sevir.7G022300.1.p	173aa, >Sevir.7G022300.1.p... at 1:166:119:284/96.99%	(1 of 33) 4.2.99.18 - DNA-(apurinic or apyrimidinic site) lyase / Phage-T4 UV endonuclease
40	Sevir.7G070300.1.p	269aa, >Sevir.7G070300.1.p... at 1:269:302:570/94.05%
41	Sevir.3G316800.1.p	173aa, >Sevir.3G316800.1.p... at 1:166:119:284/95.18%	(1 of 33) 4.2.99.18 - DNA-(apurinic or apyrimidinic site) lyase / Phage-T4 UV endonuclease
42	Sevir.3G329300.1.p	170aa, >Sevir.3G329300.1.p... at 1:166:119:284/94.58%	(1 of 33) 4.2.99.18 - DNA-(apurinic or apyrimidinic site) lyase / Phage-T4 UV endonuclease
43	Sevir.1G183500.1.p	157aa, >Sevir.1G183500.1.p... at 1:153:119:284/87.95%,3:157:3:157/94.84%	(1 of 33) 4.2.99.18 - DNA-(apurinic or apyrimidinic site) lyase / Phage-T4 UV endonuclease
44	Sevir.2G105500.1.p	160aa, >Sevir.2G105500.1.p... at 1:153:119:284/87.95%	(1 of 33) 4.2.99.18 - DNA-(apurinic or apyrimidinic site) lyase / Phage-T4 UV endonuclease
45	Sevir.2G116100.1.p	257aa, >Sevir.2G116100.1.p... at 1:257:300:570/86.81%
46	Sevir.2G095000.1.p	263aa, >Sevir.2G095000.1.p... at 44:263:203:441/64.88%
47	Sevir.5G150000.1.p	200aa, >Sevir.5G150000.1.p... at 1:200:119:318/80.50%	(1 of 42) PF06839 - GRF zinc finger (zf-GRF)
48	Sevir.5G180200.1.p	272aa, >Sevir.5G180200.1.p... at 1:272:300:570/89.34%
49	Sevir.3G286850.1.p	214aa, >Sevir.3G286850.1.p... at 1:272:300:570/89.34%,42:214:99:272/91.95%
50	Sevir.5G161300.1.p	170aa, >Sevir.5G161300.1.p... at 1:166:119:284/86.75%
51	Sevir.8G110900.1.p	158aa, >Sevir.8G110900.1.p... at 1:151:119:284/86.14%
52	Sevir.9G246020.1.p	186aa, >Sevir.9G246020.1.p... at 1:242:300:560/83.52%,30:182:3:155/90.20%
53	Sevir.7G024100.1.p	250aa, >Sevir.7G024100.1.p... at 1:242:300:560/83.52%
54	Sevir.7G023405.1.p	150aa, >Sevir.7G023405.1.p... at 6:287:285:570/87.46%,1:150:135:287/90.20%
55	Sevir.7G026600.1.p	287aa, >Sevir.7G026600.1.p... at 6:287:285:570/87.46%
56	Sevir.3G312800.1.p	287aa, >Sevir.3G312800.1.p... at 13:287:285:570/85.66%
57	Sevir.3G331400.1.p	280aa, >Sevir.3G331400.1.p... at 1:280:119:411/77.82%	(1 of 42) PF06839 - GRF zinc finger (zf-GRF)
58	Sevir.8G042600.1.p	281aa, >Sevir.8G042600.1.p... at 9.09e-138/307aa/80.78%
59	Sevir.4G149100.1.p	135aa, >Sevir.4G149100.1.p... at 7.52e-116/240aa/68.38%,4:135:4:153/64.47%
60	Sevir.2G036700.1.p	134aa, >Sevir.2G036700.1.p... at 7.52e-116/240aa/68.38%,4:134:5:153/70.47%
61	Sevir.7G007000.1.p	271aa, >Sevir.7G007000.1.p... at 7.52e-116/240aa/68.38%	(1 of 42) PF06839 - GRF zinc finger (zf-GRF)
62	Sevir.4G158900.1.p	232aa, >Sevir.4G158900.1.p... at 4.64e-139/288aa/94.46%,1:232:21:270/84.40%
63	Sevir.4G248400.1.p	270aa, >Sevir.4G248400.1.p... at 4.64e-139/288aa/94.46%
64	Sevir.7G022200.1.p	270aa, >Sevir.7G022200.1.p... at 4.64e-139/288aa/94.46%,1:270:1:270/88.64%
65	Sevir.1G247800.1.p	268aa, >Sevir.1G247800.1.p... at 3.14e-85/252aa/56.34%
66	Sevir.1G153900.1.p	266aa, >Sevir.1G153900.1.p... at 2.59e-73/207aa/49.24%	(1 of 42) PF06839 - GRF zinc finger (zf-GRF)
67	Sevir.1G284900.1.p	265aa, >Sevir.1G284900.1.p... at 8.84e-133/323aa/80.75%	(1 of 42) PF06839 - GRF zinc finger (zf-GRF)
68	Sevir.5G277200.1.p	256aa, >Sevir.5G277200.1.p... at 1.61e-68/177aa/43.35%
69	Sevir.8G210200.1.p	120aa, >Sevir.8G210200.1.p... at 1.43e-49/159aa/84.12%,3:120:3:122/72.73%
70	Sevir.3G231200.1.p	125aa, >Sevir.3G231200.1.p... at 1.43e-49/159aa/84.12%
>Cluster 6
0	Sevir.4G149200.1.p	75aa, >Sevir.4G149200.1.p... at 1:75:730:803/68.42%
1	Sevir.2G010500.1.p	493aa, >Sevir.2G010500.1.p... at 8:471:20:483/63.73%	(1 of 40) PTHR23155//PTHR23155:SF629 - LEUCINE-RICH REPEAT-CONTAINING PROTEIN // SUBFAMILY NOT NAMED
2	Sevir.2G011200.1.p	493aa, >Sevir.2G011200.1.p... at 8:471:20:483/63.73%,1:493:1:493/93.91%	(1 of 40) PTHR23155//PTHR23155:SF629 - LEUCINE-RICH REPEAT-CONTAINING PROTEIN // SUBFAMILY NOT NAMED
3	Sevir.2G059400.2.p	493aa, >Sevir.2G059400.2.p... at 8:473:20:485/62.39%	(1 of 40) PTHR23155//PTHR23155:SF629 - LEUCINE-RICH REPEAT-CONTAINING PROTEIN // SUBFAMILY NOT NAMED
4	Sevir.9G270400.1.p	79aa, >Sevir.9G270400.1.p... at 1:79:726:804/96.20%
5	Sevir.2G009801.1.p	804aa, >Sevir.2G009801.1.p... *	(1 of 40) PTHR23155//PTHR23155:SF629 - LEUCINE-RICH REPEAT-CONTAINING PROTEIN // SUBFAMILY NOT NAMED
6	Sevir.2G272360.1.p	313aa, >Sevir.2G272360.1.p... at 18:313:500:799/90.33%
7	Sevir.2G010066.1.p	300aa, >Sevir.2G010066.1.p... at 3:299:9:305/90.24%	(1 of 40) PTHR23155//PTHR23155:SF629 - LEUCINE-RICH REPEAT-CONTAINING PROTEIN // SUBFAMILY NOT NAMED
8	Sevir.8G102500.1.p	72aa, >Sevir.8G102500.1.p... at 1:72:733:804/91.67%
9	Sevir.8G153700.1.p	48aa, >Sevir.8G153700.1.p... at 1:48:752:799/91.67%
10	Sevir.3G326400.1.p	75aa, >Sevir.3G326400.1.p... at 1:75:730:804/97.33%
11	Sevir.2G010200.1.p	415aa, >Sevir.2G010200.1.p... at 13:482:20:489/83.19%,8:415:13:419/91.42%	(1 of 40) PTHR23155//PTHR23155:SF629 - LEUCINE-RICH REPEAT-CONTAINING PROTEIN // SUBFAMILY NOT NAMED
12	Sevir.2G009600.1.p	490aa, >Sevir.2G009600.1.p... at 13:482:20:489/83.19%	(1 of 40) PTHR23155//PTHR23155:SF629 - LEUCINE-RICH REPEAT-CONTAINING PROTEIN // SUBFAMILY NOT NAMED
13	Sevir.2G013300.1.p	487aa, >Sevir.2G013300.1.p... at 4:465:16:483/65.47%	(1 of 40) PTHR23155//PTHR23155:SF629 - LEUCINE-RICH REPEAT-CONTAINING PROTEIN // SUBFAMILY NOT NAMED
14	Sevir.2G010600.1.p	485aa, >Sevir.2G010600.1.p... at 8:473:20:485/65.53%	(1 of 40) PTHR23155//PTHR23155:SF629 - LEUCINE-RICH REPEAT-CONTAINING PROTEIN // SUBFAMILY NOT NAMED
15	Sevir.2G221400.1.p	103aa, >Sevir.2G221400.1.p... at 1:102:705:803/76.70%
16	Sevir.2G013100.1.p	487aa, >Sevir.2G013100.1.p... at 8:471:20:483/62.66%	(1 of 40) PTHR23155//PTHR23155:SF629 - LEUCINE-RICH REPEAT-CONTAINING PROTEIN // SUBFAMILY NOT NAMED
17	Sevir.2G011400.2.p	489aa, >Sevir.2G011400.2.p... at 4:468:16:481/61.03%	(1 of 40) PTHR23155//PTHR23155:SF629 - LEUCINE-RICH REPEAT-CONTAINING PROTEIN // SUBFAMILY NOT NAMED
18	Sevir.5G130600.1.p	75aa, >Sevir.5G130600.1.p... at 1:75:730:803/68.42%
19	Sevir.8G188300.1.p	78aa, >Sevir.8G188300.1.p... at 2:78:726:803/68.75%
20	Sevir.7G218032.1.p	244aa, >Sevir.7G218032.1.p... at 1:241:120:360/86.31%	(1 of 40) PTHR23155//PTHR23155:SF629 - LEUCINE-RICH REPEAT-CONTAINING PROTEIN // SUBFAMILY NOT NAMED
21	Sevir.5G303232.1.p	641aa, >Sevir.5G303232.1.p... at 2.90e-106/524aa/34.78%	(1 of 40) PTHR23155//PTHR23155:SF629 - LEUCINE-RICH REPEAT-CONTAINING PROTEIN // SUBFAMILY NOT NAMED
22	Sevir.2G096400.1.p	486aa, >Sevir.2G096400.1.p... at 1.17e-113/444aa/34.89%,23:486:90:555/63.46%	(1 of 40) PTHR23155//PTHR23155:SF629 - LEUCINE-RICH REPEAT-CONTAINING PROTEIN // SUBFAMILY NOT NAMED
23	Sevir.5G303166.1.p	490aa, >Sevir.5G303166.1.p... at 1.17e-113/444aa/34.89%,24:490:91:555/69.02%	(1 of 40) PTHR23155//PTHR23155:SF629 - LEUCINE-RICH REPEAT-CONTAINING PROTEIN // SUBFAMILY NOT NAMED
24	Sevir.5G303100.1.p	490aa, >Sevir.5G303100.1.p... at 1.17e-113/444aa/34.89%,27:486:93:553/68.18%	(1 of 40) PTHR23155//PTHR23155:SF629 - LEUCINE-RICH REPEAT-CONTAINING PROTEIN // SUBFAMILY NOT NAMED
25	Sevir.5G302900.1.p	555aa, >Sevir.5G302900.1.p... at 1.17e-113/444aa/34.89%	(1 of 40) PTHR23155//PTHR23155:SF629 - LEUCINE-RICH REPEAT-CONTAINING PROTEIN // SUBFAMILY NOT NAMED
26	Sevir.5G303300.1.p	504aa, >Sevir.5G303300.1.p... at 7.37e-121/473aa/37.61%,1:504:37:528/68.38%	(1 of 40) PTHR23155//PTHR23155:SF629 - LEUCINE-RICH REPEAT-CONTAINING PROTEIN // SUBFAMILY NOT NAMED
27	Sevir.5G303400.1.p	528aa, >Sevir.5G303400.1.p... at 7.37e-121/473aa/37.61%	(1 of 40) PTHR23155//PTHR23155:SF629 - LEUCINE-RICH REPEAT-CONTAINING PROTEIN // SUBFAMILY NOT NAMED
28	Sevir.2G009900.1.p	514aa, >Sevir.2G009900.1.p... at 2.79e-83/494aa/35.6%	(1 of 9) PTHR23155//PTHR23155:SF521 - LEUCINE-RICH REPEAT-CONTAINING PROTEIN // SUBFAMILY NOT NAMED
29	Sevir.2G013600.1.p	504aa, >Sevir.2G013600.1.p... at 4.80e-106/487aa/38.41%	(1 of 4) PTHR23155//PTHR23155:SF632 - LEUCINE-RICH REPEAT-CONTAINING PROTEIN // SUBFAMILY NOT NAMED
30	Sevir.2G010800.1.p	503aa, >Sevir.2G010800.1.p... at 4.80e-106/487aa/38.41%,1:503:1:504/90.48%	(1 of 4) PTHR23155//PTHR23155:SF632 - LEUCINE-RICH REPEAT-CONTAINING PROTEIN // SUBFAMILY NOT NAMED
31	Sevir.3G171800.1.p	500aa, >Sevir.3G171800.1.p... at 8.45e-98/502aa/37.69%,1:494:1:497/60.96%	(1 of 9) PTHR23155//PTHR23155:SF521 - LEUCINE-RICH REPEAT-CONTAINING PROTEIN // SUBFAMILY NOT NAMED
32	Sevir.3G171700.1.p	503aa, >Sevir.3G171700.1.p... at 8.45e-98/502aa/37.69%	(1 of 9) PTHR23155//PTHR23155:SF521 - LEUCINE-RICH REPEAT-CONTAINING PROTEIN // SUBFAMILY NOT NAMED
33	Sevir.3G171750.1.p	171aa, >Sevir.3G171750.1.p... at 8.45e-98/502aa/37.69%,2:160:113:271/93.71%	(1 of 9) PTHR23155//PTHR23155:SF521 - LEUCINE-RICH REPEAT-CONTAINING PROTEIN // SUBFAMILY NOT NAMED
34	Sevir.9G497800.1.p	501aa, >Sevir.9G497800.1.p... at 6.65e-116/495aa/40.23%	(1 of 40) PTHR23155//PTHR23155:SF629 - LEUCINE-RICH REPEAT-CONTAINING PROTEIN // SUBFAMILY NOT NAMED
35	Sevir.3G171600.1.p	497aa, >Sevir.3G171600.1.p... at 6.65e-116/495aa/40.23%,1:497:1:501/60.59%	(1 of 9) PTHR23155//PTHR23155:SF521 - LEUCINE-RICH REPEAT-CONTAINING PROTEIN // SUBFAMILY NOT NAMED
36	Sevir.5G057400.2.p	502aa, >Sevir.5G057400.2.p... at 1.11e-69/472aa/31.27%	(1 of 9) PTHR23155//PTHR23155:SF521 - LEUCINE-RICH REPEAT-CONTAINING PROTEIN // SUBFAMILY NOT NAMED
37	Sevir.5G057000.1.p	500aa, >Sevir.5G057000.1.p... at 4.10e-80/489aa/34.39%	(1 of 40) PTHR23155//PTHR23155:SF629 - LEUCINE-RICH REPEAT-CONTAINING PROTEIN // SUBFAMILY NOT NAMED
38	Sevir.2G020000.2.p	356aa, >Sevir.2G020000.2.p... at 4.57e-168/473aa/53.01%,13:345:148:481/86.27%	(1 of 40) PTHR23155//PTHR23155:SF629 - LEUCINE-RICH REPEAT-CONTAINING PROTEIN // SUBFAMILY NOT NAMED
39	Sevir.2G027200.2.p	496aa, >Sevir.2G027200.2.p... at 4.57e-168/473aa/53.01%,1:496:1:497/96.18%	(1 of 40) PTHR23155//PTHR23155:SF629 - LEUCINE-RICH REPEAT-CONTAINING PROTEIN // SUBFAMILY NOT NAMED
40	Sevir.2G019700.1.p	497aa, >Sevir.2G019700.1.p... at 4.57e-168/473aa/53.01%	(1 of 40) PTHR23155//PTHR23155:SF629 - LEUCINE-RICH REPEAT-CONTAINING PROTEIN // SUBFAMILY NOT NAMED
41	Sevir.9G298400.1.p	494aa, >Sevir.9G298400.1.p... at 3.04e-73/484aa/31.37%	(1 of 6) PTHR23155//PTHR23155:SF509 - LEUCINE-RICH REPEAT-CONTAINING PROTEIN // SUBFAMILY NOT NAMED
42	Sevir.2G011500.1.p	487aa, >Sevir.2G011500.1.p... at 0.0/470aa/56.59%,1:487:1:487/87.27%	(1 of 40) PTHR23155//PTHR23155:SF629 - LEUCINE-RICH REPEAT-CONTAINING PROTEIN // SUBFAMILY NOT NAMED
43	Sevir.2G010900.1.p	487aa, >Sevir.2G010900.1.p... at 0.0/470aa/56.59%,1:487:1:487/87.27%,1:487:1:487/90.55%	(1 of 40) PTHR23155//PTHR23155:SF629 - LEUCINE-RICH REPEAT-CONTAINING PROTEIN // SUBFAMILY NOT NAMED
44	Sevir.2G011700.2.p	321aa, >Sevir.2G011700.2.p... at 0.0/470aa/56.59%,1:487:1:487/87.27%,1:321:1:321/94.70%	(1 of 40) PTHR23155//PTHR23155:SF629 - LEUCINE-RICH REPEAT-CONTAINING PROTEIN // SUBFAMILY NOT NAMED
45	Sevir.2G010700.1.p	492aa, >Sevir.2G010700.1.p... at 0.0/470aa/56.59%	(1 of 40) PTHR23155//PTHR23155:SF629 - LEUCINE-RICH REPEAT-CONTAINING PROTEIN // SUBFAMILY NOT NAMED
46	Sevir.9G298300.4.p	486aa, >Sevir.9G298300.4.p... at 2.84e-78/474aa/31.63%,6:483:1:480/71.46%	(1 of 6) PTHR23155//PTHR23155:SF509 - LEUCINE-RICH REPEAT-CONTAINING PROTEIN // SUBFAMILY NOT NAMED
47	Sevir.9G298500.1.p	379aa, >Sevir.9G298500.1.p... at 2.84e-78/474aa/31.63%,60:372:176:488/62.62%	(1 of 6) PTHR23155//PTHR23155:SF509 - LEUCINE-RICH REPEAT-CONTAINING PROTEIN // SUBFAMILY NOT NAMED
48	Sevir.3G262700.1.p	489aa, >Sevir.3G262700.1.p... at 2.84e-78/474aa/31.63%	(1 of 6) PTHR23155//PTHR23155:SF509 - LEUCINE-RICH REPEAT-CONTAINING PROTEIN // SUBFAMILY NOT NAMED
49	Sevir.9G298200.1.p	488aa, >Sevir.9G298200.1.p... at 2.08e-80/485aa/34.76%	(1 of 3) PTHR23155//PTHR23155:SF527 - LEUCINE-RICH REPEAT-CONTAINING PROTEIN // SUBFAMILY NOT NAMED
50	Sevir.9G297900.1.p	488aa, >Sevir.9G297900.1.p... at 2.08e-80/485aa/34.76%,1:488:1:488/94.47%	(1 of 3) PTHR23155//PTHR23155:SF527 - LEUCINE-RICH REPEAT-CONTAINING PROTEIN // SUBFAMILY NOT NAMED
51	Sevir.9G298700.1.p	483aa, >Sevir.9G298700.1.p... at 4.42e-71/466aa/31.05%	(1 of 6) PTHR23155//PTHR23155:SF509 - LEUCINE-RICH REPEAT-CONTAINING PROTEIN // SUBFAMILY NOT NAMED
52	Sevir.2G013200.1.p	483aa, >Sevir.2G013200.1.p... at 0.0/471aa/57.34%	(1 of 40) PTHR23155//PTHR23155:SF629 - LEUCINE-RICH REPEAT-CONTAINING PROTEIN // SUBFAMILY NOT NAMED
53	Sevir.2G021400.1.p	444aa, >Sevir.2G021400.1.p... at 2.22e-106/473aa/40.99%	(1 of 9) PTHR23155//PTHR23155:SF521 - LEUCINE-RICH REPEAT-CONTAINING PROTEIN // SUBFAMILY NOT NAMED
54	Sevir.2G027250.1.p	238aa, >Sevir.2G027250.1.p... at 9.67e-107/248aa/36.04%,1:238:185:429/93.88%	(1 of 40) PTHR23155//PTHR23155:SF629 - LEUCINE-RICH REPEAT-CONTAINING PROTEIN // SUBFAMILY NOT NAMED
55	Sevir.2G019500.1.p	429aa, >Sevir.2G019500.1.p... at 9.67e-107/248aa/36.04%	(1 of 40) PTHR23155//PTHR23155:SF629 - LEUCINE-RICH REPEAT-CONTAINING PROTEIN // SUBFAMILY NOT NAMED
56	Sevir.5G057200.1.p	428aa, >Sevir.5G057200.1.p... at 3.24e-50/422aa/31.07%	(1 of 4) PTHR23155//PTHR23155:SF632 - LEUCINE-RICH REPEAT-CONTAINING PROTEIN // SUBFAMILY NOT NAMED
57	Sevir.1G128500.1.p	374aa, >Sevir.1G128500.1.p... at 1.43e-57/339aa/34.22%	(1 of 9) PTHR23155//PTHR23155:SF521 - LEUCINE-RICH REPEAT-CONTAINING PROTEIN // SUBFAMILY NOT NAMED
58	Sevir.2G011900.1.p	301aa, >Sevir.2G011900.1.p... at 3.27e-65/181aa/33.88%	(1 of 40) PTHR23155//PTHR23155:SF629 - LEUCINE-RICH REPEAT-CONTAINING PROTEIN // SUBFAMILY NOT NAMED
59	Sevir.2G011100.1.p	299aa, >Sevir.2G011100.1.p... at 4.59e-30/234:84aa/36.78%	(1 of 4) PTHR23155//PTHR23155:SF632 - LEUCINE-RICH REPEAT-CONTAINING PROTEIN // SUBFAMILY NOT NAMED
60	Sevir.3G362300.1.p	248aa, >Sevir.3G362300.1.p... at 7.22e-48/252aa/40.32%	(1 of 9) PTHR23155//PTHR23155:SF521 - LEUCINE-RICH REPEAT-CONTAINING PROTEIN // SUBFAMILY NOT NAMED
>Cluster 7
0	Sevir.5G066900.1.p	657aa, >Sevir.5G066900.1.p... *	(1 of 1) PTHR11654//PTHR11654:SF112 - OLIGOPEPTIDE TRANSPORTER-RELATED // PROTEIN NRT1/ PTR FAMILY 6.1
1	Sevir.9G303900.1.p	584aa, >Sevir.9G303900.1.p... at 1.95e-109/566aa/31.97%,29:584:82:637/84.17%	(1 of 2) PTHR11654//PTHR11654:SF107 - OLIGOPEPTIDE TRANSPORTER-RELATED // SUBFAMILY NOT NAMED
2	Sevir.9G304000.1.p	637aa, >Sevir.9G304000.1.p... at 1.95e-109/566aa/31.97%	(1 of 2) PTHR11654//PTHR11654:SF107 - OLIGOPEPTIDE TRANSPORTER-RELATED // SUBFAMILY NOT NAMED
3	Sevir.4G174300.1.p	634aa, >Sevir.4G174300.1.p... at 2.08e-98/568aa/31.96%	(1 of 3) PTHR11654//PTHR11654:SF90 - OLIGOPEPTIDE TRANSPORTER-RELATED // PROTEIN NRT1/ PTR FAMILY 7.2
4	Sevir.1G301800.1.p	583aa, >Sevir.1G301800.1.p... at 2.08e-98/568aa/31.96%,15:573:67:628/60.57%	(1 of 1) PTHR11654//PTHR11654:SF134 - OLIGOPEPTIDE TRANSPORTER-RELATED // SUBFAMILY NOT NAMED
5	Sevir.3G249500.2.p	619aa, >Sevir.3G249500.2.p... at 1.83e-112/574aa/34.19%	(1 of 3) PTHR11654//PTHR11654:SF160 - OLIGOPEPTIDE TRANSPORTER-RELATED // SUBFAMILY NOT NAMED
6	Sevir.3G249000.1.p	598aa, >Sevir.3G249000.1.p... at 1.83e-112/574aa/34.19%,19:576:14:590/61.70%	(1 of 1) PTHR11654//PTHR11654:SF92 - OLIGOPEPTIDE TRANSPORTER-RELATED // SUBFAMILY NOT NAMED
7	Sevir.3G249200.1.p	614aa, >Sevir.3G249200.1.p... at 1.83e-112/574aa/34.19%,2:567:3:584/67.58%	(1 of 1) PTHR11654//PTHR11654:SF168 - OLIGOPEPTIDE TRANSPORTER-RELATED // SUBFAMILY NOT NAMED
8	Sevir.3G249400.1.p	602aa, >Sevir.3G249400.1.p... at 1.83e-112/574aa/34.19%,5:594:3:604/79.57%	(1 of 3) PTHR11654//PTHR11654:SF160 - OLIGOPEPTIDE TRANSPORTER-RELATED // SUBFAMILY NOT NAMED
9	Sevir.9G226300.1.p	616aa, >Sevir.9G226300.1.p... at 1.63e-105/569aa/34.41%	(1 of 1) PTHR11654//PTHR11654:SF73 - OLIGOPEPTIDE TRANSPORTER-RELATED // PROTEIN NRT1/ PTR FAMILY 5.2-RELATED
10	Sevir.1G284000.1.p	615aa, >Sevir.1G284000.1.p... at 2.64e-104/563aa/34.3%	(1 of 3) PTHR11654//PTHR11654:SF90 - OLIGOPEPTIDE TRANSPORTER-RELATED // PROTEIN NRT1/ PTR FAMILY 7.2
11	Sevir.9G583500.1.p	615aa, >Sevir.9G583500.1.p... at 1.01e-80/575aa/30.4%	(1 of 3) PTHR11654//PTHR11654:SF90 - OLIGOPEPTIDE TRANSPORTER-RELATED // PROTEIN NRT1/ PTR FAMILY 7.2
12	Sevir.9G551100.1.p	611aa, >Sevir.9G551100.1.p... at 6.15e-103/568aa/31.86%	(1 of 1) PTHR11654//PTHR11654:SF103 - OLIGOPEPTIDE TRANSPORTER-RELATED // SUBFAMILY NOT NAMED
13	Sevir.9G226400.1.p	595aa, >Sevir.9G226400.1.p... at 6.15e-103/568aa/31.86%,10:592:19:609/68.50%	(1 of 1) PTHR11654//PTHR11654:SF115 - OLIGOPEPTIDE TRANSPORTER-RELATED // SUBFAMILY NOT NAMED
14	Sevir.1G213900.1.p	609aa, >Sevir.1G213900.1.p... at 5.19e-113/575aa/36.55%	(1 of 2) PTHR11654//PTHR11654:SF154 - OLIGOPEPTIDE TRANSPORTER-RELATED // PROTEIN NRT1/ PTR FAMILY 6.4
15	Sevir.7G135401.1.p	81aa, >Sevir.7G135401.1.p... at 5.19e-113/575aa/36.55%,1:79:496:575/63.75%	(1 of 2) PTHR11654//PTHR11654:SF154 - OLIGOPEPTIDE TRANSPORTER-RELATED // PROTEIN NRT1/ PTR FAMILY 6.4
16	Sevir.6G019400.1.p	601aa, >Sevir.6G019400.1.p... at 6.09e-95/586aa/34.6%,20:577:20:579/66.61%	(1 of 2) PTHR11654//PTHR11654:SF114 - OLIGOPEPTIDE TRANSPORTER-RELATED // SUBFAMILY NOT NAMED
17	Sevir.8G085900.1.p	603aa, >Sevir.8G085900.1.p... at 6.09e-95/586aa/34.6%	(1 of 1) PTHR11654//PTHR11654:SF171 - OLIGOPEPTIDE TRANSPORTER-RELATED // PROTEIN NRT1/ PTR FAMILY 4.4
18	Sevir.7G115400.1.p	593aa, >Sevir.7G115400.1.p... at 6.09e-95/586aa/34.6%,1:591:1:599/70.98%	(1 of 2) PTHR11654//PTHR11654:SF114 - OLIGOPEPTIDE TRANSPORTER-RELATED // SUBFAMILY NOT NAMED
19	Sevir.4G117800.1.p	600aa, >Sevir.4G117800.1.p... at 5.41e-111/571aa/37.16%	(1 of 1) PTHR11654//PTHR11654:SF178 - OLIGOPEPTIDE TRANSPORTER-RELATED // PROTEIN NRT1/ PTR FAMILY 3.1
20	Sevir.9G481000.1.p	594aa, >Sevir.9G481000.1.p... at 1.40e-138/568aa/38.59%,1:594:3:595/89.56%	(1 of 4) PTHR11654//PTHR11654:SF153 - OLIGOPEPTIDE TRANSPORTER-RELATED // SUBFAMILY NOT NAMED
21	Sevir.9G112000.1.p	588aa, >Sevir.9G112000.1.p... at 1.40e-138/568aa/38.59%,14:587:23:594/68.29%	(1 of 4) PTHR11654//PTHR11654:SF153 - OLIGOPEPTIDE TRANSPORTER-RELATED // SUBFAMILY NOT NAMED
22	Sevir.9G480700.1.p	586aa, >Sevir.9G480700.1.p... at 1.40e-138/568aa/38.59%,21:584:31:595/68.32%	(1 of 4) PTHR11654//PTHR11654:SF153 - OLIGOPEPTIDE TRANSPORTER-RELATED // SUBFAMILY NOT NAMED
23	Sevir.9G481100.4.p	595aa, >Sevir.9G481100.4.p... at 1.40e-138/568aa/38.59%	(1 of 4) PTHR11654//PTHR11654:SF153 - OLIGOPEPTIDE TRANSPORTER-RELATED // SUBFAMILY NOT NAMED
24	Sevir.9G580800.1.p	568aa, >Sevir.9G580800.1.p... at 3.11e-113/579aa/36.91%,15:498:17:513/64.93%	(1 of 1) PTHR11654//PTHR11654:SF142 - OLIGOPEPTIDE TRANSPORTER-RELATED // SUBFAMILY NOT NAMED
25	Sevir.9G334100.1.p	590aa, >Sevir.9G334100.1.p... at 3.11e-113/579aa/36.91%,4:586:4:594/67.61%	(1 of 2) PTHR11654//PTHR11654:SF136 - OLIGOPEPTIDE TRANSPORTER-RELATED // SUBFAMILY NOT NAMED
26	Sevir.9G333900.1.p	590aa, >Sevir.9G333900.1.p... at 3.11e-113/579aa/36.91%,4:586:4:594/67.61%,1:590:1:590/96.27%	(1 of 2) PTHR11654//PTHR11654:SF136 - OLIGOPEPTIDE TRANSPORTER-RELATED // SUBFAMILY NOT NAMED
27	Sevir.6G055800.1.p	595aa, >Sevir.6G055800.1.p... at 3.11e-113/579aa/36.91%	(1 of 1) PTHR11654//PTHR11654:SF78 - OLIGOPEPTIDE TRANSPORTER-RELATED // PROTEIN NRT1/ PTR FAMILY 6.3
28	Sevir.5G321100.1.p	596aa, >Sevir.5G321100.1.p... at 3.08e-98/578aa/34.22%	(1 of 1) PTHR11654//PTHR11654:SF131 - OLIGOPEPTIDE TRANSPORTER-RELATED // SUBFAMILY NOT NAMED
29	Sevir.4G242800.1.p	590aa, >Sevir.4G242800.1.p... at 1.67e-87/586aa/35.42%	(1 of 1) PTHR11654//PTHR11654:SF98 - OLIGOPEPTIDE TRANSPORTER-RELATED // PROTEIN NRT1/ PTR FAMILY 4.5-RELATED
30	Sevir.3G249300.1.p	590aa, >Sevir.3G249300.1.p... at 4.90e-96/543aa/32.03%	(1 of 3) PTHR11654//PTHR11654:SF160 - OLIGOPEPTIDE TRANSPORTER-RELATED // SUBFAMILY NOT NAMED
31	Sevir.5G285500.1.p	584aa, >Sevir.5G285500.1.p... at 1.59e-138/571aa/42.56%	(1 of 1) PTHR11654//PTHR11654:SF162 - OLIGOPEPTIDE TRANSPORTER-RELATED // SUBFAMILY NOT NAMED
32	Sevir.5G096700.4.p	478aa, >Sevir.5G096700.4.p... at 1.59e-138/571aa/42.56%,1:420:67:485/66.59%	(1 of 2) PTHR11654//PTHR11654:SF125 - OLIGOPEPTIDE TRANSPORTER-RELATED // SUBFAMILY NOT NAMED
33	Sevir.5G096600.1.p	578aa, >Sevir.5G096600.1.p... at 1.59e-138/571aa/42.56%,9:563:19:575/68.69%	(1 of 2) PTHR11654//PTHR11654:SF125 - OLIGOPEPTIDE TRANSPORTER-RELATED // SUBFAMILY NOT NAMED
34	Sevir.8G108000.1.p	578aa, >Sevir.8G108000.1.p... at 3.89e-86/582aa/32.46%	(1 of 1) PTHR11654//PTHR11654:SF140 - OLIGOPEPTIDE TRANSPORTER-RELATED // SUBFAMILY NOT NAMED
35	Sevir.3G094100.2.p	559aa, >Sevir.3G094100.2.p... at 3.89e-86/582aa/32.46%,5:550:6:557/60.47%	(1 of 2) PTHR11654//PTHR11654:SF21 - OLIGOPEPTIDE TRANSPORTER-RELATED // SUBFAMILY NOT NAMED
36	Sevir.3G094200.1.p	574aa, >Sevir.3G094200.1.p... at 3.89e-86/582aa/32.46%,5:554:6:562/60.32%	(1 of 2) PTHR11654//PTHR11654:SF21 - OLIGOPEPTIDE TRANSPORTER-RELATED // SUBFAMILY NOT NAMED
37	Sevir.9G029500.1.p	575aa, >Sevir.9G029500.1.p... at 3.66e-96/586aa/35.82%	(1 of 1) PTHR11654:SF79 - PROTEIN NRT1/ PTR FAMILY 5.5-RELATED
38	Sevir.9G320400.1.p	573aa, >Sevir.9G320400.1.p... at 3.53e-85/568aa/33.44%	(1 of 2) PTHR11654//PTHR11654:SF175 - OLIGOPEPTIDE TRANSPORTER-RELATED // SUBFAMILY NOT NAMED
39	Sevir.9G302800.5.p	572aa, >Sevir.9G302800.5.p... at 3.53e-85/568aa/33.44%,3:570:3:571/91.93%	(1 of 2) PTHR11654//PTHR11654:SF175 - OLIGOPEPTIDE TRANSPORTER-RELATED // SUBFAMILY NOT NAMED
40	Sevir.9G303700.4.p	566aa, >Sevir.9G303700.4.p... at 5.00e-103/568aa/34.73%,1:561:1:565/74.56%	(1 of 5) PTHR11654//PTHR11654:SF152 - OLIGOPEPTIDE TRANSPORTER-RELATED // SUBFAMILY NOT NAMED
41	Sevir.9G303600.1.p	567aa, >Sevir.9G303600.1.p... at 5.00e-103/568aa/34.73%,5:567:4:567/72.21%	(1 of 5) PTHR11654//PTHR11654:SF152 - OLIGOPEPTIDE TRANSPORTER-RELATED // SUBFAMILY NOT NAMED
42	Sevir.9G303300.2.p	556aa, >Sevir.9G303300.2.p... at 5.00e-103/568aa/34.73%,1:553:1:565/70.42%	(1 of 5) PTHR11654//PTHR11654:SF152 - OLIGOPEPTIDE TRANSPORTER-RELATED // SUBFAMILY NOT NAMED
43	Sevir.5G186500.1.p	569aa, >Sevir.5G186500.1.p... at 5.00e-103/568aa/34.73%	(1 of 5) PTHR11654//PTHR11654:SF152 - OLIGOPEPTIDE TRANSPORTER-RELATED // SUBFAMILY NOT NAMED
44	Sevir.3G237000.1.p	539aa, >Sevir.3G237000.1.p... at 1.72e-75/575aa/34.27%,21:534:32:556/60.11%	(1 of 1) PTHR11654//PTHR11654:SF173 - OLIGOPEPTIDE TRANSPORTER-RELATED // SUBFAMILY NOT NAMED
45	Sevir.3G236900.1.p	565aa, >Sevir.3G236900.1.p... at 1.72e-75/575aa/34.27%	(1 of 2) PTHR11654//PTHR11654:SF94 - OLIGOPEPTIDE TRANSPORTER-RELATED // PROTEIN NRT1/ PTR FAMILY 5.10-RELATED
46	Sevir.6G127200.1.p	561aa, >Sevir.6G127200.1.p... at 1.91e-89/570aa/34.28%,1:559:1:561/64.01%	(1 of 1) PTHR11654//PTHR11654:SF100 - OLIGOPEPTIDE TRANSPORTER-RELATED // SUBFAMILY NOT NAMED
47	Sevir.7G156400.23.p	562aa, >Sevir.7G156400.23.p... at 1.91e-89/570aa/34.28%	(1 of 2) PTHR11654//PTHR11654:SF104 - OLIGOPEPTIDE TRANSPORTER-RELATED // SUBFAMILY NOT NAMED
48	Sevir.7G156300.2.p	559aa, >Sevir.7G156300.2.p... at 1.91e-89/570aa/34.28%,1:559:1:562/81.88%	(1 of 2) PTHR11654//PTHR11654:SF104 - OLIGOPEPTIDE TRANSPORTER-RELATED // SUBFAMILY NOT NAMED
49	Sevir.5G423600.1.p	555aa, >Sevir.5G423600.1.p... at 5.11e-84/421aa/30.45%	(1 of 1) PTHR11654//PTHR11654:SF126 - OLIGOPEPTIDE TRANSPORTER-RELATED // SUBFAMILY NOT NAMED
50	Sevir.5G402500.1.p	550aa, >Sevir.5G402500.1.p... at 6.55e-66/574aa/31.81%	(1 of 1) PTHR11654//PTHR11654:SF179 - OLIGOPEPTIDE TRANSPORTER-RELATED // SUBFAMILY NOT NAMED
51	Sevir.7G156500.1.p	540aa, >Sevir.7G156500.1.p... at 1.61e-52/571aa/30.37%	(1 of 1) PTHR11654//PTHR11654:SF109 - OLIGOPEPTIDE TRANSPORTER-RELATED // SUBFAMILY NOT NAMED
52	Sevir.5G401900.3.p	537aa, >Sevir.5G401900.3.p... at 1.35e-69/576aa/35.5%	(1 of 1) PTHR11654//PTHR11654:SF151 - OLIGOPEPTIDE TRANSPORTER-RELATED // SUBFAMILY NOT NAMED
53	Sevir.5G402000.1.p	531aa, >Sevir.5G402000.1.p... at 1.35e-69/576aa/35.5%,12:526:6:534/67.98%	(1 of 1) PTHR11654//PTHR11654:SF108 - OLIGOPEPTIDE TRANSPORTER-RELATED // SUBFAMILY NOT NAMED
54	Sevir.5G402201.1.p	295aa, >Sevir.5G402201.1.p... at 1.35e-69/576aa/35.5%,33:277:283:526/60.57%	(1 of 4) PTHR11654//PTHR11654:SF164 - OLIGOPEPTIDE TRANSPORTER-RELATED // SUBFAMILY NOT NAMED
55	Sevir.5G197300.1.p	532aa, >Sevir.5G197300.1.p... at 5.40e-88/534aa/36.84%	(1 of 1) PTHR11654//PTHR11654:SF85 - OLIGOPEPTIDE TRANSPORTER-RELATED // PROTEIN NRT1/ PTR FAMILY 6.2
56	Sevir.3G003800.1.p	530aa, >Sevir.3G003800.1.p... at 1.09e-63/568aa/33.39%	(1 of 1) PTHR11654//PTHR11654:SF172 - OLIGOPEPTIDE TRANSPORTER-RELATED // SUBFAMILY NOT NAMED
57	Sevir.5G402100.1.p	128aa, >Sevir.5G402100.1.p... at 1.23e-61/566aa/32.19%,1:105:1:107/70.64%	(1 of 4) PTHR11654//PTHR11654:SF164 - OLIGOPEPTIDE TRANSPORTER-RELATED // SUBFAMILY NOT NAMED
58	Sevir.5G402300.1.p	521aa, >Sevir.5G402300.1.p... at 1.23e-61/566aa/32.19%,4:521:7:524/71.13%	(1 of 4) PTHR11654//PTHR11654:SF164 - OLIGOPEPTIDE TRANSPORTER-RELATED // SUBFAMILY NOT NAMED
59	Sevir.5G402400.1.p	524aa, >Sevir.5G402400.1.p... at 1.23e-61/566aa/32.19%	(1 of 4) PTHR11654//PTHR11654:SF164 - OLIGOPEPTIDE TRANSPORTER-RELATED // SUBFAMILY NOT NAMED
>Cluster 8
0	Sevir.4G195000.5.p	382aa, >Sevir.4G195000.5.p... *	(1 of 1) PTHR31388//PTHR31388:SF9 - FAMILY NOT NAMED // PEROXIDASE 11
1	Sevir.6G125200.1.p	378aa, >Sevir.6G125200.1.p... at 2.25e-96/318aa/41.16%	(1 of 2) PTHR31388//PTHR31388:SF44 - FAMILY NOT NAMED // PEROXIDASE 40
2	Sevir.3G155300.1.p	325aa, >Sevir.3G155300.1.p... at 2.25e-96/318aa/41.16%,1:270:1:262/81.09%	(1 of 2) PTHR31388//PTHR31388:SF44 - FAMILY NOT NAMED // PEROXIDASE 40
3	Sevir.5G052400.1.p	338aa, >Sevir.5G052400.1.p... at 1.48e-103/300aa/40.76%,1:337:34:367/86.65%	(1 of 3) PTHR31388:SF3 - PEROXIDASE 36-RELATED
4	Sevir.5G052500.1.p	338aa, >Sevir.5G052500.1.p... at 1.48e-103/300aa/40.76%,1:337:34:367/86.65%,1:338:1:338/90.53%	(1 of 3) PTHR31388:SF3 - PEROXIDASE 36-RELATED
5	Sevir.5G052200.1.p	367aa, >Sevir.5G052200.1.p... at 1.48e-103/300aa/40.76%	(1 of 3) PTHR31388:SF3 - PEROXIDASE 36-RELATED
6	Sevir.5G164700.1.p	344aa, >Sevir.5G164700.1.p... at 1.48e-103/300aa/40.76%,20:344:46:365/65.85%	(1 of 159) 1.11.1.7 - Peroxidase / Lactoperoxidase
7	Sevir.5G194100.1.p	337aa, >Sevir.5G194100.1.p... at 1.48e-103/300aa/40.76%,1:336:34:365/73.21%	(1 of 159) 1.11.1.7 - Peroxidase / Lactoperoxidase
8	Sevir.4G180900.1.p	327aa, >Sevir.4G180900.1.p... at 9.13e-76/306aa/35.89%,1:327:36:364/89.36%	(1 of 159) 1.11.1.7 - Peroxidase / Lactoperoxidase
9	Sevir.4G181100.1.p	328aa, >Sevir.4G181100.1.p... at 9.13e-76/306aa/35.89%,1:328:36:364/90.58%	(1 of 159) 1.11.1.7 - Peroxidase / Lactoperoxidase
10	Sevir.4G181200.1.p	364aa, >Sevir.4G181200.1.p... at 9.13e-76/306aa/35.89%	(1 of 159) 1.11.1.7 - Peroxidase / Lactoperoxidase
11	Sevir.2G001600.1.p	331aa, >Sevir.2G001600.1.p... at 9.13e-76/306aa/35.89%,1:331:36:364/64.46%	(1 of 159) 1.11.1.7 - Peroxidase / Lactoperoxidase
12	Sevir.2G001500.1.p	339aa, >Sevir.2G001500.1.p... at 9.13e-76/306aa/35.89%,16:339:45:364/62.77%	(1 of 159) 1.11.1.7 - Peroxidase / Lactoperoxidase
13	Sevir.3G194800.1.p	326aa, >Sevir.3G194800.1.p... at 9.13e-76/306aa/35.89%,8:326:48:364/64.06%	(1 of 159) 1.11.1.7 - Peroxidase / Lactoperoxidase
14	Sevir.5G469600.1.p	362aa, >Sevir.5G469600.1.p... at 3.04e-68/308aa/34.98%	(1 of 159) 1.11.1.7 - Peroxidase / Lactoperoxidase
15	Sevir.5G469500.1.p	356aa, >Sevir.5G469500.1.p... at 3.04e-68/308aa/34.98%,6:356:7:362/65.65%	(1 of 159) 1.11.1.7 - Peroxidase / Lactoperoxidase
16	Sevir.4G145200.1.p	325aa, >Sevir.4G145200.1.p... at 6.54e-100/305aa/40.27%,8:325:48:358/67.61%	(1 of 159) 1.11.1.7 - Peroxidase / Lactoperoxidase
17	Sevir.4G145000.1.p	324aa, >Sevir.4G145000.1.p... at 6.54e-100/305aa/40.27%,15:324:58:358/64.84%	(1 of 159) 1.11.1.7 - Peroxidase / Lactoperoxidase
18	Sevir.4G145100.1.p	319aa, >Sevir.4G145100.1.p... at 6.54e-100/305aa/40.27%,4:319:48:358/65.62%	(1 of 159) 1.11.1.7 - Peroxidase / Lactoperoxidase
19	Sevir.4G144900.1.p	359aa, >Sevir.4G144900.1.p... at 6.54e-100/305aa/40.27%	(1 of 159) 1.11.1.7 - Peroxidase / Lactoperoxidase
20	Sevir.1G022400.1.p	276aa, >Sevir.1G022400.1.p... at 6.54e-100/305aa/40.27%,1:221:49:263/65.16%	(1 of 159) 1.11.1.7 - Peroxidase / Lactoperoxidase
21	Sevir.1G022300.1.p	323aa, >Sevir.1G022300.1.p... at 6.54e-100/305aa/40.27%,1:322:47:359/65.53%	(1 of 159) 1.11.1.7 - Peroxidase / Lactoperoxidase
22	Sevir.1G023300.1.p	325aa, >Sevir.1G023300.1.p... at 6.54e-100/305aa/40.27%,2:325:39:358/61.70%	(1 of 159) 1.11.1.7 - Peroxidase / Lactoperoxidase
23	Sevir.1G022700.2.p	321aa, >Sevir.1G022700.2.p... at 6.54e-100/305aa/40.27%,10:320:57:359/70.10%	(1 of 159) 1.11.1.7 - Peroxidase / Lactoperoxidase
24	Sevir.7G259500.1.p	360aa, >Sevir.7G259500.1.p... at 1.81e-76/315aa/36.66%	(1 of 159) 1.11.1.7 - Peroxidase / Lactoperoxidase
25	Sevir.5G469100.1.p	358aa, >Sevir.5G469100.1.p... at 2.22e-69/307aa/34.91%	(1 of 159) 1.11.1.7 - Peroxidase / Lactoperoxidase
26	Sevir.8G014000.1.p	355aa, >Sevir.8G014000.1.p... at 7.14e-94/307aa/39.6%	(1 of 4) PTHR31388:SF24 - PEROXIDASE 52
27	Sevir.7G337466.1.p	321aa, >Sevir.7G337466.1.p... at 7.14e-94/307aa/39.6%,1:321:35:355/96.88%	(1 of 4) PTHR31388:SF24 - PEROXIDASE 52
28	Sevir.8G013900.1.p	331aa, >Sevir.8G013900.1.p... at 7.14e-94/307aa/39.6%,2:349:9:355/83.48%,2:331:18:349/96.39%	(1 of 4) PTHR31388:SF24 - PEROXIDASE 52
29	Sevir.7G337400.1.p	349aa, >Sevir.7G337400.1.p... at 7.14e-94/307aa/39.6%,2:349:9:355/83.48%	(1 of 4) PTHR31388:SF24 - PEROXIDASE 52
30	Sevir.3G005900.1.p	355aa, >Sevir.3G005900.1.p... at 6.27e-54/313aa/31.54%	(1 of 159) 1.11.1.7 - Peroxidase / Lactoperoxidase
31	Sevir.3G006000.1.p	349aa, >Sevir.3G006000.1.p... at 4.49e-54/310aa/32.95%	(1 of 159) 1.11.1.7 - Peroxidase / Lactoperoxidase
32	Sevir.4G272600.1.p	330aa, >Sevir.4G272600.1.p... at 2.77e-62/313aa/36.2%,3:329:14:344/61.63%	(1 of 1) PTHR31235:SF39 - PEROXIDASE 3-RELATED
33	Sevir.1G077600.3.p	347aa, >Sevir.1G077600.3.p... at 2.77e-62/313aa/36.2%	(1 of 159) 1.11.1.7 - Peroxidase / Lactoperoxidase
34	Sevir.5G052600.1.p	348aa, >Sevir.5G052600.1.p... at 2.22e-93/305aa/40.51%	(1 of 1) PTHR31388//PTHR31388:SF4 - FAMILY NOT NAMED // PEROXIDASE 9
35	Sevir.2G246900.1.p	344aa, >Sevir.2G246900.1.p... at 1.05e-85/304aa/40.11%	(1 of 1) PTHR31388//PTHR31388:SF2 - FAMILY NOT NAMED // PEROXIDASE 17
36	Sevir.3G277100.1.p	338aa, >Sevir.3G277100.1.p... at 1.91e-43/310aa/33.43%	(1 of 1) PTHR31235//PTHR31235:SF11 - FAMILY NOT NAMED // PEROXIDASE 21
37	Sevir.4G133200.1.p	330aa, >Sevir.4G133200.1.p... at 1.95e-86/305aa/41.61%,1:331:1:327/81.57%,1:330:1:331/97.89%	(1 of 159) 1.11.1.7 - Peroxidase / Lactoperoxidase
38	Sevir.4G133000.1.p	331aa, >Sevir.4G133000.1.p... at 1.95e-86/305aa/41.61%,1:331:1:327/81.57%	(1 of 159) 1.11.1.7 - Peroxidase / Lactoperoxidase
39	Sevir.4G133300.1.p	333aa, >Sevir.4G133300.1.p... at 1.95e-86/305aa/41.61%	(1 of 159) 1.11.1.7 - Peroxidase / Lactoperoxidase
40	Sevir.9G481500.1.p	332aa, >Sevir.9G481500.1.p... at 4.75e-81/305aa/39.93%	(1 of 1) PTHR31388//PTHR31388:SF6 - FAMILY NOT NAMED // PEROXIDASE 59
41	Sevir.9G286300.1.p	327aa, >Sevir.9G286300.1.p... at 4.75e-81/305aa/39.93%,1:326:1:332/69.97%	(1 of 159) 1.11.1.7 - Peroxidase / Lactoperoxidase
42	Sevir.7G023000.1.p	159aa, >Sevir.7G023000.1.p... at 4.75e-81/305aa/39.93%,1:326:1:332/69.97%,21:159:189:327/94.96%	(1 of 159) 1.11.1.7 - Peroxidase / Lactoperoxidase
43	Sevir.3G005700.1.p	323aa, >Sevir.3G005700.1.p... at 6.43e-48/305aa/31.53%,34:310:42:322/62.19%	(1 of 159) 1.11.1.7 - Peroxidase / Lactoperoxidase
44	Sevir.3G005800.1.p	332aa, >Sevir.3G005800.1.p... at 6.43e-48/305aa/31.53%	(1 of 159) 1.11.1.7 - Peroxidase / Lactoperoxidase
45	Sevir.9G415600.1.p	330aa, >Sevir.9G415600.1.p... at 2.81e-88/312aa/42.9%	(1 of 159) 1.11.1.7 - Peroxidase / Lactoperoxidase
46	Sevir.2G444400.1.p	322aa, >Sevir.2G444400.1.p... at 2.81e-88/312aa/42.9%,25:320:32:328/65.89%	(1 of 159) 1.11.1.7 - Peroxidase / Lactoperoxidase
47	Sevir.1G386700.1.p	328aa, >Sevir.1G386700.1.p... at 5.02e-71/300aa/38.41%	(1 of 159) 1.11.1.7 - Peroxidase / Lactoperoxidase
48	Sevir.5G118600.1.p	328aa, >Sevir.5G118600.1.p... at 8.29e-69/309aa/36.89%	(1 of 1) PTHR31235//PTHR31235:SF51 - FAMILY NOT NAMED // PEROXIDASE 25
49	Sevir.3G239900.1.p	318aa, >Sevir.3G239900.1.p... at 2.17e-59/307aa/39.38%,12:318:14:324/84.29%	(1 of 159) 1.11.1.7 - Peroxidase / Lactoperoxidase
50	Sevir.3G240000.1.p	318aa, >Sevir.3G240000.1.p... at 2.17e-59/307aa/39.38%,1:318:1:324/82.46%	(1 of 159) 1.11.1.7 - Peroxidase / Lactoperoxidase
51	Sevir.3G240300.1.p	324aa, >Sevir.3G240300.1.p... at 2.17e-59/307aa/39.38%	(1 of 159) 1.11.1.7 - Peroxidase / Lactoperoxidase
52	Sevir.3G240100.1.p	317aa, >Sevir.3G240100.1.p... at 2.17e-59/307aa/39.38%,1:317:1:324/84.00%	(1 of 159) 1.11.1.7 - Peroxidase / Lactoperoxidase
53	Sevir.1G023100.1.p	323aa, >Sevir.1G023100.1.p... at 1.25e-81/307aa/45.67%	(1 of 159) 1.11.1.7 - Peroxidase / Lactoperoxidase
54	Sevir.5G144000.1.p	321aa, >Sevir.5G144000.1.p... at 1.25e-81/307aa/45.67%,9:321:11:323/62.50%	(1 of 159) 1.11.1.7 - Peroxidase / Lactoperoxidase
55	Sevir.1G023200.1.p	321aa, >Sevir.1G023200.1.p... at 4.13e-89/308aa/44.23%	(1 of 159) 1.11.1.7 - Peroxidase / Lactoperoxidase
56	Sevir.6G089200.1.p	320aa, >Sevir.6G089200.1.p... at 7.51e-78/307aa/42.5%	(1 of 1) PTHR31235//PTHR31235:SF22 - FAMILY NOT NAMED // PEROXIDASE 47
57	Sevir.1G022600.1.p	313aa, >Sevir.1G022600.1.p... at 7.00e-58/314aa/36.94%	(1 of 159) 1.11.1.7 - Peroxidase / Lactoperoxidase
58	Sevir.6G067500.2.p	244aa, >Sevir.6G067500.2.p... at 7.00e-58/314aa/36.94%,1:225:1:215/68.56%	(1 of 168) PF00141 - Peroxidase (peroxidase)
59	Sevir.8G199100.1.p	193aa, >Sevir.8G199100.1.p... at 7.56e-13/234aa/31.08%	(1 of 159) 1.11.1.7 - Peroxidase / Lactoperoxidase
>Cluster 9
0	Sevir.8G131300.1.p	1082aa, >Sevir.8G131300.1.p... *	(1 of 1) PF00931//PF01419 - NB-ARC domain (NB-ARC) // Jacalin-like lectin domain (Jacalin)
1	Sevir.8G103350.1.p	1038aa, >Sevir.8G103350.1.p... at 0.0/941aa/41.38%	(1 of 39) K13457 - disease resistance protein RPM1 (RPM1, RPS3)
2	Sevir.8G104750.1.p	955aa, >Sevir.8G104750.1.p... at 0.0/941aa/41.38%,1:939:1:938/92.33%	(1 of 39) K13457 - disease resistance protein RPM1 (RPM1, RPS3)
3	Sevir.8G104900.1.p	355aa, >Sevir.8G104900.1.p... at 0.0/941aa/41.38%,1:345:193:538/67.63%	(1 of 39) PTHR23155//PTHR23155:SF484 - LEUCINE-RICH REPEAT-CONTAINING PROTEIN // SUBFAMILY NOT NAMED
4	Sevir.8G104800.2.p	196aa, >Sevir.8G104800.2.p... at 0.0/941aa/41.38%,2:194:85:276/67.88%	(1 of 39) PTHR23155//PTHR23155:SF484 - LEUCINE-RICH REPEAT-CONTAINING PROTEIN // SUBFAMILY NOT NAMED
5	Sevir.3G347600.1.p	1016aa, >Sevir.3G347600.1.p... at 0.0/939aa/39.56%	(1 of 1) PTHR23155//PTHR23155:SF544 - LEUCINE-RICH REPEAT-CONTAINING PROTEIN // SUBFAMILY NOT NAMED
6	Sevir.8G178800.1.p	994aa, >Sevir.8G178800.1.p... at 4.91e-158/819aa/34%	(1 of 1) PF03106//PF13401 - WRKY DNA -binding domain (WRKY) // AAA domain (AAA_22)
7	Sevir.6G041501.1.p	339aa, >Sevir.6G041501.1.p... at 4.15e-164/953aa/36.14%,5:329:274:599/60.86%	(1 of 6) PTHR23155//PTHR23155:SF531 - LEUCINE-RICH REPEAT-CONTAINING PROTEIN // SUBFAMILY NOT NAMED
8	Sevir.6G041900.1.p	984aa, >Sevir.6G041900.1.p... at 4.15e-164/953aa/36.14%	(1 of 6) PTHR23155//PTHR23155:SF531 - LEUCINE-RICH REPEAT-CONTAINING PROTEIN // SUBFAMILY NOT NAMED
9	Sevir.2G389700.1.p	977aa, >Sevir.2G389700.1.p... at 2.48e-141/925aa/33.06%	(1 of 1) PTHR23155//PTHR23155:SF608 - LEUCINE-RICH REPEAT-CONTAINING PROTEIN // SUBFAMILY NOT NAMED
10	Sevir.8G211500.1.p	973aa, >Sevir.8G211500.1.p... at 2.86e-179/932aa/37.82%	(1 of 6) PTHR23155//PTHR23155:SF531 - LEUCINE-RICH REPEAT-CONTAINING PROTEIN // SUBFAMILY NOT NAMED
11	Sevir.1G006500.1.p	972aa, >Sevir.1G006500.1.p... at 3.75e-125/894aa/31.06%	(1 of 3) PTHR23155//PTHR23155:SF488 - LEUCINE-RICH REPEAT-CONTAINING PROTEIN // SUBFAMILY NOT NAMED
12	Sevir.5G218800.1.p	972aa, >Sevir.5G218800.1.p... at 5.60e-126/967aa/33.33%	(1 of 5) PTHR23155//PTHR23155:SF537 - LEUCINE-RICH REPEAT-CONTAINING PROTEIN // SUBFAMILY NOT NAMED
13	Sevir.6G147900.1.p	938aa, >Sevir.6G147900.1.p... at 1.94e-172/956aa/38.41%,1:762:1:753/65.31%	(1 of 39) PTHR23155//PTHR23155:SF484 - LEUCINE-RICH REPEAT-CONTAINING PROTEIN // SUBFAMILY NOT NAMED
14	Sevir.6G148100.1.p	970aa, >Sevir.6G148100.1.p... at 1.94e-172/956aa/38.41%	(1 of 39) PTHR23155//PTHR23155:SF484 - LEUCINE-RICH REPEAT-CONTAINING PROTEIN // SUBFAMILY NOT NAMED
15	Sevir.6G013033.1.p	639aa, >Sevir.6G013033.1.p... at 4.49e-147/971aa/35.16%,35:633:253:857/79.22%	(1 of 14) PTHR23155//PTHR23155:SF578 - LEUCINE-RICH REPEAT-CONTAINING PROTEIN // SUBFAMILY NOT NAMED
16	Sevir.8G088300.1.p	964aa, >Sevir.8G088300.1.p... at 4.49e-147/971aa/35.16%	(1 of 14) PTHR23155//PTHR23155:SF578 - LEUCINE-RICH REPEAT-CONTAINING PROTEIN // SUBFAMILY NOT NAMED
17	Sevir.3G418200.4.p	957aa, >Sevir.3G418200.4.p... at 0.0/949aa/40.75%	(1 of 3) PTHR23155//PTHR23155:SF486 - LEUCINE-RICH REPEAT-CONTAINING PROTEIN // SUBFAMILY NOT NAMED
18	Sevir.5G045000.1.p	955aa, >Sevir.5G045000.1.p... at 1.63e-127/937aa/33.5%	(1 of 3) PTHR23155//PTHR23155:SF642 - LEUCINE-RICH REPEAT-CONTAINING PROTEIN // SUBFAMILY NOT NAMED
19	Sevir.6G012775.1.p	945aa, >Sevir.6G012775.1.p... at 1.06e-135/951aa/34.24%,1:858:1:854/86.57%	(1 of 14) PTHR23155//PTHR23155:SF578 - LEUCINE-RICH REPEAT-CONTAINING PROTEIN // SUBFAMILY NOT NAMED
20	Sevir.6G013000.1.p	170aa, >Sevir.6G013000.1.p... at 1.06e-135/951aa/34.24%,1:858:1:854/86.57%,1:169:1:169/93.49%	(1 of 14) PTHR23155//PTHR23155:SF578 - LEUCINE-RICH REPEAT-CONTAINING PROTEIN // SUBFAMILY NOT NAMED
21	Sevir.6G013201.1.p	951aa, >Sevir.6G013201.1.p... at 1.06e-135/951aa/34.24%	(1 of 14) PTHR23155//PTHR23155:SF578 - LEUCINE-RICH REPEAT-CONTAINING PROTEIN // SUBFAMILY NOT NAMED
22	Sevir.3G310200.1.p	952aa, >Sevir.3G310200.1.p... at 0.0/928aa/39.39%	(1 of 14) PTHR23155//PTHR23155:SF578 - LEUCINE-RICH REPEAT-CONTAINING PROTEIN // SUBFAMILY NOT NAMED
23	Sevir.2G077610.1.p	584aa, >Sevir.2G077610.1.p... at 2.46e-157/893aa/36.95%,5:558:356:915/81.10%	(1 of 5) PTHR23155//PTHR23155:SF561 - LEUCINE-RICH REPEAT-CONTAINING PROTEIN // SUBFAMILY NOT NAMED
24	Sevir.2G012700.1.p	917aa, >Sevir.2G012700.1.p... at 2.46e-157/893aa/36.95%,1:915:1:916/81.65%	(1 of 6) PTHR23155//PTHR23155:SF531 - LEUCINE-RICH REPEAT-CONTAINING PROTEIN // SUBFAMILY NOT NAMED
25	Sevir.2G077632.1.p	217aa, >Sevir.2G077632.1.p... at 2.46e-157/893aa/36.95%,1:217:1:216/90.78%	(1 of 6) PTHR23155//PTHR23155:SF531 - LEUCINE-RICH REPEAT-CONTAINING PROTEIN // SUBFAMILY NOT NAMED
26	Sevir.2G081200.1.p	938aa, >Sevir.2G081200.1.p... at 2.46e-157/893aa/36.95%	(1 of 5) PTHR23155//PTHR23155:SF561 - LEUCINE-RICH REPEAT-CONTAINING PROTEIN // SUBFAMILY NOT NAMED
27	Sevir.2G012000.1.p	914aa, >Sevir.2G012000.1.p... at 2.46e-157/893aa/36.95%,1:912:1:916/82.44%	(1 of 5) PTHR23155//PTHR23155:SF537 - LEUCINE-RICH REPEAT-CONTAINING PROTEIN // SUBFAMILY NOT NAMED
28	Sevir.5G034700.1.p	938aa, >Sevir.5G034700.1.p... at 0.0/945aa/39.76%	(1 of 1) 1.3.1.32 - Maleylacetate reductase / Maleolylacetate reductase
29	Sevir.9G304900.1.p	934aa, >Sevir.9G304900.1.p... at 0.0/932aa/40.79%	(1 of 1) PTHR23155//PTHR23155:SF515//PTHR23155:SF531//PTHR23155:SF537 - LEUCINE-RICH REPEAT-CONTAINING PROTEIN // SUBFAMILY NOT NAMED // SUBFAMILY NOT NAMED // SUBFAMILY NOT NAMED
30	Sevir.3G327400.1.p	930aa, >Sevir.3G327400.1.p... at 3.01e-154/915aa/37.84%	(1 of 5) PTHR23155//PTHR23155:SF537 - LEUCINE-RICH REPEAT-CONTAINING PROTEIN // SUBFAMILY NOT NAMED
31	Sevir.8G249400.1.p	922aa, >Sevir.8G249400.1.p... at 8.78e-95/897aa/30.69%	(1 of 3) PTHR23155//PTHR23155:SF490 - LEUCINE-RICH REPEAT-CONTAINING PROTEIN // SUBFAMILY NOT NAMED
32	Sevir.7G297600.2.p	915aa, >Sevir.7G297600.2.p... at 2.12e-143/900aa/35.73%	(1 of 6) PTHR23155//PTHR23155:SF605 - LEUCINE-RICH REPEAT-CONTAINING PROTEIN // SUBFAMILY NOT NAMED
33	Sevir.3G226500.1.p	858aa, >Sevir.3G226500.1.p... at 8.06e-138/821aa/36.82%	(1 of 1) PTHR23155//PTHR23155:SF552 - LEUCINE-RICH REPEAT-CONTAINING PROTEIN // SUBFAMILY NOT NAMED
34	Sevir.5G157700.1.p	818aa, >Sevir.5G157700.1.p... at 7.23e-120/683aa/30.68%	(1 of 5) PTHR23155//PTHR23155:SF561 - LEUCINE-RICH REPEAT-CONTAINING PROTEIN // SUBFAMILY NOT NAMED
35	Sevir.4G064900.1.p	766aa, >Sevir.4G064900.1.p... at 6.98e-85/768aa/33.15%	(1 of 1) PTHR23155//PTHR23155:SF540 - LEUCINE-RICH REPEAT-CONTAINING PROTEIN // SUBFAMILY NOT NAMED
36	Sevir.2G055000.2.p	737aa, >Sevir.2G055000.2.p... at 1.08e-79/721aa/31.34%	(1 of 3) PTHR23155//PTHR23155:SF488 - LEUCINE-RICH REPEAT-CONTAINING PROTEIN // SUBFAMILY NOT NAMED
37	Sevir.8G106300.2.p	644aa, >Sevir.8G106300.2.p... at 6.79e-121/670aa/42.7%	(1 of 14) PTHR23155//PTHR23155:SF578 - LEUCINE-RICH REPEAT-CONTAINING PROTEIN // SUBFAMILY NOT NAMED
38	Sevir.5G463100.1.p	634aa, >Sevir.5G463100.1.p... at 2.81e-78/604aa/33.28%	(1 of 5) PTHR23155//PTHR23155:SF537 - LEUCINE-RICH REPEAT-CONTAINING PROTEIN // SUBFAMILY NOT NAMED
39	Sevir.3G352900.1.p	600aa, >Sevir.3G352900.1.p... at 9.55e-95/619aa/34.66%	(1 of 14) PTHR23155//PTHR23155:SF578 - LEUCINE-RICH REPEAT-CONTAINING PROTEIN // SUBFAMILY NOT NAMED
40	Sevir.8G137900.1.p	585aa, >Sevir.8G137900.1.p... at 8.82e-113/558aa/39.48%	(1 of 21) PTHR23155//PTHR23155:SF541 - LEUCINE-RICH REPEAT-CONTAINING PROTEIN // SUBFAMILY NOT NAMED
41	Sevir.3G327300.1.p	542aa, >Sevir.3G327300.1.p... at 1.53e-72/541aa/32.1%	(1 of 5) PTHR23155//PTHR23155:SF537 - LEUCINE-RICH REPEAT-CONTAINING PROTEIN // SUBFAMILY NOT NAMED
42	Sevir.5G045300.1.p	536aa, >Sevir.5G045300.1.p... at 1.38e-82/570aa/36.49%	(1 of 3) PTHR23155//PTHR23155:SF490 - LEUCINE-RICH REPEAT-CONTAINING PROTEIN // SUBFAMILY NOT NAMED
43	Sevir.8G250250.1.p	123aa, >Sevir.8G250250.1.p... at 1.38e-82/570aa/36.49%,1:123:168:290/91.87%	(1 of 5) PTHR23155//PTHR23155:SF561 - LEUCINE-RICH REPEAT-CONTAINING PROTEIN // SUBFAMILY NOT NAMED
44	Sevir.5G437501.1.p	423aa, >Sevir.5G437501.1.p... at 6.09e-111/392aa/43.97%	(1 of 5) PTHR23155//PTHR23155:SF561 - LEUCINE-RICH REPEAT-CONTAINING PROTEIN // SUBFAMILY NOT NAMED
45	Sevir.3G305900.1.p	421aa, >Sevir.3G305900.1.p... at 2.80e-84/490aa/45.84%	(1 of 6) PTHR23155//PTHR23155:SF531 - LEUCINE-RICH REPEAT-CONTAINING PROTEIN // SUBFAMILY NOT NAMED
46	Sevir.3G347801.1.p	360aa, >Sevir.3G347801.1.p... at 3.92e-92/340aa/47.22%	(1 of 2) PTHR23155//PTHR23155:SF515 - LEUCINE-RICH REPEAT-CONTAINING PROTEIN // SUBFAMILY NOT NAMED
47	Sevir.2G336800.2.p	341aa, >Sevir.2G336800.2.p... at 1.59e-49/212:124aa/44.57%	(1 of 6) PTHR23155//PTHR23155:SF605 - LEUCINE-RICH REPEAT-CONTAINING PROTEIN // SUBFAMILY NOT NAMED
48	Sevir.8G202766.1.p	268aa, >Sevir.8G202766.1.p... at 6.51e-37/237aa/36.56%	(1 of 39) PTHR23155//PTHR23155:SF484 - LEUCINE-RICH REPEAT-CONTAINING PROTEIN // SUBFAMILY NOT NAMED
49	Sevir.3G341410.1.p	232aa, >Sevir.3G341410.1.p... at 5.84e-50/225aa/44.39%	(1 of 14) PTHR23155//PTHR23155:SF578 - LEUCINE-RICH REPEAT-CONTAINING PROTEIN // SUBFAMILY NOT NAMED
50	Sevir.3G353000.1.p	228aa, >Sevir.3G353000.1.p... at 1.72e-34/228aa/39.47%	(1 of 14) PTHR23155//PTHR23155:SF578 - LEUCINE-RICH REPEAT-CONTAINING PROTEIN // SUBFAMILY NOT NAMED
51	Sevir.8G085400.1.p	186aa, >Sevir.8G085400.1.p... at 9.26e-35/137aa/34.94%	(1 of 23) PF01419 - Jacalin-like lectin domain (Jacalin)
52	Sevir.3G347851.1.p	185aa, >Sevir.3G347851.1.p... at 1.17e-18/171aa/30.27%	(1 of 2) PTHR23155//PTHR23155:SF515 - LEUCINE-RICH REPEAT-CONTAINING PROTEIN // SUBFAMILY NOT NAMED
53	Sevir.3G356200.1.p	154aa, >Sevir.3G356200.1.p... at 1.89e-33/147aa/43.87%	(1 of 23) PF01419 - Jacalin-like lectin domain (Jacalin)
54	Sevir.3G356300.1.p	154aa, >Sevir.3G356300.1.p... at 1.89e-33/147aa/43.87%,1:154:1:154/99.35%	(1 of 23) PF01419 - Jacalin-like lectin domain (Jacalin)
55	Sevir.9G378100.1.p	154aa, >Sevir.9G378100.1.p... at 7.09e-36/142aa/46.1%	(1 of 8) PTHR23244//PTHR23244:SF320 - KELCH REPEAT DOMAIN // SUBFAMILY NOT NAMED
56	Sevir.9G378200.1.p	152aa, >Sevir.9G378200.1.p... at 4.21e-34/144aa/42.76%	(1 of 8) PTHR23244//PTHR23244:SF320 - KELCH REPEAT DOMAIN // SUBFAMILY NOT NAMED
57	Sevir.3G059200.1.p	150aa, >Sevir.3G059200.1.p... at 9.80e-36/147aa/46%	(1 of 8) PTHR23244//PTHR23244:SF320 - KELCH REPEAT DOMAIN // SUBFAMILY NOT NAMED
58	Sevir.8G160200.1.p	124aa, >Sevir.8G160200.1.p... at 4.26e-21/152aa/49.19%	(1 of 1) PTHR23155//PTHR23155:SF645 - LEUCINE-RICH REPEAT-CONTAINING PROTEIN // SUBFAMILY NOT NAMED
>Cluster 10
0	Sevir.9G538200.1.p	805aa, >Sevir.9G538200.1.p... *	(1 of 1) PTHR10795:SF352 - SUBTILISIN PROTEASE-LIKE
1	Sevir.1G046500.1.p	802aa, >Sevir.1G046500.1.p... at 9.89e-147/760aa/38.52%	(1 of 2) PTHR10795//PTHR10795:SF3 - PROPROTEIN CONVERTASE SUBTILISIN/KEXIN // SUBFAMILY NOT NAMED
2	Sevir.2G088900.1.p	794aa, >Sevir.2G088900.1.p... at 1.55e-75/753aa/31.86%	(1 of 4) PTHR10795//PTHR10795:SF429 - PROPROTEIN CONVERTASE SUBTILISIN/KEXIN // SUBFAMILY NOT NAMED
3	Sevir.1G269000.1.p	789aa, >Sevir.1G269000.1.p... at 9.65e-93/748aa/33.54%	(1 of 2) PTHR10795//PTHR10795:SF380 - PROPROTEIN CONVERTASE SUBTILISIN/KEXIN // SUBFAMILY NOT NAMED
4	Sevir.7G208000.1.p	783aa, >Sevir.7G208000.1.p... at 9.65e-93/748aa/33.54%,23:776:17:772/61.90%	(1 of 2) PTHR10795//PTHR10795:SF329 - PROPROTEIN CONVERTASE SUBTILISIN/KEXIN // SUBFAMILY NOT NAMED
5	Sevir.4G229700.1.p	789aa, >Sevir.4G229700.1.p... at 4.06e-143/769aa/40.43%	(1 of 2) PTHR10795//PTHR10795:SF3 - PROPROTEIN CONVERTASE SUBTILISIN/KEXIN // SUBFAMILY NOT NAMED
6	Sevir.2G115500.1.p	786aa, >Sevir.2G115500.1.p... at 1.13e-148/782aa/40.71%	(1 of 1) PTHR10795//PTHR10795:SF328 - PROPROTEIN CONVERTASE SUBTILISIN/KEXIN // SUBFAMILY NOT NAMED
7	Sevir.5G306800.1.p	786aa, >Sevir.5G306800.1.p... at 9.83e-146/779aa/40.58%	(1 of 1) PTHR10795:SF375 - SUBTILISIN-LIKE SERINE ENDOPEPTIDASE FAMILY PROTEIN-RELATED
8	Sevir.1G347100.1.p	782aa, >Sevir.1G347100.1.p... at 3.47e-143/718aa/38.95%	(1 of 4) PTHR10795//PTHR10795:SF406 - PROPROTEIN CONVERTASE SUBTILISIN/KEXIN // SUBFAMILY NOT NAMED
9	Sevir.1G346600.1.p	780aa, >Sevir.1G346600.1.p... at 3.47e-143/718aa/38.95%,3:779:3:781/69.91%	(1 of 4) PTHR10795//PTHR10795:SF406 - PROPROTEIN CONVERTASE SUBTILISIN/KEXIN // SUBFAMILY NOT NAMED
10	Sevir.1G346900.1.p	776aa, >Sevir.1G346900.1.p... at 3.47e-143/718aa/38.95%,2:775:1:782/70.20%	(1 of 4) PTHR10795//PTHR10795:SF406 - PROPROTEIN CONVERTASE SUBTILISIN/KEXIN // SUBFAMILY NOT NAMED
11	Sevir.5G037700.1.p	782aa, >Sevir.5G037700.1.p... at 1.80e-137/764aa/39.89%	(1 of 1) PTHR10795:SF444 - SUBTILISIN-LIKE SERINE ENDOPEPTIDASE FAMILY PROTEIN
12	Sevir.1G347200.1.p	780aa, >Sevir.1G347200.1.p... at 6.12e-139/716aa/37.9%	(1 of 1) PTHR10795//PTHR10795:SF331 - PROPROTEIN CONVERTASE SUBTILISIN/KEXIN // SUBFAMILY NOT NAMED
13	Sevir.1G346800.1.p	778aa, >Sevir.1G346800.1.p... at 6.12e-139/716aa/37.9%,1:776:1:779/61.05%	(1 of 4) PTHR10795//PTHR10795:SF406 - PROPROTEIN CONVERTASE SUBTILISIN/KEXIN // SUBFAMILY NOT NAMED
14	Sevir.2G377800.1.p	780aa, >Sevir.2G377800.1.p... at 1.88e-124/784aa/38.92%	(1 of 3) PTHR10795//PTHR10795:SF404 - PROPROTEIN CONVERTASE SUBTILISIN/KEXIN // SUBFAMILY NOT NAMED
15	Sevir.2G378100.1.p	749aa, >Sevir.2G378100.1.p... at 1.88e-124/784aa/38.92%,1:626:1:634/81.55%	(1 of 3) PTHR10795//PTHR10795:SF404 - PROPROTEIN CONVERTASE SUBTILISIN/KEXIN // SUBFAMILY NOT NAMED
16	Sevir.9G548000.1.p	779aa, >Sevir.9G548000.1.p... at 3.03e-135/759aa/40.05%	(1 of 1) PTHR10795//PTHR10795:SF350 - PROPROTEIN CONVERTASE SUBTILISIN/KEXIN // SUBTILISIN-LIKE PROTEASE SDD1
17	Sevir.7G218200.1.p	778aa, >Sevir.7G218200.1.p... at 2.56e-146/748aa/40.87%	(1 of 1) PTHR10795//PTHR10795:SF322 - PROPROTEIN CONVERTASE SUBTILISIN/KEXIN // SUBTILISIN SERINE PROTEASE-RELATED
18	Sevir.9G170200.1.p	775aa, >Sevir.9G170200.1.p... at 4.89e-146/729aa/39.69%	(1 of 2) PTHR10795:SF335 - SUBTILISIN-LIKE PROTEASE
19	Sevir.9G080400.1.p	760aa, >Sevir.9G080400.1.p... at 4.89e-146/729aa/39.69%,5:760:2:775/68.48%	(1 of 2) PTHR10795:SF335 - SUBTILISIN-LIKE PROTEASE
20	Sevir.2G378200.1.p	775aa, >Sevir.2G378200.1.p... at 8.86e-122/763aa/38.19%	(1 of 3) PTHR10795//PTHR10795:SF404 - PROPROTEIN CONVERTASE SUBTILISIN/KEXIN // SUBFAMILY NOT NAMED
21	Sevir.6G122600.1.p	774aa, >Sevir.6G122600.1.p... at 1.48e-148/766aa/40.95%	(1 of 1) PTHR10795//PTHR10795:SF346 - PROPROTEIN CONVERTASE SUBTILISIN/KEXIN // SUBFAMILY NOT NAMED
22	Sevir.9G256400.1.p	766aa, >Sevir.9G256400.1.p... at 6.99e-122/761aa/39.4%,5:764:10:771/61.14%	(1 of 1) PTHR10795//PTHR10795:SF367 - PROPROTEIN CONVERTASE SUBTILISIN/KEXIN // SUBFAMILY NOT NAMED
23	Sevir.2G228200.1.p	773aa, >Sevir.2G228200.1.p... at 6.99e-122/761aa/39.4%	(1 of 1) PTHR10795//PTHR10795:SF437 - PROPROTEIN CONVERTASE SUBTILISIN/KEXIN // SUBFAMILY NOT NAMED
24	Sevir.7G107300.1.p	774aa, >Sevir.7G107300.1.p... at 4.14e-127/724aa/37.85%	(1 of 1) PTHR10795//PTHR10795:SF445 - PROPROTEIN CONVERTASE SUBTILISIN/KEXIN // SUBFAMILY NOT NAMED
25	Sevir.2G295000.1.p	769aa, >Sevir.2G295000.1.p... at 0.0/759aa/46.29%	(1 of 1) PTHR10795//PTHR10795:SF360 - PROPROTEIN CONVERTASE SUBTILISIN/KEXIN // SUBFAMILY NOT NAMED
26	Sevir.4G221200.1.p	768aa, >Sevir.4G221200.1.p... at 1.52e-149/763aa/41.27%	(1 of 1) PTHR10795//PTHR10795:SF381 - PROPROTEIN CONVERTASE SUBTILISIN/KEXIN // SUBFAMILY NOT NAMED
27	Sevir.9G031400.1.p	767aa, >Sevir.9G031400.1.p... at 1.46e-97/723aa/34.41%	(1 of 4) PTHR10795//PTHR10795:SF429 - PROPROTEIN CONVERTASE SUBTILISIN/KEXIN // SUBFAMILY NOT NAMED
28	Sevir.9G533200.1.p	748aa, >Sevir.9G533200.1.p... at 2.33e-104/743aa/36.56%,4:747:7:761/60.37%	(1 of 4) PTHR10795//PTHR10795:SF347 - PROPROTEIN CONVERTASE SUBTILISIN/KEXIN // SUBFAMILY NOT NAMED
29	Sevir.7G208200.1.p	756aa, >Sevir.7G208200.1.p... at 2.33e-104/743aa/36.56%,4:755:6:761/61.21%	(1 of 4) PTHR10795//PTHR10795:SF347 - PROPROTEIN CONVERTASE SUBTILISIN/KEXIN // SUBFAMILY NOT NAMED
30	Sevir.7G208100.1.p	734aa, >Sevir.7G208100.1.p... at 2.33e-104/743aa/36.56%,23:733:45:761/68.43%	(1 of 4) PTHR10795//PTHR10795:SF347 - PROPROTEIN CONVERTASE SUBTILISIN/KEXIN // SUBFAMILY NOT NAMED
31	Sevir.7G078200.1.p	762aa, >Sevir.7G078200.1.p... at 2.33e-104/743aa/36.56%	(1 of 4) PTHR10795//PTHR10795:SF347 - PROPROTEIN CONVERTASE SUBTILISIN/KEXIN // SUBFAMILY NOT NAMED
32	Sevir.3G234300.1.p	763aa, >Sevir.3G234300.1.p... at 5.15e-127/717aa/37.61%	(1 of 1) PTHR10795//PTHR10795:SF394 - PROPROTEIN CONVERTASE SUBTILISIN/KEXIN // SUBFAMILY NOT NAMED
33	Sevir.5G400100.1.p	761aa, >Sevir.5G400100.1.p... at 3.53e-109/726aa/37.05%	(1 of 1) PTHR10795//PTHR10795:SF436 - PROPROTEIN CONVERTASE SUBTILISIN/KEXIN // SUBFAMILY NOT NAMED
34	Sevir.9G567800.1.p	750aa, >Sevir.9G567800.1.p... at 4.25e-119/756aa/38.75%,9:743:12:750/75.27%	(1 of 1) PTHR10795//PTHR10795:SF409 - PROPROTEIN CONVERTASE SUBTILISIN/KEXIN // SUBFAMILY NOT NAMED
35	Sevir.9G353200.1.p	755aa, >Sevir.9G353200.1.p... at 4.25e-119/756aa/38.75%	(1 of 1) PTHR10795//PTHR10795:SF428 - PROPROTEIN CONVERTASE SUBTILISIN/KEXIN // SUBFAMILY NOT NAMED
36	Sevir.7G018400.1.p	756aa, >Sevir.7G018400.1.p... at 2.52e-81/715aa/32.53%	(1 of 2) PTHR10795//PTHR10795:SF380 - PROPROTEIN CONVERTASE SUBTILISIN/KEXIN // SUBFAMILY NOT NAMED
37	Sevir.2G094200.1.p	755aa, >Sevir.2G094200.1.p... at 6.13e-120/746aa/40.66%	(1 of 1) PTHR10795//PTHR10795:SF405 - PROPROTEIN CONVERTASE SUBTILISIN/KEXIN // SUBFAMILY NOT NAMED
38	Sevir.2G071900.1.p	744aa, >Sevir.2G071900.1.p... at 2.14e-123/767aa/42.14%	(1 of 4) PTHR10795//PTHR10795:SF372 - PROPROTEIN CONVERTASE SUBTILISIN/KEXIN // SUBFAMILY NOT NAMED
39	Sevir.2G071700.1.p	742aa, >Sevir.2G071700.1.p... at 2.14e-123/767aa/42.14%,7:734:5:743/72.25%	(1 of 4) PTHR10795//PTHR10795:SF372 - PROPROTEIN CONVERTASE SUBTILISIN/KEXIN // SUBFAMILY NOT NAMED
40	Sevir.2G071800.1.p	744aa, >Sevir.2G071800.1.p... at 2.14e-123/767aa/42.14%,3:735:3:744/68.98%	(1 of 4) PTHR10795//PTHR10795:SF372 - PROPROTEIN CONVERTASE SUBTILISIN/KEXIN // SUBFAMILY NOT NAMED
41	Sevir.1G007700.1.p	742aa, >Sevir.1G007700.1.p... at 2.75e-155/765aa/42.74%,1:742:1:743/89.92%	(1 of 7) PTHR10795//PTHR10795:SF377 - PROPROTEIN CONVERTASE SUBTILISIN/KEXIN // SUBFAMILY NOT NAMED
42	Sevir.8G043200.1.p	743aa, >Sevir.8G043200.1.p... at 2.75e-155/765aa/42.74%	(1 of 7) PTHR10795//PTHR10795:SF377 - PROPROTEIN CONVERTASE SUBTILISIN/KEXIN // SUBFAMILY NOT NAMED
43	Sevir.5G351700.1.p	742aa, >Sevir.5G351700.1.p... at 6.92e-136/761aa/41.04%	(1 of 7) PTHR10795//PTHR10795:SF377 - PROPROTEIN CONVERTASE SUBTILISIN/KEXIN // SUBFAMILY NOT NAMED
44	Sevir.5G351632.1.p	315aa, >Sevir.5G351632.1.p... at 6.92e-136/761aa/41.04%,19:315:447:742/71.04%	(1 of 1) PTHR10795:SF157 - MEMBRANE-BOUND TRANSCRIPTION FACTOR PEPTIDASE, SITE 1
45	Sevir.5G351801.1.p	330aa, >Sevir.5G351801.1.p... at 6.92e-136/761aa/41.04%,55:330:467:742/77.90%	(1 of 1) PTHR10795:SF316 - SERINE PROTEASE-LIKE PROTEIN-RELATED
46	Sevir.5G352000.1.p	736aa, >Sevir.5G352000.1.p... at 6.92e-136/761aa/41.04%,2:736:6:742/64.32%	(1 of 7) PTHR10795//PTHR10795:SF377 - PROPROTEIN CONVERTASE SUBTILISIN/KEXIN // SUBFAMILY NOT NAMED
47	Sevir.5G351500.1.p	739aa, >Sevir.5G351500.1.p... at 6.92e-136/761aa/41.04%,8:739:9:742/70.27%	(1 of 7) PTHR10795//PTHR10795:SF377 - PROPROTEIN CONVERTASE SUBTILISIN/KEXIN // SUBFAMILY NOT NAMED
48	Sevir.3G326800.1.p	729aa, >Sevir.3G326800.1.p... at 1.13e-108/704aa/36.02%	(1 of 4) PTHR10795//PTHR10795:SF435 - PROPROTEIN CONVERTASE SUBTILISIN/KEXIN // SUBFAMILY NOT NAMED
49	Sevir.3G357200.1.p	724aa, >Sevir.3G357200.1.p... at 1.13e-108/704aa/36.02%,6:724:8:729/72.28%	(1 of 4) PTHR10795//PTHR10795:SF435 - PROPROTEIN CONVERTASE SUBTILISIN/KEXIN // SUBFAMILY NOT NAMED
50	Sevir.3G365700.1.p	725aa, >Sevir.3G365700.1.p... at 1.13e-108/704aa/36.02%,5:725:7:729/73.10%	(1 of 4) PTHR10795//PTHR10795:SF435 - PROPROTEIN CONVERTASE SUBTILISIN/KEXIN // SUBFAMILY NOT NAMED
51	Sevir.9G285900.1.p	657aa, >Sevir.9G285900.1.p... at 1.62e-56/728aa/32.72%	(1 of 4) PTHR10795//PTHR10795:SF429 - PROPROTEIN CONVERTASE SUBTILISIN/KEXIN // SUBFAMILY NOT NAMED
52	Sevir.3G275000.2.p	629aa, >Sevir.3G275000.2.p... at 5.57e-99/674aa/41.33%	(1 of 2) PTHR10795//PTHR10795:SF361 - PROPROTEIN CONVERTASE SUBTILISIN/KEXIN // SUBFAMILY NOT NAMED
53	Sevir.1G271200.1.p	626aa, >Sevir.1G271200.1.p... at 7.44e-38/261:348aa/32.9%	(1 of 4) PTHR10795//PTHR10795:SF435 - PROPROTEIN CONVERTASE SUBTILISIN/KEXIN // SUBFAMILY NOT NAMED
54	Sevir.1G268900.1.p	552aa, >Sevir.1G268900.1.p... at 1.04e-49/280:223aa/36.23%	(1 of 2) PTHR10795//PTHR10795:SF329 - PROPROTEIN CONVERTASE SUBTILISIN/KEXIN // SUBFAMILY NOT NAMED
55	Sevir.8G173100.1.p	461aa, >Sevir.8G173100.1.p... at 1.24e-57/568aa/42.29%	(1 of 7) PTHR10795//PTHR10795:SF377 - PROPROTEIN CONVERTASE SUBTILISIN/KEXIN // SUBFAMILY NOT NAMED
56	Sevir.2G072000.1.p	415aa, >Sevir.2G072000.1.p... at 2.04e-50/392aa/33.73%	(1 of 4) PTHR10795//PTHR10795:SF372 - PROPROTEIN CONVERTASE SUBTILISIN/KEXIN // SUBFAMILY NOT NAMED
57	Sevir.8G076032.1.p	265aa, >Sevir.8G076032.1.p... at 1.31e-52/278aa/42.26%	(1 of 2) PTHR10795//PTHR10795:SF395 - PROPROTEIN CONVERTASE SUBTILISIN/KEXIN // SUBFAMILY NOT NAMED
58	Sevir.8G075966.1.p	227aa, >Sevir.8G075966.1.p... at 2.60e-37/211aa/46.69%	(1 of 2) PTHR10795//PTHR10795:SF395 - PROPROTEIN CONVERTASE SUBTILISIN/KEXIN // SUBFAMILY NOT NAMED
>Cluster 11
0	Sevir.5G388100.1.p	724aa, >Sevir.5G388100.1.p... *	(1 of 1) PTHR11709//PTHR11709:SF109 - MULTI-COPPER OXIDASE // SUBFAMILY NOT NAMED
1	Sevir.5G217600.1.p	628aa, >Sevir.5G217600.1.p... at 9.58e-131/556aa/32.95%,39:607:102:669/69.72%	(1 of 42) K05909 - laccase (E1.10.3.2)
2	Sevir.8G224900.1.p	608aa, >Sevir.8G224900.1.p... at 9.58e-131/556aa/32.95%,29:605:102:678/88.75%	(1 of 42) K05909 - laccase (E1.10.3.2)
3	Sevir.8G222707.1.p	628aa, >Sevir.8G222707.1.p... at 9.58e-131/556aa/32.95%,45:628:102:690/77.93%,1:627:1:627/90.11%	(1 of 42) K05909 - laccase (E1.10.3.2)
4	Sevir.8G220000.1.p	635aa, >Sevir.8G220000.1.p... at 9.58e-131/556aa/32.95%,45:628:102:690/77.93%	(1 of 30) PTHR11709//PTHR11709:SF119 - MULTI-COPPER OXIDASE // SUBFAMILY NOT NAMED
5	Sevir.8G222600.1.p	620aa, >Sevir.8G222600.1.p... at 9.58e-131/556aa/32.95%,42:617:102:678/73.67%	(1 of 42) K05909 - laccase (E1.10.3.2)
6	Sevir.8G223100.1.p	610aa, >Sevir.8G223100.1.p... at 9.58e-131/556aa/32.95%,40:607:102:682/65.36%	(1 of 30) PTHR11709//PTHR11709:SF119 - MULTI-COPPER OXIDASE // SUBFAMILY NOT NAMED
7	Sevir.8G167000.1.p	630aa, >Sevir.8G167000.1.p... at 9.58e-131/556aa/32.95%,41:630:102:689/72.90%	(1 of 42) K05909 - laccase (E1.10.3.2)
8	Sevir.8G222400.1.p	630aa, >Sevir.8G222400.1.p... at 9.58e-131/556aa/32.95%,41:630:102:689/72.90%,1:630:1:630/98.10%	(1 of 42) K05909 - laccase (E1.10.3.2)
9	Sevir.8G224800.1.p	613aa, >Sevir.8G224800.1.p... at 9.58e-131/556aa/32.95%,43:610:102:682/66.55%	(1 of 42) K05909 - laccase (E1.10.3.2)
10	Sevir.8G221400.1.p	357aa, >Sevir.8G221400.1.p... at 9.58e-131/556aa/32.95%,28:357:102:435/88.62%	(1 of 2) PF00394//PF07732 - Multicopper oxidase (Cu-oxidase) // Multicopper oxidase (Cu-oxidase_3)
11	Sevir.8G221800.1.p	69aa, >Sevir.8G221800.1.p... at 9.58e-131/556aa/32.95%,28:357:102:435/88.62%,1:69:13:81/91.30%	(1 of 30) PTHR11709//PTHR11709:SF119 - MULTI-COPPER OXIDASE // SUBFAMILY NOT NAMED
12	Sevir.8G221000.1.p	628aa, >Sevir.8G221000.1.p... at 9.58e-131/556aa/32.95%,39:623:102:692/65.89%	(1 of 42) K05909 - laccase (E1.10.3.2)
13	Sevir.8G211700.1.p	626aa, >Sevir.8G211700.1.p... at 9.58e-131/556aa/32.95%,45:631:102:688/76.23%,1:626:4:632/96.50%	(1 of 42) K05909 - laccase (E1.10.3.2)
14	Sevir.8G222407.1.p	631aa, >Sevir.8G222407.1.p... at 9.58e-131/556aa/32.95%,45:631:102:688/76.23%,1:629:1:631/90.97%	(1 of 42) K05909 - laccase (E1.10.3.2)
15	Sevir.8G220200.1.p	632aa, >Sevir.8G220200.1.p... at 9.58e-131/556aa/32.95%,45:631:102:688/76.23%	(1 of 30) PTHR11709//PTHR11709:SF119 - MULTI-COPPER OXIDASE // SUBFAMILY NOT NAMED
16	Sevir.8G220900.2.p	624aa, >Sevir.8G220900.2.p... at 9.58e-131/556aa/32.95%,29:624:102:697/98.49%	(1 of 42) K05909 - laccase (E1.10.3.2)
17	Sevir.8G221900.2.p	697aa, >Sevir.8G221900.2.p... at 9.58e-131/556aa/32.95%	(1 of 42) K05909 - laccase (E1.10.3.2)
18	Sevir.8G222700.1.p	598aa, >Sevir.8G222700.1.p... at 9.58e-131/556aa/32.95%,35:587:102:672/65.38%	(1 of 42) K05909 - laccase (E1.10.3.2)
19	Sevir.8G223000.1.p	633aa, >Sevir.8G223000.1.p... at 8.56e-135/579aa/36.96%	(1 of 42) K05909 - laccase (E1.10.3.2)
20	Sevir.8G219200.1.p	597aa, >Sevir.8G219200.1.p... at 9.77e-140/545aa/38.57%,6:596:10:592/65.49%	(1 of 42) K05909 - laccase (E1.10.3.2)
21	Sevir.8G219900.1.p	545aa, >Sevir.8G219900.1.p... at 9.77e-140/545aa/38.57%,1:541:1:547/72.56%	(1 of 30) PTHR11709//PTHR11709:SF119 - MULTI-COPPER OXIDASE // SUBFAMILY NOT NAMED
22	Sevir.8G223200.1.p	581aa, >Sevir.8G223200.1.p... at 9.77e-140/545aa/38.57%,1:580:15:592/69.42%	(1 of 30) PTHR11709//PTHR11709:SF119 - MULTI-COPPER OXIDASE // SUBFAMILY NOT NAMED
23	Sevir.8G222100.1.p	598aa, >Sevir.8G222100.1.p... at 9.77e-140/545aa/38.57%,5:597:7:607/64.68%	(1 of 42) K05909 - laccase (E1.10.3.2)
24	Sevir.8G221600.1.p	602aa, >Sevir.8G221600.1.p... at 9.77e-140/545aa/38.57%,1:602:10:616/88.14%	(1 of 30) PTHR11709//PTHR11709:SF119 - MULTI-COPPER OXIDASE // SUBFAMILY NOT NAMED
25	Sevir.8G211566.1.p	268aa, >Sevir.8G211566.1.p... at 9.77e-140/545aa/38.57%,1:257:45:308/90.15%	(1 of 2) PF00394//PF07732 - Multicopper oxidase (Cu-oxidase) // Multicopper oxidase (Cu-oxidase_3)
26	Sevir.8G212200.1.p	616aa, >Sevir.8G212200.1.p... at 9.77e-140/545aa/38.57%	(1 of 42) K05909 - laccase (E1.10.3.2)
27	Sevir.8G220400.2.p	160aa, >Sevir.8G220400.2.p... at 9.77e-140/545aa/38.57%,2:158:452:607/64.33%	(1 of 30) PTHR11709//PTHR11709:SF119 - MULTI-COPPER OXIDASE // SUBFAMILY NOT NAMED
28	Sevir.3G078100.1.p	481aa, >Sevir.3G078100.1.p... at 9.77e-140/545aa/38.57%,1:431:108:547/64.71%	(1 of 30) PTHR11709//PTHR11709:SF119 - MULTI-COPPER OXIDASE // SUBFAMILY NOT NAMED
29	Sevir.5G388000.1.p	577aa, >Sevir.5G388000.1.p... at 8.92e-179/547aa/46.9%,14:577:41:613/60.95%	(1 of 1) PTHR11709//PTHR11709:SF92 - MULTI-COPPER OXIDASE // SUBFAMILY NOT NAMED
30	Sevir.8G117600.1.p	570aa, >Sevir.8G117600.1.p... at 8.92e-179/547aa/46.9%,1:570:28:613/63.74%	(1 of 4) PTHR11709//PTHR11709:SF111 - MULTI-COPPER OXIDASE // SUBFAMILY NOT NAMED
31	Sevir.3G086900.1.p	613aa, >Sevir.3G086900.1.p... at 8.92e-179/547aa/46.9%	(1 of 4) PTHR11709//PTHR11709:SF111 - MULTI-COPPER OXIDASE // SUBFAMILY NOT NAMED
32	Sevir.3G329700.1.p	575aa, >Sevir.3G329700.1.p... at 8.92e-179/547aa/46.9%,1:575:28:613/79.35%	(1 of 4) PTHR11709//PTHR11709:SF111 - MULTI-COPPER OXIDASE // SUBFAMILY NOT NAMED
33	Sevir.9G440800.1.p	609aa, >Sevir.9G440800.1.p... at 2.88e-146/568aa/40.72%	(1 of 1) PTHR11709//PTHR11709:SF96 - MULTI-COPPER OXIDASE // SUBFAMILY NOT NAMED
34	Sevir.7G122900.1.p	597aa, >Sevir.7G122900.1.p... at 1.63e-138/551aa/37.68%	(1 of 1) PTHR11709//PTHR11709:SF86 - MULTI-COPPER OXIDASE // SUBFAMILY NOT NAMED
35	Sevir.5G371400.1.p	567aa, >Sevir.5G371400.1.p... at 1.24e-155/536aa/43.45%,2:567:16:595/65.41%	(1 of 1) PTHR11709:SF22 - LACCASE-12-RELATED
36	Sevir.8G016500.1.p	586aa, >Sevir.8G016500.1.p... at 1.24e-155/536aa/43.45%,1:586:1:595/93.45%	(1 of 3) PTHR11709//PTHR11709:SF85 - MULTI-COPPER OXIDASE // SUBFAMILY NOT NAMED
37	Sevir.7G339266.1.p	39aa, >Sevir.7G339266.1.p... at 1.24e-155/536aa/43.45%,1:39:557:595/100.00%	(1 of 3) PTHR11709//PTHR11709:SF85 - MULTI-COPPER OXIDASE // SUBFAMILY NOT NAMED
38	Sevir.7G339332.1.p	595aa, >Sevir.7G339332.1.p... at 1.24e-155/536aa/43.45%	(1 of 3) PTHR11709//PTHR11709:SF85 - MULTI-COPPER OXIDASE // SUBFAMILY NOT NAMED
39	Sevir.8G223300.1.p	586aa, >Sevir.8G223300.1.p... at 2.22e-138/546aa/38%,5:586:5:591/79.56%	(1 of 2) PTHR11709//PTHR11709:SF107 - MULTI-COPPER OXIDASE // SUBFAMILY NOT NAMED
40	Sevir.8G223400.1.p	591aa, >Sevir.8G223400.1.p... at 2.22e-138/546aa/38%	(1 of 2) PTHR11709//PTHR11709:SF107 - MULTI-COPPER OXIDASE // SUBFAMILY NOT NAMED
41	Sevir.5G245600.1.p	529aa, >Sevir.5G245600.1.p... at 2.73e-144/532aa/41.52%,3:529:63:589/60.61%	(1 of 2) PTHR11709//PTHR11709:SF99 - MULTI-COPPER OXIDASE // SUBFAMILY NOT NAMED
42	Sevir.8G262800.1.p	589aa, >Sevir.8G262800.1.p... at 2.73e-144/532aa/41.52%	(1 of 1) PTHR11709//PTHR11709:SF80 - MULTI-COPPER OXIDASE // SUBFAMILY NOT NAMED
43	Sevir.9G457500.1.p	570aa, >Sevir.9G457500.1.p... at 7.79e-147/537aa/42.02%,4:570:11:582/70.31%	(1 of 1) PTHR11709//PTHR11709:SF25 - MULTI-COPPER OXIDASE // SUBFAMILY NOT NAMED
44	Sevir.5G383300.1.p	578aa, >Sevir.5G383300.1.p... at 7.79e-147/537aa/42.02%,12:578:6:582/66.38%	(1 of 1) PTHR11709//PTHR11709:SF79 - MULTI-COPPER OXIDASE // SUBFAMILY NOT NAMED
45	Sevir.5G382900.1.p	582aa, >Sevir.5G382900.1.p... at 7.79e-147/537aa/42.02%	(1 of 1) PTHR11709//PTHR11709:SF61 - MULTI-COPPER OXIDASE // SUBFAMILY NOT NAMED
46	Sevir.5G383000.1.p	579aa, >Sevir.5G383000.1.p... at 7.79e-147/537aa/42.02%,1:579:3:582/80.17%	(1 of 1) PTHR11709//PTHR11709:SF101 - MULTI-COPPER OXIDASE // SUBFAMILY NOT NAMED
47	Sevir.3G222800.1.p	577aa, >Sevir.3G222800.1.p... at 7.79e-147/537aa/42.02%,1:577:3:582/74.31%	(1 of 1) PTHR11709//PTHR11709:SF112 - MULTI-COPPER OXIDASE // SUBFAMILY NOT NAMED
48	Sevir.3G223200.1.p	577aa, >Sevir.3G223200.1.p... at 7.79e-147/537aa/42.02%,14:577:12:582/64.52%	(1 of 1) PTHR11709//PTHR11709:SF67 - MULTI-COPPER OXIDASE // SUBFAMILY NOT NAMED
49	Sevir.4G294600.2.p	421aa, >Sevir.4G294600.2.p... at 6.53e-142/540aa/40.86%,3:421:169:579/68.78%	(1 of 4) PTHR11709//PTHR11709:SF118 - MULTI-COPPER OXIDASE // SUBFAMILY NOT NAMED
50	Sevir.1G326800.1.p	569aa, >Sevir.1G326800.1.p... at 6.53e-142/540aa/40.86%,7:569:12:579/75.39%	(1 of 4) PTHR11709//PTHR11709:SF118 - MULTI-COPPER OXIDASE // SUBFAMILY NOT NAMED
51	Sevir.1G221300.1.p	579aa, >Sevir.1G221300.1.p... at 6.53e-142/540aa/40.86%	(1 of 4) PTHR11709//PTHR11709:SF118 - MULTI-COPPER OXIDASE // SUBFAMILY NOT NAMED
52	Sevir.2G003200.1.p	570aa, >Sevir.2G003200.1.p... at 0.0/532aa/49.29%	(1 of 4) PTHR11709//PTHR11709:SF111 - MULTI-COPPER OXIDASE // SUBFAMILY NOT NAMED
53	Sevir.5G388200.1.p	554aa, >Sevir.5G388200.1.p... at 0.0/517aa/52.7%	(1 of 1) PTHR11709:SF9 - LACCASE-7-RELATED
54	Sevir.8G222000.1.p	504aa, >Sevir.8G222000.1.p... at 2.17e-105/536aa/40.07%	(1 of 30) PTHR11709//PTHR11709:SF119 - MULTI-COPPER OXIDASE // SUBFAMILY NOT NAMED
55	Sevir.1G327200.1.p	487aa, >Sevir.1G327200.1.p... at 1.62e-82/486aa/39.01%	(1 of 4) PTHR11709//PTHR11709:SF118 - MULTI-COPPER OXIDASE // SUBFAMILY NOT NAMED
56	Sevir.5G464400.1.p	486aa, >Sevir.5G464400.1.p... at 5.05e-137/500aa/45.47%	(1 of 2) PTHR11709//PTHR11709:SF99 - MULTI-COPPER OXIDASE // SUBFAMILY NOT NAMED
>Cluster 12
0	Sevir.9G352300.1.p	302aa, >Sevir.9G352300.1.p... *	(1 of 1) PTHR11260//PTHR11260:SF278 - GLUTATHIONE S-TRANSFERASE, GST, SUPERFAMILY, GST DOMAIN CONTAINING // SUBFAMILY NOT NAMED
1	Sevir.5G282200.1.p	238aa, >Sevir.5G282200.1.p... at 6.85e-64/260aa/40%,1:236:61:297/70.04%	(1 of 2) PTHR11260//PTHR11260:SF318 - GLUTATHIONE S-TRANSFERASE, GST, SUPERFAMILY, GST DOMAIN CONTAINING // SUBFAMILY NOT NAMED
2	Sevir.5G282300.2.p	299aa, >Sevir.5G282300.2.p... at 6.85e-64/260aa/40%	(1 of 2) PTHR11260//PTHR11260:SF318 - GLUTATHIONE S-TRANSFERASE, GST, SUPERFAMILY, GST DOMAIN CONTAINING // SUBFAMILY NOT NAMED
3	Sevir.3G248000.1.p	270aa, >Sevir.3G248000.1.p... at 4.56e-37/252aa/35.18%	(1 of 1) PTHR11260//PTHR11260:SF312 - GLUTATHIONE S-TRANSFERASE, GST, SUPERFAMILY, GST DOMAIN CONTAINING // GLUTATHIONE S-TRANSFERASE U17-RELATED
4	Sevir.4G253700.1.p	241aa, >Sevir.4G253700.1.p... at 8.64e-35/253aa/33.2%,14:240:42:267/61.14%	(1 of 14) PTHR11260//PTHR11260:SF236 - GLUTATHIONE S-TRANSFERASE, GST, SUPERFAMILY, GST DOMAIN CONTAINING // SUBFAMILY NOT NAMED
5	Sevir.5G459200.2.p	259aa, >Sevir.5G459200.2.p... at 8.64e-35/253aa/33.2%,38:250:42:256/64.65%	(1 of 14) PTHR11260//PTHR11260:SF236 - GLUTATHIONE S-TRANSFERASE, GST, SUPERFAMILY, GST DOMAIN CONTAINING // SUBFAMILY NOT NAMED
6	Sevir.5G459500.1.p	248aa, >Sevir.5G459500.1.p... at 8.64e-35/253aa/33.2%,14:236:32:255/60.44%	(1 of 14) PTHR11260//PTHR11260:SF236 - GLUTATHIONE S-TRANSFERASE, GST, SUPERFAMILY, GST DOMAIN CONTAINING // SUBFAMILY NOT NAMED
7	Sevir.5G458300.1.p	232aa, >Sevir.5G458300.1.p... at 8.64e-35/253aa/33.2%,3:230:41:266/70.74%	(1 of 4) PF13417//PF14497 - Glutathione S-transferase, N-terminal domain (GST_N_3) // Glutathione S-transferase, C-terminal domain (GST_C_3)
8	Sevir.5G461551.1.p	109aa, >Sevir.5G461551.1.p... at 8.64e-35/253aa/33.2%,3:230:41:266/70.74%,1:109:124:232/99.08%	(1 of 14) PTHR11260//PTHR11260:SF236 - GLUTATHIONE S-TRANSFERASE, GST, SUPERFAMILY, GST DOMAIN CONTAINING // SUBFAMILY NOT NAMED
9	Sevir.5G459000.1.p	232aa, >Sevir.5G459000.1.p... at 8.64e-35/253aa/33.2%,3:230:41:266/70.74%,1:232:1:232/99.14%	(1 of 4) PF13417//PF14497 - Glutathione S-transferase, N-terminal domain (GST_N_3) // Glutathione S-transferase, C-terminal domain (GST_C_3)
10	Sevir.5G461600.2.p	267aa, >Sevir.5G461600.2.p... at 8.64e-35/253aa/33.2%	(1 of 14) PTHR11260//PTHR11260:SF236 - GLUTATHIONE S-TRANSFERASE, GST, SUPERFAMILY, GST DOMAIN CONTAINING // SUBFAMILY NOT NAMED
11	Sevir.5G459700.1.p	228aa, >Sevir.5G459700.1.p... at 8.64e-35/253aa/33.2%,1:228:38:267/61.74%	(1 of 1) PTHR11260//PTHR11260:SF288 - GLUTATHIONE S-TRANSFERASE, GST, SUPERFAMILY, GST DOMAIN CONTAINING // SUBFAMILY NOT NAMED
12	Sevir.5G459600.1.p	226aa, >Sevir.5G459600.1.p... at 8.64e-35/253aa/33.2%,2:220:40:261/65.77%	(1 of 14) PTHR11260//PTHR11260:SF236 - GLUTATHIONE S-TRANSFERASE, GST, SUPERFAMILY, GST DOMAIN CONTAINING // SUBFAMILY NOT NAMED
13	Sevir.5G459100.1.p	230aa, >Sevir.5G459100.1.p... at 8.64e-35/253aa/33.2%,1:230:38:267/62.50%	(1 of 14) PTHR11260//PTHR11260:SF236 - GLUTATHIONE S-TRANSFERASE, GST, SUPERFAMILY, GST DOMAIN CONTAINING // SUBFAMILY NOT NAMED
14	Sevir.2G038000.2.p	262aa, >Sevir.2G038000.2.p... at 3.58e-25/292aa/30.79%	(1 of 2) PTHR11260//PTHR11260:SF272 - GLUTATHIONE S-TRANSFERASE, GST, SUPERFAMILY, GST DOMAIN CONTAINING // SUBFAMILY NOT NAMED
15	Sevir.2G037900.1.p	231aa, >Sevir.2G037900.1.p... at 3.58e-25/292aa/30.79%,5:231:38:262/65.64%	(1 of 2) PTHR11260//PTHR11260:SF272 - GLUTATHIONE S-TRANSFERASE, GST, SUPERFAMILY, GST DOMAIN CONTAINING // SUBFAMILY NOT NAMED
16	Sevir.9G352700.1.p	254aa, >Sevir.9G352700.1.p... at 3.11e-42/259aa/38.18%	(1 of 2) PTHR11260//PTHR11260:SF214 - GLUTATHIONE S-TRANSFERASE, GST, SUPERFAMILY, GST DOMAIN CONTAINING // SUBFAMILY NOT NAMED
17	Sevir.4G097900.1.p	252aa, >Sevir.4G097900.1.p... at 5.18e-15/247aa/32.93%	(1 of 1) PTHR11260:SF221 - GLUTATHIONE S-TRANSFERASE U9
18	Sevir.9G264400.1.p	247aa, >Sevir.9G264400.1.p... at 7.94e-32/258aa/39.11%	(1 of 2) PTHR11260//PTHR11260:SF231 - GLUTATHIONE S-TRANSFERASE, GST, SUPERFAMILY, GST DOMAIN CONTAINING // SUBFAMILY NOT NAMED
19	Sevir.6G159601.1.p	134aa, >Sevir.6G159601.1.p... at 7.94e-32/258aa/39.11%,1:120:1:121/81.82%	(1 of 2) PTHR11260//PTHR11260:SF231 - GLUTATHIONE S-TRANSFERASE, GST, SUPERFAMILY, GST DOMAIN CONTAINING // SUBFAMILY NOT NAMED
20	Sevir.5G196400.1.p	244aa, >Sevir.5G196400.1.p... at 8.03e-57/262aa/50%	(1 of 1) PTHR11260//PTHR11260:SF275 - GLUTATHIONE S-TRANSFERASE, GST, SUPERFAMILY, GST DOMAIN CONTAINING // SUBFAMILY NOT NAMED
21	Sevir.9G351400.1.p	234aa, >Sevir.9G351400.1.p... at 6.53e-72/253aa/57.32%,6:229:7:231/60.18%	(1 of 3) PTHR11260//PTHR11260:SF271 - GLUTATHIONE S-TRANSFERASE, GST, SUPERFAMILY, GST DOMAIN CONTAINING // SUBFAMILY NOT NAMED
22	Sevir.9G351500.1.p	238aa, >Sevir.9G351500.1.p... at 6.53e-72/253aa/57.32%	(1 of 5) PTHR11260//PTHR11260:SF244 - GLUTATHIONE S-TRANSFERASE, GST, SUPERFAMILY, GST DOMAIN CONTAINING // SUBFAMILY NOT NAMED
23	Sevir.9G351800.1.p	234aa, >Sevir.9G351800.1.p... at 6.53e-72/253aa/57.32%,1:229:1:231/70.13%	(1 of 5) PTHR11260//PTHR11260:SF244 - GLUTATHIONE S-TRANSFERASE, GST, SUPERFAMILY, GST DOMAIN CONTAINING // SUBFAMILY NOT NAMED
24	Sevir.9G351601.1.p	105aa, >Sevir.9G351601.1.p... at 6.53e-72/253aa/57.32%,2:105:129:233/63.81%	(1 of 5) PTHR11260//PTHR11260:SF244 - GLUTATHIONE S-TRANSFERASE, GST, SUPERFAMILY, GST DOMAIN CONTAINING // SUBFAMILY NOT NAMED
25	Sevir.5G199100.1.p	239aa, >Sevir.5G199100.1.p... at 2.77e-58/257aa/51.46%	(1 of 3) PTHR11260//PTHR11260:SF269 - GLUTATHIONE S-TRANSFERASE, GST, SUPERFAMILY, GST DOMAIN CONTAINING // SUBFAMILY NOT NAMED
26	Sevir.9G351200.2.p	237aa, >Sevir.9G351200.2.p... at 2.13e-67/261aa/53.78%	(1 of 1) PTHR11260//PTHR11260:SF264 - GLUTATHIONE S-TRANSFERASE, GST, SUPERFAMILY, GST DOMAIN CONTAINING // SUBFAMILY NOT NAMED
27	Sevir.9G351900.1.p	234aa, >Sevir.9G351900.1.p... at 2.13e-67/261aa/53.78%,5:234:3:237/63.40%	(1 of 1) PF02798//PF14497 - Glutathione S-transferase, N-terminal domain (GST_N) // Glutathione S-transferase, C-terminal domain (GST_C_3)
28	Sevir.9G351300.1.p	235aa, >Sevir.9G351300.1.p... at 2.13e-67/261aa/53.78%,7:221:5:219/60.47%	(1 of 3) PTHR11260//PTHR11260:SF271 - GLUTATHIONE S-TRANSFERASE, GST, SUPERFAMILY, GST DOMAIN CONTAINING // SUBFAMILY NOT NAMED
29	Sevir.9G352000.1.p	232aa, >Sevir.9G352000.1.p... at 2.13e-67/261aa/53.78%,1:231:1:233/63.68%	(1 of 3) PTHR11260//PTHR11260:SF269 - GLUTATHIONE S-TRANSFERASE, GST, SUPERFAMILY, GST DOMAIN CONTAINING // SUBFAMILY NOT NAMED
30	Sevir.9G351700.1.p	237aa, >Sevir.9G351700.1.p... at 2.13e-67/261aa/53.78%,1:235:1:232/62.98%	(1 of 5) PTHR11260//PTHR11260:SF244 - GLUTATHIONE S-TRANSFERASE, GST, SUPERFAMILY, GST DOMAIN CONTAINING // SUBFAMILY NOT NAMED
31	Sevir.9G350500.1.p	226aa, >Sevir.9G350500.1.p... at 2.27e-61/254aa/52.54%,1:226:1:230/89.57%	(1 of 3) PTHR11260//PTHR11260:SF200 - GLUTATHIONE S-TRANSFERASE, GST, SUPERFAMILY, GST DOMAIN CONTAINING // SUBFAMILY NOT NAMED
32	Sevir.9G350800.1.p	229aa, >Sevir.9G350800.1.p... at 2.27e-61/254aa/52.54%,1:229:1:230/83.12%	(1 of 3) PTHR11260//PTHR11260:SF200 - GLUTATHIONE S-TRANSFERASE, GST, SUPERFAMILY, GST DOMAIN CONTAINING // SUBFAMILY NOT NAMED
33	Sevir.9G350700.1.p	235aa, >Sevir.9G350700.1.p... at 2.27e-61/254aa/52.54%	(1 of 1) KOG0406//KOG0867 - Glutathione S-transferase // Glutathione S-transferase
34	Sevir.9G063900.1.p	223aa, >Sevir.9G063900.1.p... at 2.89e-30/232aa/37.87%,7:213:12:223/64.32%	(1 of 3) PTHR11260//PTHR11260:SF174 - GLUTATHIONE S-TRANSFERASE, GST, SUPERFAMILY, GST DOMAIN CONTAINING // GLUTATHIONE S-TRANSFERASE U19-RELATED
35	Sevir.9G064000.1.p	234aa, >Sevir.9G064000.1.p... at 2.89e-30/232aa/37.87%	(1 of 3) PTHR11260//PTHR11260:SF234 - GLUTATHIONE S-TRANSFERASE, GST, SUPERFAMILY, GST DOMAIN CONTAINING // SUBFAMILY NOT NAMED
36	Sevir.2G185500.1.p	225aa, >Sevir.2G185500.1.p... at 2.89e-30/232aa/37.87%,6:215:10:223/63.72%	(1 of 3) PTHR11260//PTHR11260:SF234 - GLUTATHIONE S-TRANSFERASE, GST, SUPERFAMILY, GST DOMAIN CONTAINING // SUBFAMILY NOT NAMED
37	Sevir.9G350900.1.p	235aa, >Sevir.9G350900.1.p... at 1.10e-71/260aa/54.46%	(1 of 1) PTHR11260//PTHR11260:SF232 - GLUTATHIONE S-TRANSFERASE, GST, SUPERFAMILY, GST DOMAIN CONTAINING // SUBFAMILY NOT NAMED
38	Sevir.9G156100.1.p	233aa, >Sevir.9G156100.1.p... at 3.01e-33/238aa/42.48%	(1 of 1) PTHR11260//PTHR11260:SF16 - GLUTATHIONE S-TRANSFERASE, GST, SUPERFAMILY, GST DOMAIN CONTAINING // SUBFAMILY NOT NAMED
39	Sevir.9G351100.1.p	232aa, >Sevir.9G351100.1.p... at 1.06e-68/260aa/57.75%	(1 of 3) PTHR11260//PTHR11260:SF271 - GLUTATHIONE S-TRANSFERASE, GST, SUPERFAMILY, GST DOMAIN CONTAINING // SUBFAMILY NOT NAMED
40	Sevir.9G350600.1.p	226aa, >Sevir.9G350600.1.p... at 3.38e-59/269aa/55.17%,3:225:2:225/64.29%	(1 of 3) PTHR11260//PTHR11260:SF326 - GLUTATHIONE S-TRANSFERASE, GST, SUPERFAMILY, GST DOMAIN CONTAINING // SUBFAMILY NOT NAMED
41	Sevir.9G350400.1.p	226aa, >Sevir.9G350400.1.p... at 3.38e-59/269aa/55.17%,3:225:2:225/64.29%,1:226:1:226/100.00%	(1 of 3) PTHR11260//PTHR11260:SF326 - GLUTATHIONE S-TRANSFERASE, GST, SUPERFAMILY, GST DOMAIN CONTAINING // SUBFAMILY NOT NAMED
42	Sevir.9G350300.1.p	225aa, >Sevir.9G350300.1.p... at 3.38e-59/269aa/55.17%,1:225:1:226/65.49%	(1 of 3) PTHR11260//PTHR11260:SF326 - GLUTATHIONE S-TRANSFERASE, GST, SUPERFAMILY, GST DOMAIN CONTAINING // SUBFAMILY NOT NAMED
43	Sevir.9G350200.1.p	231aa, >Sevir.9G350200.1.p... at 3.38e-59/269aa/55.17%	(1 of 3) PTHR11260//PTHR11260:SF269 - GLUTATHIONE S-TRANSFERASE, GST, SUPERFAMILY, GST DOMAIN CONTAINING // SUBFAMILY NOT NAMED
44	Sevir.5G199200.1.p	232aa, >Sevir.5G199200.1.p... at 1.32e-40/257aa/43.1%	(1 of 4) PTHR11260//PTHR11260:SF226 - GLUTATHIONE S-TRANSFERASE, GST, SUPERFAMILY, GST DOMAIN CONTAINING // SUBFAMILY NOT NAMED
45	Sevir.8G007700.1.p	231aa, >Sevir.8G007700.1.p... at 1.36e-37/267aa/40.51%	(1 of 4) PTHR11260//PTHR11260:SF226 - GLUTATHIONE S-TRANSFERASE, GST, SUPERFAMILY, GST DOMAIN CONTAINING // SUBFAMILY NOT NAMED
46	Sevir.7G316900.1.p	131aa, >Sevir.7G316900.1.p... at 1.36e-37/267aa/40.51%,1:131:101:231/93.13%	(1 of 4) PTHR11260//PTHR11260:SF226 - GLUTATHIONE S-TRANSFERASE, GST, SUPERFAMILY, GST DOMAIN CONTAINING // SUBFAMILY NOT NAMED
47	Sevir.5G459300.1.p	228aa, >Sevir.5G459300.1.p... at 5.27e-33/250aa/37.66%,2:228:3:230/62.72%	(1 of 14) PTHR11260//PTHR11260:SF236 - GLUTATHIONE S-TRANSFERASE, GST, SUPERFAMILY, GST DOMAIN CONTAINING // SUBFAMILY NOT NAMED
48	Sevir.5G459400.1.p	230aa, >Sevir.5G459400.1.p... at 5.27e-33/250aa/37.66%	(1 of 14) PTHR11260//PTHR11260:SF236 - GLUTATHIONE S-TRANSFERASE, GST, SUPERFAMILY, GST DOMAIN CONTAINING // SUBFAMILY NOT NAMED
49	Sevir.4G243500.1.p	225aa, >Sevir.4G243500.1.p... at 1.35e-25/265aa/42.92%	(1 of 3) PTHR11260//PTHR11260:SF234 - GLUTATHIONE S-TRANSFERASE, GST, SUPERFAMILY, GST DOMAIN CONTAINING // SUBFAMILY NOT NAMED
50	Sevir.2G038300.1.p	224aa, >Sevir.2G038300.1.p... at 1.35e-25/265aa/42.92%,3:217:5:219/60.19%	(1 of 3) PTHR11260//PTHR11260:SF174 - GLUTATHIONE S-TRANSFERASE, GST, SUPERFAMILY, GST DOMAIN CONTAINING // GLUTATHIONE S-TRANSFERASE U19-RELATED
51	Sevir.2G038400.1.p	224aa, >Sevir.2G038400.1.p... at 7.07e-25/255aa/37.05%	(1 of 3) PTHR11260//PTHR11260:SF174 - GLUTATHIONE S-TRANSFERASE, GST, SUPERFAMILY, GST DOMAIN CONTAINING // GLUTATHIONE S-TRANSFERASE U19-RELATED
52	Sevir.2G250200.1.p	223aa, >Sevir.2G250200.1.p... at 7.99e-47/259aa/43.94%	(1 of 1) PTHR11260//PTHR11260:SF233 - GLUTATHIONE S-TRANSFERASE, GST, SUPERFAMILY, GST DOMAIN CONTAINING // SUBFAMILY NOT NAMED
53	Sevir.9G353000.1.p	220aa, >Sevir.9G353000.1.p... at 2.81e-45/257aa/38.18%	(1 of 2) PTHR11260//PTHR11260:SF214 - GLUTATHIONE S-TRANSFERASE, GST, SUPERFAMILY, GST DOMAIN CONTAINING // SUBFAMILY NOT NAMED
54	Sevir.5G461501.1.p	118aa, >Sevir.5G461501.1.p... at 5.09e-19/87aa/39.83%	(1 of 14) PTHR11260//PTHR11260:SF236 - GLUTATHIONE S-TRANSFERASE, GST, SUPERFAMILY, GST DOMAIN CONTAINING // SUBFAMILY NOT NAMED
>Cluster 13
0	Sevir.7G251400.1.p	1222aa, >Sevir.7G251400.1.p... *	(1 of 1) K13420 - LRR receptor-like serine/threonine-protein kinase FLS2 (FLS2)
1	Sevir.1G036215.1.p	1210aa, >Sevir.1G036215.1.p... at 2.80e-150/1197aa/32.14%	(1 of 58) PF00069//PF08263//PF13855 - Protein kinase domain (Pkinase) // Leucine rich repeat N-terminal domain (LRRNT_2) // Leucine rich repeat (LRR_8)
2	Sevir.7G219500.1.p	1164aa, >Sevir.7G219500.1.p... at 2.41e-80/749:315aa/31.61%	(1 of 19) PF00560//PF07714//PF08263//PF13855 - Leucine Rich Repeat (LRR_1) // Protein tyrosine kinase (Pkinase_Tyr) // Leucine rich repeat N-terminal domain (LRRNT_2) // Leucine rich repeat (LRR_8)
3	Sevir.9G291200.1.p	1156aa, >Sevir.9G291200.1.p... at 3.12e-125/1122aa/31.14%	(1 of 17) PF00069//PF13855 - Protein kinase domain (Pkinase) // Leucine rich repeat (LRR_8)
4	Sevir.4G231302.1.p	214aa, >Sevir.4G231302.1.p... at 2.04e-142/1173aa/34.03%,1:214:358:571/66.82%	(1 of 233) PF00560 - Leucine Rich Repeat (LRR_1)
5	Sevir.4G231303.1.p	124aa, >Sevir.4G231303.1.p... at 2.04e-142/1173aa/34.03%,2:122:946:1066/80.17%	(1 of 1416) 2.7.11.1 - Non-specific serine/threonine protein kinase / Threonine-specific protein kinase
6	Sevir.4G242601.1.p	1145aa, >Sevir.4G242601.1.p... at 2.04e-142/1173aa/34.03%	(1 of 52) PF00069//PF00560//PF08263//PF13855 - Protein kinase domain (Pkinase) // Leucine Rich Repeat (LRR_1) // Leucine rich repeat N-terminal domain (LRRNT_2) // Leucine rich repeat (LRR_8)
7	Sevir.4G243000.1.p	1136aa, >Sevir.4G243000.1.p... at 2.04e-142/1173aa/34.03%,10:1136:16:1145/68.52%	(1 of 52) PF00069//PF00560//PF08263//PF13855 - Protein kinase domain (Pkinase) // Leucine Rich Repeat (LRR_1) // Leucine rich repeat N-terminal domain (LRRNT_2) // Leucine rich repeat (LRR_8)
8	Sevir.6G100000.1.p	1139aa, >Sevir.6G100000.1.p... at 3.80e-111/1077aa/30.17%	(1 of 19) PF00560//PF07714//PF08263//PF13855 - Leucine Rich Repeat (LRR_1) // Protein tyrosine kinase (Pkinase_Tyr) // Leucine rich repeat N-terminal domain (LRRNT_2) // Leucine rich repeat (LRR_8)
9	Sevir.8G171900.1.p	1125aa, >Sevir.8G171900.1.p... at 3.80e-111/1077aa/30.17%,1:1125:15:1139/96.89%	(1 of 58) PF00069//PF08263//PF13855 - Protein kinase domain (Pkinase) // Leucine rich repeat N-terminal domain (LRRNT_2) // Leucine rich repeat (LRR_8)
10	Sevir.4G231301.1.p	226aa, >Sevir.4G231301.1.p... at 3.15e-130/1147aa/33.3%,1:226:61:286/63.00%	(1 of 313) PF08263 - Leucine rich repeat N-terminal domain (LRRNT_2)
11	Sevir.8G125400.1.p	1125aa, >Sevir.8G125400.1.p... at 3.15e-130/1147aa/33.3%	(1 of 52) PF00069//PF00560//PF08263//PF13855 - Protein kinase domain (Pkinase) // Leucine Rich Repeat (LRR_1) // Leucine rich repeat N-terminal domain (LRRNT_2) // Leucine rich repeat (LRR_8)
12	Sevir.8G210300.1.p	1125aa, >Sevir.8G210300.1.p... at 3.15e-130/1147aa/33.3%,1:1125:1:1125/98.31%	(1 of 52) PF00069//PF00560//PF08263//PF13855 - Protein kinase domain (Pkinase) // Leucine Rich Repeat (LRR_1) // Leucine rich repeat N-terminal domain (LRRNT_2) // Leucine rich repeat (LRR_8)
13	Sevir.5G116900.1.p	1121aa, >Sevir.5G116900.1.p... at 6.46e-127/1151aa/34.66%,4:1121:4:1118/78.22%	(1 of 52) PF00069//PF00560//PF08263//PF13855 - Protein kinase domain (Pkinase) // Leucine Rich Repeat (LRR_1) // Leucine rich repeat N-terminal domain (LRRNT_2) // Leucine rich repeat (LRR_8)
14	Sevir.3G101200.1.p	1124aa, >Sevir.3G101200.1.p... at 6.46e-127/1151aa/34.66%	(1 of 52) PF00069//PF00560//PF08263//PF13855 - Protein kinase domain (Pkinase) // Leucine Rich Repeat (LRR_1) // Leucine rich repeat N-terminal domain (LRRNT_2) // Leucine rich repeat (LRR_8)
15	Sevir.1G036500.1.p	1042aa, >Sevir.1G036500.1.p... at 5.18e-143/1141aa/34.74%,82:1041:141:1101/60.02%	(1 of 19) PF00560//PF07714//PF08263//PF13855 - Leucine Rich Repeat (LRR_1) // Protein tyrosine kinase (Pkinase_Tyr) // Leucine rich repeat N-terminal domain (LRRNT_2) // Leucine rich repeat (LRR_8)
16	Sevir.1G285100.1.p	324aa, >Sevir.1G285100.1.p... at 5.18e-143/1141aa/34.74%,1:321:779:1105/64.26%	(1 of 24) K04730 - interleukin-1 receptor-associated kinase 1 (IRAK1)
17	Sevir.1G036353.1.p	1110aa, >Sevir.1G036353.1.p... at 5.18e-143/1141aa/34.74%	(1 of 19) PF00560//PF07714//PF08263//PF13855 - Leucine Rich Repeat (LRR_1) // Protein tyrosine kinase (Pkinase_Tyr) // Leucine rich repeat N-terminal domain (LRRNT_2) // Leucine rich repeat (LRR_8)
18	Sevir.2G083032.1.p	314aa, >Sevir.2G083032.1.p... at 1.80e-116/983aa/31.43%,12:309:787:1084/60.07%	(1 of 1416) 2.7.11.1 - Non-specific serine/threonine protein kinase / Threonine-specific protein kinase
19	Sevir.2G096700.1.p	1035aa, >Sevir.2G096700.1.p... at 1.80e-116/983aa/31.43%,3:1032:53:1086/62.31%	(1 of 52) PF00069//PF00560//PF08263//PF13855 - Protein kinase domain (Pkinase) // Leucine Rich Repeat (LRR_1) // Leucine rich repeat N-terminal domain (LRRNT_2) // Leucine rich repeat (LRR_8)
20	Sevir.5G104051.1.p	189aa, >Sevir.5G104051.1.p... at 1.80e-116/983aa/31.43%,1:176:737:912/65.91%	(1 of 1416) 2.7.11.1 - Non-specific serine/threonine protein kinase / Threonine-specific protein kinase
21	Sevir.5G103600.1.p	1030aa, >Sevir.5G103600.1.p... at 1.80e-116/983aa/31.43%,1:1025:49:1084/60.42%	(1 of 52) PF00069//PF00560//PF08263//PF13855 - Protein kinase domain (Pkinase) // Leucine Rich Repeat (LRR_1) // Leucine rich repeat N-terminal domain (LRRNT_2) // Leucine rich repeat (LRR_8)
22	Sevir.9G044100.2.p	579aa, >Sevir.9G044100.2.p... at 1.80e-116/983aa/31.43%,1:579:47:626/92.07%	(1 of 21) PF00560//PF08263 - Leucine Rich Repeat (LRR_1) // Leucine rich repeat N-terminal domain (LRRNT_2)
23	Sevir.5G102866.1.p	1088aa, >Sevir.5G102866.1.p... at 1.80e-116/983aa/31.43%,8:1088:26:1106/94.73%	(1 of 58) PF00069//PF08263//PF13855 - Protein kinase domain (Pkinase) // Leucine rich repeat N-terminal domain (LRRNT_2) // Leucine rich repeat (LRR_8)
24	Sevir.5G102950.1.p	680aa, >Sevir.5G102950.1.p... at 1.80e-116/983aa/31.43%,1:680:426:1106/95.59%	(1 of 17) PF00069//PF13855 - Protein kinase domain (Pkinase) // Leucine rich repeat (LRR_8)
25	Sevir.5G103101.1.p	1059aa, >Sevir.5G103101.1.p... at 1.80e-116/983aa/31.43%,1:1059:47:1106/94.43%	(1 of 58) PF00069//PF08263//PF13855 - Protein kinase domain (Pkinase) // Leucine rich repeat N-terminal domain (LRRNT_2) // Leucine rich repeat (LRR_8)
26	Sevir.5G102701.1.p	489aa, >Sevir.5G102701.1.p... at 1.80e-116/983aa/31.43%,1:489:618:1106/96.11%	(1 of 1416) 2.7.11.1 - Non-specific serine/threonine protein kinase / Threonine-specific protein kinase
27	Sevir.5G102833.1.p	1088aa, >Sevir.5G102833.1.p... at 1.80e-116/983aa/31.43%,8:1088:26:1106/94.73%	(1 of 58) PF00069//PF08263//PF13855 - Protein kinase domain (Pkinase) // Leucine rich repeat N-terminal domain (LRRNT_2) // Leucine rich repeat (LRR_8)
28	Sevir.5G102501.1.p	1106aa, >Sevir.5G102501.1.p... at 1.80e-116/983aa/31.43%	(1 of 58) PF00069//PF08263//PF13855 - Protein kinase domain (Pkinase) // Leucine rich repeat N-terminal domain (LRRNT_2) // Leucine rich repeat (LRR_8)
29	Sevir.5G103832.1.p	383aa, >Sevir.5G103832.1.p... at 1.80e-116/983aa/31.43%,6:377:712:1086/66.67%	(1 of 1416) 2.7.11.1 - Non-specific serine/threonine protein kinase / Threonine-specific protein kinase
30	Sevir.5G103380.1.p	362aa, >Sevir.5G103380.1.p... at 1.80e-116/983aa/31.43%,1:359:722:1085/68.96%	(1 of 1416) 2.7.11.1 - Non-specific serine/threonine protein kinase / Threonine-specific protein kinase
31	Sevir.5G283700.1.p	1105aa, >Sevir.5G283700.1.p... at 3.24e-131/1085aa/34.11%	(1 of 19) PF00560//PF07714//PF08263//PF13855 - Leucine Rich Repeat (LRR_1) // Protein tyrosine kinase (Pkinase_Tyr) // Leucine rich repeat N-terminal domain (LRRNT_2) // Leucine rich repeat (LRR_8)
32	Sevir.1G008700.1.p	917aa, >Sevir.1G008700.1.p... at 3.07e-128/1150aa/34.38%,9:916:196:1102/62.17%	(1 of 14) PF07714//PF13855 - Protein tyrosine kinase (Pkinase_Tyr) // Leucine rich repeat (LRR_8)
33	Sevir.6G126800.2.p	561aa, >Sevir.6G126800.2.p... at 3.07e-128/1150aa/34.38%,1:561:547:1104/60.85%	(1 of 14) PF07714//PF13855 - Protein tyrosine kinase (Pkinase_Tyr) // Leucine rich repeat (LRR_8)
34	Sevir.8G167900.1.p	377aa, >Sevir.8G167900.1.p... at 3.07e-128/1150aa/34.38%,3:365:729:1091/62.19%	(1 of 21) PF03109 - ABC1 family (ABC1)
35	Sevir.8G251133.1.p	204aa, >Sevir.8G251133.1.p... at 3.07e-128/1150aa/34.38%,95:1004:196:1103/61.80%,1:204:787:992/91.26%	(1 of 1416) 2.7.11.1 - Non-specific serine/threonine protein kinase / Threonine-specific protein kinase
36	Sevir.8G024828.1.p	1006aa, >Sevir.8G024828.1.p... at 3.07e-128/1150aa/34.38%,95:1004:196:1103/61.80%	(1 of 52) PF00069//PF00560//PF08263//PF13855 - Protein kinase domain (Pkinase) // Leucine Rich Repeat (LRR_1) // Leucine rich repeat N-terminal domain (LRRNT_2) // Leucine rich repeat (LRR_8)
37	Sevir.8G024912.1.p	180aa, >Sevir.8G024912.1.p... at 3.07e-128/1150aa/34.38%,95:1004:196:1103/61.80%,1:180:794:973/93.33%	(1 of 1416) 2.7.11.1 - Non-specific serine/threonine protein kinase / Threonine-specific protein kinase
38	Sevir.8G024856.1.p	264aa, >Sevir.8G024856.1.p... at 3.07e-128/1150aa/34.38%,95:1004:196:1103/61.80%,1:264:743:1006/94.70%	(1 of 1416) 2.7.11.1 - Non-specific serine/threonine protein kinase / Threonine-specific protein kinase
39	Sevir.8G252950.1.p	71aa, >Sevir.8G252950.1.p... at 3.07e-128/1150aa/34.38%,95:1004:196:1103/61.80%,1:71:1:71/91.55%
40	Sevir.8G184700.2.p	727aa, >Sevir.8G184700.2.p... at 3.07e-128/1150aa/34.38%,1:727:377:1103/70.33%	(1 of 11) PF00069//PF00560//PF13855 - Protein kinase domain (Pkinase) // Leucine Rich Repeat (LRR_1) // Leucine rich repeat (LRR_8)
41	Sevir.8G253000.1.p	925aa, >Sevir.8G253000.1.p... at 3.07e-128/1150aa/34.38%,17:925:214:1104/60.62%	(1 of 1) PF00560//PF07714//PF13855 - Leucine Rich Repeat (LRR_1) // Protein tyrosine kinase (Pkinase_Tyr) // Leucine rich repeat (LRR_8)
42	Sevir.8G024940.1.p	194aa, >Sevir.8G024940.1.p... at 3.07e-128/1150aa/34.38%,1:193:913:1102/73.06%	(1 of 1416) 2.7.11.1 - Non-specific serine/threonine protein kinase / Threonine-specific protein kinase
43	Sevir.8G050700.1.p	305aa, >Sevir.8G050700.1.p... at 3.07e-128/1150aa/34.38%,1:300:794:1093/91.67%	(1 of 1416) 2.7.11.1 - Non-specific serine/threonine protein kinase / Threonine-specific protein kinase
44	Sevir.8G051200.2.p	1104aa, >Sevir.8G051200.2.p... at 3.07e-128/1150aa/34.38%	(1 of 29) PF07714//PF08263//PF13855 - Protein tyrosine kinase (Pkinase_Tyr) // Leucine rich repeat N-terminal domain (LRRNT_2) // Leucine rich repeat (LRR_8)
45	Sevir.8G050800.1.p	701aa, >Sevir.8G050800.1.p... at 3.07e-128/1150aa/34.38%,4:701:407:1093/85.82%	(1 of 17) PF00069//PF13855 - Protein kinase domain (Pkinase) // Leucine rich repeat (LRR_8)
46	Sevir.4G057100.1.p	1098aa, >Sevir.4G057100.1.p... at 2.29e-75/701:325aa/31.87%	(1 of 52) PF00069//PF00560//PF08263//PF13855 - Protein kinase domain (Pkinase) // Leucine Rich Repeat (LRR_1) // Leucine rich repeat N-terminal domain (LRRNT_2) // Leucine rich repeat (LRR_8)
47	Sevir.7G168000.1.p	1098aa, >Sevir.7G168000.1.p... at 1.50e-132/1146aa/32.87%	(1 of 11) PF00069//PF00560//PF08263 - Protein kinase domain (Pkinase) // Leucine Rich Repeat (LRR_1) // Leucine rich repeat N-terminal domain (LRRNT_2)
48	Sevir.5G284100.1.p	702aa, >Sevir.5G284100.1.p... at 3.56e-113/1033aa/31.08%,2:679:408:1089/76.54%	(1 of 11) PF00069//PF00560//PF13855 - Protein kinase domain (Pkinase) // Leucine Rich Repeat (LRR_1) // Leucine rich repeat (LRR_8)
49	Sevir.5G284000.1.p	1096aa, >Sevir.5G284000.1.p... at 3.56e-113/1033aa/31.08%	(1 of 29) PF07714//PF08263//PF13855 - Protein tyrosine kinase (Pkinase_Tyr) // Leucine rich repeat N-terminal domain (LRRNT_2) // Leucine rich repeat (LRR_8)
50	Sevir.3G406701.1.p	1076aa, >Sevir.3G406701.1.p... at 8.70e-121/944aa/31.41%	(1 of 52) PF00069//PF00560//PF08263//PF13855 - Protein kinase domain (Pkinase) // Leucine Rich Repeat (LRR_1) // Leucine rich repeat N-terminal domain (LRRNT_2) // Leucine rich repeat (LRR_8)
51	Sevir.8G129300.1.p	1075aa, >Sevir.8G129300.1.p... at 3.13e-109/983aa/31.06%	(1 of 11) PF00069//PF00560//PF08263 - Protein kinase domain (Pkinase) // Leucine Rich Repeat (LRR_1) // Leucine rich repeat N-terminal domain (LRRNT_2)
52	Sevir.8G251100.1.p	519aa, >Sevir.8G251100.1.p... at 3.08e-43/509aa/32.75%	(1 of 21) PF00560//PF08263 - Leucine Rich Repeat (LRR_1) // Leucine rich repeat N-terminal domain (LRRNT_2)
53	Sevir.6G126854.1.p	203aa, >Sevir.6G126854.1.p... at 2.32e-22/224aa/35.46%	(1 of 233) PF00560 - Leucine Rich Repeat (LRR_1)
>Cluster 14
0	Sevir.2G043800.1.p	521aa, >Sevir.2G043800.1.p... at 1:521:88:610/69.47%	(1 of 25) 1.14.13.21 - Flavonoid 3'-monooxygenase / Flavonoid 3'-hydroxylase
1	Sevir.2G043600.1.p	541aa, >Sevir.2G043600.1.p... at 8:541:70:610/67.16%	(1 of 25) 1.14.13.21 - Flavonoid 3'-monooxygenase / Flavonoid 3'-hydroxylase
2	Sevir.2G043701.1.p	196aa, >Sevir.2G043701.1.p... at 1:196:241:435/63.45%	(1 of 356) PF00067 - Cytochrome P450 (p450)
3	Sevir.3G338900.1.p	538aa, >Sevir.3G338900.1.p... at 2:538:83:610/73.23%	(1 of 4) 1.14.13.88 - Flavonoid 3',5'-hydroxylase / F3'5'H
4	Sevir.3G339100.1.p	610aa, >Sevir.3G339100.1.p... *	(1 of 25) 1.14.13.21 - Flavonoid 3'-monooxygenase / Flavonoid 3'-hydroxylase
5	Sevir.6G003800.1.p	562aa, >Sevir.6G003800.1.p... at 2.21e-83/462aa/31.79%	(1 of 10) 1.14.13.138 - Indolin-2-one monooxygenase / CYP71C2
6	Sevir.6G106800.1.p	537aa, >Sevir.6G106800.1.p... at 2.21e-83/462aa/31.79%,1:533:5:532/68.27%,1:537:1:538/94.61%	(1 of 10) 1.14.13.138 - Indolin-2-one monooxygenase / CYP71C2
7	Sevir.6G058500.1.p	538aa, >Sevir.6G058500.1.p... at 2.21e-83/462aa/31.79%,1:533:5:532/68.27%	(1 of 10) 1.14.13.138 - Indolin-2-one monooxygenase / CYP71C2
8	Sevir.5G083500.4.p	543aa, >Sevir.5G083500.4.p... at 2.21e-83/462aa/31.79%,66:538:50:527/60.71%	(1 of 3) 1.14.13.139 - 3-hydroxyindolin-2-one monooxygenase / CYP71C1
9	Sevir.8G141300.1.p	539aa, >Sevir.8G141300.1.p... at 2.21e-83/462aa/31.79%,3:535:2:532/64.39%	(1 of 3) 1.14.13.139 - 3-hydroxyindolin-2-one monooxygenase / CYP71C1
10	Sevir.9G399700.1.p	526aa, >Sevir.9G399700.1.p... at 7.74e-145/498aa/44.64%,10:524:42:556/72.62%	(1 of 25) 1.14.13.21 - Flavonoid 3'-monooxygenase / Flavonoid 3'-hydroxylase
11	Sevir.9G399900.1.p	559aa, >Sevir.9G399900.1.p... at 7.74e-145/498aa/44.64%	(1 of 25) 1.14.13.21 - Flavonoid 3'-monooxygenase / Flavonoid 3'-hydroxylase
12	Sevir.9G399800.1.p	523aa, >Sevir.9G399800.1.p... at 7.74e-145/498aa/44.64%,4:522:35:557/70.38%	(1 of 25) 1.14.13.21 - Flavonoid 3'-monooxygenase / Flavonoid 3'-hydroxylase
13	Sevir.6G055100.1.p	523aa, >Sevir.6G055100.1.p... at 7.74e-145/498aa/44.64%,8:523:37:555/66.48%	(1 of 25) 1.14.13.21 - Flavonoid 3'-monooxygenase / Flavonoid 3'-hydroxylase
14	Sevir.6G177300.1.p	522aa, >Sevir.6G177300.1.p... at 7.74e-145/498aa/44.64%,12:522:49:556/61.90%	(1 of 4) 1.14.13.88 - Flavonoid 3',5'-hydroxylase / F3'5'H
15	Sevir.2G229000.1.p	517aa, >Sevir.2G229000.1.p... at 7.74e-145/498aa/44.64%,3:519:28:558/65.73%,1:517:1:519/98.27%	(1 of 25) 1.14.13.21 - Flavonoid 3'-monooxygenase / Flavonoid 3'-hydroxylase
16	Sevir.2G229100.1.p	519aa, >Sevir.2G229100.1.p... at 7.74e-145/498aa/44.64%,3:519:28:558/65.73%	(1 of 25) 1.14.13.21 - Flavonoid 3'-monooxygenase / Flavonoid 3'-hydroxylase
17	Sevir.2G228800.1.p	518aa, >Sevir.2G228800.1.p... at 7.74e-145/498aa/44.64%,10:515:42:555/61.46%	(1 of 25) 1.14.13.21 - Flavonoid 3'-monooxygenase / Flavonoid 3'-hydroxylase
18	Sevir.2G228900.1.p	516aa, >Sevir.2G228900.1.p... at 7.74e-145/498aa/44.64%,3:516:28:558/65.61%	(1 of 25) 1.14.13.21 - Flavonoid 3'-monooxygenase / Flavonoid 3'-hydroxylase
19	Sevir.7G149500.1.p	559aa, >Sevir.7G149500.1.p... at 1.32e-68/457aa/30.59%	(1 of 180) KOG0156 - Cytochrome P450 CYP2 subfamily
20	Sevir.1G019300.1.p	544aa, >Sevir.1G019300.1.p... at 2.85e-87/546aa/36.94%	(1 of 180) KOG0156 - Cytochrome P450 CYP2 subfamily
21	Sevir.9G244501.1.p	540aa, >Sevir.9G244501.1.p... at 7.94e-104/521aa/36.59%	(1 of 2) K05280 - flavonoid 3'-monooxygenase (E1.14.13.21)
22	Sevir.9G242900.1.p	515aa, >Sevir.9G242900.1.p... at 7.94e-104/521aa/36.59%,1:511:24:537/69.50%	(1 of 1) PTHR24298:SF104 - FLAVONOID 3'-MONOOXYGENASE
23	Sevir.4G226200.1.p	539aa, >Sevir.4G226200.1.p... at 5.68e-95/456aa/35.43%	(1 of 1) 1.14.13.28 - 3,9-dihydroxypterocarpan 6A-monooxygenase / 3,9-dihydroxypterocarpan 6A-hydroxylase
24	Sevir.6G073600.1.p	525aa, >Sevir.6G073600.1.p... at 8.05e-95/533aa/35.04%	(1 of 1) PTHR24298:SF90 - CYTOCHROME P450 703A2
25	Sevir.9G193800.1.p	524aa, >Sevir.9G193800.1.p... at 7.22e-94/449aa/34.73%	(1 of 1) PTHR24298//PTHR24298:SF60 - FAMILY NOT NAMED // CYTOCHROME P450 84A1-RELATED
26	Sevir.9G395800.1.p	523aa, >Sevir.9G395800.1.p... at 1.12e-90/462aa/34.79%	(1 of 1) K13083 - flavonoid 3',5'-hydroxylase (CYP75A)
27	Sevir.9G188800.1.p	517aa, >Sevir.9G188800.1.p... at 4.06e-72/451aa/31.85%	(1 of 9) 1.14.13.152 - Geraniol 8-hydroxylase / G10H
28	Sevir.9G188900.1.p	500aa, >Sevir.9G188900.1.p... at 4.06e-72/451aa/31.85%,1:500:18:517/73.61%	(1 of 9) 1.14.13.152 - Geraniol 8-hydroxylase / G10H
29	Sevir.9G284601.1.p	348aa, >Sevir.9G284601.1.p... at 4.06e-72/451aa/31.85%,4:298:19:317/72.58%	(1 of 9) 1.14.13.152 - Geraniol 8-hydroxylase / G10H
30	Sevir.9G299001.1.p	228aa, >Sevir.9G299001.1.p... at 4.06e-72/451aa/31.85%,1:228:228:455/73.68%	(1 of 356) PF00067 - Cytochrome P450 (p450)
31	Sevir.6G244600.1.p	517aa, >Sevir.6G244600.1.p... at 4.95e-84/506aa/38.68%	(1 of 1) PTHR24298//PTHR24298:SF114 - FAMILY NOT NAMED // CYTOCHROME P450 - LIKE PROTEIN-RELATED
32	Sevir.5G010400.1.p	514aa, >Sevir.5G010400.1.p... at 4.35e-70/456aa/35.14%	(1 of 3) 1.14.13.104 - (+)-menthofuran synthase / Menthofuran synthase
33	Sevir.5G010200.1.p	510aa, >Sevir.5G010200.1.p... at 4.35e-70/456aa/35.14%,1:510:1:513/78.68%	(1 of 180) KOG0156 - Cytochrome P450 CYP2 subfamily
34	Sevir.2G003600.1.p	513aa, >Sevir.2G003600.1.p... at 8.86e-81/459aa/32.74%	(1 of 1) 1.14.13.136 - 2-hydroxyisoflavanone synthase / Isoflavonoid synthase
35	Sevir.3G199000.1.p	513aa, >Sevir.3G199000.1.p... at 2.47e-88/489aa/34.69%	(1 of 1) K09754 - coumaroylquinate(coumaroylshikimate) 3'-monooxygenase (CYP98A3, C3'H)
36	Sevir.2G146300.1.p	511aa, >Sevir.2G146300.1.p... at 1.41e-64/457aa/31.5%	(1 of 1) PTHR24298:SF121 - CYTOCHROME P450 76C3
37	Sevir.9G294700.1.p	505aa, >Sevir.9G294700.1.p... at 2.58e-68/450aa/32.02%,1:505:12:508/67.98%	(1 of 9) 1.14.13.192 - Oryzalexin E synthase / CYP76M6
38	Sevir.6G183001.1.p	285aa, >Sevir.6G183001.1.p... at 2.58e-68/450aa/32.02%,2:265:117:378/76.52%	(1 of 9) 1.14.13.192 - Oryzalexin E synthase / CYP76M6
39	Sevir.6G183100.1.p	499aa, >Sevir.6G183100.1.p... at 2.58e-68/450aa/32.02%,1:497:12:506/75.30%	(1 of 9) 1.14.13.192 - Oryzalexin E synthase / CYP76M6
40	Sevir.6G183300.1.p	508aa, >Sevir.6G183300.1.p... at 2.58e-68/450aa/32.02%	(1 of 9) 1.14.13.192 - Oryzalexin E synthase / CYP76M6
41	Sevir.9G398900.2.p	381aa, >Sevir.9G398900.2.p... at 2.58e-68/450aa/32.02%,1:500:12:508/66.80%,1:381:120:500/96.85%	(1 of 9) 1.14.13.192 - Oryzalexin E synthase / CYP76M6
42	Sevir.3G354500.2.p	500aa, >Sevir.3G354500.2.p... at 2.58e-68/450aa/32.02%,1:500:12:508/66.80%	(1 of 9) 1.14.13.192 - Oryzalexin E synthase / CYP76M6
43	Sevir.2G207200.1.p	477aa, >Sevir.2G207200.1.p... at 3.52e-59/498aa/31.29%,6:475:37:505/72.82%	(1 of 9) 1.14.13.192 - Oryzalexin E synthase / CYP76M6
44	Sevir.8G246862.1.p	507aa, >Sevir.8G246862.1.p... at 3.52e-59/498aa/31.29%	(1 of 180) KOG0156 - Cytochrome P450 CYP2 subfamily
45	Sevir.6G098000.1.p	507aa, >Sevir.6G098000.1.p... at 1.16e-50/506aa/32.93%	(1 of 180) KOG0156 - Cytochrome P450 CYP2 subfamily
46	Sevir.9G473000.1.p	499aa, >Sevir.9G473000.1.p... at 5.48e-73/516aa/39.27%	(1 of 9) 1.14.13.152 - Geraniol 8-hydroxylase / G10H
47	Sevir.4G123000.1.p	490aa, >Sevir.4G123000.1.p... at 1.78e-58/516aa/34.48%	(1 of 2) K09755 - ferulate-5-hydroxylase (CYP84A, F5H)
48	Sevir.2G228700.1.p	471aa, >Sevir.2G228700.1.p... at 4.14e-110/507aa/47.13%	(1 of 25) 1.14.13.21 - Flavonoid 3'-monooxygenase / Flavonoid 3'-hydroxylase
49	Sevir.3G338700.1.p	465aa, >Sevir.3G338700.1.p... at 0.0/524aa/65.16%	(1 of 25) 1.14.13.21 - Flavonoid 3'-monooxygenase / Flavonoid 3'-hydroxylase
50	Sevir.3G339510.1.p	376aa, >Sevir.3G339510.1.p... at 5.44e-49/131:122aa/48.67%	(1 of 4) 1.14.13.88 - Flavonoid 3',5'-hydroxylase / F3'5'H
51	Sevir.1G168100.1.p	325aa, >Sevir.1G168100.1.p... at 1.05e-49/301aa/32.92%	(1 of 9) 1.14.13.152 - Geraniol 8-hydroxylase / G10H
52	Sevir.2G228566.1.p	273aa, >Sevir.2G228566.1.p... at 2.52e-39/294aa/42.85%	(1 of 25) 1.14.13.21 - Flavonoid 3'-monooxygenase / Flavonoid 3'-hydroxylase
>Cluster 15
0	Sevir.2G406200.1.p	606aa, >Sevir.2G406200.1.p... *	(1 of 1) PTHR11926//PTHR11926:SF332 - GLUCOSYL/GLUCURONOSYL TRANSFERASES // SUBFAMILY NOT NAMED
1	Sevir.1G123600.1.p	487aa, >Sevir.1G123600.1.p... at 1.63e-102/432aa/37.99%,1:487:1:493/64.71%	(1 of 7) PTHR11926//PTHR11926:SF302 - GLUCOSYL/GLUCURONOSYL TRANSFERASES // SUBFAMILY NOT NAMED
2	Sevir.1G123800.2.p	483aa, >Sevir.1G123800.2.p... at 1.63e-102/432aa/37.99%,3:475:3:484/69.50%	(1 of 7) PTHR11926//PTHR11926:SF302 - GLUCOSYL/GLUCURONOSYL TRANSFERASES // SUBFAMILY NOT NAMED
3	Sevir.1G123666.1.p	174aa, >Sevir.1G123666.1.p... at 1.63e-102/432aa/37.99%,5:172:319:494/61.93%	(1 of 7) PTHR11926//PTHR11926:SF302 - GLUCOSYL/GLUCURONOSYL TRANSFERASES // SUBFAMILY NOT NAMED
4	Sevir.1G124000.1.p	476aa, >Sevir.1G124000.1.p... at 1.63e-102/432aa/37.99%,1:468:1:484/67.36%	(1 of 4) 2.4.1.85 - Cyanohydrin beta-glucosyltransferase / Uridine diphosphoglucose:aldehyde cyanohydrin beta-glucosyltransferase
5	Sevir.1G123732.1.p	36aa, >Sevir.1G123732.1.p... at 1.63e-102/432aa/37.99%,1:34:121:154/61.76%	(1 of 15) 2.4.1.203 - Trans-zeatin O-beta-D-glucosyltransferase / Zeatin O-glucosyltransferase
6	Sevir.6G045500.1.p	507aa, >Sevir.6G045500.1.p... at 1.63e-102/432aa/37.99%	(1 of 7) PTHR11926//PTHR11926:SF302 - GLUCOSYL/GLUCURONOSYL TRANSFERASES // SUBFAMILY NOT NAMED
7	Sevir.2G095800.1.p	454aa, >Sevir.2G095800.1.p... at 7.83e-63/405aa/30.15%,9:436:20:451/66.67%	(1 of 1) 2.4.1.118 - Cytokinin 7-beta-glucosyltransferase / Uridine diphosphoglucose-zeatin 7-glucosyltransferase
8	Sevir.2G096100.1.p	472aa, >Sevir.2G096100.1.p... at 7.83e-63/405aa/30.15%,9:452:10:449/67.71%	(1 of 7) PTHR11926//PTHR11926:SF252 - GLUCOSYL/GLUCURONOSYL TRANSFERASES // SUBFAMILY NOT NAMED
9	Sevir.2G095600.1.p	503aa, >Sevir.2G095600.1.p... at 7.83e-63/405aa/30.15%	(1 of 7) PTHR11926//PTHR11926:SF252 - GLUCOSYL/GLUCURONOSYL TRANSFERASES // SUBFAMILY NOT NAMED
10	Sevir.1G211800.1.p	491aa, >Sevir.1G211800.1.p... at 7.63e-117/406aa/41.63%,12:487:15:493/61.46%	(1 of 2) PTHR11926//PTHR11926:SF412 - GLUCOSYL/GLUCURONOSYL TRANSFERASES // SUBFAMILY NOT NAMED
11	Sevir.7G055800.1.p	494aa, >Sevir.7G055800.1.p... at 7.63e-117/406aa/41.63%,9:482:15:493/64.11%	(1 of 1) PTHR11926//PTHR11926:SF391 - GLUCOSYL/GLUCURONOSYL TRANSFERASES // SUBFAMILY NOT NAMED
12	Sevir.7G056600.1.p	501aa, >Sevir.7G056600.1.p... at 7.63e-117/406aa/41.63%	(1 of 1) PTHR11926//PTHR11926:SF218 - GLUCOSYL/GLUCURONOSYL TRANSFERASES // SUBFAMILY NOT NAMED
13	Sevir.7G127200.1.p	491aa, >Sevir.7G127200.1.p... at 7.63e-117/406aa/41.63%,11:487:17:496/61.57%	(1 of 1) PTHR11926//PTHR11926:SF210 - GLUCOSYL/GLUCURONOSYL TRANSFERASES // SUBFAMILY NOT NAMED
14	Sevir.1G332200.1.p	500aa, >Sevir.1G332200.1.p... at 4.67e-127/421aa/42.91%	(1 of 1) PTHR11926//PTHR11926:SF286 - GLUCOSYL/GLUCURONOSYL TRANSFERASES // SUBFAMILY NOT NAMED
15	Sevir.1G332300.1.p	490aa, >Sevir.1G332300.1.p... at 4.67e-127/421aa/42.91%,9:482:6:494/70.88%	(1 of 1) PTHR11926//PTHR11926:SF254 - GLUCOSYL/GLUCURONOSYL TRANSFERASES // SUBFAMILY NOT NAMED
16	Sevir.1G212000.1.p	500aa, >Sevir.1G212000.1.p... at 8.69e-126/408aa/44%	(1 of 1) PTHR11926//PTHR11926:SF258 - GLUCOSYL/GLUCURONOSYL TRANSFERASES // SUBFAMILY NOT NAMED
17	Sevir.8G249100.1.p	499aa, >Sevir.8G249100.1.p... at 8.52e-84/417aa/35%	(1 of 4) PTHR11926//PTHR11926:SF230 - GLUCOSYL/GLUCURONOSYL TRANSFERASES // SUBFAMILY NOT NAMED
18	Sevir.8G248800.1.p	499aa, >Sevir.8G248800.1.p... at 8.52e-84/417aa/35%,1:499:1:499/97.80%	(1 of 4) PTHR11926//PTHR11926:SF230 - GLUCOSYL/GLUCURONOSYL TRANSFERASES // SUBFAMILY NOT NAMED
19	Sevir.2G011000.2.p	350aa, >Sevir.2G011000.2.p... at 1.88e-65/407aa/31.3%,1:350:123:472/97.43%	(1 of 2) PTHR11926//PTHR11926:SF353 - GLUCOSYL/GLUCURONOSYL TRANSFERASES // SUBFAMILY NOT NAMED
20	Sevir.2G011800.1.p	491aa, >Sevir.2G011800.1.p... at 1.88e-65/407aa/31.3%	(1 of 2) PTHR11926//PTHR11926:SF353 - GLUCOSYL/GLUCURONOSYL TRANSFERASES // SUBFAMILY NOT NAMED
21	Sevir.9G239600.2.p	490aa, >Sevir.9G239600.2.p... at 1.06e-64/412aa/30.81%	(1 of 1) PTHR11926//PTHR11926:SF383 - GLUCOSYL/GLUCURONOSYL TRANSFERASES // SUBFAMILY NOT NAMED
22	Sevir.4G090500.1.p	488aa, >Sevir.4G090500.1.p... at 1.10e-110/410aa/39.95%	(1 of 7) PTHR11926//PTHR11926:SF302 - GLUCOSYL/GLUCURONOSYL TRANSFERASES // SUBFAMILY NOT NAMED
23	Sevir.1G332400.1.p	487aa, >Sevir.1G332400.1.p... at 2.23e-111/405aa/41.47%	(1 of 2) PTHR11926//PTHR11926:SF412 - GLUCOSYL/GLUCURONOSYL TRANSFERASES // SUBFAMILY NOT NAMED
24	Sevir.2G329100.1.p	486aa, >Sevir.2G329100.1.p... at 1.68e-81/401aa/34.9%	(1 of 1) PTHR11926//PTHR11926:SF377 - GLUCOSYL/GLUCURONOSYL TRANSFERASES // SUBFAMILY NOT NAMED
25	Sevir.2G329300.1.p	483aa, >Sevir.2G329300.1.p... at 1.68e-81/401aa/34.9%,2:479:7:479/68.19%	(1 of 3) PTHR11926//PTHR11926:SF275 - GLUCOSYL/GLUCURONOSYL TRANSFERASES // SUBFAMILY NOT NAMED
26	Sevir.3G089600.1.p	448aa, >Sevir.3G089600.1.p... at 1.68e-81/401aa/34.9%,1:417:68:473/60.94%	(1 of 3) PTHR11926//PTHR11926:SF275 - GLUCOSYL/GLUCURONOSYL TRANSFERASES // SUBFAMILY NOT NAMED
27	Sevir.1G218000.1.p	476aa, >Sevir.1G218000.1.p... at 1.90e-57/442aa/33.4%	(1 of 1) PTHR11926//PTHR11926:SF315 - GLUCOSYL/GLUCURONOSYL TRANSFERASES // SUBFAMILY NOT NAMED
28	Sevir.9G302200.1.p	475aa, >Sevir.9G302200.1.p... at 8.42e-54/461aa/32.63%	(1 of 1) PTHR11926:SF162 - UDP-GLYCOSYLTRANSFERASE 83A1
29	Sevir.2G095200.1.p	475aa, >Sevir.2G095200.1.p... at 3.18e-56/407aa/30.94%	(1 of 1) PTHR11926:SF102 - GLUCOSYLTRANSFERASE-LIKE PROTEIN-RELATED
30	Sevir.9G000201.1.p	469aa, >Sevir.9G000201.1.p... at 2.14e-63/406aa/33.19%	(1 of 4) PTHR11926//PTHR11926:SF244 - GLUCOSYL/GLUCURONOSYL TRANSFERASES // SUBFAMILY NOT NAMED
31	Sevir.9G000100.1.p	464aa, >Sevir.9G000100.1.p... at 2.14e-63/406aa/33.19%,1:464:1:469/94.67%	(1 of 4) PTHR11926//PTHR11926:SF244 - GLUCOSYL/GLUCURONOSYL TRANSFERASES // SUBFAMILY NOT NAMED
32	Sevir.9G000150.1.p	464aa, >Sevir.9G000150.1.p... at 2.14e-63/406aa/33.19%,1:464:1:469/94.24%	(1 of 4) PTHR11926//PTHR11926:SF244 - GLUCOSYL/GLUCURONOSYL TRANSFERASES // SUBFAMILY NOT NAMED
33	Sevir.9G028450.1.p	464aa, >Sevir.9G028450.1.p... at 2.14e-63/406aa/33.19%,1:464:1:469/89.55%	(1 of 4) PTHR11926//PTHR11926:SF244 - GLUCOSYL/GLUCURONOSYL TRANSFERASES // SUBFAMILY NOT NAMED
34	Sevir.2G095400.1.p	462aa, >Sevir.2G095400.1.p... at 2.14e-63/406aa/33.19%,12:462:26:469/63.41%	(1 of 1) PTHR11926//PTHR11926:SF372 - GLUCOSYL/GLUCURONOSYL TRANSFERASES // SUBFAMILY NOT NAMED
35	Sevir.2G097400.1.p	465aa, >Sevir.2G097400.1.p... at 8.30e-51/419aa/31.54%	(1 of 3) PTHR11926//PTHR11926:SF241 - GLUCOSYL/GLUCURONOSYL TRANSFERASES // SUBFAMILY NOT NAMED
36	Sevir.2G096300.1.p	464aa, >Sevir.2G096300.1.p... at 8.30e-51/419aa/31.54%,12:460:13:465/62.80%	(1 of 3) PTHR11926//PTHR11926:SF241 - GLUCOSYL/GLUCURONOSYL TRANSFERASES // SUBFAMILY NOT NAMED
37	Sevir.2G096500.1.p	457aa, >Sevir.2G096500.1.p... at 8.30e-51/419aa/31.54%,16:457:12:465/60.13%	(1 of 3) PTHR11926//PTHR11926:SF241 - GLUCOSYL/GLUCURONOSYL TRANSFERASES // SUBFAMILY NOT NAMED
38	Sevir.6G072100.1.p	464aa, >Sevir.6G072100.1.p... at 7.22e-57/417aa/30.38%	(1 of 7) PTHR11926//PTHR11926:SF252 - GLUCOSYL/GLUCURONOSYL TRANSFERASES // SUBFAMILY NOT NAMED
39	Sevir.9G392500.1.p	391aa, >Sevir.9G392500.1.p... at 2.13e-57/407aa/31.3%,37:352:81:414/63.50%	(1 of 9) 2.4.1.170 - Isoflavone 7-O-glucosyltransferase
40	Sevir.9G085200.1.p	459aa, >Sevir.9G085200.1.p... at 2.13e-57/407aa/31.3%	(1 of 7) PTHR11926//PTHR11926:SF316 - GLUCOSYL/GLUCURONOSYL TRANSFERASES // SUBFAMILY NOT NAMED
41	Sevir.9G085300.1.p	459aa, >Sevir.9G085300.1.p... at 2.13e-57/407aa/31.3%,4:459:3:459/86.27%	(1 of 7) PTHR11926//PTHR11926:SF316 - GLUCOSYL/GLUCURONOSYL TRANSFERASES // SUBFAMILY NOT NAMED
42	Sevir.9G085100.1.p	459aa, >Sevir.9G085100.1.p... at 2.13e-57/407aa/31.3%,1:459:1:459/78.26%	(1 of 9) 2.4.1.170 - Isoflavone 7-O-glucosyltransferase
43	Sevir.9G084700.1.p	458aa, >Sevir.9G084700.1.p... at 2.13e-57/407aa/31.3%,1:455:1:457/66.74%	(1 of 7) PTHR11926//PTHR11926:SF316 - GLUCOSYL/GLUCURONOSYL TRANSFERASES // SUBFAMILY NOT NAMED
44	Sevir.9G084900.1.p	456aa, >Sevir.9G084900.1.p... at 2.13e-57/407aa/31.3%,1:456:1:459/72.17%	(1 of 7) PTHR11926//PTHR11926:SF316 - GLUCOSYL/GLUCURONOSYL TRANSFERASES // SUBFAMILY NOT NAMED
45	Sevir.9G084600.1.p	458aa, >Sevir.9G084600.1.p... at 9.63e-51/420aa/31.44%	(1 of 1) PTHR11926//PTHR11926:SF294 - GLUCOSYL/GLUCURONOSYL TRANSFERASES // SUBFAMILY NOT NAMED
46	Sevir.9G084200.1.p	455aa, >Sevir.9G084200.1.p... at 4.74e-60/414aa/32.38%,7:454:1:455/61.54%	(1 of 4) PTHR11926//PTHR11926:SF361 - GLUCOSYL/GLUCURONOSYL TRANSFERASES // SUBFAMILY NOT NAMED
47	Sevir.9G084300.1.p	455aa, >Sevir.9G084300.1.p... at 4.74e-60/414aa/32.38%,5:455:4:454/76.26%	(1 of 4) PTHR11926//PTHR11926:SF361 - GLUCOSYL/GLUCURONOSYL TRANSFERASES // SUBFAMILY NOT NAMED
48	Sevir.9G084400.1.p	456aa, >Sevir.9G084400.1.p... at 4.74e-60/414aa/32.38%	(1 of 4) PTHR11926//PTHR11926:SF361 - GLUCOSYL/GLUCURONOSYL TRANSFERASES // SUBFAMILY NOT NAMED
49	Sevir.6G072200.1.p	452aa, >Sevir.6G072200.1.p... at 5.44e-55/421aa/32.52%	(1 of 7) PTHR11926//PTHR11926:SF252 - GLUCOSYL/GLUCURONOSYL TRANSFERASES // SUBFAMILY NOT NAMED
50	Sevir.9G084800.1.p	435aa, >Sevir.9G084800.1.p... at 6.37e-47/408aa/30.8%	(1 of 1) PTHR11926//PTHR11926:SF247 - GLUCOSYL/GLUCURONOSYL TRANSFERASES // SUBFAMILY NOT NAMED
51	Sevir.9G084500.1.p	429aa, >Sevir.9G084500.1.p... at 1.28e-45/416aa/30.76%	(1 of 4) PTHR11926//PTHR11926:SF361 - GLUCOSYL/GLUCURONOSYL TRANSFERASES // SUBFAMILY NOT NAMED
52	Sevir.1G123500.1.p	314aa, >Sevir.1G123500.1.p... at 3.92e-34/209:57aa/36.3%	(1 of 7) PTHR11926//PTHR11926:SF302 - GLUCOSYL/GLUCURONOSYL TRANSFERASES // SUBFAMILY NOT NAMED
>Cluster 16
0	Sevir.7G275600.1.p	463aa, >Sevir.7G275600.1.p... *	(1 of 5) PTHR12411:SF344 - CYSTEINE PROTEASE COMPONENT OF PROTEASE-INHIBITOR COMPLEX-RELATED
1	Sevir.3G033700.1.p	461aa, >Sevir.3G033700.1.p... at 10:456:10:445/64.22%	(1 of 1) PTHR12411//PTHR12411:SF343 - CYSTEINE PROTEASE FAMILY C1-RELATED // SUBFAMILY NOT NAMED
2	Sevir.3G190250.1.p	455aa, >Sevir.3G190250.1.p... at 1.70e-141/420aa/46.15%	(1 of 1) PTHR12411//PTHR12411:SF387 - CYSTEINE PROTEASE FAMILY C1-RELATED // SUBFAMILY NOT NAMED
3	Sevir.6G119800.2.p	437aa, >Sevir.6G119800.2.p... at 4.38e-147/416aa/50.68%,1:429:11:436/66.59%	(1 of 2) PTHR12411//PTHR12411:SF378 - CYSTEINE PROTEASE FAMILY C1-RELATED // SUBFAMILY NOT NAMED
4	Sevir.3G034000.1.p	439aa, >Sevir.3G034000.1.p... at 4.38e-147/416aa/50.68%	(1 of 2) PTHR12411//PTHR12411:SF378 - CYSTEINE PROTEASE FAMILY C1-RELATED // SUBFAMILY NOT NAMED
5	Sevir.8G063288.1.p	349aa, >Sevir.8G063288.1.p... at 1.39e-86/320aa/37.18%,1:349:33:381/98.85%	(1 of 10) PTHR12411//PTHR12411:SF401 - CYSTEINE PROTEASE FAMILY C1-RELATED // SUBFAMILY NOT NAMED
6	Sevir.8G063420.1.p	349aa, >Sevir.8G063420.1.p... at 1.39e-86/320aa/37.18%,1:349:33:381/97.99%	(1 of 10) PTHR12411//PTHR12411:SF401 - CYSTEINE PROTEASE FAMILY C1-RELATED // SUBFAMILY NOT NAMED
7	Sevir.8G063200.1.p	397aa, >Sevir.8G063200.1.p... at 1.39e-86/320aa/37.18%	(1 of 10) PTHR12411//PTHR12411:SF401 - CYSTEINE PROTEASE FAMILY C1-RELATED // SUBFAMILY NOT NAMED
8	Sevir.8G063376.1.p	203aa, >Sevir.8G063376.1.p... at 1.39e-86/320aa/37.18%,1:203:179:381/98.03%	(1 of 1) 3.4.22.67 - Zingipain / Zingibain
9	Sevir.8G063244.1.p	349aa, >Sevir.8G063244.1.p... at 1.39e-86/320aa/37.18%,1:349:33:381/99.14%	(1 of 10) PTHR12411//PTHR12411:SF401 - CYSTEINE PROTEASE FAMILY C1-RELATED // SUBFAMILY NOT NAMED
10	Sevir.8G063332.1.p	349aa, >Sevir.8G063332.1.p... at 1.39e-86/320aa/37.18%,1:349:33:381/98.85%	(1 of 10) PTHR12411//PTHR12411:SF401 - CYSTEINE PROTEASE FAMILY C1-RELATED // SUBFAMILY NOT NAMED
11	Sevir.8G124500.1.p	347aa, >Sevir.8G124500.1.p... at 1.39e-86/320aa/37.18%,1:347:33:382/69.14%,1:347:1:347/91.35%	(1 of 10) PTHR12411//PTHR12411:SF401 - CYSTEINE PROTEASE FAMILY C1-RELATED // SUBFAMILY NOT NAMED
12	Sevir.3G288300.1.p	348aa, >Sevir.3G288300.1.p... at 1.39e-86/320aa/37.18%,1:347:33:382/69.14%	(1 of 10) PTHR12411//PTHR12411:SF401 - CYSTEINE PROTEASE FAMILY C1-RELATED // SUBFAMILY NOT NAMED
13	Sevir.2G325000.1.p	391aa, >Sevir.2G325000.1.p... at 6.21e-55/321aa/30.94%	(1 of 3) 3.4.22.41 - Cathepsin F
14	Sevir.1G159600.1.p	374aa, >Sevir.1G159600.1.p... at 3.36e-61/333aa/32.39%,1:374:9:388/78.48%	(1 of 3) 3.4.22.41 - Cathepsin F
15	Sevir.7G053200.1.p	388aa, >Sevir.7G053200.1.p... at 3.36e-61/333aa/32.39%	(1 of 1) PTHR12411//PTHR12411:SF380 - CYSTEINE PROTEASE FAMILY C1-RELATED // SUBFAMILY NOT NAMED
16	Sevir.4G266000.1.p	368aa, >Sevir.4G266000.1.p... at 1.21e-144/329aa/52.6%,3:368:3:381/72.97%	(1 of 5) PTHR12411:SF344 - CYSTEINE PROTEASE COMPONENT OF PROTEASE-INHIBITOR COMPLEX-RELATED
17	Sevir.4G265600.1.p	374aa, >Sevir.4G265600.1.p... at 1.21e-144/329aa/52.6%,4:374:4:383/66.15%	(1 of 5) PTHR12411:SF344 - CYSTEINE PROTEASE COMPONENT OF PROTEASE-INHIBITOR COMPLEX-RELATED
18	Sevir.4G265800.1.p	383aa, >Sevir.4G265800.1.p... at 1.21e-144/329aa/52.6%	(1 of 5) PTHR12411:SF344 - CYSTEINE PROTEASE COMPONENT OF PROTEASE-INHIBITOR COMPLEX-RELATED
19	Sevir.2G134100.1.p	380aa, >Sevir.2G134100.1.p... at 1.93e-91/332aa/42.25%	(1 of 5) PTHR12411//PTHR12411:SF337 - CYSTEINE PROTEASE FAMILY C1-RELATED // SUBFAMILY NOT NAMED
20	Sevir.5G028800.2.p	371aa, >Sevir.5G028800.2.p... at 1.93e-91/332aa/42.25%,1:368:1:379/66.06%	(1 of 5) PTHR12411//PTHR12411:SF337 - CYSTEINE PROTEASE FAMILY C1-RELATED // SUBFAMILY NOT NAMED
21	Sevir.5G028750.1.p	371aa, >Sevir.5G028750.1.p... at 1.93e-91/332aa/42.25%,1:368:1:379/66.06%,1:371:1:371/95.69%	(1 of 5) PTHR12411//PTHR12411:SF337 - CYSTEINE PROTEASE FAMILY C1-RELATED // SUBFAMILY NOT NAMED
22	Sevir.8G044000.1.p	368aa, >Sevir.8G044000.1.p... at 1.93e-91/332aa/42.25%,1:366:1:379/64.92%	(1 of 5) PTHR12411//PTHR12411:SF337 - CYSTEINE PROTEASE FAMILY C1-RELATED // SUBFAMILY NOT NAMED
23	Sevir.8G125000.1.p	378aa, >Sevir.8G125000.1.p... at 1.23e-97/309aa/41%	(1 of 19) 3.4.22.14 - Actinidain / Actinidin
24	Sevir.5G426300.1.p	374aa, >Sevir.5G426300.1.p... at 2.42e-109/324aa/45.18%	(1 of 2) PTHR12411//PTHR12411:SF346 - CYSTEINE PROTEASE FAMILY C1-RELATED // KDEL-TAILED CYSTEINE ENDOPEPTIDASE CEP1-RELATED
25	Sevir.6G251300.1.p	366aa, >Sevir.6G251300.1.p... at 8.30e-119/322aa/47.68%	(1 of 2) K16292 - KDEL-tailed cysteine endopeptidase [EC:3.4.22.-] (CEP, CYSEP)
26	Sevir.8G115500.1.p	364aa, >Sevir.8G115500.1.p... at 8.30e-119/322aa/47.68%,6:351:11:349/66.76%	(1 of 2) K16292 - KDEL-tailed cysteine endopeptidase [EC:3.4.22.-] (CEP, CYSEP)
27	Sevir.4G271600.1.p	362aa, >Sevir.4G271600.1.p... at 3.19e-75/330aa/41.32%	(1 of 6) 3.4.22.6 - Chymopapain / Papaya proteinase II
28	Sevir.4G271500.1.p	358aa, >Sevir.4G271500.1.p... at 3.19e-75/330aa/41.32%,1:358:12:362/72.22%	(1 of 5) PTHR12411//PTHR12411:SF366 - CYSTEINE PROTEASE FAMILY C1-RELATED // SUBFAMILY NOT NAMED
29	Sevir.1G301000.1.p	358aa, >Sevir.1G301000.1.p... at 1.50e-119/329aa/48.89%,26:350:35:360/62.39%	(1 of 1) PTHR12411//PTHR12411:SF351 - CYSTEINE PROTEASE FAMILY C1-RELATED // SUBFAMILY NOT NAMED
30	Sevir.5G473800.1.p	360aa, >Sevir.5G473800.1.p... at 1.50e-119/329aa/48.89%,3:360:5:360/70.64%	(1 of 3) K16290 - xylem cysteine proteinase [EC:3.4.22.-] (XCP)
31	Sevir.3G068700.1.p	361aa, >Sevir.3G068700.1.p... at 1.50e-119/329aa/48.89%	(1 of 3) K16290 - xylem cysteine proteinase [EC:3.4.22.-] (XCP)
32	Sevir.2G230100.1.p	361aa, >Sevir.2G230100.1.p... at 1.77e-76/311aa/36.56%	(1 of 1) 3.4.22.16 - Cathepsin H / N-benzoylarginine-beta-naphthylamide hydrolase
33	Sevir.9G365400.1.p	359aa, >Sevir.9G365400.1.p... at 1.17e-79/315aa/40.94%	(1 of 2) PTHR12411//PTHR12411:SF392 - CYSTEINE PROTEASE FAMILY C1-RELATED // SUBFAMILY NOT NAMED
34	Sevir.2G270000.1.p	359aa, >Sevir.2G270000.1.p... at 2.49e-101/326aa/42.89%	(1 of 1) PTHR12411//PTHR12411:SF382 - CYSTEINE PROTEASE FAMILY C1-RELATED // CYSTEINE PROTEINASES SUPERFAMILY PROTEIN
35	Sevir.3G000200.1.p	352aa, >Sevir.3G000200.1.p... at 2.32e-59/324aa/34.37%	(1 of 6) 3.4.22.6 - Chymopapain / Papaya proteinase II
36	Sevir.9G087500.1.p	351aa, >Sevir.9G087500.1.p... at 1.83e-96/309aa/46.43%	(1 of 1) PTHR12411//PTHR12411:SF398 - CYSTEINE PROTEASE FAMILY C1-RELATED // SUBFAMILY NOT NAMED
37	Sevir.6G104000.1.p	340aa, >Sevir.6G104000.1.p... at 6.28e-111/310aa/47.21%	(1 of 12) PTHR12411//PTHR12411:SF348 - CYSTEINE PROTEASE FAMILY C1-RELATED // SUBFAMILY NOT NAMED
38	Sevir.6G110900.1.p	300aa, >Sevir.6G110900.1.p... at 6.28e-111/310aa/47.21%,1:300:41:340/96.67%	(1 of 12) PTHR12411//PTHR12411:SF348 - CYSTEINE PROTEASE FAMILY C1-RELATED // SUBFAMILY NOT NAMED
39	Sevir.6G104066.1.p	340aa, >Sevir.6G104066.1.p... at 6.28e-111/310aa/47.21%,3:340:3:340/99.41%	(1 of 12) PTHR12411//PTHR12411:SF348 - CYSTEINE PROTEASE FAMILY C1-RELATED // SUBFAMILY NOT NAMED
40	Sevir.6G110700.1.p	300aa, >Sevir.6G110700.1.p... at 6.28e-111/310aa/47.21%,1:300:41:340/95.67%	(1 of 12) PTHR12411//PTHR12411:SF348 - CYSTEINE PROTEASE FAMILY C1-RELATED // SUBFAMILY NOT NAMED
41	Sevir.6G103900.1.p	212aa, >Sevir.6G103900.1.p... at 6.28e-111/310aa/47.21%,1:210:1:213/92.96%	(1 of 19) 3.4.22.14 - Actinidain / Actinidin
42	Sevir.6G104100.1.p	340aa, >Sevir.6G104100.1.p... at 6.28e-111/310aa/47.21%,1:340:1:340/98.82%	(1 of 19) 3.4.22.14 - Actinidain / Actinidin
43	Sevir.6G104033.1.p	340aa, >Sevir.6G104033.1.p... at 6.28e-111/310aa/47.21%,3:340:3:340/99.70%	(1 of 12) PTHR12411//PTHR12411:SF348 - CYSTEINE PROTEASE FAMILY C1-RELATED // SUBFAMILY NOT NAMED
44	Sevir.7G026000.1.p	340aa, >Sevir.7G026000.1.p... at 6.28e-111/310aa/47.21%,8:339:6:339/74.78%	(1 of 12) PTHR12411//PTHR12411:SF348 - CYSTEINE PROTEASE FAMILY C1-RELATED // SUBFAMILY NOT NAMED
45	Sevir.7G025500.1.p	340aa, >Sevir.7G025500.1.p... at 6.28e-111/310aa/47.21%,1:340:1:340/88.24%	(1 of 12) PTHR12411//PTHR12411:SF348 - CYSTEINE PROTEASE FAMILY C1-RELATED // SUBFAMILY NOT NAMED
46	Sevir.7G025200.1.p	340aa, >Sevir.7G025200.1.p... at 6.28e-111/310aa/47.21%,1:340:1:340/88.24%,1:340:1:340/95.00%	(1 of 12) PTHR12411//PTHR12411:SF348 - CYSTEINE PROTEASE FAMILY C1-RELATED // SUBFAMILY NOT NAMED
47	Sevir.7G025800.1.p	338aa, >Sevir.7G025800.1.p... at 6.28e-111/310aa/47.21%,3:338:3:340/80.47%	(1 of 12) PTHR12411//PTHR12411:SF348 - CYSTEINE PROTEASE FAMILY C1-RELATED // SUBFAMILY NOT NAMED
48	Sevir.7G025900.1.p	338aa, >Sevir.7G025900.1.p... at 6.28e-111/310aa/47.21%,3:338:3:340/80.47%,1:338:1:338/99.70%	(1 of 12) PTHR12411//PTHR12411:SF348 - CYSTEINE PROTEASE FAMILY C1-RELATED // SUBFAMILY NOT NAMED
49	Sevir.8G124400.1.p	302aa, >Sevir.8G124400.1.p... at 4.21e-54/324aa/39.4%	(1 of 4) 3.4.22.31 - Ananain
50	Sevir.8G146800.1.p	223aa, >Sevir.8G146800.1.p... at 3.14e-45/217aa/41.25%	(1 of 1) PTHR12411//PTHR12411:SF339 - CYSTEINE PROTEASE FAMILY C1-RELATED // SUBFAMILY NOT NAMED
51	Sevir.8G138500.1.p	128aa, >Sevir.8G138500.1.p... at 4.29e-20/85aa/34.37%	(1 of 2) 3.4.22.7 - Asclepain
>Cluster 17
0	Sevir.7G261000.2.p	339aa, >Sevir.7G261000.2.p... at 1:338:70:413/76.45%	(1 of 7) K08695 - anthocyanidin reductase (ANR)
1	Sevir.7G261500.1.p	341aa, >Sevir.7G261500.1.p... at 8:341:78:414/73.08%	(1 of 7) K08695 - anthocyanidin reductase (ANR)
2	Sevir.7G260900.2.p	414aa, >Sevir.7G260900.2.p... *	(1 of 7) K08695 - anthocyanidin reductase (ANR)
3	Sevir.7G261100.1.p	341aa, >Sevir.7G261100.1.p... at 1:340:70:413/76.45%	(1 of 7) K08695 - anthocyanidin reductase (ANR)
4	Sevir.7G261350.1.p	340aa, >Sevir.7G261350.1.p... at 1:340:70:413/78.78%,2:340:3:341/90.56%	(1 of 7) K08695 - anthocyanidin reductase (ANR)
5	Sevir.7G261300.1.p	342aa, >Sevir.7G261300.1.p... at 1:340:70:413/78.78%	(1 of 7) K08695 - anthocyanidin reductase (ANR)
6	Sevir.7G261400.1.p	341aa, >Sevir.7G261400.1.p... at 1:339:68:412/66.96%	(1 of 7) K08695 - anthocyanidin reductase (ANR)
7	Sevir.2G266900.1.p	346aa, >Sevir.2G266900.1.p... at 1.45e-36/341aa/31.67%,1:346:30:381/74.43%	(1 of 6) PTHR10366//PTHR10366:SF392 - NAD DEPENDENT EPIMERASE/DEHYDRATASE // SUBFAMILY NOT NAMED
8	Sevir.2G266800.1.p	381aa, >Sevir.2G266800.1.p... at 1.45e-36/341aa/31.67%	(1 of 6) PTHR10366//PTHR10366:SF392 - NAD DEPENDENT EPIMERASE/DEHYDRATASE // SUBFAMILY NOT NAMED
9	Sevir.5G245400.1.p	373aa, >Sevir.5G245400.1.p... at 1.55e-65/347aa/37.26%	(1 of 1) K13082 - bifunctional dihydroflavonol 4-reductase/flavanone 4-reductase (DFR)
10	Sevir.4G046000.1.p	354aa, >Sevir.4G046000.1.p... at 6.36e-48/338aa/35.59%,1:341:1:336/76.83%	(1 of 1) PTHR10366//PTHR10366:SF406 - NAD DEPENDENT EPIMERASE/DEHYDRATASE // SUBFAMILY NOT NAMED
11	Sevir.6G114700.1.p	342aa, >Sevir.6G114700.1.p... at 6.36e-48/338aa/35.59%,11:329:18:335/67.08%	(1 of 1) PTHR10366//PTHR10366:SF380 - NAD DEPENDENT EPIMERASE/DEHYDRATASE // SUBFAMILY NOT NAMED
12	Sevir.6G169100.1.p	367aa, >Sevir.6G169100.1.p... at 6.36e-48/338aa/35.59%	(1 of 1) PTHR10366//PTHR10366:SF404 - NAD DEPENDENT EPIMERASE/DEHYDRATASE // SUBFAMILY NOT NAMED
13	Sevir.2G154100.1.p	341aa, >Sevir.2G154100.1.p... at 6.36e-48/338aa/35.59%,11:337:18:345/67.38%	(1 of 1) PTHR10366//PTHR10366:SF333 - NAD DEPENDENT EPIMERASE/DEHYDRATASE // SUBFAMILY NOT NAMED
14	Sevir.4G271400.2.p	364aa, >Sevir.4G271400.2.p... at 1.86e-52/342aa/33.79%	(1 of 1) PTHR10366//PTHR10366:SF350 - NAD DEPENDENT EPIMERASE/DEHYDRATASE // SUBFAMILY NOT NAMED
15	Sevir.4G205300.1.p	350aa, >Sevir.4G205300.1.p... at 1.06e-34/343aa/32.39%,6:349:5:346/82.56%	(1 of 2) PTHR10366//PTHR10366:SF339 - NAD DEPENDENT EPIMERASE/DEHYDRATASE // SUBFAMILY NOT NAMED
16	Sevir.4G205200.1.p	354aa, >Sevir.4G205200.1.p... at 1.06e-34/343aa/32.39%	(1 of 2) PTHR10366//PTHR10366:SF339 - NAD DEPENDENT EPIMERASE/DEHYDRATASE // SUBFAMILY NOT NAMED
17	Sevir.2G267500.1.p	352aa, >Sevir.2G267500.1.p... at 2.26e-32/346aa/31.72%	(1 of 6) PTHR10366//PTHR10366:SF392 - NAD DEPENDENT EPIMERASE/DEHYDRATASE // SUBFAMILY NOT NAMED
18	Sevir.2G267632.1.p	337aa, >Sevir.2G267632.1.p... at 2.26e-32/346aa/31.72%,1:337:19:352/60.06%	(1 of 2) PTHR10366//PTHR10366:SF334 - NAD DEPENDENT EPIMERASE/DEHYDRATASE // SUBFAMILY NOT NAMED
19	Sevir.2G267566.1.p	338aa, >Sevir.2G267566.1.p... at 2.26e-32/346aa/31.72%,1:338:19:352/75.74%	(1 of 6) PTHR10366//PTHR10366:SF392 - NAD DEPENDENT EPIMERASE/DEHYDRATASE // SUBFAMILY NOT NAMED
20	Sevir.8G099300.1.p	338aa, >Sevir.8G099300.1.p... at 2.26e-32/346aa/31.72%,1:337:19:351/70.62%	(1 of 6) PTHR10366//PTHR10366:SF392 - NAD DEPENDENT EPIMERASE/DEHYDRATASE // SUBFAMILY NOT NAMED
21	Sevir.9G276600.1.p	337aa, >Sevir.9G276600.1.p... at 1.54e-45/348aa/34.37%,7:335:16:347/63.86%	(1 of 2) PTHR10366//PTHR10366:SF334 - NAD DEPENDENT EPIMERASE/DEHYDRATASE // SUBFAMILY NOT NAMED
22	Sevir.2G267300.3.p	351aa, >Sevir.2G267300.3.p... at 1.54e-45/348aa/34.37%	(1 of 1) PTHR10366//PTHR10366:SF342//PTHR10366:SF392 - NAD DEPENDENT EPIMERASE/DEHYDRATASE // SUBFAMILY NOT NAMED // SUBFAMILY NOT NAMED
23	Sevir.2G267400.1.p	345aa, >Sevir.2G267400.1.p... at 1.54e-45/348aa/34.37%,10:345:14:351/75.44%	(1 of 2) PTHR10366//PTHR10366:SF342 - NAD DEPENDENT EPIMERASE/DEHYDRATASE // SUBFAMILY NOT NAMED
24	Sevir.2G390800.1.p	340aa, >Sevir.2G390800.1.p... at 6.74e-35/357aa/31.32%,2:340:12:347/66.57%	(1 of 1) 1.1.1.219//1.3.1.77 - Dihydrokaempferol 4-reductase / NADPH-dihydromyricetin reductase // Anthocyanidin reductase / ANR
25	Sevir.2G390600.2.p	347aa, >Sevir.2G390600.2.p... at 6.74e-35/357aa/31.32%	(1 of 3) PTHR10366//PTHR10366:SF458 - NAD DEPENDENT EPIMERASE/DEHYDRATASE // SUBFAMILY NOT NAMED
26	Sevir.1G061800.1.p	344aa, >Sevir.1G061800.1.p... at 2.91e-41/335aa/32.55%	(1 of 1) PTHR10366//PTHR10366:SF432 - NAD DEPENDENT EPIMERASE/DEHYDRATASE // SUBFAMILY NOT NAMED
27	Sevir.1G367600.1.p	338aa, >Sevir.1G367600.1.p... at 5.35e-41/348aa/34.6%,5:331:7:335/64.55%	(1 of 3) PTHR10366//PTHR10366:SF353 - NAD DEPENDENT EPIMERASE/DEHYDRATASE // SUBFAMILY NOT NAMED
28	Sevir.1G367500.1.p	336aa, >Sevir.1G367500.1.p... at 5.35e-41/348aa/34.6%,4:332:7:338/63.25%	(1 of 3) PTHR10366//PTHR10366:SF353 - NAD DEPENDENT EPIMERASE/DEHYDRATASE // SUBFAMILY NOT NAMED
29	Sevir.1G367700.1.p	339aa, >Sevir.1G367700.1.p... at 5.35e-41/348aa/34.6%,8:332:9:335/63.00%	(1 of 3) PTHR10366//PTHR10366:SF353 - NAD DEPENDENT EPIMERASE/DEHYDRATASE // SUBFAMILY NOT NAMED
30	Sevir.5G057100.1.p	327aa, >Sevir.5G057100.1.p... at 5.35e-41/348aa/34.6%,6:327:17:340/72.22%	(1 of 2) PTHR10366//PTHR10366:SF470 - NAD DEPENDENT EPIMERASE/DEHYDRATASE // SUBFAMILY NOT NAMED
31	Sevir.5G033900.1.p	340aa, >Sevir.5G033900.1.p... at 5.35e-41/348aa/34.6%	(1 of 2) PTHR10366//PTHR10366:SF470 - NAD DEPENDENT EPIMERASE/DEHYDRATASE // SUBFAMILY NOT NAMED
32	Sevir.6G217000.1.p	336aa, >Sevir.6G217000.1.p... at 3.97e-57/343aa/37.98%	(1 of 3) PTHR10366//PTHR10366:SF307 - NAD DEPENDENT EPIMERASE/DEHYDRATASE // TETRAKETIDE ALPHA-PYRONE REDUCTASE 1
33	Sevir.2G268300.1.p	329aa, >Sevir.2G268300.1.p... at 3.97e-57/343aa/37.98%,6:324:6:325/68.63%	(1 of 1) PTHR10366//PTHR10366:SF426 - NAD DEPENDENT EPIMERASE/DEHYDRATASE // SUBFAMILY NOT NAMED
34	Sevir.9G035500.1.p	329aa, >Sevir.9G035500.1.p... at 3.95e-46/345aa/36.36%	(1 of 4) PTHR10366:SF369 - CINNAMOYL-COA REDUCTASE-LIKE PROTEIN
35	Sevir.9G037100.1.p	329aa, >Sevir.9G037100.1.p... at 3.95e-46/345aa/36.36%,1:329:1:329/85.11%	(1 of 4) PTHR10366:SF369 - CINNAMOYL-COA REDUCTASE-LIKE PROTEIN
36	Sevir.4G222000.1.p	326aa, >Sevir.4G222000.1.p... at 9.02e-40/347aa/38.41%,11:326:2:327/76.52%	(1 of 2) PTHR10366//PTHR10366:SF383 - NAD DEPENDENT EPIMERASE/DEHYDRATASE // SUBFAMILY NOT NAMED
37	Sevir.4G221900.1.p	327aa, >Sevir.4G221900.1.p... at 9.02e-40/347aa/38.41%	(1 of 2) PTHR10366//PTHR10366:SF383 - NAD DEPENDENT EPIMERASE/DEHYDRATASE // SUBFAMILY NOT NAMED
38	Sevir.4G221800.1.p	320aa, >Sevir.4G221800.1.p... at 9.02e-40/347aa/38.41%,5:320:2:327/62.08%	(1 of 5) PTHR10366//PTHR10366:SF354 - NAD DEPENDENT EPIMERASE/DEHYDRATASE // SUBFAMILY NOT NAMED
39	Sevir.5G372100.1.p	326aa, >Sevir.5G372100.1.p... at 2.59e-43/338aa/35.36%,2:326:4:327/71.78%	(1 of 4) PTHR10366//PTHR10366:SF349 - NAD DEPENDENT EPIMERASE/DEHYDRATASE // SUBFAMILY NOT NAMED
40	Sevir.5G372001.1.p	133aa, >Sevir.5G372001.1.p... at 2.59e-43/338aa/35.36%,1:117:68:185/75.42%	(1 of 4) PTHR10366//PTHR10366:SF349 - NAD DEPENDENT EPIMERASE/DEHYDRATASE // SUBFAMILY NOT NAMED
41	Sevir.5G371900.1.p	327aa, >Sevir.5G371900.1.p... at 2.59e-43/338aa/35.36%	(1 of 4) PTHR10366//PTHR10366:SF349 - NAD DEPENDENT EPIMERASE/DEHYDRATASE // SUBFAMILY NOT NAMED
42	Sevir.4G221700.1.p	320aa, >Sevir.4G221700.1.p... at 1.58e-44/310aa/36.92%,3:320:7:324/71.07%	(1 of 5) PTHR10366//PTHR10366:SF354 - NAD DEPENDENT EPIMERASE/DEHYDRATASE // SUBFAMILY NOT NAMED
43	Sevir.4G031000.1.p	324aa, >Sevir.4G031000.1.p... at 1.58e-44/310aa/36.92%	(1 of 5) PTHR10366//PTHR10366:SF354 - NAD DEPENDENT EPIMERASE/DEHYDRATASE // SUBFAMILY NOT NAMED
44	Sevir.6G037900.1.p	323aa, >Sevir.6G037900.1.p... at 1.58e-44/310aa/36.92%,2:323:5:324/69.57%	(1 of 5) PTHR10366//PTHR10366:SF354 - NAD DEPENDENT EPIMERASE/DEHYDRATASE // SUBFAMILY NOT NAMED
45	Sevir.6G038600.1.p	313aa, >Sevir.6G038600.1.p... at 1.58e-44/310aa/36.92%,2:323:5:324/69.57%,1:313:1:323/95.05%	(1 of 5) PTHR10366//PTHR10366:SF354 - NAD DEPENDENT EPIMERASE/DEHYDRATASE // SUBFAMILY NOT NAMED
46	Sevir.2G136500.1.p	322aa, >Sevir.2G136500.1.p... at 7.27e-52/314aa/37.15%	(1 of 3) PTHR10366:SF244 - CINNAMYL-ALCOHOL DEHYDROGENASE-RELATED
47	Sevir.5G177585.1.p	137aa, >Sevir.5G177585.1.p... at 7.27e-52/314aa/37.15%,1:136:190:322/70.59%	(1 of 3) PTHR10366:SF244 - CINNAMYL-ALCOHOL DEHYDROGENASE-RELATED
48	Sevir.5G177595.1.p	206aa, >Sevir.5G177595.1.p... at 7.27e-52/314aa/37.15%,11:183:2:175/64.94%	(1 of 3) PTHR10366:SF244 - CINNAMYL-ALCOHOL DEHYDROGENASE-RELATED
49	Sevir.4G222100.1.p	320aa, >Sevir.4G222100.1.p... at 2.50e-43/348aa/38.43%	(1 of 6) PTHR10366//PTHR10366:SF392 - NAD DEPENDENT EPIMERASE/DEHYDRATASE // SUBFAMILY NOT NAMED
50	Sevir.5G084800.1.p	320aa, >Sevir.5G084800.1.p... at 1.85e-50/335aa/37.5%	(1 of 3) PTHR10366//PTHR10366:SF307 - NAD DEPENDENT EPIMERASE/DEHYDRATASE // TETRAKETIDE ALPHA-PYRONE REDUCTASE 1
>Cluster 18
0	Sevir.6G162300.1.p	1294aa, >Sevir.6G162300.1.p... *	(1 of 29) PF07714//PF08263//PF13855 - Protein tyrosine kinase (Pkinase_Tyr) // Leucine rich repeat N-terminal domain (LRRNT_2) // Leucine rich repeat (LRR_8)
1	Sevir.5G434000.3.p	1294aa, >Sevir.5G434000.3.p... at 1:1294:1:1294/84.40%	(1 of 52) PF00069//PF00560//PF08263//PF13855 - Protein kinase domain (Pkinase) // Leucine Rich Repeat (LRR_1) // Leucine rich repeat N-terminal domain (LRRNT_2) // Leucine rich repeat (LRR_8)
2	Sevir.6G033324.1.p	1120aa, >Sevir.6G033324.1.p... at 5.14e-132/1229aa/30.72%,22:1120:176:1275/82.67%	(1 of 11) PF00069//PF00560//PF13855 - Protein kinase domain (Pkinase) // Leucine Rich Repeat (LRR_1) // Leucine rich repeat (LRR_8)
3	Sevir.6G033242.1.p	448aa, >Sevir.6G033242.1.p... at 5.14e-132/1229aa/30.72%,2:448:215:660/72.32%	(1 of 18) PF00560//PF13855 - Leucine Rich Repeat (LRR_1) // Leucine rich repeat (LRR_8)
4	Sevir.6G033000.1.p	1159aa, >Sevir.6G033000.1.p... at 5.14e-132/1229aa/30.72%,86:1159:200:1275/82.65%	(1 of 52) PF00069//PF00560//PF08263//PF13855 - Protein kinase domain (Pkinase) // Leucine Rich Repeat (LRR_1) // Leucine rich repeat N-terminal domain (LRRNT_2) // Leucine rich repeat (LRR_8)
5	Sevir.6G033336.1.p	417aa, >Sevir.6G033336.1.p... at 5.14e-132/1229aa/30.72%,5:417:1:413/64.52%	(1 of 25) KOG0617 - Ras suppressor protein (contains leucine-rich repeats)
6	Sevir.6G033378.1.p	479aa, >Sevir.6G033378.1.p... at 5.14e-132/1229aa/30.72%,1:466:702:1169/93.38%	(1 of 1) PF00069//PF00560 - Protein kinase domain (Pkinase) // Leucine Rich Repeat (LRR_1)
7	Sevir.6G033360.1.p	1275aa, >Sevir.6G033360.1.p... at 5.14e-132/1229aa/30.72%	(1 of 52) PF00069//PF00560//PF08263//PF13855 - Protein kinase domain (Pkinase) // Leucine Rich Repeat (LRR_1) // Leucine rich repeat N-terminal domain (LRRNT_2) // Leucine rich repeat (LRR_8)
8	Sevir.6G033342.1.p	171aa, >Sevir.6G033342.1.p... at 5.14e-132/1229aa/30.72%,1:171:1105:1275/95.91%	(1 of 1416) 2.7.11.1 - Non-specific serine/threonine protein kinase / Threonine-specific protein kinase
9	Sevir.6G033318.1.p	326aa, >Sevir.6G033318.1.p... at 5.14e-132/1229aa/30.72%,1:308:900:1207/98.05%	(1 of 2) KOG0580//KOG2345 - Serine/threonine protein kinase // Serine/threonine protein kinase/TGF-beta stimulated factor
10	Sevir.6G033270.1.p	1073aa, >Sevir.6G033270.1.p... at 5.14e-132/1229aa/30.72%,85:1073:296:1275/85.58%	(1 of 52) PF00069//PF00560//PF08263//PF13855 - Protein kinase domain (Pkinase) // Leucine Rich Repeat (LRR_1) // Leucine rich repeat N-terminal domain (LRRNT_2) // Leucine rich repeat (LRR_8)
11	Sevir.2G083850.1.p	1039aa, >Sevir.2G083850.1.p... at 5.14e-132/1229aa/30.72%,105:1039:340:1275/87.10%	(1 of 52) PF00069//PF00560//PF08263//PF13855 - Protein kinase domain (Pkinase) // Leucine Rich Repeat (LRR_1) // Leucine rich repeat N-terminal domain (LRRNT_2) // Leucine rich repeat (LRR_8)
12	Sevir.2G331800.1.p	1265aa, >Sevir.2G331800.1.p... at 2.34e-106/875:301aa/32.17%	(1 of 52) PF00069//PF00560//PF08263//PF13855 - Protein kinase domain (Pkinase) // Leucine Rich Repeat (LRR_1) // Leucine rich repeat N-terminal domain (LRRNT_2) // Leucine rich repeat (LRR_8)
13	Sevir.9G226700.1.p	1219aa, >Sevir.9G226700.1.p... at 1.80e-142/1268aa/31.33%	(1 of 52) PF00069//PF00560//PF08263//PF13855 - Protein kinase domain (Pkinase) // Leucine Rich Repeat (LRR_1) // Leucine rich repeat N-terminal domain (LRRNT_2) // Leucine rich repeat (LRR_8)
14	Sevir.6G126700.4.p	1218aa, >Sevir.6G126700.4.p... at 3.37e-147/1139aa/31.58%	(1 of 29) PF07714//PF08263//PF13855 - Protein tyrosine kinase (Pkinase_Tyr) // Leucine rich repeat N-terminal domain (LRRNT_2) // Leucine rich repeat (LRR_8)
15	Sevir.2G170100.1.p	1215aa, >Sevir.2G170100.1.p... at 3.37e-147/1139aa/31.58%,3:1215:3:1218/73.87%	(1 of 1) PTHR27000:SF48 - RECEPTOR-LIKE PROTEIN KINASE BRI1-LIKE 3-RELATED
16	Sevir.6G201800.1.p	1102aa, >Sevir.6G201800.1.p... at 6.03e-80/732:308aa/30.3%,5:1102:65:1154/74.66%	(1 of 58) PF00069//PF08263//PF13855 - Protein kinase domain (Pkinase) // Leucine rich repeat N-terminal domain (LRRNT_2) // Leucine rich repeat (LRR_8)
17	Sevir.2G256300.1.p	1154aa, >Sevir.2G256300.1.p... at 6.03e-80/732:308aa/30.3%	(1 of 58) PF00069//PF08263//PF13855 - Protein kinase domain (Pkinase) // Leucine rich repeat N-terminal domain (LRRNT_2) // Leucine rich repeat (LRR_8)
18	Sevir.6G172400.1.p	1148aa, >Sevir.6G172400.1.p... at 9.84e-137/1128aa/32.37%	(1 of 12) PF00069//PF08263 - Protein kinase domain (Pkinase) // Leucine rich repeat N-terminal domain (LRRNT_2)
19	Sevir.6G172801.1.p	202aa, >Sevir.6G172801.1.p... at 9.84e-137/1128aa/32.37%,4:192:598:785/84.13%	(1 of 1416) 2.7.11.1 - Non-specific serine/threonine protein kinase / Threonine-specific protein kinase
20	Sevir.6G172700.1.p	614aa, >Sevir.6G172700.1.p... at 9.84e-137/1128aa/32.37%,34:611:20:596/75.99%	(1 of 21) PF00560//PF08263 - Leucine Rich Repeat (LRR_1) // Leucine rich repeat N-terminal domain (LRRNT_2)
21	Sevir.6G172600.1.p	523aa, >Sevir.6G172600.1.p... at 9.84e-137/1128aa/32.37%,1:522:29:563/63.64%	(1 of 70) KOG0472 - Leucine-rich repeat protein
22	Sevir.9G291100.1.p	1139aa, >Sevir.9G291100.1.p... at 8.83e-142/1245aa/34.41%	(1 of 11) PF00069//PF00560//PF13855 - Protein kinase domain (Pkinase) // Leucine Rich Repeat (LRR_1) // Leucine rich repeat (LRR_8)
23	Sevir.9G301800.1.p	1127aa, >Sevir.9G301800.1.p... at 1.79e-87/313:575aa/31.05%	(1 of 1) PTHR27000:SF5 - SERINE/THREONINE-PROTEIN KINASE BRI1-LIKE 2
24	Sevir.5G300600.1.p	1118aa, >Sevir.5G300600.1.p... at 5.09e-132/1072aa/33%	(1 of 1) K13415 - protein brassinosteroid insensitive 1 (BRI1)
25	Sevir.2G218100.1.p	1115aa, >Sevir.2G218100.1.p... at 2.00e-121/1162aa/30.85%	(1 of 52) PF00069//PF00560//PF08263//PF13855 - Protein kinase domain (Pkinase) // Leucine Rich Repeat (LRR_1) // Leucine rich repeat N-terminal domain (LRRNT_2) // Leucine rich repeat (LRR_8)
26	Sevir.2G037800.1.p	1106aa, >Sevir.2G037800.1.p... at 7.40e-158/1098aa/35.08%	(1 of 52) PF00069//PF00560//PF08263//PF13855 - Protein kinase domain (Pkinase) // Leucine Rich Repeat (LRR_1) // Leucine rich repeat N-terminal domain (LRRNT_2) // Leucine rich repeat (LRR_8)
27	Sevir.2G391700.1.p	1080aa, >Sevir.2G391700.1.p... at 1.66e-60/308:670aa/30.83%	(1 of 1) PTHR27000//PTHR27000:SF205 - FAMILY NOT NAMED // LRR RECEPTOR-LIKE SERINE/THREONINE-PROTEIN KINASE RPK2
28	Sevir.4G240700.1.p	1077aa, >Sevir.4G240700.1.p... at 5.38e-139/999aa/33.24%	(1 of 58) PF00069//PF08263//PF13855 - Protein kinase domain (Pkinase) // Leucine rich repeat N-terminal domain (LRRNT_2) // Leucine rich repeat (LRR_8)
29	Sevir.1G117600.1.p	1076aa, >Sevir.1G117600.1.p... at 2.24e-127/1043aa/31.13%	(1 of 52) PF00069//PF00560//PF08263//PF13855 - Protein kinase domain (Pkinase) // Leucine Rich Repeat (LRR_1) // Leucine rich repeat N-terminal domain (LRRNT_2) // Leucine rich repeat (LRR_8)
30	Sevir.1G246900.2.p	1052aa, >Sevir.1G246900.2.p... at 1.03e-131/995aa/31.93%	(1 of 1) PTHR27000//PTHR27000:SF204 - FAMILY NOT NAMED // PHYTOSULFOKINE RECEPTOR 1
31	Sevir.3G021300.1.p	1045aa, >Sevir.3G021300.1.p... at 1.54e-140/1022aa/32.02%	(1 of 52) PF00069//PF00560//PF08263//PF13855 - Protein kinase domain (Pkinase) // Leucine Rich Repeat (LRR_1) // Leucine rich repeat N-terminal domain (LRRNT_2) // Leucine rich repeat (LRR_8)
32	Sevir.3G021001.1.p	420aa, >Sevir.3G021001.1.p... at 1.54e-140/1022aa/32.02%,1:379:1:377/66.75%	(1 of 37) PF00560//PF08263//PF13855 - Leucine Rich Repeat (LRR_1) // Leucine rich repeat N-terminal domain (LRRNT_2) // Leucine rich repeat (LRR_8)
33	Sevir.6G062400.1.p	1026aa, >Sevir.6G062400.1.p... at 6.36e-115/1005aa/30.99%	(1 of 1) PTHR27000//PTHR27000:SF161 - FAMILY NOT NAMED // LEUCINE-RICH REPEAT DISEASE RESISTANCE PROTEIN-LIKE
34	Sevir.2G005100.1.p	1022aa, >Sevir.2G005100.1.p... at 5.46e-117/1023aa/32.09%	(1 of 1) PTHR27000:SF24 - PHYTOSULFOKINE RECEPTOR 2
35	Sevir.8G087100.5.p	1015aa, >Sevir.8G087100.5.p... at 1.38e-117/1009aa/31.82%	(1 of 11) PF00069//PF00560//PF08263 - Protein kinase domain (Pkinase) // Leucine Rich Repeat (LRR_1) // Leucine rich repeat N-terminal domain (LRRNT_2)
36	Sevir.3G420100.1.p	988aa, >Sevir.3G420100.1.p... at 8.66e-102/923aa/30.66%	(1 of 17) PF00069//PF13855 - Protein kinase domain (Pkinase) // Leucine rich repeat (LRR_8)
37	Sevir.1G050100.1.p	982aa, >Sevir.1G050100.1.p... at 0.0/847aa/42.72%	(1 of 52) PF00069//PF00560//PF08263//PF13855 - Protein kinase domain (Pkinase) // Leucine Rich Repeat (LRR_1) // Leucine rich repeat N-terminal domain (LRRNT_2) // Leucine rich repeat (LRR_8)
38	Sevir.9G155100.1.p	355aa, >Sevir.9G155100.1.p... at 0.0/847aa/42.72%,3:307:605:896/62.34%	(1 of 24) K04730 - interleukin-1 receptor-associated kinase 1 (IRAK1)
39	Sevir.3G101800.1.p	973aa, >Sevir.3G101800.1.p... at 3.08e-116/913aa/32.37%	(1 of 37) PF00560//PF08263//PF13855 - Leucine Rich Repeat (LRR_1) // Leucine rich repeat N-terminal domain (LRRNT_2) // Leucine rich repeat (LRR_8)
40	Sevir.1G050200.2.p	846aa, >Sevir.1G050200.2.p... at 0.0/806aa/60.52%	(1 of 70) KOG0472 - Leucine-rich repeat protein
41	Sevir.5G000900.2.p	423aa, >Sevir.5G000900.2.p... at 1.89e-68/311aa/30.73%	(1 of 1416) 2.7.11.1 - Non-specific serine/threonine protein kinase / Threonine-specific protein kinase
42	Sevir.8G047500.1.p	378aa, >Sevir.8G047500.1.p... at 2.54e-69/305aa/36.77%	(1 of 24) K04730 - interleukin-1 receptor-associated kinase 1 (IRAK1)
43	Sevir.7G283900.1.p	165aa, >Sevir.7G283900.1.p... at 3.84e-08/167aa/31.51%	(1 of 1416) 2.7.11.1 - Non-specific serine/threonine protein kinase / Threonine-specific protein kinase
>Cluster 19
0	Sevir.9G268100.1.p	300aa, >Sevir.9G268100.1.p... at 61:300:149:401/61.81%	(1 of 17) PF00651//PF00917 - BTB/POZ domain (BTB) // MATH domain (MATH)
1	Sevir.9G268200.1.p	413aa, >Sevir.9G268200.1.p... *	(1 of 17) PF00651//PF00917 - BTB/POZ domain (BTB) // MATH domain (MATH)
2	Sevir.7G033800.1.p	390aa, >Sevir.7G033800.1.p... at 1.57e-98/369aa/46.29%	(1 of 87) K10523 - speckle-type POZ protein (SPOP)
3	Sevir.7G032900.1.p	173aa, >Sevir.7G032900.1.p... at 1.57e-98/369aa/46.29%,28:169:47:193/66.22%
4	Sevir.3G350600.1.p	381aa, >Sevir.3G350600.1.p... at 1.95e-54/351aa/37%	(1 of 17) PF00651//PF00917 - BTB/POZ domain (BTB) // MATH domain (MATH)
5	Sevir.9G267400.1.p	378aa, >Sevir.9G267400.1.p... at 4.70e-75/370aa/40.21%	(1 of 87) K10523 - speckle-type POZ protein (SPOP)
6	Sevir.9G250100.1.p	370aa, >Sevir.9G250100.1.p... at 5.73e-88/366aa/45.67%	(1 of 87) K10523 - speckle-type POZ protein (SPOP)
7	Sevir.9G172500.1.p	369aa, >Sevir.9G172500.1.p... at 3.47e-73/359aa/40.65%	(1 of 87) K10523 - speckle-type POZ protein (SPOP)
8	Sevir.9G246100.1.p	357aa, >Sevir.9G246100.1.p... at 7.29e-100/356aa/44.71%,1:357:1:366/65.32%	(1 of 87) K10523 - speckle-type POZ protein (SPOP)
9	Sevir.9G246200.1.p	368aa, >Sevir.9G246200.1.p... at 7.29e-100/356aa/44.71%	(1 of 3) KOG4591 - Uncharacterized conserved protein, contains BTB/POZ domain
10	Sevir.3G350500.1.p	364aa, >Sevir.3G350500.1.p... at 5.93e-45/305aa/31.86%	(1 of 17) PF00651//PF00917 - BTB/POZ domain (BTB) // MATH domain (MATH)
11	Sevir.9G249900.1.p	363aa, >Sevir.9G249900.1.p... at 4.21e-80/354aa/42.97%	(1 of 17) PF00651//PF00917 - BTB/POZ domain (BTB) // MATH domain (MATH)
12	Sevir.8G205100.1.p	363aa, >Sevir.8G205100.1.p... at 4.51e-76/348aa/40.77%	(1 of 87) K10523 - speckle-type POZ protein (SPOP)
13	Sevir.8G206400.1.p	359aa, >Sevir.8G206400.1.p... at 4.37e-76/344aa/38.71%	(1 of 87) K10523 - speckle-type POZ protein (SPOP)
14	Sevir.8G205900.1.p	359aa, >Sevir.8G205900.1.p... at 6.50e-71/352aa/40.38%	(1 of 87) K10523 - speckle-type POZ protein (SPOP)
15	Sevir.8G205200.1.p	356aa, >Sevir.8G205200.1.p... at 7.41e-96/335aa/46.77%	(1 of 17) PF00651//PF00917 - BTB/POZ domain (BTB) // MATH domain (MATH)
16	Sevir.8G205350.1.p	355aa, >Sevir.8G205350.1.p... at 7.41e-96/335aa/46.77%,1:355:1:356/92.42%	(1 of 87) K10523 - speckle-type POZ protein (SPOP)
17	Sevir.8G205275.1.p	329aa, >Sevir.8G205275.1.p... at 7.41e-96/335aa/46.77%,1:328:1:328/96.04%	(1 of 17) PF00651//PF00917 - BTB/POZ domain (BTB) // MATH domain (MATH)
18	Sevir.9G250400.1.p	356aa, >Sevir.9G250400.1.p... at 1.61e-91/359aa/47.19%	(1 of 87) K10523 - speckle-type POZ protein (SPOP)
19	Sevir.8G206100.1.p	335aa, >Sevir.8G206100.1.p... at 6.49e-91/352aa/47.47%,1:320:1:329/64.48%	(1 of 17) PF00651//PF00917 - BTB/POZ domain (BTB) // MATH domain (MATH)
20	Sevir.8G206200.1.p	355aa, >Sevir.8G206200.1.p... at 6.49e-91/352aa/47.47%	(1 of 87) K10523 - speckle-type POZ protein (SPOP)
21	Sevir.7G045600.1.p	356aa, >Sevir.7G045600.1.p... at 5.91e-105/355aa/48.31%	(1 of 17) PF00651//PF00917 - BTB/POZ domain (BTB) // MATH domain (MATH)
22	Sevir.9G249800.1.p	353aa, >Sevir.9G249800.1.p... at 1.42e-88/361aa/48.58%	(1 of 87) K10523 - speckle-type POZ protein (SPOP)
23	Sevir.9G249700.1.p	272aa, >Sevir.9G249700.1.p... at 1.42e-88/361aa/48.58%,1:272:88:353/68.71%	(1 of 87) K10523 - speckle-type POZ protein (SPOP)
24	Sevir.9G246500.1.p	353aa, >Sevir.9G246500.1.p... at 3.74e-84/353aa/46.17%	(1 of 17) PF00651//PF00917 - BTB/POZ domain (BTB) // MATH domain (MATH)
25	Sevir.8G200200.1.p	351aa, >Sevir.8G200200.1.p... at 6.87e-57/327aa/37.6%	(1 of 87) K10523 - speckle-type POZ protein (SPOP)
26	Sevir.2G384200.1.p	348aa, >Sevir.2G384200.1.p... at 8.18e-50/331aa/35.34%	(1 of 145) PF00651 - BTB/POZ domain (BTB)
27	Sevir.9G250300.1.p	343aa, >Sevir.9G250300.1.p... at 1.28e-85/350aa/47.52%	(1 of 34) KOG1987 - Speckle-type POZ protein SPOP and related proteins with TRAF, MATH and BTB/POZ domains
28	Sevir.2G122400.1.p	343aa, >Sevir.2G122400.1.p... at 3.92e-36/279aa/30.32%	(1 of 87) K10523 - speckle-type POZ protein (SPOP)
29	Sevir.9G503000.1.p	341aa, >Sevir.9G503000.1.p... at 1.17e-70/323aa/39.58%	(1 of 145) PF00651 - BTB/POZ domain (BTB)
30	Sevir.9G250000.1.p	340aa, >Sevir.9G250000.1.p... at 9.11e-83/341aa/45%	(1 of 145) PF00651 - BTB/POZ domain (BTB)
31	Sevir.9G179600.1.p	339aa, >Sevir.9G179600.1.p... at 1.18e-76/348aa/46.31%	(1 of 87) K10523 - speckle-type POZ protein (SPOP)
32	Sevir.9G267600.1.p	319aa, >Sevir.9G267600.1.p... at 4.24e-64/385aa/43.88%
33	Sevir.9G209900.1.p	305aa, >Sevir.9G209900.1.p... at 3.43e-69/303aa/46.22%	(1 of 87) K10523 - speckle-type POZ protein (SPOP)
34	Sevir.9G211000.1.p	295aa, >Sevir.9G211000.1.p... at 3.19e-47/337aa/41.35%	(1 of 87) K10523 - speckle-type POZ protein (SPOP)
35	Sevir.7G112900.1.p	282aa, >Sevir.7G112900.1.p... at 1.38e-54/326aa/45.39%	(1 of 145) PF00651 - BTB/POZ domain (BTB)
36	Sevir.8G206300.1.p	211aa, >Sevir.8G206300.1.p... at 3.21e-35/164aa/39.33%	(1 of 145) PF00651 - BTB/POZ domain (BTB)
37	Sevir.9G267500.1.p	210aa, >Sevir.9G267500.1.p... at 7.36e-38/251aa/43.33%	(1 of 145) PF00651 - BTB/POZ domain (BTB)
38	Sevir.8G206000.1.p	189aa, >Sevir.8G206000.1.p... at 3.21e-28/149aa/32.8%	(1 of 87) K10523 - speckle-type POZ protein (SPOP)
39	Sevir.7G111000.1.p	161aa, >Sevir.7G111000.1.p... at 9.59e-22/159aa/39.75%
40	Sevir.8G205700.1.p	108aa, >Sevir.8G205700.1.p... at 3.10e-25/106aa/46.29%	(1 of 145) PF00651 - BTB/POZ domain (BTB)
>Cluster 20
0	Sevir.4G186800.1.p	673aa, >Sevir.4G186800.1.p... at 29:671:135:776/65.37%	(1 of 49) PF00069//PF00139 - Protein kinase domain (Pkinase) // Legume lectin domain (Lectin_legB)
1	Sevir.1G166800.1.p	671aa, >Sevir.1G166800.1.p... at 3:671:110:787/61.46%	(1 of 49) PF00069//PF00139 - Protein kinase domain (Pkinase) // Legume lectin domain (Lectin_legB)
2	Sevir.1G166700.1.p	678aa, >Sevir.1G166700.1.p... at 1:678:114:787/63.62%	(1 of 49) PF00069//PF00139 - Protein kinase domain (Pkinase) // Legume lectin domain (Lectin_legB)
3	Sevir.9G240000.1.p	703aa, >Sevir.9G240000.1.p... at 67:703:164:787/62.93%	(1 of 49) PF00069//PF00139 - Protein kinase domain (Pkinase) // Legume lectin domain (Lectin_legB)
4	Sevir.9G466732.1.p	668aa, >Sevir.9G466732.1.p... at 10:668:120:787/61.40%	(1 of 49) PF00069//PF00139 - Protein kinase domain (Pkinase) // Legume lectin domain (Lectin_legB)
5	Sevir.9G239800.1.p	688aa, >Sevir.9G239800.1.p... at 22:688:134:787/62.70%	(1 of 49) PF00069//PF00139 - Protein kinase domain (Pkinase) // Legume lectin domain (Lectin_legB)
6	Sevir.9G073200.1.p	677aa, >Sevir.9G073200.1.p... at 32:677:137:787/64.42%	(1 of 49) PF00069//PF00139 - Protein kinase domain (Pkinase) // Legume lectin domain (Lectin_legB)
7	Sevir.9G240100.1.p	689aa, >Sevir.9G240100.1.p... at 18:688:123:786/60.15%	(1 of 49) PF00069//PF00139 - Protein kinase domain (Pkinase) // Legume lectin domain (Lectin_legB)
8	Sevir.2G376300.1.p	679aa, >Sevir.2G376300.1.p... at 8:679:112:787/62.41%	(1 of 49) PF00069//PF00139 - Protein kinase domain (Pkinase) // Legume lectin domain (Lectin_legB)
9	Sevir.2G029900.1.p	675aa, >Sevir.2G029900.1.p... at 6:675:112:787/60.09%	(1 of 49) PF00069//PF00139 - Protein kinase domain (Pkinase) // Legume lectin domain (Lectin_legB)
10	Sevir.2G030300.1.p	677aa, >Sevir.2G030300.1.p... at 1:677:107:787/60.73%	(1 of 49) PF00069//PF00139 - Protein kinase domain (Pkinase) // Legume lectin domain (Lectin_legB)
11	Sevir.2G376500.1.p	671aa, >Sevir.2G376500.1.p... at 2:662:112:769/61.45%	(1 of 49) PF00069//PF00139 - Protein kinase domain (Pkinase) // Legume lectin domain (Lectin_legB)
12	Sevir.2G376200.1.p	716aa, >Sevir.2G376200.1.p... at 42:716:114:787/64.38%	(1 of 49) PF00069//PF00139 - Protein kinase domain (Pkinase) // Legume lectin domain (Lectin_legB)
13	Sevir.2G030700.1.p	673aa, >Sevir.2G030700.1.p... at 34:639:139:743/62.38%	(1 of 49) PF00069//PF00139 - Protein kinase domain (Pkinase) // Legume lectin domain (Lectin_legB)
14	Sevir.2G030200.1.p	687aa, >Sevir.2G030200.1.p... at 13:682:111:785/61.12%	(1 of 49) PF00069//PF00139 - Protein kinase domain (Pkinase) // Legume lectin domain (Lectin_legB)
15	Sevir.7G188100.1.p	667aa, >Sevir.7G188100.1.p... at 1:667:115:787/63.31%	(1 of 49) PF00069//PF00139 - Protein kinase domain (Pkinase) // Legume lectin domain (Lectin_legB)
16	Sevir.7G188200.2.p	787aa, >Sevir.7G188200.2.p... *	(1 of 49) PF00069//PF00139 - Protein kinase domain (Pkinase) // Legume lectin domain (Lectin_legB)
17	Sevir.1G124800.1.p	215aa, >Sevir.1G124800.1.p... at 0.0/646aa/42.71%,3:203:432:639/77.25%	(1 of 3) KOG0662 - Cyclin-dependent kinase CDK5
18	Sevir.7G339200.1.p	706aa, >Sevir.7G339200.1.p... at 0.0/646aa/42.71%	(1 of 49) PF00069//PF00139 - Protein kinase domain (Pkinase) // Legume lectin domain (Lectin_legB)
19	Sevir.3G081732.1.p	197aa, >Sevir.3G081732.1.p... at 0.0/646aa/42.71%,7:197:508:706/61.31%	(1 of 1416) 2.7.11.1 - Non-specific serine/threonine protein kinase / Threonine-specific protein kinase
20	Sevir.9G348700.1.p	670aa, >Sevir.9G348700.1.p... at 1.26e-174/630aa/42.3%,5:647:8:669/64.87%	(1 of 49) PF00069//PF00139 - Protein kinase domain (Pkinase) // Legume lectin domain (Lectin_legB)
21	Sevir.9G341900.1.p	673aa, >Sevir.9G341900.1.p... at 1.26e-174/630aa/42.3%,42:672:43:688/63.90%	(1 of 49) PF00069//PF00139 - Protein kinase domain (Pkinase) // Legume lectin domain (Lectin_legB)
22	Sevir.3G335400.2.p	694aa, >Sevir.3G335400.2.p... at 1.26e-174/630aa/42.3%	(1 of 7) PF00139//PF07714 - Legume lectin domain (Lectin_legB) // Protein tyrosine kinase (Pkinase_Tyr)
23	Sevir.3G341700.1.p	694aa, >Sevir.3G341700.1.p... at 0.0/639aa/46.25%	(1 of 1) PTHR27007:SF63 - L-TYPE LECTIN-DOMAIN CONTAINING RECEPTOR KINASE I.1-RELATED
24	Sevir.1G132900.1.p	690aa, >Sevir.1G132900.1.p... at 0.0/645aa/51.15%	(1 of 49) PF00069//PF00139 - Protein kinase domain (Pkinase) // Legume lectin domain (Lectin_legB)
25	Sevir.4G183600.1.p	688aa, >Sevir.4G183600.1.p... at 0.0/619aa/52.1%	(1 of 49) PF00069//PF00139 - Protein kinase domain (Pkinase) // Legume lectin domain (Lectin_legB)
26	Sevir.4G186900.1.p	688aa, >Sevir.4G186900.1.p... at 0.0/619aa/52.1%,22:688:23:688/60.62%	(1 of 49) PF00069//PF00139 - Protein kinase domain (Pkinase) // Legume lectin domain (Lectin_legB)
27	Sevir.2G030600.2.p	665aa, >Sevir.2G030600.2.p... at 0.0/619aa/52.1%,16:665:34:688/61.74%	(1 of 49) PF00069//PF00139 - Protein kinase domain (Pkinase) // Legume lectin domain (Lectin_legB)
28	Sevir.2G030500.2.p	662aa, >Sevir.2G030500.2.p... at 0.0/619aa/52.1%,1:642:16:660/61.15%	(1 of 49) PF00069//PF00139 - Protein kinase domain (Pkinase) // Legume lectin domain (Lectin_legB)
29	Sevir.2G030400.2.p	679aa, >Sevir.2G030400.2.p... at 0.0/619aa/52.1%,33:662:43:671/60.79%	(1 of 49) PF00069//PF00139 - Protein kinase domain (Pkinase) // Legume lectin domain (Lectin_legB)
30	Sevir.2G030000.1.p	672aa, >Sevir.2G030000.1.p... at 0.0/619aa/52.1%,1:657:16:672/63.24%	(1 of 49) PF00069//PF00139 - Protein kinase domain (Pkinase) // Legume lectin domain (Lectin_legB)
31	Sevir.9G030100.1.p	680aa, >Sevir.9G030100.1.p... at 0.0/634aa/47.95%,2:669:3:669/77.98%	(1 of 49) PF00069//PF00139 - Protein kinase domain (Pkinase) // Legume lectin domain (Lectin_legB)
32	Sevir.9G030200.1.p	685aa, >Sevir.9G030200.1.p... at 0.0/634aa/47.95%	(1 of 49) PF00069//PF00139 - Protein kinase domain (Pkinase) // Legume lectin domain (Lectin_legB)
33	Sevir.2G376400.1.p	672aa, >Sevir.2G376400.1.p... at 0.0/631aa/56.25%	(1 of 49) PF00069//PF00139 - Protein kinase domain (Pkinase) // Legume lectin domain (Lectin_legB)
34	Sevir.1G253900.1.p	669aa, >Sevir.1G253900.1.p... at 0.0/620aa/57.37%,8:668:9:665/63.10%	(1 of 49) PF00069//PF00139 - Protein kinase domain (Pkinase) // Legume lectin domain (Lectin_legB)
35	Sevir.9G466666.1.p	670aa, >Sevir.9G466666.1.p... at 0.0/620aa/57.37%	(1 of 49) PF00069//PF00139 - Protein kinase domain (Pkinase) // Legume lectin domain (Lectin_legB)
36	Sevir.4G183700.1.p	542aa, >Sevir.4G183700.1.p... at 0.0/656aa/54.93%,4:541:1:533/60.56%	(1 of 49) PF00069//PF00139 - Protein kinase domain (Pkinase) // Legume lectin domain (Lectin_legB)
37	Sevir.2G083300.1.p	658aa, >Sevir.2G083300.1.p... at 0.0/656aa/54.93%	(1 of 49) PF00069//PF00139 - Protein kinase domain (Pkinase) // Legume lectin domain (Lectin_legB)
38	Sevir.9G343400.1.p	359aa, >Sevir.9G343400.1.p... at 3.80e-48/342aa/36.49%	(1 of 65) PF00139 - Legume lectin domain (Lectin_legB)
>Cluster 21
0	Sevir.9G047400.2.p	295aa, >Sevir.9G047400.2.p... *	(1 of 1) PTHR31238//PTHR31238:SF46 - FAMILY NOT NAMED // GERMIN-LIKE PROTEIN SUBFAMILY T MEMBER 1-RELATED
1	Sevir.1G164600.1.p	217aa, >Sevir.1G164600.1.p... at 3.18e-44/204aa/30.37%,1:217:46:263/67.73%	(1 of 49) PF07883 - Cupin domain (Cupin_2)
2	Sevir.1G164500.1.p	217aa, >Sevir.1G164500.1.p... at 3.18e-44/204aa/30.37%,1:217:46:263/68.18%	(1 of 49) PF07883 - Cupin domain (Cupin_2)
3	Sevir.1G164900.1.p	215aa, >Sevir.1G164900.1.p... at 3.18e-44/204aa/30.37%,2:215:48:263/67.74%	(1 of 49) PF07883 - Cupin domain (Cupin_2)
4	Sevir.6G036300.1.p	228aa, >Sevir.6G036300.1.p... at 3.18e-44/204aa/30.37%,4:228:47:269/82.22%	(1 of 49) PF07883 - Cupin domain (Cupin_2)
5	Sevir.6G035566.1.p	224aa, >Sevir.6G035566.1.p... at 3.18e-44/204aa/30.37%,1:224:46:269/99.11%	(1 of 49) PF07883 - Cupin domain (Cupin_2)
6	Sevir.6G035500.1.p	225aa, >Sevir.6G035500.1.p... at 3.18e-44/204aa/30.37%,3:224:47:268/91.44%	(1 of 49) PF07883 - Cupin domain (Cupin_2)
7	Sevir.6G036000.2.p	269aa, >Sevir.6G036000.2.p... at 3.18e-44/204aa/30.37%	(1 of 49) PF07883 - Cupin domain (Cupin_2)
8	Sevir.6G035680.1.p	224aa, >Sevir.6G035680.1.p... at 3.18e-44/204aa/30.37%,1:224:46:269/97.32%	(1 of 49) PF07883 - Cupin domain (Cupin_2)
9	Sevir.6G035920.1.p	224aa, >Sevir.6G035920.1.p... at 3.18e-44/204aa/30.37%,1:224:46:269/97.32%	(1 of 49) PF07883 - Cupin domain (Cupin_2)
10	Sevir.6G035840.1.p	226aa, >Sevir.6G035840.1.p... at 3.18e-44/204aa/30.37%,4:225:48:268/87.39%	(1 of 49) PF07883 - Cupin domain (Cupin_2)
11	Sevir.6G035533.1.p	226aa, >Sevir.6G035533.1.p... at 3.18e-44/204aa/30.37%,4:225:48:268/87.39%,1:226:1:226/100.00%	(1 of 49) PF07883 - Cupin domain (Cupin_2)
12	Sevir.6G035600.1.p	226aa, >Sevir.6G035600.1.p... at 3.18e-44/204aa/30.37%,4:225:48:268/87.39%,1:226:1:226/100.00%	(1 of 49) PF07883 - Cupin domain (Cupin_2)
13	Sevir.6G035760.1.p	172aa, >Sevir.6G035760.1.p... at 3.18e-44/204aa/30.37%,4:225:48:268/87.39%,4:171:58:225/92.26%	(1 of 49) PF07883 - Cupin domain (Cupin_2)
14	Sevir.6G036250.1.p	226aa, >Sevir.6G036250.1.p... at 3.18e-44/204aa/30.37%,3:226:47:269/79.46%	(1 of 49) PF07883 - Cupin domain (Cupin_2)
15	Sevir.6G036200.1.p	226aa, >Sevir.6G036200.1.p... at 3.18e-44/204aa/30.37%,3:226:47:269/79.46%,1:226:1:226/94.25%	(1 of 49) PF07883 - Cupin domain (Cupin_2)
16	Sevir.6G036100.1.p	226aa, >Sevir.6G036100.1.p... at 3.18e-44/204aa/30.37%,3:226:47:269/89.73%	(1 of 49) PF07883 - Cupin domain (Cupin_2)
17	Sevir.7G250400.1.p	261aa, >Sevir.7G250400.1.p... at 3.18e-44/204aa/30.37%,7:217:48:260/61.29%	(1 of 49) PF07883 - Cupin domain (Cupin_2)
18	Sevir.6G180000.1.p	245aa, >Sevir.6G180000.1.p... at 1.50e-34/174aa/30.2%	(1 of 49) PF07883 - Cupin domain (Cupin_2)
19	Sevir.5G461200.1.p	232aa, >Sevir.5G461200.1.p... at 2.74e-46/201aa/42.48%	(1 of 49) PF07883 - Cupin domain (Cupin_2)
20	Sevir.5G461100.1.p	227aa, >Sevir.5G461100.1.p... at 2.74e-46/201aa/42.48%,1:225:1:229/66.81%	(1 of 49) PF07883 - Cupin domain (Cupin_2)
21	Sevir.3G256700.1.p	228aa, >Sevir.3G256700.1.p... at 2.74e-46/201aa/42.48%,1:225:1:228/83.77%	(1 of 49) PF07883 - Cupin domain (Cupin_2)
22	Sevir.1G183400.2.p	231aa, >Sevir.1G183400.2.p... at 1.16e-31/199aa/35.06%	(1 of 49) PF07883 - Cupin domain (Cupin_2)
23	Sevir.9G524000.1.p	229aa, >Sevir.9G524000.1.p... at 1.33e-40/201aa/37.11%	(1 of 1) PTHR31238:SF5 - GERMIN-LIKE PROTEIN SUBFAMILY 1 MEMBER 1
24	Sevir.9G129900.1.p	228aa, >Sevir.9G129900.1.p... at 8.32e-63/204aa/44.73%	(1 of 49) PF07883 - Cupin domain (Cupin_2)
25	Sevir.5G461000.1.p	222aa, >Sevir.5G461000.1.p... at 5.61e-58/197aa/42.92%,4:222:10:223/64.84%	(1 of 49) PF07883 - Cupin domain (Cupin_2)
26	Sevir.5G033600.1.p	218aa, >Sevir.5G033600.1.p... at 5.61e-58/197aa/42.92%,6:218:8:223/68.98%	(1 of 49) PF07883 - Cupin domain (Cupin_2)
27	Sevir.5G033700.1.p	218aa, >Sevir.5G033700.1.p... at 5.61e-58/197aa/42.92%,6:218:8:223/68.98%,1:218:1:218/97.71%	(1 of 49) PF07883 - Cupin domain (Cupin_2)
28	Sevir.5G061900.1.p	225aa, >Sevir.5G061900.1.p... at 5.61e-58/197aa/42.92%	(1 of 49) PF07883 - Cupin domain (Cupin_2)
29	Sevir.5G033500.1.p	218aa, >Sevir.5G033500.1.p... at 5.61e-58/197aa/42.92%,4:218:8:223/65.74%	(1 of 49) PF07883 - Cupin domain (Cupin_2)
30	Sevir.3G304500.1.p	221aa, >Sevir.3G304500.1.p... at 5.61e-58/197aa/42.92%,1:221:1:225/73.78%	(1 of 2) PTHR31238//PTHR31238:SF39 - FAMILY NOT NAMED // GERMIN-LIKE PROTEIN SUBFAMILY 2 MEMBER 1-RELATED
31	Sevir.3G317200.1.p	221aa, >Sevir.3G317200.1.p... at 5.61e-58/197aa/42.92%,1:221:1:225/73.78%,1:221:1:221/93.21%	(1 of 2) PTHR31238//PTHR31238:SF39 - FAMILY NOT NAMED // GERMIN-LIKE PROTEIN SUBFAMILY 2 MEMBER 1-RELATED
32	Sevir.1G074200.1.p	225aa, >Sevir.1G074200.1.p... at 1.74e-52/199aa/42.22%	(1 of 49) PF07883 - Cupin domain (Cupin_2)
33	Sevir.8G151600.1.p	224aa, >Sevir.8G151600.1.p... at 2.14e-35/184aa/30.35%	(1 of 1) PTHR31238//PTHR31238:SF3 - FAMILY NOT NAMED // GERMIN-LIKE PROTEIN SUBFAMILY 3 MEMBER 4
34	Sevir.6G180200.1.p	216aa, >Sevir.6G180200.1.p... at 6.09e-36/191aa/33.18%,3:213:4:216/61.03%	(1 of 49) PF07883 - Cupin domain (Cupin_2)
35	Sevir.6G180100.1.p	222aa, >Sevir.6G180100.1.p... at 6.09e-36/191aa/33.18%	(1 of 49) PF07883 - Cupin domain (Cupin_2)
36	Sevir.5G290700.1.p	220aa, >Sevir.5G290700.1.p... at 4.15e-58/197aa/45%	(1 of 49) PF07883 - Cupin domain (Cupin_2)
37	Sevir.3G114800.1.p	218aa, >Sevir.3G114800.1.p... at 2.05e-39/200aa/39.9%	(1 of 49) PF07883 - Cupin domain (Cupin_2)
38	Sevir.6G180400.1.p	213aa, >Sevir.6G180400.1.p... at 5.14e-34/191aa/35.68%	(1 of 49) PF07883 - Cupin domain (Cupin_2)
>Cluster 22
0	Sevir.8G250800.1.p	747aa, >Sevir.8G250800.1.p... at 3:747:3:751/87.65%	(1 of 24) 2.7.10.2//2.7.11.1 - Non-specific protein-tyrosine kinase / Cytoplasmic protein tyrosine kinase // Non-specific serine/threonine protein kinase / Threonine-specific protein kinase
1	Sevir.8G212100.1.p	751aa, >Sevir.8G212100.1.p... *	(1 of 24) 2.7.10.2//2.7.11.1 - Non-specific protein-tyrosine kinase / Cytoplasmic protein tyrosine kinase // Non-specific serine/threonine protein kinase / Threonine-specific protein kinase
2	Sevir.8G188600.1.p	748aa, >Sevir.8G188600.1.p... at 0.0/769aa/62.08%	(1 of 24) 2.7.10.2//2.7.11.1 - Non-specific protein-tyrosine kinase / Cytoplasmic protein tyrosine kinase // Non-specific serine/threonine protein kinase / Threonine-specific protein kinase
3	Sevir.8G189100.1.p	712aa, >Sevir.8G189100.1.p... at 0.0/769aa/62.08%,72:712:97:748/63.30%	(1 of 12) PF07645//PF07714//PF13947 - Calcium-binding EGF domain (EGF_CA) // Protein tyrosine kinase (Pkinase_Tyr) // Wall-associated receptor kinase galacturonan-binding (GUB_WAK_bind)
4	Sevir.8G253200.1.p	731aa, >Sevir.8G253200.1.p... at 0.0/769aa/62.08%,23:730:42:747/79.14%	(1 of 24) 2.7.10.2//2.7.11.1 - Non-specific protein-tyrosine kinase / Cytoplasmic protein tyrosine kinase // Non-specific serine/threonine protein kinase / Threonine-specific protein kinase
5	Sevir.8G159900.1.p	729aa, >Sevir.8G159900.1.p... at 0.0/769aa/62.08%,1:722:1:738/60.99%	(1 of 22) PF07714//PF13947 - Protein tyrosine kinase (Pkinase_Tyr) // Wall-associated receptor kinase galacturonan-binding (GUB_WAK_bind)
6	Sevir.8G193700.1.p	747aa, >Sevir.8G193700.1.p... at 1.99e-102/744aa/32.62%	(1 of 12) PF07645//PF07714//PF13947 - Calcium-binding EGF domain (EGF_CA) // Protein tyrosine kinase (Pkinase_Tyr) // Wall-associated receptor kinase galacturonan-binding (GUB_WAK_bind)
7	Sevir.8G193001.1.p	152aa, >Sevir.8G193001.1.p... at 1.99e-102/744aa/32.62%,6:146:589:729/90.07%	(1 of 1416) 2.7.11.1 - Non-specific serine/threonine protein kinase / Threonine-specific protein kinase
8	Sevir.6G220600.2.p	737aa, >Sevir.6G220600.2.p... at 9.74e-146/709aa/37.94%	(1 of 2) PF00069//PF07645//PF08488//PF13947 - Protein kinase domain (Pkinase) // Calcium-binding EGF domain (EGF_CA) // Wall-associated kinase (WAK) // Wall-associated receptor kinase galacturonan-binding (GUB_WAK_bind)
9	Sevir.3G328100.2.p	317aa, >Sevir.3G328100.2.p... at 9.74e-146/709aa/37.94%,12:311:1:302/61.29%	(1 of 117) PF13947 - Wall-associated receptor kinase galacturonan-binding (GUB_WAK_bind)
10	Sevir.2G065700.1.p	736aa, >Sevir.2G065700.1.p... at 4.29e-116/741aa/34.59%	(1 of 53) 2.7.10.2 - Non-specific protein-tyrosine kinase / Cytoplasmic protein tyrosine kinase
11	Sevir.2G065600.1.p	735aa, >Sevir.2G065600.1.p... at 4.29e-116/741aa/34.59%,6:734:1:735/80.38%	(1 of 53) 2.7.10.2 - Non-specific protein-tyrosine kinase / Cytoplasmic protein tyrosine kinase
12	Sevir.9G490100.1.p	731aa, >Sevir.9G490100.1.p... at 3.17e-144/707aa/38.3%	(1 of 14) PF00069//PF07645//PF13947 - Protein kinase domain (Pkinase) // Calcium-binding EGF domain (EGF_CA) // Wall-associated receptor kinase galacturonan-binding (GUB_WAK_bind)
13	Sevir.9G301601.1.p	723aa, >Sevir.9G301601.1.p... at 1.02e-127/728aa/36.4%,1:723:3:727/91.72%	(1 of 31) PF00069//PF13947 - Protein kinase domain (Pkinase) // Wall-associated receptor kinase galacturonan-binding (GUB_WAK_bind)
14	Sevir.9G301500.2.p	727aa, >Sevir.9G301500.2.p... at 1.02e-127/728aa/36.4%	(1 of 31) PF00069//PF13947 - Protein kinase domain (Pkinase) // Wall-associated receptor kinase galacturonan-binding (GUB_WAK_bind)
15	Sevir.3G410000.1.p	727aa, >Sevir.3G410000.1.p... at 2.52e-107/736aa/35.21%	(1 of 31) PF00069//PF13947 - Protein kinase domain (Pkinase) // Wall-associated receptor kinase galacturonan-binding (GUB_WAK_bind)
16	Sevir.8G159801.1.p	107aa, >Sevir.8G159801.1.p... at 0.0/738aa/47.49%,16:101:250:347/64.36%
17	Sevir.8G252600.1.p	717aa, >Sevir.8G252600.1.p... at 0.0/738aa/47.49%	(1 of 31) PF00069//PF13947 - Protein kinase domain (Pkinase) // Wall-associated receptor kinase galacturonan-binding (GUB_WAK_bind)
18	Sevir.8G252300.1.p	713aa, >Sevir.8G252300.1.p... at 0.0/738aa/47.49%,1:713:1:717/88.44%	(1 of 31) PF00069//PF13947 - Protein kinase domain (Pkinase) // Wall-associated receptor kinase galacturonan-binding (GUB_WAK_bind)
19	Sevir.2G015951.1.p	238aa, >Sevir.2G015951.1.p... at 0.0/758aa/53.84%,1:236:1:237/85.23%	(1 of 117) PF13947 - Wall-associated receptor kinase galacturonan-binding (GUB_WAK_bind)
20	Sevir.8G188500.1.p	708aa, >Sevir.8G188500.1.p... at 0.0/758aa/53.84%,4:702:7:712/63.13%	(1 of 22) PF07714//PF13947 - Protein tyrosine kinase (Pkinase_Tyr) // Wall-associated receptor kinase galacturonan-binding (GUB_WAK_bind)
21	Sevir.2G015901.1.p	219aa, >Sevir.2G015901.1.p... at 0.0/758aa/53.84%,1:642:77:714/86.16%,1:219:424:642/96.35%	(1 of 1416) 2.7.11.1 - Non-specific serine/threonine protein kinase / Threonine-specific protein kinase
22	Sevir.8G186266.1.p	642aa, >Sevir.8G186266.1.p... at 0.0/758aa/53.84%,1:642:77:714/86.16%	(1 of 22) PF07714//PF13947 - Protein tyrosine kinase (Pkinase_Tyr) // Wall-associated receptor kinase galacturonan-binding (GUB_WAK_bind)
23	Sevir.8G199800.1.p	343aa, >Sevir.8G199800.1.p... at 0.0/758aa/53.84%,4:343:374:714/97.07%	(1 of 19) K04733 - interleukin-1 receptor-associated kinase 4 (IRAK4)
24	Sevir.8G250466.1.p	714aa, >Sevir.8G250466.1.p... at 0.0/758aa/53.84%	(1 of 1) PF00008//PF07714//PF13947 - EGF-like domain (EGF) // Protein tyrosine kinase (Pkinase_Tyr) // Wall-associated receptor kinase galacturonan-binding (GUB_WAK_bind)
25	Sevir.2G120700.1.p	701aa, >Sevir.2G120700.1.p... at 0.0/732aa/49.14%,1:701:1:703/87.45%	(1 of 22) PF07714//PF13947 - Protein tyrosine kinase (Pkinase_Tyr) // Wall-associated receptor kinase galacturonan-binding (GUB_WAK_bind)
26	Sevir.8G188900.1.p	703aa, >Sevir.8G188900.1.p... at 0.0/732aa/49.14%	(1 of 22) PF07714//PF13947 - Protein tyrosine kinase (Pkinase_Tyr) // Wall-associated receptor kinase galacturonan-binding (GUB_WAK_bind)
27	Sevir.8G228800.1.p	698aa, >Sevir.8G228800.1.p... at 0.0/698aa/52.14%	(1 of 22) PF07714//PF13947 - Protein tyrosine kinase (Pkinase_Tyr) // Wall-associated receptor kinase galacturonan-binding (GUB_WAK_bind)
28	Sevir.3G345900.1.p	695aa, >Sevir.3G345900.1.p... at 9.18e-93/730aa/34.53%	(1 of 31) PF00069//PF13947 - Protein kinase domain (Pkinase) // Wall-associated receptor kinase galacturonan-binding (GUB_WAK_bind)
29	Sevir.6G127100.1.p	678aa, >Sevir.6G127100.1.p... at 1.42e-88/735aa/34.66%	(1 of 31) PF00069//PF13947 - Protein kinase domain (Pkinase) // Wall-associated receptor kinase galacturonan-binding (GUB_WAK_bind)
30	Sevir.6G167900.2.p	484aa, >Sevir.6G167900.2.p... at 4.43e-121/702aa/38.37%,1:475:192:674/70.60%	(1 of 2) PF07645//PF07714 - Calcium-binding EGF domain (EGF_CA) // Protein tyrosine kinase (Pkinase_Tyr)
31	Sevir.3G323100.1.p	674aa, >Sevir.3G323100.1.p... at 4.43e-121/702aa/38.37%	(1 of 12) PF07645//PF07714//PF13947 - Calcium-binding EGF domain (EGF_CA) // Protein tyrosine kinase (Pkinase_Tyr) // Wall-associated receptor kinase galacturonan-binding (GUB_WAK_bind)
32	Sevir.3G322900.1.p	672aa, >Sevir.3G322900.1.p... at 4.43e-121/702aa/38.37%,3:672:3:674/76.23%	(1 of 12) PF07645//PF07714//PF13947 - Calcium-binding EGF domain (EGF_CA) // Protein tyrosine kinase (Pkinase_Tyr) // Wall-associated receptor kinase galacturonan-binding (GUB_WAK_bind)
33	Sevir.3G327900.1.p	370aa, >Sevir.3G327900.1.p... at 3.06e-63/339aa/35.67%	(1 of 1416) 2.7.11.1 - Non-specific serine/threonine protein kinase / Threonine-specific protein kinase
34	Sevir.2G059000.1.p	336aa, >Sevir.2G059000.1.p... at 6.79e-41/303aa/31.25%	(1 of 117) PF13947 - Wall-associated receptor kinase galacturonan-binding (GUB_WAK_bind)
35	Sevir.3G268600.2.p	329aa, >Sevir.3G268600.2.p... at 4.37e-59/340aa/39.2%	(1 of 1416) 2.7.11.1 - Non-specific serine/threonine protein kinase / Threonine-specific protein kinase
36	Sevir.8G252400.1.p	260aa, >Sevir.8G252400.1.p... at 3.42e-76/301aa/56.53%	(1 of 1416) 2.7.11.1 - Non-specific serine/threonine protein kinase / Threonine-specific protein kinase
>Cluster 23
0	Sevir.7G092500.1.p	425aa, >Sevir.7G092500.1.p... *	(1 of 87) K10523 - speckle-type POZ protein (SPOP)
1	Sevir.6G017000.1.p	424aa, >Sevir.6G017000.1.p... at 6.97e-77/343aa/34.43%	(1 of 87) K10523 - speckle-type POZ protein (SPOP)
2	Sevir.2G032100.1.p	409aa, >Sevir.2G032100.1.p... at 1.93e-48/371aa/31.05%	(1 of 87) K10523 - speckle-type POZ protein (SPOP)
3	Sevir.7G257300.1.p	393aa, >Sevir.7G257300.1.p... at 3.59e-81/349aa/36.64%	(1 of 17) PF00651//PF00917 - BTB/POZ domain (BTB) // MATH domain (MATH)
4	Sevir.4G064800.1.p	384aa, >Sevir.4G064800.1.p... at 1.61e-114/377aa/51.56%	(1 of 87) K10523 - speckle-type POZ protein (SPOP)
5	Sevir.6G019200.1.p	383aa, >Sevir.6G019200.1.p... at 7.71e-84/375aa/43.08%	(1 of 87) K10523 - speckle-type POZ protein (SPOP)
6	Sevir.6G018400.1.p	382aa, >Sevir.6G018400.1.p... at 1.82e-115/373aa/50.26%	(1 of 17) PF00651//PF00917 - BTB/POZ domain (BTB) // MATH domain (MATH)
7	Sevir.6G016600.1.p	382aa, >Sevir.6G016600.1.p... at 1.05e-46/375aa/34.03%	(1 of 87) K10523 - speckle-type POZ protein (SPOP)
8	Sevir.7G257100.1.p	377aa, >Sevir.7G257100.1.p... at 4.16e-60/365aa/34.48%	(1 of 87) K10523 - speckle-type POZ protein (SPOP)
9	Sevir.6G018200.1.p	370aa, >Sevir.6G018200.1.p... at 5.85e-112/350aa/47.83%	(1 of 87) K10523 - speckle-type POZ protein (SPOP)
10	Sevir.8G205600.1.p	370aa, >Sevir.8G205600.1.p... at 1.48e-74/350aa/37.02%	(1 of 87) K10523 - speckle-type POZ protein (SPOP)
11	Sevir.7G257000.1.p	369aa, >Sevir.7G257000.1.p... at 1.29e-73/369aa/36.58%	(1 of 87) K10523 - speckle-type POZ protein (SPOP)
12	Sevir.6G018500.1.p	368aa, >Sevir.6G018500.1.p... at 4.92e-104/368aa/46.19%	(1 of 87) K10523 - speckle-type POZ protein (SPOP)
13	Sevir.7G256900.1.p	364aa, >Sevir.7G256900.1.p... at 1.19e-74/353aa/37.36%	(1 of 17) PF00651//PF00917 - BTB/POZ domain (BTB) // MATH domain (MATH)
14	Sevir.3G374800.1.p	363aa, >Sevir.3G374800.1.p... at 3.51e-56/369aa/36.91%	(1 of 87) K10523 - speckle-type POZ protein (SPOP)
15	Sevir.6G016900.1.p	360aa, >Sevir.6G016900.1.p... at 1.11e-110/364aa/49.16%	(1 of 17) PF00651//PF00917 - BTB/POZ domain (BTB) // MATH domain (MATH)
16	Sevir.6G019500.1.p	358aa, >Sevir.6G019500.1.p... at 2.61e-109/347aa/46.92%	(1 of 87) K10523 - speckle-type POZ protein (SPOP)
17	Sevir.6G018800.1.p	355aa, >Sevir.6G018800.1.p... at 4.99e-98/336aa/46.06%	(1 of 87) K10523 - speckle-type POZ protein (SPOP)
18	Sevir.6G018900.1.p	347aa, >Sevir.6G018900.1.p... at 4.99e-98/336aa/46.06%,1:347:1:355/64.79%	(1 of 87) K10523 - speckle-type POZ protein (SPOP)
19	Sevir.2G056200.1.p	354aa, >Sevir.2G056200.1.p... at 1.90e-80/350aa/40.96%	(1 of 87) K10523 - speckle-type POZ protein (SPOP)
20	Sevir.7G257200.1.p	354aa, >Sevir.7G257200.1.p... at 1.59e-54/341aa/31.92%	(1 of 87) K10523 - speckle-type POZ protein (SPOP)
21	Sevir.6G077300.1.p	351aa, >Sevir.6G077300.1.p... at 5.21e-76/349aa/39.2%	(1 of 87) K10523 - speckle-type POZ protein (SPOP)
22	Sevir.6G077200.1.p	227aa, >Sevir.6G077200.1.p... at 5.21e-76/349aa/39.2%,4:221:129:346/68.64%	(1 of 87) K10523 - speckle-type POZ protein (SPOP)
23	Sevir.8G205800.1.p	349aa, >Sevir.8G205800.1.p... at 3.35e-61/358aa/38.1%	(1 of 87) K10523 - speckle-type POZ protein (SPOP)
24	Sevir.7G256600.1.p	340aa, >Sevir.7G256600.1.p... at 3.83e-79/341aa/38.39%,1:340:1:348/64.72%	(1 of 87) K10523 - speckle-type POZ protein (SPOP)
25	Sevir.7G256800.1.p	348aa, >Sevir.7G256800.1.p... at 3.83e-79/341aa/38.39%	(1 of 34) KOG1987 - Speckle-type POZ protein SPOP and related proteins with TRAF, MATH and BTB/POZ domains
26	Sevir.3G025300.1.p	339aa, >Sevir.3G025300.1.p... at 1.37e-36/326aa/30.97%	(1 of 87) K10523 - speckle-type POZ protein (SPOP)
27	Sevir.4G280400.1.p	306aa, >Sevir.4G280400.1.p... at 4.66e-53/309aa/35.55%,8:293:24:304/70.59%	(1 of 87) K10523 - speckle-type POZ protein (SPOP)
28	Sevir.4G280300.1.p	314aa, >Sevir.4G280300.1.p... at 4.66e-53/309aa/35.55%	(1 of 87) K10523 - speckle-type POZ protein (SPOP)
29	Sevir.4G280200.1.p	299aa, >Sevir.4G280200.1.p... at 4.66e-53/309aa/35.55%,25:299:43:314/68.93%	(1 of 87) K10523 - speckle-type POZ protein (SPOP)
30	Sevir.8G155900.1.p	308aa, >Sevir.8G155900.1.p... at 5.31e-71/344aa/44.15%	(1 of 34) KOG1987 - Speckle-type POZ protein SPOP and related proteins with TRAF, MATH and BTB/POZ domains
31	Sevir.6G077000.1.p	307aa, >Sevir.6G077000.1.p... at 2.41e-66/308aa/43.64%	(1 of 87) K10523 - speckle-type POZ protein (SPOP)
32	Sevir.8G205400.1.p	301aa, >Sevir.8G205400.1.p... at 2.73e-46/341aa/36.21%	(1 of 34) KOG1987 - Speckle-type POZ protein SPOP and related proteins with TRAF, MATH and BTB/POZ domains
33	Sevir.4G066200.1.p	262aa, >Sevir.4G066200.1.p... at 5.12e-52/265aa/44.27%	(1 of 145) PF00651 - BTB/POZ domain (BTB)
34	Sevir.6G018700.1.p	173aa, >Sevir.6G018700.1.p... at 4.97e-29/197aa/42.19%
35	Sevir.9G249600.1.p	156aa, >Sevir.9G249600.1.p... at 1.81e-21/135aa/33.33%	(1 of 145) PF00651 - BTB/POZ domain (BTB)
36	Sevir.7G256501.1.p	140aa, >Sevir.7G256501.1.p... at 1.19e-30/127aa/42.14%	(1 of 145) PF00651 - BTB/POZ domain (BTB)
>Cluster 24
0	Sevir.9G267900.1.p	404aa, >Sevir.9G267900.1.p... *	(1 of 11) PTHR11746//PTHR11746:SF86 - O-METHYLTRANSFERASE // SUBFAMILY NOT NAMED
1	Sevir.9G268000.1.p	368aa, >Sevir.9G268000.1.p... at 2:368:28:404/79.31%	(1 of 11) PTHR11746//PTHR11746:SF86 - O-METHYLTRANSFERASE // SUBFAMILY NOT NAMED
2	Sevir.9G250900.1.p	100aa, >Sevir.9G250900.1.p... at 9:379:38:404/60.53%,2:97:156:251/97.92%	(1 of 11) PTHR11746//PTHR11746:SF86 - O-METHYLTRANSFERASE // SUBFAMILY NOT NAMED
3	Sevir.9G379766.1.p	377aa, >Sevir.9G379766.1.p... at 9:379:38:404/60.53%,1:377:1:379/96.04%	(1 of 11) PTHR11746//PTHR11746:SF86 - O-METHYLTRANSFERASE // SUBFAMILY NOT NAMED
4	Sevir.9G379700.1.p	379aa, >Sevir.9G379700.1.p... at 9:379:38:404/60.53%	(1 of 11) PTHR11746//PTHR11746:SF86 - O-METHYLTRANSFERASE // SUBFAMILY NOT NAMED
5	Sevir.9G379733.1.p	379aa, >Sevir.9G379733.1.p... at 9:379:38:404/60.53%,1:379:1:379/100.00%	(1 of 11) PTHR11746//PTHR11746:SF86 - O-METHYLTRANSFERASE // SUBFAMILY NOT NAMED
6	Sevir.9G379600.1.p	373aa, >Sevir.9G379600.1.p... at 9:373:38:404/61.33%	(1 of 11) PTHR11746//PTHR11746:SF86 - O-METHYLTRANSFERASE // SUBFAMILY NOT NAMED
7	Sevir.7G079800.1.p	369aa, >Sevir.7G079800.1.p... at 1:369:32:404/69.71%	(1 of 11) PTHR11746//PTHR11746:SF86 - O-METHYLTRANSFERASE // SUBFAMILY NOT NAMED
8	Sevir.6G087200.1.p	361aa, >Sevir.6G087200.1.p... at 4.03e-105/384aa/50%,1:361:22:387/64.48%	(1 of 9) PTHR11746//PTHR11746:SF95 - O-METHYLTRANSFERASE // SUBFAMILY NOT NAMED
9	Sevir.8G114000.1.p	361aa, >Sevir.8G114000.1.p... at 4.03e-105/384aa/50%,1:361:22:387/64.48%,1:361:1:361/95.01%	(1 of 9) PTHR11746//PTHR11746:SF95 - O-METHYLTRANSFERASE // SUBFAMILY NOT NAMED
10	Sevir.3G183300.1.p	359aa, >Sevir.3G183300.1.p... at 4.03e-105/384aa/50%,1:359:22:387/64.03%	(1 of 9) PTHR11746//PTHR11746:SF95 - O-METHYLTRANSFERASE // SUBFAMILY NOT NAMED
11	Sevir.3G182900.1.p	387aa, >Sevir.3G182900.1.p... at 4.03e-105/384aa/50%	(1 of 9) PTHR11746//PTHR11746:SF95 - O-METHYLTRANSFERASE // SUBFAMILY NOT NAMED
12	Sevir.3G183100.1.p	88aa, >Sevir.3G183100.1.p... at 4.03e-105/384aa/50%,1:84:290:387/84.69%	(1 of 9) PTHR11746//PTHR11746:SF95 - O-METHYLTRANSFERASE // SUBFAMILY NOT NAMED
13	Sevir.3G183200.1.p	324aa, >Sevir.3G183200.1.p... at 4.03e-105/384aa/50%,1:324:57:387/67.87%	(1 of 9) PTHR11746//PTHR11746:SF95 - O-METHYLTRANSFERASE // SUBFAMILY NOT NAMED
14	Sevir.3G251600.1.p	381aa, >Sevir.3G251600.1.p... at 1.99e-75/376aa/45.14%	(1 of 1) 2.1.1.241 - 2,4,7-trihydroxy-1,4-benzoxazin-3-one-glucoside 7-O-methyltransferase / OMT BX7
15	Sevir.2G087000.1.p	380aa, >Sevir.2G087000.1.p... at 6.97e-70/381aa/40%	(1 of 5) PTHR11746//PTHR11746:SF85 - O-METHYLTRANSFERASE // SUBFAMILY NOT NAMED
16	Sevir.5G335000.1.p	378aa, >Sevir.5G335000.1.p... at 4.95e-71/382aa/42.32%	(1 of 5) PTHR11746//PTHR11746:SF85 - O-METHYLTRANSFERASE // SUBFAMILY NOT NAMED
17	Sevir.6G181100.1.p	368aa, >Sevir.6G181100.1.p... at 5.23e-85/370aa/46.07%	(1 of 3) PTHR11746//PTHR11746:SF108 - O-METHYLTRANSFERASE // SUBFAMILY NOT NAMED
18	Sevir.6G154100.1.p	366aa, >Sevir.6G154100.1.p... at 5.23e-85/370aa/46.07%,1:366:1:368/64.59%	(1 of 3) PTHR11746//PTHR11746:SF108 - O-METHYLTRANSFERASE // SUBFAMILY NOT NAMED
19	Sevir.8G095050.1.p	367aa, >Sevir.8G095050.1.p... at 4.36e-67/369aa/37.77%	(1 of 6) PTHR11746//PTHR11746:SF91 - O-METHYLTRANSFERASE // SUBFAMILY NOT NAMED
20	Sevir.8G094900.2.p	238aa, >Sevir.8G094900.2.p... at 4.36e-67/369aa/37.77%,7:238:136:367/94.40%	(1 of 6) PTHR11746//PTHR11746:SF91 - O-METHYLTRANSFERASE // SUBFAMILY NOT NAMED
21	Sevir.8G095000.1.p	367aa, >Sevir.8G095000.1.p... at 4.36e-67/369aa/37.77%,1:367:1:367/100.00%	(1 of 6) PTHR11746//PTHR11746:SF91 - O-METHYLTRANSFERASE // SUBFAMILY NOT NAMED
22	Sevir.8G094800.1.p	367aa, >Sevir.8G094800.1.p... at 4.36e-67/369aa/37.77%,1:367:1:367/80.65%	(1 of 6) PTHR11746//PTHR11746:SF91 - O-METHYLTRANSFERASE // SUBFAMILY NOT NAMED
23	Sevir.3G005100.1.p	368aa, >Sevir.3G005100.1.p... at 6.77e-52/333aa/33.15%	(1 of 3) PTHR11746//PTHR11746:SF108 - O-METHYLTRANSFERASE // SUBFAMILY NOT NAMED
24	Sevir.8G152300.1.p	367aa, >Sevir.8G152300.1.p... at 2.03e-67/381aa/42.5%	(1 of 1) PTHR11746//PTHR11746:SF107 - O-METHYLTRANSFERASE // SUBFAMILY NOT NAMED
25	Sevir.8G149300.1.p	367aa, >Sevir.8G149300.1.p... at 7.05e-114/373aa/61.03%	(1 of 11) PTHR11746//PTHR11746:SF86 - O-METHYLTRANSFERASE // SUBFAMILY NOT NAMED
26	Sevir.1G044900.1.p	365aa, >Sevir.1G044900.1.p... at 7.09e-74/380aa/43.44%	(1 of 5) PTHR11746//PTHR11746:SF85 - O-METHYLTRANSFERASE // SUBFAMILY NOT NAMED
27	Sevir.1G045200.2.p	269aa, >Sevir.1G045200.2.p... at 7.09e-74/380aa/43.44%,1:267:1:274/75.18%	(1 of 5) PTHR11746//PTHR11746:SF85 - O-METHYLTRANSFERASE // SUBFAMILY NOT NAMED
28	Sevir.8G108600.1.p	364aa, >Sevir.8G108600.1.p... at 2.22e-53/370aa/33.42%	(1 of 3) PTHR11746//PTHR11746:SF94 - O-METHYLTRANSFERASE // SUBFAMILY NOT NAMED
29	Sevir.8G108550.1.p	364aa, >Sevir.8G108550.1.p... at 2.22e-53/370aa/33.42%,1:364:1:364/98.90%	(1 of 3) PTHR11746//PTHR11746:SF94 - O-METHYLTRANSFERASE // SUBFAMILY NOT NAMED
30	Sevir.8G112400.1.p	362aa, >Sevir.8G112400.1.p... at 2.22e-53/370aa/33.42%,6:362:9:364/64.90%	(1 of 6) PTHR11746//PTHR11746:SF91 - O-METHYLTRANSFERASE // SUBFAMILY NOT NAMED
31	Sevir.8G112450.1.p	78aa, >Sevir.8G112450.1.p... at 2.22e-53/370aa/33.42%,1:69:1:75/62.67%	(1 of 1) 2.1.1.88 - 8-hydroxyquercetin 8-O-methyltransferase / Flavonol 8-O-methyltransferase
32	Sevir.5G324600.2.p	364aa, >Sevir.5G324600.2.p... at 9.74e-37/329aa/31.31%	(1 of 1) 2.1.1.240 - Trans-resveratrol di-O-methyltransferase / Resveratrol O-methyltransferase
33	Sevir.8G114100.1.p	353aa, >Sevir.8G114100.1.p... at 3.73e-91/366aa/51.66%,3:353:3:359/63.97%	(1 of 9) PTHR11746//PTHR11746:SF95 - O-METHYLTRANSFERASE // SUBFAMILY NOT NAMED
34	Sevir.3G183000.1.p	359aa, >Sevir.3G183000.1.p... at 3.73e-91/366aa/51.66%	(1 of 9) PTHR11746//PTHR11746:SF95 - O-METHYLTRANSFERASE // SUBFAMILY NOT NAMED
35	Sevir.2G088300.1.p	145aa, >Sevir.2G088300.1.p... at 2.16e-17/119aa/40.68%	(1 of 1) PTHR11746//PTHR11746:SF97 - O-METHYLTRANSFERASE // SUBFAMILY NOT NAMED
36	Sevir.7G079901.1.p	126aa, >Sevir.7G079901.1.p... at 2.39e-35/127aa/58.73%	(1 of 11) PTHR11746//PTHR11746:SF86 - O-METHYLTRANSFERASE // SUBFAMILY NOT NAMED
>Cluster 25
0	Sevir.4G294601.1.p	126aa, >Sevir.4G294601.1.p... at 1:125:186:309/60.80%	(1 of 75) PF01357 - Pollen allergen (Pollen_allerg_1)
1	Sevir.1G010500.1.p	269aa, >Sevir.1G010500.1.p... at 42:268:84:309/64.63%	(1 of 65) PF01357//PF03330 - Pollen allergen (Pollen_allerg_1) // Rare lipoprotein A (RlpA)-like double-psi beta-barrel (DPBB_1)
2	Sevir.1G008400.2.p	215aa, >Sevir.1G008400.2.p... at 4:213:102:309/62.86%	(1 of 65) PF01357//PF03330 - Pollen allergen (Pollen_allerg_1) // Rare lipoprotein A (RlpA)-like double-psi beta-barrel (DPBB_1)
3	Sevir.1G010700.1.p	158aa, >Sevir.1G010700.1.p... at 2:157:155:309/61.54%	(1 of 75) PF01357 - Pollen allergen (Pollen_allerg_1)
4	Sevir.9G241400.1.p	311aa, >Sevir.9G241400.1.p... *	(1 of 65) PF01357//PF03330 - Pollen allergen (Pollen_allerg_1) // Rare lipoprotein A (RlpA)-like double-psi beta-barrel (DPBB_1)
5	Sevir.9G241800.1.p	249aa, >Sevir.9G241800.1.p... at 2:247:61:309/66.14%	(1 of 65) PF01357//PF03330 - Pollen allergen (Pollen_allerg_1) // Rare lipoprotein A (RlpA)-like double-psi beta-barrel (DPBB_1)
6	Sevir.9G241300.1.p	254aa, >Sevir.9G241300.1.p... at 7:252:65:309/63.01%	(1 of 65) PF01357//PF03330 - Pollen allergen (Pollen_allerg_1) // Rare lipoprotein A (RlpA)-like double-psi beta-barrel (DPBB_1)
7	Sevir.9G540200.1.p	253aa, >Sevir.9G540200.1.p... at 9:253:65:310/60.98%	(1 of 65) PF01357//PF03330 - Pollen allergen (Pollen_allerg_1) // Rare lipoprotein A (RlpA)-like double-psi beta-barrel (DPBB_1)
8	Sevir.9G539800.1.p	251aa, >Sevir.9G539800.1.p... at 11:249:69:309/68.05%	(1 of 65) PF01357//PF03330 - Pollen allergen (Pollen_allerg_1) // Rare lipoprotein A (RlpA)-like double-psi beta-barrel (DPBB_1)
9	Sevir.9G242100.1.p	250aa, >Sevir.9G242100.1.p... at 1:248:64:309/63.20%	(1 of 65) PF01357//PF03330 - Pollen allergen (Pollen_allerg_1) // Rare lipoprotein A (RlpA)-like double-psi beta-barrel (DPBB_1)
10	Sevir.9G241500.1.p	252aa, >Sevir.9G241500.1.p... at 1:250:58:310/63.53%	(1 of 65) PF01357//PF03330 - Pollen allergen (Pollen_allerg_1) // Rare lipoprotein A (RlpA)-like double-psi beta-barrel (DPBB_1)
11	Sevir.9G540000.1.p	250aa, >Sevir.9G540000.1.p... at 4:249:64:310/68.55%	(1 of 65) PF01357//PF03330 - Pollen allergen (Pollen_allerg_1) // Rare lipoprotein A (RlpA)-like double-psi beta-barrel (DPBB_1)
12	Sevir.9G241700.1.p	249aa, >Sevir.9G241700.1.p... at 10:247:70:309/64.88%	(1 of 65) PF01357//PF03330 - Pollen allergen (Pollen_allerg_1) // Rare lipoprotein A (RlpA)-like double-psi beta-barrel (DPBB_1)
13	Sevir.9G241900.1.p	252aa, >Sevir.9G241900.1.p... at 1:250:58:309/64.96%	(1 of 65) PF01357//PF03330 - Pollen allergen (Pollen_allerg_1) // Rare lipoprotein A (RlpA)-like double-psi beta-barrel (DPBB_1)
14	Sevir.9G242000.1.p	250aa, >Sevir.9G242000.1.p... at 1:250:58:310/65.49%,1:250:3:252/91.63%	(1 of 65) PF01357//PF03330 - Pollen allergen (Pollen_allerg_1) // Rare lipoprotein A (RlpA)-like double-psi beta-barrel (DPBB_1)
15	Sevir.9G241600.1.p	252aa, >Sevir.9G241600.1.p... at 1:250:58:310/65.49%	(1 of 65) PF01357//PF03330 - Pollen allergen (Pollen_allerg_1) // Rare lipoprotein A (RlpA)-like double-psi beta-barrel (DPBB_1)
16	Sevir.7G014200.1.p	259aa, >Sevir.7G014200.1.p... at 5:258:59:309/60.24%	(1 of 1) PTHR31867//PTHR31867:SF4 - FAMILY NOT NAMED // EXPANSIN-A11
17	Sevir.3G304700.1.p	255aa, >Sevir.3G304700.1.p... at 5:251:61:306/60.73%	(1 of 65) PF01357//PF03330 - Pollen allergen (Pollen_allerg_1) // Rare lipoprotein A (RlpA)-like double-psi beta-barrel (DPBB_1)
18	Sevir.1G008100.1.p	269aa, >Sevir.1G008100.1.p... at 2.54e-91/224aa/44.29%,33:269:54:288/63.29%	(1 of 65) PF01357//PF03330 - Pollen allergen (Pollen_allerg_1) // Rare lipoprotein A (RlpA)-like double-psi beta-barrel (DPBB_1)
19	Sevir.1G008200.1.p	269aa, >Sevir.1G008200.1.p... at 2.54e-91/224aa/44.29%,33:269:54:288/63.29%,1:269:1:269/95.17%	(1 of 65) PF01357//PF03330 - Pollen allergen (Pollen_allerg_1) // Rare lipoprotein A (RlpA)-like double-psi beta-barrel (DPBB_1)
20	Sevir.1G324300.1.p	288aa, >Sevir.1G324300.1.p... at 2.54e-91/224aa/44.29%	(1 of 65) PF01357//PF03330 - Pollen allergen (Pollen_allerg_1) // Rare lipoprotein A (RlpA)-like double-psi beta-barrel (DPBB_1)
21	Sevir.9G389900.1.p	256aa, >Sevir.9G389900.1.p... at 2.54e-91/224aa/44.29%,26:255:59:287/73.48%	(1 of 65) PF01357//PF03330 - Pollen allergen (Pollen_allerg_1) // Rare lipoprotein A (RlpA)-like double-psi beta-barrel (DPBB_1)
22	Sevir.9G031600.1.p	262aa, >Sevir.9G031600.1.p... at 2.54e-91/224aa/44.29%,31:261:58:288/72.53%	(1 of 1) PTHR31867//PTHR31867:SF5 - FAMILY NOT NAMED // EXPANSIN-A16-RELATED
23	Sevir.9G540100.1.p	259aa, >Sevir.9G540100.1.p... at 2.54e-91/224aa/44.29%,30:258:59:288/61.64%	(1 of 65) PF01357//PF03330 - Pollen allergen (Pollen_allerg_1) // Rare lipoprotein A (RlpA)-like double-psi beta-barrel (DPBB_1)
24	Sevir.5G042100.1.p	244aa, >Sevir.5G042100.1.p... at 2.54e-91/224aa/44.29%,17:244:56:287/72.96%	(1 of 65) PF01357//PF03330 - Pollen allergen (Pollen_allerg_1) // Rare lipoprotein A (RlpA)-like double-psi beta-barrel (DPBB_1)
25	Sevir.5G062000.1.p	250aa, >Sevir.5G062000.1.p... at 2.54e-91/224aa/44.29%,29:244:64:283/63.06%	(1 of 65) PF01357//PF03330 - Pollen allergen (Pollen_allerg_1) // Rare lipoprotein A (RlpA)-like double-psi beta-barrel (DPBB_1)
26	Sevir.5G368500.1.p	250aa, >Sevir.5G368500.1.p... at 2.54e-91/224aa/44.29%,28:250:61:287/82.38%	(1 of 1) PTHR31867:SF22 - EXPANSIN-A8
27	Sevir.5G062100.1.p	253aa, >Sevir.5G062100.1.p... at 2.54e-91/224aa/44.29%,23:252:57:287/65.67%	(1 of 65) PF01357//PF03330 - Pollen allergen (Pollen_allerg_1) // Rare lipoprotein A (RlpA)-like double-psi beta-barrel (DPBB_1)
28	Sevir.3G209800.1.p	248aa, >Sevir.3G209800.1.p... at 2.54e-91/224aa/44.29%,24:248:59:287/77.73%	(1 of 65) PF01357//PF03330 - Pollen allergen (Pollen_allerg_1) // Rare lipoprotein A (RlpA)-like double-psi beta-barrel (DPBB_1)
29	Sevir.6G256300.1.p	282aa, >Sevir.6G256300.1.p... at 1.13e-75/228aa/37.1%	(1 of 65) PF01357//PF03330 - Pollen allergen (Pollen_allerg_1) // Rare lipoprotein A (RlpA)-like double-psi beta-barrel (DPBB_1)
30	Sevir.2G329500.1.p	261aa, >Sevir.2G329500.1.p... at 1.13e-75/228aa/37.1%,4:261:8:282/60.43%	(1 of 65) PF01357//PF03330 - Pollen allergen (Pollen_allerg_1) // Rare lipoprotein A (RlpA)-like double-psi beta-barrel (DPBB_1)
31	Sevir.1G010400.1.p	273aa, >Sevir.1G010400.1.p... at 7.61e-100/229aa/53.47%	(1 of 65) PF01357//PF03330 - Pollen allergen (Pollen_allerg_1) // Rare lipoprotein A (RlpA)-like double-psi beta-barrel (DPBB_1)
32	Sevir.4G006000.1.p	267aa, >Sevir.4G006000.1.p... at 2.76e-56/236aa/38.95%	(1 of 65) PF01357//PF03330 - Pollen allergen (Pollen_allerg_1) // Rare lipoprotein A (RlpA)-like double-psi beta-barrel (DPBB_1)
33	Sevir.4G223000.1.p	263aa, >Sevir.4G223000.1.p... at 4.67e-60/237aa/37.64%	(1 of 1) PTHR31867:SF7 - EXPANSIN-A20
34	Sevir.6G085900.1.p	263aa, >Sevir.6G085900.1.p... at 1.27e-69/230aa/41.44%	(1 of 65) PF01357//PF03330 - Pollen allergen (Pollen_allerg_1) // Rare lipoprotein A (RlpA)-like double-psi beta-barrel (DPBB_1)
35	Sevir.9G347600.1.p	260aa, >Sevir.9G347600.1.p... at 6.31e-75/229aa/45%	(1 of 1) PTHR31867:SF2 - EXPANSIN-A18-RELATED
36	Sevir.7G224300.1.p	258aa, >Sevir.7G224300.1.p... at 5.42e-69/226aa/37.98%	(1 of 1) PTHR31867//PTHR31867:SF3 - FAMILY NOT NAMED // EXPANSIN-A13
>Cluster 26
0	Sevir.4G196101.1.p	185aa, >Sevir.4G196101.1.p... at 7:174:377:541/63.69%	(1 of 4) PTHR24282//PTHR24282:SF49 - CYTOCHROME P450 FAMILY MEMBER // SUBFAMILY NOT NAMED
1	Sevir.9G421200.3.p	348aa, >Sevir.9G421200.3.p... at 1:348:241:588/64.67%	(1 of 4) PTHR24282//PTHR24282:SF35 - CYTOCHROME P450 FAMILY MEMBER // SUBFAMILY NOT NAMED
2	Sevir.5G241500.1.p	588aa, >Sevir.5G241500.1.p... *	(1 of 3) PTHR24282//PTHR24282:SF16 - CYTOCHROME P450 FAMILY MEMBER // SUBFAMILY NOT NAMED
3	Sevir.5G241900.1.p	528aa, >Sevir.5G241900.1.p... at 1:528:64:588/62.95%	(1 of 4) PTHR24282//PTHR24282:SF35 - CYTOCHROME P450 FAMILY MEMBER // SUBFAMILY NOT NAMED
4	Sevir.5G242300.2.p	382aa, >Sevir.5G242300.2.p... at 19:370:80:429/63.64%	(1 of 4) PTHR24282//PTHR24282:SF35 - CYTOCHROME P450 FAMILY MEMBER // SUBFAMILY NOT NAMED
5	Sevir.5G242100.1.p	557aa, >Sevir.5G242100.1.p... at 7:557:43:588/63.72%	(1 of 1) PTHR24282//PTHR24282:SF19 - CYTOCHROME P450 FAMILY MEMBER // SUBFAMILY NOT NAMED
6	Sevir.5G242400.1.p	539aa, >Sevir.5G242400.1.p... at 25:538:77:588/62.21%	(1 of 4) PTHR24282//PTHR24282:SF49 - CYTOCHROME P450 FAMILY MEMBER // SUBFAMILY NOT NAMED
7	Sevir.5G242200.1.p	528aa, >Sevir.5G242200.1.p... at 1:528:64:588/63.07%	(1 of 4) PTHR24282//PTHR24282:SF35 - CYTOCHROME P450 FAMILY MEMBER // SUBFAMILY NOT NAMED
8	Sevir.5G241300.2.p	409aa, >Sevir.5G241300.2.p... at 1:409:179:588/81.22%	(1 of 3) PTHR24282//PTHR24282:SF16 - CYTOCHROME P450 FAMILY MEMBER // SUBFAMILY NOT NAMED
9	Sevir.5G241800.1.p	517aa, >Sevir.5G241800.1.p... at 1:517:71:588/86.10%	(1 of 3) PTHR24282//PTHR24282:SF16 - CYTOCHROME P450 FAMILY MEMBER // SUBFAMILY NOT NAMED
10	Sevir.4G236100.1.p	545aa, >Sevir.4G236100.1.p... at 1.39e-114/495aa/36.54%,8:545:3:542/77.88%	(1 of 1) PTHR24282//PTHR24282:SF43 - CYTOCHROME P450 FAMILY MEMBER // SUBFAMILY NOT NAMED
11	Sevir.1G042400.1.p	560aa, >Sevir.1G042400.1.p... at 1.39e-114/495aa/36.54%	(1 of 1) PTHR24282//PTHR24282:SF31 - CYTOCHROME P450 FAMILY MEMBER // SUBFAMILY NOT NAMED
12	Sevir.5G120400.1.p	527aa, >Sevir.5G120400.1.p... at 1.39e-114/495aa/36.54%,2:522:8:542/68.84%	(1 of 1) PTHR24282//PTHR24282:SF14 - CYTOCHROME P450 FAMILY MEMBER // SUBFAMILY NOT NAMED
13	Sevir.5G242800.1.p	558aa, >Sevir.5G242800.1.p... at 0.0/524aa/53.22%	(1 of 2) PTHR24282//PTHR24282:SF37 - CYTOCHROME P450 FAMILY MEMBER // SUBFAMILY NOT NAMED
14	Sevir.5G063800.7.p	555aa, >Sevir.5G063800.7.p... at 0.0/503aa/52.79%	(1 of 4) PTHR24282//PTHR24282:SF49 - CYTOCHROME P450 FAMILY MEMBER // SUBFAMILY NOT NAMED
15	Sevir.6G161300.1.p	531aa, >Sevir.6G161300.1.p... at 7.75e-94/515aa/33.88%,3:531:1:541/69.96%	(1 of 2) K10717 - cytokinin trans-hydroxylase (CYP735A)
16	Sevir.2G209100.1.p	542aa, >Sevir.2G209100.1.p... at 7.75e-94/515aa/33.88%	(1 of 2) K10717 - cytokinin trans-hydroxylase (CYP735A)
17	Sevir.9G393500.1.p	517aa, >Sevir.9G393500.1.p... at 2.11e-100/508aa/35.32%,1:516:1:533/60.00%	(1 of 3) PTHR24282//PTHR24282:SF40 - CYTOCHROME P450 FAMILY MEMBER // SUBFAMILY NOT NAMED
18	Sevir.9G393600.1.p	522aa, >Sevir.9G393600.1.p... at 2.11e-100/508aa/35.32%,3:522:3:534/69.74%	(1 of 3) PTHR24282//PTHR24282:SF40 - CYTOCHROME P450 FAMILY MEMBER // SUBFAMILY NOT NAMED
19	Sevir.9G393400.1.p	534aa, >Sevir.9G393400.1.p... at 2.11e-100/508aa/35.32%	(1 of 3) PTHR24282//PTHR24282:SF40 - CYTOCHROME P450 FAMILY MEMBER // SUBFAMILY NOT NAMED
20	Sevir.5G241200.1.p	532aa, >Sevir.5G241200.1.p... at 0.0/491aa/54.32%	(1 of 1) 1.14.13.173//1.3.3.9 - 11-oxo-beta-amyrin 30-oxidase / CYP72A154 // Secologanin synthase
21	Sevir.5G242700.1.p	522aa, >Sevir.5G242700.1.p... at 0.0/489aa/55.02%,12:522:16:526/65.62%	(1 of 2) PTHR24282//PTHR24282:SF37 - CYTOCHROME P450 FAMILY MEMBER // SUBFAMILY NOT NAMED
22	Sevir.5G242600.1.p	526aa, >Sevir.5G242600.1.p... at 0.0/489aa/55.02%	(1 of 1) PTHR24282//PTHR24282:SF38 - CYTOCHROME P450 FAMILY MEMBER // SUBFAMILY NOT NAMED
23	Sevir.4G034400.1.p	523aa, >Sevir.4G034400.1.p... at 1.33e-118/488aa/38.54%	(1 of 3) PTHR24282//PTHR24282:SF52 - CYTOCHROME P450 FAMILY MEMBER // SUBFAMILY NOT NAMED
24	Sevir.4G040901.1.p	327aa, >Sevir.4G040901.1.p... at 1.33e-118/488aa/38.54%,16:277:3:260/76.81%	(1 of 3) PTHR24282//PTHR24282:SF52 - CYTOCHROME P450 FAMILY MEMBER // SUBFAMILY NOT NAMED
25	Sevir.1G265100.1.p	523aa, >Sevir.1G265100.1.p... at 1.33e-118/488aa/38.54%,1:521:3:521/79.31%	(1 of 5) K15639 - PHYB activation tagged suppressor 1 (CYP734A1, BAS1)
26	Sevir.2G416300.1.p	512aa, >Sevir.2G416300.1.p... at 1.42e-113/490aa/38.74%,1:509:1:518/70.27%	(1 of 3) PTHR24282//PTHR24282:SF44 - CYTOCHROME P450 FAMILY MEMBER // SUBFAMILY NOT NAMED
27	Sevir.2G416100.1.p	511aa, >Sevir.2G416100.1.p... at 1.42e-113/490aa/38.74%,1:511:1:523/68.26%	(1 of 3) PTHR24282//PTHR24282:SF44 - CYTOCHROME P450 FAMILY MEMBER // SUBFAMILY NOT NAMED
28	Sevir.2G416500.1.p	523aa, >Sevir.2G416500.1.p... at 1.42e-113/490aa/38.74%	(1 of 3) PTHR24282//PTHR24282:SF44 - CYTOCHROME P450 FAMILY MEMBER // SUBFAMILY NOT NAMED
29	Sevir.9G393766.1.p	285aa, >Sevir.9G393766.1.p... at 9.60e-110/490aa/37.5%,1:285:236:519/73.78%	(1 of 4) PTHR24282//PTHR24282:SF50 - CYTOCHROME P450 FAMILY MEMBER // SUBFAMILY NOT NAMED
30	Sevir.9G393700.1.p	519aa, >Sevir.9G393700.1.p... at 9.60e-110/490aa/37.5%	(1 of 4) PTHR24282//PTHR24282:SF50 - CYTOCHROME P450 FAMILY MEMBER // SUBFAMILY NOT NAMED
31	Sevir.9G393900.1.p	470aa, >Sevir.9G393900.1.p... at 9.60e-110/490aa/37.5%,1:468:51:517/69.30%	(1 of 4) PTHR24282//PTHR24282:SF50 - CYTOCHROME P450 FAMILY MEMBER // SUBFAMILY NOT NAMED
32	Sevir.9G393832.1.p	152aa, >Sevir.9G393832.1.p... at 9.60e-110/490aa/37.5%,1:152:1:150/71.05%	(1 of 4) PTHR24282//PTHR24282:SF50 - CYTOCHROME P450 FAMILY MEMBER // SUBFAMILY NOT NAMED
33	Sevir.2G425200.1.p	520aa, >Sevir.2G425200.1.p... at 1.38e-110/498aa/38.84%	(1 of 1) PTHR24282//PTHR24282:SF41 - CYTOCHROME P450 FAMILY MEMBER // SUBFAMILY NOT NAMED
34	Sevir.3G253600.1.p	511aa, >Sevir.3G253600.1.p... at 1.48e-120/495aa/41.29%	(1 of 1) PTHR24282//PTHR24282:SF30 - CYTOCHROME P450 FAMILY MEMBER // SUBFAMILY NOT NAMED
35	Sevir.4G196102.1.p	159aa, >Sevir.4G196102.1.p... at 1.86e-45/164aa/50.31%	(1 of 4) PTHR24282//PTHR24282:SF49 - CYTOCHROME P450 FAMILY MEMBER // SUBFAMILY NOT NAMED
>Cluster 27
0	Sevir.8G003125.1.p	198aa, >Sevir.8G003125.1.p... at 3:198:2:202/60.98%
1	Sevir.8G003150.1.p	266aa, >Sevir.8G003150.1.p... at 1:259:262:532/63.97%
2	Sevir.7G237100.2.p	574aa, >Sevir.7G237100.2.p... *	(1 of 279) PF00646 - F-box domain (F-box)
3	Sevir.6G008900.1.p	539aa, >Sevir.6G008900.1.p... at 1.06e-85/538aa/37.1%	(1 of 70) PF08387 - FBD (FBD)
4	Sevir.1G254100.1.p	531aa, >Sevir.1G254100.1.p... at 1.31e-107/524aa/42.48%	(1 of 279) PF00646 - F-box domain (F-box)
5	Sevir.1G200700.1.p	397aa, >Sevir.1G200700.1.p... at 1.31e-107/524aa/42.48%,27:374:130:493/63.19%
6	Sevir.1G311701.1.p	186aa, >Sevir.1G311701.1.p... at 1.31e-107/524aa/42.48%,3:186:345:531/60.96%
7	Sevir.1G041300.2.p	221aa, >Sevir.1G041300.2.p... at 1.55e-98/500aa/38.81%,1:217:307:520/61.75%	(1 of 70) PF08387 - FBD (FBD)
8	Sevir.1G041600.1.p	522aa, >Sevir.1G041600.1.p... at 1.55e-98/500aa/38.81%	(1 of 279) PF00646 - F-box domain (F-box)
9	Sevir.1G041400.1.p	239aa, >Sevir.1G041400.1.p... at 1.55e-98/500aa/38.81%,2:236:36:270/67.37%
10	Sevir.7G219200.1.p	522aa, >Sevir.7G219200.1.p... at 3.68e-108/556aa/43.02%	(1 of 27) PF00646//PF08387 - F-box domain (F-box) // FBD (FBD)
11	Sevir.7G274700.1.p	499aa, >Sevir.7G274700.1.p... at 3.68e-108/556aa/43.02%,3:496:34:522/62.02%	(1 of 27) PF00646//PF08387 - F-box domain (F-box) // FBD (FBD)
12	Sevir.8G147200.1.p	517aa, >Sevir.8G147200.1.p... at 2.02e-97/493aa/36.94%	(1 of 27) PF00646//PF08387 - F-box domain (F-box) // FBD (FBD)
13	Sevir.9G407500.1.p	515aa, >Sevir.9G407500.1.p... at 1.07e-94/548aa/40.5%	(1 of 279) PF00646 - F-box domain (F-box)
14	Sevir.9G407300.1.p	515aa, >Sevir.9G407300.1.p... at 1.07e-94/548aa/40.5%,1:515:1:515/98.06%	(1 of 279) PF00646 - F-box domain (F-box)
15	Sevir.8G147000.1.p	499aa, >Sevir.8G147000.1.p... at 7.99e-104/513aa/39.92%,1:499:1:515/92.82%
16	Sevir.8G148300.4.p	514aa, >Sevir.8G148300.4.p... at 7.99e-104/513aa/39.92%,1:514:1:515/97.28%
17	Sevir.8G147050.1.p	515aa, >Sevir.8G147050.1.p... at 7.99e-104/513aa/39.92%
18	Sevir.8G146200.3.p	514aa, >Sevir.8G146200.3.p... at 7.99e-104/513aa/39.92%,1:514:1:515/94.37%	(1 of 279) PF00646 - F-box domain (F-box)
19	Sevir.8G148200.1.p	514aa, >Sevir.8G148200.1.p... at 7.99e-104/513aa/39.92%,1:514:1:515/94.56%	(1 of 279) PF00646 - F-box domain (F-box)
20	Sevir.8G147901.1.p	307aa, >Sevir.8G147901.1.p... at 7.99e-104/513aa/39.92%,1:307:210:515/68.40%
21	Sevir.5G076100.1.p	497aa, >Sevir.5G076100.1.p... at 8.44e-100/481aa/40.04%
22	Sevir.7G274800.1.p	443aa, >Sevir.7G274800.1.p... at 7.82e-67/513aa/37.02%	(1 of 70) PF08387 - FBD (FBD)
23	Sevir.2G312100.1.p	436aa, >Sevir.2G312100.1.p... at 8.53e-73/490aa/40.13%
24	Sevir.6G088200.1.p	430aa, >Sevir.6G088200.1.p... at 1.65e-79/481aa/44.41%	(1 of 70) PF08387 - FBD (FBD)
25	Sevir.2G272500.1.p	422aa, >Sevir.2G272500.1.p... at 1.58e-68/487aa/41.94%
26	Sevir.2G272200.1.p	417aa, >Sevir.2G272200.1.p... at 1.13e-50/411aa/36.21%
27	Sevir.2G213150.1.p	109aa, >Sevir.2G213150.1.p... at 7.46e-82/474aa/45.36%,1:99:202:298/90.91%
28	Sevir.2G385900.1.p	409aa, >Sevir.2G385900.1.p... at 7.46e-82/474aa/45.36%
29	Sevir.4G270900.1.p	403aa, >Sevir.4G270900.1.p... at 2.57e-78/468aa/43.81%
30	Sevir.5G201800.2.p	338aa, >Sevir.5G201800.2.p... at 2.57e-78/468aa/43.81%,1:338:62:403/90.64%
31	Sevir.4G262300.1.p	380aa, >Sevir.4G262300.1.p... at 8.86e-48/451aa/37.36%
32	Sevir.2G272400.1.p	364aa, >Sevir.2G272400.1.p... at 1.13e-50/478aa/40.1%
33	Sevir.6G011101.1.p	298aa, >Sevir.6G011101.1.p... at 1.36e-57/305aa/42.28%
34	Sevir.6G008200.1.p	194aa, >Sevir.6G008200.1.p... at 2.84e-25/182aa/31.95%
35	Sevir.4G066500.1.p	157aa, >Sevir.4G066500.1.p... at 3.16e-18/161aa/40.76%
>Cluster 28
0	Sevir.4G078000.1.p	491aa, >Sevir.4G078000.1.p... *	(1 of 7) PTHR23024//PTHR23024:SF137 - MEMBER OF 'GDXG' FAMILY OF LIPOLYTIC ENZYMES // SUBFAMILY NOT NAMED
1	Sevir.2G242900.2.p	401aa, >Sevir.2G242900.2.p... at 1.13e-85/318aa/38.4%	(1 of 1) PTHR23024//PTHR23024:SF171 - MEMBER OF 'GDXG' FAMILY OF LIPOLYTIC ENZYMES // SUBFAMILY NOT NAMED
2	Sevir.2G242000.2.p	311aa, >Sevir.2G242000.2.p... at 4.64e-70/317aa/33.41%,1:311:82:391/86.17%	(1 of 8) 3.1.1.1//4.2.99.22 - Carboxylesterase / Procaine esterase // Tuliposide A-converting enzyme / Tuliposide-converting enzyme
3	Sevir.4G041801.1.p	144aa, >Sevir.4G041801.1.p... at 4.64e-70/317aa/33.41%,1:315:82:391/66.98%,1:144:172:315/95.14%	(1 of 6) PTHR23024//PTHR23024:SF151 - MEMBER OF 'GDXG' FAMILY OF LIPOLYTIC ENZYMES // SUBFAMILY NOT NAMED
4	Sevir.2G242300.1.p	315aa, >Sevir.2G242300.1.p... at 4.64e-70/317aa/33.41%,1:315:82:391/66.98%	(1 of 8) 3.1.1.1//4.2.99.22 - Carboxylesterase / Procaine esterase // Tuliposide A-converting enzyme / Tuliposide-converting enzyme
5	Sevir.2G242200.1.p	391aa, >Sevir.2G242200.1.p... at 4.64e-70/317aa/33.41%	(1 of 6) PTHR23024//PTHR23024:SF151 - MEMBER OF 'GDXG' FAMILY OF LIPOLYTIC ENZYMES // SUBFAMILY NOT NAMED
6	Sevir.8G258000.1.p	382aa, >Sevir.8G258000.1.p... at 4.59e-68/321aa/39.16%	(1 of 13) 4.2.99.22 - Tuliposide A-converting enzyme / Tuliposide-converting enzyme
7	Sevir.3G345280.1.p	127aa, >Sevir.3G345280.1.p... at 4.59e-68/321aa/39.16%,1:111:62:169/68.14%	(1 of 7) PTHR23024//PTHR23024:SF137 - MEMBER OF 'GDXG' FAMILY OF LIPOLYTIC ENZYMES // SUBFAMILY NOT NAMED
8	Sevir.6G188400.1.p	382aa, >Sevir.6G188400.1.p... at 1.65e-104/320aa/47.64%	(1 of 1) PTHR23024//PTHR23024:SF146 - MEMBER OF 'GDXG' FAMILY OF LIPOLYTIC ENZYMES // SUBFAMILY NOT NAMED
9	Sevir.2G243000.1.p	379aa, >Sevir.2G243000.1.p... at 3.29e-105/318aa/46.43%	(1 of 1) PTHR23024//PTHR23024:SF164 - MEMBER OF 'GDXG' FAMILY OF LIPOLYTIC ENZYMES // SUBFAMILY NOT NAMED
10	Sevir.4G077700.1.p	324aa, >Sevir.4G077700.1.p... at 2.52e-76/317aa/39.35%,5:322:53:369/64.60%	(1 of 3) PTHR23024//PTHR23024:SF199 - MEMBER OF 'GDXG' FAMILY OF LIPOLYTIC ENZYMES // SUBFAMILY NOT NAMED
11	Sevir.4G077500.2.p	370aa, >Sevir.4G077500.2.p... at 2.52e-76/317aa/39.35%	(1 of 3) PTHR23024//PTHR23024:SF199 - MEMBER OF 'GDXG' FAMILY OF LIPOLYTIC ENZYMES // SUBFAMILY NOT NAMED
12	Sevir.4G077600.1.p	303aa, >Sevir.4G077600.1.p... at 2.52e-76/317aa/39.35%,8:303:51:345/66.11%	(1 of 3) PTHR23024//PTHR23024:SF199 - MEMBER OF 'GDXG' FAMILY OF LIPOLYTIC ENZYMES // SUBFAMILY NOT NAMED
13	Sevir.6G188800.1.p	360aa, >Sevir.6G188800.1.p... at 3.91e-96/319aa/47.92%	(1 of 1) PTHR23024//PTHR23024:SF134 - MEMBER OF 'GDXG' FAMILY OF LIPOLYTIC ENZYMES // SUBFAMILY NOT NAMED
14	Sevir.2G242600.1.p	351aa, >Sevir.2G242600.1.p... at 3.91e-96/319aa/47.92%,35:349:44:358/62.77%	(1 of 1) PTHR23024//PTHR23024:SF165 - MEMBER OF 'GDXG' FAMILY OF LIPOLYTIC ENZYMES // SUBFAMILY NOT NAMED
15	Sevir.7G125400.1.p	347aa, >Sevir.7G125400.1.p... at 1.69e-61/345aa/40.51%	(1 of 2) PTHR23024//PTHR23024:SF220 - MEMBER OF 'GDXG' FAMILY OF LIPOLYTIC ENZYMES // SUBFAMILY NOT NAMED
16	Sevir.7G125300.1.p	319aa, >Sevir.7G125300.1.p... at 1.69e-61/345aa/40.51%,4:276:4:285/67.24%	(1 of 2) PTHR23024//PTHR23024:SF220 - MEMBER OF 'GDXG' FAMILY OF LIPOLYTIC ENZYMES // SUBFAMILY NOT NAMED
17	Sevir.6G188900.1.p	346aa, >Sevir.6G188900.1.p... at 4.69e-66/325aa/41.61%	(1 of 1) PTHR23024//PTHR23024:SF178 - MEMBER OF 'GDXG' FAMILY OF LIPOLYTIC ENZYMES // SUBFAMILY NOT NAMED
18	Sevir.1G206400.1.p	333aa, >Sevir.1G206400.1.p... at 6.28e-58/323aa/40.41%,17:333:12:338/72.24%	(1 of 2) PTHR23024//PTHR23024:SF180 - MEMBER OF 'GDXG' FAMILY OF LIPOLYTIC ENZYMES // SUBFAMILY NOT NAMED
19	Sevir.1G155900.1.p	338aa, >Sevir.1G155900.1.p... at 6.28e-58/323aa/40.41%	(1 of 2) PTHR23024//PTHR23024:SF180 - MEMBER OF 'GDXG' FAMILY OF LIPOLYTIC ENZYMES // SUBFAMILY NOT NAMED
20	Sevir.6G188500.1.p	336aa, >Sevir.6G188500.1.p... at 1.41e-57/253aa/36.79%	(1 of 13) 3.1.1.1//4.2.1.105 - Carboxylesterase / Procaine esterase // 2-hydroxyisoflavanone dehydratase
21	Sevir.6G188700.1.p	329aa, >Sevir.6G188700.1.p... at 1.41e-57/253aa/36.79%,63:325:77:334/65.17%	(1 of 13) 3.1.1.1//4.2.1.105 - Carboxylesterase / Procaine esterase // 2-hydroxyisoflavanone dehydratase
22	Sevir.6G189000.1.p	331aa, >Sevir.6G189000.1.p... at 7.68e-68/320aa/39.45%	(1 of 2) PTHR23024//PTHR23024:SF150 - MEMBER OF 'GDXG' FAMILY OF LIPOLYTIC ENZYMES // SUBFAMILY NOT NAMED
23	Sevir.6G189200.1.p	331aa, >Sevir.6G189200.1.p... at 7.68e-68/320aa/39.45%,1:331:1:331/95.17%	(1 of 2) PTHR23024//PTHR23024:SF150 - MEMBER OF 'GDXG' FAMILY OF LIPOLYTIC ENZYMES // SUBFAMILY NOT NAMED
24	Sevir.2G239200.1.p	331aa, >Sevir.2G239200.1.p... at 4.87e-71/318aa/41.86%	(1 of 3) PTHR23024//PTHR23024:SF192 - MEMBER OF 'GDXG' FAMILY OF LIPOLYTIC ENZYMES // SUBFAMILY NOT NAMED
25	Sevir.2G239300.1.p	321aa, >Sevir.2G239300.1.p... at 4.87e-71/318aa/41.86%,1:319:1:328/69.82%	(1 of 3) PTHR23024//PTHR23024:SF192 - MEMBER OF 'GDXG' FAMILY OF LIPOLYTIC ENZYMES // SUBFAMILY NOT NAMED
26	Sevir.2G239100.1.p	321aa, >Sevir.2G239100.1.p... at 4.87e-71/318aa/41.86%,1:321:1:331/64.97%	(1 of 3) PTHR23024//PTHR23024:SF192 - MEMBER OF 'GDXG' FAMILY OF LIPOLYTIC ENZYMES // SUBFAMILY NOT NAMED
27	Sevir.2G243200.1.p	329aa, >Sevir.2G243200.1.p... at 4.22e-68/320aa/40.72%	(1 of 1) PTHR23024//PTHR23024:SF191 - MEMBER OF 'GDXG' FAMILY OF LIPOLYTIC ENZYMES // SUBFAMILY NOT NAMED
28	Sevir.2G243100.1.p	326aa, >Sevir.2G243100.1.p... at 6.03e-76/316aa/43.76%,1:325:1:322/74.85%	(1 of 2) PTHR23024//PTHR23024:SF131 - MEMBER OF 'GDXG' FAMILY OF LIPOLYTIC ENZYMES // CARBOXYLESTERASE 2-RELATED
29	Sevir.7G199700.1.p	328aa, >Sevir.7G199700.1.p... at 6.03e-76/316aa/43.76%	(1 of 2) PTHR23024//PTHR23024:SF131 - MEMBER OF 'GDXG' FAMILY OF LIPOLYTIC ENZYMES // CARBOXYLESTERASE 2-RELATED
30	Sevir.4G078100.1.p	326aa, >Sevir.4G078100.1.p... at 3.28e-64/325aa/45.87%	(1 of 3) PTHR23024//PTHR23024:SF217 - MEMBER OF 'GDXG' FAMILY OF LIPOLYTIC ENZYMES // SUBFAMILY NOT NAMED
31	Sevir.9G282151.1.p	149aa, >Sevir.9G282151.1.p... at 3.28e-64/325aa/45.87%,16:149:194:326/70.90%	(1 of 3) PTHR23024//PTHR23024:SF217 - MEMBER OF 'GDXG' FAMILY OF LIPOLYTIC ENZYMES // SUBFAMILY NOT NAMED
32	Sevir.2G242500.2.p	305aa, >Sevir.2G242500.2.p... at 2.66e-49/200aa/33.44%	(1 of 6) PTHR23024//PTHR23024:SF151 - MEMBER OF 'GDXG' FAMILY OF LIPOLYTIC ENZYMES // SUBFAMILY NOT NAMED
33	Sevir.2G242766.1.p	134aa, >Sevir.2G242766.1.p... at 3.87e-43/131aa/58.2%	(1 of 2) PTHR23024//PTHR23024:SF185 - MEMBER OF 'GDXG' FAMILY OF LIPOLYTIC ENZYMES // SUBFAMILY NOT NAMED
>Cluster 29
0	Sevir.8G035400.1.p	294aa, >Sevir.8G035400.1.p... at 5:251:1028:1269/83.60%	(1 of 131) PF02365 - No apical meristem (NAM) protein (NAM)
1	Sevir.8G038000.1.p	2220aa, >Sevir.8G038000.1.p... *	(1 of 1) PTHR23155//PTHR23155:SF541//PTHR23155:SF641 - LEUCINE-RICH REPEAT-CONTAINING PROTEIN // SUBFAMILY NOT NAMED // SUBFAMILY NOT NAMED
2	Sevir.4G276000.2.p	381aa, >Sevir.4G276000.2.p... at 0.0/971aa/32.3%,3:371:1036:1393/61.52%	(1 of 1416) 2.7.11.1 - Non-specific serine/threonine protein kinase / Threonine-specific protein kinase
3	Sevir.1G075600.1.p	407aa, >Sevir.1G075600.1.p... at 0.0/971aa/32.3%,30:372:1055:1381/64.43%	(1 of 1416) 2.7.11.1 - Non-specific serine/threonine protein kinase / Threonine-specific protein kinase
4	Sevir.6G030000.1.p	367aa, >Sevir.6G030000.1.p... at 0.0/971aa/32.3%,2:367:1034:1395/71.74%	(1 of 52) PF00069//PF07714 - Protein kinase domain (Pkinase) // Protein tyrosine kinase (Pkinase_Tyr)
5	Sevir.8G050750.1.p	154aa, >Sevir.8G050750.1.p... at 0.0/971aa/32.3%,1:147:93:256/86.59%	(1 of 10) PTHR23155//PTHR23155:SF641 - LEUCINE-RICH REPEAT-CONTAINING PROTEIN // SUBFAMILY NOT NAMED
6	Sevir.8G050900.1.p	1395aa, >Sevir.8G050900.1.p... at 0.0/971aa/32.3%	(1 of 1) PTHR23155//PTHR23155:SF641//PTHR27006//PTHR27006:SF39 - LEUCINE-RICH REPEAT-CONTAINING PROTEIN // SUBFAMILY NOT NAMED // FAMILY NOT NAMED // SUBFAMILY NOT NAMED
7	Sevir.7G252100.1.p	371aa, >Sevir.7G252100.1.p... at 0.0/971aa/32.3%,3:370:1035:1393/85.41%	(1 of 1416) 2.7.11.1 - Non-specific serine/threonine protein kinase / Threonine-specific protein kinase
8	Sevir.2G181400.1.p	1335aa, >Sevir.2G181400.1.p... at 0.0/974aa/30.41%	(1 of 1) PF00931//PF03106 - NB-ARC domain (NB-ARC) // WRKY DNA -binding domain (WRKY)
9	Sevir.3G405400.1.p	1119aa, >Sevir.3G405400.1.p... at 2.91e-159/1036aa/36.01%	(1 of 21) PTHR23155//PTHR23155:SF541 - LEUCINE-RICH REPEAT-CONTAINING PROTEIN // SUBFAMILY NOT NAMED
10	Sevir.8G259000.1.p	121aa, >Sevir.8G259000.1.p... at 3.03e-149/1063aa/37.12%,1:102:1:102/88.24%	(1 of 21) PTHR23155//PTHR23155:SF541 - LEUCINE-RICH REPEAT-CONTAINING PROTEIN // SUBFAMILY NOT NAMED
11	Sevir.8G182400.6.p	1063aa, >Sevir.8G182400.6.p... at 3.03e-149/1063aa/37.12%	(1 of 21) PTHR23155//PTHR23155:SF541 - LEUCINE-RICH REPEAT-CONTAINING PROTEIN // SUBFAMILY NOT NAMED
12	Sevir.8G137800.1.p	1051aa, >Sevir.8G137800.1.p... at 6.73e-149/1017aa/37.01%	(1 of 21) PTHR23155//PTHR23155:SF541 - LEUCINE-RICH REPEAT-CONTAINING PROTEIN // SUBFAMILY NOT NAMED
13	Sevir.1G052200.1.p	1037aa, >Sevir.1G052200.1.p... at 1.79e-153/969aa/37.34%,1:963:1:982/78.96%	(1 of 21) PTHR23155//PTHR23155:SF541 - LEUCINE-RICH REPEAT-CONTAINING PROTEIN // SUBFAMILY NOT NAMED
14	Sevir.8G254700.1.p	1025aa, >Sevir.8G254700.1.p... at 1.79e-153/969aa/37.34%,1:1015:1:998/79.92%	(1 of 21) PTHR23155//PTHR23155:SF541 - LEUCINE-RICH REPEAT-CONTAINING PROTEIN // SUBFAMILY NOT NAMED
15	Sevir.8G258200.1.p	1025aa, >Sevir.8G258200.1.p... at 1.79e-153/969aa/37.34%,1:1025:1:1038/77.63%	(1 of 21) PTHR23155//PTHR23155:SF541 - LEUCINE-RICH REPEAT-CONTAINING PROTEIN // SUBFAMILY NOT NAMED
16	Sevir.8G260000.1.p	163aa, >Sevir.8G260000.1.p... at 1.79e-153/969aa/37.34%,1:163:162:324/92.68%	(1 of 21) PTHR23155//PTHR23155:SF541 - LEUCINE-RICH REPEAT-CONTAINING PROTEIN // SUBFAMILY NOT NAMED
17	Sevir.3G414000.1.p	1038aa, >Sevir.3G414000.1.p... at 1.79e-153/969aa/37.34%	(1 of 21) PTHR23155//PTHR23155:SF541 - LEUCINE-RICH REPEAT-CONTAINING PROTEIN // SUBFAMILY NOT NAMED
18	Sevir.4G244700.1.p	990aa, >Sevir.4G244700.1.p... at 2.05e-154/1034aa/40.16%	(1 of 21) PTHR23155//PTHR23155:SF541 - LEUCINE-RICH REPEAT-CONTAINING PROTEIN // SUBFAMILY NOT NAMED
19	Sevir.8G238750.1.p	280aa, >Sevir.8G238750.1.p... at 2.05e-154/1034aa/40.16%,1:279:1:279/92.47%	(1 of 21) PTHR23155//PTHR23155:SF541 - LEUCINE-RICH REPEAT-CONTAINING PROTEIN // SUBFAMILY NOT NAMED
20	Sevir.8G238500.1.p	700aa, >Sevir.8G238500.1.p... at 2.05e-154/1034aa/40.16%,1:590:378:960/78.41%	(1 of 21) PTHR23155//PTHR23155:SF541 - LEUCINE-RICH REPEAT-CONTAINING PROTEIN // SUBFAMILY NOT NAMED
21	Sevir.8G238800.1.p	978aa, >Sevir.8G238800.1.p... at 2.05e-154/1034aa/40.16%,1:960:1:959/86.54%	(1 of 21) PTHR23155//PTHR23155:SF541 - LEUCINE-RICH REPEAT-CONTAINING PROTEIN // SUBFAMILY NOT NAMED
22	Sevir.8G090300.1.p	976aa, >Sevir.8G090300.1.p... at 0.0/948aa/43.64%	(1 of 10) PTHR23155//PTHR23155:SF641 - LEUCINE-RICH REPEAT-CONTAINING PROTEIN // SUBFAMILY NOT NAMED
23	Sevir.8G191400.1.p	973aa, >Sevir.8G191400.1.p... at 0.0/1010aa/50.1%	(1 of 21) PTHR23155//PTHR23155:SF541 - LEUCINE-RICH REPEAT-CONTAINING PROTEIN // SUBFAMILY NOT NAMED
24	Sevir.7G054400.1.p	628aa, >Sevir.7G054400.1.p... at 0.0/1010aa/50.1%,10:541:281:823/87.00%	(1 of 21) PTHR23155//PTHR23155:SF541 - LEUCINE-RICH REPEAT-CONTAINING PROTEIN // SUBFAMILY NOT NAMED
25	Sevir.5G088900.5.p	954aa, >Sevir.5G088900.5.p... at 0.0/1010aa/45.59%	(1 of 21) PTHR23155//PTHR23155:SF541 - LEUCINE-RICH REPEAT-CONTAINING PROTEIN // SUBFAMILY NOT NAMED
26	Sevir.6G021850.1.p	916aa, >Sevir.6G021850.1.p... at 1.57e-146/955aa/37.85%,1:911:1:920/87.09%	(1 of 6) PTHR23155//PTHR23155:SF605 - LEUCINE-RICH REPEAT-CONTAINING PROTEIN // SUBFAMILY NOT NAMED
27	Sevir.6G022100.1.p	578aa, >Sevir.6G022100.1.p... at 1.57e-146/955aa/37.85%,1:491:320:826/80.63%	(1 of 6) PTHR23155//PTHR23155:SF605 - LEUCINE-RICH REPEAT-CONTAINING PROTEIN // SUBFAMILY NOT NAMED
28	Sevir.6G022001.1.p	522aa, >Sevir.6G022001.1.p... at 1.57e-146/955aa/37.85%,1:518:403:920/82.98%	(1 of 6) PTHR23155//PTHR23155:SF605 - LEUCINE-RICH REPEAT-CONTAINING PROTEIN // SUBFAMILY NOT NAMED
29	Sevir.6G022300.1.p	921aa, >Sevir.6G022300.1.p... at 1.57e-146/955aa/37.85%	(1 of 6) PTHR23155//PTHR23155:SF605 - LEUCINE-RICH REPEAT-CONTAINING PROTEIN // SUBFAMILY NOT NAMED
30	Sevir.7G057700.2.p	540aa, >Sevir.7G057700.2.p... at 1.66e-69/548aa/35.18%	(1 of 10) PTHR23155//PTHR23155:SF641 - LEUCINE-RICH REPEAT-CONTAINING PROTEIN // SUBFAMILY NOT NAMED
31	Sevir.3G230500.1.p	267aa, >Sevir.3G230500.1.p... at 3.14e-45/177aa/32.2%	(1 of 1) PTHR31989//PTHR31989:SF4 - FAMILY NOT NAMED // NAC DOMAIN-CONTAINING PROTEIN 61-RELATED
32	Sevir.5G396400.1.p	265aa, >Sevir.5G396400.1.p... at 3.36e-53/195aa/35.09%	(1 of 131) PF02365 - No apical meristem (NAM) protein (NAM)
>Cluster 30
0	Sevir.2G255600.1.p	269aa, >Sevir.2G255600.1.p... at 39:263:425:651/74.56%
1	Sevir.7G030900.1.p	1052aa, >Sevir.7G030900.1.p... *	(1 of 1) PF02902//PF13960 - Ulp1 protease family, C-terminal catalytic domain (Peptidase_C48) // Domain of unknown function (DUF4218) (DUF4218)
2	Sevir.4G115700.1.p	89aa, >Sevir.4G115700.1.p... at 1.43e-70/466:336aa/30.54%,2:89:768:855/71.59%
3	Sevir.9G352600.1.p	228aa, >Sevir.9G352600.1.p... at 1.43e-70/466:336aa/30.54%,1:228:1:228/88.60%
4	Sevir.6G139700.1.p	581aa, >Sevir.6G139700.1.p... at 1.43e-70/466:336aa/30.54%,1:526:346:889/70.22%
5	Sevir.2G059301.1.p	119aa, >Sevir.2G059301.1.p... at 1.43e-70/466:336aa/30.54%,6:104:890:978/79.80%
6	Sevir.5G179700.1.p	978aa, >Sevir.5G179700.1.p... at 1.43e-70/466:336aa/30.54%
7	Sevir.8G247060.1.p	72aa, >Sevir.8G247060.1.p... at 1.43e-70/466:336aa/30.54%,1:58:931:978/60.34%
8	Sevir.8G247000.1.p	108aa, >Sevir.8G247000.1.p... at 1.43e-70/466:336aa/30.54%,20:108:439:527/61.80%
9	Sevir.4G059401.1.p	30aa, >Sevir.4G059401.1.p... at 2.47e-125/933aa/31.55%,1:30:737:766/66.67%
10	Sevir.2G112400.1.p	168aa, >Sevir.2G112400.1.p... at 2.47e-125/933aa/31.55%,1:168:737:907/66.08%	(1 of 42) PF02902 - Ulp1 protease family, C-terminal catalytic domain (Peptidase_C48)
11	Sevir.2G149300.1.p	187aa, >Sevir.2G149300.1.p... at 2.47e-125/933aa/31.55%,14:178:747:918/64.77%
12	Sevir.3G317300.1.p	937aa, >Sevir.3G317300.1.p... at 2.47e-125/933aa/31.55%	(1 of 42) PF02902 - Ulp1 protease family, C-terminal catalytic domain (Peptidase_C48)
13	Sevir.3G244600.1.p	131aa, >Sevir.3G244600.1.p... at 2.47e-125/933aa/31.55%,1:131:617:747/80.15%
14	Sevir.9G327400.1.p	822aa, >Sevir.9G327400.1.p... at 9.40e-161/549:247aa/58.93%	(1 of 42) PF02902 - Ulp1 protease family, C-terminal catalytic domain (Peptidase_C48)
15	Sevir.9G401900.1.p	80aa, >Sevir.9G401900.1.p... at 9.40e-161/549:247aa/58.93%,12:80:685:753/78.26%
16	Sevir.4G235100.1.p	712aa, >Sevir.4G235100.1.p... at 0.0/578aa/52.8%
17	Sevir.2G175300.1.p	708aa, >Sevir.2G175300.1.p... at 1.97e-169/547aa/44.56%
18	Sevir.2G184301.1.p	184aa, >Sevir.2G184301.1.p... at 1.97e-169/547aa/44.56%,35:183:1:148/68.46%
19	Sevir.4G127700.1.p	680aa, >Sevir.4G127700.1.p... at 0.0/702aa/69.55%	(1 of 42) PF02902 - Ulp1 protease family, C-terminal catalytic domain (Peptidase_C48)
20	Sevir.8G151800.1.p	630aa, >Sevir.8G151800.1.p... at 1.42e-85/631aa/34.12%	(1 of 42) PF02902 - Ulp1 protease family, C-terminal catalytic domain (Peptidase_C48)
21	Sevir.2G255500.1.p	210aa, >Sevir.2G255500.1.p... at 2.49e-136/469:116aa/45.72%,2:210:253:461/67.94%
22	Sevir.3G314500.1.p	596aa, >Sevir.3G314500.1.p... at 2.49e-136/469:116aa/45.72%	(1 of 42) PF02902 - Ulp1 protease family, C-terminal catalytic domain (Peptidase_C48)
23	Sevir.2G097300.1.p	570aa, >Sevir.2G097300.1.p... at 3.28e-50/421:47aa/31.57%
24	Sevir.1G191800.1.p	565aa, >Sevir.1G191800.1.p... at 6.41e-95/633aa/41.23%
25	Sevir.8G065900.1.p	544aa, >Sevir.8G065900.1.p... at 1.13e-173/585aa/59.92%
26	Sevir.3G400800.1.p	542aa, >Sevir.3G400800.1.p... at 6.27e-147/539aa/53.32%
27	Sevir.8G064900.1.p	524aa, >Sevir.8G064900.1.p... at 0.0/608aa/65.52%
28	Sevir.7G050700.1.p	496aa, >Sevir.7G050700.1.p... at 0.0/608aa/65.52%,1:407:130:523/64.08%	(1 of 42) PF02902 - Ulp1 protease family, C-terminal catalytic domain (Peptidase_C48)
29	Sevir.3G336900.1.p	428aa, >Sevir.3G336900.1.p... at 2.51e-58/467aa/35.04%
30	Sevir.1G120900.1.p	355aa, >Sevir.1G120900.1.p... at 2.94e-86/375aa/57.74%
31	Sevir.9G291000.1.p	231aa, >Sevir.9G291000.1.p... at 1.24e-54/216aa/42.85%	(1 of 42) PF02902 - Ulp1 protease family, C-terminal catalytic domain (Peptidase_C48)
32	Sevir.4G038100.1.p	67aa, >Sevir.4G038100.1.p... at 6.77e-10/54aa/43.28%
>Cluster 31
0	Sevir.7G225100.1.p	885aa, >Sevir.7G225100.1.p... *	(1 of 8) PF01535//PF12854//PF13041//PF14432 - PPR repeat (PPR) // PPR repeat (PPR_1) // PPR repeat family (PPR_2) // DYW family of nucleic acid deaminases (DYW_deaminase)
1	Sevir.9G018000.1.p	844aa, >Sevir.9G018000.1.p... at 1.79e-118/847aa/31.04%	(1 of 45) PF01535//PF13041//PF14432 - PPR repeat (PPR) // PPR repeat family (PPR_2) // DYW family of nucleic acid deaminases (DYW_deaminase)
2	Sevir.9G150100.1.p	818aa, >Sevir.9G150100.1.p... at 4.65e-158/802aa/33.74%	(1 of 45) PF01535//PF13041//PF14432 - PPR repeat (PPR) // PPR repeat family (PPR_2) // DYW family of nucleic acid deaminases (DYW_deaminase)
3	Sevir.5G065000.1.p	805aa, >Sevir.5G065000.1.p... at 1.27e-159/818aa/33.78%	(1 of 7) PF01535//PF12854//PF13041//PF13812//PF14432 - PPR repeat (PPR) // PPR repeat (PPR_1) // PPR repeat family (PPR_2) // Pentatricopeptide repeat domain (PPR_3) // DYW family of nucleic acid deaminases (DYW_deaminase)
4	Sevir.9G071200.1.p	804aa, >Sevir.9G071200.1.p... at 3.41e-173/723aa/32.96%	(1 of 7) PF01535//PF12854//PF13041//PF13812//PF14432 - PPR repeat (PPR) // PPR repeat (PPR_1) // PPR repeat family (PPR_2) // Pentatricopeptide repeat domain (PPR_3) // DYW family of nucleic acid deaminases (DYW_deaminase)
5	Sevir.2G384100.1.p	803aa, >Sevir.2G384100.1.p... at 1.63e-166/752aa/33.62%	(1 of 45) PF01535//PF13041//PF14432 - PPR repeat (PPR) // PPR repeat family (PPR_2) // DYW family of nucleic acid deaminases (DYW_deaminase)
6	Sevir.9G417800.1.p	750aa, >Sevir.9G417800.1.p... at 7.73e-161/734aa/34.39%	(1 of 19) PF01535//PF13041//PF13812//PF14432 - PPR repeat (PPR) // PPR repeat family (PPR_2) // Pentatricopeptide repeat domain (PPR_3) // DYW family of nucleic acid deaminases (DYW_deaminase)
7	Sevir.5G171800.1.p	744aa, >Sevir.5G171800.1.p... at 1.45e-101/727aa/30.1%	(1 of 172) PF01535//PF13041 - PPR repeat (PPR) // PPR repeat family (PPR_2)
8	Sevir.4G284400.1.p	742aa, >Sevir.4G284400.1.p... at 4.54e-147/693aa/33.15%	(1 of 8) PF01535//PF12854//PF13041//PF14432 - PPR repeat (PPR) // PPR repeat (PPR_1) // PPR repeat family (PPR_2) // DYW family of nucleic acid deaminases (DYW_deaminase)
9	Sevir.2G184600.1.p	708aa, >Sevir.2G184600.1.p... at 1.01e-160/729aa/37.14%	(1 of 8) PF01535//PF12854//PF13041//PF14432 - PPR repeat (PPR) // PPR repeat (PPR_1) // PPR repeat family (PPR_2) // DYW family of nucleic acid deaminases (DYW_deaminase)
10	Sevir.9G428800.1.p	707aa, >Sevir.9G428800.1.p... at 7.50e-150/703aa/34.79%	(1 of 8) PF01535//PF12854//PF13041//PF14432 - PPR repeat (PPR) // PPR repeat (PPR_1) // PPR repeat family (PPR_2) // DYW family of nucleic acid deaminases (DYW_deaminase)
11	Sevir.7G111500.1.p	688aa, >Sevir.7G111500.1.p... at 3.98e-143/602aa/33.13%	(1 of 31) PF01535//PF12854//PF13041 - PPR repeat (PPR) // PPR repeat (PPR_1) // PPR repeat family (PPR_2)
12	Sevir.9G200800.1.p	682aa, >Sevir.9G200800.1.p... at 7.36e-139/684aa/35.13%	(1 of 19) PF01535//PF13041//PF13812//PF14432 - PPR repeat (PPR) // PPR repeat family (PPR_2) // Pentatricopeptide repeat domain (PPR_3) // DYW family of nucleic acid deaminases (DYW_deaminase)
13	Sevir.3G070450.1.p	246aa, >Sevir.3G070450.1.p... at 7.36e-139/684aa/35.13%,1:246:437:682/95.53%	(1 of 8) PF01535//PF14432 - PPR repeat (PPR) // DYW family of nucleic acid deaminases (DYW_deaminase)
14	Sevir.9G476800.2.p	671aa, >Sevir.9G476800.2.p... at 5.54e-138/626aa/34.67%	(1 of 45) PF01535//PF13041//PF14432 - PPR repeat (PPR) // PPR repeat family (PPR_2) // DYW family of nucleic acid deaminases (DYW_deaminase)
15	Sevir.9G407350.1.p	418aa, >Sevir.9G407350.1.p... at 5.54e-138/626aa/34.67%,1:417:171:590/95.95%	(1 of 8) PF01535//PF14432 - PPR repeat (PPR) // DYW family of nucleic acid deaminases (DYW_deaminase)
16	Sevir.2G114900.4.p	669aa, >Sevir.2G114900.4.p... at 1.63e-134/595aa/35.42%	(1 of 45) PF01535//PF13041//PF14432 - PPR repeat (PPR) // PPR repeat family (PPR_2) // DYW family of nucleic acid deaminases (DYW_deaminase)
17	Sevir.5G390600.1.p	648aa, >Sevir.5G390600.1.p... at 3.71e-131/615aa/33.48%	(1 of 45) PF01535//PF13041//PF14432 - PPR repeat (PPR) // PPR repeat family (PPR_2) // DYW family of nucleic acid deaminases (DYW_deaminase)
18	Sevir.5G137800.1.p	643aa, >Sevir.5G137800.1.p... at 7.38e-107/603aa/30.79%	(1 of 172) PF01535//PF13041 - PPR repeat (PPR) // PPR repeat family (PPR_2)
19	Sevir.5G366300.1.p	637aa, >Sevir.5G366300.1.p... at 3.23e-118/651aa/36.26%	(1 of 19) PF01535//PF13041//PF13812//PF14432 - PPR repeat (PPR) // PPR repeat family (PPR_2) // Pentatricopeptide repeat domain (PPR_3) // DYW family of nucleic acid deaminases (DYW_deaminase)
20	Sevir.2G258000.1.p	629aa, >Sevir.2G258000.1.p... at 3.30e-150/605aa/36.72%	(1 of 19) PF01535//PF13041//PF13812//PF14432 - PPR repeat (PPR) // PPR repeat family (PPR_2) // Pentatricopeptide repeat domain (PPR_3) // DYW family of nucleic acid deaminases (DYW_deaminase)
21	Sevir.6G057200.1.p	611aa, >Sevir.6G057200.1.p... at 4.50e-138/615aa/35.51%	(1 of 8) PF01535//PF12854//PF13041//PF14432 - PPR repeat (PPR) // PPR repeat (PPR_1) // PPR repeat family (PPR_2) // DYW family of nucleic acid deaminases (DYW_deaminase)
22	Sevir.3G244500.3.p	609aa, >Sevir.3G244500.3.p... at 6.58e-123/587aa/35.63%	(1 of 19) PF01535//PF13041//PF13812//PF14432 - PPR repeat (PPR) // PPR repeat family (PPR_2) // Pentatricopeptide repeat domain (PPR_3) // DYW family of nucleic acid deaminases (DYW_deaminase)
23	Sevir.1G159100.1.p	605aa, >Sevir.1G159100.1.p... at 2.55e-94/651aa/31.07%	(1 of 172) PF01535//PF13041 - PPR repeat (PPR) // PPR repeat family (PPR_2)
24	Sevir.4G098300.1.p	592aa, >Sevir.4G098300.1.p... at 9.38e-99/579aa/30.74%	(1 of 172) PF01535//PF13041 - PPR repeat (PPR) // PPR repeat family (PPR_2)
25	Sevir.5G431300.2.p	592aa, >Sevir.5G431300.2.p... at 6.13e-97/539aa/31.58%	(1 of 20) PF01535//PF13812 - PPR repeat (PPR) // Pentatricopeptide repeat domain (PPR_3)
26	Sevir.8G076201.1.p	565aa, >Sevir.8G076201.1.p... at 3.58e-101/523aa/32.74%	(1 of 172) PF01535//PF13041 - PPR repeat (PPR) // PPR repeat family (PPR_2)
27	Sevir.1G209000.1.p	548aa, >Sevir.1G209000.1.p... at 4.60e-89/545aa/30.65%	(1 of 172) PF01535//PF13041 - PPR repeat (PPR) // PPR repeat family (PPR_2)
28	Sevir.5G216100.1.p	538aa, >Sevir.5G216100.1.p... at 2.38e-71/580aa/32.34%	(1 of 172) PF01535//PF13041 - PPR repeat (PPR) // PPR repeat family (PPR_2)
29	Sevir.5G411200.1.p	518aa, >Sevir.5G411200.1.p... at 2.96e-121/541aa/37.06%	(1 of 45) PF01535//PF13041//PF14432 - PPR repeat (PPR) // PPR repeat family (PPR_2) // DYW family of nucleic acid deaminases (DYW_deaminase)
30	Sevir.7G288700.1.p	514aa, >Sevir.7G288700.1.p... at 3.71e-81/480aa/30.35%	(1 of 172) PF01535//PF13041 - PPR repeat (PPR) // PPR repeat family (PPR_2)
31	Sevir.9G519200.1.p	476aa, >Sevir.9G519200.1.p... at 4.83e-63/462aa/30.67%	(1 of 172) PF01535//PF13041 - PPR repeat (PPR) // PPR repeat family (PPR_2)
32	Sevir.1G005200.1.p	287aa, >Sevir.1G005200.1.p... at 2.78e-75/294aa/41.81%	(1 of 8) PF01535//PF14432 - PPR repeat (PPR) // DYW family of nucleic acid deaminases (DYW_deaminase)
>Cluster 32
0	Sevir.9G077100.1.p	529aa, >Sevir.9G077100.1.p... at 1:523:25:547/95.41%	(1 of 5) PTHR11999//PTHR11999:SF97 - GROUP II PYRIDOXAL-5-PHOSPHATE DECARBOXYLASE // SUBFAMILY NOT NAMED
1	Sevir.9G518800.1.p	517aa, >Sevir.9G518800.1.p... at 1:511:25:547/91.62%	(1 of 5) PTHR11999//PTHR11999:SF97 - GROUP II PYRIDOXAL-5-PHOSPHATE DECARBOXYLASE // SUBFAMILY NOT NAMED
2	Sevir.9G518700.1.p	633aa, >Sevir.9G518700.1.p... *	(1 of 5) PTHR11999//PTHR11999:SF97 - GROUP II PYRIDOXAL-5-PHOSPHATE DECARBOXYLASE // SUBFAMILY NOT NAMED
3	Sevir.5G336700.1.p	132aa, >Sevir.5G336700.1.p... at 1:126:407:546/75.71%	(1 of 5) PTHR11999//PTHR11999:SF97 - GROUP II PYRIDOXAL-5-PHOSPHATE DECARBOXYLASE // SUBFAMILY NOT NAMED
4	Sevir.8G133600.1.p	531aa, >Sevir.8G133600.1.p... at 1:525:25:546/80.80%	(1 of 5) PTHR11999//PTHR11999:SF97 - GROUP II PYRIDOXAL-5-PHOSPHATE DECARBOXYLASE // SUBFAMILY NOT NAMED
5	Sevir.3G188200.1.p	572aa, >Sevir.3G188200.1.p... at 28:525:52:536/71.14%	(1 of 1) PTHR11999//PTHR11999:SF104 - GROUP II PYRIDOXAL-5-PHOSPHATE DECARBOXYLASE // SUBFAMILY NOT NAMED
6	Sevir.6G066200.1.p	512aa, >Sevir.6G066200.1.p... at 3.56e-134/496aa/44.78%,1:511:1:515/87.98%	(1 of 11) 4.1.1.28 - Aromatic-L-amino-acid decarboxylase / Tryptophan decarboxylase
7	Sevir.6G066150.1.p	511aa, >Sevir.6G066150.1.p... at 3.56e-134/496aa/44.78%,1:511:1:515/87.98%,1:511:1:512/99.41%	(1 of 11) 4.1.1.28 - Aromatic-L-amino-acid decarboxylase / Tryptophan decarboxylase
8	Sevir.6G066300.1.p	515aa, >Sevir.6G066300.1.p... at 3.56e-134/496aa/44.78%,1:514:1:517/88.82%	(1 of 11) 4.1.1.28 - Aromatic-L-amino-acid decarboxylase / Tryptophan decarboxylase
9	Sevir.6G066600.1.p	516aa, >Sevir.6G066600.1.p... at 3.56e-134/496aa/44.78%,1:515:1:517/77.29%	(1 of 11) 4.1.1.28 - Aromatic-L-amino-acid decarboxylase / Tryptophan decarboxylase
10	Sevir.8G222900.1.p	516aa, >Sevir.8G222900.1.p... at 3.56e-134/496aa/44.78%,1:513:1:517/91.30%	(1 of 11) 4.1.1.28 - Aromatic-L-amino-acid decarboxylase / Tryptophan decarboxylase
11	Sevir.8G219500.1.p	526aa, >Sevir.8G219500.1.p... at 3.56e-134/496aa/44.78%	(1 of 11) 4.1.1.28 - Aromatic-L-amino-acid decarboxylase / Tryptophan decarboxylase
12	Sevir.3G078000.1.p	515aa, >Sevir.3G078000.1.p... at 3.56e-134/496aa/44.78%,1:514:1:517/86.13%	(1 of 11) 4.1.1.28 - Aromatic-L-amino-acid decarboxylase / Tryptophan decarboxylase
13	Sevir.2G124100.1.p	501aa, >Sevir.2G124100.1.p... at 4.88e-151/483aa/45.7%	(1 of 1) PTHR11999//PTHR11999:SF70 - GROUP II PYRIDOXAL-5-PHOSPHATE DECARBOXYLASE // AROMATIC-L-AMINO-ACID DECARBOXYLASE
14	Sevir.9G258400.1.p	498aa, >Sevir.9G258400.1.p... at 4.20e-147/492aa/50.7%	(1 of 16) K01592 - tyrosine decarboxylase (E4.1.1.25)
15	Sevir.9G259000.1.p	497aa, >Sevir.9G259000.1.p... at 4.20e-147/492aa/50.7%,1:497:1:496/89.74%	(1 of 16) K01592 - tyrosine decarboxylase (E4.1.1.25)
16	Sevir.8G246650.1.p	302aa, >Sevir.8G246650.1.p... at 4.20e-147/492aa/50.7%,1:490:1:493/76.32%,1:257:1:257/98.44%	(1 of 3) 4.1.1.25//4.1.1.28 - Tyrosine decarboxylase / L-tyrosine carboxy-lyase // Aromatic-L-amino-acid decarboxylase / Tryptophan decarboxylase
17	Sevir.8G246858.1.p	190aa, >Sevir.8G246858.1.p... at 4.20e-147/492aa/50.7%,1:490:1:493/76.32%,1:190:305:494/98.95%	(1 of 19) PTHR11999//PTHR11999:SF88 - GROUP II PYRIDOXAL-5-PHOSPHATE DECARBOXYLASE // SUBFAMILY NOT NAMED
18	Sevir.8G246812.1.p	494aa, >Sevir.8G246812.1.p... at 4.20e-147/492aa/50.7%,1:490:1:493/76.32%	(1 of 19) PTHR11999//PTHR11999:SF88 - GROUP II PYRIDOXAL-5-PHOSPHATE DECARBOXYLASE // SUBFAMILY NOT NAMED
19	Sevir.8G246816.1.p	69aa, >Sevir.8G246816.1.p... at 4.20e-147/492aa/50.7%,1:490:1:493/76.32%,1:69:426:494/98.55%	(1 of 11) 4.1.1.28 - Aromatic-L-amino-acid decarboxylase / Tryptophan decarboxylase
20	Sevir.8G246824.1.p	190aa, >Sevir.8G246824.1.p... at 4.20e-147/492aa/50.7%,1:490:1:493/76.32%,1:190:305:494/98.42%	(1 of 19) PTHR11999//PTHR11999:SF88 - GROUP II PYRIDOXAL-5-PHOSPHATE DECARBOXYLASE // SUBFAMILY NOT NAMED
21	Sevir.8G246804.1.p	223aa, >Sevir.8G246804.1.p... at 4.20e-147/492aa/50.7%,1:490:1:493/76.32%,1:185:1:185/98.92%	(1 of 3) 2.6.1.57 - Aromatic-amino-acid transaminase
22	Sevir.8G246808.1.p	494aa, >Sevir.8G246808.1.p... at 4.20e-147/492aa/50.7%,1:490:1:493/76.32%,1:494:1:494/99.39%	(1 of 19) PTHR11999//PTHR11999:SF88 - GROUP II PYRIDOXAL-5-PHOSPHATE DECARBOXYLASE // SUBFAMILY NOT NAMED
23	Sevir.8G246836.1.p	494aa, >Sevir.8G246836.1.p... at 4.20e-147/492aa/50.7%,1:490:1:493/76.32%,1:494:1:494/99.19%	(1 of 19) PTHR11999//PTHR11999:SF88 - GROUP II PYRIDOXAL-5-PHOSPHATE DECARBOXYLASE // SUBFAMILY NOT NAMED
24	Sevir.8G246800.1.p	223aa, >Sevir.8G246800.1.p... at 4.20e-147/492aa/50.7%,1:490:1:493/76.32%,1:185:1:185/98.92%	(1 of 3) 2.6.1.57 - Aromatic-amino-acid transaminase
25	Sevir.8G246832.1.p	494aa, >Sevir.8G246832.1.p... at 4.20e-147/492aa/50.7%,1:490:1:493/76.32%,1:494:1:494/99.39%	(1 of 16) K01592 - tyrosine decarboxylase (E4.1.1.25)
26	Sevir.8G246820.1.p	494aa, >Sevir.8G246820.1.p... at 4.20e-147/492aa/50.7%,1:490:1:493/76.32%,1:494:1:494/99.39%	(1 of 19) PTHR11999//PTHR11999:SF88 - GROUP II PYRIDOXAL-5-PHOSPHATE DECARBOXYLASE // SUBFAMILY NOT NAMED
27	Sevir.8G246848.1.p	314aa, >Sevir.8G246848.1.p... at 4.20e-147/492aa/50.7%,1:490:1:493/76.32%,1:282:1:282/96.81%	(1 of 3) 4.1.1.25//4.1.1.28 - Tyrosine decarboxylase / L-tyrosine carboxy-lyase // Aromatic-L-amino-acid decarboxylase / Tryptophan decarboxylase
28	Sevir.8G246854.1.p	331aa, >Sevir.8G246854.1.p... at 4.20e-147/492aa/50.7%,1:490:1:493/76.32%,1:282:1:282/96.81%	(1 of 3) 4.1.1.25//4.1.1.28 - Tyrosine decarboxylase / L-tyrosine carboxy-lyase // Aromatic-L-amino-acid decarboxylase / Tryptophan decarboxylase
29	Sevir.8G246701.1.p	223aa, >Sevir.8G246701.1.p... at 4.20e-147/492aa/50.7%,1:490:1:493/76.32%,1:185:1:185/98.92%	(1 of 3) 2.6.1.57 - Aromatic-amino-acid transaminase
30	Sevir.8G246844.1.p	452aa, >Sevir.8G246844.1.p... at 4.20e-147/492aa/50.7%,1:490:1:493/76.32%,19:452:61:494/98.85%	(1 of 9) KOG0628 - Aromatic-L-amino-acid/L-histidine decarboxylase
31	Sevir.8G246828.1.p	190aa, >Sevir.8G246828.1.p... at 4.20e-147/492aa/50.7%,1:490:1:493/76.32%,1:190:305:494/98.42%	(1 of 19) PTHR11999//PTHR11999:SF88 - GROUP II PYRIDOXAL-5-PHOSPHATE DECARBOXYLASE // SUBFAMILY NOT NAMED
32	Sevir.8G246840.1.p	494aa, >Sevir.8G246840.1.p... at 4.20e-147/492aa/50.7%,1:490:1:493/76.32%,1:494:1:494/98.99%	(1 of 16) K01592 - tyrosine decarboxylase (E4.1.1.25)
>Cluster 33
0	Sevir.6G128600.1.p	521aa, >Sevir.6G128600.1.p... at 14:511:104:591/66.67%	(1 of 2) PTHR10353//PTHR10353:SF78 - GLYCOSYL HYDROLASE // SUBFAMILY NOT NAMED
1	Sevir.2G281200.1.p	517aa, >Sevir.2G281200.1.p... at 10:515:104:597/65.75%	(1 of 2) PTHR10353//PTHR10353:SF78 - GLYCOSYL HYDROLASE // SUBFAMILY NOT NAMED
2	Sevir.2G281300.1.p	600aa, >Sevir.2G281300.1.p... *	(1 of 1) PTHR10353//PTHR10353:SF45 - GLYCOSYL HYDROLASE // SUBFAMILY NOT NAMED
3	Sevir.7G173400.1.p	510aa, >Sevir.7G173400.1.p... at 1.88e-116/461aa/33.22%,2:510:91:595/82.51%	(1 of 2) PTHR10353//PTHR10353:SF27 - GLYCOSYL HYDROLASE // BETA-GLUCOSIDASE 45-RELATED
4	Sevir.7G173500.1.p	595aa, >Sevir.7G173500.1.p... at 1.88e-116/461aa/33.22%	(1 of 2) PTHR10353//PTHR10353:SF27 - GLYCOSYL HYDROLASE // BETA-GLUCOSIDASE 45-RELATED
5	Sevir.9G124300.1.p	503aa, >Sevir.9G124300.1.p... at 4.84e-118/452aa/34.74%,7:501:21:512/74.34%	(1 of 2) PTHR10353//PTHR10353:SF77 - GLYCOSYL HYDROLASE // SUBFAMILY NOT NAMED
6	Sevir.9G124100.1.p	566aa, >Sevir.9G124100.1.p... at 4.84e-118/452aa/34.74%	(1 of 1) PTHR10353//PTHR10353:SF69 - GLYCOSYL HYDROLASE // SUBFAMILY NOT NAMED
7	Sevir.2G427300.1.p	539aa, >Sevir.2G427300.1.p... at 4.84e-118/452aa/34.74%,67:535:44:512/66.10%	(1 of 1) PTHR10353//PTHR10353:SF43 - GLYCOSYL HYDROLASE // SUBFAMILY NOT NAMED
8	Sevir.5G419800.1.p	566aa, >Sevir.5G419800.1.p... at 5.70e-105/453aa/32.15%	(1 of 21) K01188 - beta-glucosidase (E3.2.1.21)
9	Sevir.7G173200.1.p	521aa, >Sevir.7G173200.1.p... at 1.66e-113/500aa/38.6%,2:521:6:521/76.25%	(1 of 9) K05350 - beta-glucosidase (bglB)
10	Sevir.7G172800.1.p	104aa, >Sevir.7G172800.1.p... at 1.66e-113/500aa/38.6%,1:104:422:522/79.81%	(1 of 5) PTHR10353//PTHR10353:SF54 - GLYCOSYL HYDROLASE // SUBFAMILY NOT NAMED
11	Sevir.7G172901.1.p	169aa, >Sevir.7G172901.1.p... at 1.66e-113/500aa/38.6%,3:148:8:142/71.52%	(1 of 5) PTHR10353//PTHR10353:SF54 - GLYCOSYL HYDROLASE // SUBFAMILY NOT NAMED
12	Sevir.7G173000.1.p	530aa, >Sevir.7G173000.1.p... at 1.66e-113/500aa/38.6%	(1 of 9) K05350 - beta-glucosidase (bglB)
13	Sevir.7G173300.1.p	518aa, >Sevir.7G173300.1.p... at 1.66e-113/500aa/38.6%,2:501:4:504/60.24%	(1 of 1) 3.2.1.126 - Coniferin beta-glucosidase
14	Sevir.4G175400.1.p	515aa, >Sevir.4G175400.1.p... at 3.90e-128/460aa/40.45%,17:515:27:528/64.14%	(1 of 1) PTHR10353//PTHR10353:SF57 - GLYCOSYL HYDROLASE // SUBFAMILY NOT NAMED
15	Sevir.7G143100.1.p	503aa, >Sevir.7G143100.1.p... at 3.90e-128/460aa/40.45%,1:503:23:528/80.47%	(1 of 3) PTHR10353//PTHR10353:SF47 - GLYCOSYL HYDROLASE // SUBFAMILY NOT NAMED
16	Sevir.7G143500.2.p	528aa, >Sevir.7G143500.2.p... at 3.90e-128/460aa/40.45%	(1 of 3) PTHR10353//PTHR10353:SF47 - GLYCOSYL HYDROLASE // SUBFAMILY NOT NAMED
17	Sevir.7G143000.1.p	506aa, >Sevir.7G143000.1.p... at 3.90e-128/460aa/40.45%,1:506:23:528/77.06%	(1 of 3) PTHR10353//PTHR10353:SF47 - GLYCOSYL HYDROLASE // SUBFAMILY NOT NAMED
18	Sevir.5G056300.1.p	527aa, >Sevir.5G056300.1.p... at 1.70e-144/484aa/46.11%	(1 of 4) PTHR10353//PTHR10353:SF29 - GLYCOSYL HYDROLASE // BETA-GLUCOSIDASE 1-RELATED
19	Sevir.5G361850.1.p	510aa, >Sevir.5G361850.1.p... at 3.62e-148/457aa/44.1%,5:510:16:525/62.11%	(1 of 4) PTHR10353//PTHR10353:SF29 - GLYCOSYL HYDROLASE // BETA-GLUCOSIDASE 1-RELATED
20	Sevir.5G361900.1.p	89aa, >Sevir.5G361900.1.p... at 3.62e-148/457aa/44.1%,1:89:437:525/61.11%	(1 of 4) PTHR10353//PTHR10353:SF29 - GLYCOSYL HYDROLASE // BETA-GLUCOSIDASE 1-RELATED
21	Sevir.3G276700.1.p	525aa, >Sevir.3G276700.1.p... at 3.62e-148/457aa/44.1%	(1 of 1) PTHR10353//PTHR10353:SF61 - GLYCOSYL HYDROLASE // SUBFAMILY NOT NAMED
22	Sevir.9G496600.1.p	414aa, >Sevir.9G496600.1.p... at 1.13e-126/464aa/39.53%,1:414:109:520/80.72%	(1 of 3) PTHR10353//PTHR10353:SF76 - GLYCOSYL HYDROLASE // SUBFAMILY NOT NAMED
23	Sevir.9G496400.1.p	520aa, >Sevir.9G496400.1.p... at 1.13e-126/464aa/39.53%	(1 of 3) PTHR10353//PTHR10353:SF76 - GLYCOSYL HYDROLASE // SUBFAMILY NOT NAMED
24	Sevir.9G496500.1.p	512aa, >Sevir.9G496500.1.p... at 1.13e-126/464aa/39.53%,15:512:19:520/86.65%	(1 of 3) PTHR10353//PTHR10353:SF76 - GLYCOSYL HYDROLASE // SUBFAMILY NOT NAMED
25	Sevir.3G277000.2.p	514aa, >Sevir.3G277000.2.p... at 3.99e-137/456aa/41.63%	(1 of 2) PTHR10353//PTHR10353:SF75 - GLYCOSYL HYDROLASE // SUBFAMILY NOT NAMED
26	Sevir.4G181700.1.p	504aa, >Sevir.4G181700.1.p... at 5.84e-116/457aa/39.06%,1:503:1:505/79.80%	(1 of 3) PTHR10353//PTHR10353:SF48 - GLYCOSYL HYDROLASE // SUBFAMILY NOT NAMED
27	Sevir.2G264800.1.p	511aa, >Sevir.2G264800.1.p... at 5.84e-116/457aa/39.06%	(1 of 3) PTHR10353//PTHR10353:SF48 - GLYCOSYL HYDROLASE // SUBFAMILY NOT NAMED
28	Sevir.2G265100.1.p	505aa, >Sevir.2G265100.1.p... at 5.84e-116/457aa/39.06%,1:504:1:506/80.24%	(1 of 3) PTHR10353//PTHR10353:SF48 - GLYCOSYL HYDROLASE // SUBFAMILY NOT NAMED
29	Sevir.4G271200.1.p	502aa, >Sevir.4G271200.1.p... at 2.77e-129/460aa/42.62%	(1 of 1) PTHR10353:SF46 - BETA-GLUCOSIDASE 41-RELATED
30	Sevir.3G306900.1.p	500aa, >Sevir.3G306900.1.p... at 3.30e-115/449aa/40.6%	(1 of 1) PTHR10353//PTHR10353:SF56 - GLYCOSYL HYDROLASE // SUBFAMILY NOT NAMED
31	Sevir.3G277200.1.p	336aa, >Sevir.3G277200.1.p... at 8.37e-46/283aa/32.44%	(1 of 2) PTHR10353//PTHR10353:SF75 - GLYCOSYL HYDROLASE // SUBFAMILY NOT NAMED
32	Sevir.5G362001.1.p	264aa, >Sevir.5G362001.1.p... at 5.59e-51/138aa/32.95%	(1 of 4) PTHR10353//PTHR10353:SF29 - GLYCOSYL HYDROLASE // BETA-GLUCOSIDASE 1-RELATED
>Cluster 34
0	Sevir.1G174300.1.p	527aa, >Sevir.1G174300.1.p... at 1:469:1:467/74.95%	(1 of 2) K13430 - serine/threonine-protein kinase PBS1 (PBS1)
1	Sevir.2G456700.1.p	387aa, >Sevir.2G456700.1.p... at 23:373:56:399/71.51%	(1 of 1) PTHR27001:SF211 - PROTEIN KINASE FAMILY PROTEIN
2	Sevir.5G451100.1.p	492aa, >Sevir.5G451100.1.p... at 9:421:35:454/67.85%	(1 of 1416) 2.7.11.1 - Non-specific serine/threonine protein kinase / Threonine-specific protein kinase
3	Sevir.5G055600.1.p	452aa, >Sevir.5G055600.1.p... at 53:450:88:474/61.65%	(1 of 1416) 2.7.11.1 - Non-specific serine/threonine protein kinase / Threonine-specific protein kinase
4	Sevir.7G084200.1.p	571aa, >Sevir.7G084200.1.p... *	(1 of 2) K13430 - serine/threonine-protein kinase PBS1 (PBS1)
5	Sevir.3G273600.1.p	475aa, >Sevir.3G273600.1.p... at 9:416:38:454/69.45%	(1 of 3) KOG0192//KOG1187 - Tyrosine kinase specific for activated (GTP-bound) p21cdc42Hs // Serine/threonine protein kinase
6	Sevir.4G056600.1.p	409aa, >Sevir.4G056600.1.p... at 7.23e-117/361aa/37.8%,69:396:110:441/72.89%	(1 of 1416) 2.7.11.1 - Non-specific serine/threonine protein kinase / Threonine-specific protein kinase
7	Sevir.9G456800.1.p	366aa, >Sevir.9G456800.1.p... at 7.23e-117/361aa/37.8%,7:364:76:435/60.61%	(1 of 24) 2.7.10.2//2.7.11.1 - Non-specific protein-tyrosine kinase / Cytoplasmic protein tyrosine kinase // Non-specific serine/threonine protein kinase / Threonine-specific protein kinase
8	Sevir.9G031700.1.p	416aa, >Sevir.9G031700.1.p... at 7.23e-117/361aa/37.8%,34:386:106:460/62.01%	(1 of 24) 2.7.10.2//2.7.11.1 - Non-specific protein-tyrosine kinase / Cytoplasmic protein tyrosine kinase // Non-specific serine/threonine protein kinase / Threonine-specific protein kinase
9	Sevir.9G538100.1.p	374aa, >Sevir.9G538100.1.p... at 7.23e-117/361aa/37.8%,58:369:131:441/62.62%	(1 of 1416) 2.7.11.1 - Non-specific serine/threonine protein kinase / Threonine-specific protein kinase
10	Sevir.2G192500.1.p	499aa, >Sevir.2G192500.1.p... at 7.23e-117/361aa/37.8%	(1 of 1416) 2.7.11.1 - Non-specific serine/threonine protein kinase / Threonine-specific protein kinase
11	Sevir.5G214900.1.p	483aa, >Sevir.5G214900.1.p... at 7.23e-117/361aa/37.8%,4:481:19:499/73.97%	(1 of 1416) 2.7.11.1 - Non-specific serine/threonine protein kinase / Threonine-specific protein kinase
12	Sevir.3G125200.1.p	479aa, >Sevir.3G125200.1.p... at 7.23e-117/361aa/37.8%,7:479:35:499/66.74%	(1 of 1416) 2.7.11.1 - Non-specific serine/threonine protein kinase / Threonine-specific protein kinase
13	Sevir.5G350300.1.p	455aa, >Sevir.5G350300.1.p... at 6.90e-154/311aa/43.68%,37:427:65:453/67.59%	(1 of 1416) 2.7.11.1 - Non-specific serine/threonine protein kinase / Threonine-specific protein kinase
14	Sevir.3G195000.1.p	482aa, >Sevir.3G195000.1.p... at 6.90e-154/311aa/43.68%	(1 of 1) PTHR27001:SF127 - PROTEIN KINASE FAMILY PROTEIN
15	Sevir.3G257400.1.p	474aa, >Sevir.3G257400.1.p... at 1.50e-94/305aa/31.85%	(1 of 1) PTHR27001//PTHR27001:SF92 - FAMILY NOT NAMED // PROTEIN KINASE DOMAIN-CONTAINING PROTEIN
16	Sevir.9G557500.1.p	376aa, >Sevir.9G557500.1.p... at 0.0/304aa/52.47%,38:344:55:362/61.69%	(1 of 1416) 2.7.11.1 - Non-specific serine/threonine protein kinase / Threonine-specific protein kinase
17	Sevir.2G437100.1.p	464aa, >Sevir.2G437100.1.p... at 0.0/304aa/52.47%	(1 of 1416) 2.7.11.1 - Non-specific serine/threonine protein kinase / Threonine-specific protein kinase
18	Sevir.5G476900.1.p	373aa, >Sevir.5G476900.1.p... at 1.65e-150/381aa/49.66%,2:367:1:377/62.24%	(1 of 1416) 2.7.11.1 - Non-specific serine/threonine protein kinase / Threonine-specific protein kinase
19	Sevir.3G048200.1.p	446aa, >Sevir.3G048200.1.p... at 1.65e-150/381aa/49.66%	(1 of 1416) 2.7.11.1 - Non-specific serine/threonine protein kinase / Threonine-specific protein kinase
20	Sevir.3G219200.1.p	444aa, >Sevir.3G219200.1.p... at 9.39e-124/297aa/38.51%	(1 of 1416) 2.7.11.1 - Non-specific serine/threonine protein kinase / Threonine-specific protein kinase
21	Sevir.9G529200.3.p	427aa, >Sevir.9G529200.3.p... at 1.57e-114/316aa/39.86%,1:427:1:428/78.80%	(1 of 2) PTHR27001//PTHR27001:SF160 - FAMILY NOT NAMED // PROTEIN KINASE 2A, CHLOROPLASTIC-RELATED
22	Sevir.9G260900.1.p	428aa, >Sevir.9G260900.1.p... at 1.57e-114/316aa/39.86%	(1 of 2) PTHR27001//PTHR27001:SF160 - FAMILY NOT NAMED // PROTEIN KINASE 2A, CHLOROPLASTIC-RELATED
23	Sevir.3G075900.2.p	423aa, >Sevir.3G075900.2.p... at 2.96e-100/329aa/39.95%	(1 of 1) PTHR27001//PTHR27001:SF30 - FAMILY NOT NAMED // PROTEIN KINASE FAMILY PROTEIN
24	Sevir.2G144800.1.p	420aa, >Sevir.2G144800.1.p... at 3.87e-143/307aa/46.66%	(1 of 1416) 2.7.11.1 - Non-specific serine/threonine protein kinase / Threonine-specific protein kinase
25	Sevir.8G001800.1.p	407aa, >Sevir.8G001800.1.p... at 2.00e-108/320aa/43.79%,1:407:1:410/87.97%	(1 of 1416) 2.7.11.1 - Non-specific serine/threonine protein kinase / Threonine-specific protein kinase
26	Sevir.7G340476.1.p	410aa, >Sevir.7G340476.1.p... at 2.00e-108/320aa/43.79%	(1 of 1416) 2.7.11.1 - Non-specific serine/threonine protein kinase / Threonine-specific protein kinase
27	Sevir.9G449500.1.p	393aa, >Sevir.9G449500.1.p... at 2.52e-119/331aa/44.52%	(1 of 1416) 2.7.11.1 - Non-specific serine/threonine protein kinase / Threonine-specific protein kinase
28	Sevir.5G450900.1.p	379aa, >Sevir.5G450900.1.p... at 1.12e-53/317aa/31.87%,1:379:1:388/74.94%	(1 of 24) K04730 - interleukin-1 receptor-associated kinase 1 (IRAK1)
29	Sevir.3G273800.5.p	388aa, >Sevir.3G273800.5.p... at 1.12e-53/317aa/31.87%	(1 of 52) PF00069//PF07714 - Protein kinase domain (Pkinase) // Protein tyrosine kinase (Pkinase_Tyr)
30	Sevir.9G245200.1.p	381aa, >Sevir.9G245200.1.p... at 3.21e-96/318aa/41.73%	(1 of 1416) 2.7.11.1 - Non-specific serine/threonine protein kinase / Threonine-specific protein kinase
31	Sevir.2G199400.1.p	356aa, >Sevir.2G199400.1.p... at 4.06e-86/297aa/39.04%	(1 of 1416) 2.7.11.1 - Non-specific serine/threonine protein kinase / Threonine-specific protein kinase
[truncated: 6,536,293 more chars]
