## Supplemental Tables 4-6 for "Curation of the Deep Green list of unannotated green lineage proteins to enable structural and functional characterization" (part 1 of 3)

### Sheet: Table S4
Supplemental Table 4. Clustering, protein characterization, and down-selection qualifiers in Arabidopsis.
												Subcellular Localization Prediction			Transmembrane Domain Prediction	Structural Predictions											Down-Selection Annotation Qualifiers															Homologs in Chlamydomonas															Homologs in Setaria
							Clustering and Superfamily Assignemnt					WoLF PSORT				Secondary Structure Prediction																										BLOSUM45					BLOSUM 62										BLOSUM45					BLOSUM62												Deep Green
Cluster	Locus	Lead Cluster Protein	Length	Amino Acid Sequence	Lead Protein Annotation	Function Annotation Update	Number of Proteins in Cluster	Identity Range	Identity Mean	Cluster Annotations	Superfamily	Localization	Score	TargetP 2.0	Phobius	% Disorder	% Helix	% Strand	% Coil	AlphaFold pLDDT Score	Pfam	PANTHER	KOG	EC Number	Kegg Orthology	Gene Ontology	blank or unknown	undefined	uncharacterized	hypothetical	domain unknown function (DUF)	expressed protein	transmembrane protein	F-box	PPr/tetratricopeptiode	family/superfamily/putative/coiled-coil/plant protein/suspicious annotation	unknown Arabidopsis protein list from Tair	anykrin	FUNCTION UNKNOWN AFTER MANUAL COMPARISON WITH AT/SV HOMOLOGS	Greencut2 Unknown	Function Unknown	Homolog	e-value	qcovs	Homolog Length	qcovs-rev	Homolog	e-value	qcovs	Homolog Length	qcovs-rev	Best Homolog	Homolog Cluster	Homolog Annotation	Homolog Either Matrix	Homolog Unknown	Homolog	e-value	qcovs	Homolog Length	qcovs-rev	Homolog	e-value	qcovs	Homolog Length	qcovs-rev	Best Homolog	Homolog Cluster	Homolog Annotation	Homolog Either Matrix	Homolog Unknown	Homolog in Either Species	Homolog in Both Species	Unknown and Homolog in Both Species
cluster0	AT5G17820	AT5G17820.2	366	MYMRCINLLGSKLYFEGWLYIYIYTLWLILNDSQPFPQEVINQYIEENFQPQKMMKGAKFSSLLVLFFIFPIAFAQLRVGFYSQSCPQAETIVRNLVRQRFGVTPTVTAALLRMHFHDCFVKGCDASLLIDSTNSEKTAGPNGSVREFDLIDRIKAQLEAACPSTVSCADIVTLATRDSVALAGGPSYSIPTGRRDGRVSNNLDVTLPGPTISVSGAVSLFTNKGMNTFDAVALLGAHTVGQGNCGLFSDRITSFQGTGRPDPSMDPALVTSLRNTCRNSATAALDQSSPLRFDNQFFKQIRKRRGVLQVDQRLASDPQTRGIVARYANNNAFFKRQFVRAMVKMGAVDVLTGRNGEIRRNCRRFN	Peroxidase superfamily protein		71	33.14-67.91	39	Peroxidase superfamily proteinperoxidase 2peroxidase CBperoxidase CAperoxidase superfamily proteinperoxidase family proteinPeroxidase family proteinroot hair specific 18root hair specific 19	6949	chlo	4	noTP	2	10.3825	57.1038	0.546448	42.3497		PF00141	PTHR31235		1.11.1.7	K00430	GO:0055114,GO:0020037,GO:0006979,GO:0004601	FALSE	FALSE	FALSE	FALSE	FALSE	FALSE	FALSE	FALSE	FALSE	FALSE	FALSE	FALSE	FALSE		FALSE	Cre06.g285150.t1.2	1.68e-10	66	338	71.6627	Cre06.g285150.t1.2	2.84e-11	68	338	73.8343	Cre06.g285150.t1.2	cluster10176	putative L-ascorbate peroxidase	TRUE	FALSE	Sevir.9G346700.1.p	1.8e-98	79	324	89.4846	Sevir.9G346700.1.p	3.73e-91	79	324	89.4846	Sevir.9G346700.1.p	cluster4	(1 of 159) 1.11.1.7 - Peroxidase / Lactoperoxidase(1 of 4) PTHR31388//PTHR31388:SF8 - FAMILY NOT NAMED // PEROXIDASE 53-RELATED	TRUE	FALSE	TRUE	TRUE
cluster1	AT1G65990	AT1G65990.1	553	MAPIDVGDFVPDGSISFFDDDDQLQTVSVHSLAAGKKVILFGVPGAFPPTCSMNHVNGFIEKAEELKSNGVDEIICLSGDDPFMITACSENKHVKFVEDGSGEYIQLLGLELEVKDKGLGVRSRGFALLLDNLKVIVVNVGSGGDCSLFQLMKMTTTTMSNLPTDLLEEIISRVPRKYMRAVRLTCKRWNGMFKSQSFTKMHIGKEEAATRELRQTRMIVMMDYNVYLMGIAVNEIPSIETLGKLTCLDDSEQVKISQVFCCEGLLLCILKDDDTKIVVWNPYLGQTRWIQTRLICCVSGWKKYALGYGNNSENRSCRSPKILRVTDNFNIFSENIPLQYEIYDFDSDVWTTLDVSPHWFIMSERGLSLKGNTYWGAKERHAYGSIDHIICFDFTRERFGPLLPLPFSAWGAQFASLSSVREDKITALFQNCRAYKLELWITTKIDVNNATWSKFFTMDTPYLHEILSLKTFFIDEENKIVVVSNKERDTKGDLTHDSIDIINGEARCLWKLGLGKPADKNCWPLVCPYVPSVVQIKQHKGGKTKEQSDYKRH	type 2 peroxiredoxin-related / thiol specific antioxidant / mal allergen family protein	PEROXIREDOXIN IIA, PRXIIA. type 2 peroxiredoxin-related / thiol specific antioxidant / mal allergen family protein;(source:Araport11)	63	30.14-77.85	41.5	F-box and associated interaction domains-containing proteinthioredoxin-dependent peroxidase 1thioredoxin-dependent peroxidase 2Thioredoxin superfamily proteintype 2 peroxiredoxin-related / thiol specific antioxidant / mal allergen family proteinF-box family proteinF-box associated ubiquitination effector family proteinF-box/associated interaction domain proteinEIN2 targeting protein1	7027	cyto	7	noTP	0	1.98915	14.8282	31.6456	53.5262		PF00646,PF08534,PF07734	PTHR32133,PTHR32133:SF120	KOG0541	1.11.1.15		GO:0005515,GO:0016491	FALSE	FALSE	FALSE	FALSE	FALSE	FALSE	FALSE	FALSE	FALSE	FALSE	FALSE	FALSE	FALSE		FALSE	Cre01.g014350.t1.2	7.94e-37	25	195	71.0256	Cre01.g014350.t1.2	1.95e-34	25	195	71.0256	Cre01.g014350.t1.2	cluster1553	Peroxiredoxin, type II	TRUE	FALSE	Sevir.5G271100.1.p	5.39e-65	27	163	91.7669	Sevir.5G271100.1.p	4.3e-61	27	163	91.7669	Sevir.5G271100.1.p	cluster2621	(1 of 1) PTHR10430//PTHR10430:SF15 - PEROXIREDOXIN // SUBFAMILY NOT NAMED(1 of 1) PTHR10430//PTHR10430:SF16 - PEROXIREDOXIN // PEROXIREDOXIN-5 MITOCHONDRIAL(1 of 4) PTHR10430 - PEROXIREDOXIN	TRUE	FALSE	TRUE	TRUE
cluster2	AT4G13650	AT4G13650.1	1064	MNKYIWLVRLWHSKEEPMFLRSVSSSFIFIHGVPRKLKTRTVFPTLCGTRRASFAAISVYISEDESFQEKRIDSVENRGIRPNHQTLKWLLEGCLKTNGSLDEGRKLHSQILKLGLDSNGCLSEKLFDFYLFKGDLYGAFKVFDEMPERTIFTWNKMIKELASRNLIGEVFGLFVRMVSENVTPNEGTFSGVLEACRGGSVAFDVVEQIHARILYQGLRDSTVVCNPLIDLYSRNGFVDLARRVFDGLRLKDHSSWVAMISGLSKNECEAEAIRLFCDMYVLGIMPTPYAFSSVLSACKKIESLEIGEQLHGLVLKLGFSSDTYVCNALVSLYFHLGNLISAEHIFSNMSQRDAVTYNTLINGLSQCGYGEKAMELFKRMHLDGLEPDSNTLASLVVACSADGTLFRGQQLHAYTTKLGFASNNKIEGALLNLYAKCADIETALDYFLETEVENVVLWNVMLVAYGLLDDLRNSFRIFRQMQIEEIVPNQYTYPSILKTCIRLGDLELGEQIHSQIIKTNFQLNAYVCSVLIDMYAKLGKLDTAWDILIRFAGKDVVSWTTMIAGYTQYNFDDKALTTFRQMLDRGIRSDEVGLTNAVSACAGLQALKEGQQIHAQACVSGFSSDLPFQNALVTLYSRCGKIEESYLAFEQTEAGDNIAWNALVSGFQQSGNNEEALRVFVRMNREGIDNNNFTFGSAVKAASETANMKQGKQVHAVITKTGYDSETEVCNALISMYAKCGSISDAEKQFLEVSTKNEVSWNAIINAYSKHGFGSEALDSFDQMIHSNVRPNHVTLVGVLSACSHIGLVDKGIAYFESMNSEYGLSPKPEHYVCVVDMLTRAGLLSRAKEFIQEMPIKPDALVWRTLLSACVVHKNMEIGEFAAHHLLELEPEDSATYVLLSNLYAVSKKWDARDLTRQKMKEKGVKKEPGQSWIEVKNSIHSFYVGDQNHPLADEIHEYFQDLTKRASEIGYVQDCFSLLNELQHEQKDPIIFIHSEKLAISFGLLSLPATVPINVMKNLRVCNDCHAWIKFVSKVSNREIIVRDAYRFHHFEGGACSCKDYW	Pentatricopeptide repeat (PPR) superfamily protein	80% PPR, not mutual best hit (At and Cr).	62	30.04-37.69	33.2	Pentatricopeptide repeat (PPR) superfamily proteinTetratricopeptide repeat (TPR)-like superfamily proteinPentatricopeptide repeat (PPR-like) superfamily proteinpentatricopeptide (PPR) repeat-containing proteinmitochondrial editing factor 22pentatricopeptide (PPR) repeat proteinmitochondrial RNAediting factor 1	7090	cyto	8	mTP	0	0.56391	66.7293	2.81955	30.4511		PF14432,PF01535,PF13041	PTHR24015,PTHR24015:SF447					FALSE	FALSE	FALSE	FALSE	FALSE	FALSE	FALSE	FALSE	TRUE	FALSE	FALSE	FALSE	FALSE		FALSE	Cre10.g437150.t1.2	7.94e-19	67	963	74.0966	Cre12.g511400.t1.1	3.36e-20	75	1044	76.5086	Cre12.g511400.t1.1	cluster825	PPR-Cyclin protein	TRUE	FALSE	Sevir.9G343500.1.p	0	95	925	109.378	Sevir.1G219400.1.p	0	97	884	116.861	Sevir.1G219400.1.p	cluster42	(1 of 45) PF01535//PF13041//PF14432 - PPR repeat (PPR) // PPR repeat family (PPR_2) // DYW family of nucleic acid deaminases (DYW_deaminase)(1 of 7) PF01535//PF12854//PF13041//PF13812//PF14432 - PPR repeat (PPR) // PPR repeat (PPR_1) // PPR repeat family (PPR_2) // Pentatricopeptide repeat domain (PPR_3) // DYW family of nucleic acid deaminases (DYW_deaminase)(1 of 1) PTHR24015//PTHR24015:SF697 - FAMILY NOT NAMED // PPR REPEAT DOMAIN-CONTAINING PROTEIN(1 of 19) PF01535//PF13041//PF13812//PF14432 - PPR repeat (PPR) // PPR repeat family (PPR_2) // Pentatricopeptide repeat domain (PPR_3) // DYW family of nucleic acid deaminases (DYW_deaminase)(1 of 94) PF14432 - DYW family of nucleic acid deaminases (DYW_deaminase)(1 of 20) PF01535//PF13812 - PPR repeat (PPR) // Pentatricopeptide repeat domain (PPR_3)	TRUE	FALSE	TRUE	TRUE
cluster3	AT4G16950	AT4G16950.1	1449	MAASSSSGRRRYDVFPSFSGVDVRKTFLSHLIEALDGKSINTFIDHGIERSRTIAPELISAIREARISIVIFSKNYASSTWCLNELVEIHKCFNDLGQMVIPVFYDVDPSEVRKQTGEFGKVFEKTCEVSKDKQPGDQKQRWVQALTDIANIAGEDLLNGPNEAHMVEKISNDVSNKLITRSKCFDDFVGIEAHIEAIKSVLCLESKEARMVGIWGQSGIGKSTIGRALFSQLSIQFPLRAFLTYKSTSGSDVSGMKLSWEKELLSEILGQKDIKIEHFGVVEQRLKHKKVLILLDDVDNLEFLKTLVGKAEWFGSGSRIIVITQDRQFLKAHDIDLVYEVKLPSQGLALTMLCRSAFGKDSPPDDFKELAFEVAKLAGHLPLGLNVLGSSLRRRGKKEWMEMMPRLRNGLNGDIMKTLRVSYDRLHQKDQDMFLCIACLFNGFEVSYVKDLLEDNVGLTMLSEKSLIRITPDGHIEMHNLLEKLGREIDRAKSKGNPGKRQFLTNFEDIHEVVTEKTGTETLLGIRLPFEEYFSTRPLLIDKESFKGMRNLQYLKIGDWSDGGQPQSLVYLPLKLRLLDWDDCPLKSLPSTFKAEYLVNLIMKYSKLEKLWEGTLPLGSLKKMNLLCSKNLKEIPDLSNARNLEELDLEGCESLVTLPSSIQNAIKLRKLHCSGVILIDLKSLEGMCNLEYLSVDCSRVEGTQGIVYFPSKLRLLLWNNCPLKRLHSNFKVEYLVKLRMENSDLEKLWDGTQPLGRLKQMFLRGSKYLKEIPDLSLAINLEEVDICKCESLVTFPSSMQNAIKLIYLDISDCKKLESFPTDLNLESLEYLNLTGCPNLRNFPAIKMGCSDVDFPEGRNEIVVEDCFWNKNLPAGLDYLDCLMRCMPCEFRPEYLVFLNVRCYKHEKLWEGIQSLGSLEEMDLSESENLTEIPDLSKATNLKHLYLNNCKSLVTLPSTIGNLQKLVRLEMKECTGLEVLPTDVNLSSLETLDLSGCSSLRTFPLISKSIKWLYLENTAIEEILDLSKATKLESLILNNCKSLVTLPSTIGNLQNLRRLYMKRCTGLEVLPTDVNLSSLGILDLSGCSSLRTFPLISTNIVWLYLENTAIGEVPCCIEDFTRLRVLLMYCCQRLKNISPNIFRLRSLMFADFTDCRGVIKALSDATVVATMEDSVSCVPLSENIEYTCERFWGELYGDGDWDLGTEYFSFRNCFKLDRDARELILRSCFKPVALPGGEIPKYFTYRAYGDSLTVTLPRSSLSQSFLRFKACLVVDPLSEGKGFYRYLEVNFGFNGKQYQKSFLEDEELEFCKTDHLFFCSFKFESEMTFNDVEFKFCCSNRIKECGVRLMYVSQETEYNQQTTRSKKRMRMTSGTSEEYINLAGDQIVADTGLAALNMELSLGEGEASSSTSLEGEALSVDYMITKEQDEDIPFLDPVSDGTWRSFYSAE	Disease resistance protein (TIR-NBS-LRR class) family	RECOGNITION OF PERONOSPORA PARASITICA 5, RPP5, SIDEKICK SNC1 2, SIKIC2.Contains a putative nucleotide binding site and leucine-rich repeats. Similar to the plant resistance genes N and L6, and to the toll and interleukin-1 receptors. Confers resistance to Peronospora parasitica.Redundant function together with SIKIC1 and 3 in SNC1-mediated autoimmunity. Protein levels controlled by MUSE1 and MUSE2.PMID: 21361788 PMID: 30082764	61	30.49-87.28	38.7	TIR-NBS-LRR class disease resistance proteinDisease resistance protein (TIR-NBS-LRR class) familydisease resistance protein (TIR-NBS-LRR class) family proteinToll-Interleukin-Resistance (TIR) domain-containing proteindisease resistance protein (TIR-NBS-LRR class)Toll-Interleukin-Resistance (TIR) domain family proteinSUPPRESSOR OF CONSTITUTIVE proteinLeucine-rich repeat (LRR) family proteinDisease resistance protein (TIR-NBS class)Disease resistance protein (TIR-NBS-LRR class)target of AVRB operation1disease resistance protein (TIR-NBS-LRR class) familyDisease resistance protein (NBS-LRR class) familydisease resistance protein (TIR-NBS class)	7056	nucl	7	noTP	0	0.759144	25.1208	22.1532	52.726		PF00560,PF13676,PF00931,PF07725	PTHR11017,PTHR11017:SF20	KOG4658			GO:0005515,GO:0007165,GO:0043531	FALSE	FALSE	FALSE	FALSE	FALSE	FALSE	FALSE	FALSE	FALSE	FALSE	FALSE	FALSE	FALSE		FALSE												#N/A	#N/A	FALSE	#N/A	Sevir.3G285400.2.p	2.42e-20	67	1242	78.2206	Sevir.3G285400.2.p	1.83e-21	68	1242	79.3881	Sevir.3G285400.2.p	cluster613	(1 of 2) PTHR23155//PTHR23155:SF443 - LEUCINE-RICH REPEAT-CONTAINING PROTEIN // SUBFAMILY NOT NAMED(1 of 20) PTHR23155//PTHR23155:SF557 - LEUCINE-RICH REPEAT-CONTAINING PROTEIN // SUBFAMILY NOT NAMED(1 of 6) PF00560//PF00931 - Leucine Rich Repeat (LRR_1) // NB-ARC domain (NB-ARC)(1 of 2) PF00560//PF00931//PF13855 - Leucine Rich Repeat (LRR_1) // NB-ARC domain (NB-ARC) // Leucine rich repeat (LRR_8)(1 of 1) PTHR23155//PTHR23155:SF596 - LEUCINE-RICH REPEAT-CONTAINING PROTEIN // SUBFAMILY NOT NAMED(1 of 8) PTHR23155//PTHR23155:SF504 - LEUCINE-RICH REPEAT-CONTAINING PROTEIN // SUBFAMILY NOT NAMED	TRUE	FALSE	TRUE	FALSE
cluster4	AT4G02180	AT4G02180.1	989	MGLINQWFPLDTLATPERIRMACFDEFTSPFYMTMDSEGVLMPLVHEHLMMPWNDLRKGDCCGLSKAVSVGYYCKSCDFFAHKKCGESSEFIQHPSHPNHTLQLRSSEGCNSCNLCGRTISDLFYRCDLCDFDVDLYCAKYPPPEVIDIPETHHHKLNLHKELIEFNCDAKCGKITGAEFPYVCYECQLPFHVDCVWRPSELKHPSEVNHSYHSLHPLKLLSGQLPDNCDGKCRLCARKIDDRLFYHCSPCNFTLDLRCVLNPPQQSLLNLKAHDHQLTLLPRLLSFTCNACGLNGDRSPYTCVQCDFMIHQDCLDLPRVININQHDHRVSRTSVPGVGNSKGVLLPWFHRKHIMMPWNDMRKGDCCGSLESVTDGFYCKSCDIFIHKKCGESSGIIDHSSHPDHTLELNRYPNKSCNLCGRSKGVNVCYRCDHCYYQLDLYCAKYPPPEFIDIPETHHHKLTLLKERIEFDCDAKCGETGDGFAYKCPECDLFFHVDCVWHPPEVNHPLEVNHSYHPWHPLKLHTGQPPHYSDGTCRLCARNIDDRLFYHCSPCNFTLDLRCVLNPPPQSLLNLKAHDHQLILLPRLRSFTCNACGLSGDRSPYICIQCDFMIHQDCLDLPRLINVNRHDHRVSRTSVLGVVNSVCGVCHQKVDWTCGGFSCQRCSSYVVHSKCATRRDVWNGKELEGVPEEIEDIEPYVVIDDNTIQHFSHKEHYLRLHVNDVLCNDNKRCKACTHPIFLQSFYSCMDCDFLLHQNCAGFPRMKRHVLHNERLTLVTNETKLFQCAPCDRWSNGFRYQHGYKSLDLQCGSISEPFVHPSHPDHPLYHTLLDGRNEICDGCKKSWYYVLSCIEDDCRFVLCFKCLTLPQVVKHRVDDDPLLLCYGEKACGKYWCDICEKETNPETWFYTCKDHQSSMHTMCVLGDSVGIMPKSTIMGWYKYYEVVLNNSISRPVCEMCKSRCIFPTIMKILEASNEYVCSLACVLERG	DC1 domain-containing protein		56	34.62-80.47	45.3	Cysteine/Histidine-rich C1 domain family proteinDC1 domain-containing proteincysteine/histidine-rich C1 domain protein		nucl	9	noTP	0	0	2.12336	25.1769	72.6997		PF03107,PF07649	PTHR32410,PTHR32410:SF152		1.17.1.4		GO:0055114,GO:0047134	FALSE	FALSE	FALSE	FALSE	FALSE	FALSE	FALSE	FALSE	FALSE	FALSE	TRUE	FALSE	FALSE		FALSE												#N/A	#N/A	FALSE	#N/A	Sevir.5G207764.1.p	9.15e-10	60	203	292.611	Sevir.5G207780.1.p	3.46e-08	52	226	227.788	Sevir.5G207764.1.p	cluster599	(1 of 17) 2.7.1.107 - Diacylglycerol kinase (ATP) / Diglyceride kinase(1 of 4) PF03107 - C1 domain (C1_2)(1 of 9) PTHR13871//PTHR13871:SF30 - THIOREDOXIN // CYSTEINE/HISTIDINE-RICH C1 DOMAIN FAMILY PROTEIN-RELATED	TRUE	FALSE	TRUE	FALSE
cluster5	AT3G26280	AT3G26280.2	521	MFLYIKKSRAQTRGTTIMVSLLSFFLLLLVPIFFLLIFTKKIKESKQNLPPGPAKLPIIGNLHQLQGLLHKCLHDLSKKHGPVMHLRLGFAPMVVISSSEAAEEALKTHDLECCSRPITMASRVFSRNGKDIGFGVYGDEWRELRKLSVREFFSVKKVQSFKYIREEENDLMIKKLKELASKQSPVDLSKILFGLTASIIFRTAFGQSFFDNKHVDQESIKELMFESLSNMTFRFSDFFPTAGLKWFIGFVSGQHKRLYNVFNRVDTFFNHIVDDHHSKKATQDRPDMVDAILDMIDNEQQYASFKLTVDHLKGVLSNIYHAGIDTSAITLIWAMAELVRNPRVMKKAQDEIRTCIGIKQEGRIMEEDLDKLQYLKLVVKETLRLHPAAPLLLPRETMADIKIQGYDIPQKRALLVNAWSIGRDPESWKNPEEFNPERFIDCPVDYKGHSFELLPFGSGRRICPGIAMAIATIELGLLNLLYFFDWNMPEKKKDMDMEEAGDLTVDKKVPLELLPVIRISL	cytochrome P450, family 71, subfamily B, polypeptide 4		53	31.97-74.2	46	cytochrome P450 family 71 subfamily B polypeptide 3cytochrome P450 family 71 subfamily B polypeptide 25cytochrome P450 family 71 subfamily B polypeptide 24cytochrome P450 family 71 subfamily B polypeptide 4cytochrome P450 family 76 subfamily C polypeptide 3cytochrome P450 family 71 subfamily A polypeptide 24cytochrome P450 family 71 subfamily B polypeptide 9cytochrome P450 family 71 subfamily B polypeptide 26cytochrome P450 family 71 subfamily B polypeptide 34cytochrome P450 family 71 subfamily B polypeptide 36cytochrome P450 family 71 subfamily B polypeptide 37cytochrome P450 family 71 subfamily B polypeptide 35cytochrome P450 family 71 subfamily B polypeptide 10cytochrome P450 family 71 subfamily B polypeptide 7cytochrome P450 family 71 subfamily B polypeptide 29cytochrome P450 family 71 subfamily B polypeptide 28cytochrome P450 family 71 subfamily B polypeptide 23Cytochrome P450 superfamily protein	7087	plas	8	noTP	2	0.575816	55.0864	5.9501	38.9635		PF00067	PTHR24298,PTHR24298:SF144			K00517	GO:0055114,GO:0020037,GO:0016705,GO:0005506	FALSE	FALSE	FALSE	FALSE	FALSE	FALSE	FALSE	FALSE	FALSE	FALSE	TRUE	FALSE	FALSE		FALSE												#N/A	#N/A	FALSE	#N/A	Sevir.9G011500.1.p	1.26e-168	90	526	89.3156	Sevir.9G011500.1.p	8.04e-159	90	526	89.3156	Sevir.9G011500.1.p	cluster0	(1 of 19) 1.14.13.68 - 4-hydroxyphenylacetaldehyde oxime monooxygenase / Cytochrome P450-II-dependent monooxygenase(1 of 30) 1.14.13.121 - Premnaspirodiene oxygenase / Hyoscymus muticus premnaspirodiene oxygenase(1 of 1) PTHR24298:SF182 - CYTOCHROME P450 71A12-RELATED(1 of 10) 1.14.13.138 - Indolin-2-one monooxygenase / CYP71C2(1 of 10) 1.14.13.137 - Indole-2-monooxygenase / CYP71C4(1 of 3) K13029 - 4-hydroxyphenylacetaldehyde oxime monooxygenase (CYP71E1)(1 of 4) 1.14.13.143 - Ent-isokaurene C2-hydroxylase / CYP71Z6(1 of 8) 1.14.13.120 - Costunolide synthase(1 of 1) 4.99.1.6 - Indoleacetaldoxime dehydratase / Indoleacetaldoxime hydro-lyase(1 of 3) 1.14.13.119 - 5-epiaristolochene 13-dihydroxylase / EAH(1 of 12) PTHR24298:SF58 - CYTOCHROME P450 76C1(1 of 1) 1.14.13.47 - (S)-limonene 3-monooxygenase / (-)-limoneneNADPH:oxygen oxidoreductase (3-hydroxylating)(1 of 1) 1.14.13.73 - Tabersonine 16-hydroxylase(1 of 180) KOG0156 - Cytochrome P450 CYP2 subfamily(1 of 7) 1.14.13.144 - 9-beta-pimara-715-diene oxidase / CYP99A3NA(1 of 9) 1.14.13.152 - Geraniol 8-hydroxylase / G10H	TRUE	FALSE	TRUE	FALSE
cluster6	AT2G19230	AT2G19230.1	1025	MGNFNFLPLVSFASFVVVLVLVCAQDQSGFVSIDCGIPEDSSYYDEKTDIKYISDAAFVESGTIHSIDSKFQKKNLEKQFQKVRSFPEGKKNCYDVQPPQGKGFKYLIRTRFMYGNYDNLGKAPDFDLYLGVNLWDSVTLENSTTIVTKEIIYTLRSDKVHVCLVDKERGTPFLSVLELRLLKNNIYETASDSLMLYRRWDLGATGDLPARYKDDIFDRFWMPLMFPNFLILNTSLMIDPTSSNGFLPPSVVMSTAVAPMNSSIEQIMVYWEPRDPNWKFYIYIHFAEVEKLPSNETREFSVFLNKEQIDTTSVFRPSYLYTDTLYVQNPVSGPFLEFVLRQGVKSTRPPIMNAIETYRTNEFLDLPTDQNDVDAIMKIKTKYKVKKNWLGDPCAPFGYPWQGINCSYTANNPPRIISVNLSFSGLTGQIDPVFITLTPLQKLDLSNNRLTGTVPDFLANLPDLTELNLEENKLTGILPEKLLERSKDGSLSLRVGGNPDLCVSDSCRNKKTERKEYIIPSVASVTGLFFLLLALISFWQFKKRQQTGVKTGPLDTKRYYKYSEIVEITNNFERVLGQGGFGKVYYGVLRGEQVAIKMLSKSSAQGYKEFRAEVELLLRVHHKNLIALIGYCHEGDQMALIYEYIGNGTLGDYLSGKNSSILSWEERLQISLDAAQGLEYLHNGCKPPIVHRDVKPTNILINEKLQAKIADFGLSRSFTLEGDSQVSTEVAGTIGYLDPEHYSMQQFSEKSDVYSFGVVLLEVITGQPVISRSRTEENRHISDRVSLMLSKGDIKSIVDPKLGERFNAGLAWKITEVALACASESTKTRLTMSQVVAELKESLCRARTSGDSGDISFSEPTEMNVSMTVDPGVLPQPRNEYPVTQPDAVNSTDKSVGITKEHNLLHGIVQWFRKLKHTLSSEETSDRKASDATKTSDQWRLKSESDEDSEEPWPVHALTHSGNKYEYVSFLPLVAVELVFQQEPSLVQAGLIGNFAKTNLIEKGQVTATTALKELRKLSNLLSEM	Leucine-rich repeat transmembrane protein kinase protein		51	32.25-70.96	44	Leucine-rich repeat transmembrane protein kinase proteinFLG22-induced receptor-like kinase 1Leucine-rich repeat protein kinase family proteinroot hair specific 16kinase-like proteinprotein kinase family proteinroot hair specific 6LRR receptor-like Serine/Threonine-kinaseProtein kinase superfamily proteinInterleukin-1 receptor-associated kinase 4 protein	7056	plas	11	SP	1	8.97561	24.9756	22.0488	52.9756		PF13855,PF00069,PF12819	PTHR27003,PTHR27003:SF44	KOG1187	2.7.11.1,2.7.10.1		GO:0005515,GO:0006468,GO:0005524,GO:0004672	FALSE	FALSE	FALSE	FALSE	FALSE	FALSE	TRUE	FALSE	FALSE	FALSE	TRUE	FALSE	FALSE		FALSE												#N/A	#N/A	FALSE	#N/A	Sevir.3G176400.1.p	0	82	880	95.6045	Sevir.3G176800.1.p	0	82	955	88.0963	Sevir.3G176800.1.p	cluster86	(1 of 13) PF07714//PF12819//PF13855 - Protein tyrosine kinase (Pkinase_Tyr) // Carbohydrate-binding protein of the ER (Malectin_like) // Leucine rich repeat (LRR_8)(1 of 44) 2.7.10.1//2.7.11.1 - Receptor protein-tyrosine kinase / Receptor protein tyrosine kinase // Non-specific serine/threonine protein kinase / Threonine-specific protein kinase(1 of 2) PF12819//PF13855 - Carbohydrate-binding protein of the ER (Malectin_like) // Leucine rich repeat (LRR_8)(1 of 5) PF07714//PF12819 - Protein tyrosine kinase (Pkinase_Tyr) // Carbohydrate-binding protein of the ER (Malectin_like)(1 of 2) PF07714//PF12799//PF12819 - Protein tyrosine kinase (Pkinase_Tyr) // Leucine Rich repeats (2 copies) (LRR_4) // Carbohydrate-binding protein of the ER (Malectin_like)(1 of 28) PF12819 - Carbohydrate-binding protein of the ER (Malectin_like)(1 of 2) PF00560//PF12819 - Leucine Rich Repeat (LRR_1) // Carbohydrate-binding protein of the ER (Malectin_like)	TRUE	FALSE	TRUE	FALSE
cluster7	AT4G21323	AT4G21323.1	803	MIQTLKTDSSFRLCFAAIAFGFVFIMNGKLSSGTTPHEADPPQASNLALSPEAAPPDTAMDDASGINFGPLPPFVPEFPVYIFYLGERKHDDPNLVTQSHLEILKSVLGSEEATNKSMVYSYHHGFSGFAAKLKPAEAEKLKKHPEVIILLENRKLGLQTTRTWDYLGQFSTPTSSKSLLHETNMGSGAIIGVIDSGIWSESGSFDDDGYGPIPKHWKGQCVSADQFSPADCNKKLIGAKYYIDGLNADLETSINSTTEYLSPRDHNGHGTQVSSTAAGSFVSNMTLLGLSSGSIMRGGAPKAHIAMYKACWDVEGGMCSVADVWKAFDEAIHDGVDVLSVSVGGSALKTLDVEIDIAIPALHAVNKGIPVVSPAGNEGSRSSSVINVSPWILTVAATTLDRSFSTLITLENNKTYLGQSLYTGPEISFTDVICTGDHSNVDQITKGKVIMHFSMGPVRPLTPDVVQKNGGIGLIYVRNPGDSRVECPVNFPCIYLDMEVGSELYTYIQTRSSMKIKISPYKTIIGESVASKVAKSSARGPSSFSPAILKPDIAAPGLTLLTPRIPTDEDTREFVYSGTSMATPVIAGIVALLKISHPNWSPAVIKSALVTTAMKTDPYGERLTVDGGNYKVADAFDYGGGLVNLEKATDPGLVYDMDINDYTHYLCSQTLYTDKKVSALTGNVNNKCPSSSSSILDLNVPSITIPDLKGTVNVTRTVTNVGRVKSVYKPVIEAPFGFNVVVSPKKLKFNKTRNKLAFTVTVSPGSHRVNTAFYFGSLTWSDKVHNVTIPISLRTRFIDNFFL	Subtilase family protein		49	30.08-51.36	39.6	Subtilase family proteinsubtilase family proteinSubtilisin-like serine endopeptidase family proteinsubtilase 1.3subtilisin-like serine protease 2xylem serine peptidase 1subtilase 4.13subtilase 4.12subtilisin-like serine protease-like proteinsubtilase 3.12	5711	chlo	4	SP	0	5.85305	17.6837	23.9103	58.406	81.4856	PF05922,PF00082	PTHR10795,PTHR10795:SF385		3.4.14.10		GO:0006508,GO:0004252	FALSE	FALSE	FALSE	FALSE	FALSE	FALSE	FALSE	FALSE	FALSE	FALSE	TRUE	FALSE	FALSE		TRUE												#N/A	#N/A	FALSE	#N/A	Sevir.2G295000.1.p	0	90	769	94.0962	Sevir.2G295000.1.p	0	90	769	94.0962	Sevir.2G295000.1.p	cluster10	(1 of 1) PTHR10795:SF352 - SUBTILISIN PROTEASE-LIKE(1 of 2) PTHR10795//PTHR10795:SF3 - PROPROTEIN CONVERTASE SUBTILISIN/KEXIN // SUBFAMILY NOT NAMED(1 of 4) PTHR10795//PTHR10795:SF429 - PROPROTEIN CONVERTASE SUBTILISIN/KEXIN // SUBFAMILY NOT NAMED(1 of 2) PTHR10795//PTHR10795:SF380 - PROPROTEIN CONVERTASE SUBTILISIN/KEXIN // SUBFAMILY NOT NAMED(1 of 2) PTHR10795//PTHR10795:SF329 - PROPROTEIN CONVERTASE SUBTILISIN/KEXIN // SUBFAMILY NOT NAMED(1 of 1) PTHR10795//PTHR10795:SF328 - PROPROTEIN CONVERTASE SUBTILISIN/KEXIN // SUBFAMILY NOT NAMED(1 of 1) PTHR10795:SF375 - SUBTILISIN-LIKE SERINE ENDOPEPTIDASE FAMILY PROTEIN-RELATED(1 of 4) PTHR10795//PTHR10795:SF406 - PROPROTEIN CONVERTASE SUBTILISIN/KEXIN // SUBFAMILY NOT NAMED(1 of 1) PTHR10795:SF444 - SUBTILISIN-LIKE SERINE ENDOPEPTIDASE FAMILY PROTEIN(1 of 1) PTHR10795//PTHR10795:SF331 - PROPROTEIN CONVERTASE SUBTILISIN/KEXIN // SUBFAMILY NOT NAMED(1 of 3) PTHR10795//PTHR10795:SF404 - PROPROTEIN CONVERTASE SUBTILISIN/KEXIN // SUBFAMILY NOT NAMED(1 of 1) PTHR10795//PTHR10795:SF350 - PROPROTEIN CONVERTASE SUBTILISIN/KEXIN // SUBTILISIN-LIKE PROTEASE SDD1(1 of 1) PTHR10795//PTHR10795:SF322 - PROPROTEIN CONVERTASE SUBTILISIN/KEXIN // SUBTILISIN SERINE PROTEASE-RELATED(1 of 2) PTHR10795:SF335 - SUBTILISIN-LIKE PROTEASE(1 of 1) PTHR10795//PTHR10795:SF346 - PROPROTEIN CONVERTASE SUBTILISIN/KEXIN // SUBFAMILY NOT NAMED(1 of 1) PTHR10795//PTHR10795:SF367 - PROPROTEIN CONVERTASE SUBTILISIN/KEXIN // SUBFAMILY NOT NAMED(1 of 1) PTHR10795//PTHR10795:SF437 - PROPROTEIN CONVERTASE SUBTILISIN/KEXIN // SUBFAMILY NOT NAMED(1 of 1) PTHR10795//PTHR10795:SF445 - PROPROTEIN CONVERTASE SUBTILISIN/KEXIN // SUBFAMILY NOT NAMED(1 of 1) PTHR10795//PTHR10795:SF360 - PROPROTEIN CONVERTASE SUBTILISIN/KEXIN // SUBFAMILY NOT NAMED(1 of 1) PTHR10795//PTHR10795:SF381 - PROPROTEIN CONVERTASE SUBTILISIN/KEXIN // SUBFAMILY NOT NAMED(1 of 4) PTHR10795//PTHR10795:SF347 - PROPROTEIN CONVERTASE SUBTILISIN/KEXIN // SUBFAMILY NOT NAMED(1 of 1) PTHR10795//PTHR10795:SF394 - PROPROTEIN CONVERTASE SUBTILISIN/KEXIN // SUBFAMILY NOT NAMED(1 of 1) PTHR10795//PTHR10795:SF436 - PROPROTEIN CONVERTASE SUBTILISIN/KEXIN // SUBFAMILY NOT NAMED(1 of 1) PTHR10795//PTHR10795:SF409 - PROPROTEIN CONVERTASE SUBTILISIN/KEXIN // SUBFAMILY NOT NAMED(1 of 1) PTHR10795//PTHR10795:SF428 - PROPROTEIN CONVERTASE SUBTILISIN/KEXIN // SUBFAMILY NOT NAMED(1 of 1) PTHR10795//PTHR10795:SF405 - PROPROTEIN CONVERTASE SUBTILISIN/KEXIN // SUBFAMILY NOT NAMED(1 of 4) PTHR10795//PTHR10795:SF372 - PROPROTEIN CONVERTASE SUBTILISIN/KEXIN // SUBFAMILY NOT NAMED(1 of 7) PTHR10795//PTHR10795:SF377 - PROPROTEIN CONVERTASE SUBTILISIN/KEXIN // SUBFAMILY NOT NAMED(1 of 1) PTHR10795:SF157 - MEMBRANE-BOUND TRANSCRIPTION FACTOR PEPTIDASE SITE 1(1 of 1) PTHR10795:SF316 - SERINE PROTEASE-LIKE PROTEIN-RELATED(1 of 4) PTHR10795//PTHR10795:SF435 - PROPROTEIN CONVERTASE SUBTILISIN/KEXIN // SUBFAMILY NOT NAMED(1 of 2) PTHR10795//PTHR10795:SF361 - PROPROTEIN CONVERTASE SUBTILISIN/KEXIN // SUBFAMILY NOT NAMED(1 of 2) PTHR10795//PTHR10795:SF395 - PROPROTEIN CONVERTASE SUBTILISIN/KEXIN // SUBFAMILY NOT NAMED	TRUE	FALSE	TRUE	FALSE
cluster8	AT2G32860	AT2G32860.2	614	MATATLTLFLGLLALTSTILSFNADARPQPSDEDLGTIIGPHQTSFDDEIGIVIGPHATVDDEDIDMDMGTTVGPQTNLNDDDLGTIIGPEFEIHKQDFPADFIFGTSVSAYQVEGAKKGSGRGLTSWDEFTHMFPEKVQQNGDGDEGVDFYTRYKDDIKLMKELNTNGFRFSISWTRILPYGTIKKGVNEEGVKFYNDLINELLANGIQPSVTLFHWESPLALEMEYGGFLNERIVEDFREFANFCFKEFGDRVKNWATFNEPSVYSVAGYSKGKKAPGRCSKWQAPKCPTGDSSEEPYIVAHNQILAHLAAVDEFRNCKKVEGGGKIGIVLVSHWFEPKDPNSSEDVKAARRSLEYQLGWFLRPLTYGQYPAEMLEDVNIRLREFTPEESEKLRKSLDFVGLNYYGAFFSTPLAKVNSSQLNYETDLRVNWTVITNNLSLPDLQTTSMGIVIYPAGLKNILKHIKDEYMDPEIYIMENGMDEIDYGTKNITEATNDYGRKEFIKSHILIMGKSIRMDKVRLKGYYIWSLMDNFEWDKGYKVRFGLYYVDYNDNMKRYIRSSGKWLSEFLDSKETLHKCYFEGHREKGYAPKLFDVEYLEPENSQLSYRSDFM	beta glucosidase 33		47	33.08-43.28	38.9	beta glucosidase 33beta glucosidase 29beta glucosidase 28Glycosyl hydrolase superfamily proteinbeta glucosidase 31beta glucosidase 32beta glucosidase 17glucoside glucohydrolase 2thioglucoside glucohydrolase 1beta-glucosidase 47beta glucosidase 46beta-glucosidase 45beta glucosidase 27beta glucosidase 18beta glucosidase 19beta glucosidase 24beta glucosidase 40beta glucosidase 41beta glucosidase 25beta glucosidase 10beta glucosidase 9beta glucosidase 2beta glucosidase 6beta glucosidase 5beta glucosidase 4beta glucosidase 7beta glucosidase 8beta glucosidase 11beta glucosidase 14beta glucosidase 15beta glucosidase 16beta glucosidase 12beta glucosidase 13beta glucosidase 43B-S glucosidase 44beta glucosidase 36beta glucosidase 35beta glucosidase 34beta glucosidase 42thioglucoside glucosidase 3	6443	extr	5	SP	0	8.14332	32.0847	14.658	53.2573		PF00232	PTHR10353,PTHR10353:SF37		3.2.1.21	K01188	GO:0005975,GO:0004553	FALSE	FALSE	FALSE	FALSE	FALSE	FALSE	FALSE	FALSE	FALSE	FALSE	FALSE	FALSE	FALSE		FALSE	Cre07.g320850.t1.2	8.99e-32	66	673	60.312	Cre03.g171050.t1.1	9.14e-35	77	509	93.0354	Cre03.g171050.t1.1	cluster8211	Glycosyl hydrolase	TRUE	FALSE	Sevir.4G175400.1.p	0	79	516	94.157	Sevir.4G175400.1.p	4.93e-170	79	516	94.157	Sevir.4G175400.1.p	cluster33	(1 of 2) PTHR10353//PTHR10353:SF78 - GLYCOSYL HYDROLASE // SUBFAMILY NOT NAMED(1 of 1) PTHR10353//PTHR10353:SF45 - GLYCOSYL HYDROLASE // SUBFAMILY NOT NAMED(1 of 2) PTHR10353//PTHR10353:SF27 - GLYCOSYL HYDROLASE // BETA-GLUCOSIDASE 45-RELATED(1 of 2) PTHR10353//PTHR10353:SF77 - GLYCOSYL HYDROLASE // SUBFAMILY NOT NAMED(1 of 1) PTHR10353//PTHR10353:SF69 - GLYCOSYL HYDROLASE // SUBFAMILY NOT NAMED(1 of 1) PTHR10353//PTHR10353:SF43 - GLYCOSYL HYDROLASE // SUBFAMILY NOT NAMED(1 of 21) K01188 - beta-glucosidase (E3.2.1.21)(1 of 9) K05350 - beta-glucosidase (bglB)(1 of 5) PTHR10353//PTHR10353:SF54 - GLYCOSYL HYDROLASE // SUBFAMILY NOT NAMED(1 of 1) 3.2.1.126 - Coniferin beta-glucosidase(1 of 1) PTHR10353//PTHR10353:SF57 - GLYCOSYL HYDROLASE // SUBFAMILY NOT NAMED(1 of 3) PTHR10353//PTHR10353:SF47 - GLYCOSYL HYDROLASE // SUBFAMILY NOT NAMED(1 of 4) PTHR10353//PTHR10353:SF29 - GLYCOSYL HYDROLASE // BETA-GLUCOSIDASE 1-RELATED(1 of 1) PTHR10353//PTHR10353:SF61 - GLYCOSYL HYDROLASE // SUBFAMILY NOT NAMED(1 of 3) PTHR10353//PTHR10353:SF76 - GLYCOSYL HYDROLASE // SUBFAMILY NOT NAMED(1 of 2) PTHR10353//PTHR10353:SF75 - GLYCOSYL HYDROLASE // SUBFAMILY NOT NAMED(1 of 3) PTHR10353//PTHR10353:SF48 - GLYCOSYL HYDROLASE // SUBFAMILY NOT NAMED(1 of 1) PTHR10353:SF46 - BETA-GLUCOSIDASE 41-RELATED(1 of 1) PTHR10353//PTHR10353:SF56 - GLYCOSYL HYDROLASE // SUBFAMILY NOT NAMED	TRUE	FALSE	TRUE	TRUE
cluster9	AT5G22610	AT5G22610.2	502	MEENIEKRICVEQLAIEDLISKLPEVLLSQILSYLPTKDIVRTSVLSKRWKSVWLLIPGLDLDSSEFPHYDTFVDFMNEFLFFSREENPCLHKLKLSIQKNENDPSCVTLWTDCVARGKLQHLDVEFGGRVMEREFWEMMPLSLYICKTLLHLRLYRVLLGNFDQSVDSLPSLKSMCLEENVYSNEASLESLISSCRVLEDLTIVKIDDNVRFLRVHSQSLTSLSVGYKSYYPGEIYYYYDRDRGNSGLVIDAPRLKYLTFNNDQSKSKTISNLGSLVKVTILGPIKISRVVGCTEQQMAHKFLTGISRVRYLIVSEDMMEVISSYLKEDSLPQFGNLSYLKASVWLSSFDFLDILPKLLESCPNLKSIVLETTCIVDRTKATVERRVSSVPECLLSSLEFVEIKNRISVDDGALEVARYFVENSVNLQKVVLRLASSFLRRGNQAVLKDILELPRRSSMCQIEVFNALNGHALCFRKNKITGRVFLDYFDVAESYYGAIVS	F-box/RNI-like/FBD-like domains-containing protein		46	31.59-66.57	38.5	FBD / Leucine Rich Repeat domains containing proteinF-box/RNI-like/FBD-like domains-containing proteinFBD F-box Skp2-like and Leucine Rich Repeat domains containing proteinF-box/FBD-like domains containing proteinLOW protein: F-box/FBD/LRR-like proteinF-box/FBD/LRR proteinFBD-associated F-box proteinF-box/RNI-like superfamily proteinRNI-like superfamily proteinF-box family proteinProtein with RNI-like/FBD-like domainLeucine Rich Repeat protein familyF-box/RNI/FBD-like domain protein	5470	cyto	9	noTP	0	0	31.6733	25.8964	42.4303	80.9741	PF07723,PF00646,PF08387	PTHR32212,PTHR32212:SF126				GO:0005515	FALSE	FALSE	FALSE	FALSE	FALSE	FALSE	FALSE	TRUE	FALSE	FALSE	TRUE	FALSE	TRUE		TRUE												#N/A	#N/A	FALSE	#N/A	Sevir.2G016500.1.p	4.57e-15	50	449	56.0134	Sevir.2G016500.1.p	8.5e-14	50	449	56.0134	Sevir.2G016500.1.p	cluster987	(1 of 70) PF08387 - FBD (FBD)	TRUE	FALSE	TRUE	FALSE
cluster10	AT1G32140	AT1G32140.1	591	MTMMSDLSLDLVEEILCRVPITSLKAVRSSCKLWNVLSKNRILCKTEARNQFLGFTIMNHRLYSMRFNLHGIGLNENSEEFIDPSIKPIGNLLNQVEISKVFYCEGLLLCVTRNHSSKLVVWNPYLGEIRWIKTRNDYHIGVTYALGYDNNKNHMILRFFSEQGYYEIYDMNSSDSWDCFYGIPNKGLKCYQPGASLNGNAYFLTEGREVMEGYDCLLGFDFTTKKFGPLLSLSFSHDFIETGRLSCVKGEKLAVLYQRCYTYEMEVWVTTKIEPNAVSWSKFLAVEMEPLTSLKFNDDSGSFFIDEEKKIVVVFDIDESERNNTAYIIGDYGCLKEVDLDEVVNPQESVEVGDRIYSFSPFVCSCSYVPSLVKFKEDAEHERKDKKRKSKRKRTNKDGYDFILCFDFTTERFGQILPLPFKHSFRDTWTLSSVKEEKLAVAVLYWKNTCVMIEIWMTIKIDPNVESWSKFLRVDRKPCIDLRFDDRNDSFFIDEEKKVVVFFSSDKVKTSTAYVIGDNRYLRTVDLEKAANSQESVEVGERVYCFSPLVCSCSYYVPSLVKINHNAGRKRKEKKTKRKSKDKQMKLSNKV	F-box family protein		43	30.18-54.8	41.6	F-box family proteinF-box and associated interaction domains-containing proteinF-box/associated interaction domain proteinEIN2 targeting protein2F-box associated ubiquitination effector family protein	5826	chlo	11	noTP	0	4.73773	1.86125	39.5939	58.5448	72.4692	PF00646,PF07734	PTHR32133,PTHR32133:SF120				GO:0005515	FALSE	FALSE	FALSE	FALSE	FALSE	FALSE	FALSE	TRUE	FALSE	FALSE	TRUE	FALSE	TRUE		TRUE												#N/A	#N/A	FALSE	#N/A												#N/A	#N/A	FALSE	#N/A	FALSE	FALSE
cluster11	AT5G56410	AT5G56410.1	503	MDKITGFSDDELLVKILSFLPTKAAVTTSILSKQWKFLWMRLPKLEYHDDIKIYILYMRGGSRSRTDSILLEKSQRMWRFIDKNLPLHSSPVIESLRLTIYNELFQPESINLWVEIAVSRCVKELSVRFSPFKGKRDALLPTTLYTCKSLVTLKLRENILVDVPHVFCLPSLKTLHLSHVTYADEESLQRLLSNCFVLEDLVVERRVGDNVRNFAVIIPSLLSLSFEILGQCSSEEYVIHTPSLKYFKARDFGECSTCLILNMPKLEEVFVSTAGHNIKKLLESVTYVKRLSLFIPDNNAEAFTALYGDVIVFNQLEHLTFIIWEAYCSKLLYWLLIASPKLRNLEFNDQFSSDGMDTLVFWEQMITSVPQCLLSSLQTFKWLGNGDSIEGKDLATFILRNSCQLKTATISIGQGQNKLEIEKELLLHQNMDKISGISDDVLLVKILSFRPTKVAVSTSVLSKQWKYLRKRVLKLEYDDTECKTKPSKSSHKRFRCFVKRFCK	Protein with RNI-like/FBD-like domain		43	30.54-66.21	38.4	Protein with RNI-like/FBD-like domainLOW protein: F-box/FBD/LRR-like proteinFBD F-box and Leucine Rich Repeat domains containing proteinF-box/RNI-like/FBD-like domains-containing proteinFBD F-box Skp2-like and Leucine Rich Repeat domains containing proteinF-box/FBD/LRR proteinFBD / Leucine Rich Repeat domains containing proteinRNI-like superfamily proteinF-box/RNI-like superfamily proteinF-box/FBD-like domains containing proteinLeucine-rich repeat (LRR) family protein	5626	nucl	4	noTP	0	0	38.5686	16.3022	45.1292	79.7225	PF07723,PF08387	PTHR32212,PTHR32212:SF112					FALSE	FALSE	FALSE	FALSE	FALSE	FALSE	FALSE	TRUE	FALSE	FALSE	TRUE	FALSE	TRUE		TRUE												#N/A	#N/A	FALSE	#N/A	Sevir.3G247500.1.p	8.25e-10	38	425	45.0635	Sevir.1G135900.1.p	5.89e-12	81	427	95.6066	Sevir.1G135900.1.p	cluster474	(1 of 279) PF00646 - F-box domain (F-box)	TRUE	TRUE	TRUE	FALSE
cluster12	AT5G39560	AT5G39560.1	403	MLLPFPATMISEVEQPKEKRSLSSEPPSLMSLPYEIIENILARISKWSYPNLSLVSKSFLSLLSSPQLYKTRSEIGTTEPCLYFCLESANHSSPQWYTLWMKPDETLTGTGTIHDYSLIPLPSSSPVLRTSTVAVGSEIYVIGGHFNRSSSVRIFDCRSNTWRDGPNMTVARSDPVAVLIDQRIYVLGGREMDESDDWFEVFDIKTQTWRALPSFRAGLELRRYIVWPNRYFPRLGDSQTAVRLINVNPNALEGKLYVAAQINDYTYEPKDDTWKVVSKSSIRRVKVWCVIENVMYACHDVFLRWYDYEDRRWREIQGLEELCYHPTRGFSGAERIVNYGGKLVVMWRPVQSDGKDKIEIWCAQIALEKRSKDEIWGKIEWINSVLTVPKLCDLCYSCVVVSI	Galactose oxidase/kelch repeat superfamily protein		43	30.23-41.08	34.9	Galactose oxidase/kelch repeat superfamily proteinkelch repeat F-box proteingalactose oxidase/kelch repeat protein		nucl	4	noTP	0	2.23325	4.71464	40.6948	54.5906		PF00646,PF01344	PTHR24414,PTHR24414:SF23				GO:0005515	FALSE	FALSE	FALSE	FALSE	FALSE	FALSE	FALSE	TRUE	FALSE	FALSE	TRUE	FALSE	FALSE		FALSE												#N/A	#N/A	FALSE	#N/A	Sevir.7G325000.1.p	6.97e-10	52	436	48.1835	Sevir.9G272200.1.p	4.58e-13	64	476	54.3193	Sevir.9G272200.1.p	cluster3772	(1 of 10) PF00646//PF01344 - F-box domain (F-box) // Kelch motif (Kelch_1)	TRUE	TRUE	TRUE	FALSE
cluster13	AT3G22690	AT3G22690.1	938	MAMLGNVLHLSPMVLATTTTTKPSLLNQSKCTKATPSSLKNCKTIDELKMFHRSLTKQGLDNDVSTITKLVARSCELGTRESLSFAKEVFENSESYGTCFMYNSLIRGYASSGLCNEAILLFLRMMNSGISPDKYTFPFGLSACAKSRAKGNGIQIHGLIVKMGYAKDLFVQNSLVHFYAECGELDSARKVFDEMSERNVVSWTSMICGYARRDFAKDAVDLFFRMVRDEEVTPNSVTMVCVISACAKLEDLETGEKVYAFIRNSGIEVNDLMVSALVDMYMKCNAIDVAKRLFDEYGASNLDLCNAMASNYVRQGLTREALGVFNLMMDSGVRPDRISMLSAISSCSQLRNILWGKSCHGYVLRNGFESWDNICNALIDMYMKCHRQDTAFRIFDRMSNKTVVTWNSIVAGYVENGEVDAAWETFETMPEKNIVSWNTIISGLVQGSLFEEAIEVFCSMQSQEGVNADGVTMMSIASACGHLGALDLAKWIYYYIEKNGIQLDVRLGTTLVDMFSRCGDPESAMSIFNSLTNRDVSAWTAAIGAMAMAGNAERAIELFDDMIEQGLKPDGVAFVGALTACSHGGLVQQGKEIFYSMLKLHGVSPEDVHYGCMVDLLGRAGLLEEAVQLIEDMPMEPNDVIWNSLLAACRVQGNVEMAAYAAEKIQVLAPERTGSYVLLSNVYASAGRWNDMAKVRLSMKEKGLRKPPGTSSIQIRGKTHEFTSGDESHPEMPNIEAMLDEVSQRASHLGHVPDLSNVLMDVDEKEKIFMLSRHSEKLAMAYGLISSNKGTTIRIVKNLRVCSDCHSFAKFASKVYNREIILRDNNRFHYIRQGKCSCGDFCLTDDDLEVLKGCLDLGFGFNYDEIPALCKTLPALELCYSMSQKNLDDKHTPSLQLPIGRSLVPSCDNPDDVKARLKCWAQARRRRFQKGIGRSEFN	LOW protein: PPR containing-like protein	YELLOW SEEDLING1, YS1YS1 is a PPR protein involved in RNA editing of plastid encoded genes. Natural variation in this locus is associated with increased photosynthetic acclimation.PMID: 29123092	42	30.07-38.36	33.5	LOW protein: PPR containing-like proteinTetratricopeptide repeat (TPR)-like superfamily proteinPentatricopeptide repeat (PPR) superfamily proteinpentatricopeptide (PPR) repeat-containing proteinSLOW GROWTH 1Pentatricopeptide repeat (PPR-like) superfamily protein	7090	chlo	9	cTP	0	3.94456	62.1535	2.77185	35.0746		PF07939,PF14432,PF01535,PF13041	PTHR24015,PTHR24015:SF670					FALSE	FALSE	FALSE	FALSE	FALSE	FALSE	FALSE	FALSE	FALSE	FALSE	FALSE	FALSE	FALSE		FALSE	Cre10.g437150.t1.2	2.67e-23	68	963	66.3053	Cre10.g437150.t1.2	3.04e-24	71	963	69.2305	Cre10.g437150.t1.2	cluster825	PPR-Cyclin protein	TRUE	FALSE	Sevir.5G120900.2.p	3.63e-177	84	515	153.157	Sevir.9G380700.2.p	1.77e-167	84	752	104.888	Sevir.5G120900.2.p	cluster113	(1 of 8) PF01535//PF12854//PF13041//PF14432 - PPR repeat (PPR) // PPR repeat (PPR_1) // PPR repeat family (PPR_2) // DYW family of nucleic acid deaminases (DYW_deaminase)(1 of 8) PF01535//PF14432 - PPR repeat (PPR) // DYW family of nucleic acid deaminases (DYW_deaminase)(1 of 19) PF01535//PF13041//PF13812//PF14432 - PPR repeat (PPR) // PPR repeat family (PPR_2) // Pentatricopeptide repeat domain (PPR_3) // DYW family of nucleic acid deaminases (DYW_deaminase)(1 of 7) PF01535//PF12854//PF13041//PF13812//PF14432 - PPR repeat (PPR) // PPR repeat (PPR_1) // PPR repeat family (PPR_2) // Pentatricopeptide repeat domain (PPR_3) // DYW family of nucleic acid deaminases (DYW_deaminase)(1 of 45) PF01535//PF13041//PF14432 - PPR repeat (PPR) // PPR repeat family (PPR_2) // DYW family of nucleic acid deaminases (DYW_deaminase)(1 of 1) PF13041//PF13812//PF14432 - PPR repeat family (PPR_2) // Pentatricopeptide repeat domain (PPR_3) // DYW family of nucleic acid deaminases (DYW_deaminase)(1 of 7) PF01535//PF12854//PF13041//PF13812 - PPR repeat (PPR) // PPR repeat (PPR_1) // PPR repeat family (PPR_2) // Pentatricopeptide repeat domain (PPR_3)(1 of 172) PF01535//PF13041 - PPR repeat (PPR) // PPR repeat family (PPR_2)(1 of 31) PF01535//PF12854//PF13041 - PPR repeat (PPR) // PPR repeat (PPR_1) // PPR repeat family (PPR_2)	TRUE	FALSE	TRUE	TRUE
cluster14	AT1G05810	AT1G05810.2	264	MRSMSSCASLLHRLPSPPLSLSLSLQTSPTSLSRNLGKKKKTVKRAMSSDDEGREEYLFKIVVIGDSAVGKSNLLSRYARNEFSANSKATIGVEFQTQSMEIEGKEVKAQIWDTAGQERFRAVTSAYYRGAVGALVVYDITRRTTFESVGRWLDELKIHSDTTVARMLVGNKCDLENIRAVSVEEGKALAEEEGLFFVETSALDSTNVKTAFEMVILDIYNNVSRKQLNSDTYKDELTVNRVSLVKDDNSASKQSSGFSCCSST	Rab GTPase-like A5A protein		41	36.98-89.04	47.8	RAB GTPase homolog A5DRAB GTPase homolog A1HRAB GTPase homolog A1IP-loop containing nucleoside triphosphate hydrolases superfamily proteinRab GTPase-like A5A proteinRAB GTPase homolog A5BRAB GTPase homolog A5ARAB GTPase homolog A3RAB GTPase homolog A4ARab GTPase-like A1I proteinRAB GTPase homolog A6ARAB GTPase homolog A1ERAB GTPase homolog A4BRAB GTPase homolog A2BRas-related small GTP-binding family proteinRAB GTPase homolog A1BRAB GTPase homolog A4DRAB GTPase homolog A4CRAB GTPase homolog A1DRAB GTPase homolog A1CRAS 5RAB GTPase homolog 8RAB GTPase homolog 8ARAB GTPase homolog E1ERAB GTPase homolog 8CRAB GTPase 11CRAB GTPase homolog A1GRAB GTPase homolog A1FRAB GTPase homolog A2CRAB GTPase homolog A2DRAB GTPASE HOMOLOG B18RAB GTPase homolog C2BRAB GTPase homolog C2ARAB GTPase homolog B1CRAB GTPase homolog B1AGTP-binding 2RAB GTPase homolog 1CRAB GTPase homolog 1A	7009	chlo	13	cTP	0	6.43939	21.2121	26.5152	52.2727		PF00025	PTHR24073,PTHR24073:SF394	KOG0087			GO:0005525	FALSE	FALSE	FALSE	FALSE	FALSE	FALSE	FALSE	FALSE	FALSE	FALSE	FALSE	FALSE	FALSE		FALSE	Cre03.g189250.t1.2	1.1e-88	82	217	100.138	Cre03.g189250.t1.2	2.34e-83	82	217	100.138	Cre03.g189250.t1.2	cluster170	Small Rab-related GTPaseRab-like GTP-Binding Flagellar Associated Protein 354RAB-Like GTP binding ProteinRab-like GTP-Binding Flagellar Associated Protein 353	TRUE	FALSE	Sevir.6G225000.1.p	2.25e-127	81	218	98.4633	Sevir.6G225000.1.p	1.87e-119	81	218	98.4633	Sevir.6G225000.1.p	cluster104	(1 of 2) PTHR24073//PTHR24073:SF345 - FAMILY NOT NAMED // RAS-RELATED PROTEIN RABA3(1 of 2) PTHR24073:SF350 - RAS-RELATED PROTEIN RABA4C(1 of 16) K07904 - Ras-related protein Rab-11A (RAB11A)(1 of 1) PTHR24073:SF432 - RAS-RELATED PROTEIN RABA1C-RELATED(1 of 2) PTHR24073//PTHR24073:SF484 - FAMILY NOT NAMED // RAS-RELATED PROTEIN RABA2B(1 of 1) PTHR24073:SF346 - RAS-RELATED SMALL GTP-BINDING FAMILY PROTEIN(1 of 1) K07904//K07976 - Ras-related protein Rab-11A (RAB11A) // Rab family other (RAB)(1 of 3) K07976 - Rab family other (RAB)(1 of 1) PTHR24073//PTHR24073:SF544 - FAMILY NOT NAMED // RAS-RELATED PROTEIN RABA1A(1 of 1) PTHR24073//PTHR24073:SF394 - FAMILY NOT NAMED // RAS-RELATED PROTEIN RABA5B-RELATED(1 of 1) PTHR24073:SF430 - RAS-RELATED PROTEIN RABA5A(1 of 3) K07877 - Ras-related protein Rab-2A (RAB2A)	TRUE	FALSE	TRUE	TRUE
cluster15	AT5G60300	AT5G60300.3	766	MARWLLQILIISSLHLSSVSSQQETSFVYESFLDRQNLYLDKSAIVLPSGLLQLTNASEHQMGHAFHKKPIEFSSSGPLSFSTHFVCALVPKPGFEGGHGIVFVLSPSMDFTHAESTRYLGIFNASTNGSSSYHVLAVELDTIWNPDFKDIDHNHVGIDVNSPISVAIASASYYSDMKGSNESINLLSGNPIQVWVDYEGTLLNVSVAPLEVQKPTRPLLSHPINLTELFPNRSSLFAGFSAATGTAISDQYILWWSFSIDRGSLQRLDISKLPEVPHPRAPHKKVSTLIILLPVCLAILVLAVLAGLYFRRRRKYSEVSETWEKEFDAHRFSYRSLFKATKGFSKDEFLGKGGFGEVYRGNLPQGREIAVKRVSHNGDEGVKQFVAEVVSMRCLKHRNLVPLFGYCRRKRELLLVSEYMPNGSLDEHLFDDQKPVLSWSQRLVVVKGIASALWYLHTGADQVVLHRDVKASNIMLDAEFHGRLGDFGMARFHEHGGNAATTAAVGTVGYMAPELITMGASTGTDVYAFGVFMLEVTCGRRPVEPQLQVEKRHMIKWVCECWKKDSLLDATDPRLGGKFVAEEVEMVMKLGLLCSNIVPESRPTMEQVVLYLNKNLPLPDFSPYTLGIGTFAPVLVDASSLVVSSASWSLSGPSMSSSSPNHSPYAWQSTDQPWGQTIDTKNSLHIVAEPEKPSPAVKMVTLPAEDPQSNHSSISSQRVQPVKREKRRLHQILVAFPWINKQYFKLGLPKHIVHVSLFFFLQLARL	Concanavalin A-like lectin protein kinase family protein		40	30.32-76.62	44.1	Concanavalin A-like lectin protein kinase family proteinlectin receptor kinase a4.3lectin receptor kinase a4.1receptor lectin kinaseLOW protein: L-type lectin-domain receptor kinase-like proteinlectin-receptor kinaseConcanavalin A-like lectin family proteinProtein kinase superfamily protein	7056	chlo	5	SP	1	4.83029	25.1958	20.1044	54.6997		PF00069,PF00139	PTHR27007,PTHR27007:SF63	KOG1187	2.7.11.1		GO:0006468,GO:0005524,GO:0004672,GO:0030246	FALSE	FALSE	FALSE	FALSE	FALSE	FALSE	FALSE	FALSE	FALSE	FALSE	FALSE	FALSE	FALSE		FALSE												#N/A	#N/A	FALSE	#N/A	Sevir.9G466732.1.p	0	83	669	95.1584	Sevir.9G466732.1.p	0	83	669	95.1584	Sevir.9G466732.1.p	cluster20	(1 of 49) PF00069//PF00139 - Protein kinase domain (Pkinase) // Legume lectin domain (Lectin_legB)(1 of 3) KOG0662 - Cyclin-dependent kinase CDK5(1 of 1416) 2.7.11.1 - Non-specific serine/threonine protein kinase / Threonine-specific protein kinase(1 of 7) PF00139//PF07714 - Legume lectin domain (Lectin_legB) // Protein tyrosine kinase (Pkinase_Tyr)(1 of 1) PTHR27007:SF63 - L-TYPE LECTIN-DOMAIN CONTAINING RECEPTOR KINASE I.1-RELATED(1 of 65) PF00139 - Legume lectin domain (Lectin_legB)	TRUE	FALSE	TRUE	FALSE
cluster16	AT5G27870	AT5G27870.1	732	MSYGYDDEDAKRKKRYVIISISSVLLISMVVAVTIGVSVNKSDNAGDEEITTSVKAIKDVCAPTDYKETCEDTLRKDAKDTSDPLELVKTAFNATMKQISDVAKKSQTMIELQKDPRAKMALDQCKELMDYAIGELSKSFEELGKFEFHKVDEALVKLRIWLSATISHEQTCLDGFQGTQGNAGETIKKALKTAVQLTHNGLAMVTEMSNYLGQMQIPEMNSRRLLSQEFPSWMDARARRLLNAPMSEVKPDIVVAQDGSGQYKTINEALNFVPKKKNTTFVVHIKEGIYKEYVQVNRSMTHLVFIGDGPDKTVISGSKSYKDGITTYKTATVAIVGDHFIAKNIAFENTAGAIKHQAVAIRVLADESIFYNCKFDGYQDTLYAHSHRQFYRDCTISGTIDFLFGDAAAVFQNCTLLVRKPLLNQACPITAHGRKDPRESTGFVLQGCTIVGEPDYLAVKEQSKTYLGRPWKEYSRTIIMNTFIPDFVPPEGWQPWLGEFGLNTLFYSEVQNTGPGAAITKRVTWPGIKKLSDEEILKFTPAQYIQGDAWIPGKGVPYILGLFSGNGSTNSTVTGSSLSSNTTESSDSPSTVVTPSTSPPAGHLGSPSDTPSSVVSPSTSLPAGQLGAPPATPSMVVSPSTSPPAGHLGSPSDTPSSLVSPSTSPPAGHLGSPSDTPSSVVTPSASPSTSPSASPSVSPSAFPSASPSASPSASPSVSPSASPSASPQSSIG	Plant invertase/pectin methylesterase inhibitor superfamily		39	31.2-71.86	36.4	Plant invertase/pectin methylesterase inhibitor superfamilypectin methylesterase PCR fragment FVANGUARD-like proteinpectin methylesterase 2pectin methylesterase 3Pectin lyase-like superfamily proteinmethylesterase PCR Apectin methylesterase 44pectin methylesterase 7pectin methylesterase 38	5579	nucl	8	noTP	1	23.3607	27.1858	17.4863	55.3279		PF04043,PF01095	PTHR31707,PTHR31707:SF13		3.1.1.11	K01051	GO:0004857,GO:0042545,GO:0030599,GO:0005618	FALSE	FALSE	FALSE	FALSE	FALSE	FALSE	FALSE	FALSE	FALSE	FALSE	FALSE	FALSE	FALSE		FALSE												#N/A	#N/A	FALSE	#N/A	Sevir.9G438600.1.p	0	71	565	92.1115	Sevir.9G438600.1.p	0	71	565	92.1115	Sevir.9G438600.1.p	cluster533	(1 of 53) 3.1.1.11 - Pectinesterase / Pectin methylesterase(1 of 1) PTHR31707:SF34 - PECTINESTERASE/PECTINESTERASE INHIBITOR 22-RELATED(1 of 17) K01051 - pectinesterase (E3.1.1.11)(1 of 1) PTHR31707:SF9 - PECTINESTERASE 4-RELATED	TRUE	FALSE	TRUE	FALSE
cluster17	AT1G20130	AT1G20130.1	534	MKRSSLVDSCSYSRIFRSIFCLLSFCIFFLTTTNAQVMHRRLWPWPLWPRPYPQPWPMNPPTPDPSPKPVAPPGPSSKPVAPPGPSPCPSPPPKPQPKPPPAPSPSPCPSPPPKPQPKPVPPPACPPTPPKPQPKPAPPPEPKPAPPPAPKPVPCPSPPKPPAPTPKPVPPHGPPPKPAPAPTPAPSPKPAPSPPKPENKTIPAVFFFGDSVFDTGNNNNLETKIKSNYRPYGMDFKFRVATGRFSNGMVASDYLAKYMGVKEIVPAYLDPKIQPNDLLTGVSFASGGAGYNPTTSEAANAIPMLDQLTYFQDYIEKVNRLVRQEKSQYKLAGLEKTNQLISKGVAIVVGGSNDLIITYFGSGAQRLKNDIDSYTTIIADSAASFVLQLYGYGARRIGVIGTPPLGCVPSQRLKKKKICNEELNYASQLFNSKLLLILGQLSKTLPNSTFVYMDIYTIISQMLETPAAYGFEETKKPCCKTGLLSAGALCKKSTSKICPNTSSYLFWDGVHPTQRAYKTINKVLIKEYLHVLSK	GDSL-like Lipase/Acylhydrolase superfamily protein		39	30.44-51.04	36	GDSL-like Lipase/Acylhydrolase superfamily proteinSGNH hydrolase-type esterase superfamily proteinGDSL-like lipase/acylhydrolase superfamily proteinGDSL-like Lipase/Acylhydrolase family proteinextracellular lipase 4extracellular lipase 6	5583	chlo	13	SP	0	32.7715	32.9588	8.05243	58.9888		PF00657	PTHR22835,PTHR22835:SF184		3.1.1.3		GO:0016788	FALSE	FALSE	FALSE	FALSE	FALSE	FALSE	FALSE	FALSE	FALSE	FALSE	FALSE	FALSE	FALSE		FALSE												#N/A	#N/A	FALSE	#N/A	Sevir.2G302000.1.p	2.32e-90	62	389	85.2699	Sevir.2G302000.1.p	1.84e-84	62	389	85.2699	Sevir.2G302000.1.p	cluster116	(1 of 3) PTHR22835//PTHR22835:SF269 - ZINC FINGER FYVE DOMAIN CONTAINING PROTEIN // SUBFAMILY NOT NAMED(1 of 2) PTHR22835//PTHR22835:SF193 - ZINC FINGER FYVE DOMAIN CONTAINING PROTEIN // SUBFAMILY NOT NAMED(1 of 1) PTHR22835//PTHR22835:SF131 - ZINC FINGER FYVE DOMAIN CONTAINING PROTEIN // SUBFAMILY NOT NAMED(1 of 1) PTHR22835//PTHR22835:SF214 - ZINC FINGER FYVE DOMAIN CONTAINING PROTEIN // SUBFAMILY NOT NAMED(1 of 1) PTHR22835//PTHR22835:SF182 - ZINC FINGER FYVE DOMAIN CONTAINING PROTEIN // SUBFAMILY NOT NAMED(1 of 1) PTHR22835//PTHR22835:SF258 - ZINC FINGER FYVE DOMAIN CONTAINING PROTEIN // SUBFAMILY NOT NAMED(1 of 2) PTHR22835//PTHR22835:SF203 - ZINC FINGER FYVE DOMAIN CONTAINING PROTEIN // SUBFAMILY NOT NAMED(1 of 1) PTHR22835//PTHR22835:SF119 - ZINC FINGER FYVE DOMAIN CONTAINING PROTEIN // SUBFAMILY NOT NAMED(1 of 1) PTHR22835//PTHR22835:SF282 - ZINC FINGER FYVE DOMAIN CONTAINING PROTEIN // GDSL-LIKE LIPASE/ACYLHYDROLASE SUPERFAMILY PROTEIN(1 of 2) PTHR22835//PTHR22835:SF146 - ZINC FINGER FYVE DOMAIN CONTAINING PROTEIN // SUBFAMILY NOT NAMED(1 of 1) PTHR22835//PTHR22835:SF251 - ZINC FINGER FYVE DOMAIN CONTAINING PROTEIN // SUBFAMILY NOT NAMED(1 of 1) PTHR22835//PTHR22835:SF276 - ZINC FINGER FYVE DOMAIN CONTAINING PROTEIN // SUBFAMILY NOT NAMED(1 of 2) PTHR22835//PTHR22835:SF217 - ZINC FINGER FYVE DOMAIN CONTAINING PROTEIN // SUBFAMILY NOT NAMED(1 of 1) PTHR22835//PTHR22835:SF152 - ZINC FINGER FYVE DOMAIN CONTAINING PROTEIN // SUBFAMILY NOT NAMED	TRUE	FALSE	TRUE	FALSE
cluster18	AT3G58940	AT3G58940.1	618	MDRVSNLPEEVRCHILSFLPTKHAALTSVLSKSWLNLWKFETNLDIDDSDFLHPEEGKAERDEIRQSFVEFVDGVLALQGDSPIEKFSLKCITGIHPDHVNRWICNVLQRGVSDLYLFTDFSDEDTEEDGGYRLPQEMFVSRTLVKLKLRSEHCVNWWHWDIGASLPNLKSLNIDSDLIFFGEMEKFLSSFPVLEEVHMANMEWRELDETMSSASLTKLSIHGTGVEEFEHPKSISIDTPNLLYLNYSDLVAEDYPLDDEGDVVLQFCNVVKLINGIQNIQTLYLTEDTLEVLTMCCESMPVFNNLKTLGLKSDEGRGWQAVPALLRNCPHLEFLIIEGLLHSVTDKCGDACDCISREDKGRSLISCPVKKLEVRGFRGTIREKEMIRHFLEYFPCLDEMEIDAEENDSTNFEVPRILKVVAYRLHDVVSTEIVGHWQSSAQSGGWSQTQMDEMYYELAPRNKERIYDMFFFMRRASSTVPPPPPQEMSQDYLQMQLEVADLKERQRDQEAKLADLKERLRAMLDMIVDQNPIIASALRAREATNSEREKASSGQEMTEKERDYDALFDIIVEQNPMLASAVRALRATDSERAETSSNQEMTELGQATATYFPPREGE	F-box/RNI-like superfamily protein		38	31.68-67.49	42.4	F-box/RNI-like superfamily proteinProtein with RNI-like/FBD-like domainRNI-like superfamily proteinF-box/RNI superfamily proteinF-box/FBD/LRR proteinF-box/RNI-like/FBD-like domains-containing proteinF-box/FBD-like domains containing proteinF-box family protein	5551	cyto	7	noTP	0	14.8867	43.3657	12.2977	44.3366	73.0799	PF00646	PTHR31639,PTHR31639:SF6				GO:0005515	FALSE	FALSE	FALSE	FALSE	FALSE	FALSE	FALSE	TRUE	FALSE	FALSE	TRUE	FALSE	TRUE		TRUE												#N/A	#N/A	FALSE	#N/A	Sevir.6G059400.1.p	6.22e-15	46	396	71.904	Sevir.8G071600.1.p	9.42e-18	56	428	80.9907	Sevir.8G071600.1.p	cluster102	(1 of 119) PF12937 - F-box-like (F-box-like)(1 of 279) PF00646 - F-box domain (F-box)	TRUE	TRUE	TRUE	FALSE
cluster19	AT5G51105	AT5G51105.1	123	MSIKSVVSLLVVVCIAASVNAQLPQFPPIMFPFPNPFKPSPGMAGSPDLSKCWSTVMDLPGCFEEIQQAVMSGKFEGVGPACCKAFLDAEANCLPNLPSNPFFPPMMKHQCSKMASPPTTTAY	ECA1 gametogenesis family protein (DUF1278)		38	35.65-63.33	50.4	ECA1 gametogenesis related family proteinECA1 gametogenesis family protein (DUF1278)		extr	9	SP	0	0	39.8374	0	60.1626	64.4727	PF05617	PTHR31181					FALSE	FALSE	FALSE	FALSE	TRUE	FALSE	FALSE	FALSE	FALSE	FALSE	TRUE	FALSE	TRUE		TRUE												#N/A	#N/A	FALSE	#N/A												#N/A	#N/A	FALSE	#N/A	FALSE	FALSE
cluster20	AT2G33160	AT2G33160.1	664	MASRVLLILCVPSLFFFLAASTKEYPGQPKIFDVRNYGARADSQRDNAFAFTKAWNEACQWSYGRSTVYIPSGIFYLRQVTFSGPCKSSITFFIRGTLLAPRNPYAINQEEWILFKYVDNLTVTGGGLLDGQGSYSWPLNDCNKNTNCRTLAMNIGFAFVKSSKINGLRSINSKMGHFNLFSVEDFNITGVTITAPGDSPNTDGIKIGKSSHMQIYNVTIGTGDDCIAILDGTSNLDISDVRCGPGHGISVGSLGRYKEEKNVQGLTVRNSIINGTTDGLRIKTWAKSVSQISVSNFLYENIQMINVGNPIVIDQQYCPHGQCDSPGKYASHVQIKDVKYNNIWGTSTSKEALKMQCSKTFPCQDVELSNINLHYVGRDGLVTALCENVGGSIRGKIVPANCRINLFLPSNIITDSNSTLEDKMQGIFQLANTTQTQRFHQLPLWILWRLWNSRNILYFQRRHVPWETTLQLAQMDLQEWNEAVTPSHINSHGTTIRSHIPNWRRPTNGWVKCNVDGSFINGNIPGKGGWIVRDHNGRYEFAGQAIGNCIDNALECEFQALLMAMQHCWSKGYRRICFEGDNKEMFDLINGLKMHFGAFNWIRDILWWASKFEQTQFQWTNRQNNKPADILARTPLQHQFLFANHFWVPRVISFALHCDYTSSI	glycoside hydrolase family 28 protein / polygalacturonase (pectinase) family protein		37	31.39-61.79	45.9	glycoside hydrolase family 28 protein / polygalacturonase (pectinase) family proteinPectin lyase-like superfamily proteinribonuclease H superfamily polynucleotidyl transferasePolynucleotidyl transferase ribonuclease H-like superfamily proteinpolygalacturonase 4Ribonuclease H-like superfamily proteinnon-LTR retrolelement reverse transcriptase-like protein	5699	vacu	8	SP	0	0.60241	21.0843	26.9578	51.9578		PF13456,PF00295	PTHR31375,PTHR31375:SF10		3.2.1.15,3.2.1.67		GO:0005975,GO:0004650	FALSE	FALSE	FALSE	FALSE	FALSE	FALSE	FALSE	FALSE	FALSE	FALSE	FALSE	FALSE	FALSE		FALSE												#N/A	#N/A	FALSE	#N/A	Sevir.4G227800.1.p	4.02e-111	54	418	85.9091	Sevir.4G227800.1.p	1.56e-102	54	418	85.9091	Sevir.4G227800.1.p	cluster79	(1 of 3) PTHR31375//PTHR31375:SF3 - FAMILY NOT NAMED // POLYGALACTURONASE ADPG1-RELATED(1 of 9) K01213 - galacturan 14-alpha-galacturonidase (E3.2.1.67)(1 of 32) 3.2.1.15 - Polygalacturonase / Pectinase(1 of 6) 3.2.1.15//3.2.1.67 - Polygalacturonase / Pectinase // Galacturan 14-alpha-galacturonidase / Poly(galacturonate) hydrolase(1 of 7) 3.2.1.67 - Galacturan 14-alpha-galacturonidase / Poly(galacturonate) hydrolase(1 of 1) PTHR31375:SF17 - EXOPOLYGALACTURONASE CLONE GBGE184(1 of 1) PTHR31375:SF10 - GLYCOSIDE HYDROLASE FAMILY 28 PROTEIN-RELATED(1 of 1) K01184 - polygalacturonase (E3.2.1.15)(1 of 1) PTHR31375//PTHR31375:SF11 - FAMILY NOT NAMED // GLYCOSIDE HYDROLASE FAMILY 28 PROTEIN / POLYGALACTURONASE (PECTINASE) FAMILY PROTEIN(1 of 2) PTHR31375//PTHR31375:SF2 - FAMILY NOT NAMED // POLYGALACTURONASE/PECTINASE(1 of 1) PTHR31375:SF45 - PECTIN LYASE-LIKE PROTEIN	TRUE	FALSE	TRUE	FALSE
cluster21	AT4G29360	AT4G29360.2	544	MGQRLNLVFWIFVSILAFLSMSLHSNPLLDFGMASKIGICYGRNADNLPSPNRVSELIQHLNIKFVRIYDANIDVLKAFANTGIELMIGVPNADLLAFAQFQSNVDTWLSNNILPYYPSTKITSISVGLEVTEAPDNATGLVLPAMRNIHTALKKSGLDKKIKISSSHSLAILSRSFPPSSASFSKKHSAFLKPMLEFLVENESPFMIDLYPYYAYRDSTEKVPLEYALFESSSQVVDPATGLLYSNMFDAQLDAIYFALTAMSFKTVKVMVTESGWPSKGSPKETAATPENALAYNTNLIRHVIGDPGTPAKPGEEIDVYLFSLFNENRKPGIESERNWGMFYANGTNVYALDFTGENTTPVSPTNSTTGTSPSPSSSPIINGNSTVTIGGGGGGGTKKWCIASSQASVTELQTALDWACGPGNVDCSAVQPDQPCFEPDTVLSHASYAFNTYYQQSGASSIDCSFNGASVEVDKDPSYGNCLYMIAPATDGFNRTMAGNITGNITAIDSPLASPSSTNEAFRQMVVAVSVLLPCFVVCSSIW	O-Glycosyl hydrolases family 17 protein		37	30.42-56.21	35.3	O-Glycosyl hydrolases family 17 proteinGlycosyl hydrolase family 17 proteinGlycosyl hydrolase superfamily proteinbeta-13-glucanasebeta-13-glucanase 2beta-13-glucanase 3beta-13-glucanase 5beta-13-glucanase 4beta-13-glucanase 1	5786	plas	6	SP	1	9.74265	31.8015	17.6471	50.5515		PF07983,PF00332	PTHR32227,PTHR32227:SF88		3.2.1.39		GO:0005975,GO:0004553	FALSE	FALSE	FALSE	FALSE	FALSE	FALSE	FALSE	FALSE	FALSE	FALSE	FALSE	FALSE	FALSE		FALSE												#N/A	#N/A	FALSE	#N/A	Sevir.5G314300.1.p	0	83	497	91.0161	Sevir.5G314300.1.p	0	83	497	91.0161	Sevir.5G314300.1.p	cluster109	(1 of 66) 3.2.1.39 - Glucan endo-13-beta-D-glucosidase / Laminarinase(1 of 1) PTHR32227//PTHR32227:SF120 - FAMILY NOT NAMED // GLUCAN ENDO-13-BETA-GLUCOSIDASE 1(1 of 1) PTHR32227//PTHR32227:SF52 - FAMILY NOT NAMED // GLUCAN ENDO-13-BETA-GLUCOSIDASE 2(1 of 1) PTHR32227:SF88 - GLUCAN ENDO-13-BETA-GLUCOSIDASE 12-RELATED(1 of 1) PTHR32227//PTHR32227:SF48 - FAMILY NOT NAMED // GLUCAN ENDO-13-BETA-GLUCOSIDASE 4(1 of 1) PTHR32227//PTHR32227:SF122 - FAMILY NOT NAMED // BETA-13-GLUCANASE-RELATED(1 of 1) PTHR32227:SF116 - O-GLYCOSYL HYDROLASES FAMILY 17 PROTEIN(1 of 2) 3.2.1.39//3.2.1.73 - Glucan endo-13-beta-D-glucosidase / Laminarinase // Licheninase / Mixed linkage beta-glucanase(1 of 6) 3.2.1.73 - Licheninase / Mixed linkage beta-glucanase	TRUE	FALSE	TRUE	FALSE
cluster22	AT3G11180	AT3G11180.2	403	MNNLDEIKIESKTCLNDQEQEVKIDNMHMSDQDKNKIEIKNKSGLGEKWPEPIVRVQSLAESNLTSLPDRYIKPPSQRPQTTIIDHQPEVADINIPIIDLDSLFSGNEDDKKRISEACREWGFFQVINHGVKPELMDAARETWKSFFNLPVEAKEVYSNSPRTYEGYGSRLGVEKGAILDWNDYYYLHFLPLALKDFNKWPSLPSNIREMNDEYGKELVKLGGRLMTILSSNLGLRAEQLQEAFGGEDVGACLRVNYYPKCPQPELALGLSPHSDPGGMTILLPDDQVVGLQVRHGDTWITVNPLRHAFIVNIGDQIQILSNSKYKSVEHRVIVNSEKERVSLAFFYNPKSDIPIQPMQQLVTSTMPPLYPPMTFDQYRLFIRTQGYRSYGSLKNYLEIPKDW	2-oxoglutarate (2OG) and Fe(II)-dependent oxygenase superfamily protein	JAO 1, JASMONATE-INDUCED OXYGENASE1, JASMONIC ACID OXIDASE 1, JOX1.One of 4 paralogs encoding a 2-oxoglutarate/Fe(II)-dependent oxygenases that hydroxylates JA to 12-OH-JA.PMID: 28559313 PMID: 28760569	37	30.57-74.19	35.7	2-oxoglutarate (2OG) and Fe(II)-dependent oxygenase superfamily proteinjasmonate-regulated gene 21senescence-related gene 1gibberellin 3-oxidase 2gibberellin 3-oxidase 1flavanone 3-hydroxylaseleucoanthocyanidin dioxygenaseKAR-UP oxidoreductase 1flavonol synthase 3flavonol synthase 2flavonol synthase 1ethylene-forming enzymeACC oxidase 2ACC oxidase 1	6916	cyto	10	noTP	0	13.8958	24.3176	24.5658	51.1166		PF14226,PF03171	PTHR10209,PTHR10209:SF155	KOG0143	1.14.11.19		GO:0055114,GO:0016491	FALSE	FALSE	FALSE	FALSE	FALSE	FALSE	FALSE	FALSE	FALSE	FALSE	FALSE	FALSE	FALSE		FALSE	Cre10.g466700.t1.1	2.88e-16	32	332	38.9398	Cre10.g466700.t1.1	5.81e-18	74	332	90.0482	Cre10.g466700.t1.1	cluster1402	(1 of 1) PTHR10209:SF146 - 2-OXOGLUTARATE (2OG) AND FE(II)-DEPENDENT OXYGENASE SUPERFAMILY PROTEIN-RELATED	TRUE	FALSE	Sevir.3G049400.1.p	3.77e-155	87	374	93.9786	Sevir.3G049400.1.p	3.48e-147	86	374	92.8984	Sevir.3G049400.1.p	cluster1099	(1 of 1) K05277 - leucoanthocyanidin dioxygenase (E1.14.11.19)(1 of 1) PTHR10209//PTHR10209:SF149 - OXIDOREDUCTASE 2OG-FE II OXYGENASE FAMILY PROTEIN // SUBFAMILY NOT NAMED(1 of 1) PTHR10209//PTHR10209:SF92 - OXIDOREDUCTASE 2OG-FE II OXYGENASE FAMILY PROTEIN // SUBFAMILY NOT NAMED(1 of 1) PTHR10209//PTHR10209:SF155 - OXIDOREDUCTASE 2OG-FE II OXYGENASE FAMILY PROTEIN // 2-OXOGLUTARATE (2OG) AND FE(II)-DEPENDENT OXYGENASE SUPERFAMILY PROTEIN-RELATED(1 of 1) K05278 - flavonol synthase (FLS)	TRUE	FALSE	TRUE	TRUE
cluster23	AT4G23250	AT4G23250.2	1001	MAKTSCEIILCFFFFILSFRVISVSAQQTCDNTAGSFKPNSTYDNNRRLLLSTFASNVTAQNGYFNGSFGLGTDRVYAMGMCAPGAEPDVCSNCIKNTAEGLLQICLNQTDGFSWSGEETLCLVRYSNKSFSGLLGLEPSNDFFNVNEIRKEDQKEFDSVFDELMFRTIQGASSSVRNNSNSLSLSGKYYAKDVAPEPVYGNISVVMQCTPDVSSKDCNLCLERSLDFYKKWYNGKRGTIILRPSCFFRWELYTFFGAFDSINARHPPPPPRPLSPPPLKTPSVTNQTNITKKNDSRISGGTIAAIVVVVVVTIILIVVGLVICKRRKQKQEIELPTESVQFDLKTIEAATGNFSEHNKLGAGGFGEVYKGMLLNGTEIAVKRLSKTSGQGEIEFKNEVVVVAKLQHINLVRLLGFSLQGEEKLLVYEFVPNKSLDYFLFDPNKRNQLDWTVRRNIIGGITRGILYLHQDSRLKIIHRDLKASNILLDADMNPKIADFGMARIFGVDQTVANTARVVGTFGYMSPEYVTHGQFSMKSDVYSFGVLILEIISGKKNSSFYQMDGLVNNLVTYVWKLWENKTMHELIDPFIKEDCKSDEVIRYVHIGLLCVQENPADRPTMSTIHQVLTTSSITLPVPQPPGFFFRNGPGSNPSSQGMVPGQSSSKSFTSSVDEATITQRRRKSYREIDIQYSPHLSSNNLMLTSNILNLHVPQPSRTDGLDFSISSAQKCGKTGLFKPNDKYDINRHLLLSSLASNVSARGGFYNASIGQGPDRLYASGTCIQGSEPELCSACIDSAFIRVIKKCHNQTEALDWSSFNEEYPYFQVNLTEFYQKWEALMLGVIADAISSPNPKFYGAGTGKIGIQTVYAFVLCSKDISPWNCSRCLRGNVDNYKLSCSGKPRGHSFSPSCYMRWDLYQFYGFIEYRASPTLPREKDGGKISTRNILGITVALAFFITVLLVLGYALSRRRKAYQEFATERRSMTTYGTAPPDDGKRLYSYLH	cysteine-rich receptor-like protein kinase 17		36	34.05-74.85	46.6	cysteine-rich receptor-like protein kinase 17cysteine-rich RLK (RECEPTOR-like protein kinase) 18cysteine-rich RLK (RECEPTOR-like protein kinase) 23cysteine-rich RLK (RECEPTOR-like protein kinase) 30cysteine-rich RLK (RECEPTOR-like protein kinase) 25cysteine-rich RLK (RECEPTOR-like protein kinase) 21cysteine-rich RLK (RECEPTOR-like protein kinase) 28cysteine-rich RLK (RECEPTOR-like protein kinase) 29Protein kinase superfamily proteincysteine-rich RLK (RECEPTOR-like protein kinase) 11Receptor-like protein kinase-related family proteincysteine-rich RLK (RECEPTOR-like protein kinase) 34cysteine-rich RLK (RECEPTOR-like protein kinase) 7cysteine-rich RLK (RECEPTOR-like protein kinase) 20cysteine-rich RLK (RECEPTOR-like protein kinase) 19cysteine-rich RLK (RECEPTOR-like protein kinase) 5cysteine-rich RECEPTOR-like kinasecysteine-rich RLK (RECEPTOR-like protein kinase) 4cysteine-rich RLK (RECEPTOR-like protein kinase) 22cysteine-rich RLK (RECEPTOR-like protein kinase) 13cysteine-rich RLK (RECEPTOR-like protein kinase) 32cysteine-rich RLK (RECEPTOR-like protein kinase) 31cysteine-rich RLK (RECEPTOR-like protein kinase) 26cysteine-rich RLK (RECEPTOR-like protein kinase) 41cysteine-rich RLK (RECEPTOR-like protein kinase) 16cysteine-rich RLK (RECEPTOR-like protein kinase) 24cysteine-rich RLK (RECEPTOR-like protein kinase) 12cysteine-rich RLK (RECEPTOR-like protein kinase) 36cysteine-rich RLK (RECEPTOR-like protein kinase) 40cysteine-rich RLK (RECEPTOR-like protein kinase) 39cysteine-rich RLK (RECEPTOR-like protein kinase) 38cysteine-rich RLK (RECEPTOR-like protein kinase) 37cysteine-rich RLK (RECEPTOR-like protein kinase) 27cysteine-rich RLK (RECEPTOR-like protein kinase) 33	7056	plas	10	SP	2	6.79321	34.965	10.7892	54.2458		PF01657,PF07714	PTHR27002	KOG1187	2.7.11.1		GO:0006468,GO:0004672	FALSE	FALSE	FALSE	FALSE	FALSE	FALSE	FALSE	FALSE	FALSE	FALSE	FALSE	FALSE	FALSE		FALSE												#N/A	#N/A	FALSE	#N/A	Sevir.2G352000.1.p	1.42e-150	61	682	89.6217	Sevir.2G352000.1.p	4.19e-142	80	682	117.537	Sevir.2G352000.1.p	cluster65	(1 of 20) PF00069//PF01657 - Protein kinase domain (Pkinase) // Salt stress response/antifungal (Stress-antifung)(1 of 7) PF00139//PF07714 - Legume lectin domain (Lectin_legB) // Protein tyrosine kinase (Pkinase_Tyr)(1 of 2) PF00069//PF01657//PF07714 - Protein kinase domain (Pkinase) // Salt stress response/antifungal (Stress-antifung) // Protein tyrosine kinase (Pkinase_Tyr)(1 of 68) PF01657 - Salt stress response/antifungal (Stress-antifung)NA(1 of 22) PF01657//PF07714 - Salt stress response/antifungal (Stress-antifung) // Protein tyrosine kinase (Pkinase_Tyr)(1 of 1416) 2.7.11.1 - Non-specific serine/threonine protein kinase / Threonine-specific protein kinase(1 of 1) KOG1187//KOG3017 - Serine/threonine protein kinase // Defense-related protein containing SCP domain(1 of 4) K13449 - pathogenesis-related protein 1 (PR1)	TRUE	FALSE	TRUE	FALSE
cluster24	AT3G10660	AT3G10660.1	646	MGNACVGPNISGNGFLQTVTAAMWRPRIGAEQASSSSHGNGQVSKEAASEPATDQVQNKPPEPITMPSSKTNPETKLKPDLEIQPEEKKEKVLAEETKQKVVPEESKQEVPPEESKREVVVQPESAKPETKSESKPETTKPETTSETKPETKAEPQKPKHMRRVSSAGLRTESVLQRKTENFKEFYSLGRKLGQGQFGTTFLCLEKGTGNEYACKSISKRKLLTDEDVEDVRREIQIMHHLAGHPNVISIKGAYEDVVAVHLVMELCSGGELFDRIIQRGHYTERKAAELARTIVGVLEACHSLGVMHRDLKPENFLFVSREEDSLLKTIDFGLSMFFKPDEVFTDVVGSPYYVAPEVLRKRYGPESDVWSAGVIVYILLSGVPPFWAETEQGIFEQVLHGDLDFSSDPWPSISESAKDLVRKMLVRDPKRRLTAHQVLCHPWVQIDGVAPDKPLDSAVLSRMKQFSAMNKFKKMALRVIAESLSEEEIAGLKQMFKMIDADNSGQITFEELKAGLKRVGANLKESEILDLMQAADVDNSGTIDYKEFIAATLHLNKIEREDHLFAAFSYFDKDESGFITPDELQQACEEFGVEDARIEEMMRDVDQDKDGRIDYNEFVAMMQKGSIMGGPVKMGLENSISISLKH	calmodulin-domain protein kinase cdpk isoform 2		33	36.84-83.65	55.2	calcium-dependent protein kinase 20calcium-dependent protein kinase 25Calcium-dependent protein kinase family proteincalcium-dependent protein kinase 26calmodulin-domain protein kinase 5calcium-dependent protein kinase 21calcium-dependent protein kinase 6calcium-dependent protein kinase 4calcium-dependent protein kinase 2calmodulin-domain protein kinase cdpk isoform 2calcium-dependent protein kinase 17calcium-dependent protein kinase 34calmodulin-like domain protein kinase 9calcium dependent protein kinase 1calcium-dependent protein kinase 14calcium-dependent protein kinase 24calcium-dependent protein kinase 1calcium-dependent protein kinase 27calcium-dependent kinase-like proteincalcium-dependent protein kinase 15calcium-dependent protein kinase 31calcium-dependent protein kinase 23calcium-dependent protein kinase 33calcium-dependent protein kinase 29calcium-dependent protein kinase 19calmodulin-domain protein kinase 9calcium-dependent protein kinase 30calcium-dependent protein kinase 13calcium-dependent protein kinase 32calmodulin-domain protein kinase 7phosphoenolpyruvate carboxylase kinase 1phosphoenolpyruvate carboxylase kinase 2	6734	chlo	6	noTP	0	27.709	41.1765	2.94118	55.8824		PF13499,PF07714	PTHR24349,PTHR24349:SF161	KOG0032	2.7.11.1	K13412	GO:0006468,GO:0004672	FALSE	FALSE	FALSE	FALSE	FALSE	FALSE	FALSE	FALSE	FALSE	FALSE	FALSE	FALSE	FALSE		FALSE	Cre19.g750597.t1.1	0	70	542	83.5609	Cre19.g750597.t1.1	4.85e-180	70	542	83.5609	Cre19.g750597.t1.1	cluster97	serine/threonine kinaseFlagellar Associated Protein 223Conserved Serine/Threonine Protein Kinase(1 of 5) PTHR24349:SF84 - CALCIUM-DEPENDENT PROTEIN KINASE 13Calcium/calmodulin-dependent protein kinaseCalmodulin-like protein	TRUE	FALSE	Sevir.9G062000.1.p	0	96	615	100.995	Sevir.9G062000.1.p	0	99	615	104.151	Sevir.9G062000.1.p	cluster47	(1 of 2) PTHR24349//PTHR24349:SF83 - SERINE/THREONINE-PROTEIN KINASE // CALCIUM-DEPENDENT PROTEIN KINASE 6(1 of 2) PTHR24349//PTHR24349:SF142 - SERINE/THREONINE-PROTEIN KINASE // CALCIUM-DEPENDENT PROTEIN KINASE 5(1 of 1) PTHR24349//PTHR24349:SF161 - SERINE/THREONINE-PROTEIN KINASE // CALCIUM-DEPENDENT PROTEIN KINASE 1-RELATED(1 of 1) PTHR24349//PTHR24349:SF151 - SERINE/THREONINE-PROTEIN KINASE // SUBFAMILY NOT NAMED(1 of 1) PTHR24349:SF119 - CALCIUM-DEPENDENT PROTEIN KINASE 26(1 of 1) PTHR24349:SF23 - MAP KINASE-ACTIVATED PROTEIN KINASE 5(1 of 1) PTHR24349:SF81 - CALCIUM-DEPENDENT PROTEIN KINASE 20(1 of 1) PTHR24349//PTHR24349:SF147 - SERINE/THREONINE-PROTEIN KINASE // SUBFAMILY NOT NAMED(1 of 2) PTHR24349//PTHR24349:SF132 - SERINE/THREONINE-PROTEIN KINASE // SUBFAMILY NOT NAMED(1 of 2) PTHR24349//PTHR24349:SF135 - SERINE/THREONINE-PROTEIN KINASE // SUBFAMILY NOT NAMED(1 of 1) PTHR24349//PTHR24349:SF164 - SERINE/THREONINE-PROTEIN KINASE // SUBFAMILY NOT NAMED(1 of 1) PTHR24349//PTHR24349:SF95 - SERINE/THREONINE-PROTEIN KINASE // CALCIUM-DEPENDENT PROTEIN KINASE 3(1 of 1) PTHR24349//PTHR24349:SF153 - SERINE/THREONINE-PROTEIN KINASE // SUBFAMILY NOT NAMED(1 of 1) PTHR24349:SF167 - CALCIUM-DEPENDENT PROTEIN KINASE 10-RELATED(1 of 1) PTHR24349//PTHR24349:SF93 - SERINE/THREONINE-PROTEIN KINASE // CALCIUM-DEPENDENT PROTEIN KINASE 14(1 of 1) PTHR24349//PTHR24349:SF159 - SERINE/THREONINE-PROTEIN KINASE // SUBFAMILY NOT NAMED(1 of 2) PTHR24349//PTHR24349:SF145 - SERINE/THREONINE-PROTEIN KINASE // SUBFAMILY NOT NAMED(1 of 1) PTHR24349//PTHR24349:SF139 - SERINE/THREONINE-PROTEIN KINASE // SUBFAMILY NOT NAMED(1 of 1) PTHR24349//PTHR24349:SF127 - SERINE/THREONINE-PROTEIN KINASE // SUBFAMILY NOT NAMED(1 of 2) PTHR24349//PTHR24349:SF130 - SERINE/THREONINE-PROTEIN KINASE // SUBFAMILY NOT NAMED(1 of 1) PTHR24349:SF89 - CALCIUM-DEPENDENT PROTEIN KINASE 29(1 of 1) PTHR24349//PTHR24349:SF162 - SERINE/THREONINE-PROTEIN KINASE // SUBFAMILY NOT NAMED(1 of 1) PTHR24349//PTHR24349:SF88 - SERINE/THREONINE-PROTEIN KINASE // SERINE/THREONINE-PROTEIN KINASE CG17528	TRUE	FALSE	TRUE	TRUE
cluster25	AT3G21920	AT3G21920.2	300	MLKIYFKTPHLETQINKNKFKTMYSSSSVSKRFVLVPIVVVVTTQLLLVRNVSSLNLTNSYLHHKCVVNQGKYKPGSKYEKSLDDIIQSFSNKDKDSYGFRTGYSMKAYGKEPDMVSITYQCRIDSRGPKCQSCVVTAGYELLRKRCPRYKEAIIWYDQCLVEFSSLDTSGQINYDDNFCMPSAKNLIGNSISLEERLHLLNNLTKIAVTKIDKNIEGIKKPVLYAAGEKRLGTKSLYGMVQCSADLSVQGCNECMLYYIVHFQECWENKQGVRVLSRSCNFRYELYPFINPKGPYYTKF	cysteine-rich repeat secretory protein, putative (DUF26)		33	33.59-98.92	40.2	cysteine-rich repeat secretory protein putative (DUF26)cysteine-rich repeat secretory proteinreceptor-like protein kinase-like proteinReceptor protein kinase-like proteinReceptor-like protein kinase-related family proteincysteine-rich repeat secretory-like proteincysteine-rich repeat secretory-like protein (DUF26 and DUF1204)cysteine-rich receptor-like kinasecysteine-rich repeat secretory-like protein (DUF26)	5784	chlo	6	noTP	1	0	21	22.3333	56.6667		PF01657	PTHR32411,PTHR32411:SF42					FALSE	FALSE	FALSE	FALSE	TRUE	FALSE	FALSE	FALSE	FALSE	FALSE	TRUE	FALSE	FALSE		FALSE												#N/A	#N/A	FALSE	#N/A	Sevir.3G199400.1.p	2.99e-25	63	678	27.969	Sevir.3G199400.1.p	2.38e-24	73	678	32.4086	Sevir.3G199400.1.p	cluster65	(1 of 20) PF00069//PF01657 - Protein kinase domain (Pkinase) // Salt stress response/antifungal (Stress-antifung)(1 of 7) PF00139//PF07714 - Legume lectin domain (Lectin_legB) // Protein tyrosine kinase (Pkinase_Tyr)(1 of 2) PF00069//PF01657//PF07714 - Protein kinase domain (Pkinase) // Salt stress response/antifungal (Stress-antifung) // Protein tyrosine kinase (Pkinase_Tyr)(1 of 68) PF01657 - Salt stress response/antifungal (Stress-antifung)NA(1 of 22) PF01657//PF07714 - Salt stress response/antifungal (Stress-antifung) // Protein tyrosine kinase (Pkinase_Tyr)(1 of 1416) 2.7.11.1 - Non-specific serine/threonine protein kinase / Threonine-specific protein kinase(1 of 1) KOG1187//KOG3017 - Serine/threonine protein kinase // Defense-related protein containing SCP domain(1 of 4) K13449 - pathogenesis-related protein 1 (PR1)	TRUE	FALSE	TRUE	FALSE
cluster26	AT4G21380	AT4G21380.1	850	MRGLPNFYHSYTFFFFFLLILFPAYSISANTLSASESLTISSNNTIVSPGNVFELGFFKPGLDSRWYLGIWYKAISKRTYVWVANRDTPLSSSIGTLKISDSNLVVLDQSDTPVWSTNLTGGDVRSPLVAELLDNGNFVLRDSKNSAPDGVLWQSFDFPTDTLLPEMKLGWDAKTGFNRFIRSWKSPDDPSSGDFSFKLETEGFPEIFLWNRESRMYRSGPWNGIRFSGVPEMQPFEYMVFNFTTSKEEVTYSFRITKSDVYSRLSISSSGLLQRFTWIETAQNWNQFWYAPKDQCDEYKECGVYGYCDSNTSPVCNCIKGFKPRNPQVWGLRDGSDGCVRKTLLSCGGGDGFVRLKKMKLPDTTTASVDRGIGVKECEQKCLRDCNCTAFANTDIRGSGSGCVTWTGELFDIRNYAKGGQDLYVRLAATDLEDKRNRSAKIIGSSIGVSVLLLLSFIIFFLWKRKQKRSILIETPIVDHQLRSRDLLMNEVVISSRRHISRENNTDDLELPLMEFEEVAMATNNFSNANKLGQGGFGIVYKGKLLDGQEMAVKRLSKTSVQGTDEFKNEVKLIARLQHINLVRLLACCVDAGEKMLIYEYLENLSLDSHLFDKSRNSKLNWQMRFDIINGIARGLLYLHQDSRFRIIHRDLKASNILLDKYMTPKISDFGMARIFGRDETEANTRKVVGTYGYMSPEYAMDGIFSMKSDVFSFGVLLLEIISSKRNKGFYNSDRDLNLLGCVWRNWKEGKGLEIIDPIITDSSSTFRQHEILRCIQIGLLCVQERAEDRPTMSLVILMLGSESTTIPQPKAPGYCLERSLLDTDSSSSKQRDDESWTVNQITVSVLDAR	receptor kinase 3		32	34.49-75.7	44.5	receptor kinase 3Protein kinase superfamily proteinreceptor kinase 1receptor kinase 2S-locus lectin protein kinase family proteinG-type lectin S-receptor-like Serine/Threonine-kinaseS-domain-1 13S-domain-1 29lectin protein kinase family proteinS-locus related protein SLR1 putative (S1)S-locus glycoprotein family proteinCurculin-like (mannose-binding) lectin family protein	7056	extr	4	SP	1	0.470588	21.7647	24.3529	53.8824		PF12398,PF08276,PF11883,PF01453,PF00954,PF07714	PTHR27002,PTHR27002:SF93	KOG1187	2.7.11.1		GO:0004674,GO:0048544,GO:0006468,GO:0004672	FALSE	FALSE	FALSE	FALSE	FALSE	FALSE	FALSE	FALSE	FALSE	FALSE	FALSE	FALSE	FALSE		FALSE												#N/A	#N/A	FALSE	#N/A	Sevir.2G358000.1.p	0	98	841	99.1653	Sevir.2G358000.1.p	0	98	841	99.1653	Sevir.2G358000.1.p	cluster2	(1 of 24) PF00954//PF01453//PF07714//PF08276 - S-locus glycoprotein domain (S_locus_glycop) // D-mannose binding lectin (B_lectin) // Protein tyrosine kinase (Pkinase_Tyr) // PAN-like domain (PAN_2)(1 of 41) PF00069//PF00954//PF01453//PF08276 - Protein kinase domain (Pkinase) // S-locus glycoprotein domain (S_locus_glycop) // D-mannose binding lectin (B_lectin) // PAN-like domain (PAN_2)(1 of 1416) 2.7.11.1 - Non-specific serine/threonine protein kinase / Threonine-specific protein kinase(1 of 3) PF00954//PF01453//PF07714//PF08276//PF11883 - S-locus glycoprotein domain (S_locus_glycop) // D-mannose binding lectin (B_lectin) // Protein tyrosine kinase (Pkinase_Tyr) // PAN-like domain (PAN_2) // Domain of unknown function (DUF3403) (DUF3403)(1 of 4) PF00069//PF00954//PF01453//PF07714//PF08276 - Protein kinase domain (Pkinase) // S-locus glycoprotein domain (S_locus_glycop) // D-mannose binding lectin (B_lectin) // Protein tyrosine kinase (Pkinase_Tyr) // PAN-like domain (PAN_2)(1 of 1) PF00069//PF08276 - Protein kinase domain (Pkinase) // PAN-like domain (PAN_2)(1 of 2) PF00954//PF07714//PF08276 - S-locus glycoprotein domain (S_locus_glycop) // Protein tyrosine kinase (Pkinase_Tyr) // PAN-like domain (PAN_2)(1 of 2) PF00954//PF01453//PF08276 - S-locus glycoprotein domain (S_locus_glycop) // D-mannose binding lectin (B_lectin) // PAN-like domain (PAN_2)(1 of 1) PTHR27002//PTHR27002:SF9 - FAMILY NOT NAMED // CYSTEINE-RICH RECEPTOR-LIKE PROTEIN KINASE 27-RELATED(1 of 10) KOG2345 - Serine/threonine protein kinase/TGF-beta stimulated factor(1 of 1) PTHR27002:SF84 - ATP BINDING / PROTEIN KINASE-RELATED(1 of 1) PF00954//PF01453 - S-locus glycoprotein domain (S_locus_glycop) // D-mannose binding lectin (B_lectin)(1 of 1) PF07714//PF08276 - Protein tyrosine kinase (Pkinase_Tyr) // PAN-like domain (PAN_2)(1 of 1) PF00069//PF01453//PF07714//PF08276 - Protein kinase domain (Pkinase) // D-mannose binding lectin (B_lectin) // Protein tyrosine kinase (Pkinase_Tyr) // PAN-like domain (PAN_2)(1 of 22) PF01657//PF07714 - Salt stress response/antifungal (Stress-antifung) // Protein tyrosine kinase (Pkinase_Tyr)(1 of 3) PF00069//PF00954//PF08276 - Protein kinase domain (Pkinase) // S-locus glycoprotein domain (S_locus_glycop) // PAN-like domain (PAN_2)(1 of 19) K04733 - interleukin-1 receptor-associated kinase 4 (IRAK4)(1 of 114) PF01453 - D-mannose binding lectin (B_lectin)(1 of 53) 2.7.10.2 - Non-specific protein-tyrosine kinase / Cytoplasmic protein tyrosine kinase	TRUE	FALSE	TRUE	FALSE
cluster27	AT5G35580	AT5G35580.2	506	MAVKKKSSWRSLMVLCFQDPDNIYSPKKTKKDDGERVITKQKSFLGLSILDISNPSSTTLSEDLSISLAGSDLHVFTQAELRVITQSFSSSNFLGEGGFGPVHKGFIDDKLRPGLKAQPVAVKLLDLDGLQGHREFMTEVMCLGKLKHPNLVKLIGYCCEEAHRLLVYEFMPRGSLESQLFRRCSLPLPWTTRLNIAYEAAKGLQFLHEAEKPIIYRDFKASNILLDSDYTAKLSDFGLAKDGPQGDDTHVSTRVMGTQGYAAPEYIMTGHLTAKSDVYSFGVVLLELLTGRKSVDIARSSRKETLVEWARPMLNDARKLGRIMDPRLEDQYSETGARKAATLAYQCLRYRPKTRPDISTVVSVLQDIKDYKDDIPIGIFTYTVPTKPRREVKETSLQNFDKPRRETKVTSLQNFDKTRREVKDTSLQNFDKTRREVKETSLQNFDKTRREVKETSLQNFDKPRNVSTTDNHQKFRSPAHTARNHRITLRNGYNSPMRNEAGGERY	Protein kinase superfamily protein		32	33.82-81.04	42.2	Protein kinase superfamily proteinroot-specific kinase 1protein kinase 1Bprotein kinase 2Bprotein kinase 2Abotrytis-induced kinase1PBS1-like 1	7056	nucl	5	noTP	0	27.668	29.8419	13.4387	56.7194		PF07714	PTHR27001,PTHR27001:SF123	KOG1187	2.7.11.1		GO:0006468,GO:0004672	FALSE	FALSE	FALSE	FALSE	FALSE	FALSE	FALSE	FALSE	FALSE	FALSE	FALSE	FALSE	FALSE		FALSE	Cre12.g532050.t1.2	2.63e-57	61	930	33.2548	Cre12.g532050.t1.2	8.6e-58	61	930	33.2548	Cre12.g532050.t1.2	cluster866	(1 of 1) PF00069//PF04564//PF12796 - Protein kinase domain (Pkinase) // U-box domain (U-box) // Ankyrin repeats (3 copies) (Ank_2)(1 of 1) K04733 - interleukin-1 receptor-associated kinase 4 (IRAK4)	TRUE	FALSE	Sevir.9G523800.1.p	1.64e-173	67	426	79.7394	Sevir.9G523800.1.p	6.28e-163	67	426	79.7394	Sevir.9G523800.1.p	cluster62	(1 of 1416) 2.7.11.1 - Non-specific serine/threonine protein kinase / Threonine-specific protein kinase(1 of 1) PTHR27001//PTHR27001:SF75 - FAMILY NOT NAMED // PROTEIN KINASE FAMILY PROTEIN(1 of 52) PF00069//PF07714 - Protein kinase domain (Pkinase) // Protein tyrosine kinase (Pkinase_Tyr)(1 of 1) PTHR27001:SF190 - PROTEIN KINASE DOMAIN-CONTAINING PROTEIN(1 of 24) 2.7.10.2//2.7.11.1 - Non-specific protein-tyrosine kinase / Cytoplasmic protein tyrosine kinase // Non-specific serine/threonine protein kinase / Threonine-specific protein kinase(1 of 1) PTHR27001//PTHR27001:SF29 - FAMILY NOT NAMED // PROTEIN KINASE FAMILY PROTEIN-RELATED(1 of 1) PTHR27001//PTHR27001:SF191 - FAMILY NOT NAMED // PROTEIN KINASE APK1A CHLOROPLASTIC-RELATED	TRUE	FALSE	TRUE	TRUE
cluster28	AT3G10080	AT3G10080.2	298	MYRPNHSHNQNHISKRGFSFGTKTHTLISQTKFWLIKSNHLNQSLIYPHQIYICLFKPDVTQLFFTWTSSKMEANTLFLLKALCLLCFNVCFTLASDPDPIQDFCIPKPVTSPYHDHHFSTNLPCKNSSEVTTEDFVFSGLKTAGNFTETGFATVPVGPENFPGLNTLGISFVRADLKPGSINPPHYHPRATEVAHLVKGRVYSGFVDSNNKVYAKVMEEGEMMVYPKGLVHFQMNVGDVTATIVGGLNSQNPGIQKIPSVVFGSGINEELLMKAFGLSLKQIGTLKKRFDPVMSNEH	RmlC-like cupins superfamily protein		32	32.09-40.27	34.3	RmlC-like cupins superfamily proteingermin-like protein 9germin-like protein 2germin-like protein 6germin-like protein 4germin-like protein 5germin-like protein subfamily 2 member 2 precursorgermin-like protein 10germin-like protein 8germin-like protein 7germin-like protein 1germin 3	6252	chlo	3	noTP	1	1.67785	13.4228	27.1812	59.396		PF07883	PTHR31238,PTHR31238:SF48					FALSE	FALSE	FALSE	FALSE	FALSE	FALSE	FALSE	FALSE	FALSE	FALSE	FALSE	FALSE	FALSE		FALSE												#N/A	#N/A	FALSE	#N/A	Sevir.1G183400.2.p	1.1e-75	64	231	82.8398	Sevir.1G183400.2.p	8.54e-71	64	231	82.8398	Sevir.1G183400.2.p	cluster21	(1 of 1) PTHR31238//PTHR31238:SF46 - FAMILY NOT NAMED // GERMIN-LIKE PROTEIN SUBFAMILY T MEMBER 1-RELATED(1 of 49) PF07883 - Cupin domain (Cupin_2)(1 of 1) PTHR31238:SF5 - GERMIN-LIKE PROTEIN SUBFAMILY 1 MEMBER 1(1 of 2) PTHR31238//PTHR31238:SF39 - FAMILY NOT NAMED // GERMIN-LIKE PROTEIN SUBFAMILY 2 MEMBER 1-RELATED(1 of 1) PTHR31238//PTHR31238:SF3 - FAMILY NOT NAMED // GERMIN-LIKE PROTEIN SUBFAMILY 3 MEMBER 4	TRUE	FALSE	TRUE	FALSE
cluster29	AT1G61840	AT1G61840.1	814	MDSIGRFHETETDDKLYQQLVYYHPKYTPIPQTKSPTSSHKTASHDLLFQPLFLCPHPRVTKQLSDSITFPISNSPEYIVSATKSDQKYEDHSLLPLFWCNNKEIDVDGGCDICSGSNFGTDYYLCVHCDSIYHKECVQSPFKIEHPYHPEHSLQLSYLDLNARIMECFCCGRRATYLVYYCTICDVLMHTVCAMKSIPLGGFHELENNGKLFFVYHHPKYQPIPQTKSPSSDKTANHDLPFQPLFLCPHLRVTKNSSDSLTYPISYSPEYIVSTTKSDEDLSVLPLFWCNNKEFNVDGGCDICSGSNFGTDYYFCVYCDKIYHKECVQSPISIKHPYHPEHSLQLSYRLPSAPDIECLCCGTTATDLVYGCTICEAVMHTPCAMKSIPFVIDQPKSHDHSLTLFPRQASLTCNVCGLLRKNYPTFVCLRCNFVAHKDCMYSPHIIKISRHHHRISYTASLQSEEWSCGVCRKSIDGDYGAYTCEKCKDYVVHVRCALRKDVWDGVELEGVPEEDDITKDVGPFEIISEGVILHFLHDHHLQLEVSILYDEEKFCQACVIPIYEGNHYICVECDFTIHEICAKDRRRIQHALHPHPLTLNAVSKYDTGDFECNACVRNSGGFVYMCSRKECNFDLDVRCASISEPFNFQGHEHSLFLAIDPSEKPICQMCKSESHIPLNCIKCDFVVCIKCATLPFKAKYKHDRHSLTILWGEEVCGKDWCEVCERNLGDTDTKVFYWCNECCTTLHIECLYGEILYLKLGKYIFDSGGKEFQILGKATSSRPFCNICKNRCQGKIFTRDNRIACSLICASDIV	Cysteine/Histidine-rich C1 domain family protein		31	30.06-63.83	40.4	Cysteine/Histidine-rich C1 domain family proteinzinc ion binding proteinDC1 domain-containing proteinprotein kinase C-like zinc finger protein		cyto	6	noTP	0	2.08845	0.737101	30.9582	68.3047		PF03107,PF07649	PTHR32410,PTHR32410:SF152				GO:0055114,GO:0047134	FALSE	FALSE	FALSE	FALSE	FALSE	FALSE	FALSE	FALSE	FALSE	FALSE	TRUE	FALSE	FALSE		FALSE												#N/A	#N/A	FALSE	#N/A	Sevir.2G267900.1.p	1.71e-08	46	269	139.368	Sevir.2G267900.1.p	7.3e-09	46	269	139.368	Sevir.2G267900.1.p	cluster10838	(1 of 1) PTHR13871//PTHR13871:SF43 - THIOREDOXIN // CYSTEINE/HISTIDINE-RICH C1 DOMAIN FAMILY PROTEIN	TRUE	FALSE	TRUE	FALSE
cluster30	AT1G33790	AT1G33790.2	745	MAQKLEAKGGKGGNQWDDLLDHDNIAKIHVQGGHEGIQYVKFDYVKFDNLKIGQPKLGSIHGLSRKGFTQTFEIDPTSEYIVSVEGYYDESKGIIQALKFKTNKKTSDMIGYDENGLKFSLEVKGKAIIGFHGFADTNLNSLGAYFAPAPPTKFDYQGGSGAQLWDDGSNYNGVRKVSFSLDDTEIRQIRIEYDKSGLVEKREYGSNVGRQEEFVLDYPTEYIIYMEGTCDIVSDTSKNRVRSLMFKTSKGRTSPIFGKVAARKFVFESNGSALIGFHGRAAAAVDAIGAYFSPLILSAPAPPPPPAEKLQAKGGNGGNQWDDLADHDHVTKIYVQGGQEGIQYVKFDYVKNGQPQSGSVHGLLGRGFTQTFEIDPTNEHLVSVEGYYDESKGLVQGLKFKTNKKTSDMIGYDENGLKFSLEVNGKKIIGFHGYAQTYLNSLGAYFVTAPPTKFDYQGGSGAQLWDDGTNYNGVRKISFALDANEIRQIRIDYDKGGLIERREYGGNVGRQEEFVVDYPSEYIIYMEGTCDIVSDASKNRVRSLMFKTSKGRTSPIFGKVAARKFVFESNGSALIGFHGRAAAAVDAIGAYFSRFILPPSAETLQAKGGEGGDPWSDGVFNGVRNIYVGQGENGVSAVKFVYDKDSQVAEGNDHGKPTLLGYEEFKLEYPSEYITTVEGCFDKIFGSGGGVITMLKFKTNKRTSPPFGLETTSNFVLGKEGYKIVGFHGTSSHELHQLGVYVMPI	jacalin lectin family protein		31	31.73-63.3	44.8	jacalin lectin family proteinMannose-binding lectin superfamily proteinmyrosinase-binding protein 2jacalin-related lectin 23jacalin-related lectin 22myrosinase-binding protein-like protein-300Bjacalin lectin-like protein	3144	cyto	8	noTP	0	3.62416	2.81879	49.2617	47.9195		PF01419	PTHR23244,PTHR23244:SF208					FALSE	FALSE	FALSE	FALSE	FALSE	FALSE	FALSE	FALSE	FALSE	FALSE	TRUE	FALSE	FALSE		FALSE												#N/A	#N/A	FALSE	#N/A	Sevir.3G166300.1.p	2.7e-20	95	209	339.091	Sevir.3G190200.2.p	4.08e-22	98	596	122.664	Sevir.3G190200.2.p	cluster990	(1 of 2) PTHR23244:SF249 - MANNOSE-BINDING LECTIN SUPERFAMILY PROTEIN(1 of 8) PTHR23244//PTHR23244:SF320 - KELCH REPEAT DOMAIN // SUBFAMILY NOT NAMED(1 of 1) PTHR23244//PTHR23244:SF301 - KELCH REPEAT DOMAIN // SUBFAMILY NOT NAMED	TRUE	FALSE	TRUE	FALSE
cluster31	AT1G64100	AT1G64100.2	806	MTLQSQSSHCLNVHSSMVRDIEKCEQKTKRDIEKKNTKSGGVRLNSRRLIHGRVAEKGTKSLPSLTQVTFEGEELKLKSGSHYFKSLDDAIDFFDYMVRSRPFYTAVDCNKVIGVFVRMNRPDVAISLYRKMEIRRIPLNIYSFNILIKCFCDCHKLSFSLSTFGKLTKLGFQPDVVTFNTLLHGLCLEDRISEALALFGYMVETGFLEAVALFDQMVEIGLTPVVITFNTLINGLCLEGRVLEAAALVNKMVGKGLHIDVVTYGTIVNGMCKMGDTKSALNLLSKMEETHIKPDVVIYSAIIDRLCKDGHHSDAQYLFSEMLEKGIAPNVFTYNCMIDGFCSFGRWSDAQRLLRDMIEREINPDVLTFNALISASVKEGKLFEAEKLCDEMLHRCIFPDTVTYNSMIYGFCKHNRFDDAKHMFDLMASPDVVTFNTIIDVYCRAKRVDEGMQLLREISRRGLVANTTTYNTLIHGFCEVDNLNAAQDLFQEMISHGVCPDTITCNILLYGFCENEKLEEALELFEVIQMSKIDLDTVAYNIIIHGMCKGSKVDEAWDLFCSLPIHGVEPDVQTYNVMISGFCGKSAISDANVLFHKMKDNGHEPDNSTYNTLIRGCLKAGEIDKSIELISEMRSNGFSGDAFTIKMAEEIICRVSDEEIIENYLRPKINGETSSIPRYVVELAEELYTVEPWLLPRQTAPILNPGEWFYFGKRNRKYSNLEGVHCEGSWILEDGCIAVLSKETGEEIGGTTRFRYYYRNKGDKESRLKMSNWFMREYRLYYKSRRVFNGRQVFCIITCNDEHFIE	pentatricopeptide (PPR) repeat-containing protein	70% PPR. not mutual best hit (At and Cr).70% PPR and 20% NAM (This is a family of no apical meristem (NAM) proteins these are plant development proteins. Mutations in NAM result in the failure to develop a shoot apical meristem in petunia embryos. NAM is indicated as having a role in determining positions of meristems and primordial. One member of this family NAP (NAC-like, activated by AP3/PI) is encoded by the target genes of the AP3/PI transcriptional activators and functions in the transition between growth by cell division and cell expansion in stamens and petals.)	30	0-62.81	42.7	pentatricopeptide (PPR) repeat-containing proteinNAC domain containing protein 27Tetratricopeptide repeat (TPR)-like superfamily proteinPentatricopeptide repeat (PPR) superfamily proteinrna processing factor 2RNA processing FACTORPentatricopeptide repeat (PPR-like) superfamily proteinpentatricopeptide (PPR) repeat proteinNAC domain containing protein 88	7090	mito	4.5	noTP	0	1.86104	57.6923	8.18859	34.1191		PF02365,PF12854,PF13041	PTHR24015,PTHR24015:SF487				GO:0006355,GO:0003677	FALSE	FALSE	FALSE	FALSE	FALSE	FALSE	FALSE	FALSE	FALSE	FALSE	FALSE	FALSE	FALSE		FALSE	Cre12.g511400.t1.1	3.78e-31	65	1044	50.2443	Cre16.g649800.t1.1	9.37e-33	70	1278	44.2019	Cre16.g649800.t1.1	cluster3905	PPR-Cyclin protein	TRUE	FALSE	Sevir.8G027735.1.p	4.07e-99	72	726	80.0331	Sevir.7G332000.1.p	1.37e-95	72	660	88.0364	Sevir.8G027735.1.p	cluster129	(1 of 31) PF01535//PF12854//PF13041 - PPR repeat (PPR) // PPR repeat (PPR_1) // PPR repeat family (PPR_2)(1 of 172) PF01535//PF13041 - PPR repeat (PPR) // PPR repeat family (PPR_2)(1 of 14) PF13041//PF13812 - PPR repeat family (PPR_2) // Pentatricopeptide repeat domain (PPR_3)(1 of 453) PF13041 - PPR repeat family (PPR_2)(1 of 17) PF12854//PF13041 - PPR repeat (PPR_1) // PPR repeat family (PPR_2)(1 of 66) PF01535//PF13041//PF13812 - PPR repeat (PPR) // PPR repeat family (PPR_2) // Pentatricopeptide repeat domain (PPR_3)	TRUE	FALSE	TRUE	TRUE
cluster32	AT2G21210	AT2G21210.2	165	MEMIFRQIHVLVDAYSVYLPMGLSSSSVLFYKYPSLFFFSSASSHTFLSIKQKTFSFNNLSIKRSTSMAIRISRVLQSSKQLLKSLSHSSNNVAIPKGHLAVYVGEMMQKRRFVVPVTYLSHPCFQKLLRKAEEEFGFDHPMGGLTIPCTEQIFIDLASRLSTSS	SAUR-like auxin-responsive protein family		30	30.5-71	41.3	SAUR-like auxin-responsive protein family	4390	nucl	6	noTP	0	0	35.1515	20.6061	44.2424		PF02519	PTHR31929,PTHR31929:SF7			K14488	GO:0009733	FALSE	FALSE	FALSE	FALSE	FALSE	FALSE	FALSE	FALSE	FALSE	FALSE	FALSE	FALSE	FALSE		FALSE												#N/A	#N/A	FALSE	#N/A	Sevir.7G191900.1.p	9.13e-23	57	168	56.3214	Sevir.6G082700.1.p	1.03e-20	38	94	67.1064	Sevir.7G191900.1.p	cluster5092	(1 of 2) PTHR31374//PTHR31374:SF56 - FAMILY NOT NAMED // AUXIN-REGULATED PROTEIN-RELATED	TRUE	FALSE	TRUE	FALSE
cluster33	AT1G33020	AT1G33020.1	548	MNRAENLDSIPTDLILEIFSRMSTKSIGRCRCVSKLWKSMLGHPYFTELFLTRSSDHPRLLFGVKRERQWLFFSSPQPQDLYEKSSLVDFHMNFSDFHMNFSGDIRRNECTYVSGFIYFPRKRIKNYLCDFRVICNPITGQYAILQLITFHEKRSFLGFDPIDKQFKVLRMKYNDRGIVVHHILTLEPGKMRWRKIRCPLAHEPFWEEICANGVLYYLAEPTDGGSYVICCFDVRSEKFKFIDAKCFGDFSIQLINYKGKLGGISWKYDTVDGKRTVELYMWVLEDVEKQKWSKYVYPLPGNSYHYSVAGVTAKGDIVFVKTYTSKPFYVFYVNPEKKTFQRVEIHGNHEVFDTNNLVYAFVDHVEDLQFDVMKKTYAAKPISPPKQKPKPPSTETSSREDHQGWISISSRKYHQVRTIAHRQQGRRKFESINKFNALYLDDGDEDTVAHQQRDHHTFKSISKFKAQRLLDDDEFTGVKTSKCDTSHLQNRVTAVHELHIWSITVGKVSLASQVSIKPEADTDAILDKVIEYIKRHHVTIQVEKEQNP	F-box and associated interaction domains-containing protein		29	30.84-62.7	41.5	F-box and associated interaction domains-containing proteinF-box family proteinF-box/associated interaction domain proteinF-box associated ubiquitination effector family protein	5649	nucl	8	noTP	0	8.94161	7.66423	41.7883	50.5474	69.8826	PF00646,PF08268	PTHR31790,PTHR31790:SF10				GO:0005515	FALSE	FALSE	FALSE	FALSE	FALSE	FALSE	FALSE	TRUE	FALSE	FALSE	TRUE	FALSE	TRUE		TRUE												#N/A	#N/A	FALSE	#N/A												#N/A	#N/A	FALSE	#N/A	FALSE	FALSE
cluster34	AT5G43060	AT5G43060.1	463	MGFLKLSPMILLLAMIGVSYAMDMSIISYDENHHITTETSRSDSEVERIYEAWMVEHGKKKMNQNGLGAEKDQRFEIFKDNLRFIDEHNTKNLSYKLGLTRFADLTNEEYRSMYLGAKPTKRVLKTSDRYQARVGDALPDSVDWRKEGAVADVKDQGSCGSCWAFSTIGAVEGINKIVTGDLISLSEQELVDCDTSYNQGCNGGLMDYAFEFIIKNGGIDTEADYPYKAADGRCDQNRKNAKVVTIDSYEDVPENSEASLKKALAHQPISVAIEAGGRAFQLYSSGVFDGLCGTELDHGVVAVGYGTENGKDYWIVRNSWGNRWGESGYIKMARNIEAPTGKCGIAMEASYPIKKGQNPPNPGPSPPSPIKPPTTCDKYFSCPESNTCCCLYKYGKYCFGWGCCPLEAATCCDDNSSCCPHEYPVCDVNRGTCLMSKNSPFSVKALKRTPAIPFWAKSRKHIA	Granulin repeat cysteine protease family protein	ESPONSIVE TO DEHYDRATION 21B, RD21B.Peptidase, activity detected in extracts of root, leaf and cell culture. RD21 provides immunity to a necrotrophic pathogen.PMID: 22238602	29	30.18-78.88	47	Cysteine proteinases superfamily proteincysteine proteinase1Granulin repeat cysteine protease family proteinxylem bark cysteine peptidase 3Papain family cysteine proteasealeurain-like proteasexylem cysteine peptidase 1xylem cysteine peptidase 2senescence-associated gene 12	6411	extr	8	SP	0	5.39957	20.3024	13.8229	65.8747		PF00396,PF08246,PF00112	PTHR12411,PTHR12411:SF344	KOG1543	3.4.22.14		GO:0008234,GO:0006508	FALSE	FALSE	FALSE	FALSE	FALSE	FALSE	FALSE	FALSE	FALSE	FALSE	FALSE	FALSE	FALSE		FALSE	Cre09.g407700.t1.2	6e-146	87	502	80.4143	Cre09.g407700.t1.2	1.39e-136	87	502	80.4143	Cre09.g407700.t1.2	cluster1179	Cysteine endopeptidase	TRUE	FALSE	Sevir.7G275600.1.p	0	94	464	94	Sevir.7G275600.1.p	0	94	464	94	Sevir.7G275600.1.p	cluster16	(1 of 5) PTHR12411:SF344 - CYSTEINE PROTEASE COMPONENT OF PROTEASE-INHIBITOR COMPLEX-RELATED(1 of 1) PTHR12411//PTHR12411:SF343 - CYSTEINE PROTEASE FAMILY C1-RELATED // SUBFAMILY NOT NAMED(1 of 1) PTHR12411//PTHR12411:SF387 - CYSTEINE PROTEASE FAMILY C1-RELATED // SUBFAMILY NOT NAMED(1 of 2) PTHR12411//PTHR12411:SF378 - CYSTEINE PROTEASE FAMILY C1-RELATED // SUBFAMILY NOT NAMED(1 of 10) PTHR12411//PTHR12411:SF401 - CYSTEINE PROTEASE FAMILY C1-RELATED // SUBFAMILY NOT NAMED(1 of 1) 3.4.22.67 - Zingipain / Zingibain(1 of 3) 3.4.22.41 - Cathepsin F(1 of 1) PTHR12411//PTHR12411:SF380 - CYSTEINE PROTEASE FAMILY C1-RELATED // SUBFAMILY NOT NAMED(1 of 5) PTHR12411//PTHR12411:SF337 - CYSTEINE PROTEASE FAMILY C1-RELATED // SUBFAMILY NOT NAMED(1 of 19) 3.4.22.14 - Actinidain / Actinidin(1 of 2) PTHR12411//PTHR12411:SF346 - CYSTEINE PROTEASE FAMILY C1-RELATED // KDEL-TAILED CYSTEINE ENDOPEPTIDASE CEP1-RELATED(1 of 2) K16292 - KDEL-tailed cysteine endopeptidase [EC:3.4.22.-] (CEP CYSEP)(1 of 6) 3.4.22.6 - Chymopapain / Papaya proteinase II(1 of 5) PTHR12411//PTHR12411:SF366 - CYSTEINE PROTEASE FAMILY C1-RELATED // SUBFAMILY NOT NAMED(1 of 1) PTHR12411//PTHR12411:SF351 - CYSTEINE PROTEASE FAMILY C1-RELATED // SUBFAMILY NOT NAMED(1 of 3) K16290 - xylem cysteine proteinase [EC:3.4.22.-] (XCP)(1 of 1) 3.4.22.16 - Cathepsin H / N-benzoylarginine-beta-naphthylamide hydrolase(1 of 2) PTHR12411//PTHR12411:SF392 - CYSTEINE PROTEASE FAMILY C1-RELATED // SUBFAMILY NOT NAMED(1 of 1) PTHR12411//PTHR12411:SF382 - CYSTEINE PROTEASE FAMILY C1-RELATED // CYSTEINE PROTEINASES SUPERFAMILY PROTEIN(1 of 1) PTHR12411//PTHR12411:SF398 - CYSTEINE PROTEASE FAMILY C1-RELATED // SUBFAMILY NOT NAMED(1 of 12) PTHR12411//PTHR12411:SF348 - CYSTEINE PROTEASE FAMILY C1-RELATED // SUBFAMILY NOT NAMED(1 of 4) 3.4.22.31 - Ananain(1 of 1) PTHR12411//PTHR12411:SF339 - CYSTEINE PROTEASE FAMILY C1-RELATED // SUBFAMILY NOT NAMED(1 of 2) 3.4.22.7 - Asclepain	TRUE	FALSE	TRUE	TRUE
cluster35	AT1G50520	AT1G50520.1	533	MAAITVDFQLCFIFILLGIFSLFCLSAFFFKKPKDPQLQGCGLPPSPPSLPVIGHLHLLLSVPCLKSFQKLSSKYGPLLHLRAFNIPIVIVSSGSMANEVLRTQDLNFATRQREVSIMEKSLLFGSFGFVSAPYGDYWRFMKKLLVTNLFGSHSLEQTRLIREKELKTFRTMLFDKAAKKGTVDVGKEMMKLTNNSICRMIMGRRCSEENSEAEKVEDLVIKSFSLVKKVLIANTVGRLLKKFGISLFEKEIMEVSQRYDELLEKIIKEHEEDPNKKEDRDMMDVLLEVCADDKAEVKITRNQIKALIVELFLGGTDTSAQTIQWIMAELINHPEILKILREEIESVVGTTRFIQETDLSNLPYLQAVMKEGQRLHPHSPMLVRNATKGCKIGGYYIPQNTTMLINTYAMMIDPDSWENPDKFQPERFMVSPSKGKDDEREQLALNFIPFGSGRRACPGEKLGYLFTGVAIGTMVQCFDWIIDGDKVNVEEAGEMTLTMAHPLKCTPVTRVNPLASFESEDPKWLMEEFDMYC	cytochrome P450, family 705, subfamily A, polypeptide 27		28	34.25-81.26	47.9	cytochrome P450 family 705 subfamily A polypeptide 27cytochrome P450 family 705 subfamily A polypeptide 25cytochrome P450 family 705 subfamily A polypeptide 6cytochrome P450 family 705 subfamily A polypeptide 9cytochrome P450 family 705 subfamily A polypeptide 8cytochrome P450 family 705 subfamily A polypeptide 13cytochrome P450 family 705 subfamily A polypeptide 3cytochrome P450 family 705 subfamily A polypeptide 32cytochrome P450 family 705 subfamily A polypeptide 22cytochrome P450 family 705 subfamily A polypeptide 30cytochrome P450 family 705 subfamily A polypeptide 15cytochrome P450 family 705 subfamily A polypeptide 33cytochrome P450 family 705 subfamily A polypeptide 18cytochrome P450 family 705 subfamily A polypeptide 23cytochrome P450 family 705 subfamily A polypeptide 12cytochrome P450 family 705 subfamily A polypeptide 1cytochrome P450 family 705 subfamily A polypeptide 24		chlo	6	noTP	1	4.12758	54.2214	4.87805	40.9006		PF00067	PTHR24298,PTHR24298:SF59				GO:0055114,GO:0020037,GO:0016705,GO:0005506	FALSE	FALSE	FALSE	FALSE	FALSE	FALSE	FALSE	FALSE	FALSE	FALSE	FALSE	FALSE	FALSE		FALSE	Cre02.g142266.t1.1	7.72e-26	36	653	29.4395	Cre02.g142266.t1.1	1.17e-23	86	653	70.3277	Cre02.g142266.t1.1	cluster233	(1 of 2) K15747 - beta-ring hydroxylase (LUT5 CYP97A3)Cytochrome P450 CYP97 superfamily(1 of 3) PTHR24291//PTHR24291:SF54 - FAMILY NOT NAMED // PROTEIN LUTEIN DEFICIENT 5 CHLOROPLASTIC	TRUE	FALSE	Sevir.4G226200.1.p	5.1e-117	88	539	87.1837	Sevir.4G226200.1.p	2.54e-109	88	539	87.1837	Sevir.4G226200.1.p	cluster14	(1 of 25) 1.14.13.21 - Flavonoid 3'-monooxygenase / Flavonoid 3'-hydroxylase(1 of 356) PF00067 - Cytochrome P450 (p450)(1 of 4) 1.14.13.88 - Flavonoid 3'5'-hydroxylase / F3'5'H(1 of 10) 1.14.13.138 - Indolin-2-one monooxygenase / CYP71C2(1 of 3) 1.14.13.139 - 3-hydroxyindolin-2-one monooxygenase / CYP71C1(1 of 180) KOG0156 - Cytochrome P450 CYP2 subfamily(1 of 2) K05280 - flavonoid 3'-monooxygenase (E1.14.13.21)(1 of 1) PTHR24298:SF104 - FLAVONOID 3'-MONOOXYGENASE(1 of 1) 1.14.13.28 - 39-dihydroxypterocarpan 6A-monooxygenase / 39-dihydroxypterocarpan 6A-hydroxylase(1 of 1) PTHR24298:SF90 - CYTOCHROME P450 703A2(1 of 1) PTHR24298//PTHR24298:SF60 - FAMILY NOT NAMED // CYTOCHROME P450 84A1-RELATED(1 of 1) K13083 - flavonoid 3'5'-hydroxylase (CYP75A)(1 of 9) 1.14.13.152 - Geraniol 8-hydroxylase / G10H(1 of 1) PTHR24298//PTHR24298:SF114 - FAMILY NOT NAMED // CYTOCHROME P450 - LIKE PROTEIN-RELATED(1 of 3) 1.14.13.104 - (+)-menthofuran synthase / Menthofuran synthase(1 of 1) 1.14.13.136 - 2-hydroxyisoflavanone synthase / Isoflavonoid synthase(1 of 1) K09754 - coumaroylquinate(coumaroylshikimate) 3'-monooxygenase (CYP98A3 C3'H)(1 of 1) PTHR24298:SF121 - CYTOCHROME P450 76C3(1 of 9) 1.14.13.192 - Oryzalexin E synthase / CYP76M6(1 of 2) K09755 - ferulate-5-hydroxylase (CYP84A F5H)	TRUE	FALSE	TRUE	TRUE
cluster36	AT3G63470	AT3G63470.1	502	MRKGQGYSYSVIASVLVLLCVVVSRIECSSQVHALSRLYLSKRGVGGSSTMDTSHFKAVKDLKPSSLRSAANQEGLRKRDLIRRLPGQPPVSFDQYGGYVTVNESAGRSFFYYFVEASKSKDSSPLLLWLNGGPGCSSLAYGALQELGPFRVHSDGKTLFRNRYAWNNAANVLFLESPAGVGFSYTNTTSDLEKHGDRNTAADNYIFLVNWLERFPEYKGRDLYIAGESYAGHYVPQLAHTILLHHRSFFNLKGILIGNAVINDETDLMGMYDFFESHALISEDSLARLKSNCDLKTESASVMTEECAVVSDQIDMDTYYLDIYNIYAPLCLNSTLTRRPKRGTTIREFDPCSDHYVQAYLNRPEVQAALHANATKLPYEWQPCSSVIKKWNDSPTTVIPLIKELMGQGVRVWVFSGDTDGRIPVTSTKYSLKKMNLTAKTAWHPWYLGGEVGGYTEEYKGKLTFATVRGAGHQVPSFQPKRSLSLFIHFLNDTPLPDTSRY	serine carboxypeptidase-like 40		28	30.72-68.28	44.4	serine carboxypeptidase-like 40alpha/beta-Hydrolases superfamily proteinserine carboxypeptidase-like 39serine carboxypeptidase-like 34serine carboxypeptidase-like 20serine carboxypeptidase-like 21serine carboxypeptidase-like 30serine carboxypeptidase-like 32serine carboxypeptidase-like 31serine carboxypeptidase-like 38serine carboxypeptidase-like 36serine carboxypeptidase-like 37serine carboxypeptidase-like 35serine carboxypeptidase-like 29serine carboxypeptidase-like 43serine carboxypeptidase-like 44serine carboxypeptidase-like 41serine carboxypeptidase-like 42serine carboxypeptidase-like 33serine carboxypeptidase-like 25serine carboxypeptidase-like 23serine carboxypeptidase-like 22serine carboxypeptidase-like 46serine carboxypeptidase-like 45serine carboxypeptidase-like 28serine carboxypeptidase-like 26serine carboxypeptidase-like 27	7146	chlo	7	SP	0	0.199203	33.6653	13.3466	52.988		PF00450	PTHR11802,PTHR11802:SF66		3.4.16.6	K16297	GO:0006508,GO:0004185	FALSE	FALSE	FALSE	FALSE	FALSE	FALSE	FALSE	FALSE	FALSE	FALSE	FALSE	FALSE	FALSE		FALSE	Cre09.g414800.t2.1	3.85e-60	84	612	69.0392	Cre09.g414800.t2.1	4.43e-59	86	612	70.683	Cre09.g414800.t2.1	cluster1081	Serine carboxypeptidase(1 of 2) K16296 - serine carboxypeptidase-like clade I [EC:3.4.16.-] (SCPL-I)	TRUE	FALSE	Sevir.2G427900.1.p	0	85	531	80.5179	Sevir.2G427900.1.p	0	85	531	80.5179	Sevir.2G427900.1.p	cluster76	(1 of 2) PTHR11802//PTHR11802:SF55 - SERINE PROTEASE FAMILY S10 SERINE CARBOXYPEPTIDASE // SUBFAMILY NOT NAMED(1 of 2) PTHR11802//PTHR11802:SF77 - SERINE PROTEASE FAMILY S10 SERINE CARBOXYPEPTIDASE // SUBFAMILY NOT NAMED(1 of 1) PTHR11802:SF15 - SERINE CARBOXYPEPTIDASE-LIKE 35(1 of 1) PTHR11802:SF66 - SERINE CARBOXYPEPTIDASE-LIKE 36-RELATED(1 of 2) PTHR11802//PTHR11802:SF106 - SERINE PROTEASE FAMILY S10 SERINE CARBOXYPEPTIDASE // SUBFAMILY NOT NAMED(1 of 3) PTHR11802//PTHR11802:SF71 - SERINE PROTEASE FAMILY S10 SERINE CARBOXYPEPTIDASE // SERINE CARBOXYPEPTIDASE-LIKE 26-RELATED(1 of 1) 4.1.2.11 - Hydroxymandelonitrile lyase / Hydroxynitrile lyase(1 of 1) PTHR11802//PTHR11802:SF109 - SERINE PROTEASE FAMILY S10 SERINE CARBOXYPEPTIDASE // SUBFAMILY NOT NAMED(1 of 1) PTHR11802//PTHR11802:SF22 - SERINE PROTEASE FAMILY S10 SERINE CARBOXYPEPTIDASE // SUBFAMILY NOT NAMED(1 of 1) PTHR11802//PTHR11802:SF86 - SERINE PROTEASE FAMILY S10 SERINE CARBOXYPEPTIDASE // SUBFAMILY NOT NAMED(1 of 1) PTHR11802//PTHR11802:SF75 - SERINE PROTEASE FAMILY S10 SERINE CARBOXYPEPTIDASE // SUBFAMILY NOT NAMED(1 of 1) PTHR11802//PTHR11802:SF54 - SERINE PROTEASE FAMILY S10 SERINE CARBOXYPEPTIDASE // SUBFAMILY NOT NAMED(1 of 1) PTHR11802:SF31 - SERINE CARBOXYPEPTIDASE-LIKE 34(1 of 1) PTHR11802:SF87 - SERINE CARBOXYPEPTIDASE 24-RELATED(1 of 1) PTHR11802//PTHR11802:SF104 - SERINE PROTEASE FAMILY S10 SERINE CARBOXYPEPTIDASE // SUBFAMILY NOT NAMED(1 of 2) PTHR11802//PTHR11802:SF20 - SERINE PROTEASE FAMILY S10 SERINE CARBOXYPEPTIDASE // SUBFAMILY NOT NAMED(1 of 1) PTHR11802//PTHR11802:SF32 - SERINE PROTEASE FAMILY S10 SERINE CARBOXYPEPTIDASE // SERINE CARBOXYPEPTIDASE-LIKE 29(1 of 1) PTHR11802//PTHR11802:SF83 - SERINE PROTEASE FAMILY S10 SERINE CARBOXYPEPTIDASE // SUBFAMILY NOT NAMED	TRUE	FALSE	TRUE	TRUE
cluster37	AT1G21925	AT1G21925.1	100	MAAQSLKKTCDLLIITTLLAMMFSAQISHSNNVNMCIKHCVSNQCLKEVKNATPIMCEDACKKLCTEQQQSGQERYLLPVPPGTSKFCRLFPKVCGLFNL	Plant thionin family protein		28	38.04-96	46	Plant thionin family protein		extr	10	SP	0	0	62	0	38			PTHR31710,PTHR31710:SF21					FALSE	FALSE	FALSE	FALSE	FALSE	FALSE	FALSE	FALSE	FALSE	FALSE	FALSE	FALSE	FALSE		FALSE												#N/A	#N/A	FALSE	#N/A												#N/A	#N/A	FALSE	#N/A	FALSE	FALSE
cluster38	AT5G44440	AT5G44440.2	603	MGNFFLRNFVLGKKKENKLCENSCQNLKVFLIFKILGFSFSTSKLCRVEKLFPYKITQSLHSQYYPPILEMEFSSFLFTILLFSLNISPLVSAHGSNHEDFLKCLSYRMNDNTVEPKVIHTSKDSSFFSILDSSIQNPRFSVSETPKPVSIITPVKASDVQTVIRCAQLHGIHVRTRSAGHCYEGLSYIAYNKPFAVIDLRNLRSISLDVDNRTGWVQTGATAGELYYEIGKTTKSLAFPAGIHPTVGVGGQFSGGGYGTLLRKYGLAADNIIDALVVDASGRILDRQAMGEDYFWAIRGGGGSSFGVILSWKVKLVDVPSTITVFKVQKTSKKEAVRIIKKWQYAADKVPDDLFIRTTLERSNKNAVHALFTGLYIGPVNNLLALMEEKFPELGLEKEGCEEMSWIESVLWFADFPKGESLGVLTNRERTSLSFKGKDDFVQEPIPEAAIQEIWRRLEAPEARLGKIILTPFGGKMSEMAEYETPFPHRGGNLYEIQYVAYWREEEDKNKTETDKYLKWVDSVYEFMTPYVSKSPRGAYVNFKDMDLGMYLGKKKTKYEEGKSWGVKYFKNNFERLVRVKTRVDPTDFFCDEQSIPLVNKVT	FAD-binding Berberine family protein		27	37.45-72.49	41.7	FAD-binding Berberine family protein	323	chlo	5	noTP	0	0	32.5041	15.4229	52.073		PF08031,PF01565	PTHR32448,PTHR32448:SF30		1.3.3.8		GO:0055114,GO:0050660,GO:0016491	FALSE	FALSE	FALSE	FALSE	FALSE	FALSE	FALSE	FALSE	FALSE	FALSE	FALSE	FALSE	FALSE		FALSE												#N/A	#N/A	FALSE	#N/A	Sevir.4G146300.1.p	2.31e-162	85	533	96.3227	Sevir.4G146300.1.p	2.72e-153	85	533	96.3227	Sevir.4G146300.1.p	cluster110	(1 of 15) 1.3.3.8 - Tetrahydroberberine oxidase / THB oxidase(1 of 18) PF01565//PF08031 - FAD binding domain (FAD_binding_4) // Berberine and berberine like (BBE)	TRUE	FALSE	TRUE	FALSE
cluster39	AT3G53150	AT3G53150.1	516	MHKHLLNPKMESKIVSKAKRLHFVLIPLMAQGHLIPMVDISKILARQGNIVTIVTTPQNASRFAKTVDRARLESGLEINVVKFPIPYKEFGLPKDCETLDTLPSKDLLRRFYDAVDKLQEPMERFLEQQDIPPSCIISDKCLFWTSRTAKRFKIPRIVFHGMCCFSLLSSHNIHLHSPHLSVSSAVEPFPIPGMPHRIEIARAQLPGAFEKLANMDDVREKMRESESEAFGVIVNSFQELEPGYAEAYAEAINKKVWFVGPVSLCNDRMADLFDRGSNGNIAISETECLQFLDSMRPRSVLYVSLGSLCRLIPNQLIELGLGLEESGKPFIWVIKTEEKHMIELDEWLKRENFEERVRGRGIVIKGWSPQAMILSHGSTGGFLTHCGWNSTIEAICFGVPMITWPLFAEQFLNEKLIVEVLNIGVRVGVEIPVRWGDEERLGVLVKKPSVVKAIKLLMDQDCQRVDENDDDNEFVRRRRRIQELAVMAKKAVEEKGSSSINVSILIQDVLEQLSLV	UDP-glucosyl transferase 73D1		27	30.02-47.86	37.7	UDP-glucosyl transferase 73D1UDP-glucosyl transferase 71B5UDP-Glycosyltransferase superfamily proteinUDP-glucosyl transferase 71B8UDP-glucosyl transferase 71B6UDP-glucosyl transferase 73C1UDP-glucosyl transferase 73C2UDP-glucosyl transferase 73C6don-glucosyltransferase 1UDP-glucosyl transferase 73B5UDP-glycosyltransferase 73B4UDP-glucosyltransferase 73B2UDP-glucosyl transferase 73B1UDP-glucosyl transferase 73B3UDP-glucosyl transferase 73C7UDP-glucosyl transferase 89B1	7082	cyto	6	noTP	0	0	44.9612	15.1163	39.9225		PF00201	PTHR11926,PTHR11926:SF248	KOG1192			GO:0016758,GO:0008152	FALSE	FALSE	FALSE	FALSE	FALSE	FALSE	FALSE	FALSE	FALSE	FALSE	FALSE	FALSE	FALSE		FALSE												#N/A	#N/A	FALSE	#N/A	Sevir.5G120800.1.p	3.46e-159	96	498	99.6627	Sevir.5G120800.1.p	2.79e-149	96	498	99.6627	Sevir.5G120800.1.p	cluster68	(1 of 3) PTHR11926//PTHR11926:SF355 - GLUCOSYL/GLUCURONOSYL TRANSFERASES // SUBFAMILY NOT NAMED(1 of 2) PTHR11926//PTHR11926:SF277 - GLUCOSYL/GLUCURONOSYL TRANSFERASES // SUBFAMILY NOT NAMED(1 of 1) PTHR11926//PTHR11926:SF314 - GLUCOSYL/GLUCURONOSYL TRANSFERASES // SUBFAMILY NOT NAMED(1 of 4) PTHR11926//PTHR11926:SF406 - GLUCOSYL/GLUCURONOSYL TRANSFERASES // SUBFAMILY NOT NAMED(1 of 1) PTHR11926//PTHR11926:SF402 - GLUCOSYL/GLUCURONOSYL TRANSFERASES // SUBFAMILY NOT NAMED(1 of 2) PTHR11926//PTHR11926:SF190 - GLUCOSYL/GLUCURONOSYL TRANSFERASES // SUBFAMILY NOT NAMED(1 of 3) PTHR11926//PTHR11926:SF341 - GLUCOSYL/GLUCURONOSYL TRANSFERASES // SUBFAMILY NOT NAMED(1 of 1) K13496 - UDP-glucosyl transferase 73C [EC:2.4.1.-] Glc - brassinosteroid (UGT73C)(1 of 1) PTHR11926//PTHR11926:SF297 - GLUCOSYL/GLUCURONOSYL TRANSFERASES // SUBFAMILY NOT NAMED(1 of 2) 2.4.1.128 - Scopoletin glucosyltransferase(1 of 1) PTHR11926//PTHR11926:SF253 - GLUCOSYL/GLUCURONOSYL TRANSFERASES // UDP-GLYCOSYLTRANSFERASE 89B1(1 of 3) PTHR11926//PTHR11926:SF203 - GLUCOSYL/GLUCURONOSYL TRANSFERASES // SUBFAMILY NOT NAMED(1 of 2) PTHR11926//PTHR11926:SF370 - GLUCOSYL/GLUCURONOSYL TRANSFERASES // SUBFAMILY NOT NAMED	TRUE	FALSE	TRUE	FALSE
cluster40	AT1G10750	AT1G10750.1	467	MGGVFVLRKPRNGNKCRRFDRCITMRQTETELFSEETRMRTRETRRRRRSFFLDMILLFRTCSSNILFLSLLLLSSSFSSVLSENLSPRNQTLRPLDELNKLKAINQHLRKINKPSIKTIHSPDGDIIDCVLLHHQPAFDHPSLRGQKPLDPPERPRGHNRRGLRPKSFQLWGMEGETCPEGTVPIRRTKEEDILRANSVSSFGKKLRHYRRDTSSNGHEHAVGYVSGEKYYGAKASINVWAPQVQNQYEFSLSQIWIISGSFGNDLNTIEAGWQVSPELYGDNYPRFFTYWTNDAYQATGCYNLLCSGFVQTNSEIAIGAAISPSSSYKGGQFDITLLIWKDPKHGNWWLEFGSGILVGYWPSFLFTHLKEHASMVQYGGEIVNSSPFGAHTSTQMGSGHFAEEGFTKSSYFRNIQVVDWDNNLVPSPNLRVLADHPNCYDIQGGSNRAWGSYFYYGGPGKNPKCP	carboxyl-terminal peptidase, putative (DUF239)		27	30.67-72.3	43.7	carboxyl-terminal peptidase putative (DUF239)NEP-interacting protein putative (DUF239)tRNA-splicing ligase (DUF239)carboxyl-terminal proteinase putative (DUF239)carboxyl-terminal peptidase (DUF239)AslB putative (DUF239)tRNA-splicing ligase putative (DUF239)carboxyl-terminal peptidasetransmembrane protein putative (DUF239)NEP-interacting protein (DUF239)NEP-interacting protein 1AslB (DUF239)carboxyl-terminal proteinase-like protein (DUF239)	5881	nucl	7	noTP	1	12.6338	15.8458	26.9807	57.1734	84.6964	PF14365,PF03080	PTHR31589,PTHR31589:SF19					FALSE	FALSE	FALSE	FALSE	TRUE	FALSE	TRUE	FALSE	FALSE	FALSE	TRUE	FALSE	TRUE		TRUE												#N/A	#N/A	FALSE	#N/A	Sevir.3G101400.1.p	0	87	431	94.4687	Sevir.3G101400.1.p	0	87	431	94.4687	Sevir.3G101400.1.p	cluster160	(1 of 17) PF03080//PF14365 - Domain of unknown function (DUF239) (DUF239) // Domain of unknown function (DUF4409) (DUF4409)(1 of 24) PF03080 - Domain of unknown function (DUF239) (DUF239)	TRUE	FALSE	TRUE	FALSE
cluster41	AT1G29670	AT1G29670.2	431	MRKNWSHYIGPTNLKVTRPTKIKSIKNTNVSLYIVTQLLWTSSHSLISLHFPLITNIFLLLKKDIGLEMESYLTKWCVVLVLLCFGFSVVKAQAQAQVPCFFVFGDSLVDNGNNNGLISIARSNYFPYGIDFGGPTGRFSNGKTTVDVIAELLGFNGYIPAYNTVSGRQILSGVNYASAAAGIREETGRQLGQRISFSGQVRNYQTTVSQVVQLLGDETRAADYLKRCIYSVGLGSNDYLNNYFMPTFYSSSRQFTPEQYANDLISRYSTQLNALYNYGARKFALSGIGAVGCSPNALAGSPDGRTCVDRINSANQIFNNKLRSLVDQLNNNHPDAKFIYINAYGIFQDMITNPARFGFRVTNAGCCGIGRNAGQITCLPGQRPCRDRNAYVFWDAFHPTEAANVIIARRSYNAQSASDAYPMDISRLAQL	GDSL-like Lipase/Acylhydrolase superfamily protein		27	31.03-75.34	42.5	GDSL-like Lipase/Acylhydrolase superfamily proteinLi-tolerant lipase 1GDSL-motif lipase 7SGNH hydrolase-type esterase superfamily proteinGDSL-like lipase/acylhydrolase superfamily protein	5937	chlo	4	noTP	2	0	45.4756	8.58469	45.9397		PF00657	PTHR22835,PTHR22835:SF120		3.1.1.3		GO:0016788	FALSE	FALSE	FALSE	FALSE	FALSE	FALSE	FALSE	FALSE	FALSE	FALSE	TRUE	FALSE	FALSE		FALSE												#N/A	#N/A	FALSE	#N/A	Sevir.3G181000.1.p	4.31e-173	80	369	93.6585	Sevir.3G181000.1.p	8.85e-163	80	369	93.6585	Sevir.3G181000.1.p	cluster469	(1 of 1) PTHR22835//PTHR22835:SF207 - ZINC FINGER FYVE DOMAIN CONTAINING PROTEIN // SUBFAMILY NOT NAMED(1 of 1) PTHR22835//PTHR22835:SF143 - ZINC FINGER FYVE DOMAIN CONTAINING PROTEIN // SUBFAMILY NOT NAMED(1 of 1) PTHR22835//PTHR22835:SF165 - ZINC FINGER FYVE DOMAIN CONTAINING PROTEIN // SUBFAMILY NOT NAMED(1 of 1) PTHR22835//PTHR22835:SF230 - ZINC FINGER FYVE DOMAIN CONTAINING PROTEIN // SUBFAMILY NOT NAMED(1 of 97) 3.1.1.3 - Triacylglycerol lipase / Triglyceride lipase(1 of 2) PTHR22835//PTHR22835:SF156 - ZINC FINGER FYVE DOMAIN CONTAINING PROTEIN // SUBFAMILY NOT NAMED(1 of 1) PTHR22835//PTHR22835:SF202 - ZINC FINGER FYVE DOMAIN CONTAINING PROTEIN // SUBFAMILY NOT NAMED(1 of 3) PTHR22835//PTHR22835:SF150 - ZINC FINGER FYVE DOMAIN CONTAINING PROTEIN // SUBFAMILY NOT NAMED	TRUE	FALSE	TRUE	FALSE
cluster42	AT4G39400	AT4G39400.1	1196	MKTFSSFFLSVTTLFFFSFFSLSFQASPSQSLYREIHQLISFKDVLPDKNLLPDWSSNKNPCTFDGVTCRDDKVTSIDLSSKPLNVGFSAVSSSLLSLTGLESLFLSNSHINGSVSGFKCSASLTSLDLSRNSLSGPVTTLTSLGSCSGLKFLNVSSNTLDFPGKVSGGLKLNSLEVLDLSANSISGANVVGWVLSDGCGELKHLAISGNKISGDVDVSRCVNLEFLDVSSNNFSTGIPFLGDCSALQHLDISGNKLSGDFSRAISTCTELKLLNISSNQFVGPIPPLPLKSLQYLSLAENKFTGEIPDFLSGACDTLTGLDLSGNHFYGAVPPFFGSCSLLESLALSSNNFSGELPMDTLLKMRGLKVLDLSFNEFSGELPESLTNLSASLLTLDLSSNNFSGPILPNLCQNPKNTLQELYLQNNGFTGKIPPTLSNCSELVSLHLSFNYLSGTIPSSLGSLSKLRDLKLWLNMLEGEIPQELMYVKTLETLILDFNDLTGEIPSGLSNCTNLNWISLSNNRLTGEIPKWIGRLENLAILKLSNNSFSGNIPAELGDCRSLIWLDLNTNLFNGTIPAAMFKQSGKIAANFIAGKRYVYIKNDGMKKECHGAGNLLEFQGIRSEQLNRLSTRNPCNITSRVYGGHTSPTFDNNGSMMFLDMSYNMLSGYIPKEIGSMPYLFILNLGHNDISGSIPDEVGDLRGLNILDLSSNKLDGRIPQAMSALTMLTEIDLSNNNLSGPIPEMGQFETFPPAKFLNNPGLCGYPLPRCDPSNADGYAHHQRSHGRRPASLAGSVAMGLLFSFVCIFGLILVGREMRKRRRKKEAELEMYAEGHGNSGDRTANNTNWKLTGVKEALSINLAAFEKPLRKLTFADLLQATNGFHNDSLIGSGGFGDVYKAILKDGSAVAIKKLIHVSGQGDREFMAEMETIGKIKHRNLVPLLGYCKVGDERLLVYEFMKYGSLEDVLHDPKKAGVKLNWSTRRKIAIGSARGLAFLHHNCSPHIIHRDMKSSNVLLDENLEARVSDFGMARLMSAMDTHLSVSTLAGTPGYVPPEYYQSFRCSTKGDVYSYGVVLLELLTGKRPTDSPDFGDNNLVGWVKQHAKLRISDVFDPELMKEDPALEIELLQHLKVAVACLDDRAWRRPTMVQVMAMFKEIQAGSGIDSQSTIRSIEDGGFSTIEMVDMSIKEVPEGKL	Leucine-rich receptor-like protein kinase family protein	ATBRI1, BIN1, BR INSENSITIVE 1, BRASSINOSTEROID INSENSITIVE 1, BRI1, CABBAGE 2, CBB2, DWARF 2, DWF2.Encodes a plasma membrane localized leucine-rich repeat receptor kinase involved in brassinosteroid signal transduction. BRI1 ligand is brassinolide which binds at the extracellular domain. Binding results in phosphorylation of the kinase domain which activates the BRI1 protein leading to BR responses. Residue T-1049 and either S-1044 or T-1045 were essential for kinase function in vitro and normal BRI1 signaling in planta. The structure of BRI1 ligand-binding domain has been determined at 2.5A resolution. Although BAK1 and BRI1 alone localize in the plasma membrane, when BAK1 and BRI1 are coexpressed, the heterodimer BAK1/BRI1 they form is localized in the endosome. BRI1 appears to be involved in the autonomous pathway that regulates the transition to flowering, primarily through its effects on FLC expression levels, as uncovered by double mutant analyses. This most likely occurs as a result of BRI1-dependent effects on histone acetylation, but not histone triMeH3K4 methylation, at the FLC locus. The mRNA is cell-to-cell mobile.PMID: 34157989	26	30.69-48.15	34	Leucine-rich receptor-like protein kinase family proteinLeucine-rich repeat transmembrane protein kinaseBRI1 likeBRI1-like 3BRI1-like 2Leucine-rich repeat receptor-like protein kinase family proteinLeucine-rich repeat transmembrane protein kinase family proteinLeucine-rich repeat protein kinase family proteinreceptor like protein 2receptor like protein 3phytosylfokine-alpha receptor 2phytosulfokin receptor 1ERECTA-like 1ERECTA-like 2leucine-rich repeat transmembrane protein kinase family proteinBAK1-interacting receptor-like kinase 1	7056	extr	4	SP	1	3.09365	27.9264	12.4582	59.6154		PF08263,PF00560,PF13855,PF00069	PTHR27000,PTHR27000:SF220	KOG1187	2.7.11.1,2.7.10.1	K13415	GO:0005515,GO:0006468,GO:0005524,GO:0004672	FALSE	FALSE	FALSE	FALSE	FALSE	FALSE	FALSE	FALSE	FALSE	FALSE	FALSE	FALSE	FALSE		FALSE	Cre03.g194100.t1.2	4.27e-34	22	1902	13.8454	Cre16.g682550.t1.1	9.03e-37	60	7306	9.83028	Cre16.g682550.t1.1	cluster1689	(1 of 1) PF08016//PF08263//PF13855 - Polycystin cation channel (PKD_channel) // Leucine rich repeat N-terminal domain (LRRNT_2) // Leucine rich repeat (LRR_8)	TRUE	FALSE	Sevir.5G300600.1.p	0	95	1118	101.713	Sevir.5G300600.1.p	0	95	1118	101.713	Sevir.5G300600.1.p	cluster18	(1 of 29) PF07714//PF08263//PF13855 - Protein tyrosine kinase (Pkinase_Tyr) // Leucine rich repeat N-terminal domain (LRRNT_2) // Leucine rich repeat (LRR_8)(1 of 52) PF00069//PF00560//PF08263//PF13855 - Protein kinase domain (Pkinase) // Leucine Rich Repeat (LRR_1) // Leucine rich repeat N-terminal domain (LRRNT_2) // Leucine rich repeat (LRR_8)(1 of 11) PF00069//PF00560//PF13855 - Protein kinase domain (Pkinase) // Leucine Rich Repeat (LRR_1) // Leucine rich repeat (LRR_8)(1 of 18) PF00560//PF13855 - Leucine Rich Repeat (LRR_1) // Leucine rich repeat (LRR_8)(1 of 25) KOG0617 - Ras suppressor protein (contains leucine-rich repeats)(1 of 1) PF00069//PF00560 - Protein kinase domain (Pkinase) // Leucine Rich Repeat (LRR_1)(1 of 1416) 2.7.11.1 - Non-specific serine/threonine protein kinase / Threonine-specific protein kinase(1 of 2) KOG0580//KOG2345 - Serine/threonine protein kinase // Serine/threonine protein kinase/TGF-beta stimulated factor(1 of 1) PTHR27000:SF48 - RECEPTOR-LIKE PROTEIN KINASE BRI1-LIKE 3-RELATED(1 of 58) PF00069//PF08263//PF13855 - Protein kinase domain (Pkinase) // Leucine rich repeat N-terminal domain (LRRNT_2) // Leucine rich repeat (LRR_8)(1 of 12) PF00069//PF08263 - Protein kinase domain (Pkinase) // Leucine rich repeat N-terminal domain (LRRNT_2)(1 of 21) PF00560//PF08263 - Leucine Rich Repeat (LRR_1) // Leucine rich repeat N-terminal domain (LRRNT_2)(1 of 70) KOG0472 - Leucine-rich repeat protein(1 of 1) PTHR27000:SF5 - SERINE/THREONINE-PROTEIN KINASE BRI1-LIKE 2(1 of 1) K13415 - protein brassinosteroid insensitive 1 (BRI1)(1 of 1) PTHR27000//PTHR27000:SF205 - FAMILY NOT NAMED // LRR RECEPTOR-LIKE SERINE/THREONINE-PROTEIN KINASE RPK2(1 of 1) PTHR27000//PTHR27000:SF204 - FAMILY NOT NAMED // PHYTOSULFOKINE RECEPTOR 1(1 of 37) PF00560//PF08263//PF13855 - Leucine Rich Repeat (LRR_1) // Leucine rich repeat N-terminal domain (LRRNT_2) // Leucine rich repeat (LRR_8)(1 of 1) PTHR27000//PTHR27000:SF161 - FAMILY NOT NAMED // LEUCINE-RICH REPEAT DISEASE RESISTANCE PROTEIN-LIKE(1 of 1) PTHR27000:SF24 - PHYTOSULFOKINE RECEPTOR 2(1 of 11) PF00069//PF00560//PF08263 - Protein kinase domain (Pkinase) // Leucine Rich Repeat (LRR_1) // Leucine rich repeat N-terminal domain (LRRNT_2)(1 of 17) PF00069//PF13855 - Protein kinase domain (Pkinase) // Leucine rich repeat (LRR_8)(1 of 24) K04730 - interleukin-1 receptor-associated kinase 1 (IRAK1)	TRUE	FALSE	TRUE	TRUE
cluster43	AT3G51070	AT3G51070.1	895	MAFGRGRGNKRTSTSSYASTITMVIFVALCVFGVWMLSSNSVIPPQITQGSTRAAVAETERSDVSASSNGNDEPEPTKQESDEQQAFEDNPGKLPDDAVKSEDEQRKSAKEKSETTSSKTQTQETQQNNDDKISEEKEKDNGKENQTVQESEEGQMKKVVKEFEKEQKQQRDEDAGTQPKGTQGQEQGQGKEQPDVEQGNKQGQEQDSNTDVTFTDATKQEQPMETGQGETSETSKNEENGQPEEQNSGNEETGQQNEEKTTASEENGKGEKSMKDENGQQEEHTTAEEESGNKEEESTSKDENMEQQEERKDEKKHEQGSEASGFGSGIPKESAESQKSWKSQATESKDEKQRQTSESNTVERIMDGNAWVLCNATAGTDYIPCLDNEEAIMKLRSRRHFEHRERHCPEDPPTCLVPLPEGYKEAIKWPESRDKIWYHNVPHTKLAEVKGHQNWVKVTGEFLTFPGGGTQFIHGALHYIDFLQQSLKNIAWGKRTRVILDVGCGVASFGGFLFERDVIAMSLAPKDEHEAQVQFALERKIPAISAVMGSKRLPFPSRVFDLIHCARCRVPWHNEGGMLLLELNRMLRPGGYFVWSATPVYQKLEEDVQIWKEMSALTKSLCWELVTINKDKLNGIGAAIYQKPATNECYEKRKHNKPPLCKNNDDANAAWYVPLQACMHKVPTNVVERGSKWPVNWPRRLQTPPYWLNSSQMGIYGKPAPRDFTTDYEHWKHVVSKVYMNEIGISWSNVRNVMDMRAVYGGFAAALKDLQVWVMNVVNINSPDTLPIIYERGLFGIYHDWCESFSTYPRSYDLLHADHLFSKLRTRCNLVPVMAEVDRIVRPGGKLIVRDESNVIREVENMLKSLHWDVHLTFSKHQEGILSAQKGFWRPETSQ	S-adenosyl-L-methionine-dependent methyltransferases superfamily protein		26	30.88-60.56	37.8	S-adenosyl-L-methionine-dependent methyltransferases superfamily proteinPutative methyltransferase family protein	6040	plas	4.5	noTP	1	40.7821	28.1564	9.8324	62.0112		PF03141	PTHR10108,PTHR10108:SF797	KOG2985			GO:0008168	FALSE	FALSE	FALSE	FALSE	FALSE	FALSE	FALSE	FALSE	FALSE	FALSE	FALSE	FALSE	FALSE		FALSE												#N/A	#N/A	FALSE	#N/A	Sevir.7G294200.1.p	0	98	1034	84.9207	Sevir.5G410500.1.p	0	99	798	111.158	Sevir.5G410500.1.p	cluster87	(1 of 2) PTHR10108//PTHR10108:SF900 - METHYLTRANSFERASE // SUBFAMILY NOT NAMED(1 of 3) PTHR10108//PTHR10108:SF784 - METHYLTRANSFERASE // METHYLTRANSFERASE PMT24-RELATED(1 of 1) PTHR10108//PTHR10108:SF926 - METHYLTRANSFERASE // SUBFAMILY NOT NAMED(1 of 1) PTHR10108//PTHR10108:SF733 - METHYLTRANSFERASE // METHYLTRANSFERASE PMT28-RELATED(1 of 1) PTHR10108//PTHR10108:SF869 - METHYLTRANSFERASE // SUBFAMILY NOT NAMED(1 of 1) PTHR10108//PTHR10108:SF787 - METHYLTRANSFERASE // SUBFAMILY NOT NAMED(1 of 1) PTHR10108//PTHR10108:SF866 - METHYLTRANSFERASE // SUBFAMILY NOT NAMED(1 of 1) PTHR10108//PTHR10108:SF801 - METHYLTRANSFERASE // METHYLTRANSFERASE PMT18-RELATED(1 of 2) PTHR10108//PTHR10108:SF856 - METHYLTRANSFERASE // SUBFAMILY NOT NAMED(1 of 1) PTHR10108//PTHR10108:SF776 - METHYLTRANSFERASE // METHYLTRANSFERASE PMT2-RELATED(1 of 1) PTHR10108//PTHR10108:SF753 - METHYLTRANSFERASE // METHYLTRANSFERASE PMT17-RELATED(1 of 2) PTHR10108//PTHR10108:SF922 - METHYLTRANSFERASE // METHYLTRANSFERASE PMT14-RELATED(1 of 1) 2.1.1.157 - Sarcosine/dimethylglycine N-methyltransferase / SDMT(1 of 1) PTHR10108//PTHR10108:SF861 - METHYLTRANSFERASE // SUBFAMILY NOT NAMED(1 of 1) PTHR10108:SF867 - METHYLTRANSFERASE PMT9-RELATED(1 of 1) PTHR10108:SF704 - METHYLTRANSFERASE PMT8-RELATED(1 of 1) PTHR10108:SF844 - METHYLTRANSFERASE PMT21-RELATED(1 of 1) PTHR10108//PTHR10108:SF37 - METHYLTRANSFERASE // METHYLTRANSFERASE PMT6-RELATED(1 of 1) PTHR10108//PTHR10108:SF763 - METHYLTRANSFERASE // METHYLTRANSFERASE PMT13-RELATED	TRUE	FALSE	TRUE	FALSE
cluster44	AT5G63450	AT5G63450.2	568	MKESFINYVVFCTEVIWSEPQLLFCFYSPIYIIVPLQIKNTNQNNIINLPKQETQESKMEMLNAIILILFPIIGFVLIFSFPTKTLKAKTASPSNPTSYQLIGSILSFNKNRHRLLQWYTDLLRLSPSQTITVDLLFGRRTIITANPENVEHILKTNFYNFPKGKPFTDLLGDLLGGGIFNSDGELWSSQRKLASHEFTMRSLREFTFEILREEVQNRLIPVLSSAVDCGETVDFQEVLKRFAFDVVCKVSLGWDPDCLDLTRPVPELVKAFDVAAEISARRATEPVYAVWKVKRFLNVGSEKRLREAIKTVHLSVSEIIRAKKKSLDIGGDVSDKQDLLSRFLAAGHGEEAVRDSVISFIMAGRDTTSAAMTWLFWLLSQNDDVETKILDELRNKGSLGLGFEDLREMSYTKACLCEAMRLYPPVAWDSKHAANDDILPDGTPLKKGDKVTYFPYGMGRMEKVWGKDWDEFKPNRWFEEEPSYGTKPVLKSVSSFKFPVFQAGPRVCIGKEMAFTQMKYVVGSVLSRFKIIPVCNNRPVFVPLLTAHMAGGLKVKIKRREQCDSMYI	cytochrome P450, family 94, subfamily B, polypeptide 1	CYP94B1, CYTOCHROME P450, FAMILY 94, SUBFAMILY B, POLYPEPTIDE 1.AtWRKY33 regulates root apoplastic barrier formation by controlling AtCYP94B1 leading to increased salt tolerance of Arabidopsis plants. Regulation by WRKY33 to control apoplastic barrier formation in roots to confer salt tolerance.PMID: 32928900	26	30.9-75.99	37.5	cytochrome P450 family 94 subfamily B polypeptide 3cytochrome P450 family 94 subfamily B polypeptide 1cytochrome P450 family 86 subfamily B polypeptide 1Cytochrome P450 superfamily proteincytochrome P450 family 86 subfamily A polypeptide 8cytochrome P450 family 86 subfamily A polypeptide 2cytochrome P450 family 86 subfamily A polypeptide 4cytochrome P450 family 86 subfamily A polypeptide 7cytochrome P450 family 86 subfamily A polypeptide 1cytochrome P450 family 86 subfamily C polypeptide 1cytochrome P450 family 86 subfamily C polypeptide 3cytochrome P450 family 86 subfamily C polypeptide 4cytochrome P450 family 86 subfamily C polypeptide 2cytochrome P450 family 704 subfamily B polypeptide 1cytochrome P450 family 96 subfamily A polypeptide 12cytochrome P450 family 96 subfamily A polypeptide 2cytochrome P450 family 96 subfamily A polypeptide 11cytochrome P450 family 96 subfamily A	7087	chlo	3	noTP	1	0.176056	47.8873	10.0352	42.0775		PF00067	PTHR24296,PTHR24296:SF5	KOG0157			GO:0055114,GO:0020037,GO:0016705,GO:0005506	FALSE	FALSE	FALSE	FALSE	FALSE	FALSE	FALSE	FALSE	FALSE	FALSE	FALSE	FALSE	FALSE		FALSE	Cre01.g003850.t1.1	5.44e-34	74	524	80.355	Cre01.g003850.t1.1	2.18e-34	73	524	79.2691	Cre01.g003850.t1.1	cluster8065	Cytochrome P450, CYP197 superfamily	TRUE	FALSE	Sevir.8G127100.1.p	0	83	528	89.4451	Sevir.8G127100.1.p	0	83	528	89.4451	Sevir.8G127100.1.p	cluster198	(1 of 103) KOG0157 - Cytochrome P450 CYP4/CYP19/CYP26 subfamilies(1 of 2) PTHR24296//PTHR24296:SF5 - FAMILY NOT NAMED // CYTOCHROME P450 94B1-RELATED(1 of 2) PTHR24296//PTHR24296:SF0 - FAMILY NOT NAMED // CYTOCHROME P450 FAMILY PROTEIN-RELATED(1 of 356) PF00067 - Cytochrome P450 (p450)	TRUE	FALSE	TRUE	TRUE
cluster45	AT3G50930	AT3G50930.1	576	MEGSKLLPCVHKSPVPTSHQLYINYEILGLTKLKKHKYTQNKMSSSDSSSAESRLATAKTVLTTAASVAATAMLARSLVQDYLPDEVHHYISYGFRSIFGYFSSQMTIIIEEFEGFAHNEVFEAAEAYLATKISPSNKRIKVSKHEKENNYNVTVERDEEVVDTYNGVKFQWILHCRHVESKHFHNPRDLNSTLRSEVRSFELNFHKKFKDVALESYLPFMVKRATLMKQEKKTLKIFTLSPENMYGNYSDAWTSVTLDHPSTFKTLAMDSDVKTSVMEDLDKFVKRRDFYKRVGKAWKRGYLLYGPPGTGKSSLIAAMANHLNFDIYDLELTAVNNNSELRRLLIATANRSILIVEDIDCSLELKDRTSDEPPRESDDIEDPRYKKVTLSGLLNFIDGLWSSCGDERIIIFTTNYKEKLDAALLRPGRMDMHIHMSYCTPSTFKALALNYLEIKEHRLFSKIEEGIEATEVTPAEVAEQLMRNDSVDKVLEGLIEFLKVKKIENEQDKAKTEKQELENKKKTKEGTDSVVKKEVDEQLVRNDRVDKVLEGLVELLKAKKIEDDQDKAKHEEVEQH	cytochrome BC1 synthesi		25	31.41-72.75	37.9	P-loop containing nucleoside triphosphate hydrolases superfamily proteincytochrome BC1 synthesiBCS1 AAA-type ATPaseAAA-ATPase 1P-loop nucleoside triphosphate hydrolase superfamily protein	7097	cyto	8	noTP	0	14.0625	52.0833	11.4583	36.4583		PF00004,PF14363	PTHR23070,PTHR23070:SF24				GO:0005524	FALSE	FALSE	FALSE	FALSE	FALSE	FALSE	FALSE	FALSE	FALSE	FALSE	TRUE	FALSE	FALSE		FALSE												#N/A	#N/A	FALSE	#N/A	Sevir.3G127200.1.p	9.74e-177	79	459	99.3094	Sevir.3G127200.1.p	4.83e-166	78	459	98.0523	Sevir.3G127200.1.p	cluster658	(1 of 1) PTHR23070//PTHR23070:SF34 - BCS1 AAA-TYPE ATPASE // SUBFAMILY NOT NAMED(1 of 1) PTHR23070//PTHR23070:SF39 - BCS1 AAA-TYPE ATPASE // SUBFAMILY NOT NAMED(1 of 4) PTHR23070//PTHR23070:SF22 - BCS1 AAA-TYPE ATPASE // SUBFAMILY NOT NAMED(1 of 1) PTHR23070//PTHR23070:SF18 - BCS1 AAA-TYPE ATPASE // SUBFAMILY NOT NAMED(1 of 1) PTHR23070//PTHR23070:SF12 - BCS1 AAA-TYPE ATPASE // SUBFAMILY NOT NAMED	TRUE	FALSE	TRUE	FALSE
cluster46	AT1G05560	AT1G05560.2	519	MHVQTSKSNSSSIFIYMYIYTYESTDISTRRDTDSCIDTHFSGAKTSRKKMAPPHFLLVTFPAQGHVNPSLRFARRLIKRTGARVTFVTCVSVFHNSMIANHNKVENLSFLTFSDGFDDGGISTYEDRQKRSVNLKVNGDKALSDFIEATKNGDSPVTCLIYTILLNWAPKVARRFQLPSALLWIQPALVFNIYYTHFMGNKSVFELPNLSSLEIRDLPSFLTPSNTNKGAYDAFQEMMEFLIKETKPKILINTFDSLEPEALTAFPNIDMVAVGPLLPTEIFSGSTNKSVKDQSSSYTLWLDSKTESSVIYVSFGTMVELSKKQIEELARALIEGKRPFLWVITDKSNRETKTEGEEETEIEKIAGFRHELEEVGMIVSWCSQIEVLSHRAVGCFVTHCGWSSTLESLVLGVPVVAFPMWSDQPTNAKLLEESWKTGVRVRENKDGLVERGEIRRCLEAVMEEKSVELRENAKKWKRLAMEAGREGGSSDKNMEAFVEDICGESLIQNLCEAEEVKVK	UDP-glucosyltransferase 75B1		25	30.32-81.72	37	UDP-glucosyltransferase 75B1UDP-glucosyl transferase 75B2UDP-Glycosyltransferase superfamily proteinUDP-glucosyl transferase 74D1UDP-glucosyl transferase 85A7UDP-glucosyl transferase 85A5UDP-glucosyl transferase 85A2UDP-glucosyl transferase 85A3UDP-glucosyl transferase 85A4indole-3-acetate beta-D-glucosyltransferaseUDP-glucosyl transferase 74B1UDP-glucosyl transferase 84B1UDP-glucosyl transferase 84B2Uridine diphosphate glycosyltransferase 74E2UDP-glucosyltransferase 74F2UDP-glycosyltransferase 74 F1	7082	chlo	9	noTP	0	2.6975	37.9576	15.4143	46.6281		PF00201	PTHR11926,PTHR11926:SF98		2.4.1.263,2.4.1.121	K13692	GO:0016758,GO:0008152	FALSE	FALSE	FALSE	FALSE	FALSE	FALSE	FALSE	FALSE	FALSE	FALSE	FALSE	FALSE	FALSE		FALSE												#N/A	#N/A	FALSE	#N/A	Sevir.5G124700.1.p	1.74e-119	86	490	91.2653	Sevir.5G124700.1.p	4.32e-114	86	490	91.2653	Sevir.5G124700.1.p	cluster101	(1 of 1) 2.4.1.121 - Indole-3-acetate beta-glucosyltransferase / IAA-Glu synthetase(1 of 1) PTHR11926//PTHR11926:SF216 - GLUCOSYL/GLUCURONOSYL TRANSFERASES // SUBFAMILY NOT NAMED(1 of 1) PTHR11926//PTHR11926:SF305 - GLUCOSYL/GLUCURONOSYL TRANSFERASES // SUBFAMILY NOT NAMED(1 of 2) PTHR11926//PTHR11926:SF309 - GLUCOSYL/GLUCURONOSYL TRANSFERASES // SUBFAMILY NOT NAMED(1 of 1) PTHR11926//PTHR11926:SF293 - GLUCOSYL/GLUCURONOSYL TRANSFERASES // UDP-GLYCOSYLTRANSFERASE 74F1-RELATED(1 of 5) K13691 - pathogen-inducible salicylic acid glucosyltransferase [EC:2.4.1.-] Glc b1-2 SA (SGT1)(1 of 1) 2.4.1.116 - Cyanidin 3-O-rutinoside 5-O-glucosyltransferase / glucosyltransferase(1 of 4) PTHR11926//PTHR11926:SF395 - GLUCOSYL/GLUCURONOSYL TRANSFERASES // SUBFAMILY NOT NAMED(1 of 2) PTHR11926//PTHR11926:SF307 - GLUCOSYL/GLUCURONOSYL TRANSFERASES // SUBFAMILY NOT NAMED(1 of 1) PTHR11926:SF176 - UDP-GLYCOSYLTRANSFERASE 87A2(1 of 1) PTHR11926//PTHR11926:SF330 - GLUCOSYL/GLUCURONOSYL TRANSFERASES // SUBFAMILY NOT NAMEDNA(1 of 7) PTHR11926//PTHR11926:SF264 - GLUCOSYL/GLUCURONOSYL TRANSFERASES // SUBFAMILY NOT NAMED(1 of 7) PTHR11926//PTHR11926:SF252 - GLUCOSYL/GLUCURONOSYL TRANSFERASES // SUBFAMILY NOT NAMED	TRUE	FALSE	TRUE	FALSE
cluster47	AT5G39310	AT5G39310.1	312	MELLKRKLYAKILMMVMVIWIAPMTNGHDHASHVPGGRPGAHPSHGAHPAHGAHPSHGAHPSHGAHPSHGAHPSHGALPSHGGQVPHSGWGHGRATFYGDINGGETQQGACGYGDLHKQGYGLETAALSTALFNNGSRCGACYEIMCEHAPQWCLPGSIKITATNFCPPDFTKPNDNWCNPPQKHFDLSQPMFLKIAKYKAGVVPVKFRRVPCAKIGGVKFEIKGNPHFLMILPYNVGGAGAVRAMQIKGTRTQWIAMKKNWGQIWSTGVVLTGQCLSFRLTTSDGVMKEFIDVTPPDWKCNGQSFDGKVNF	expansin A24		25	31.44-75.11	46.2	expansin A21expansin A22expansin-A25 proteinexpansin A24expansin A23expansin A25expansin A4Barwin-like endoglucanases superfamily proteinexpansin A8expansin A15expansin A6expansin A17expansin 11expansin A10expansin A1expansin A5expansin A16expansin A14expansin A9expansin A2expansin 12expansin A13expansin A7expansin A18expansin A20	540	cyto	4	SP	0	19.8718	8.97436	24.6795	66.3462		PF01357,PF03330	PTHR31867,PTHR31867:SF33					FALSE	FALSE	FALSE	FALSE	FALSE	FALSE	FALSE	FALSE	FALSE	FALSE	FALSE	FALSE	FALSE		FALSE	Cre08.g381600.t1.2	7.39e-22	40	280	44.7143	Cre08.g381600.t1.2	2.08e-19	40	280	44.7143	Cre08.g381600.t1.2	cluster279	(1 of 11) PTHR31867//PTHR31867:SF1 - FAMILY NOT NAMED // EXPANSIN-A1-RELATED	TRUE	FALSE	Sevir.3G209800.1.p	5.5e-91	71	249	89.249	Sevir.3G209800.1.p	1.63e-85	71	249	89.249	Sevir.3G209800.1.p	cluster25	(1 of 75) PF01357 - Pollen allergen (Pollen_allerg_1)(1 of 65) PF01357//PF03330 - Pollen allergen (Pollen_allerg_1) // Rare lipoprotein A (RlpA)-like double-psi beta-barrel (DPBB_1)(1 of 1) PTHR31867//PTHR31867:SF4 - FAMILY NOT NAMED // EXPANSIN-A11(1 of 1) PTHR31867//PTHR31867:SF5 - FAMILY NOT NAMED // EXPANSIN-A16-RELATED(1 of 1) PTHR31867:SF22 - EXPANSIN-A8(1 of 1) PTHR31867:SF7 - EXPANSIN-A20(1 of 1) PTHR31867:SF2 - EXPANSIN-A18-RELATED(1 of 1) PTHR31867//PTHR31867:SF3 - FAMILY NOT NAMED // EXPANSIN-A13	TRUE	FALSE	TRUE	TRUE
cluster48	AT4G20230	AT4G20230.2	619	MVTIDSISFVMNMEATSVFRPKLGSQFSLPSTTNLFPLRKLYGFPLTSFPGKPIKRIRLKATNTLTFDDKERTRKFKKLPLSEWTHYFHSIPLDISEMDALKEEIDELKPKVKNTFMSSQGSDSTKTKILMIYLFVSLGLAYHFEEEIYETLKEGFENIEKIMAGEEDLYTVSIIFWVFRRYGHYISSDVFQRFKGSNGSFKESLIGDAKGMLSLYEAAHLATTKDYILDEALIFTSSHLETLVATGTCPPHLLARIRNALSICQHWNFEVLVPLDFIPFYEQEKDHDEMLLKFAKLSFKYLKLIYLQDLKILTKWYKKLDFPSKFPPYFKDRCVENYFFVLPVFFEPQLSSARMLLTKGFILLGIQDDTFDRYASISEAESLGNSLKRWAPDHSMDKQPEYLKSVLKVILDTFQEFEKELSPEGRSYSVKYTIEEFQASSKANVELAKWAQVSHVPSFEKYMEVGQMEITACVTVAYILMSMGKTGTKEAFEWLKSRPKLVQSLCTKGRLMNDIAGFEDDMSRGYVVNAVNCYMKQYGVTEKEAFKELRKMVVNTHKTLNEEFLTTTCVSHYVLRETMDFARMIIVTYNGYEGFTRPDEGKIEEYMTSLFVDHTLKML	terpenoid synthase superfamily protein		24	31.48-71.59	47.6	terpenoid synthase superfamily proteinTerpenoid cyclases/Protein prenyltransferases superfamily proteinterpene synthase 1terpenoid synthase 13terpenoid synthase 12terpene synthase 21Terpenoid synthases superfamily protein	5051	cyto	4	cTP	0	0	68.9822	1.13086	29.8869		PF01397,PF03936	PTHR31045,PTHR31045:SF4		4.2.3.78,4.2.3.79,4.2.3.69		GO:0016829,GO:0010333,GO:0008152,GO:0000287	FALSE	FALSE	FALSE	FALSE	FALSE	FALSE	FALSE	FALSE	FALSE	FALSE	FALSE	FALSE	FALSE		FALSE												#N/A	#N/A	FALSE	#N/A	Sevir.8G200351.1.p	1.16e-82	83	550	93.5636	Sevir.8G200351.1.p	1.29e-78	83	550	93.5636	Sevir.8G200351.1.p	cluster39	(1 of 3) 4.2.3.123 - Beta-sesquiphellandrene synthase / Tps1(1 of 10) 4.2.3.104 - Alpha-humulene synthase / ZSS1(1 of 2) 4.2.3.55//5.5.1.17 - (S)-beta-bisabolene synthase // (S)-beta-macrocarpene synthase(1 of 40) PF01397//PF03936 - Terpene synthase N-terminal domain (Terpene_synth) // Terpene synthase family metal binding domain (Terpene_synth_C)(1 of 12) K15803 - (-)-germacrene D synthase (GERD)(1 of 1) 4.2.3.119 - (-)-alpha-pinene synthase / (-)-alpha-pinene/(-)-camphene synthase(1 of 1) 4.2.3.104//4.2.3.55//5.5.1.17 - Alpha-humulene synthase / ZSS1 // (S)-beta-bisabolene synthase // (S)-beta-macrocarpene synthase(1 of 5) 4.2.3.55 - (S)-beta-bisabolene synthase(1 of 2) 4.2.3.128 - Beta-cubebene synthase(1 of 1) 4.2.3.65 - Zingiberene synthase / ZIS(1 of 3) 4.2.3.102 - Sesquithujene synthase / TPS5-del1(1 of 1) K15797 - (S)-beta-macrocarpene synthase (TPS6_11)(1 of 45) PF01397 - Terpene synthase N-terminal domain (Terpene_synth)	TRUE	FALSE	TRUE	FALSE
cluster49	AT5G04310	AT5G04310.1	518	MVAHERRIHNLQKPTCICIIWFCLLVSLSHHGRASSTSASIFNLSLPHQHPFPEHVVLNVQRKLNDSLSRRQLLTYQQDDGTTASSPIPSCITGNPIDDCWRCDPNWSANRQRLADCSIGFGQGTLGGKGGQFYLVTDSSDNDAANPIPGTLRHAVIQPEPLWIIFSSDMGIKLKHELIIGSYKTIDGRGTNIQITGHGCLTIQQVSHVIIHNVHIHHCKPSGNTLVASSPTHVGFRGVSDGDGISVSASHHIWVDHCSLGYCADGLIDVILASTAVTISNNYFSHHDEVMLLGHDDRYTADKGMQVTIAFNHFGEGLVQRMPRCRHGYIHVVNNDFTAWEMYAIGGSASPTINSQGNRYTAPIDPNAKEVTKRVDSNEKHWSGWNWRTEGDVMVNGAFFVPSGDGVSPAYARATSVQPKAAAIIDQLTVNAGVFGDPSGRNGQGGSFPGITNGGGTITRGYSKSGPAGGGSGSDSDDGLFTLIFGNNSGAVALRPGQVWSILLIIILYWYIPHHTRS	Pectin lyase-like superfamily protein		24	37.81-62.84	49.3	Pectate lyase family proteinPectin lyase-like superfamily proteinroot hair specific 14	3790	plas	7	SP	1	13.5135	6.56371	29.7297	63.7066		PF00544	PTHR31683,PTHR31683:SF11		4.2.2.2	K01728		FALSE	FALSE	FALSE	FALSE	FALSE	FALSE	FALSE	FALSE	FALSE	FALSE	FALSE	FALSE	FALSE		FALSE												#N/A	#N/A	FALSE	#N/A	Sevir.9G233200.1.p	0	75	482	80.7573	Sevir.9G233200.1.p	0	75	482	80.7573	Sevir.9G233200.1.p	cluster555	(1 of 1) PTHR31683//PTHR31683:SF11 - FAMILY NOT NAMED // PECTIN LYASE-LIKE SUPERFAMILY PROTEIN-RELATED(1 of 1) PTHR31683:SF20 - PECTATE LYASE 1-RELATED(1 of 9) K01728 - pectate lyase (pel)(1 of 2) PTHR31683//PTHR31683:SF7 - FAMILY NOT NAMED // PECTATE LYASE 19-RELATED(1 of 1) PTHR31683//PTHR31683:SF8 - FAMILY NOT NAMED // MAJOR POLLEN ALLERGEN-LIKE PROTEIN	TRUE	FALSE	TRUE	FALSE
cluster50	AT1G48930	AT1G48930.1	627	MRKFGGSLFGVSLLLSVLLAAATAAAEYYNYGSALDKTFLFFEAQRSGKLPAAQRVKWRGPSGLKDGLAQGVSLEGGYYDAGDHVKFGLPMAFAVTMLSWAAVDNRKELSSSNQMQQTLWSIRWGTDYFIKAHPQPNVLWGQVGDGESDHYCWERPEDMTTSRTAYKLDPYHPGSDLAGETAAALAAASLAFKPFNSSYSALLLSHAKELFSFADKYRGLYTNSIPNAKAFYMSSGYSDELLWAAAWLHRATGDQYYLKYAMDNSGYMGGTGWGVKEFSWDNKYAGVQILLSKILLEGKGGIYTSTLKQYQTKADYFACACLKKNGGYNIQTTPGGLMYVREWNNLQYASAAAYLLAVYSDYLSAANAKLNCPDGLVQPQGLLDFARSQADYILGKNRQGMSYVVGYGPKYPIRVHHRGSSIPSIFAQRSSVSCVQGFDSWYRRSQGDPNVIYGALVGGPDENDNYSDDRSNYEQSEPTLSGTAPLVGLFAKLYGGSLGSYGGGSYKPYETTKPAASSYKATPTTYSPKQSGAQIEFLHSITSNWIAGNTRYYRHKVIIKNNSQKPISDLKLKIEDLSGPIWGLNPTGQKYTYQLPQWQKTLRAGQAYDFVYVQGGPQAKVSVLSYN	glycosyl hydrolase 9C1		23	40.68-50.95	45.9	glycosyl hydrolase 9C1glycosyl hydrolase 9C3glycosyl hydrolase 9C2glycosyl hydrolase 9B8glycosyl hydrolase 9B5glycosyl hydrolase 9B7glycosyl hydrolase 9B13glycosyl hydrolase 9B1glycosyl hydrolase 9B6cellulase 2glycosyl hydrolase 9B17glycosyl hydrolase 9B18glycosyl hydrolase 9B16glycosyl hydrolase 9B11glycosyl hydrolase 9B10glycosyl hydrolase 9B9glycosyl hydrolase 9B12glycosyl hydrolase 9A4cellulase 5cellulase 3glycosyl hydrolase 9B14glycosyl hydrolase 9B15glycosyl hydrolase 9B9 protein	7165	vacu	6	SP	0	4.78469	38.118	10.8453	51.0367		PF09478,PF00759	PTHR22298,PTHR22298:SF41		3.2.1.4		GO:0030246,GO:0005975,GO:0004553	FALSE	FALSE	FALSE	FALSE	FALSE	FALSE	FALSE	FALSE	FALSE	FALSE	FALSE	FALSE	FALSE		FALSE	Cre17.g730550.t1.2	1.84e-50	77	815	59.3325	Cre17.g730550.t1.2	1.25e-52	77	815	59.3325	Cre17.g730550.t1.2	cluster917	(1 of 4) 3.2.1.4 - Cellulase / Endoglucanase	TRUE	FALSE	Sevir.5G018300.1.p	0	96	642	93.9065	Sevir.5G018300.1.p	0	96	642	93.9065	Sevir.5G018300.1.p	cluster71	(1 of 2) PTHR22298//PTHR22298:SF52 - ENDO-14-BETA-GLUCANASE // SUBFAMILY NOT NAMED(1 of 1) PTHR22298//PTHR22298:SF35 - ENDO-14-BETA-GLUCANASE // SUBFAMILY NOT NAMED(1 of 1) PTHR22298:SF19 - ENDOGLUCANASE 19-RELATED(1 of 1) PTHR22298//PTHR22298:SF46 - ENDO-14-BETA-GLUCANASE // SUBFAMILY NOT NAMED(1 of 2) PTHR22298//PTHR22298:SF39 - ENDO-14-BETA-GLUCANASE // ENDOGLUCANASE 7(1 of 1) PTHR22298//PTHR22298:SF50 - ENDO-14-BETA-GLUCANASE // SUBFAMILY NOT NAMED(1 of 1) PTHR22298//PTHR22298:SF36 - ENDO-14-BETA-GLUCANASE // ENDOGLUCANASE 21-RELATED(1 of 1) PTHR22298//PTHR22298:SF41 - ENDO-14-BETA-GLUCANASE // ENDOGLUCANASE 5(1 of 1) PTHR22298//PTHR22298:SF53 - ENDO-14-BETA-GLUCANASE // SUBFAMILY NOT NAMED(1 of 1) PTHR22298//PTHR22298:SF43 - ENDO-14-BETA-GLUCANASE // SUBFAMILY NOT NAMED(1 of 1) PTHR22298//PTHR22298:SF47 - ENDO-14-BETA-GLUCANASE // SUBFAMILY NOT NAMED(1 of 1) PTHR22298:SF57 - ENDOGLUCANASE 10-RELATED(1 of 1) PTHR22298//PTHR22298:SF32 - ENDO-14-BETA-GLUCANASE // SUBFAMILY NOT NAMED(1 of 2) PTHR22298//PTHR22298:SF58 - ENDO-14-BETA-GLUCANASE // SUBFAMILY NOT NAMED(1 of 1) PTHR22298:SF29 - ENDOGLUCANASE 22-RELATED(1 of 1) PTHR22298:SF55 - ENDOGLUCANASE 1-RELATED(1 of 1) PTHR22298:SF22 - ENDOGLUCANASE 18-RELATED(1 of 1) PTHR22298//PTHR22298:SF49 - ENDO-14-BETA-GLUCANASE // SUBFAMILY NOT NAMED(1 of 1) PTHR22298//PTHR22298:SF40 - ENDO-14-BETA-GLUCANASE // SUBFAMILY NOT NAMED(1 of 1) PTHR22298//PTHR22298:SF12 - ENDO-14-BETA-GLUCANASE // ENDOGLUCANASE 12-RELATED(1 of 3) K01179 - endoglucanase (E3.2.1.4)	TRUE	FALSE	TRUE	TRUE
cluster51	AT5G13400	AT5G13400.1	624	MVASEIKSPVSVPETPGSSSVHHRKQLSVFFIESDNRRLALGRGYTGGTTPVNIHGKPIANLSKTGGWIAAFFIFGNEMAERMAYFGLSVNMVAFMFYVMHRPFESSSNAVNNFLGISQASSVLGGFLADAYLGRYWTIAIFTTMYLVGLIGITLGASLKMFVPDQSNCGQLSLLLGNCEEAKSWQMLYLYTVLYITGFGAAGIRPCVSSFGADQFDEKSKDYKTHLDRFFNFFYLSVTLGAIIAFTLVVYVQMELGWGMAFGTLAVAMGISNALFFAGTPLYRHRLPGGSPLTRVAQVLVAAFRKRNAAFTSSEFIGLYEVPGLKSAINGSRKIPHSNDFIWLDKAALELKEDGLEPSPWKLCTVTQVEEVKILIRLIPIPTCTIMLSLVLTEYLTLSVQQAYTLNTHIQHLKLPVTCMPVFPGLSIFLILSLYYSVFVPITRRITGNPHGASQLQRVGIGLAVSIISVAWAGLFENYRRHYAIQNGFEFNFLTQMPDLTAYWLLIQYCLIGIAEVFCIVGLLEFLYEEAPDAMKSIGSAYAALAGGLGCFAATILNNIVKAATRDSDGKSWLSQNINTGRFDCLYWLLTLLSFLNFCVFLWSAHRYKYRAIESEEDKSSAVL	Major facilitator superfamily protein		23	31.63-41.68	34.3	Major facilitator superfamily proteinNITRATE TRANSPORTER 1.8nitrate transporter 1.5nitrate transporter 1.1peptide transporter 3peptide transporter 2peptide transporter 1peptide transporter 5	6971	plas	7	noTP	12	0.961538	65.2244	2.24359	32.5321		PF00854	PTHR11654,PTHR11654:SF112				GO:0016020,GO:0006810,GO:0005215	FALSE	FALSE	FALSE	FALSE	FALSE	FALSE	FALSE	FALSE	FALSE	FALSE	FALSE	FALSE	FALSE		FALSE	Cre04.g224700.t1.2	1.1e-47	78	756	64.4841	Cre04.g224700.t1.2	1.03e-45	78	756	64.4841	Cre04.g224700.t1.2	cluster6220	Nitrate transporter NRT1 family	TRUE	FALSE	Sevir.5G066900.1.p	0	97	657	92.2755	Sevir.5G066900.1.p	0	97	657	92.2755	Sevir.5G066900.1.p	cluster7	(1 of 1) PTHR11654//PTHR11654:SF112 - OLIGOPEPTIDE TRANSPORTER-RELATED // PROTEIN NRT1/ PTR FAMILY 6.1(1 of 2) PTHR11654//PTHR11654:SF107 - OLIGOPEPTIDE TRANSPORTER-RELATED // SUBFAMILY NOT NAMED(1 of 3) PTHR11654//PTHR11654:SF90 - OLIGOPEPTIDE TRANSPORTER-RELATED // PROTEIN NRT1/ PTR FAMILY 7.2(1 of 1) PTHR11654//PTHR11654:SF134 - OLIGOPEPTIDE TRANSPORTER-RELATED // SUBFAMILY NOT NAMED(1 of 3) PTHR11654//PTHR11654:SF160 - OLIGOPEPTIDE TRANSPORTER-RELATED // SUBFAMILY NOT NAMED(1 of 1) PTHR11654//PTHR11654:SF92 - OLIGOPEPTIDE TRANSPORTER-RELATED // SUBFAMILY NOT NAMED(1 of 1) PTHR11654//PTHR11654:SF168 - OLIGOPEPTIDE TRANSPORTER-RELATED // SUBFAMILY NOT NAMED(1 of 1) PTHR11654//PTHR11654:SF73 - OLIGOPEPTIDE TRANSPORTER-RELATED // PROTEIN NRT1/ PTR FAMILY 5.2-RELATED(1 of 1) PTHR11654//PTHR11654:SF103 - OLIGOPEPTIDE TRANSPORTER-RELATED // SUBFAMILY NOT NAMED(1 of 1) PTHR11654//PTHR11654:SF115 - OLIGOPEPTIDE TRANSPORTER-RELATED // SUBFAMILY NOT NAMED(1 of 2) PTHR11654//PTHR11654:SF154 - OLIGOPEPTIDE TRANSPORTER-RELATED // PROTEIN NRT1/ PTR FAMILY 6.4(1 of 2) PTHR11654//PTHR11654:SF114 - OLIGOPEPTIDE TRANSPORTER-RELATED // SUBFAMILY NOT NAMED(1 of 1) PTHR11654//PTHR11654:SF171 - OLIGOPEPTIDE TRANSPORTER-RELATED // PROTEIN NRT1/ PTR FAMILY 4.4(1 of 1) PTHR11654//PTHR11654:SF178 - OLIGOPEPTIDE TRANSPORTER-RELATED // PROTEIN NRT1/ PTR FAMILY 3.1(1 of 4) PTHR11654//PTHR11654:SF153 - OLIGOPEPTIDE TRANSPORTER-RELATED // SUBFAMILY NOT NAMED(1 of 1) PTHR11654//PTHR11654:SF142 - OLIGOPEPTIDE TRANSPORTER-RELATED // SUBFAMILY NOT NAMED(1 of 2) PTHR11654//PTHR11654:SF136 - OLIGOPEPTIDE TRANSPORTER-RELATED // SUBFAMILY NOT NAMED(1 of 1) PTHR11654//PTHR11654:SF78 - OLIGOPEPTIDE TRANSPORTER-RELATED // PROTEIN NRT1/ PTR FAMILY 6.3(1 of 1) PTHR11654//PTHR11654:SF131 - OLIGOPEPTIDE TRANSPORTER-RELATED // SUBFAMILY NOT NAMED(1 of 1) PTHR11654//PTHR11654:SF98 - OLIGOPEPTIDE TRANSPORTER-RELATED // PROTEIN NRT1/ PTR FAMILY 4.5-RELATED(1 of 1) PTHR11654//PTHR11654:SF162 - OLIGOPEPTIDE TRANSPORTER-RELATED // SUBFAMILY NOT NAMED(1 of 2) PTHR11654//PTHR11654:SF125 - OLIGOPEPTIDE TRANSPORTER-RELATED // SUBFAMILY NOT NAMED(1 of 1) PTHR11654//PTHR11654:SF140 - OLIGOPEPTIDE TRANSPORTER-RELATED // SUBFAMILY NOT NAMED(1 of 2) PTHR11654//PTHR11654:SF21 - OLIGOPEPTIDE TRANSPORTER-RELATED // SUBFAMILY NOT NAMED(1 of 1) PTHR11654:SF79 - PROTEIN NRT1/ PTR FAMILY 5.5-RELATED(1 of 2) PTHR11654//PTHR11654:SF175 - OLIGOPEPTIDE TRANSPORTER-RELATED // SUBFAMILY NOT NAMED(1 of 5) PTHR11654//PTHR11654:SF152 - OLIGOPEPTIDE TRANSPORTER-RELATED // SUBFAMILY NOT NAMED(1 of 1) PTHR11654//PTHR11654:SF173 - OLIGOPEPTIDE TRANSPORTER-RELATED // SUBFAMILY NOT NAMED(1 of 2) PTHR11654//PTHR11654:SF94 - OLIGOPEPTIDE TRANSPORTER-RELATED // PROTEIN NRT1/ PTR FAMILY 5.10-RELATED(1 of 1) PTHR11654//PTHR11654:SF100 - OLIGOPEPTIDE TRANSPORTER-RELATED // SUBFAMILY NOT NAMED(1 of 2) PTHR11654//PTHR11654:SF104 - OLIGOPEPTIDE TRANSPORTER-RELATED // SUBFAMILY NOT NAMED(1 of 1) PTHR11654//PTHR11654:SF126 - OLIGOPEPTIDE TRANSPORTER-RELATED // SUBFAMILY NOT NAMED(1 of 1) PTHR11654//PTHR11654:SF179 - OLIGOPEPTIDE TRANSPORTER-RELATED // SUBFAMILY NOT NAMED(1 of 1) PTHR11654//PTHR11654:SF109 - OLIGOPEPTIDE TRANSPORTER-RELATED // SUBFAMILY NOT NAMED(1 of 1) PTHR11654//PTHR11654:SF151 - OLIGOPEPTIDE TRANSPORTER-RELATED // SUBFAMILY NOT NAMED(1 of 1) PTHR11654//PTHR11654:SF108 - OLIGOPEPTIDE TRANSPORTER-RELATED // SUBFAMILY NOT NAMED(1 of 4) PTHR11654//PTHR11654:SF164 - OLIGOPEPTIDE TRANSPORTER-RELATED // SUBFAMILY NOT NAMED(1 of 1) PTHR11654//PTHR11654:SF85 - OLIGOPEPTIDE TRANSPORTER-RELATED // PROTEIN NRT1/ PTR FAMILY 6.2(1 of 1) PTHR11654//PTHR11654:SF172 - OLIGOPEPTIDE TRANSPORTER-RELATED // SUBFAMILY NOT NAMED	TRUE	FALSE	TRUE	TRUE
cluster52	AT2G23190	AT2G23190.1	543	MITPKLELLFFIIMFHVNSRFRYKLSYNFELPCSVQHIYKFFDLMETHFLILSLAFLFFISLKLLFGKRHSKFNLPPSPARPLPFIGHLHLLKQPLHRTFLSFSQSLGDAPIFSLRLGNHLTVVVSSYSIAEECFTKNDIVLANRPKFILGKHIEYNFTTMTSAPYGDHWRNLRRIGTLEIFSSHKLNGFLSVRKDEIRHLLLRLSKNSQHGFAKVEMRQLFYDLTINNILRMVAGKRFYGEGTEQDEVARRVTQLIDEIVYRAGVGNAADYIPILRWITDFEKGVKELASRVDEFLQSLVDERRVHKQKGNTMMDHLLSLQETQPDYYTDVTLKGIIIVMILAGTETLAGTLEWAMLNLLNHPEVLEKARTEIDTEVGFDRLMDEADTKNLPYLQWIVLETLRLYPVAPTNIPHMTSDDCILAGYDVPRGSMLLVNVWSMHRDPSIWEAPEMFKPERFKNEKLNQKLLSFGFGRRACPGVGLAHRLMSLALGSMVQCFEWQRIGEEYVDTREEPMAMMRPATPLLAMCKARPIVHKFLDAFA	cytochrome P450, family 81, subfamily D, polypeptide 7		23	31.25-83.4	49.2	cytochrome P450 family 81 subfamily D polypeptide 6cytochrome P450 family 81 subfamily D polypeptide 7cytochrome P450 family 81 subfamily D polypeptide 4cytochrome P450 family 81 subfamily D polypeptide 5cytochrome P450 family 81 subfamily D polypeptide 2Cytochrome P450 superfamily proteincytochrome P450 family 82 subfamily F polypeptide 1cytochrome P450 family 82 subfamily C polypeptide 3cytochrome P450 family 82 subfamily C polypeptide 2cytochrome P450 family 82 subfamily C polypeptide 4cytochrome P450 family 81 subfamily H polypeptide 1cytochrome P450 family 81 subfamily K polypeptide 1cytochrome P450 family 81 subfamily K polypeptide 2cytochrome P450 family 82 subfamily G polypeptide 1cytochrome P450 family 81 subfamily G polypeptide 1cytochrome P450 family 81 subfamily D polypeptide 8cytochrome P450 family 81 subfamily D polypeptide 3cytochrome p450 81d1cytochrome P450 family 91	7087	cyto	7	noTP	1	0	57.0902	6.814	36.0958		PF00067	PTHR24298,PTHR24298:SF61				GO:0055114,GO:0020037,GO:0016705,GO:0005506	FALSE	FALSE	FALSE	FALSE	FALSE	FALSE	FALSE	FALSE	FALSE	FALSE	FALSE	FALSE	FALSE		FALSE	Cre02.g142266.t1.1	2.1e-30	75	653	62.4809	Cre02.g142266.t1.1	1.05e-28	75	653	62.4809	Cre02.g142266.t1.1	cluster233	(1 of 2) K15747 - beta-ring hydroxylase (LUT5 CYP97A3)Cytochrome P450 CYP97 superfamily(1 of 3) PTHR24291//PTHR24291:SF54 - FAMILY NOT NAMED // PROTEIN LUTEIN DEFICIENT 5 CHLOROPLASTIC	TRUE	FALSE	Sevir.7G008500.1.p	2.65e-133	82	520	85.7846	Sevir.7G008500.1.p	5.13e-126	82	520	85.7846	Sevir.7G008500.1.p	cluster197	(1 of 8) 1.14.13.89 - Isoflavone 2'-hydroxylase / Isoflavone 2'-monooxygenase(1 of 180) KOG0156 - Cytochrome P450 CYP2 subfamily(1 of 3) 1.14.13.53 - 4'-methoxyisoflavone 2'-hydroxylase / Isoflavone 2'-monooxygenase(1 of 1) PTHR24298//PTHR24298:SF61 - FAMILY NOT NAMED // CYTOCHROME P450 81D1-RELATED(1 of 9) 1.14.13.192 - Oryzalexin E synthase / CYP76M6(1 of 9) 1.14.13.152 - Geraniol 8-hydroxylase / G10H(1 of 356) PF00067 - Cytochrome P450 (p450)(1 of 1) 1.14.13.52 - Isoflavone 3'-hydroxylase	TRUE	FALSE	TRUE	TRUE
cluster53	AT1G29230	AT1G29230.1	520	MAQALAQPPLVVTTVVPDPPPPPPPPHPKPYALRYMADLLGRIGIMDTDKDGNISPQSPRSPRSPRNNILMGKYELGKLLGHGTFAKVYLAQNIKSGDKVAIKVIDKEKIMKSGLVAHIKREISILRRVRHPYIVHLFEVMATKSKIYFVMEYVGGGELFNTVAKGRLPEETARRYFQQLISSVSFCHGRGVYHRDLKPENLLLDNKGNLKVSDFGLSAVAEQLRQDGLCHTFCGTPAYIAPEVLTRKGYDAAKADVWSCGVILFVLMAGHIPFYDKNIMVMYKKIYKGEFRCPRWFSSDLVRLLTRLLDTNPDTRITIPEIMKNRWFKKGFKHVKFYIEDDKLCREDEDEEEEASSSGRSSTVSESDAEFDVKRMGIGSMPRPSSLNAFDIISFSSGFDLSGLFEEEGGEGTRFVSGAPVSKIISKLEEIAKIVSFTVRKKEWSLRLEGCREGAKGPLTIAAEIFELTPSLVVVEVKKKGGDREEYEEFCNKELRPELEKLIHEEVVVEEALYLPSDTE	CBL-interacting protein kinase 18		23	35.19-75.15	48.5	CBL-interacting protein kinase 13CBL-interacting protein kinase 12CBL-interacting protein kinase 18CBL-interacting protein kinase 19CBL-interacting protein kinase 16CBL-interacting protein kinase 25CBL-interacting protein kinase 5CBL-interacting protein kinase 3CBL-interacting protein kinase 9CBL-interacting protein kinase 23Protein kinase superfamily proteinCa2+regulated serine-threonine protein kinase family proteinCBL-interacting protein kinase 2SOS3-interacting protein 1serine/threonine protein kinase 1SOS3-interacting protein 3CBL-interacting protein kinase 20SOS3-interacting protein 4CBL-interacting Serine/Threonine-kinaseCBL-interacting protein kinase 4CBL-interacting protein kinase 7CBL-interacting protein kinase 15	7090	chlo	8	noTP	1	10.7692	34.6154	15.5769	49.8077		PF14531,PF03822	PTHR24347,PTHR24347:SF168	KOG0583	2.7.11.1		GO:0007165	FALSE	FALSE	FALSE	FALSE	FALSE	FALSE	FALSE	FALSE	FALSE	FALSE	FALSE	FALSE	FALSE		FALSE	Cre04.g211600.t1.1	1.13e-82	50	596	43.7081	Cre04.g211600.t1.1	6.77e-77	50	596	43.7081	Cre04.g211600.t1.1	cluster1100	SNF1-related kinasecalcium/calmodulin-dependent protein kinase type 1D-like	TRUE	FALSE	Sevir.3G185300.1.p	0	92	504	95.1032	Sevir.3G185300.1.p	0	92	504	95.1032	Sevir.3G185300.1.p	cluster132	(1 of 3) PTHR24347//PTHR24347:SF168 - SERINE/THREONINE-PROTEIN KINASE // CBL-INTERACTING SERINE/THREONINE-PROTEIN KINASE 12-RELATED(1 of 2) PTHR24347//PTHR24347:SF237 - SERINE/THREONINE-PROTEIN KINASE // SUBFAMILY NOT NAMED(1 of 1) PTHR24347//PTHR24347:SF259 - SERINE/THREONINE-PROTEIN KINASE // SUBFAMILY NOT NAMED(1 of 2) PTHR24347//PTHR24347:SF230 - SERINE/THREONINE-PROTEIN KINASE // SUBFAMILY NOT NAMED(1 of 1) PTHR24347//PTHR24347:SF217 - SERINE/THREONINE-PROTEIN KINASE // SUBFAMILY NOT NAMED(1 of 1) PTHR24347//PTHR24347:SF234 - SERINE/THREONINE-PROTEIN KINASE // SUBFAMILY NOT NAMED(1 of 1) PTHR24347//PTHR24347:SF183 - SERINE/THREONINE-PROTEIN KINASE // SUBFAMILY NOT NAMED(1 of 1) PTHR24347//PTHR24347:SF202 - SERINE/THREONINE-PROTEIN KINASE // SUBFAMILY NOT NAMED(1 of 1) PTHR24347//PTHR24347:SF182 - SERINE/THREONINE-PROTEIN KINASE // SUBFAMILY NOT NAMED(1 of 1) PTHR24347//PTHR24347:SF212 - SERINE/THREONINE-PROTEIN KINASE // SUBFAMILY NOT NAMED(1 of 1) PTHR24347//PTHR24347:SF167 - SERINE/THREONINE-PROTEIN KINASE // CBL-INTERACTING SERINE/THREONINE-PROTEIN KINASE 2(1 of 1) PTHR24347//PTHR24347:SF227 - SERINE/THREONINE-PROTEIN KINASE // SUBFAMILY NOT NAMED(1 of 1) PTHR24347//PTHR24347:SF205 - SERINE/THREONINE-PROTEIN KINASE // SUBFAMILY NOT NAMED(1 of 1) PTHR24347//PTHR24347:SF222 - SERINE/THREONINE-PROTEIN KINASE // SUBFAMILY NOT NAMED	TRUE	FALSE	TRUE	TRUE
cluster54	AT1G61190	AT1G61190.1	967	MGNFVCIEISGDQMLDRIIRCLCGKGYIRNLEKNLRALQREMEDLRATQHEVQNKVAREESRHQQRLEAVQVWLDRVNSIDIECKDLLSVSPVELQKLCLCGLCSKYVCSSYKYGKRVFLLLEEVTKLKSEGNFDEVSQPPPRSEVEERPTQPTIGQEEMLKKAWNRLMEDGVGIMGLHGMGGVGKTTLFKKIHNKFAETGGTFDIVIWIVVSQGAKLSKLQEDIAEKLHLCDDLWKNKNESDKATDIHRVLKGKRFVLMLDDIWEKVDLEAIGIPYPSEVNKCKVAFTTRDQKVCGQMGDHKPMQVKCLEPEDAWELFKNKVGDNTLRSDPVIVGLAREVAQKCRGLPLALSCIGETMASKTMVQEWEHAIDVLTRSAAEFSDMQNKILPILKYSYDSLEDEHIKSCFLYCALFPEDDKIDTKTLINKWICEGFIGEDQVIKRARNKGYEMLGTLIRANLLTNDRGFVKWHVVMHDVVREMALWIASDFGKQKENYVVRARVGLHEIPKVKDWGAVRRMSLMMNEIEEITCESKCSELTTLFLQSNQLKNLSGEFIRYMQKLVVLDLSHNPDFNELPEQISGLVSLQYLDLSWTRIEQLPVGLKELKKLIFLNLCFTERLCSISGISRLLSLRWLSLRESNVHGDASVLKELQQLENLQDLRITESAELISLDQRLAKLISVLRIEGFLQKPFDLSFLASMENLYGLLVENSYFSEINIKCRESETESSYLHINPKIPCFTNLTGLIIMKCHSMKDLTWILFAPNLVNLDIRDSREVGEIINKEKAINLTSIITPFQKLERLFLYGLPKLESIYWSPLPFPLLSNIVVKYCPKLRKLPLNATSVPLVEEFEIRMDPPEQENELEWEDEDTKNRFLPSIKPLVRRLKIHYSGMGFLNVKNQNPRFFFYCFIYLLVVHLDCIIDLHSDTSGMCCVVHLDYVFHFPFVFPKTFCILFRLHFYTIKSLCV	LRR and NB-ARC domains-containing disease resistance protein		22	34.73-87.57	49.8	LRR and NB-ARC domains-containing disease resistance proteinputative disease resistance proteinDisease resistance protein (CC-NBS-LRR class) familyRPS5-like 1disease resistance protein (CC-NBS-LRR class) family proteinP-loop containing nucleoside triphosphate hydrolases superfamily protein	5774	cyto	5	noTP	1	3.72285	47.1562	7.96277	44.8811		PF13855,PF00931	PTHR23155,PTHR23155:SF639				GO:0005515,GO:0043531	FALSE	FALSE	FALSE	FALSE	FALSE	FALSE	FALSE	FALSE	FALSE	FALSE	FALSE	FALSE	FALSE		FALSE												#N/A	#N/A	FALSE	#N/A	Sevir.5G349100.1.p	1.21e-123	89	908	94.8811	Sevir.5G349100.1.p	1.75e-119	90	908	95.9471	Sevir.5G349100.1.p	cluster1287	(1 of 3) PTHR23155//PTHR23155:SF482 - LEUCINE-RICH REPEAT-CONTAINING PROTEIN // SUBFAMILY NOT NAMED(1 of 5) K13459 - disease resistance protein RPS2 (RPS2)(1 of 2) PTHR23155//PTHR23155:SF512 - LEUCINE-RICH REPEAT-CONTAINING PROTEIN // SUBFAMILY NOT NAMED	TRUE	FALSE	TRUE	FALSE
cluster55	AT4G00350	AT4G00350.1	542	MEIPVREERRSSSSSAGPLQQTISLAADDAIDSGPSSPLVVKVSVFETEHETTKLIHAPSTLLGETTGDADFPPIQSFRDAKLVCVVETSKLWEIAAPIAFNILCNYGVNSFTSIFVGHIGDLELSAVAIALSVVSNFSFGFLLGMASALETLCGQAFGAGQMDMLGVYMQRSWLILLGTSVCLLPLYIYATPLLILLGQEPEIAEISGKFTTQIIPQMFALAINFPTQKFLQSQSKVGIMAWIGFFALTLHIFILYLFINVFKWGLNGAAAAFDVSAWGIAIAQVVYVVGWCKDGWKGLSWLAFQDVWPFLKLSFASAVMLCLEIWYFMTIIVLTGHLEDPVIAVGSLSICMNINGWEGMLFIGINAAISVRVSNELGSGHPRAAKYSVIVTVIESLVIGVVCAIVILITRDDFAVIFTESEEMRKAVADLAYLLGITMILNSLQPVISGVAVGGGWQAPVAYINLFCYYAFGLPLGFLLGYKTSLGVQGIWIGMICGTSLQTLILLYMIYITNWNKEVEQASERMKQWGAGYEKLEKIAT	MATE efflux family protein		22	34.53-67.82	42.1	detoxifying efflux carrier 35MATE efflux family proteinroot hair specific 2	7116	plas	7	noTP	11	3.13653	69.0037	4.98155	26.0148		PF01554	PTHR11206,PTHR11206:SF109	KOG1347		K03327	GO:0055085,GO:0016020,GO:0015297,GO:0015238,GO:0006855	FALSE	FALSE	FALSE	FALSE	FALSE	FALSE	FALSE	FALSE	FALSE	FALSE	FALSE	FALSE	FALSE		FALSE	Cre10.g444900.t1.1	3.75e-69	80	536	81.0448	Cre10.g444900.t1.1	1.31e-64	80	536	81.0448	Cre10.g444900.t1.1	cluster7947	MATE efflux family protein	TRUE	FALSE	Sevir.6G257200.1.p	0	89	515	93.8388	Sevir.6G257200.1.p	0	90	515	94.8932	Sevir.6G257200.1.p	cluster67	(1 of 4) PTHR11206//PTHR11206:SF80 - MULTIDRUG RESISTANCE PROTEIN // SUBFAMILY NOT NAMED(1 of 2) PTHR11206//PTHR11206:SF177 - MULTIDRUG RESISTANCE PROTEIN // SUBFAMILY NOT NAMED(1 of 3) PTHR11206//PTHR11206:SF150 - MULTIDRUG RESISTANCE PROTEIN // SUBFAMILY NOT NAMED(1 of 1) PTHR11206//PTHR11206:SF174 - MULTIDRUG RESISTANCE PROTEIN // SUBFAMILY NOT NAMED(1 of 1) PTHR11206//PTHR11206:SF133 - MULTIDRUG RESISTANCE PROTEIN // SUBFAMILY NOT NAMED(1 of 1) PTHR11206//PTHR11206:SF160 - MULTIDRUG RESISTANCE PROTEIN // SUBFAMILY NOT NAMED(1 of 1) PTHR11206//PTHR11206:SF85 - MULTIDRUG RESISTANCE PROTEIN // PROTEIN TRANSPARENT TESTA 12(1 of 2) PTHR11206//PTHR11206:SF88 - MULTIDRUG RESISTANCE PROTEIN // MATE EFFLUX FAMILY PROTEIN(1 of 1) PTHR11206//PTHR11206:SF140 - MULTIDRUG RESISTANCE PROTEIN // MATE EFFLUX FAMILY PROTEIN(1 of 2) PTHR11206//PTHR11206:SF143 - MULTIDRUG RESISTANCE PROTEIN // SUBFAMILY NOT NAMED(1 of 2) PTHR11206//PTHR11206:SF109 - MULTIDRUG RESISTANCE PROTEIN // MATE EFFLUX FAMILY PROTEIN(1 of 1) PTHR11206//PTHR11206:SF131 - MULTIDRUG RESISTANCE PROTEIN // SUBFAMILY NOT NAMED(1 of 2) PTHR11206//PTHR11206:SF102 - MULTIDRUG RESISTANCE PROTEIN // MATE EFFLUX FAMILY PROTEIN(1 of 1) PTHR11206//PTHR11206:SF79 - MULTIDRUG RESISTANCE PROTEIN // MATE EFFLUX FAMILY PROTEIN(1 of 1) PTHR11206//PTHR11206:SF181 - MULTIDRUG RESISTANCE PROTEIN // SUBFAMILY NOT NAMED	TRUE	FALSE	TRUE	TRUE
cluster56	AT3G59610	AT3G59610.1	521	MMQPDHDLPYDLEGEILSHLPIQILARFRCVCKRWNTLFKERRFFNSDLGLARPQFILLAESKICSVDVNLDGPSIEVHNLPSDIPGYKLYMPMHVEYCDGLFLYATCYGIGICNPWLRQIRWFKSSYEGYDFSGMGYDNSRQDKHYKILGSYCTNTTMNASVTELGSDAWKSYEFAFHSWNLSMSPYSVSLNGNLYWVAYNHESRDYFIQSFDFSTVSFKHYCILPTKNGHRQCDGRSLAIFREDRFSFLEQEIYNTRNIEIWVTKETIKNGDGEAVEWVNLMSVLVPEWSSLSVNYYPPSYFVDEDKVGLTLVICCYNKEGKAYIYIAKGDKFHEIEIKDLVEYNPRHRTYFPNLIQVPTFTMSGRSITQHQVESRFAPLRGIQVSVGVGGDEWDDGFFDNVKEIIIHTNSLGIIFVKFYYRNGNVRVAGAAHGDSTETRGLMVPDDDYIEAVQGTYTESHITSMAFRLHKGNRSLRFGFFEGMSFVLGGARGSKIIGFYGRSSDLYLTAFGVHFSPLP	F-box family protein / jacalin lectin family protein		22	32.09-60.65	39.3	F-box family protein / jacalin lectin family proteinjacalin lectin family proteinF-box and associated interaction domains-containing proteinF-box associated ubiquitination effector family proteinF-box family protein	6045	nucl	9	noTP	0	0	1.72745	50.6718	47.6008	79.0177	PF08268,PF00646,PF01419	PTHR32133,PTHR32133:SF127				GO:0005515	FALSE	FALSE	FALSE	FALSE	FALSE	FALSE	FALSE	TRUE	FALSE	FALSE	TRUE	FALSE	TRUE		TRUE												#N/A	#N/A	FALSE	#N/A												#N/A	#N/A	FALSE	#N/A	FALSE	FALSE
cluster57	AT2G18800	AT2G18800.1	305	MVSSTLLVMSISLFLGLSILLVVHGKDFNQDIDITWGDGRGNILNNGTLLNLGLDQSSGSGFQSKAEYLYGKVDMQIKLVPGNSAGTVTTFYLKSQGLTWDEIDFEFLGNVSGDPYIVHTNVYTQGKGDREQQFYLWFDPTAAFHNYSILWNPSHIVFYIDGKPIREFKNLEVLGVAYPKNQPMRMYGSLWNADDWATRGGLVKTNWSQGPFVASFMNYNSENACVWSIVNGTTTTSPCSPGDSTSSSSSSTSEWFSQRGMDSSSKKVLRWVQRKFMVYNYCKDKKRFSNGLPVECTAKNKNTKS	xyloglucan endotransglucosylase/hydrolase 21		22	38.48-65.28	50.2	xyloglucan endotransglucosylase/hydrolase 21xyloglucan endotransglycosylase 6xyloglucan endotransglucosylase/hydrolase 20Xyloglucan endotransglucosylase/hydrolase family proteinxyloglucan endotransglucosylase/hydrolase 25xyloglucan endotransglucosylase/hydrolase 8xyloglucan endotransglucosylase/hydrolase 24xyloglucan endotransglucosylase/hydrolase 18xyloglucan endotransglucosylase/hydrolase 19xyloglucan endotransglucosylase/hydrolase 17xyloglucan endotransglucosylase/hydrolase 10xyloglucan endotransglucosylase/hydrolase 4xyloglucan endotransglucosylase/hydrolase 5xyloglucan endotransglucosylase/hydrolase 7xyloglucan endotransglucosylase/hydrolase 6xyloglucan endotransglucosylase/hydrolase 26xyloglucan endotransglucosylase/hydrolase 15xyloglucan endotransglucosylase/hydrolase 14xyloglucan endotransglucosylase/hydrolase 16xyloglucan endotransglucosylase/hydrolase 12xyloglucan endotransglucosylase/hydrolase 13xyloglucan endotransglucosylase/hydrolase 9	5889	extr	5	SP	0	3.60656	2.95082	38.3607	58.6885		PF06955,PF00722	PTHR31062,PTHR31062:SF47		2.4.1.207	K08235	GO:0048046,GO:0016762,GO:0006073,GO:0005618,GO:0005975,GO:0004553	FALSE	FALSE	FALSE	FALSE	FALSE	FALSE	FALSE	FALSE	FALSE	FALSE	FALSE	FALSE	FALSE		FALSE												#N/A	#N/A	FALSE	#N/A	Sevir.4G258600.1.p	1.93e-136	96	292	100.603	Sevir.4G258600.1.p	7.37e-129	96	292	100.603	Sevir.4G258600.1.p	cluster64	(1 of 35) 2.4.1.207 - Xyloglucan:xyloglucosyl transferase / Xyloglucan endotransglycosylase(1 of 1) PTHR31062:SF11 - XYLOGLUCAN ENDOTRANSGLUCOSYLASE/HYDROLASE PROTEIN 9(1 of 1) PTHR31062:SF1 - XYLOGLUCAN ENDOTRANSGLUCOSYLASE/HYDROLASE PROTEIN 8-RELATED(1 of 8) 2.4.1.207//3.2.1.151 - Xyloglucan:xyloglucosyl transferase / Xyloglucan endotransglycosylase // Xyloglucan-specific endo-beta-14-glucanase / Xyloglucanendohydrolase(1 of 2) PTHR31062:SF43 - XYLOGLUCAN ENDOTRANSGLUCOSYLASE/HYDROLASE PROTEIN 2-RELATED(1 of 25) K08235 - xyloglucan:xyloglucosyl transferase (E2.4.1.207)(1 of 9) 3.2.1.151 - Xyloglucan-specific endo-beta-14-glucanase / Xyloglucanendohydrolase(1 of 1) PTHR31062//PTHR31062:SF15 - FAMILY NOT NAMED // XYLOGLUCAN ENDOTRANSGLUCOSYLASE/HYDROLASE PROTEIN 4-RELATED(1 of 1) PTHR31062//PTHR31062:SF20 - FAMILY NOT NAMED // XYLOGLUCAN ENDOTRANSGLUCOSYLASE/HYDROLASE PROTEIN 14-RELATED(1 of 1) PTHR31062:SF47 - XYLOGLUCAN ENDOTRANSGLUCOSYLASE/HYDROLASE PROTEIN 21-RELATED	TRUE	FALSE	TRUE	FALSE
cluster58	AT5G42955	AT5G42955.1	126	MSKFNTQITTLFIVLALVCAFVPAFSVEEAEATLLWNTCLVKITPKCALDIIAAVFENGTMPDPCCKDLVKEGKVCHDTLIKYIADKPMLIAHETEYLKKSDDLWKHCVSISKSASNMECFYYFDF	inhibitor/lipid-transfer protein/seed storage 2S albumin superfamily protein (DUF784)		22	68.7-97.35	83.1	ECA1 gametogenesis family protein (DUF784)Bifunctional inhibitor/lipid-transfer protein/seed storage 2S albumin superfamily proteininhibitor/lipid-transfer protein/seed storage 2S albumin superfamily protein putative (DUF784)inhibitor/lipid-transfer protein/seed storage 2S albumin superfamily protein (DUF784)		extr	14	SP	0	0	72.2222	0	27.7778	88.847	PF05617	PTHR31951,PTHR31951:SF22					FALSE	FALSE	FALSE	FALSE	TRUE	FALSE	FALSE	FALSE	FALSE	FALSE	TRUE	FALSE	TRUE		TRUE												#N/A	#N/A	FALSE	#N/A												#N/A	#N/A	FALSE	#N/A	FALSE	FALSE
cluster59	AT1G02730	AT1G02730.1	1181	MVKSAASQSPSPVTITVTPCKGSGDRSLGLTSPIPRASVITNQNSPLSSRATRRTSISSGNRRSNGDEGRYCSMSVEDLTAETTNSECVLSYTVHIPPTPDHQTVFASQESEEDEMLKGNSNQKSFLSGTIFTGGFKSVTRGHVIDCSMDRADPEKKSGQICWLKGCDEKVVHGRCECGFRICRDCYFDCITSGGGNCPGCKEPYRDINDDPETEEEDEEDEAKPLPQMGESKLDKRLSVVKSFKAQNQAGDFDHTRWLFETKGTYGYGNAVWPKDGYGIGSGGGGNGYETPPEFGERSKRPLTRKVSVSAAIISPYRLLIALRLVALGLFLTWRVRHPNREAMWLWGMSTTCELWFALSWLLDQLPKLCPVNRLTDLGVLKERFESPNLRNPKGRSDLPGIDVFVSTADPEKEPPLVTANTILSILAVDYPVEKLACYLSDDGGALLTFEALAQTASFASTWVPFCRKHNIEPRNPEAYFGQKRNFLKNKVRLDFVRERRRVKREYDEFKVRINSLPEAIRRRSDAYNVHEELRAKKKQMEMMMGNNPQETVIVPKATWMSDGSHWPGTWSSGETDNSRGDHAGIIQAMLAPPNAEPVYGAEADAENLIDTTDVDIRLPMLVYVSREKRPGYDHNKKAGAMNALVRTSAIMSNGPFILNLDCDHYIYNSMALREGMCFMLDRGGDRICYVQFPQRFEGIDPNDRYANHNTVFFDVSMRALDGLQGPMYVGTGCIFRRTALYGFSPPRATEHHGWLGRRKVKISLRRPKAMMKKDDEVSLPINGEYNEEENDDGDIESLLLPKRFGNSNSFVASIPVAEYQGRLIQDLQGKGKNSRPAGSLAVPREPLDAATVAEAISVISCFYEDKTEWGKRVGWIYGSVTEDVVTGYRMHNRGWRSIYCVTKRDAFRGTAPINLTDRLHQVLRWATGSVEIFFSRNNAIFATRRMKFLQRVAYFNVGMYPFTSLFLIVYCILPAISLFSGQFIVQSLDITFLIYLLSITLTLCMLSLLEIKWSGITLHEWWRNEQFWVIGGTSAHPAAVLQGLLKVIAGVDISFTLTSKSSAPEDGDDEFADLYVVKWSFLMVPPLTIMMVNMIAIAVGLARTLYSPFPQWSKLVGGVFFSFWVLCHLYPFAKGLMGRRGRVPTIVFVWSGLLSIIVSLLWVYINPPSGKQDYMQFQFP	cellulose synthase-like D5		21	32.58-66.46	44.2	cellulose synthase-like D1cellulose synthase-like D6cellulose synthase-like D5cellulose synthase-like D3cellulose-synthase like D2cellulose synthase like D4cellulose synthase A9cellulose synthase A catalytic subunit 3 UDP-forming-like proteincellulose synthase family proteincellulose synthase 1cellulose synthase A2cellulose synthase 5cellulose synthase 6Cellulose synthase family proteincellulose synthase A4cellulose synthase-like B4cellulose synthase-like B3cellulose synthase-like B1cellulose synthase-like B	4760	chlo	11	noTP	7	18.0356	34.8857	11.0923	54.022		PF13632,PF14570	PTHR13301,PTHR13301:SF58		2.4.2.24	K00770		FALSE	FALSE	FALSE	FALSE	FALSE	FALSE	FALSE	FALSE	FALSE	FALSE	FALSE	FALSE	FALSE		FALSE												#N/A	#N/A	FALSE	#N/A	Sevir.3G352100.3.p	0	99	1229	95.214	Sevir.3G352100.3.p	0	99	1229	95.214	Sevir.3G352100.3.p	cluster44	(1 of 1) PTHR13301//PTHR13301:SF55 - X-BOX TRANSCRIPTION FACTOR-RELATED // SUBFAMILY NOT NAMED(1 of 1) PTHR13301//PTHR13301:SF35 - X-BOX TRANSCRIPTION FACTOR-RELATED // CELLULOSE SYNTHASE-LIKE PROTEIN D1-RELATED(1 of 1) PTHR13301//PTHR13301:SF58 - X-BOX TRANSCRIPTION FACTOR-RELATED // CELLULOSE SYNTHASE-LIKE PROTEIN D5-RELATED(1 of 1) PTHR13301:SF40 - CELLULOSE SYNTHASE-LIKE PROTEIN D4(1 of 1) PTHR13301//PTHR13301:SF32 - X-BOX TRANSCRIPTION FACTOR-RELATED // SUBFAMILY NOT NAMED(1 of 1) PTHR13301:SF27 - CELLULOSE SYNTHASE A CATALYTIC SUBUNIT 2 [UDP-FORMING]-RELATED(1 of 3) PTHR13301//PTHR13301:SF73 - X-BOX TRANSCRIPTION FACTOR-RELATED // SUBFAMILY NOT NAMED(1 of 1) PTHR13301//PTHR13301:SF45 - X-BOX TRANSCRIPTION FACTOR-RELATED // SUBFAMILY NOT NAMED(1 of 1) PTHR13301//PTHR13301:SF64 - X-BOX TRANSCRIPTION FACTOR-RELATED // SUBFAMILY NOT NAMED(1 of 1) PTHR13301//PTHR13301:SF31 - X-BOX TRANSCRIPTION FACTOR-RELATED // CELLULOSE SYNTHASE A CATALYTIC SUBUNIT 8 [UDP-FORMING](1 of 3) PTHR13301:SF33 - CELLULOSE SYNTHASE A CATALYTIC SUBUNIT 1 [UDP-FORMING](1 of 2) PTHR13301:SF63 - CELLULOSE SYNTHASE A CATALYTIC SUBUNIT 4 [UDP-FORMING](1 of 1) PTHR13301//PTHR13301:SF28 - X-BOX TRANSCRIPTION FACTOR-RELATED // SUBFAMILY NOT NAMED(1 of 1) PTHR13301//PTHR13301:SF75 - X-BOX TRANSCRIPTION FACTOR-RELATED // SUBFAMILY NOT NAMED(1 of 1) PTHR13301//PTHR13301:SF39 - X-BOX TRANSCRIPTION FACTOR-RELATED // SUBFAMILY NOT NAMED(1 of 1) PTHR13301//PTHR13301:SF38 - X-BOX TRANSCRIPTION FACTOR-RELATED // SUBFAMILY NOT NAMED(1 of 1) PTHR13301//PTHR13301:SF47 - X-BOX TRANSCRIPTION FACTOR-RELATED // SUBFAMILY NOT NAMED(1 of 1) PTHR13301//PTHR13301:SF70 - X-BOX TRANSCRIPTION FACTOR-RELATED // CELLULOSE SYNTHASE A CATALYTIC SUBUNIT 10 [UDP-FORMING]-RELATED(1 of 1) PTHR13301//PTHR13301:SF71 - X-BOX TRANSCRIPTION FACTOR-RELATED // SUBFAMILY NOT NAMED(1 of 1) PTHR13301//PTHR13301:SF44 - X-BOX TRANSCRIPTION FACTOR-RELATED // SUBFAMILY NOT NAMED(1 of 2) PTHR13301//PTHR13301:SF53 - X-BOX TRANSCRIPTION FACTOR-RELATED // CELLULOSE SYNTHASE-LIKE PROTEIN B1-RELATED(1 of 2) PTHR13301//PTHR13301:SF41 - X-BOX TRANSCRIPTION FACTOR-RELATED // SUBFAMILY NOT NAMED	TRUE	FALSE	TRUE	FALSE
cluster60	AT1G47890	AT1G47890.1	1019	MELYVFFIYVVGKTLHKKIQNTNLLLLFGKLCFFTNIKVFIFSEKMSFLIRSICFLILIPSFLITFVSATQHLCHSDQKDALLDFKNEFGMVDSKSWVNKSDCCSWDGITCDAKSGNVIGLDLSSIFLYGQLKSNSSLFKLRHLRDLNLANNNFNNSPIPAEFDKLTGLERLDLSQSSLSGQIPINLLQLTKLVSLDLSSSDFFGDESFHYLSIDKSFLPLLARNLRNLRELDMSYVKISSEIPEEFSNIRSLRSLNLNGCNLFGEFPSSILLIPNLQSIDLGNNPNLRGNLPVFHENNSLLKLTILYTSFSGAIPDSISSLKNLTSLTLSVSYFSGKIPFSLGNLSHLSHLSLSSNNLIGEIPSSIGNLNQLTNFYVGGNKLSGNLPATLSNLTKLNTISLSSNQFTGSLPPSISQLSKLKFFFADDNPFIGAILSPLLKIPSLTRIHLSYNQLNDLVGIENIFMLPNLETFYIYHYNYTKVRPLDLNVFSSLKQLGTLYISRIPISTTNITSDFPSNLEYLSLRSCNITDFPEFIRKGRNLQILDLSNNKIKGQVPDWLWRMPTLNSVDLSNNSLSGFHVSVKASPESQLTSVDLSSNAFQGPLFLPSKSLRYFSGSNNNFTGKIPRSICGLSSLEILDLSNNNLNGSLPWCLETLMSSLSDLDLRNNSLSGSLPEIFMNATKLRSLDVSHNRMEGKLPGSLTGCSSLEVLNVGSNRINDMFPFELNSLQKLQVLVLHSNKFHGTLHNVDGVWFGFPQLQIIDVSHNDFFGILPSDYFMNWTAMSSKKDNNIEPEYIQNPSVYGSSLGYYTSLVLMSKGVSMEMERVLTIYTAIDLSGNQLHGKIPDSIGLLKELRILNMSSNGFTGHIPSSLANLKNLESLDISQNNISGEIPPELGTLSSLAWINVSHNQLVGSIPQGTQFQRQKCSSYEGNPGLNGPSLENVCGHIKESTPTQTEPLETKEEEEEESFSWIAAGLGFAPGVVFGLAMGYIVVSYKHQWFMKTFGRSKQQNTRTR	receptor like protein 7		21	33.41-64.33	42.6	receptor like protein 6receptor like protein 7receptor like protein 19receptor like protein 33receptor like protein 35receptor like protein 34receptor like protein 32receptor like protein 53receptor like protein 50receptor like protein 48receptor like protein 11receptor like protein 12receptor like protein 37receptor like protein 36receptor like protein 38Leucine-rich repeat (LRR) family proteinreceptor like protein 52receptor like protein 30receptor like protein 43receptor like protein 47	7056	plas	8	noTP	3	4.02355	19.7252	15.4073	64.8675		PF08263,PF00560,PF13855	PTHR27004,PTHR27004:SF37	KOG0472			GO:0005515	FALSE	FALSE	FALSE	FALSE	FALSE	FALSE	FALSE	FALSE	FALSE	FALSE	FALSE	FALSE	FALSE		FALSE	Cre17.g741150.t1.1	2.42e-48	83	3541	23.9085	Cre17.g741150.t1.1	8.21e-50	81	3541	23.3324	Cre17.g741150.t1.1	cluster640	(1 of 13) KOG0472 - Leucine-rich repeat protein	TRUE	FALSE	Sevir.2G056901.1.p	5.85e-144	91	1090	85.156	Sevir.2G056901.1.p	2.43e-143	92	1090	86.0917	Sevir.2G056901.1.p	cluster746	(1 of 18) PF00560//PF13855 - Leucine Rich Repeat (LRR_1) // Leucine rich repeat (LRR_8)(1 of 37) PF00560//PF08263//PF13855 - Leucine Rich Repeat (LRR_1) // Leucine rich repeat N-terminal domain (LRRNT_2) // Leucine rich repeat (LRR_8)(1 of 26) PF08263//PF13855 - Leucine rich repeat N-terminal domain (LRRNT_2) // Leucine rich repeat (LRR_8)	TRUE	FALSE	TRUE	TRUE
cluster61	AT2G36350	AT2G36350.1	949	MESFAGSCEIVEEKDAVRLAKHSSRYCMSPLGSSKDMEQRPALKSGYQGSMEYDIDQLFQSITIKPSPRRVMGSSFHHLETSASAGTSRSTSPSNKGAMKKPFPMGTPRSPRVGPSDSISLKQALRDLCISKASEMASQKRLSKSAAASPRVSEADRIKTLYRQVLNESAGKPGLPVDKGKSLVEISLTPVVDIPSSSQSVPQRYDVLETEPSNFISEPSQAEILLHVLGNGSGIKTVGYGMLETVSLCKSNKSGSCLSSGSGDYEIEIDENHTSPPHMVIEDQLVEIDKHVTSLPSCSGSKVDTEELDKSIVSSARVKSEPTALSSGLKGKLDNFPGSGTEKSKLVSKVTRNIPRPKPRPKKKILLKKKLKIVVNSATKMVEEVDTSLEPSASQLLCQKCHCAVKSTSTENHPPSNTSHTTDKNVSIEADQESLASPRLIRIVKCNKEASKGSSDSCEVSDSGEAVIVMKQEVSPSNYSGKGDADEQIRANPTSSEKFDFSLSSKNSLGDYSSSTSMSEESNLSRFSCGNKPHMSMDVRWEAVKHVKLQYGSLGLRHFNLLKKLGCGDIGTVYLAELVGTNCLFAIKVMDNEFLARRKKTPRAQAERAILKMLDHPFLPTLYAQFTSDNLSCLVMEYCPGGDLHVLRQKQLSRCFSEPATRFYVAEILLALEYLHMLGVIYRDLKPENILVREDGHIMLTDFDLSLRCAVNPTLLRSTSPPEKDPARMSGPYSTSNCIQPLCIEPSCRVPCFSPRLLSTQARNQKPRKPKRPDLLTQQFRSLPQLVAEPTEARSNSFVGTHEYLAPEIIKGEGHGAAVDWWTFGVLLYELLYGKTPFKGYDNEETLSNVVYQNLKFPDSPLVSFQAKELIRRLLVKDPESRLGSEKGAAEIKRHPFFEGLNWALIRCAIPPELPDIYDNGATEATSPEGNNRYLECKAIGDHLEFELF	Protein kinase superfamily protein		21	31.2-75.4	40.1	Protein kinase superfamily proteinKCBP-interacting protein kinaseD6 protein kinase like 1D6 protein kinaseD6 protein kinase like 2root hair specific 3AGC kinase 1.7AGC kinase 1.5AGC (cAMP-dependent cGMP-dependent and protein kinase C) kinase family proteinWAG 1	7120	nucl	14	noTP	0	30.3477	22.4447	11.8019	65.7534		PF07714,PF00069	PTHR24351,PTHR24351:SF92		2.7.11.1		GO:0006468,GO:0004672,GO:0005524	FALSE	FALSE	FALSE	FALSE	FALSE	FALSE	FALSE	FALSE	FALSE	FALSE	FALSE	FALSE	FALSE		FALSE												#N/A	#N/A	FALSE	#N/A	Sevir.3G335600.1.p	0	63	794	75.3778	Sevir.3G335600.1.p	0	65	794	77.7708	Sevir.3G335600.1.p	cluster143	(1 of 1) PTHR24351//PTHR24351:SF88 - RIBOSOMAL PROTEIN S6 KINASE // SUBFAMILY NOT NAMED(1 of 1) PTHR24351//PTHR24351:SF73 - RIBOSOMAL PROTEIN S6 KINASE // SUBFAMILY NOT NAMED(1 of 1) PTHR24351//PTHR24351:SF59 - RIBOSOMAL PROTEIN S6 KINASE // SUBFAMILY NOT NAMED(1 of 1) PTHR24351//PTHR24351:SF101 - RIBOSOMAL PROTEIN S6 KINASE // SUBFAMILY NOT NAMED(1 of 1) PTHR24351//PTHR24351:SF106 - RIBOSOMAL PROTEIN S6 KINASE // PROTEIN KINASE(1 of 1) PTHR24351//PTHR24351:SF108 - RIBOSOMAL PROTEIN S6 KINASE // SUBFAMILY NOT NAMED(1 of 2) PTHR24351//PTHR24351:SF77 - RIBOSOMAL PROTEIN S6 KINASE // SUBFAMILY NOT NAMED(1 of 1) PTHR24351//PTHR24351:SF89 - RIBOSOMAL PROTEIN S6 KINASE // SUBFAMILY NOT NAMED(1 of 1) PTHR24351:SF55 - AGC KINASE 1.7-RELATED(1 of 1) PTHR24351//PTHR24351:SF74 - RIBOSOMAL PROTEIN S6 KINASE // SUBFAMILY NOT NAMED(1 of 1) PTHR24351//PTHR24351:SF70 - RIBOSOMAL PROTEIN S6 KINASE // PROTEIN KINASE PINOID 2(1 of 1) PTHR24351//PTHR24351:SF82 - RIBOSOMAL PROTEIN S6 KINASE // SERINE/THREONINE-PROTEIN KINASE WAG1(1 of 2) PTHR24351//PTHR24351:SF104 - RIBOSOMAL PROTEIN S6 KINASE // SUBFAMILY NOT NAMED(1 of 1) PTHR24351//PTHR24351:SF97 - RIBOSOMAL PROTEIN S6 KINASE // SUBFAMILY NOT NAMED(1 of 1) PTHR24351:SF60 - PROTEIN KINASE PINOID	TRUE	FALSE	TRUE	FALSE
cluster62	AT3G18040	AT3G18040.3	648	MGASHSTNVNNHPHSRNASNHPLTNSNSTSSRHSASSSDRLSVSNLRSQLTTIYRNQEEEEEEEEEEEEEEEGGKEKRAEEEAKSFSLVRDFDLSGLNCIRVSRRNYILMDPHKKVALETEFFTEYGEASRYQIQEVIGKGSYGVVASAIDTHSGEKVAIKKINDVFEHVSDATRILREIKLLRLLRHPDIVEIKHVMLPPSRREFRDIYVVFELMESDLHQVIKANDDLTPEHYQFFLYQLLRGLKFIHTANVFHRDLKPKNILANSDCKLKICDFGLARVSFNDAPSAIFWTDYVATRWYRAPELCGSFFSKYTPAIDIWSIGCIFAEMLTGKPLFPGKNVVHQLDIMTDLLGTPPPEAIARIRNEKARRYLGNMRRKPPVPFTHKFPHVDPLALRLLHRLLAFDPKDRPSAEEALADPYFYGLANVDREPSTQPIPKLEFEFERRKITKEDVRELIYREILEYHPQMLQEYLRGGEQTSFMYPSGVDRFKRQFAHLEENYGKGEKGSPLQRQHASLPRERVPAPKKENGSHNHDIENRSIASLVTTLESPPTSQHEGSDYRNGTSQTGYSARSLLKSASISASKCIGMKPRNKSEVKYQEALDEMYYIVQVCLHLFFRFLSFLQYGESNNDTVDALSQKVAALHT	MAP kinase 9		21	38.57-76.05	49	MAP kinase 17Protein kinase superfamily proteinmitogen-activated protein kinase 18MAP kinase 15MAP kinase 9MAP kinase 20MAP kinase 19mitogen-activated protein kinase 16MAP kinase 6mitogen-activated protein kinase 12MAP kinase 5MAP kinase 4MAP kinase 11MAP kinase 10mitogen-activated protein kinase 3MAP kinase 7mitogen-activated protein kinase 14mitogen-activated protein kinase 1mitogen-activated protein kinase homolog 2	1239	chlo	13	noTP	0	24.8457	39.9691	8.33333	51.6975		PF00069	PTHR24055,PTHR24055:SF211		2.7.11.24	K04371	GO:0006468,GO:0005524,GO:0004672	FALSE	FALSE	FALSE	FALSE	FALSE	FALSE	FALSE	FALSE	FALSE	FALSE	FALSE	FALSE	FALSE		FALSE	Cre08.g385050.t1.1	0	65	741	56.9298	Cre08.g385050.t1.1	0	65	741	56.9298	Cre08.g385050.t1.1	cluster103	Mitogen-Activated Protein KinaseMitogen-Activated Protein Kinase Homolog 2Flagellar Associated Protein 352Mitogen-Activated Protein Kinase 6Mitogen-Activated Protein Kinase 3	TRUE	FALSE	Sevir.4G285700.1.p	0	79	575	89.167	Sevir.4G285700.1.p	0	88	575	99.3252	Sevir.4G285700.1.p	cluster146	(1 of 1) PTHR24055//PTHR24055:SF206 - MITOGEN-ACTIVATED PROTEIN KINASE // SUBFAMILY NOT NAMED(1 of 1) PTHR24055//PTHR24055:SF195 - MITOGEN-ACTIVATED PROTEIN KINASE // SUBFAMILY NOT NAMED(1 of 2) PTHR24055//PTHR24055:SF193 - MITOGEN-ACTIVATED PROTEIN KINASE // SUBFAMILY NOT NAMED(1 of 1) PTHR24055:SF158 - MITOGEN-ACTIVATED PROTEIN KINASE 20(1 of 1) PTHR24055//PTHR24055:SF219 - MITOGEN-ACTIVATED PROTEIN KINASE // SUBFAMILY NOT NAMED(1 of 1) PTHR24055//PTHR24055:SF187 - MITOGEN-ACTIVATED PROTEIN KINASE // SUBFAMILY NOT NAMED(1 of 1) PTHR24055:SF211 - MITOGEN-ACTIVATED PROTEIN KINASE 16-RELATED(1 of 1) PTHR24055//PTHR24055:SF208 - MITOGEN-ACTIVATED PROTEIN KINASE // SUBFAMILY NOT NAMED(1 of 1) PTHR24055//PTHR24055:SF218 - MITOGEN-ACTIVATED PROTEIN KINASE // SUBFAMILY NOT NAMED(1 of 1) PTHR24055//PTHR24055:SF202 - MITOGEN-ACTIVATED PROTEIN KINASE // SUBFAMILY NOT NAMED(1 of 1) K14512 - mitogen-activated protein kinase 6 (MPK6)(1 of 1) PTHR24055:SF227 - MITOGEN-ACTIVATED PROTEIN KINASE 11-RELATED(1 of 1) PTHR24055:SF214 - MITOGEN-ACTIVATED PROTEIN KINASE 3(1 of 1) PTHR24055//PTHR24055:SF224 - MITOGEN-ACTIVATED PROTEIN KINASE // MITOGEN-ACTIVATED PROTEIN KINASE 5(1 of 2) PTHR24055//PTHR24055:SF216 - MITOGEN-ACTIVATED PROTEIN KINASE // SUBFAMILY NOT NAMED	TRUE	FALSE	TRUE	TRUE
cluster63	AT3G09790	AT3G09790.2	631	MTIQIYAKTLTEKTITLDVETSDSIHNVKAKIQNKEGIPLDQQRLIFAGKQLEDGLTLADYNIQKESTLHLVLRLRGGMQIFVQTLTGKTITLEVKSSDTIDNVKAKIQDKEGILPRQQRLIFAGKQLEDGRTLADYNIQKESTLHLVLRLCGGMQIFVSTFSGKNFTSDTLTLKVESSDTIENVKAKIQDREGLRPDHQRLIFHGEELFTEDNRTLADYGIRNRSTLCLALRLRGDMYIFVKNLPYNSFTGENFILEVESSDTIDNVKAKLQDKERIPMDLHRLIFAGKPLEGGRTLAHYNIQKGSTLYLVTRFRCGMQIFVKTLTRKRINLEVESWDTIENVKAMVQDKEGIQPQPNLQRLIFLGKELKDGCTLADYSIQKESTLHLVLGMQIFVKLFGGKIITLEVLSSDTIKSVKAKIQDKVGSPPDQQILLFRGGQLQDGRTLGDYNIRNESTLHLFFHIRHGMQIFVKTFSFSGETPTCKTITLEVESSDTIDNVKVKIQHKVGIPLDRQRLIFGGRVLVGSRTLLDYNIQKGSTIHQLFLQRGGMQIFIKTLTGKTIILEVESSDTIANVKEKIQVKEGIKPDQQMLIFFGQQLEDGVTLGDYDIHKKSTLYLVLRLRQRRYDF	ubiquitin 8		21	31.44-81.62	59.7	Ubiquitin family proteinubiquitin 11ubiquitin 7related to ubiquitin 1ubiquitin 8polyubiquitin 10ubiquitin 12ubiquitin 4polyubiquitin 3ubiquitin 9ubiquitin 13Ubiquitin-like superfamily proteinubiquitin 6Ribosomal protein S27a / Ubiquitin family proteinubiquitin 5ubiquitin-40S ribosomal S27a-like protein60S ribosomal protein L40-1ubiquitin extension protein 1polyubiquitin-like proteinubiquitin-related protein 3	6220	cyto	9.5	noTP	0	0.316957	15.3724	38.6688	45.9588		PF11976,PF00240	PTHR10666,PTHR10666:SF120	KOG0005,KOG0001		K08770	GO:0005515	FALSE	FALSE	FALSE	FALSE	FALSE	FALSE	FALSE	FALSE	FALSE	FALSE	FALSE	FALSE	FALSE		FALSE	Cre11.g467567.t1.1	0	99	686	91.207	Cre11.g467567.t1.1	0	99	686	91.207	Cre11.g467567.t1.1	cluster421	UbiquitinBi-ubiquitinCytosolic 80S ribosomal protein L40 ubiquitin fusion	TRUE	FALSE	Sevir.1G077501.1.p	0	99	458	136.611	Sevir.1G077501.1.p	0	99	458	136.611	Sevir.1G077501.1.p	cluster54	(1 of 5) PTHR10666//PTHR10666:SF155 - UBIQUITIN // POLYUBIQUITIN 4(1 of 3) PTHR10666//PTHR10666:SF150 - UBIQUITIN // POLYUBIQUITIN 3(1 of 1) K04551//K08770//K12158 - ubiquitin B (UBB) // ubiquitin C (UBC) // ubiquitin-like protein Nedd8 (NEDD8)(1 of 2) PTHR10666//PTHR10666:SF146 - UBIQUITIN // SUBFAMILY NOT NAMED(1 of 13) KOG0001//KOG0005 - Ubiquitin and ubiquitin-like proteins // Ubiquitin-like proteinNA(1 of 3) K02977 - small subunit ribosomal protein S27Ae (RP-S27Ae RPS27A)(1 of 3) K12158 - ubiquitin-like protein Nedd8 (NEDD8)(1 of 8) K02927 - large subunit ribosomal protein L40e (RP-L40e RPL40)(1 of 14) K08770 - ubiquitin C (UBC)	TRUE	FALSE	TRUE	TRUE
cluster64	AT4G22690	AT4G22690.1	557	MSTLPLFSLHHHTTQNLQTNNQNTVRYFSLKPKMETASSNFSLSQILNIEEPYSSVMLGVAALLAVVCYFWIQGKSKSKNGPPLPPGPWPLPIVGNLPFLNSDVLHTQFQALTLKHGPLMKIHLGSKLAIVVSSPDMAREVLKTHDITFANHDLPEVGKINTYGGEDILWSPYGTHWRRLRKLCVMKMFTTPTLEASYSTRREETRQTIVHMSEMAREGSPVNLGEQIFLSIFNVVTRMMWGATVEGDERTSLGNELKTLISDISDIEGIQNYSDFFPLFSRFDFQGLVKQMKGHVKKLDLLFDRVMESHVKMVGKKSEEEEDFLQYLLRVKDDDEKAPLSMTHVKSLLMDMVLGGVDTSVNASEFAMAEIVSRPEVLNKIRLELDQVVGKDNIVEESHLPKLPYLQAVMKETLRLHPTLPLLVPHRNSETSVVAGYTVPKDSKIFINVWAIHRDPKNWDEPNEFKPERFLENSLDFNGGDFKYLPFGSGRRICAAINMAERLVLFNIASLLHSFDWKAPQGQKFEVEEKFGLVLKLKSPLVAIPVPRLSDPKLYTA	cytochrome P450, family 706, subfamily A, polypeptide 1		21	30.33-97.53	41.2	cytochrome P450 family 706 subfamily A polypeptide 1cytochrome P450 family 706 subfamily A polypeptide 2cytochrome P450 family 76 subfamily G polypeptide 1cytochrome P450 family 706 subfamily A polypeptide 6cytochrome P450 family 706 subfamily A polypeptide 4cytochrome P450 family 706 subfamily A polypeptide 5ferulic acid 5-hydroxylase 1Cytochrome P450 superfamily proteincytochrome P450 family 706 subfamily A polypeptide 7cytochrome P450 family 706 subfamily A polypeptide 3cytochrome P450 family 76 subfamily C polypeptide 4cytochrome P450 family 76 subfamily C polypeptide 2cytochrome P450 family 76 subfamily C polypeptide 1cytochrome P450 family 76 subfamily C polypeptide 5cytochrome P450 family 76 subfamily C polypeptide 6cytochrome P450 family 703 subfamily A polypeptide 2cytochrome P450 family 98 subfamily A polypeptide 3cytochrome P450 family 98 subfamily A polypeptide 8cytochrome P450 family 98	7087	chlo	8	luTP	1	2.693	42.1903	8.079	49.7307		PF00067	PTHR24298,PTHR24298:SF114	KOG0156			GO:0055114,GO:0020037,GO:0016705,GO:0005506	FALSE	FALSE	FALSE	FALSE	FALSE	FALSE	FALSE	FALSE	FALSE	FALSE	FALSE	FALSE	FALSE		FALSE	Cre07.g340850.t1.2	4.34e-29	41	644	35.5248	Cre07.g354400.t1.1	2.77e-28	62	629	55.0016	Cre07.g340850.t1.2	cluster108	Cytochrome P450 CYP5 superfamily CYP5A familyCytochrome P450 CYP197 superfamily	TRUE	FALSE	Sevir.6G244600.1.p	3.91e-180	86	517	92.8201	Sevir.6G244600.1.p	9.3e-168	86	517	92.8201	Sevir.6G244600.1.p	cluster14	(1 of 25) 1.14.13.21 - Flavonoid 3'-monooxygenase / Flavonoid 3'-hydroxylase(1 of 356) PF00067 - Cytochrome P450 (p450)(1 of 4) 1.14.13.88 - Flavonoid 3'5'-hydroxylase / F3'5'H(1 of 10) 1.14.13.138 - Indolin-2-one monooxygenase / CYP71C2(1 of 3) 1.14.13.139 - 3-hydroxyindolin-2-one monooxygenase / CYP71C1(1 of 180) KOG0156 - Cytochrome P450 CYP2 subfamily(1 of 2) K05280 - flavonoid 3'-monooxygenase (E1.14.13.21)(1 of 1) PTHR24298:SF104 - FLAVONOID 3'-MONOOXYGENASE(1 of 1) 1.14.13.28 - 39-dihydroxypterocarpan 6A-monooxygenase / 39-dihydroxypterocarpan 6A-hydroxylase(1 of 1) PTHR24298:SF90 - CYTOCHROME P450 703A2(1 of 1) PTHR24298//PTHR24298:SF60 - FAMILY NOT NAMED // CYTOCHROME P450 84A1-RELATED(1 of 1) K13083 - flavonoid 3'5'-hydroxylase (CYP75A)(1 of 9) 1.14.13.152 - Geraniol 8-hydroxylase / G10H(1 of 1) PTHR24298//PTHR24298:SF114 - FAMILY NOT NAMED // CYTOCHROME P450 - LIKE PROTEIN-RELATED(1 of 3) 1.14.13.104 - (+)-menthofuran synthase / Menthofuran synthase(1 of 1) 1.14.13.136 - 2-hydroxyisoflavanone synthase / Isoflavonoid synthase(1 of 1) K09754 - coumaroylquinate(coumaroylshikimate) 3'-monooxygenase (CYP98A3 C3'H)(1 of 1) PTHR24298:SF121 - CYTOCHROME P450 76C3(1 of 9) 1.14.13.192 - Oryzalexin E synthase / CYP76M6(1 of 2) K09755 - ferulate-5-hydroxylase (CYP84A F5H)	TRUE	FALSE	TRUE	TRUE
cluster65	AT2G26250	AT2G26250.1	550	MGRSNEQDLLSTEIVNRGIEPSGPNAGSPTFSVRVRRRLPDFLQSVNLKYVKLGYHYLINHAVYLATIPVLVLVFSAEVGSLSREEIWKKLWDYDLATVIGFFGVFVLTACVYFMSRPRSVYLIDFACYKPSDEHKVTKEEFIELARKSGKFDEETLGFKKRILQASGIGDETYVPRSISSSENITTMKEGREEASTVIFGALDELFEKTRVKPKDVGVLVVNCSIFNPTPSLSAMVINHYKMRGNILSYNLGGMGCSAGIIAIDLARDMLQSNPNSYAVVVSTEMVGYNWYVGSDKSMVIPNCFFRMGCSAVMLSNRRRDFRHAKYRLEHIVRTHKAADDRSFRSVYQEEDEQGFKGLKISRDLMEVGGEALKTNITTLGPLVLPFSEQLLFFAALLRRTFSPAAKTSTTTSFSTSATAKTNGIKSSSSDLSKPYIPDYKLAFEHFCFHAASKVVLEELQKNLGLSEENMEASRMTLHRFGNTSSSGIWYELAYMEAKESVRRGDRVWQIAFGSGFKCNSVVWKAMRKVKKPTRNNPWVDCINRYPVPL	3-ketoacyl-CoA synthase 10		21	30.65-55.42	46.9	3-ketoacyl-CoA synthase 103-ketoacyl-CoA synthase 113-ketoacyl-CoA synthase 93-ketoacyl-CoA synthase 173-ketoacyl-CoA synthase 43-ketoacyl-CoA synthase 13-ketoacyl-CoA synthase 23-ketoacyl-CoA synthase 203-ketoacyl-CoA synthase 123-ketoacyl-CoA synthase 33-ketoacyl-CoA synthase 83-ketoacyl-CoA synthase 163-ketoacyl-CoA synthase 183-ketoacyl-CoA synthase 53-ketoacyl-CoA synthase 63-ketoacyl-CoA synthase 133-ketoacyl-CoA synthase 143-ketoacyl-CoA synthase 213-ketoacyl-CoA synthase 193-ketoacyl-CoA synthase 73-ketoacyl-CoA synthase 15	7150	plas	7	noTP	2	1.81818	47.4545	6.36364	46.1818		PF08541,PF08392	PTHR31561,PTHR31561:SF2		2.3.1.199	K15397	GO:0016747,GO:0008610,GO:0016020,GO:0006633	FALSE	FALSE	FALSE	FALSE	FALSE	FALSE	FALSE	FALSE	FALSE	FALSE	FALSE	FALSE	FALSE		FALSE	Cre17.g722150.t1.2	4.34e-165	89	533	92.0056	Cre17.g722150.t1.2	9.34e-158	89	533	92.0056	Cre17.g722150.t1.2	cluster7971	Type III polyketide synthase	TRUE	FALSE	Sevir.9G522300.2.p	0	99	543	100.459	Sevir.9G522300.2.p	0	99	543	100.459	Sevir.9G522300.2.p	cluster49	(1 of 7) 2.3.1.119//2.3.1.199 - Transferred entry: 1.1.1.330 1.3.1.93 2.3.1.199 and 4.2.1.134 // Very-long-chain 3-oxoacyl-CoA synthase / Very-long-chain beta-ketoacyl-CoA synthase(1 of 2) PTHR31561//PTHR31561:SF2 - FAMILY NOT NAMED // 3-KETOACYL-COA SYNTHASE 10(1 of 1) PTHR31561//PTHR31561:SF25 - FAMILY NOT NAMED // 3-KETOACYL-COA SYNTHASE 17-RELATED(1 of 25) K15397 - 3-ketoacyl-CoA synthase (KCS)(1 of 1) PTHR31561:SF5 - 3-KETOACYL-COA SYNTHASE 5-RELATED(1 of 31) 2.3.1.199 - Very-long-chain 3-oxoacyl-CoA synthase / Very-long-chain beta-ketoacyl-CoA synthase	TRUE	FALSE	TRUE	TRUE
cluster66	AT3G55710	AT3G55710.1	464	MEERKVKRIIMFPLPFTGHFNPMIELAGIFHNRGFSVTILHTSFNFPDPSRHPQFTFRTITHKNEGEEDPLSQSETSSGKDLVVLISLLKQYYTEPSLAEEVGEGGTVCCLVSDALWGRNTEIVAKEIGVCTMVMRTSGAATFCAYTAFPLLIDKGYLPIQGSRLDELVTELPPLKVKDLPVIKTKEPEGLNRILNDMVEGAKLSSGVVWNTFEDLERHSLMDCRSKLQVPLFPIGPFHKHRTDLPPKPKNKDKDDDEILTDWLNKQAPQSVVYVSFGSLAAIEENEFFEIAWGLRNSELPFLWVVRPGMVRGTEWLESLPCGFLENIGHQGKIVKWVNQLETLAHPAVGAFWTHCGWNSTIESICEGVPMICTPCFSDQHVNARYIVDVWRVGMMLERCKMERTEIEKVVTSVMMENGAGLTEMCLELKEKANVCLSEDGSSSKYLDKLVSHVLSFDSSAFAS	UDP-Glycosyltransferase superfamily protein		21	34.85-78.37	39.6	UDP-Glycosyltransferase superfamily proteinUDP-glucosyl transferase 76C2UDP-glucosyl transferase 76C1UDP-glucosyl transferase 76E12UDP-glucosyl transferase 76E11UDP-glucosyl transferase 76E1UDP-glucosyl transferase 76E2UDP-glucosyl transferase 76D1	7082	nucl	5	noTP	0	7.97414	42.8879	12.069	45.0431		PF00201	PTHR11926,PTHR11926:SF204	KOG1192	2.4.1.118		GO:0016758,GO:0008152	FALSE	FALSE	FALSE	FALSE	FALSE	FALSE	FALSE	FALSE	FALSE	FALSE	FALSE	FALSE	FALSE		FALSE	Cre07.g322884.t1.2	1.49e-08	24	559	19.9642	Cre07.g322884.t1.2	5.01e-09	41	559	34.1055	Cre07.g322884.t1.2	cluster7731	(1 of 1) PTHR11926//PTHR11926:SF16 - GLUCOSYL/GLUCURONOSYL TRANSFERASES // PROTEIN UGT-61-RELATED	TRUE	FALSE	Sevir.2G095400.1.p	7.17e-132	97	463	97.419	Sevir.2G095400.1.p	2.28e-125	97	463	97.419	Sevir.2G095400.1.p	cluster15	(1 of 1) PTHR11926//PTHR11926:SF332 - GLUCOSYL/GLUCURONOSYL TRANSFERASES // SUBFAMILY NOT NAMED(1 of 7) PTHR11926//PTHR11926:SF302 - GLUCOSYL/GLUCURONOSYL TRANSFERASES // SUBFAMILY NOT NAMED(1 of 4) 2.4.1.85 - Cyanohydrin beta-glucosyltransferase / Uridine diphosphoglucose:aldehyde cyanohydrin beta-glucosyltransferase(1 of 15) 2.4.1.203 - Trans-zeatin O-beta-D-glucosyltransferase / Zeatin O-glucosyltransferase(1 of 1) 2.4.1.118 - Cytokinin 7-beta-glucosyltransferase / Uridine diphosphoglucose-zeatin 7-glucosyltransferase(1 of 7) PTHR11926//PTHR11926:SF252 - GLUCOSYL/GLUCURONOSYL TRANSFERASES // SUBFAMILY NOT NAMED(1 of 2) PTHR11926//PTHR11926:SF412 - GLUCOSYL/GLUCURONOSYL TRANSFERASES // SUBFAMILY NOT NAMED(1 of 1) PTHR11926//PTHR11926:SF391 - GLUCOSYL/GLUCURONOSYL TRANSFERASES // SUBFAMILY NOT NAMED(1 of 1) PTHR11926//PTHR11926:SF218 - GLUCOSYL/GLUCURONOSYL TRANSFERASES // SUBFAMILY NOT NAMED(1 of 1) PTHR11926//PTHR11926:SF210 - GLUCOSYL/GLUCURONOSYL TRANSFERASES // SUBFAMILY NOT NAMED(1 of 1) PTHR11926//PTHR11926:SF286 - GLUCOSYL/GLUCURONOSYL TRANSFERASES // SUBFAMILY NOT NAMED(1 of 1) PTHR11926//PTHR11926:SF254 - GLUCOSYL/GLUCURONOSYL TRANSFERASES // SUBFAMILY NOT NAMED(1 of 1) PTHR11926//PTHR11926:SF258 - GLUCOSYL/GLUCURONOSYL TRANSFERASES // SUBFAMILY NOT NAMED(1 of 4) PTHR11926//PTHR11926:SF230 - GLUCOSYL/GLUCURONOSYL TRANSFERASES // SUBFAMILY NOT NAMED(1 of 2) PTHR11926//PTHR11926:SF353 - GLUCOSYL/GLUCURONOSYL TRANSFERASES // SUBFAMILY NOT NAMED(1 of 1) PTHR11926//PTHR11926:SF383 - GLUCOSYL/GLUCURONOSYL TRANSFERASES // SUBFAMILY NOT NAMED(1 of 1) PTHR11926//PTHR11926:SF377 - GLUCOSYL/GLUCURONOSYL TRANSFERASES // SUBFAMILY NOT NAMED(1 of 3) PTHR11926//PTHR11926:SF275 - GLUCOSYL/GLUCURONOSYL TRANSFERASES // SUBFAMILY NOT NAMED(1 of 1) PTHR11926//PTHR11926:SF315 - GLUCOSYL/GLUCURONOSYL TRANSFERASES // SUBFAMILY NOT NAMED(1 of 1) PTHR11926:SF162 - UDP-GLYCOSYLTRANSFERASE 83A1(1 of 1) PTHR11926:SF102 - GLUCOSYLTRANSFERASE-LIKE PROTEIN-RELATED(1 of 4) PTHR11926//PTHR11926:SF244 - GLUCOSYL/GLUCURONOSYL TRANSFERASES // SUBFAMILY NOT NAMED(1 of 1) PTHR11926//PTHR11926:SF372 - GLUCOSYL/GLUCURONOSYL TRANSFERASES // SUBFAMILY NOT NAMED(1 of 3) PTHR11926//PTHR11926:SF241 - GLUCOSYL/GLUCURONOSYL TRANSFERASES // SUBFAMILY NOT NAMED(1 of 9) 2.4.1.170 - Isoflavone 7-O-glucosyltransferase(1 of 7) PTHR11926//PTHR11926:SF316 - GLUCOSYL/GLUCURONOSYL TRANSFERASES // SUBFAMILY NOT NAMED(1 of 1) PTHR11926//PTHR11926:SF294 - GLUCOSYL/GLUCURONOSYL TRANSFERASES // SUBFAMILY NOT NAMED(1 of 4) PTHR11926//PTHR11926:SF361 - GLUCOSYL/GLUCURONOSYL TRANSFERASES // SUBFAMILY NOT NAMED(1 of 1) PTHR11926//PTHR11926:SF247 - GLUCOSYL/GLUCURONOSYL TRANSFERASES // SUBFAMILY NOT NAMED	TRUE	FALSE	TRUE	TRUE
cluster67	AT5G07050	AT5G07050.1	402	MSMEEISSCESFLTSSKPYFAMISLQFGYAGMNIITKISLNTGMSHYVLVVYRHAIATAVIAPFAFFFERKAQPKITFSIFMQLFILGLLGPVIDQNFYYMGLKYTSPTFSCAMSNMLPAMTFILAVLFRMEMLDLKKLWCQAKIAGTVVTVAGAMLMTIYKGPIVELFWTKYMHIQDSSHANTTSSKNSSSDKEFLKGSILLIFATLAWASLFVLQAKILKTYAKHQLSLTTLICFIGTLQAVAVTFVMEHNPSAWRIGWDMNLLAAAYSGIVASSISYYVQGIVMKKRGPVFATAFSPLMMVIVAVMGSFVLAEKIFLGGVIGAVLIVIGLYAVLWGKQKENQVTICELAKIDSNSKVTEDVEANGSKMKISEGDNSMLSTIVISVPLSETHLKKTIQEP	nodulin MtN21 /EamA-like transporter family protein		21	30.83-49.62	40.2	nodulin MtN21 /EamA-like transporter family proteinWalls Are Thin 1	5785	vacu	8	noTP	10	0.497512	72.3881	2.73632	24.8756		PF00892	PTHR31218,PTHR31218:SF19				GO:0016021,GO:0016020,GO:0022857	FALSE	FALSE	FALSE	FALSE	FALSE	FALSE	FALSE	FALSE	FALSE	FALSE	FALSE	FALSE	FALSE		FALSE												#N/A	#N/A	FALSE	#N/A	Sevir.3G250500.1.p	0	96	402	96.2388	Sevir.3G250500.1.p	1.04e-174	96	402	96.2388	Sevir.3G250500.1.p	cluster74	(1 of 64) PF00892 - EamA-like transporter family (EamA)NA	TRUE	FALSE	TRUE	FALSE
cluster68	AT1G05550	AT1G05550.3	385	MAEVEPAAPSQPKNRKLATVLSIMLCNKLCRLTLFDRKCVLAFKMRWSMKRRLASTLTNLIGIQKSIRLFSTSPYLTLGTRVKKILPAGCKIGDVLLFDPTKEEIVTVPDKTIPEELMDEEMMGASHGWGFFCDRTDRSVRISDIFNPLASKTNPVMIPLPRLTALPTGQTEKVFNVAMSSSSPLGEEDCVVAIKFSGIQLSLCRPGCDLEWTNIVTPFNCLDTTQVSYDSPGLHELFYRDHPVLDQSEWELLSSCSRTEYLVESPSGGDRFLVKWYALGFFSSNLKGIYHKTKGLMVFREEETTEGKIMCYTEDIGDMCIFLASNEAFCIPASSCLGLKPNCVYYMGRGFGFYDLTTGEAHHYKAPKGAPSALTAPYWLPPFAI	hypothetical protein (DUF295)		21	30.5-52.44	36	hypothetical protein (DUF295)hypothetical protein		cyto	6.5	noTP	0	1.81818	8.05195	34.026	57.9221	75.0116	PF03478	PTHR31681,PTHR31681:SF3					FALSE	FALSE	FALSE	TRUE	TRUE	FALSE	FALSE	FALSE	FALSE	FALSE	TRUE	FALSE	FALSE		TRUE												#N/A	#N/A	FALSE	#N/A	Sevir.7G002200.1.p	5.54e-05	9	275	12.6327	Sevir.8G169900.1.p	2.2e-06	55	398	53.3417	Sevir.8G169900.1.p	cluster384	(1 of 6) PTHR11102//PTHR11102:SF105 - SEL-1-LIKE PROTEIN // SUBFAMILY NOT NAMED(1 of 1) PTHR11102//PTHR11102:SF88 - SEL-1-LIKE PROTEIN // SUBFAMILY NOT NAMED(1 of 4) PTHR11102//PTHR11102:SF101 - SEL-1-LIKE PROTEIN // SUBFAMILY NOT NAMED(1 of 4) PTHR11102//PTHR11102:SF66 - SEL-1-LIKE PROTEIN // SUBFAMILY NOT NAMED	TRUE	FALSE	TRUE	FALSE
cluster69	AT5G42800	AT5G42800.1	382	MVSQKETVCVTGASGFIGSWLVMRLLERGYFVRATVRDPGNLKKVQHLLDLPNAKTLLTLWKADLSEEGSYDDAINGCDGVFHVATPMDFESKDPENEVIKPTVNGMLGIMKACVKAKTVRRFVFTSSAGTVNVEEHQKNVYDENDWSDLEFIMSKKMTGWMYFVSKTLAEKAAWDFAEEKGLDFISIIPTLVVGPFITTSMPPSLITALSPITRNEAHYSIIRQGQYVHLDDLCNAHIFLYEQAAAKGRYICSSHDATILTISKFLRPKYPEYNVPSTFEGVDENLKSIEFSSKKLTDMGFNFKYSLEEMFIESIETCRQKGFLPVSLSYQSISEIKTKNENIDVKTGDGLTDGMKPCNKTETGITGERTDAPMLAQQMCA	dihydroflavonol 4-reductase		21	31.89-43.73	36.9	dihydroflavonol 4-reductaseNAD(P)-binding Rossmann-fold superfamily proteincinnamoyl coa reductase 1cinnamoyl coa reductasedihydroflavonol 4-reductase-like1	6987	chlo	8	noTP	0	7.59162	37.6963	12.3037	50		PF01370	PTHR10366,PTHR10366:SF276	KOG1502	1.1.1.219	K13082	GO:0050662,GO:0003824	FALSE	FALSE	FALSE	FALSE	FALSE	FALSE	FALSE	FALSE	FALSE	FALSE	FALSE	FALSE	FALSE		FALSE	Cre12.g497652.t1.1	4.66e-46	70	364	73.6538	Cre12.g497652.t1.1	2.68e-43	70	364	73.6538	Cre12.g497652.t1.1	cluster84	(1 of 7) PTHR10366//PTHR10366:SF411 - NAD DEPENDENT EPIMERASE/DEHYDRATASE // HIGH CHLOROPHYLL FLUORESCENCE PHENOTYPE 173 PROTEINCinnamoyl-CoA reductase/flavanone 4-reductasePutative Cinnamoyl-CoA reductase/flavanone 4-reductaseNAD dependent epimerase/dehydratase	TRUE	FALSE	Sevir.5G245400.1.p	1.65e-167	85	373	87.2788	Sevir.5G245400.1.p	1.5e-158	85	373	87.2788	Sevir.5G245400.1.p	cluster17	(1 of 7) K08695 - anthocyanidin reductase (ANR)(1 of 6) PTHR10366//PTHR10366:SF392 - NAD DEPENDENT EPIMERASE/DEHYDRATASE // SUBFAMILY NOT NAMED(1 of 1) K13082 - bifunctional dihydroflavonol 4-reductase/flavanone 4-reductase (DFR)(1 of 1) PTHR10366//PTHR10366:SF406 - NAD DEPENDENT EPIMERASE/DEHYDRATASE // SUBFAMILY NOT NAMED(1 of 1) PTHR10366//PTHR10366:SF380 - NAD DEPENDENT EPIMERASE/DEHYDRATASE // SUBFAMILY NOT NAMED(1 of 1) PTHR10366//PTHR10366:SF404 - NAD DEPENDENT EPIMERASE/DEHYDRATASE // SUBFAMILY NOT NAMED(1 of 1) PTHR10366//PTHR10366:SF333 - NAD DEPENDENT EPIMERASE/DEHYDRATASE // SUBFAMILY NOT NAMED(1 of 1) PTHR10366//PTHR10366:SF350 - NAD DEPENDENT EPIMERASE/DEHYDRATASE // SUBFAMILY NOT NAMED(1 of 2) PTHR10366//PTHR10366:SF339 - NAD DEPENDENT EPIMERASE/DEHYDRATASE // SUBFAMILY NOT NAMED(1 of 2) PTHR10366//PTHR10366:SF334 - NAD DEPENDENT EPIMERASE/DEHYDRATASE // SUBFAMILY NOT NAMED(1 of 1) PTHR10366//PTHR10366:SF342//PTHR10366:SF392 - NAD DEPENDENT EPIMERASE/DEHYDRATASE // SUBFAMILY NOT NAMED // SUBFAMILY NOT NAMED(1 of 2) PTHR10366//PTHR10366:SF342 - NAD DEPENDENT EPIMERASE/DEHYDRATASE // SUBFAMILY NOT NAMED(1 of 1) 1.1.1.219//1.3.1.77 - Dihydrokaempferol 4-reductase / NADPH-dihydromyricetin reductase // Anthocyanidin reductase / ANR(1 of 3) PTHR10366//PTHR10366:SF458 - NAD DEPENDENT EPIMERASE/DEHYDRATASE // SUBFAMILY NOT NAMED(1 of 1) PTHR10366//PTHR10366:SF432 - NAD DEPENDENT EPIMERASE/DEHYDRATASE // SUBFAMILY NOT NAMED(1 of 3) PTHR10366//PTHR10366:SF353 - NAD DEPENDENT EPIMERASE/DEHYDRATASE // SUBFAMILY NOT NAMED(1 of 2) PTHR10366//PTHR10366:SF470 - NAD DEPENDENT EPIMERASE/DEHYDRATASE // SUBFAMILY NOT NAMED(1 of 3) PTHR10366//PTHR10366:SF307 - NAD DEPENDENT EPIMERASE/DEHYDRATASE // TETRAKETIDE ALPHA-PYRONE REDUCTASE 1(1 of 1) PTHR10366//PTHR10366:SF426 - NAD DEPENDENT EPIMERASE/DEHYDRATASE // SUBFAMILY NOT NAMED(1 of 4) PTHR10366:SF369 - CINNAMOYL-COA REDUCTASE-LIKE PROTEIN(1 of 2) PTHR10366//PTHR10366:SF383 - NAD DEPENDENT EPIMERASE/DEHYDRATASE // SUBFAMILY NOT NAMED(1 of 5) PTHR10366//PTHR10366:SF354 - NAD DEPENDENT EPIMERASE/DEHYDRATASE // SUBFAMILY NOT NAMED(1 of 4) PTHR10366//PTHR10366:SF349 - NAD DEPENDENT EPIMERASE/DEHYDRATASE // SUBFAMILY NOT NAMED(1 of 3) PTHR10366:SF244 - CINNAMYL-ALCOHOL DEHYDROGENASE-RELATED	TRUE	FALSE	TRUE	TRUE
cluster70	AT4G26380	AT4G26380.1	1016	MDSESELMISLISQLLSILGGGEDTHTPQLKSKLIALTCQLISLVNSLDLDSQPEPESKLKSLIKQIIYVSNSVSEPGPESQSVSVVTKMISIIGSIDFDLKESEPELMSLTSQIFALIMAMDEESELFSLLSEVASLVQTEEQKLINNQQVPPLTTEEEEKDDLIYGYTDDMNWESELMFYIISKMISTLRGEDMCQEVARDFIAYANQLIPLIESLDMDSNSEPKQEPKITSLVRQIISLSKVVSGPESQLVSLVTRIISITSSTDLDPTESQWRLTSVTYKISRILKEIKDSEDSEMASLINQIHDLVDAEEGRKPESRLISSITQLMSHINSWSFYSGMDPKIISLIIRIIYLVRSMDLDSQTKPKSELMSLVTQTIAVYNSMDLDSQPRPLRKVVSVFSQYGFDVNSTVSDSESDSSENYVSHIKDSLKLEPEPELISFIHRIGSLVISMNPNWEKLISFCPQFEVILSDDGKFQVEEGRLSKNQLSDDIPMKWNCLQVNWNLLKLHAGEKDFTHFRCRGCNGDNHKENEKAPLEVKHPLHPKHPLQLVLSQSSGGRTRECYCCDEDLLHIFYCCLACNFSMNVACTKKPAVLYRNHPRWHEHTLALFPRQASLTCNLCALADSSSPIYMCPPCDFVVHLRCTGLPRVIKISRHLHRISFTFSFDRGDLSCSVCRRKIDEDYGGYTCIKDGCSYAAHSKCATQKNVWDGIELEGEPEEVEEEVVDPFVTISDGVIQHFGHPQHHLRLDENTSRDYDEDKLCQACVMPIYFGNFYSCTQCNYILHEACANFSRKMHHPVHPHVLTLVNSDGAINVRKECAACPWMCTTGFFYECSKEDFQLHVQCANLSEPLVHESHMHPLFLTSKPGERRLCSACKESYFSVTRETFNCIECDFALCFRCATLPQKVRYKHDKHMLTLSYGEETSTMTYWCEVCERNLNPKERFYKCDEYCSITLHIECMLGVALYIRPGSSWICFNNKKILIKMKAKKVAYTGIEPVTFALLARRSNQLS	Cysteine/Histidine-rich C1 domain family protein		20	46.09-76.63	52.4	Cysteine/Histidine-rich C1 domain family proteincysteine/histidine-rich C1 domain protein	3047	nucl	9	noTP	0	3.74016	31.6929	18.6024	49.7047		PF03107,PF07649	PTHR32410,PTHR32410:SF152				GO:0055114,GO:0047134	FALSE	FALSE	FALSE	FALSE	FALSE	FALSE	FALSE	FALSE	FALSE	FALSE	TRUE	FALSE	FALSE		FALSE												#N/A	#N/A	FALSE	#N/A	Sevir.2G267900.1.p	3.35e-14	43	269	162.569	Sevir.2G267900.1.p	6.59e-15	35	269	132.323	Sevir.2G267900.1.p	cluster10838	(1 of 1) PTHR13871//PTHR13871:SF43 - THIOREDOXIN // CYSTEINE/HISTIDINE-RICH C1 DOMAIN FAMILY PROTEIN	TRUE	FALSE	TRUE	FALSE
cluster71	AT5G64330	AT5G64330.1	746	MMWESESDGGVGVGGGGGREYGDGVLSSNKHGGVKTDGFELRGQSWFVATDIPSDLLVKIGDMNFHLHKYPLLSRSGKMNRLIYESRDPDPTILILDDLPGGPEAFELASKFCYGVPVDLTATNISGLRCAAEYLEMTEDLEEGNLIFKTEAFLSYVVLSSWRDSILVLKSCEKLSPWAENLQIVRRCSESIAWKACSNPKGIRWAYTGKAPSPSTTNFAGSSPRWNESKDSSFYCSPSRNTNSQPVPPDWWFEDVSILRIDHFVRVITAIKVKGMRFELLGAVIMHYAGKWLPGLIKEGGVAIAPAMSSAIGGGLGLGGDEMSISCGSNSSGGSSGPDWKGGLHMVLSAGKTNGHQDSVACLAGLGISPKDQRMIVESLISIIPPQKDSVTCSFLLRLLRAANMLKVAPALITELEKRVGMQFEQATLQDLLIPGYNNKGETMYDVDLVQRLLEHFLVQEQTEGSSPSRMSPSPSQSMYADIPRGNNNNGGGGGGNNQNAKMRVARLVDSYLTEVARDRNLPLTKFQVLAEALPESARTCDDGLYRAIDSYLKAHPTLSEHERKRLCRVMDCQKLSMDACMHAAQNERLPLRVVVQVLFSEQVKISNALANTSLKESTTLGEAMGTYQPMIPNRKTLIEATPQSFQEGWAAAKKDINTLKFELETVKTKYVELQNEMEVMQRQFEKTGKVKNTPSSSAWTSGWKKLSKLTKMSGQESHDISSGGEQAGVDHPPPRKPRRWRNSIS	Phototropic-responsive NPH3 family protein		20	32.28-39.96	35.7	Phototropic-responsive NPH3 family proteinhypothetical protein	6460	nucl	11	noTP	0	17.8284	40.2145	10.992	48.7936		PF03000	PTHR32370,PTHR32370:SF6				GO:0016567	FALSE	FALSE	FALSE	TRUE	FALSE	FALSE	FALSE	FALSE	FALSE	FALSE	TRUE	FALSE	FALSE		FALSE												#N/A	#N/A	FALSE	#N/A	Sevir.1G206700.4.p	0	99	728	101.584	Sevir.1G206700.4.p	0	99	728	101.584	Sevir.1G206700.4.p	cluster265	(1 of 2) PTHR32370:SF6 - ROOT PHOTOTROPISM PROTEIN 3(1 of 16) PF00651//PF03000 - BTB/POZ domain (BTB) // NPH3 family (NPH3)(1 of 1) PTHR32370:SF30 - BTB/POZ DOMAIN-CONTAINING PROTEIN SETH6(1 of 6) K03294 - basic amino acid/polyamine antiporter APA family (TC.APA)(1 of 29) PF03000 - NPH3 family (NPH3)	TRUE	FALSE	TRUE	FALSE
cluster72	AT5G13360	AT5G13360.3	672	MFLSPRSAHQKVGLSMLIDPLPEKNTKSGNSSTILRHRTFRQTTHFVCFLLRQGKWPELIYFARTKQSLVSQKAAQAIMLPKFDPTDQKACLSLLEDVTTNVKQIQDSVLEAILSRNAHTEYLSGFLNGQADKKSFKKNVPVVTYEDIKPYIDRIANGEPSDLICDRPISVLLTSSGTSGGVPKLIPLTTEELEQRISFASLYRPLLYKYIEGIRERKSFMLYFVTRESETASGILVRTMITCVLKSVTPANSFIWDQSQISPHAITTCSDTTQSMYCQLLCGLLQRDNVGRLGAPFASSFLKIIKFLEDHWPEFCSNIRTGCLSDWITDPQCVSGIGKFLTAPNPELASLIEQECSQTSWEAIVKRLWPKAKCIEAIVTGTMAQYNPLLEFYSGGLPVISTFYGSSECFFGLNLNPLSKPNEVSYTIIPCMAYFEFLEVEKDYESGHDPAENPVVVDLVDVKIGHDYEPVVTTFAGLYRYRLGDVLRVTGFYNNAPQFHFVGRQKVVLSIDMDKTYDEDLLKAVTNASLLLEPHDLMLMDFTSRVDSSSYPGHYVLYWELGRKVKDAKLELDQNVLEECCFTIEESLDAVYRKGRKNDKNIGPLEIKVVKPGAFDKLMNFFLSRGSSVSQYKTPRSVTNEEALKILEANVVSEFLSQKTPSWELHELHSSR	Auxin-responsive GH3 family protein		20	35.64-85.38	52.8	Auxin-responsive GH3 family proteinputative indole-3-acetic acid-amido synthetase GH3.9auxin-responsive GH3 family protein	3641	chlo	9	noTP	0	1.04167	37.7976	18.3036	43.8988		PF03321	PTHR31901,PTHR31901:SF5			K14487		FALSE	FALSE	FALSE	FALSE	FALSE	FALSE	FALSE	FALSE	FALSE	FALSE	FALSE	FALSE	FALSE		FALSE												#N/A	#N/A	FALSE	#N/A	Sevir.5G347300.1.p	0	86	617	93.8055	Sevir.3G193600.1.p	0	89	627	95.5295	Sevir.3G193600.1.p	cluster144	(1 of 3) PTHR31901:SF3 - JASMONIC ACID-AMIDO SYNTHETASE JAR1(1 of 6) K14506 - jasmonic acid-amino synthetase (JAR1)(1 of 8) K14487 - auxin responsive GH3 gene family (GH3)(1 of 6) PTHR31901:SF4 - INDOLE-3-ACETIC ACID-AMIDO SYNTHETASE GH3.2-RELATED(1 of 1) PTHR31901//PTHR31901:SF18 - FAMILY NOT NAMED // INDOLE-3-ACETIC ACID-AMIDO SYNTHETASE GH3.9-RELATED(1 of 17) PF03321 - GH3 auxin-responsive promoter (GH3)	TRUE	FALSE	TRUE	FALSE
cluster73	AT5G06700	AT5G06700.1	608	MASDAVKYMPIHGGGTTATTAADIKSFFSALKPKKTSTFAYAFVITFVSFTLFFAFSPSPNSSSPWFSNIFTSSSTTTTSDNTSGSQFSSIFSYILPNVTSTKPTNRSSDATDSLSVNATSPPLNSNSKNGTLQTPAPETHTPVAKNTTFESPIVNGTNPDAKNNTSSHPLLSDKSSTTGSNNQSRTTADTETVNRNQTTSPAPSKAPVSVDLKTNSSSNSSTASSTPKKQTKTVDLVSSVKQEIEKWSESLKNCEFFDGEWIKDDSYPLYKPGSCNLIDEQFNCITNGRPDKDFQKLKWKPKKCSLPRLNGAILLEMLRGRRLVFVGDSLNRNMWESLVCILKGSVKDETKVYEARGRHHFRGEAEYSFVFQDYNCTVEFFVSPFLVQEWEIVDKKGTKKETLRLDLVGKSSEQYKGADVIVFNTGHWWTHEKTSKGEDYYQEGSNVYHELAVLEAFRKALTTWGRWVEKNVNPAKSLVFFRGYSASHFSGGQWNSGGACDSETEPIKNDTYLTPYPSKMKVLEKVLRGMKTPVTYLNITRLTDYRKDGHPSVYRKQSLSEKEKKSPLLYQDCSHWCLPGVPDSWNEILYAELIVKLNQLSQTQRKT	trichome birefringence-like protein (DUF828)		20	30.99-69.15	36.9	trichome birefringence-like protein (DUF828)TRICHOME BIREFRINGENCE-LIKE 5TRICHOME BIREFRINGENCE-LIKE 6TRICHOME BIREFRINGENCE-LIKE 11TRICHOME BIREFRINGENCE-LIKE 4TRICHOME BIREFRINGENCE-LIKE 45TRICHOME BIREFRINGENCE-LIKE 8TRICHOME BIREFRINGENCE-LIKE 9Pmr5/Cas1p GDSL/SGNH-like acyl-esterase family protein (DUF828)TRICHOME BIREFRINGENCE-LIKE 37TRICHOME BIREFRINGENCE-LIKE 38TRICHOME BIREFRINGENCE-LIKE 36TRICHOME BIREFRINGENCE-LIKE 43TRICHOME BIREFRINGENCE-LIKE 39TRICHOME BIREFRINGENCE-LIKE 42TRICHOME BIREFRINGENCE-LIKE 41	5755	chlo	7	noTP	1	24.0132	19.4079	10.8553	69.7368	72.8725	PF14416,PF13839	PTHR32285,PTHR32285:SF22					FALSE	FALSE	FALSE	FALSE	TRUE	FALSE	FALSE	FALSE	FALSE	FALSE	FALSE	FALSE	FALSE		TRUE												#N/A	#N/A	FALSE	#N/A	Sevir.4G084300.1.p	0	73	908	48.9615	Sevir.4G084300.1.p	0	67	908	44.9372	Sevir.4G084300.1.p	cluster3103	(1 of 1) PTHR32285//PTHR32285:SF22 - FAMILY NOT NAMED // PROTEIN TRICHOME BIREFRINGENCE-RELATED(1 of 1) PTHR32285//PTHR32285:SF55 - FAMILY NOT NAMED // PROTEIN TRICHOME BIREFRINGENCE-LIKE 4	TRUE	FALSE	TRUE	FALSE
cluster74	AT1G64820	AT1G64820.1	502	METDFSLVRKEEEEEEDNRNGMSYLSMEMMKKVSSMAAPMVAVSVSQFLLQVISMVMAGHLDELSLSAVAIATSLTNVTGFSLIVGFAGALDTLCGQAFGAEQFGKIGAYTYSSMLCLLVFCFSISIVWFFMDKLLEIFHQDPLISQLACRYSIWLIPALFGFTLLQPMTRYFQSQGITLPLFVSSLGALCFHIPFCWLLVYKLKFGIVGAALSIGFSYWLNVFLLWIFMRYSALHREMKNLGLQELISSMKQFIALAIPSAMMICLEWWSFEILLLMSGLLPNSKLETSVISICLTTSAVHFVLVNAIGASASTHVSNELGAGNHRAARAAVNSAIFLGGVGALITTITLYSYRKSWGYVFSNEREVVRYATQITPILCLSIFVNSFLAVLSGVARGSGWQRIGGYASLGSYYLVGIPLGWFLCFVMKLRGKGLWIGILIASTIQLIVFALVTFFTNWEQEATKARDRVFEMTPQVKGNQKTQIIVEEDTQVLLNHIAETV	MATE efflux family protein		20	31.38-76.76	44.1	MATE efflux family protein	7116	plas	7	noTP	12	3.38645	81.6733	0	18.3267		PF01554	PTHR11206,PTHR11206:SF87	KOG1347		K03327	GO:0055085,GO:0016020,GO:0015297,GO:0015238,GO:0006855	FALSE	FALSE	FALSE	FALSE	FALSE	FALSE	FALSE	FALSE	FALSE	FALSE	FALSE	FALSE	FALSE		FALSE	Cre10.g444900.t1.1	6.54e-68	86	536	80.7052	Cre10.g444900.t1.1	2.18e-64	87	536	81.6437	Cre10.g444900.t1.1	cluster7947	MATE efflux family protein	TRUE	FALSE	Sevir.3G157300.1.p	4.43e-162	89	498	89.8936	Sevir.3G157300.1.p	6.51e-153	89	498	89.8936	Sevir.3G157300.1.p	cluster63	(1 of 5) PTHR11206:SF78 - MATE EFFLUX FAMILY PROTEIN ALF5-RELATED(1 of 8) PTHR11206//PTHR11206:SF162 - MULTIDRUG RESISTANCE PROTEIN // SUBFAMILY NOT NAMED(1 of 4) PTHR11206//PTHR11206:SF118 - MULTIDRUG RESISTANCE PROTEIN // SUBFAMILY NOT NAMED(1 of 2) PTHR11206//PTHR11206:SF176 - MULTIDRUG RESISTANCE PROTEIN // SUBFAMILY NOT NAMED(1 of 2) PTHR11206//PTHR11206:SF178 - MULTIDRUG RESISTANCE PROTEIN // SUBFAMILY NOT NAMED(1 of 3) PTHR11206//PTHR11206:SF139 - MULTIDRUG RESISTANCE PROTEIN // SUBFAMILY NOT NAMED(1 of 1) PTHR11206//PTHR11206:SF171 - MULTIDRUG RESISTANCE PROTEIN // SUBFAMILY NOT NAMED(1 of 1) PTHR11206//PTHR11206:SF169 - MULTIDRUG RESISTANCE PROTEIN // SUBFAMILY NOT NAMED(1 of 1) PTHR11206//PTHR11206:SF173 - MULTIDRUG RESISTANCE PROTEIN // SUBFAMILY NOT NAMEDNA	TRUE	FALSE	TRUE	TRUE
cluster75	AT5G24620	AT5G24620.3	496	MKRWGSKAKNCLVGEASVLRVMLNPNILSWGLKLSKATSPLKHCILLSLYILFVINPGPWTSQQIHISEILNVYTIMGRSPMVPMAVLVYVSLLFSVSYSSTFVITNNCPFTIWPGTLAGSGTQPLPTTGFRLDVGQSVRIPTALGWSGRIWARTGCNFDANGAGKCMTGDCGGKLECAGNGAAPPTSLFEITLGHGSDDKDFYDVSLVDGYNLPIVALPTGGGLVGACNATGCVADINISCPKELQVMGEEEAERGGVVACKSACEAFGLDQYCCSGQFANPTTCRPSLYSSIFKRACPRAYSYAFDDGTSTFTCKASEYAIIFCPGRVKRPDSLNSDPPSPPQNQLGQPMAPPTQNQYGQPMAPAPQYQYGQPMAPPTQNQYGQPLAPPTQNQYDQPLAPPTQNQYGQPMAPPTPPPPGPNEDSMTPPPQNQNGDGQFMPPPTLDQDPNDQYMNPPIQDQSQRETQSSSDLLRPYPVLLLLGFSLTALRQSGTT	Pathogenesis-related thaumatin superfamily protein		20	31.37-49.59	39.2	Pathogenesis-related thaumatin superfamily proteinTHAUMATIN-LIKE PROTEIN 1pathogenesis-related protein 5thaumatin-like protein 3osmotin 34	6334	chlo	12	noTP	1	33.2661	20.3629	12.2984	67.3387		PF00314	PTHR31048,PTHR31048:SF16					FALSE	FALSE	FALSE	FALSE	FALSE	FALSE	FALSE	FALSE	FALSE	FALSE	FALSE	FALSE	FALSE		FALSE						Cre02.g102300.t1.2	3.43e-06	45	227	98.5242	Cre02.g102300.t1.2	cluster11651	(1 of 1) PTHR31013:SF2 - PROTEIN THN-1-RELATED	TRUE	FALSE	Sevir.6G221100.1.p	1.3e-111	81	393	102.435	Sevir.6G221100.1.p	8.31e-106	71	393	89.7888	Sevir.6G221100.1.p	cluster56	(1 of 41) PF00314 - Thaumatin family (Thaumatin)(1 of 1) PTHR31048//PTHR31048:SF4 - FAMILY NOT NAMED // PATHOGENESIS-RELATED THAUMATIN-LIKE PROTEIN(1 of 1) PTHR31048:SF10 - PATHOGENESIS-RELATED PROTEIN 5-RELATED	TRUE	FALSE	TRUE	TRUE
cluster76	AT5G09640	AT5G09640.1	465	MRNLSFIVLFLLTLFFIHHLVDASLLVKSLPGFEGPLPFELETGYVSIGESGDVELFYYFVKSERNPENDPLMIWLTGGPGCSSICGLLFANGPLAFKGDEYNGTVPPLELTSFSWTKVANILYLEAPAGSGYSYAKTRRAFESSDTKQMHQIDQFLRSWFVKHPEFISNPFYVGGDSYSGKIVPGAVQQISLGNEKGLTPLINIQGYVLGNPVTDKNIETNYRVPFAHGMGLISDELFESLERSCGGKFFNVDPSNARCSNNLQAYDHCMSEIYSEHILLRNCKVDYVLADTPNIRTDRRRVMKEFSVNDSSSLPPPSCFTYRYFLSAFWANDENVRRALGVKKEVGKWNRCNSQNIPYTFEIFNAVPYHVNNSLKGFRSLIYSGDHDSMVPFSSTQAWIRALNYSIVDDWRPWMMSSNQVAGYTRTYANKMTFATIKGGGHTAEYTPDQCSLMFRRWIDGEPL	serine carboxypeptidase-like 19		20	47.49-52.96	48.1	serine carboxypeptidase-like 19serine carboxypeptidase-like 18serine carboxypeptidase-like 9serine carboxypeptidase-like 12sinapoylglucose 1serine carboxypeptidase-like 13serine carboxypeptidase-like 11serine carboxypeptidase-like 10serine carboxypeptidase-like 2serine carboxypeptidase-like 1serine carboxypeptidase-like 5serine carboxypeptidase-like 4serine carboxypeptidase-like 3serine carboxypeptidase-like 6serine carboxypeptidase-like 7serine carboxypeptidase-like 15serine carboxypeptidase-like 14serine carboxypeptidase-like 16serine carboxypeptidase-like 17alpha/beta-Hydrolases superfamily protein	7146	chlo	7	SP	0	0	31.6129	14.6237	53.7634		PF00450	PTHR11802,PTHR11802:SF29		2.3.1.91	K09756	GO:0006508,GO:0004185	FALSE	FALSE	FALSE	FALSE	FALSE	FALSE	FALSE	FALSE	FALSE	FALSE	FALSE	FALSE	FALSE		FALSE	Cre17.g746597.t1.1	7.92e-54	79	552	66.692	Cre17.g746597.t1.1	2.39e-50	73	552	61.6268	Cre17.g746597.t1.1	cluster7807	(1 of 2) K16296 - serine carboxypeptidase-like clade I [EC:3.4.16.-] (SCPL-I)	TRUE	FALSE	Sevir.9G309100.1.p	2.34e-161	94	486	90.1317	Sevir.9G309100.1.p	3.95e-151	94	486	90.1317	Sevir.9G309100.1.p	cluster225	(1 of 1) PTHR11802//PTHR11802:SF53 - SERINE PROTEASE FAMILY S10 SERINE CARBOXYPEPTIDASE // SUBFAMILY NOT NAMED(1 of 2) PTHR11802//PTHR11802:SF45 - SERINE PROTEASE FAMILY S10 SERINE CARBOXYPEPTIDASE // SUBFAMILY NOT NAMED(1 of 2) PTHR11802//PTHR11802:SF62 - SERINE PROTEASE FAMILY S10 SERINE CARBOXYPEPTIDASE // SUBFAMILY NOT NAMED(1 of 4) 2.3.1.91 - Sinapoylglucose--choline O-sinapoyltransferase / Sinapine synthase(1 of 2) PTHR11802//PTHR11802:SF100 - SERINE PROTEASE FAMILY S10 SERINE CARBOXYPEPTIDASE // SUBFAMILY NOT NAMED(1 of 1) PTHR11802//PTHR11802:SF47 - SERINE PROTEASE FAMILY S10 SERINE CARBOXYPEPTIDASE // SUBFAMILY NOT NAMED(1 of 1) 2.3.1.103//2.3.1.92//3.4.16.5 - Sinapoylglucose--sinapoylglucose O-sinapoyltransferase // Sinapoylglucose--malate O-sinapoyltransferase // Carboxypeptidase C / Serine-type carboxypeptidase I(1 of 1) PTHR11802//PTHR11802:SF99 - SERINE PROTEASE FAMILY S10 SERINE CARBOXYPEPTIDASE // SUBFAMILY NOT NAMED	TRUE	FALSE	TRUE	TRUE
cluster77	AT2G42465	AT2G42465.1	415	MGTQFRKALTLTVTNFSQKSSPINSPPFPSGGCNWYIKFYPKGSADDNYLSLFLSPDDPKSLGLNWKRRANFYFVLLNQSGKELHRTPEIGDQWFCDDSLSWGFPQTLPRKKLLDKIFLDNDRFNIEIYIKVIEVVEGYHMFPASFTNKLLRSSLEYPDKSEKETVDINGFKVLSSQVTSVKRIFEEHPDIAEDFRSKNQVVKTEYMSVLLRVIETMAKPPQSISETELSNVHSELTELTEVGFKLEWLKAKLEEVCVAFKKANADGCRIQQLEEHVKNLEQTVSDLKVEMDKEKAKSTAKVLSLEDTLSDLKTELGKEKAKNATATDKFLLLKDTYSDLKVELEKEKAKSTSAAAKVLSLKEALSDLKVELDDQKIVNSATTANVLSWEDDDDLFSHTNCLGIQQKTNAYKRIN	MATH domain/coiled-coil protein		20	30.76-47.61	36.6	MATH domain/coiled-coil proteinphospholipase-like protein (PEARLI 4) with TRAF-like domain proteinTRAF-like family proteinUbiquitin-specific protease family C19-related proteinRESTRICTED TEV MOVEMENT 3TRAF-like superfamily proteinphospholipase-like protein (PEARLI 4) family protein		chlo	6	noTP	0	1.68675	53.7349	11.5663	34.6988	80.2911	PF00917	PTHR26379,PTHR26379:SF162	KOG1987			GO:0005515	FALSE	FALSE	FALSE	FALSE	FALSE	FALSE	FALSE	FALSE	FALSE	FALSE	TRUE	FALSE	TRUE		TRUE												#N/A	#N/A	FALSE	#N/A												#N/A	#N/A	FALSE	#N/A	FALSE	FALSE
cluster78	AT2G36710	AT2G36710.1	407	MPIKPVLTTLIALLSIILALYTIQLPSSRSLSSIATTIGALAKYSTFFGHKHHHHHHHHHHHHHYHHHEPIKCCEKWTSRLRHQYKTSLVLTVDLHGCGNFSNVQSAIDVVPDLSSSKTLIIVNSGSYREKVTVNENKTNLVIQGRGYQNTSIEWNDTAKSAGNTADSFSFVVFAANFTAYNISFKNNAPEPDPGEADAQAVALRIEGDQAAFYGCGFYGAQDTLLDDKGRHFFKECFIQGSIDFIFGNGRSLYQDCTINSIAKGNTSGVTGSITAQGRQSEDEQSGFSFVNCKIDGSGEILLGRAWGAYATVVFSNTYMSGIITPEGWNNWGDSTKEKTVTFGEHKCYGPGADYKERVLFGKQLTDSEASSFIDVSFIDGDEWLRHTNIVSEHTSKDIGDDLIGFY	Pectin lyase-like superfamily protein		20	31.76-60.74	36.7	Pectin lyase-like superfamily proteinpectinesterase 11pectin methylesterase 31pectinesterase	5742	vacu	4	SP	0	8.10811	12.5307	34.1523	53.317		PF01095	PTHR31321,PTHR31321:SF24		3.1.1.11		GO:0042545,GO:0030599,GO:0005618	FALSE	FALSE	FALSE	FALSE	FALSE	FALSE	FALSE	FALSE	FALSE	FALSE	FALSE	FALSE	FALSE		FALSE												#N/A	#N/A	FALSE	#N/A	Sevir.6G025200.1.p	1.4e-126	73	399	74.6466	Sevir.2G142400.1.p	7.47e-119	74	315	95.8476	Sevir.6G025200.1.p	cluster465	(1 of 53) 3.1.1.11 - Pectinesterase / Pectin methylesterase(1 of 17) K01051 - pectinesterase (E3.1.1.11)(1 of 2) PTHR31321//PTHR31321:SF8 - FAMILY NOT NAMED // PECTINESTERASE 8-RELATED(1 of 1) PTHR31321//PTHR31321:SF19 - FAMILY NOT NAMED // PECTINESTERASE 68-RELATED(1 of 1) PTHR31321//PTHR31321:SF24 - FAMILY NOT NAMED // PECTINESTERASE 14-RELATED(1 of 1) PTHR31321//PTHR31321:SF10 - FAMILY NOT NAMED // PECTINESTERASE 11-RELATED(1 of 1) PTHR31321//PTHR31321:SF31 - FAMILY NOT NAMED // PECTINESTERASE QRT1	TRUE	FALSE	TRUE	FALSE
cluster79	AT2G41100	AT2G41100.3	289	MMRSIGEKPTKADLQDLMNEADLDGDGTIDFPEFLCVMAKNQGHDQAPRHTKKTMADKLTDDQITEYRESFRLFDKNGDGSITKKELRTVMFSLGKNRTKADLQDMMNEVDLDGDGTIDFPEFLYLMAKNQGHDQAPRHTKKTMVDYQLTDDQILEFREAFRVFDKNGDGYITVNELRTTMRSLGETQTKAELQDMINEADADGDGTISFSEFVCVMTGKMIDTQSKKETYRVVNQGQGQVQRHTRNDRAGGTNWERDIAVGVASNIIASPISDFMKDRFKDLFEALLS	Calcium-binding EF hand family protein		20	30.81-52.84	40.8	Calcium-binding EF hand family proteincalmodulin 5calmodulin 8calmodulin 4calmodulin 2calmodulin 7calmodulin 3calmodulin 6calmodulin-like 11Calcium-binding EF-hand family proteincalmodulin 1centrin 2centrin2EF hand calcium-binding protein familycalmodulin 9	7101	cyto	6	noTP	0	36.6782	49.1349	6.57439	44.2907		PF13833,PF13499	PTHR23050,PTHR23050:SF176	KOG0027		K13448		FALSE	FALSE	FALSE	FALSE	FALSE	FALSE	FALSE	FALSE	FALSE	FALSE	FALSE	FALSE	FALSE		FALSE	Cre03.g178150.t1.1	3.86e-54	79	164	139.695	Cre03.g178150.t1.1	3.87e-51	81	164	143.232	Cre03.g178150.t1.1	cluster172	(1 of 10) K02183 - calmodulin (CALM)20 kD Calcium-Binding Protein Centrin (caltractin)Flagellar Associated Protein 272 similar to calmodulinCalmodulin radial spoke proteinCalmodulin-like protein	TRUE	FALSE	Sevir.5G047500.1.p	4.37e-57	82	150	158.533	Sevir.5G047500.1.p	3.56e-54	82	150	158.533	Sevir.5G047500.1.p	cluster344	(1 of 1) PTHR10891:SF290 - CALCIUM-BINDING PROTEIN CML18-RELATED(1 of 3) PTHR23050:SF166 - CALMODULIN-5(1 of 2) PTHR23050:SF153 - CALMODULIN-1-RELATED(1 of 1) PTHR23050//PTHR23050:SF198 - CALCIUM BINDING PROTEIN // SUBFAMILY NOT NAMED(1 of 16) K02183 - calmodulin (CALM)(1 of 2) PTHR23050//PTHR23050:SF165 - CALCIUM BINDING PROTEIN // SUBFAMILY NOT NAMED(1 of 15) PTHR23050 - CALCIUM BINDING PROTEIN	TRUE	FALSE	TRUE	TRUE
cluster80	AT5G62480	AT5G62480.1	240	MDEEVENKVILHGSFASPYSKRIELALRLKSIPYQFVQEDLQNKSQTLLRYNPVHKKIPVLVHNGKPISESLFIIEYIDETWSNGPHILPEDPYRRSKVRFWANYIQLHLYDLVIKVVKSEGEEQKKALTEVKEKLSVIEKEGLKEIFSDTDGEPTVTNETMSLVDIVMCTLLSPYKAHEEVLGLKIIDPEIVPGVYGWINAINETSVVKDLSPPYEQILEILRAFRQMSLSPVLETYQS	glutathione S-transferase tau 9		20	32.89-44.63	37.1	glutathione S-transferase tau 9glutathione S-transferase TAU 10glutathione S-transferase tau 7glutathione S-transferase tau 27glutathione S-transferase TAU 1glutathione S-transferase tau 5glutathione S-transferase tau 6glutathione S-transferase tau 2glutathione S-transferase tau 3glutathione S-transferase tau 4glutathione S-transferase TAU 28glutathione S-transferase TAU 25glutathione S-transferase TAU 8glutathione S-transferase TAU 19glutathione S-transferase TAU 24glutathione S-transferase TAU 20glutathione S-transferase TAU 22glutathione S-transferase TAU 21glutathione S-transferase tau 26glutathione S-transferase TAU 23	5911	cyto	6	noTP	0	0.833333	49.1667	11.6667	39.1667		PF13417	PTHR11260,PTHR11260:SF221	KOG0406	2.5.1.18	K00799	GO:0005515	FALSE	FALSE	FALSE	FALSE	FALSE	FALSE	FALSE	FALSE	FALSE	FALSE	FALSE	FALSE	FALSE		FALSE												#N/A	#N/A	FALSE	#N/A	Sevir.8G007700.1.p	2.67e-54	95	232	98.6853	Sevir.8G007700.1.p	1.25e-50	95	232	98.6853	Sevir.8G007700.1.p	cluster12	(1 of 1) PTHR11260//PTHR11260:SF278 - GLUTATHIONE S-TRANSFERASE GST SUPERFAMILY GST DOMAIN CONTAINING // SUBFAMILY NOT NAMED(1 of 2) PTHR11260//PTHR11260:SF318 - GLUTATHIONE S-TRANSFERASE GST SUPERFAMILY GST DOMAIN CONTAINING // SUBFAMILY NOT NAMED(1 of 1) PTHR11260//PTHR11260:SF312 - GLUTATHIONE S-TRANSFERASE GST SUPERFAMILY GST DOMAIN CONTAINING // GLUTATHIONE S-TRANSFERASE U17-RELATED(1 of 14) PTHR11260//PTHR11260:SF236 - GLUTATHIONE S-TRANSFERASE GST SUPERFAMILY GST DOMAIN CONTAINING // SUBFAMILY NOT NAMED(1 of 4) PF13417//PF14497 - Glutathione S-transferase N-terminal domain (GST_N_3) // Glutathione S-transferase C-terminal domain (GST_C_3)(1 of 1) PTHR11260//PTHR11260:SF288 - GLUTATHIONE S-TRANSFERASE GST SUPERFAMILY GST DOMAIN CONTAINING // SUBFAMILY NOT NAMED(1 of 2) PTHR11260//PTHR11260:SF272 - GLUTATHIONE S-TRANSFERASE GST SUPERFAMILY GST DOMAIN CONTAINING // SUBFAMILY NOT NAMED(1 of 2) PTHR11260//PTHR11260:SF214 - GLUTATHIONE S-TRANSFERASE GST SUPERFAMILY GST DOMAIN CONTAINING // SUBFAMILY NOT NAMED(1 of 1) PTHR11260:SF221 - GLUTATHIONE S-TRANSFERASE U9(1 of 2) PTHR11260//PTHR11260:SF231 - GLUTATHIONE S-TRANSFERASE GST SUPERFAMILY GST DOMAIN CONTAINING // SUBFAMILY NOT NAMED(1 of 1) PTHR11260//PTHR11260:SF275 - GLUTATHIONE S-TRANSFERASE GST SUPERFAMILY GST DOMAIN CONTAINING // SUBFAMILY NOT NAMED(1 of 3) PTHR11260//PTHR11260:SF271 - GLUTATHIONE S-TRANSFERASE GST SUPERFAMILY GST DOMAIN CONTAINING // SUBFAMILY NOT NAMED(1 of 5) PTHR11260//PTHR11260:SF244 - GLUTATHIONE S-TRANSFERASE GST SUPERFAMILY GST DOMAIN CONTAINING // SUBFAMILY NOT NAMED(1 of 3) PTHR11260//PTHR11260:SF269 - GLUTATHIONE S-TRANSFERASE GST SUPERFAMILY GST DOMAIN CONTAINING // SUBFAMILY NOT NAMED(1 of 1) PTHR11260//PTHR11260:SF264 - GLUTATHIONE S-TRANSFERASE GST SUPERFAMILY GST DOMAIN CONTAINING // SUBFAMILY NOT NAMED(1 of 1) PF02798//PF14497 - Glutathione S-transferase N-terminal domain (GST_N) // Glutathione S-transferase C-terminal domain (GST_C_3)(1 of 3) PTHR11260//PTHR11260:SF200 - GLUTATHIONE S-TRANSFERASE GST SUPERFAMILY GST DOMAIN CONTAINING // SUBFAMILY NOT NAMED(1 of 1) KOG0406//KOG0867 - Glutathione S-transferase // Glutathione S-transferase(1 of 3) PTHR11260//PTHR11260:SF174 - GLUTATHIONE S-TRANSFERASE GST SUPERFAMILY GST DOMAIN CONTAINING // GLUTATHIONE S-TRANSFERASE U19-RELATED(1 of 3) PTHR11260//PTHR11260:SF234 - GLUTATHIONE S-TRANSFERASE GST SUPERFAMILY GST DOMAIN CONTAINING // SUBFAMILY NOT NAMED(1 of 1) PTHR11260//PTHR11260:SF232 - GLUTATHIONE S-TRANSFERASE GST SUPERFAMILY GST DOMAIN CONTAINING // SUBFAMILY NOT NAMED(1 of 1) PTHR11260//PTHR11260:SF16 - GLUTATHIONE S-TRANSFERASE GST SUPERFAMILY GST DOMAIN CONTAINING // SUBFAMILY NOT NAMED(1 of 3) PTHR11260//PTHR11260:SF326 - GLUTATHIONE S-TRANSFERASE GST SUPERFAMILY GST DOMAIN CONTAINING // SUBFAMILY NOT NAMED(1 of 4) PTHR11260//PTHR11260:SF226 - GLUTATHIONE S-TRANSFERASE GST GST DOMAIN CONTAINING // SUBFAMILY NOT NAMED SUPERFAMILY(1 of 1) PTHR11260//PTHR11260:SF233 - GLUTATHIONE S-TRANSFERASE GST SUPERFAMILY GST DOMAIN CONTAINING // SUBFAMILY NOT NAMED	TRUE	FALSE	TRUE	FALSE
cluster81	AT1G69730	AT1G69730.1	792	MSSYNSFSLWILFSLQLCFILDSADRTVSLCQPDCGGIKIPYPFGMGKGCYLEKWYEITCNTSTSGKLVPYLSVINKEVVGISLPTEGRGSRYNNPYQSVNIKNPIASKECSSNGEELGSLLNLTGTPFYVSQHNELVAVGCNNTASLTNVKPSIVQCTSSCSTKPHTHIKDYLAVLNCQNYNGYEKNCNEDSSMDESIMDETSCNGIGCCNAYMRGGSIQQIVGVTIENTITRGCKVAFLTNKAEYLSNKSDPQKLHARGYSTVELGWFIHTTNHSFIKSLGCYSVKEYNNERYTSTQRRINITSCICDDNAYLSYARCSCTRGFQGNPYRLGGCKDINECKEEEGMTYCGTNKCVNLQGHFKCVYNNHRPLAIGLGASFGSLIFVVGIYLLYKFIKKQRKLNQKKKFFKRNGGLLLQQQLISTVGMVEKTIVFSSRELEKATENFSSNRILGQGGQGTVYKGMLVDGRIVAVKKSKVVDEDKLEEFINEVVILSQINHRNIVKLLGCCLETKVPVLVYEFIPNGNLFEHLHDEFDENIMATWNIRLRIAIDIAGALSYLHSSASSPIYHRDVKSTNIMLDEKYRAKVSDFGTSRTVTVDHTHLTTVVSGTVGYMDPEYFQSSQFTDKSDVYSFGVVLVELITGEKSISFLRSQENRTLATYFILAMKENKLFDIIDARIRDGCMLSQVTATAKVARKCLNLKGRKRPSMREVSMELDSIRMPCGDMQLQECVSENEEGEEQNKGLVEDIMRAESRSKEFVTAPASHYNNIAAASSSSWSDVEPLFPLQTR	Wall-associated kinase family protein		19	31.13-67.65	43.7	WALL ASSOCIATED KINASE (WAK)-LIKE 10Wall-associated kinase family proteinwall associated kinase-like 6wall associated kinase-like 1wall associated kinase-like 4wall associated kinase-like 2wall associated kinase-like 5wall associated kinase 4wall associated kinase 3wall associated kinase 5cell wall-associated kinaseProtein kinase superfamily proteinwall-associated kinase 2Protein kinase family proteinwall associated kinase-like 7	7056	extr	4	SP	1	2.65152	22.601	22.9798	54.4192		PF13947,PF08488,PF00069	PTHR27005,PTHR27005:SF7	KOG1187	2.7.11.1		GO:0030247,GO:0016021,GO:0004674,GO:0006468,GO:0005524,GO:0004672	FALSE	FALSE	FALSE	FALSE	FALSE	FALSE	FALSE	FALSE	FALSE	FALSE	FALSE	FALSE	FALSE		FALSE												#N/A	#N/A	FALSE	#N/A	Sevir.7G234100.1.p	9.57e-141	87	725	95.16	Sevir.7G234100.1.p	4e-137	89	725	97.3476	Sevir.7G234100.1.p	cluster173	(1 of 1) PF00008//PF00069//PF13947 - EGF-like domain (EGF) // Protein kinase domain (Pkinase) // Wall-associated receptor kinase galacturonan-binding (GUB_WAK_bind)(1 of 14) PF00069//PF07645//PF13947 - Protein kinase domain (Pkinase) // Calcium-binding EGF domain (EGF_CA) // Wall-associated receptor kinase galacturonan-binding (GUB_WAK_bind)(1 of 31) PF00069//PF13947 - Protein kinase domain (Pkinase) // Wall-associated receptor kinase galacturonan-binding (GUB_WAK_bind)(1 of 12) PF07645//PF07714//PF13947 - Calcium-binding EGF domain (EGF_CA) // Protein tyrosine kinase (Pkinase_Tyr) // Wall-associated receptor kinase galacturonan-binding (GUB_WAK_bind)(1 of 22) PF07714//PF13947 - Protein tyrosine kinase (Pkinase_Tyr) // Wall-associated receptor kinase galacturonan-binding (GUB_WAK_bind)(1 of 2) PF00069//PF07645//PF08488//PF13947 - Protein kinase domain (Pkinase) // Calcium-binding EGF domain (EGF_CA) // Wall-associated kinase (WAK) // Wall-associated receptor kinase galacturonan-binding (GUB_WAK_bind)(1 of 1416) 2.7.11.1 - Non-specific serine/threonine protein kinase / Threonine-specific protein kinase	TRUE	FALSE	TRUE	FALSE
cluster82	AT5G60250	AT5G60250.1	655	MDFDSEYAFRLQMEEALAASLSSQSRTPQRPPSPPIVATCGVLIVENNPNDSKTAKTSSGYGFDFKRAVGGGNSKAKGKTHESVTGVRTDERNPNIGLGNSRSTSTGHGNTKPLPQETVRPAQLVGEGSSRVNTAAGKINGNLLYRLYFKGLVSDENGKGKMTDVVSGFGVAICDQRDNLLFEMKGPLIDNGMSRQGAELKALIRGLTEALKLGIKHIVFFCDSYPIFQYVTGKWMAKQKKISLLLDDLQSIMQHFSSYQHVLVARNDVKFAYKLARESILSMVTPHEDPRQAKAVLKEECAICFNDIVAEGMFSVDKCRHRFCFQCVKQHVEVKLLHGMAPKCPHDGCKSELVIDACGKLLTPKLSKLWQQRLQENAIPVTERVYCPYPRCSALMSKTKISESAKSLLSLYPKSGVRRCVECRGLFCVDCKVPWHGNLSCTEYKKLHPEPPADDVKLKSLANNKMWRQCGKCQHMIELSQGCNHITCRCGHEFCYNCGGGWNKIMGTCLNRCPTWNEEYITRQDPARANVAANNYFDDEDDDDVDGDYDYDDFFHPHFGHAMNDRNPEEPFDPFFDLPDGVLFTPQMLSSKSRQQLYLPDSDDSDDNATTQNAPAADENCPYFGKYGKYTIMYDSDGYELEDFTNPFHPDYPHF	zinc finger (C3HC4-type RING finger) family protein		19	31.02-44.86	39.5	zinc finger (C3HC4-type RING finger) family proteinRING/U-box superfamily proteinIBR domain containing proteinRING/U-box protein with C6HC-type zinc finger domain-containing proteinRING/U-box proteinRING/U-box protein with C6HC-type zinc fingerreverse transcriptase-like protein	7078	nucl	12	noTP	0	21.5267	22.5954	12.6718	64.7328		PF00097,PF13456,PF01485	PTHR11685,PTHR11685:SF107	KOG1812	6.3.2.19		GO:0046872,GO:0016567,GO:0004842	FALSE	FALSE	FALSE	FALSE	FALSE	FALSE	FALSE	FALSE	FALSE	FALSE	FALSE	FALSE	FALSE		FALSE												#N/A	#N/A	FALSE	#N/A	Sevir.3G155000.1.p	1.96e-103	58	528	72.0606	Sevir.3G155000.1.p	4.45e-95	58	528	72.0606	Sevir.3G155000.1.p	cluster2100	(1 of 1) PF01485//PF13456 - IBR domain a half RING-finger domain (IBR) // Reverse transcriptase-like (RVT_3)(1 of 3) PTHR11685//PTHR11685:SF107 - RBR FAMILY RING FINGER AND IBR DOMAIN-CONTAINING // C3H4 TYPE ZINC FINGER PROTEIN-RELATED	TRUE	FALSE	TRUE	FALSE
cluster83	AT5G48450	AT5G48450.1	621	MRCFPPPLWCTSLVVFLSVTGALAADPYVFFDWTVSYLSASPLGTRQQVIGINGQFPGPILNVTTNWNVVMNVKNNLDEPLLLTWNGIQHRKNSWQDGVLGTNCPIPSGWNWTYEFQVKDQIGSFFYFPSTNFQRASGGYGGIIVNNRAIIPVPFALPDGDVTLFISDWYTKSHKKLRKDVESKNGLRPPDGIVINGFGPFASNGSPFGTINVEPGRTYRFRVHNSGIATSLNFRIQNHNLLLVETEGSYTIQQNYTNMDIHVGQSFSFLVTMDQSGSNDYYIVASPRFATSIKASGVAVLRYSNSQGPASGPLPDPPIELDTFFSMNQARSLRLNLSSGAARPNPQGSFKYGQITVTDVYVIVNRPPEMIEGRLRATLNGISYLPPATPLKLAQQYNISGVYKLDFPKRPMNRHPRVDTSVINGTFKGFVEIIFQNSDTTVKSYHLDGYAFFVVGMDFGLWTENSRSTYNKGDAVARSTTQVFPGAWTAVLVSLDNAGMWNLRIDNLASWYLGQELYLSVVNPEIDIDSSENSVPKNSIYCGRLSPLQKDQAQRVNFSGSQRSIFVTSRGILLALFAILVNINRLCNTKKILDSTAKAQTDLSLVETDRISEKNRDRISY	SKU5 similar 3		19	45.98-60.38	49.1	Cupredoxin superfamily proteinSKU5 similar 3SKU5 similar 1SKU5 similar 2SKU5 similar 12SKU5 similar 11SKU5 similar 14SKU5 similar 13SKU5 similar 9SKU5 similar 4SKU5 similar 8SKU5-similar 6SKU5 similar 7SKU5 similar 5SKU5 similar 10SKU5 similar 16SKU5 similar 15SKU5 similar 17SKU5 similar 18	6937	plas	11	SP	1	2.73752	7.40741	35.7488	56.8438		PF07731,PF00394,PF07732	PTHR11709,PTHR11709:SF58		1.10.3.3		GO:0055114,GO:0016491,GO:0005507	FALSE	FALSE	FALSE	FALSE	FALSE	FALSE	FALSE	FALSE	FALSE	FALSE	FALSE	FALSE	FALSE		FALSE	Cre01.g031500.t1.2	1e-11	34	720	29.3722	Cre01.g031500.t1.2	4.26e-20	82	720	70.8389	Cre01.g031500.t1.2	cluster6445	(1 of 1) 1.10.3.2//1.10.3.3 - Laccase / Urishiol oxidase // L-ascorbate oxidase / Ascorbase	TRUE	FALSE	Sevir.9G196900.1.p	0	89	596	92.8826	Sevir.9G404600.1.p	0	89	587	94.3066	Sevir.9G404600.1.p	cluster272	(1 of 1) PTHR11709//PTHR11709:SF124 - MULTI-COPPER OXIDASE // SUBFAMILY NOT NAMED(1 of 1) PTHR11709//PTHR11709:SF63 - MULTI-COPPER OXIDASE // SUBFAMILY NOT NAMED(1 of 1) PTHR11709:SF58 - PROTEIN SKU5-LIKE 3(1 of 1) PTHR11709//PTHR11709:SF115 - MULTI-COPPER OXIDASE // SUBFAMILY NOT NAMED(1 of 1) PTHR11709:SF27 - L-ASCORBATE OXIDASE PECTINESTERASE-LIKE PROTEIN POLLEN-SPECIFIC PROTEIN-LIKE(1 of 1) PTHR11709//PTHR11709:SF76 - MULTI-COPPER OXIDASE // SUBFAMILY NOT NAMED(1 of 1) PTHR11709:SF65 - MULTI-COPPER OXIDASE TYPE I FAMILY PROTEIN(1 of 1) PTHR11709//PTHR11709:SF72 - MULTI-COPPER OXIDASE // SUBFAMILY NOT NAMED(1 of 1) PTHR11709//PTHR11709:SF64 - MULTI-COPPER OXIDASE // MULTI-COPPER OXIDASE TYPE I FAMILY PROTEIN-RELATED(1 of 1) PTHR11709//PTHR11709:SF11 - MULTI-COPPER OXIDASE // SUBFAMILY NOT NAMED(1 of 2) PTHR11709//PTHR11709:SF26 - MULTI-COPPER OXIDASE // SUBFAMILY NOT NAMED	TRUE	FALSE	TRUE	TRUE
cluster84	AT3G58980	AT3G58980.1	594	MDRISNLPNEIICHIVSFLSAKEAAFASILSKRWRNLFTIVIKLQFDDSVKNEGSLKDFVDGVLALPTSSRVRSCSLECRREFDPTHYDDFNRCICALLKRGILDLKLDICAGRRYSLPLEVFTCKTLVKLELGSDFGGFVVDLVPEDAFLPALETLLLNYIRFKDLRRCAFEKLLSACLVLKELVIHNMEWERWKWSGNISSPTLERLTISHVDLYECEFTRINLDTPNLTYLELSDAVPDDYPIVNLDSLVEVKLDLTLMVDHKYHGYVDDNDTISSNPTNLINGLRNVEIMNLQSPNTFQAFSYFHEAIPVFKNLYHLTITNNDTVIGFCWEFLPFVIKKCPNLKTLVIDGPLHYNEDRPKSVCHCLSGYSFLLSCPLEVLQITDYSGTPGEVEQLKHFLEKLSGLKLVKLHSLTRFGSDKKKLLMLPRASSKCKIKHYDSLENALLPSLKTLILDSVKFYDRCGCCAFQKLLSACPVLVESVMRNLEWEDWEWSGCASSQTLERLTIDHRYWAEHNLESFTFDTPSLTYLDYNAHVPGSYPTVNLDSLVEAKLNLGFTTDLVEDDDDPFTSDPTNLIKGLRNVEILRLWM	F-box family protein		19	30.54-53.71	40.3	F-box family proteinF-box/RNI-like superfamily proteinProtein with RNI-like/FBD-like domainRNI-like superfamily proteinF-box/RNI-like/FBD-like domains-containing proteinFBD-like domain family proteinF-box/RNI superfamily proteinFBD F-box Skp2-like and Leucine Rich Repeat domains containing protein	5700	cyto	5	noTP	0	0	35.0168	15.6566	49.3266	82.9077	PF00646,PF07723	PTHR31900				GO:0005515	FALSE	FALSE	FALSE	FALSE	FALSE	FALSE	FALSE	TRUE	FALSE	FALSE	TRUE	FALSE	TRUE		TRUE												#N/A	#N/A	FALSE	#N/A	Sevir.6G129800.2.p	9.79e-07	12	317	22.5237	Sevir.8G071600.1.p	2.96e-09	59	428	82.021	Sevir.8G071600.1.p	cluster102	(1 of 119) PF12937 - F-box-like (F-box-like)(1 of 279) PF00646 - F-box domain (F-box)	TRUE	TRUE	TRUE	FALSE
cluster85	AT4G04750	AT4G04750.3	526	MSIKFYFIKKEYYYHKRGNTICVLSSTTSGDQQSSKLKYKKIPKMAEESLLPSHTEDVSASPNKSSSLLSEISNASTRPFVLAFTVGSCGALSFGCIVGYTAPTQSSIMKDLNLSIADFSFFGSILTVGLILGALICGKLADLVGRVYTIWITNILVLIGWLAIAFAKDVRLLDLGRLLQGISVGISSYLGPIYISELAPRNLRGAASSLMQLFVGVGLSAFYALGTAVAWRSLAILGSIPSLVVLPLLFFIPESPRWLAKVGREKEVEGVLLSLRGAKSDVSDEAATILEYTKHVEQQDIDSRGFFKLFQRKYALPLTIGVVLISMPQLGGLNGYTFYTDTIFTSTGVSSDIGFILTSIVQMTGGVLGVLLVDISGRRSLLLFSQAGMFLGCLATAISFFLQKNNCWETGTPIMALISVMVYFGSYGLGMGPIPWIIASEIYPVDVKGAAGTVCNLVTSISSWLVTYSFNFLLQWSSTGTFMMFATVMGLGFVFTAKLVPETKGKSLEEIQSAFTDSTSEDSTIF	Major facilitator superfamily protein		19	36.41-81.37	41.1	Major facilitator superfamily proteinERD (early response to dehydration) six-like 1	7093	plas	8	noTP	12	0	67.1103	3.42205	29.4677		PF00083	PTHR23500,PTHR23500:SF62	KOG0254			GO:0055085,GO:0022857,GO:0016021	FALSE	FALSE	FALSE	FALSE	FALSE	FALSE	FALSE	FALSE	FALSE	FALSE	FALSE	FALSE	FALSE		FALSE	Cre03.g206800.t1.1	1.67e-36	86	570	79.5123	Cre03.g206800.t1.1	4.47e-35	86	570	79.5123	Cre03.g206800.t1.1	cluster7647	Hexose transporter	TRUE	FALSE	Sevir.9G398200.1.p	6.36e-138	89	509	92.1473	Sevir.5G062700.2.p	3.37e-129	81	485	88.0144	Sevir.9G398200.1.p	cluster654	(1 of 3) PTHR23500:SF62 - SUGAR TRANSPORTER ERD6-LIKE 14-RELATED(1 of 71) KOG0254 - Predicted transporter (major facilitator superfamily)(1 of 4) K08145 - MFS transporter SP family solute carrier family 2 (facilitated glucose transporter) member 8 (SLC2A8 GLUT8)	TRUE	FALSE	TRUE	TRUE
cluster86	AT1G54790	AT1G54790.2	408	MNITKMKLFYVILFFISSLQISNSIDFNYPSAFNFGDSNSDTGDLVAGLGIRLDLPNGQNSFKTSSQRFCDGRLVIDFLMDEMDLPFLNPYLDSLGLPNFKKGCNFAAAGSTILPANPTSVSPFSFDLQISQFIRFKSRAIELLSKTGRKYEKYLPPIDYYSKGLYMIDIGQNDIAGAFYSKTLDQVLASIPSILETFEAGLKRLYEEGGRNIWIHNTGPLGCLAQNIAKFGTDSTKLDEFGCVSSHNQAAKLFNLQLHAMSNKFQAQYPDANVTYVDIFSIKSNLIANYSRFGKHFTKPLIDLNHLENVGYNKILNVLGFEKPLMACCGVGGAPLNYDSRITCGQTKVLDGISVTAKACNDSSEYINWDGIHYTEAANEFVSSQILTGKYSDPPFSDQMPFFLTLKF	GDSL-like Lipase/Acylhydrolase superfamily protein		19	30.69-55.26	36.4	GDSL-like Lipase/Acylhydrolase superfamily proteinSGNH hydrolase-type esterase superfamily proteinalpha-fucosidase 1	6038	chlo	6	SP	0	0	39.2157	11.2745	49.5098		PF00657	PTHR22835,PTHR22835:SF208		3.2.1.51		GO:0016788	FALSE	FALSE	FALSE	FALSE	FALSE	FALSE	FALSE	FALSE	FALSE	FALSE	FALSE	FALSE	FALSE		FALSE												#N/A	#N/A	FALSE	#N/A	Sevir.3G255700.1.p	1.18e-171	95	384	101.185	Sevir.3G255700.1.p	9.17e-164	95	384	101.185	Sevir.3G255700.1.p	cluster570	(1 of 2) PTHR22835//PTHR22835:SF234 - ZINC FINGER FYVE DOMAIN CONTAINING PROTEIN // SUBFAMILY NOT NAMED(1 of 4) PTHR22835//PTHR22835:SF137 - ZINC FINGER FYVE DOMAIN CONTAINING PROTEIN // SUBFAMILY NOT NAMED(1 of 1) PTHR22835//PTHR22835:SF117 - ZINC FINGER FYVE DOMAIN CONTAINING PROTEIN // ALPHA-L-FUCOSIDASE 3(1 of 1) PTHR22835//PTHR22835:SF158 - ZINC FINGER FYVE DOMAIN CONTAINING PROTEIN // SUBFAMILY NOT NAMED(1 of 1) PTHR22835//PTHR22835:SF244 - ZINC FINGER FYVE DOMAIN CONTAINING PROTEIN // SUBFAMILY NOT NAMED(1 of 1) PTHR22835//PTHR22835:SF208 - ZINC FINGER FYVE DOMAIN CONTAINING PROTEIN // SUBFAMILY NOT NAMED(1 of 1) PTHR22835//PTHR22835:SF200 - ZINC FINGER FYVE DOMAIN CONTAINING PROTEIN // SUBFAMILY NOT NAMED	TRUE	FALSE	TRUE	FALSE
cluster87	AT2G03160	AT2G03160.1	200	MSSKKIVLTSSDGESFKVEEVVARKLQIVGHIIEDDCATNKIPIPNVTGEILAKVIEYCKKHVEDDDDVVETHESSTKGDKTVEEAKKKPDDVAVPESTEGDDEAEDKKEKLNEWDAKFMKDFDIKTIFDIILAANYLNVQGLFDLCSKTIADYIKDMTPEEVRELFNIENDFTPEEEEAIRNENAWTFEQDGKQQVPKP	SKP1-like 19		19	51.16-69.66	58.4	SKP1-like 19SKP1-like 14SKP1-like 16E3 ubiquitin ligase SCF complex subunit SKP1/ASK1 family proteinS phase kinase-associated protein 1SKP1-like 15SKP1-like 3SKP1-like 4SKP1-like 11SKP1-like 12SKP1-like 10SKP1-like 13SKP1-like 6SKP1-like 5SKP1-like 7SKP1-like 8SKP1-like 9	6996	cyto	10	noTP	0	40	46	7	47		PF03931,PF01466	PTHR11165	KOG1724		K03094	GO:0006511	FALSE	FALSE	FALSE	FALSE	FALSE	FALSE	FALSE	FALSE	FALSE	FALSE	FALSE	FALSE	FALSE		FALSE	Cre12.g501200.t1.2	3.9e-41	94	158	119.582	Cre12.g501200.t1.2	2.73e-40	94	158	119.582	Cre12.g501200.t1.2	cluster1591	E3 ubiquitin ligase(1 of 1) K03872 - transcription elongation factor B polypeptide 1 (TCEB1)	TRUE	FALSE	Sevir.2G301700.1.p	1.37e-49	93	175	106.817	Sevir.2G301700.1.p	1.24e-47	93	175	106.817	Sevir.2G301700.1.p	cluster598	(1 of 1) PTHR11165//PTHR11165:SF67 - SKP1 // SUBFAMILY NOT NAMED(1 of 13) K03094 - S-phase kinase-associated protein 1 (SKP1 CBF3D)(1 of 2) PTHR11165//PTHR11165:SF59 - SKP1 // SUBFAMILY NOT NAMED	TRUE	FALSE	TRUE	TRUE
cluster88	AT1G08590	AT1G08590.1	1029	MAIPRLFFLFYYIGFALFPFVSSETFQNSEQEILLAFKSDLFDPSNNLQDWKRPENATTFSELVHCHWTGVHCDANGYVAKLLLSNMNLSGNVSDQIQSFPSLQALDLSNNAFESSLPKSLSNLTSLKVIDVSVNSFFGTFPYGLGMATGLTHVNASSNNFSGFLPEDLGNATTLEVLDFRGGYFEGSVPSSFKNLKNLKFLGLSGNNFGGKVPKVIGELSSLETIILGYNGFMGEIPEEFGKLTRLQYLDLAVGNLTGQIPSSLGQLKQLTTVYLYQNRLTGKLPRELGGMTSLVFLDLSDNQITGEIPMEVGELKNLQLLNLMRNQLTGIIPSKIAELPNLEVLELWQNSLMGSLPVHLGKNSPLKWLDVSSNKLSGDIPSGLCYSRNLTKLILFNNSFSGQIPEEIFSCPTLVRVRIQKNHISGSIPAGSGDLPMLQHLELAKNNLTGKIPDDIALSTSLSFIDISFNHLSSLSSSIFSSPNLQTFIASHNNFAGKIPNQIQDRPSLSVLDLSFNHFSGGIPERIASFEKLVSLNLKSNQLVGEIPKALAGMHMLAVLDLSNNSLTGNIPADLGASPTLEMLNVSFNKLDGPIPSNMLFAAIDPKDLVGNNGLCGGVLPPCSKSLALSAKGRNPGRIHVNHAVFGFIVGTSVIVAMGMMFLAGRWIYTRWDLYSNFAREYIFCKKPREEWPWRLVAFQRLCFTAGDILSHIKESNIIGMGAIGIVYKAEVMRRPLLTVAVKKLWRSPSPQNDIEDHHQEEDEEDDILREVNLLGGLRHRNIVKILGYVHNEREVMMVYEYMPNGNLGTALHSKDEKFLLRDWLSRYNVAVGVVQGLNYLHNDCYPPIIHRDIKSNNILLDSNLEARIADFGLAKMMLHKNETVSMVAGSYGYIAPEYGYTLKIDEKSDIYSLGVVLLELVTGKMPIDPSFEDSIDVVEWIRRKVKKNESLEEVIDASIAGDCKHVIEEMLLALRIALLCTAKLPKDRPSIRDVITMLAEAKPRRKSVCQVAGDLPIFRNSPVVGLI	Leucine-rich receptor-like protein kinase family protein	ATPXL1, PHLOEM INTERCALATED WITH XYLEM-LIKE 1, PXL1, PXY-LIKE1.Encodes one of the two putative eLRR kinase closely related to PXY (At1g08590/PXL1 and At4g28650/PXL2). Insertion mutants in either pxl1 or pxl2 do not exhibit an obvious phenotype in the stem; double-mutant combinations of a Col allele, of pxy (pxy-3) with pxl1 and pxl2, generate a more severe vascular phenotype than pxy-3 alone, suggesting that these genes act synergistically with PXY in regulating vascular-tissue development in the stem.PMID: 17570668	18	30.69-58.38	36.9	Leucine-rich receptor-like protein kinase family proteinLeucine-rich repeat transmembrane protein kinase family proteinkinase family with leucine-rich repeat domain-containing proteinHAESA-like 1HAESA-like 2Leucine-rich repeat protein kinase family proteinLeucine-rich repeat receptor-like protein kinase family proteinLeucine-rich repeat (LRR) family protein	7056	plas	12	SP	1	0.971817	25.0729	16.9096	58.0175	84.063	PF08263,PF13855,PF00069	PTHR27000,PTHR27000:SF99	KOG1187	2.7.11.1		GO:0005515,GO:0006468,GO:0005524,GO:0004672	FALSE	FALSE	FALSE	FALSE	FALSE	FALSE	FALSE	FALSE	FALSE	TRUE	FALSE	FALSE	FALSE		TRUE	Cre17.g741150.t1.1	3.35e-56	54	3541	15.7074	Cre17.g741150.t1.1	3.75e-57	55	3541	15.9983	Cre17.g741150.t1.1	cluster640	(1 of 13) KOG0472 - Leucine-rich repeat protein	TRUE	FALSE	Sevir.9G546800.1.p	0	99	1041	97.9539	Sevir.9G546800.1.p	0	99	1041	97.9539	Sevir.9G546800.1.p	cluster106	(1 of 52) PF00069//PF00560//PF08263//PF13855 - Protein kinase domain (Pkinase) // Leucine Rich Repeat (LRR_1) // Leucine rich repeat N-terminal domain (LRRNT_2) // Leucine rich repeat (LRR_8)(1 of 29) PF07714//PF08263//PF13855 - Protein tyrosine kinase (Pkinase_Tyr) // Leucine rich repeat N-terminal domain (LRRNT_2) // Leucine rich repeat (LRR_8)(1 of 19) PF00560//PF07714//PF08263//PF13855 - Leucine Rich Repeat (LRR_1) // Protein tyrosine kinase (Pkinase_Tyr) // Leucine rich repeat N-terminal domain (LRRNT_2) // Leucine rich repeat (LRR_8)(1 of 1) PTHR27000//PTHR27000:SF42 - FAMILY NOT NAMED // LEUCINE-RICH REPEAT RECEPTOR-LIKE PROTEIN KINASE PXL2(1 of 1) PTHR27000//PTHR27000:SF99 - FAMILY NOT NAMED // LEUCINE-RICH REPEAT RECEPTOR-LIKE PROTEIN KINASE PXL1(1 of 11) PF00560//PF07714//PF08263 - Leucine Rich Repeat (LRR_1) // Protein tyrosine kinase (Pkinase_Tyr) // Leucine rich repeat N-terminal domain (LRRNT_2)(1 of 37) PF00560//PF08263//PF13855 - Leucine Rich Repeat (LRR_1) // Leucine rich repeat N-terminal domain (LRRNT_2) // Leucine rich repeat (LRR_8)(1 of 58) PF00069//PF08263//PF13855 - Protein kinase domain (Pkinase) // Leucine rich repeat N-terminal domain (LRRNT_2) // Leucine rich repeat (LRR_8)(1 of 1) PTHR27000//PTHR27000:SF219 - FAMILY NOT NAMED // RECEPTOR-LIKE PROTEIN KINASE HSL1(1 of 11) PF00069//PF00560//PF13855 - Protein kinase domain (Pkinase) // Leucine Rich Repeat (LRR_1) // Leucine rich repeat (LRR_8)(1 of 17) PF00069//PF13855 - Protein kinase domain (Pkinase) // Leucine rich repeat (LRR_8)	TRUE	FALSE	TRUE	TRUE	TRUE
cluster89	AT2G23980	AT2G23980.2	770	MFDTCGPKGVKSQVISGQRENFVRLDSMDSRYSQSSETGLNKCTLNIQGGPKRFAQGSKASSGSFKKGFRKGSEGLWSIGRSIGLGVSRAVFPEDLEVSEKKIFDPQDKFLLLCNKLFVASCILAVSVDPLFLYLPFINDKAKCVGIDRKLAIIVTTIRTVIDSFYLFHMALRFRTAYVAPSSRVFGRGELVIDPAQIAKRYLQQYFIIDLLSVLPVPQIIVWRFLYTSRGANVLATKQALRYIVLVQYIPRFLRMYPLSSELKRTAGVFAETAWAGAAYYLLLYMLASHVSIQFSCTILYPFLCSHKFMCMQIVGALWYLLALERNNDCWSKACHNNQNCTRNFLFCGNQNMKGYAAWDNIKVSYLQLKCPVNVPEDEEPPFDFGIYLRALSSGIVSSKNFVSKYFFCLWWGLQNLSTLGQGLETSTYPGEVIFSITLAIAGLLLFALLIGNMQTYLQSLTIRLEEMRVKRRDSEQWMHHRMLPPELRERVRRYDQYKWLETRGVDEENLVQNLPKDLRRDIKRHLCLALVRRVPLFENMDERLLDAICERLKPCLFTEKSYLVREGDPVNEMLFIIRGRLESVTTDGGRSGFYNRSLLKEGDFCGDELLTWALDPKSGSNLPSSTRTVKALTEVEAFALIADELKFVASQFRRLHSRQVQHTFRFYSQQWRTWAACFMQAAWRRYIKRKKLEQLRKEEEEEEAAAASVIAGGSPYSIRATFLASKFAANALRSVHKNRTAKSTLLLSSTKELVKFQKPPEPDFSAEDH	cyclic nucleotide-gated channel 6		18	30.06-67.1	50.6	cyclic nucleotide-gated channel 6cyclic nucleotide-binding transporter 1cyclic nucleotide gated channel 19cyclic nucleotide gated channel 9cyclic nucleotide gated channel 7cyclic nucleotide gated channel 8cyclic nucleotide gated channel 5cyclic nucleotide-gated channel 14cyclic nucleotide-gated channel 17cyclic nucleotide-gated channel 18cyclic nucleotide-gated channel 13cyclic nucleotide gated channel 10cyclic nucleotide gated channel 1cyclic nucleotide gated channel 3cyclic nucleotide-gated channel 16cyclic nucleotide-gated channel 15cyclic nucleotide-gated channelscyclic nucleotide-gated channel 12	7008	plas	12	noTP	6	0.909091	61.5584	1.16883	37.2727		PF00520	PTHR10217,PTHR10217:SF500			K05391	GO:0055085,GO:0016020,GO:0006811,GO:0005216	FALSE	FALSE	FALSE	FALSE	FALSE	FALSE	FALSE	FALSE	FALSE	FALSE	FALSE	FALSE	FALSE		FALSE	Cre10.g450100.t1.1	2.7e-14	24	3546	5.21827	Cre06.g278111.t1.1	1.22e-17	59	801	56.7903	Cre06.g278111.t1.1	cluster5933	(1 of 4) KOG0498 - K+-channel ERG and related proteins, contain PAS/PAC sensor domain	TRUE	FALSE	Sevir.3G407700.1.p	0	99	752	101.501	Sevir.7G271300.1.p	0	99	727	104.992	Sevir.7G271300.1.p	cluster192	(1 of 1) PTHR10217//PTHR10217:SF534 - VOLTAGE AND LIGAND GATED POTASSIUM CHANNEL // SUBFAMILY NOT NAMED(1 of 1) PTHR10217:SF489 - CYCLIC NUCLEOTIDE-GATED ION CHANNEL 7-RELATED(1 of 1) PTHR10217//PTHR10217:SF542 - VOLTAGE AND LIGAND GATED POTASSIUM CHANNEL // SUBFAMILY NOT NAMED(1 of 1) PTHR10217//PTHR10217:SF479 - VOLTAGE AND LIGAND GATED POTASSIUM CHANNEL // CYCLIC NUCLEOTIDE-GATED ION CHANNEL 16-RELATED(1 of 1) PTHR10217//PTHR10217:SF501 - VOLTAGE AND LIGAND GATED POTASSIUM CHANNEL // CYCLIC NUCLEOTIDE-GATED ION CHANNEL 2(1 of 1) PTHR10217//PTHR10217:SF543 - VOLTAGE AND LIGAND GATED POTASSIUM CHANNEL // SUBFAMILY NOT NAMED(1 of 1) PTHR10217//PTHR10217:SF494 - VOLTAGE AND LIGAND GATED POTASSIUM CHANNEL // SUBFAMILY NOT NAMED(1 of 3) PTHR10217//PTHR10217:SF524 - VOLTAGE AND LIGAND GATED POTASSIUM CHANNEL // SUBFAMILY NOT NAMED(1 of 1) PTHR10217//PTHR10217:SF541 - VOLTAGE AND LIGAND GATED POTASSIUM CHANNEL // SUBFAMILY NOT NAMED(1 of 1) PTHR10217//PTHR10217:SF465 - VOLTAGE AND LIGAND GATED POTASSIUM CHANNEL // CYCLIC NUCLEOTIDE-GATED ION CHANNEL 11-RELATED(1 of 2) PTHR10217//PTHR10217:SF531 - VOLTAGE AND LIGAND GATED POTASSIUM CHANNEL // SUBFAMILY NOT NAMED(1 of 1) PTHR10217:SF544 - CYCLIC NUCLEOTIDE-GATED ION CHANNEL 14-RELATED	TRUE	FALSE	TRUE	TRUE
cluster90	AT1G03740	AT1G03740.1	740	MGCVNSRHRPFRRKSTTLKESSEEKRSSRIDSSRRIDDWIQPEDGFDRLSNSGDAKVRLIESEMFSTSRCHDHQIGKILENPATVAHMDRVVHDQELRRASSAVVDSDLDIDPKVVKAKLDRWNSKDSKVRLIESEKLSSSMFSEHHQIEKGVEKPEVEASVRVVHRELKRGSSIVSPKDAERKQVAAGWPSWLVSVAGESLVDWAPRRANTFEKLEKIGQGTYSSVYRARDLLHNKIVALKKVRFDLNDMESVKFMAREIIVMRRLDHPNVLKLEGLITAPVSSSLYLVFEYMDHDLLGLSSLPGVKFTEPQVKCYMRQLLSGLEHCHSRGVLHRDIKGSNLLIDSKGVLKIADFGLATFFDPAKSVSLTSHVVTLWYRPPELLLGASHYGVGVDLWSTGCILGELYAGKPILPGKTEVEQLHKIFKLCGSPTENYWRKQKLPSSAGFKTAIPYRRKVSEMFKDFPASVLSLLETLLSIDPDHRSSADRALESEYFKTKPFACDPSNLPKYPPSKEIDAKMRDEAKRQQPMRAEKQERQDSMTRISHERKFVPPVKANNSLSMTMEKQYKDLRSRNDSFKSFKEERTPHGPVPDYQNMQHNRNNQTGVRISHSGPLMSNRNMAKSTMHVKENALPRYPPARVNPKMLSGSVSSKTLLERQDQPVTNQRRRDRRAYNRADTMDSRHMTAPIDPSWYNPSDSKIYMSGPLLAQPSRVDQMLEEHDRQLQEFNRQALKTPQG	Protein kinase superfamily protein		18	30.09-65.38	39.1	Protein kinase superfamily proteinCDC2Ccyclin-dependent kinase C;1cyclin dependent kinase group C2	7122	nucl	7	noTP	0	40	35.5405	8.78378	55.6757		PF00069	PTHR24056,PTHR24056:SF202		2.7.11.22,2.7.11.23		GO:0006468,GO:0005524,GO:0004672	FALSE	FALSE	FALSE	FALSE	FALSE	FALSE	FALSE	FALSE	FALSE	FALSE	FALSE	FALSE	FALSE		FALSE	Cre08.g385850.t1.2	2.55e-84	42	550	56.5855	Cre08.g385850.t1.2	1.18e-78	42	550	56.5855	Cre08.g385850.t1.2	cluster7822	Cyclin dependent kinase	TRUE	FALSE	Sevir.5G140500.1.p	0	75	691	80.4269	Sevir.5G140500.1.p	0	75	691	80.4269	Sevir.5G140500.1.p	cluster217	(1 of 1) PTHR24056//PTHR24056:SF207 - CELL DIVISION PROTEIN KINASE // SUBFAMILY NOT NAMED(1 of 1) PTHR24056//PTHR24056:SF203 - CELL DIVISION PROTEIN KINASE // PROTEIN KINASE SUPERFAMILY PROTEIN(1 of 1) PTHR24056//PTHR24056:SF219 - CELL DIVISION PROTEIN KINASE // SUBFAMILY NOT NAMED(1 of 1) PTHR24056:SF228 - CYCLIN-DEPENDENT KINASE-LIKE PROTEIN-RELATED(1 of 1) PTHR24056//PTHR24056:SF217 - CELL DIVISION PROTEIN KINASE // SUBFAMILY NOT NAMED(1 of 1) PTHR24056//PTHR24056:SF235 - CELL DIVISION PROTEIN KINASE // SUBFAMILY NOT NAMED(1 of 1) PTHR24056//PTHR24056:SF176 - CELL DIVISION PROTEIN KINASE // SUBFAMILY NOT NAMED(1 of 1) PTHR24056//PTHR24056:SF204 - CELL DIVISION PROTEIN KINASE // SUBFAMILY NOT NAMED(1 of 1) PTHR24056//PTHR24056:SF225 - CELL DIVISION PROTEIN KINASE // SUBFAMILY NOT NAMED(1 of 1) PTHR24056//PTHR24056:SF182 - CELL DIVISION PROTEIN KINASE // SUBFAMILY NOT NAMED(1 of 1) PTHR24056//PTHR24056:SF210 - CELL DIVISION PROTEIN KINASE // SUBFAMILY NOT NAMED(1 of 2) PTHR24056//PTHR24056:SF187 - CELL DIVISION PROTEIN KINASE // SUBFAMILY NOT NAMED	TRUE	FALSE	TRUE	TRUE
cluster91	AT4G02010	AT4G02010.1	725	MSIFSLASSSDSQRDDLIMALKAVVIVYCVVSLVSVQLADAQHEGLPVSPTLSPSTSPVITDLPLPAEFPRFHRKYFAPQQAEAPQHSPPYSRLVASDHPPTSSHFSKPSMKRNAQSPGAGLADIAPAQSSNGVLPDALTQPPLSPSISNCCKSDMVLKRRSIGCHCVYPIKLDILLLNVSETPSWNMFLNEFATQLGLLPHQIELINFYVLSLSRMNISMDITPHSGISFSASQASAINSSLISHKIQFSPTLVGDYKLLNLTWFEAPAPSQAPLVASSPHKAPSQGSSATTSVRSPGKKRHPNLILIFSIAAGVLILAIITVLVICSRALREEKAPDPHKEAVKPRNLDAGSFGGSLPHPASTRFLSYEELKEATSNFESASILGEGGFGKVYRGILADGTAVAIKKLTSGGPQGDKEFQVEIDMLSRLHHRNLVKLVGYYSSRDSSQHLLCYELVPNGSLEAWLHGPLGLNCPLDWDTRMKIALDAARGLAYLHEDSQPSVIHRDFKASNILLENNFNAKVADFGLAKQAPEGRGNHLSTRVMGTFGYVAPEYAMTGHLLVKSDVYSYGVVLLELLTGRKPVDMSQPSGQENLVTWTRPVLRDKDRLEELVDSRLEGKYPKEDFIRVCTIAAACVAPEASQRPTMGEVVQSLKMVQRVVEYQDPVLNTSNKARPNRRQSSATFESEVTSSMFSSGPYSGLSAFDHENITRTTVFSEDLHEGR	Protein kinase superfamily protein		18	30.07-39.4	35.9	Protein kinase superfamily protein	7056	plas	8	noTP	2	19.5862	28	9.93103	62.069		PF00069	PTHR27001,PTHR27001:SF118	KOG1187	2.7.11.1		GO:0006468,GO:0005524,GO:0004672	FALSE	FALSE	FALSE	FALSE	FALSE	FALSE	FALSE	FALSE	FALSE	FALSE	FALSE	FALSE	FALSE		FALSE	Cre12.g532050.t1.2	2.21e-45	42	930	32.7871	Cre12.g532050.t1.2	9.76e-46	42	930	32.7871	Cre12.g532050.t1.2	cluster866	(1 of 1) PF00069//PF04564//PF12796 - Protein kinase domain (Pkinase) // U-box domain (U-box) // Ankyrin repeats (3 copies) (Ank_2)(1 of 1) K04733 - interleukin-1 receptor-associated kinase 4 (IRAK4)	TRUE	FALSE	Sevir.5G059200.1.p	0	81	749	78.5127	Sevir.5G059200.1.p	0	91	749	88.2056	Sevir.5G059200.1.p	cluster193	(1 of 1416) 2.7.11.1 - Non-specific serine/threonine protein kinase / Threonine-specific protein kinase(1 of 1) KOG1187//KOG2345 - Serine/threonine protein kinase // Serine/threonine protein kinase/TGF-beta stimulated factor(1 of 21) PF03109 - ABC1 family (ABC1)(1 of 3) PTHR27001:SF115 - PTI1-LIKE TYROSINE-PROTEIN KINASE 1-RELATED(1 of 9) K13436 - pto-interacting protein 1 (PTI1)(1 of 2) PTHR27001//PTHR27001:SF177 - FAMILY NOT NAMED // F11A17.22 PROTEIN-RELATED(1 of 1) PTHR27003:SF68 - PROTEIN KINASE FAMILY PROTEIN	TRUE	FALSE	TRUE	TRUE
cluster92	AT3G47960	AT3G47960.1	636	MKSRVILNHRDRRDKNHNNNNTNHYTQVDTMERKPLEVEPSTTTTNTDVVDSFEEEQRKIVYRGWKVMPFIIGNETFEKLGIIGTLSNLLVYLTSVFNLKSYTAATIINAFSGTINFGTFIAAFLCDTYFGRYKTLSVAVIACFLGSFVILLTAAIPSLHPVACGNKISCEGPSVGQILFLLMGLGFLVVGAGGIRPCNLAFGADQFNPKSESGKKGINSFFNWYFFTFTFAQIISLTAVVYIQSNVSWTIGLIIPVALMFLACVIFFAGDRLYVKVKASGSPLAGIARVIAAAIKKRGLKPVKQPWVNLYNHIPSNYANTTLKYTDQFRFLDKAAIMTPEEKLNSDGTASDPWKLCTLQQVEEVKCIVRVIPIWFASTIYYLAITIQMTYPVFQALQSDRRLGSGGFRIPAATYVVFLMTGMTVFIIFYDRVLVPSLRRVTGLETGISLLQRIGAGFTFAIMSLLVSGFIEERRRNFALTKPTLGMAPRTGEISSMSALWLIPQLTLAGIAEAFAAIGQMEFYYKQFPENMKSFAGSIFYVGAGVSSYLASFLISTVHRTTAHSPSGNWLAEDLNKAKLDYFYFMLTGLMVVNMAYFLLMARWYRYKGGNDEDITEIETNEEETKQQQLQDKNSV	Major facilitator superfamily protein		18	30.75-79.94	39.5	Major facilitator superfamily proteinnitrate transporter 1.7nitrate transporter 1.6nitrate excretion transporter1	6971	chlo	5	noTP	12	10.2201	66.195	0	33.805		PF00854	PTHR11654,PTHR11654:SF59				GO:0016020,GO:0006810,GO:0005215	FALSE	FALSE	FALSE	FALSE	FALSE	FALSE	FALSE	FALSE	FALSE	FALSE	FALSE	FALSE	FALSE		FALSE	Cre04.g224700.t1.2	2.48e-43	80	756	67.4074	Cre04.g224700.t1.2	3.16e-41	80	756	67.4074	Cre04.g224700.t1.2	cluster6220	Nitrate transporter NRT1 family	TRUE	FALSE	Sevir.3G424600.1.p	0	95	602	100.523	Sevir.2G071000.1.p	0	95	647	93.5317	Sevir.2G071000.1.p	cluster535	(1 of 1) PTHR11654//PTHR11654:SF111 - OLIGOPEPTIDE TRANSPORTER-RELATED // SUBFAMILY NOT NAMED(1 of 1) PTHR11654//PTHR11654:SF117 - OLIGOPEPTIDE TRANSPORTER-RELATED // SUBFAMILY NOT NAMED(1 of 2) PTHR11654:SF59 - PROTEIN NRT1/ PTR FAMILY 2.10-RELATED(1 of 1) PTHR11654//PTHR11654:SF58 - OLIGOPEPTIDE TRANSPORTER-RELATED // SUBFAMILY NOT NAMED(1 of 1) PTHR11654//PTHR11654:SF129 - OLIGOPEPTIDE TRANSPORTER-RELATED // SUBFAMILY NOT NAMED(1 of 2) PTHR11654//PTHR11654:SF182 - OLIGOPEPTIDE TRANSPORTER-RELATED // SUBFAMILY NOT NAMED	TRUE	FALSE	TRUE	TRUE
cluster93	AT5G01050	AT5G01050.1	586	MPRVHHSLSNQAFLVLLLFSSIASAAIVEHVLHVKDVVVTPLCKEQMIPIVNGSLPGPTINVREGDTLVVHVINKSTYNVTIHWHGVFQLKSVWMDGANMITQCPIQPSNNFTYQFDITGQEGTLLWHAHVVNLRATIHGALIIRPRSGRPYPFPKPYKEVPLIFQQWWDTDVRLLELRPAPVSDAYLINGLAGDSYPCSKNRMFNLKVVQGKTYLLRIINAALNTHLFFKIANHNVTVVAVDAVYTTPYLTDVMILTPGQTIDAILTADQPIGTYYMAIIPYFSAIGVPASPDTKPTRGLIVYEGATSSSSPTKPWMPPANDIPTAHRFSSNITSLVGGPHWTPVPRHVDEKMFITMGLGLDPCPSNAKCVGPLDQRLAGSLNNRTFMIPERISMQEAYFYNITGVYTDDFPDQPPLKFDFTKFEQHPTNSDMEMMFPERKTSVKTIRFNSTVEIVLQNTGILTPESHPMHLHGFNFYVLGYGFGNYDPIRDARKLNLFNPQMHNTVGVPPGGWVVLRFIANNPGIWLFHCHMDAHLPLGIMMAFIVQNGPTRETSLPSPPSNLPQCTRDPTIYDSRTTNVDMSY	Laccase/Diphenol oxidase family protein		18	30.7-88.91	45.5	Laccase/Diphenol oxidase family proteinlaccase 8Cupredoxin superfamily proteinlaccase 1laccase 5laccase 3laccase 13laccase 12laccase 2laccase 17laccase 6laccase 14laccase 7laccase 16laccase 10laccase 11	6937	cyto	3	SP	0	6.14334	3.75427	34.9829	61.2628		PF00394,PF07731,PF07732	PTHR11709,PTHR11709:SF9		1.10.3.2	K05909	GO:0055114,GO:0016491,GO:0005507	FALSE	FALSE	FALSE	FALSE	FALSE	FALSE	FALSE	FALSE	FALSE	FALSE	FALSE	FALSE	FALSE		FALSE	Cre01.g031500.t1.2	1.77e-21	53	720	43.2097	Cre01.g031500.t1.2	5.58e-20	53	720	43.2097	Cre01.g031500.t1.2	cluster6445	(1 of 1) 1.10.3.2//1.10.3.3 - Laccase / Urishiol oxidase // L-ascorbate oxidase / Ascorbase	TRUE	FALSE	Sevir.3G329700.1.p	0	95	576	96.8142	Sevir.3G329700.1.p	0	95	576	96.8142	Sevir.3G329700.1.p	cluster11	(1 of 1) PTHR11709//PTHR11709:SF109 - MULTI-COPPER OXIDASE // SUBFAMILY NOT NAMED(1 of 42) K05909 - laccase (E1.10.3.2)(1 of 30) PTHR11709//PTHR11709:SF119 - MULTI-COPPER OXIDASE // SUBFAMILY NOT NAMED(1 of 2) PF00394//PF07732 - Multicopper oxidase (Cu-oxidase) // Multicopper oxidase (Cu-oxidase_3)(1 of 1) PTHR11709//PTHR11709:SF92 - MULTI-COPPER OXIDASE // SUBFAMILY NOT NAMED(1 of 4) PTHR11709//PTHR11709:SF111 - MULTI-COPPER OXIDASE // SUBFAMILY NOT NAMED(1 of 1) PTHR11709//PTHR11709:SF96 - MULTI-COPPER OXIDASE // SUBFAMILY NOT NAMED(1 of 1) PTHR11709//PTHR11709:SF86 - MULTI-COPPER OXIDASE // SUBFAMILY NOT NAMED(1 of 1) PTHR11709:SF22 - LACCASE-12-RELATED(1 of 3) PTHR11709//PTHR11709:SF85 - MULTI-COPPER OXIDASE // SUBFAMILY NOT NAMED(1 of 2) PTHR11709//PTHR11709:SF107 - MULTI-COPPER OXIDASE // SUBFAMILY NOT NAMED(1 of 2) PTHR11709//PTHR11709:SF99 - MULTI-COPPER OXIDASE // SUBFAMILY NOT NAMED(1 of 1) PTHR11709//PTHR11709:SF80 - MULTI-COPPER OXIDASE // SUBFAMILY NOT NAMED(1 of 1) PTHR11709//PTHR11709:SF25 - MULTI-COPPER OXIDASE // SUBFAMILY NOT NAMED(1 of 1) PTHR11709//PTHR11709:SF79 - MULTI-COPPER OXIDASE // SUBFAMILY NOT NAMED(1 of 1) PTHR11709//PTHR11709:SF61 - MULTI-COPPER OXIDASE // SUBFAMILY NOT NAMED(1 of 1) PTHR11709//PTHR11709:SF101 - MULTI-COPPER OXIDASE // SUBFAMILY NOT NAMED(1 of 1) PTHR11709//PTHR11709:SF112 - MULTI-COPPER OXIDASE // SUBFAMILY NOT NAMED(1 of 1) PTHR11709//PTHR11709:SF67 - MULTI-COPPER OXIDASE // SUBFAMILY NOT NAMED(1 of 4) PTHR11709//PTHR11709:SF118 - MULTI-COPPER OXIDASE // SUBFAMILY NOT NAMED(1 of 1) PTHR11709:SF9 - LACCASE-7-RELATED	TRUE	FALSE	TRUE	TRUE
cluster94	AT2G46950	AT2G46950.1	572	MLFCSVRILFIISSKQLVLISETEVTTTLTLHTTHKIESPTANPPQSKKNLFVIRMELLSTINLLAIALVLLVVPKIYGACRILVWRPWMLSRRFKKQGISGPKYRILYGNLREIRKMKNEAKLMVLDPNSNDIVPRVLPHLQQWKSQYGETFLYWQGTDPRLCISDHELAKQILSNKFVFFSKSKTKPEILKLSGNGLIFVNGLDWVRHRRILNPAFSMDKLKLMTQLMVDCTFRMFLEWKKQRNGVETEQFVLISREFKRLTADIIATAAFGSSYAEGIEVFKSQLELQKCCAAALTDLYFPGIQYLPTPSNLQIWKLDMKVNSSIKRIIDARLTSESKDYGNDLLGIMLTAASSNESEKKMSIDEIIEECKTFFFAGHETTANLLTWSTMLLSLHQDWQEKLREEVFNECGKDKIPDAETCSKLKLMNTVFMESLRLYGPVLNLLRLASEDMKLGNLEIPKGTTIILPIAKMHRDKAVWGSDADKFNPMRFANGLSRAANHPNALLAFSMGPRACIGQNFAIMEAKTVLAMILQRFRLNLSADYKHAPADHLTLQPQYDLPVILEPIDG	cytochrome P450, family 709, subfamily B, polypeptide 2		18	32.08-67.31	38	cytochrome P450 family 709 subfamily B polypeptide 2cytochrome P450 family 709 subfamily B polypeptide 1cytochrome P450 family 709 subfamily B polypeptide 3cytochrome P450 family 72 subfamily A polypeptide 11cytochrome P450 family 72 subfamily A polypeptide 13cytochrome P450 family 72 subfamily A polypeptide 14cytochrome P450 family 72 subfamily A polypeptide 7cytochrome P450 family 72 subfamily A polypeptide 15cytochrome P450 family 72 subfamily A polypeptide 9cytochrome P450 family 72 subfamily A polypeptide 10cytochrome P450 family 714 subfamily A polypeptide 1cytochrome P450 family 714 subfamily A polypeptide 2Cytochrome P450 superfamily proteincytochrome P450 family 715 subfamily A polypeptide 1cytochrome P450 family 735 subfamily A polypeptide 2cytochrome P450 family 735 subfamily A polypeptide 1cytochrome P450 family 72 subfamily A polypeptide 8cytochrome P450 family 721 subfamily A	7087	chlo	6	noTP	1	1.3986	51.9231	10.6643	37.4126		PF00067	PTHR24282,PTHR24282:SF22	KOG0157			GO:0055114,GO:0020037,GO:0016705,GO:0005506	FALSE	FALSE	FALSE	FALSE	FALSE	FALSE	FALSE	FALSE	FALSE	FALSE	FALSE	FALSE	FALSE		FALSE	Cre02.g142266.t1.1	1.88e-37	69	653	60.5467	Cre02.g142266.t1.1	3.99e-37	69	653	60.5467	Cre02.g142266.t1.1	cluster233	(1 of 2) K15747 - beta-ring hydroxylase (LUT5 CYP97A3)Cytochrome P450 CYP97 superfamily(1 of 3) PTHR24291//PTHR24291:SF54 - FAMILY NOT NAMED // PROTEIN LUTEIN DEFICIENT 5 CHLOROPLASTIC	TRUE	FALSE	Sevir.4G034400.1.p	0	89	524	97.3225	Sevir.2G416300.1.p	0	86	513	96.0585	Sevir.2G416300.1.p	cluster26	(1 of 4) PTHR24282//PTHR24282:SF49 - CYTOCHROME P450 FAMILY MEMBER // SUBFAMILY NOT NAMED(1 of 4) PTHR24282//PTHR24282:SF35 - CYTOCHROME P450 FAMILY MEMBER // SUBFAMILY NOT NAMED(1 of 3) PTHR24282//PTHR24282:SF16 - CYTOCHROME P450 FAMILY MEMBER // SUBFAMILY NOT NAMED(1 of 1) PTHR24282//PTHR24282:SF19 - CYTOCHROME P450 FAMILY MEMBER // SUBFAMILY NOT NAMED(1 of 1) PTHR24282//PTHR24282:SF43 - CYTOCHROME P450 FAMILY MEMBER // SUBFAMILY NOT NAMED(1 of 1) PTHR24282//PTHR24282:SF31 - CYTOCHROME P450 FAMILY MEMBER // SUBFAMILY NOT NAMED(1 of 1) PTHR24282//PTHR24282:SF14 - CYTOCHROME P450 FAMILY MEMBER // SUBFAMILY NOT NAMED(1 of 2) PTHR24282//PTHR24282:SF37 - CYTOCHROME P450 FAMILY MEMBER // SUBFAMILY NOT NAMED(1 of 2) K10717 - cytokinin trans-hydroxylase (CYP735A)(1 of 3) PTHR24282//PTHR24282:SF40 - CYTOCHROME P450 FAMILY MEMBER // SUBFAMILY NOT NAMED(1 of 1) 1.14.13.173//1.3.3.9 - 11-oxo-beta-amyrin 30-oxidase / CYP72A154 // Secologanin synthase(1 of 1) PTHR24282//PTHR24282:SF38 - CYTOCHROME P450 FAMILY MEMBER // SUBFAMILY NOT NAMED(1 of 3) PTHR24282//PTHR24282:SF52 - CYTOCHROME P450 FAMILY MEMBER // SUBFAMILY NOT NAMED(1 of 5) K15639 - PHYB activation tagged suppressor 1 (CYP734A1 BAS1)(1 of 3) PTHR24282//PTHR24282:SF44 - CYTOCHROME P450 FAMILY MEMBER // SUBFAMILY NOT NAMED(1 of 4) PTHR24282//PTHR24282:SF50 - CYTOCHROME P450 FAMILY MEMBER // SUBFAMILY NOT NAMED(1 of 1) PTHR24282//PTHR24282:SF41 - CYTOCHROME P450 FAMILY MEMBER // SUBFAMILY NOT NAMED(1 of 1) PTHR24282//PTHR24282:SF30 - CYTOCHROME P450 FAMILY MEMBER // SUBFAMILY NOT NAMED	TRUE	FALSE	TRUE	TRUE
cluster95	AT1G60590	AT1G60590.1	540	MITRESLTLRSITMMTLVTILVWSATLETCIARRGRHWRHHHRSSSSLSDSLSSKKPKSHENNHHHMSHKSKPKPKMKTQPPKSNDGSPVVSQPPQVQQPPPPHVQPPPTPLPLQPVEDSQQFNVLDFGAKGDGMSDDTQAFEAAWASACKVEASTMIIPPDYIFLVGPISFSGPYCQANIVFQLEGMIVAPTDTESWGGGLMWWIEFTKLSGITIQGNGVIDGRGTVWWQQDYLSDYPIDDDFKLIVPLNNSVQERPPMPIRSELNWRMPSIKPTALRFYGSIDVTVTGITIQNSPQCHLKFDNCVKVLVHDVNVSSPGDSPNTDGIHLQNTRDVMIHTTTLACGDDCISIQTGCSNVYVHNVNCGPGHGISIGSLGKDSTKACVSNITVRDVVMHNTMTGVRIKTWQGGIGSVKGILFSNIQLTEVQLPIVIDQFYCDHSKCMNHTSAVSVEGVTYEKIRGTYTVKPVHFACSDSFPCIDVQLSGIELKPVQLQYHMYDPFCWKTFGELNSATVPPIDCLQIGKPARNGVHSDHDICL	Pectin lyase-like superfamily protein		18	30.06-75.87	38.5	Pectin lyase-like superfamily proteinpolygalacturonase ADPG2-like protein	6922	chlo	11	SP	0	23.1481	7.40741	32.4074	60.1852		PF00295	PTHR31375,PTHR31375:SF46		3.2.1.15		GO:0005975,GO:0004650	FALSE	FALSE	FALSE	FALSE	FALSE	FALSE	FALSE	FALSE	FALSE	FALSE	FALSE	FALSE	FALSE		FALSE												#N/A	#N/A	FALSE	#N/A	Sevir.5G246700.1.p	0	95	539	95.3525	Sevir.5G246700.1.p	0	95	539	95.3525	Sevir.5G246700.1.p	cluster526	(1 of 32) 3.2.1.15 - Polygalacturonase / Pectinase(1 of 1) PTHR31375:SF29 - PECTIN LYASE-LIKE PROTEIN-RELATED(1 of 1) PTHR31375:SF13 - PECTIN LYASE-LIKE PROTEIN(1 of 1) PTHR31375//PTHR31375:SF34 - FAMILY NOT NAMED // PECTIN LYASE-LIKE SUPERFAMILY PROTEIN(1 of 1) PTHR31375//PTHR31375:SF12 - FAMILY NOT NAMED // POLYGALACTURONASE	TRUE	FALSE	TRUE	FALSE
cluster96	AT1G01390	AT1G01390.2	497	MSIDIFQEIRIKKILLLMAEANTPHIAIMPSPGMGHLIPFVELAKRLVQHDCFTVTMIISGETSPSKAQRSVLNSLPSSIASVFLPPADLSDVPSTARIETRAMLTMTRSNPALRELFGSLSTKKSLPAVLVVDMFGADAFDVAVDFHVSPYIFYASNANVLSFFLHLPKLDKTVSCEFRYLTEPLKIPGCVPITGKDFLDTVQDRNDDAYKLLLHNTKRYKEAKGILVNSFVDLESNAIKALQEPAPDKPTVYPIGPLVNTSSSNVNLEDKFGCLSWLDNQPFGSVLYISFGSGGTLTCEQFNELAIGLAESGKRFIWVIRSPSEIVSSSYFNPHSETDPFSFLPIGFLDRTKEKGLVVPSWAPQVQILAHPSTCGFLTHCGWNSTLESIVNGVPLIAWPLFAEQKMNTLLLVEDVGAALRIHAGEDGIVRREEVVRVVKALMEGEEGKAIGNKVKELKEGVVRVLGDDGLSSKSFGEVLLKWKTHQRDINQETSH	UDP-Glycosyltransferase superfamily protein		18	30.34-78.2	40.2	UDP-Glycosyltransferase superfamily proteinUDP-glucosyl transferase 72B3UDP-glucosyl transferase 72E1UDP-glucosyl transferase 71C1UDP-glucosyl transferase 71C2UDP-glucosyl transferase 71C3UDP-glucosyl transferase 71C5UDP-glucosyl transferase 71C4UDP-glucosyl transferase 71B1UDP-glucosyl transferase 88A1	7082	nucl	6	noTP	0	1.20724	41.0463	14.4869	44.4668		PF00201	PTHR11926,PTHR11926:SF189			K08237	GO:0016758,GO:0008152	FALSE	FALSE	FALSE	FALSE	FALSE	FALSE	FALSE	FALSE	FALSE	FALSE	FALSE	FALSE	FALSE		FALSE												#N/A	#N/A	FALSE	#N/A	Sevir.8G184500.1.p	1.43e-157	87	489	88.6012	Sevir.8G184500.1.p	6.67e-149	88	489	89.6196	Sevir.8G184500.1.p	cluster72	(1 of 2) PTHR11926//PTHR11926:SF255 - GLUCOSYL/GLUCURONOSYL TRANSFERASES // SUBFAMILY NOT NAMED(1 of 3) PTHR11926//PTHR11926:SF389 - GLUCOSYL/GLUCURONOSYL TRANSFERASES // SUBFAMILY NOT NAMED(1 of 2) PTHR11926//PTHR11926:SF200 - GLUCOSYL/GLUCURONOSYL TRANSFERASES // SUBFAMILY NOT NAMED(1 of 1) PTHR11926//PTHR11926:SF375 - GLUCOSYL/GLUCURONOSYL TRANSFERASES // SUBFAMILY NOT NAMED(1 of 2) PTHR11926//PTHR11926:SF352 - GLUCOSYL/GLUCURONOSYL TRANSFERASES // SUBFAMILY NOT NAMED(1 of 4) PTHR11926//PTHR11926:SF381 - GLUCOSYL/GLUCURONOSYL TRANSFERASES // UDP-GLYCOSYLTRANSFERASE 72B1(1 of 7) 2.4.1.218 - Hydroquinone glucosyltransferase / Hydroquinone:O-glucosyltransferase(1 of 1) PTHR11926//PTHR11926:SF344 - GLUCOSYL/GLUCURONOSYL TRANSFERASES // SUBFAMILY NOT NAMED(1 of 3) PTHR11926//PTHR11926:SF260 - GLUCOSYL/GLUCURONOSYL TRANSFERASES // SUBFAMILY NOT NAMED(1 of 1) PTHR11926//PTHR11926:SF399 - GLUCOSYL/GLUCURONOSYL TRANSFERASES // SUBFAMILY NOT NAMED(1 of 1) PTHR11926//PTHR11926:SF380 - GLUCOSYL/GLUCURONOSYL TRANSFERASES // SUBFAMILY NOT NAMED(1 of 1) PTHR11926//PTHR11926:SF274 - GLUCOSYL/GLUCURONOSYL TRANSFERASES // SUBFAMILY NOT NAMED(1 of 1) PTHR11926//PTHR11926:SF318 - GLUCOSYL/GLUCURONOSYL TRANSFERASES // SUBFAMILY NOT NAMED(1 of 1) PTHR11926//PTHR11926:SF184 - GLUCOSYL/GLUCURONOSYL TRANSFERASES // SUBFAMILY NOT NAMED(1 of 1) PTHR11926//PTHR11926:SF295 - GLUCOSYL/GLUCURONOSYL TRANSFERASES // SUBFAMILY NOT NAMED(1 of 9) 2.4.1.170 - Isoflavone 7-O-glucosyltransferase	TRUE	FALSE	TRUE	FALSE
cluster97	AT1G03410	AT1G03410.1	398	MGHDSFCYLIVLRCALRCGIIALMQICALQKKERRSKMESSDRSSQAKAFDETKTGVKGLVASGIKEIPAMFHTPPDTLTSLKQTAPPSQQLTIPTVDLKGGSMDLISRRSVVEKIGDAAERWGFFQVVNHGISVEVMERMKEGIRRFHEQDPEVKKRFYSRDHTRDVLYYSNIDLHTCNKAANWRDTLACYMAPDPPKLQDLPAVCGEIMMEYSKQLMTLGEFLFELLSEALGLNPNHLKDMGCAKSHIMFGQYYPPCPQPDLTLGISKHTDFSFITILLQDNIGGLQVIHDQCWVDVSPVPGALVINIGDLLQLISNDKFISAEHRVIANGSSEPRISMPCFVSTFMKPNPRIYGPIKELLSEQNPAKYRDLTITEFSNTFRSQTISHPALHHFRI	2-oxoglutarate (2OG) and Fe(II)-dependent oxygenase superfamily protein		18	34.53-68.42	54.4	2-oxoglutarate (2OG) and Fe(II)-dependent oxygenase superfamily protein	6916	chlo	4	noTP	1	8.54271	43.4673	13.3166	43.2161		PF14226,PF03171	PTHR10209,PTHR10209:SF122	KOG0143			GO:0055114,GO:0016491	FALSE	FALSE	FALSE	FALSE	FALSE	FALSE	FALSE	FALSE	FALSE	FALSE	TRUE	FALSE	FALSE		FALSE												#N/A	#N/A	FALSE	#N/A	Sevir.7G018300.2.p	1.1e-124	86	404	84.9356	Sevir.7G018300.2.p	6.89e-117	86	404	84.9356	Sevir.7G018300.2.p	cluster235	(1 of 1) 1.14.11.20 - Deacetoxyvindoline 4-hydroxylase / Desacetyoxyvindoline-17-hydroxylase(1 of 2) PTHR10209//PTHR10209:SF123 - OXIDOREDUCTASE 2OG-FE II OXYGENASE FAMILY PROTEIN // SUBFAMILY NOT NAMED(1 of 9) 1.14.20.2 - 24-dihydroxy-14-benzoxazin-3-one-glucoside dioxygenase / DIBOA-Glc dioxygenase(1 of 5) PTHR10209//PTHR10209:SF148 - OXIDOREDUCTASE 2OG-FE II OXYGENASE FAMILY PROTEIN // SUBFAMILY NOT NAMED(1 of 2) PTHR10209//PTHR10209:SF175 - OXIDOREDUCTASE 2OG-FE II OXYGENASE FAMILY PROTEIN // SUBFAMILY NOT NAMED(1 of 1) PTHR10209//PTHR10209:SF121 - OXIDOREDUCTASE 2OG-FE II OXYGENASE FAMILY PROTEIN // SUBFAMILY NOT NAMED(1 of 1) PTHR10209//PTHR10209:SF191 - OXIDOREDUCTASE 2OG-FE II OXYGENASE FAMILY PROTEIN // SUBFAMILY NOT NAMED	TRUE	FALSE	TRUE	FALSE
cluster98	AT5G14070	AT5G14070.1	140	MQYKTETRGSLSYNNNSKVMNNMNVFPSETLAKIESMAAENAVVIFSVSTCCMCHAIKRLFRGMGVSPAVHELDLLPYGVEIHRALLRLLGCSSGGATSPGALPVVFIGGKMVGAMERVMASHINGSLVPLLKDAGALWL	Thioredoxin superfamily protein		18	34.78-71.43	50.6	Thioredoxin superfamily proteinGlutaredoxin family protein	6959	chlo	6	noTP	0	0	37.8571	10.7143	51.4286		PF00462	PTHR10168,PTHR10168:SF62	KOG1752	1.8.1.9		GO:0045454,GO:0015035,GO:0009055	FALSE	FALSE	FALSE	FALSE	FALSE	FALSE	FALSE	FALSE	FALSE	FALSE	FALSE	FALSE	FALSE		FALSE	Cre12.g550400.t1.2	2.92e-08	79	108	103.139	Cre12.g550400.t1.2	1.16e-07	79	108	103.139	Cre12.g550400.t1.2	cluster452	(1 of 1) PTHR23054:SF14 - PROTEIN Y45F10A.7 ISOFORM AGlutaredoxin CPYC type	TRUE	FALSE	Sevir.7G084100.1.p	3.36e-44	77	136	79.8309	Sevir.7G084100.1.p	8.06e-41	77	136	79.8309	Sevir.7G084100.1.p	cluster345	(1 of 1) PTHR10168//PTHR10168:SF107 - GLUTAREDOXIN // SUBFAMILY NOT NAMED(1 of 1) PTHR10168//PTHR10168:SF90 - GLUTAREDOXIN // SUBFAMILY NOT NAMED(1 of 1) PTHR10168//PTHR10168:SF86 - GLUTAREDOXIN // SUBFAMILY NOT NAMED(1 of 2) PTHR10168:SF62 - GLUTAREDOXIN-C7-RELATED(1 of 2) PTHR10168//PTHR10168:SF92 - GLUTAREDOXIN // SUBFAMILY NOT NAMED(1 of 2) 1.8.1.7//1.8.1.9 - Glutathione-disulfide reductase / NADPH:oxidized-glutathione oxidoreductase // Thioredoxin-disulfide reductase / Thioredoxin reductase (NADPH)(1 of 2) PTHR10168//PTHR10168:SF83 - GLUTAREDOXIN // SUBFAMILY NOT NAMED(1 of 2) PTHR10168//PTHR10168:SF114 - GLUTAREDOXIN // SUBFAMILY NOT NAMED	TRUE	FALSE	TRUE	TRUE
cluster99	AT1G58602	AT1G58602.2	1138	MAGELVSFAVNKLWDLLSHEYTLFQGVEDQVAELKSDLNLLKSFLKDADAKKHTSALVRYCVEEIKDIVYDAEDVLETFVQKEKLGTTSGIRKHIKRLTCIVPDRREIALYIGHVSKRITRVIRDMQSFGVQQMIVDDYMHPLRNREREIRRTFPKDNESGFVALEENVKKLVGYFVEEDNYQVVSITGMGGLGKTTLARQVFNHDMVTKKFDKLAWVSVSQDFTLKNVWQNILGDLKPKEEETKEEEKKILEMTEYTLQRELYQLLEMSKSLIVLDDIWKKEDWEVIKPIFPPTKGWKLLLTSRNESIVAPTNTKYFNFKPECLKTDDSWKLFQRIAFPINDASEFEIDEEMEKLGEKMIEHCGGLPLAIKVLGGMLAEKYTSHDWRRLSENIGSHLVGGRTNFNDDNNNSCNYVLSLSFEELPSYLKHCFLYLAHFPEDYEIKVENLSYYWAAEEIFQPRHYDGEIIRDVGDVYIEELVRRNMVISERDVKTSRFETCHLHDMMREVCLLKAKEENFLQITSNPPSTANFQSTVTSRRLVYQYPTTLHVEKDINNPKLRSLVVVTLGSWNMAGSSFTRLELLRVLDLVQAKLKGGKLASCIGKLIHLRYLSLEYAEVTHIPYSLGNLKLLIYLNLHISLSSRSNFVPNVLMGMQELRYLALPSLIERKTKLELSNLVKLETLENFSTKNSSLEDLRGMVRLRTLTIELIEETSLETLAASIGGLKYLEKLEIDDLGSKMRTKEAGIVFDFVHLKRLRLELYMPRLSKEQHFPSHLTTLYLQHCRLEEDPMPILEKLLQLKELELGHKSFSGKKMVCSSCGFPQLQKLSISGLKEWEDWKVEESSMPLLLTLNIFDCRKLKQLPDEHLPSHLTAISLKKCGLEDPIPTLERLVHLKELSLSELCGRIMVCTGGGFPQLHKLDLSELDGLEEWIVEDGSMPRLHTLEIRRCLKLKKLPNGFPQLQNLHLTEVEEWEEGMIVKQGSMPLLHTLYIWHCPKLPGEQHFPSHLTTVFLLGMYVEEDPMRILEKLLHLKNVSLFQSFSGKRMVCSGGGFPQLQKLSIREIEWEEWIVEQGSMPLLHTLYIGVCPNLKELPDGLRFIYSLKNLIVSKRWKKRLSEGGEDYYKVQHIPSVEFDD	LRR and NB-ARC domains-containing disease resistance protein		17	34.73-79.02	58	LRR and NB-ARC domains-containing disease resistance proteinDisease resistance protein (CC-NBS-LRR class) familyNB-ARC domain-containing disease resistance proteinRNI-like superfamily protein	7056	cyto	8	noTP	0	0.702988	32.3374	16.8717	50.7909	83.2355	PF00931	PTHR23155,PTHR23155:SF549				GO:0043531	FALSE	FALSE	FALSE	FALSE	FALSE	FALSE	FALSE	FALSE	FALSE	FALSE	TRUE	FALSE	FALSE		TRUE												#N/A	#N/A	FALSE	#N/A	Sevir.8G192100.1.p	1.49e-77	86	950	103.109	Sevir.9G380550.1.p	4.53e-86	98	895	124.717	Sevir.9G380550.1.p	cluster3116	(1 of 39) PTHR23155//PTHR23155:SF484 - LEUCINE-RICH REPEAT-CONTAINING PROTEIN // SUBFAMILY NOT NAMED	TRUE	FALSE	TRUE	FALSE
cluster100	AT1G74720	AT1G74720.1	1081	MNTTPFHSDPPPSRIQRKLVVEVVEARNILPKDGQGSSSAYVVVDFDAQKKRTSTKFRDLNPIWNEMLDFAVSDPKNMDYDELDIEVYNDKRFGNGGGRKNHFLGRVKIYGSQFSRRGEEGLVYFPLEKKSVFSWIRGEIGLKIYYYDEAADEDTAGGGGGQQQQQQQQQFHPPQQEADEQQHQQQFHPPPQQMMNIPPEKPNVVVVEEGRVFESAQSQRYTETHQQPPVVIVEESPPQHVMQGPNDNHPHRNDNHPQRPPSPPPPPSAGEVHYYPPEVRKMQVGRPPGGDRIRVTKRPPNGDYSPRVINSKTGGGETTMEKKTHHPYNLVEPMQYLFVRIVKARGLPPNESAYVKVRTSNHFVRSKPAVNRPGESVDSPEWNQVFALGHNRSDSAVTGATLEISAWDASSESFLGGVCFDLSEVPVRDPPDSPLAPQWYRLEGSGADQNSGRISGDIQLSVWIGTQVDEAFPEAWSSDAPHVAHTRSKVYQSPKLWYLRVTVLEAQDLHIAPNLPPLTAPEIRVKAQLGFQSARTRRGSMNNHSGSFHWHEDMIFVAGEPLEDCLVLMVEDRTTKEATLLGHAMIPVSSIEQRIDERFVPSKWHTLEGEGGGGGGGGGPGGGGGGGPYCGRISLRLCLEGGYHVLEEAAHVCSDFRPTAKQLWKPPIGILELGILGARGLLPMKAKNGGKGSTDAYCVAKYGKKWVRTRTITDSFDPRWHEQYTWQVYDPCTVLTVGVFDNWRMFSDASDDRPDTRIGKIRIRVSTLESNKVYTNSYPLLVLLPSGMKKMGEIEVAVRFACPSLLPDVCAAYGQPLLPRMHYIRPLGVAQQDALRGAATKMVAAWLARAEPPLGPEVVRYMLDADSHAWSMRKSKANWYRIVGVLAWAVGLAKWLDNIRRWRNPVTTVLVHILYLVLVWYPDLVVPTAFLYVVMIGVWYYRFRPKIPAGMDIRLSQAETVDPDELDEEFDTIPSSRRPEVIRARYDRLRILAVRVQTILGDFAAQGERIQALVSWRDPRATKLFIAICLVITIVLYAVPAKMVAVALGFYYLRHPMFRDTMPTASLNFFRRLPSLSDRLI	C2 calcium/lipid-binding plant phosphoribosyltransferase family protein		17	31.73-48.38	42.2	C2 calcium/lipid-binding plant phosphoribosyltransferase family proteinCalcium-dependent lipid-binding (CaLB domain) plant phosphoribosyltransferase family proteinCa2+dependent plant phosphoribosyltransferase family proteinC2 domain-containing protein	5455	plas	9.5	noTP	3	25.0694	18.9639	25.0694	55.9667		PF00168,PF08372	PTHR10024,PTHR10024:SF201	KOG1028			GO:0005515	FALSE	FALSE	FALSE	FALSE	FALSE	FALSE	FALSE	FALSE	FALSE	FALSE	FALSE	FALSE	FALSE		FALSE												#N/A	#N/A	FALSE	#N/A	Sevir.3G011400.1.p	0	83	1013	88.6535	Sevir.2G326600.4.p	0	86	1008	92.3135	Sevir.2G326600.4.p	cluster213	(1 of 1) PTHR10024:SF201 - C2 CALCIUM/LIPID-BINDING PLANT PHOSPHORIBOSYLTRANSFERASE-LIKE PROTEIN(1 of 1) PTHR10024//PTHR10024:SF172 - SYNAPTOTAGMIN // C2 AND PLANT PHOSPHORIBOSYLTRANSFERASE DOMAIN-CONTAINING PROTEIN(1 of 1) PTHR10024//PTHR10024:SF182 - SYNAPTOTAGMIN // C2 CALCIUM/LIPID-BINDING AND PHOSPHORIBOSYLTRANSFERASE C-TERMINAL DOMAIN-CONTAINING PROTEIN(1 of 1) PTHR10024//PTHR10024:SF256 - SYNAPTOTAGMIN // C2 CALCIUM/LIPID-BINDING PLANT PHOSPHORIBOSYLTRANSFERASE FAMILY PROTEIN(1 of 1) PTHR10024//PTHR10024:SF240 - SYNAPTOTAGMIN // SUBFAMILY NOT NAMED(1 of 1) PTHR10024:SF197 - C2 CALCIUM/LIPID-BINDING PLANT PHOSPHORIBOSYLTRANSFERASE FAMILY PROTEIN(1 of 1) PTHR10024//PTHR10024:SF243 - SYNAPTOTAGMIN // ANTHRANILATE PHOSPHORIBOSYLTRANSFERASE-LIKE PROTEIN(1 of 1) PTHR10024//PTHR10024:SF219 - SYNAPTOTAGMIN // SUBFAMILY NOT NAMED(1 of 1) PTHR10024//PTHR10024:SF225 - SYNAPTOTAGMIN // C2 CALCIUM/LIPID-BINDING PLANT PHOSPHORIBOSYLTRANSFERASE FAMILY PROTEIN(1 of 1) PTHR10024:SF253 - C2 CALCIUM/LIPID-BINDING PLANT PHOSPHORIBOSYLTRANSFERASE FAMILY PROTEIN(1 of 1) PTHR10024//PTHR10024:SF238 - SYNAPTOTAGMIN // SUBFAMILY NOT NAMED(1 of 12) PF08372 - Plant phosphoribosyltransferase C-terminal (PRT_C)	TRUE	FALSE	TRUE	FALSE
cluster101	AT4G38590	AT4G38590.2	1052	MKSRTRYLIAILLVISLCSKASSHDDEKKKKGVTYDGSERNFIDHKWKKRASFLWFCSLPSKHTSRKHMWPSIIDKARIGGLNTIQTYVFWNVHEPEQGKYDFKGRFDLVKFIKLIHEKGLYVTLRLGPFIQAEWNHGGLPYWLREVPDVYFRTNNEPFKEHTERYVRKILGMMKEEKLFASQGGPIILGQIENEYNAVQLAYKENGEKYIKWAANLVESMNLGIPWVMCKQNDAPGNLINACNGRHCGDTFPGPNRHDKPSLWTENWTTQFRVFGDPPTQRTVEDIAFSVARYFSKNGSHVNYYMYHGGTNFGRTSAHFVTTRYYDDAPLDEFGLEKAPKYGHLKHVHRALRLCKKALFWGQLRAQTLGPDTEVRYYEQPGTKVCAAFLSNNNTRDTNTIKFKGQDYVLPSRSISILPDCKTVVYNTAQIVAQHSWRDFVKSEKTSKGLKFEMFSENIPSLLDGDSLIPGELYYLTKDKTDYACVKIDEDDFPDQKGLKTILRVASLGHALIVYVNGEYAGKAHGRHEMKSFEFAKPVNFKTGDNRISILGVLTGLPDSGSYMEHRFAGPRAISIIGLKSGTRDLTENNEWGHLAGLEGEKKEVYTEEGSKKVKWEKDGKRKPLTWYKTYFETPEGVNAVAIRMKAMGKGLIWVNGIGVGRYWMSFLSPLGEPTQTEYHIPRSFMKGEKKKNMLVILEEEPGVKLESIDFVLVNRDTICSNVGEDYPVSVKSWKREGPKIVSRSKDMRLKAVMRCPPEKQMVEVQFASFGDPTGTCGNFTMGKCSASKSKEVVEKECLGRNYCSIVVARETFGDKGCPEIVKTLAVQVKCEKKEGKQDEKKKKEDKDEEEEDDEDDDEEEEEEDKENKDTKDMENKNQDILDSDSALVSDLGFGPFSTVVVNVPLIGGAAPPQPRFNLMPPSNYVAGLGRGAAGFTTRSDIGPARANGDGNADVNHKFDDFEGHDAGLFANAESDDQDKEADAIWDAIDRRMDSRRKDRREAKLKQEIENYRASNPKVSGQFVDLTRKLHTLSEDEWDSIPEIGNYSHRLY	beta-galactosidase 14		17	37.16-65.44	43	glycosyl hydrolase family 35 proteinbeta-galactosidase 14beta-galactosidase 11beta galactosidase 9beta-galactosidase 3beta-galactosidase 5beta galactosidase 1beta-galactosidase 2beta-galactosidase 4beta-galactosidase 8beta-galactosidase 7beta-galactosidase 16beta-galactosidase-like proteinbeta-galactosidase 15beta-galactosidase 12beta-galactosidase 10Glycosyl hydrolase family 35 protein	4258	mito	4	SP	0	15.4943	18.346	24.9049	56.749		PF02449,PF02140,PF06424	PTHR23421,PTHR23421:SF52		3.2.1.23		GO:0009341,GO:0005975,GO:0004565,GO:0030246,GO:0005634,GO:0000398,GO:0004553	FALSE	FALSE	FALSE	FALSE	FALSE	FALSE	FALSE	FALSE	FALSE	FALSE	FALSE	FALSE	FALSE		FALSE												#N/A	#N/A	FALSE	#N/A	Sevir.2G301500.1.p	0	76	839	95.385	Sevir.2G301500.1.p	0	77	839	96.64	Sevir.2G301500.1.p	cluster214	(1 of 1) PTHR23421:SF69 - BETA-GALACTOSIDASE 9(1 of 1) PTHR23421:SF58 - BETA-GALACTOSIDASE 8(1 of 1) PTHR23421//PTHR23421:SF67 - BETA-GALACTOSIDASE RELATED // BETA-GALACTOSIDASE 10(1 of 2) PTHR23421//PTHR23421:SF70 - BETA-GALACTOSIDASE RELATED // SUBFAMILY NOT NAMED(1 of 1) PTHR23421//PTHR23421:SF51 - BETA-GALACTOSIDASE RELATED // BETA-GALACTOSIDASE 5(1 of 1) PTHR23421//PTHR23421:SF82 - BETA-GALACTOSIDASE RELATED // SUBFAMILY NOT NAMED(1 of 1) PTHR23421:SF52 - BETA-GALACTOSIDASE 11-RELATED(1 of 1) PTHR23421//PTHR23421:SF76 - BETA-GALACTOSIDASE RELATED // SUBFAMILY NOT NAMED(1 of 3) PTHR23421//PTHR23421:SF77 - BETA-GALACTOSIDASE RELATED // SUBFAMILY NOT NAMED(1 of 1) PF02140//PF02449 - Galactose binding lectin domain (Gal_Lectin) // Beta-galactosidase (Glyco_hydro_42)(1 of 1) PTHR23421//PTHR23421:SF68 - BETA-GALACTOSIDASE RELATED // SUBFAMILY NOT NAMED	TRUE	FALSE	TRUE	FALSE
cluster102	AT2G21680	AT2G21680.1	429	MVLISETSDDGSTGGDHQIKKPKKEEDRNKKLKEKVQVSLPIPEELILRCFLLVRRCHHPSLSLVCRSFHSLMSKLYDDRLRLGYTENVLYAYVGFPPVENPSWYILHRKPYRNLPNTISLKLCKIDSLPPMPWGSTVVTIGSDIYVIGGRVGEKLLEDVGVGYNKPISGGRRGETSIRGGHAGERRISDVTHINCRFHEYRSLPSMKMARCRAAAGVIDGKIYVIGGRKVRTSDWVEVFDLKKQSWSSVPGPYPEAFGRGEFLTYAVMKEKIYCLDLTRNIHIYDPKESKWESWTHGPLSASWNDSSCVVDNLLFCINTSVYFLGWPIKIYDPEKKTWFYLQGLQGFPANGLFVDGYKMANFGGKLVILSADVHRLRRYDCRKREIWCIEIAWERKEDGTFWGKVESVAVVLTPAKTTSVDICGTVTV	Galactose oxidase/kelch repeat superfamily protein		17	32.2-47.91	38.1	Galactose oxidase/kelch repeat superfamily proteinSKP1 interacting partner 6	4124	cyto	5.5	noTP	0	7.69231	9.79021	37.9953	52.2145		PF01344	PTHR24414,PTHR24414:SF23				GO:0005515	FALSE	FALSE	FALSE	FALSE	FALSE	FALSE	FALSE	FALSE	FALSE	FALSE	TRUE	FALSE	FALSE		FALSE												#N/A	#N/A	FALSE	#N/A	Sevir.8G189700.7.p	2.18e-09	63	435	62.2759	Sevir.8G189700.7.p	5.91e-12	66	435	65.2414	Sevir.8G189700.7.p	cluster1072	(1 of 32) PF01344 - Kelch motif (Kelch_1)	TRUE	FALSE	TRUE	FALSE
cluster103	AT5G07010	AT5G07010.1	359	MATSSMKSIPMAIPSFSMCHKLELLKEGKTRDVPKAEEDEGLSCEFQEMLDSLPKERGWRTRYLYLFQGFWCQAKEIQAIMSFQKHFQSLENDVVLATIPKSGTTWLKALTFTILNRHRFDPVASSTNHPLFTSNPHDLVPFFEYKLYANGDVPDLSGLASPRTFATHLPFGSLKETIEKPGVKVVYLCRNPFDTFISSWHYTNNIKSESVSPVLLDQAFDLYCRGVIGFGPFWEHMLGYWRESLKRPEKVFFLRYEDLKDDIETNLKRLATFLELPFTEEEERKGVVKAIAELCSFENLKKLEVNKSNKSIKNFENRFLFRKGEVSDWVNYLSPSQVERLSALVDDKLGGSGLTFRLS	sulfotransferase 2A		17	34.75-85.19	41	sulfotransferase 2Bsulfotransferase 2AP-loop containing nucleoside triphosphate hydrolases superfamily proteinsulfotransferase 4Csulfotransferase 7sulfotransferase 4Bsulfotransferase 16sulfotransferase 17desulfo-glucosinolate sulfotransferase 18sulfotransferase 4Asulfotransferase 12	5918	chlo	9	noTP	0	1.39276	36.4903	11.9777	51.532		PF13469	PTHR11783,PTHR11783:SF74	KOG1584				FALSE	FALSE	FALSE	FALSE	FALSE	FALSE	FALSE	FALSE	FALSE	FALSE	FALSE	FALSE	FALSE		FALSE												#N/A	#N/A	FALSE	#N/A	Sevir.6G216300.1.p	2.39e-94	89	321	99.8131	Sevir.6G216300.1.p	7.49e-90	89	321	99.8131	Sevir.6G216300.1.p	cluster57	(1 of 5) PTHR11783//PTHR11783:SF85 - SULFOTRANSFERASE SULT // SUBFAMILY NOT NAMED(1 of 4) PTHR11783//PTHR11783:SF68 - SULFOTRANSFERASE SULT // SUBFAMILY NOT NAMED(1 of 5) PTHR11783:SF81 - CYTOSOLIC SULFOTRANSFERASE 12(1 of 2) K01025 - uncharacterized protein (E2.8.2.-)(1 of 1) PTHR11783//PTHR11783:SF59 - SULFOTRANSFERASE SULT // SUBFAMILY NOT NAMED(1 of 1) PTHR11783//PTHR11783:SF88 - SULFOTRANSFERASE SULT // SUBFAMILY NOT NAMED(1 of 11) 2.8.2.24 - Desulfoglucosinolate sulfotransferase(1 of 3) 2.8.2.15 - Steroid sulfotransferase(1 of 1) PTHR11783//PTHR11783:SF80 - SULFOTRANSFERASE SULT // SUBFAMILY NOT NAMED(1 of 1) PTHR11783//PTHR11783:SF83 - SULFOTRANSFERASE SULT // SUBFAMILY NOT NAMED	TRUE	FALSE	TRUE	FALSE
cluster104	AT1G01310	AT1G01310.1	241	MELRKRKIRAPLHIFVGITFFLLQLWSGTAQINHEDSSTKPSVKNSPSATSTRLLLSPPSFTGNRFSFRFRWRRIRRRNRVNRASREFLIAHNLVRARVGEPPFQWDGRLAAYARTWANQRVGDCRLVHSNGPYGENIFWAGKNNWSPRDIVNVWADEDKFYDVKGNTCEPQHMCGHYTQIVWRDSTKVGCASVDCSNGGVYAICVYNPPGNYEGENPFGSYDDQIGLARDDPPAVIGGMA	CAP (Cysteine-rich secretory proteins, Antigen 5, and Pathogenesis-related 1 protein) superfamily protein		17	30.33-40.85	36	CAP (Cysteine-rich secretory proteins Antigen 5 and Pathogenesis-related 1 protein) superfamily proteinpathogenesis-related protein-1-like proteinbasic pathogenesis-related protein 1pathogenesis-related protein 1	7166	chlo	5	SP	0	6.22407	12.0332	24.8963	63.0705		PF00188	PTHR10334,PTHR10334:SF204					FALSE	FALSE	FALSE	FALSE	FALSE	FALSE	FALSE	FALSE	FALSE	FALSE	FALSE	FALSE	FALSE		FALSE	Cre11.g467672.t1.1	1.83e-19	55	492	27.0528	Cre11.g467672.t1.1	2.6e-18	55	492	27.0528	Cre11.g467672.t1.1	cluster8389	(1 of 4) KOG3017 - Defense-related protein containing SCP domain	TRUE	FALSE	Sevir.9G295900.1.p	1.41e-52	57	177	77.9322	Sevir.9G295900.1.p	4.46e-48	57	177	77.9322	Sevir.9G295900.1.p	cluster491	(1 of 1) PTHR10334//PTHR10334:SF194 - CYSTEINE-RICH SECRETORY PROTEIN-RELATED // SUBFAMILY NOT NAMED(1 of 1) PTHR10334//PTHR10334:SF222 - CYSTEINE-RICH SECRETORY PROTEIN-RELATED // PROTEIN SCL-23(1 of 1) PTHR10334//PTHR10334:SF241 - CYSTEINE-RICH SECRETORY PROTEIN-RELATED // SUBFAMILY NOT NAMED(1 of 4) K13449 - pathogenesis-related protein 1 (PR1)(1 of 6) PTHR10334//PTHR10334:SF195 - CYSTEINE-RICH SECRETORY PROTEIN-RELATED // SUBFAMILY NOT NAMED(1 of 2) PTHR10334//PTHR10334:SF238 - CYSTEINE-RICH SECRETORY PROTEIN-RELATED // SUBFAMILY NOT NAMED	TRUE	FALSE	TRUE	TRUE
cluster105	AT4G12490	AT4G12490.1	182	MASKNSASLALFFALNILFFTLTAGTNCRCNPSPKPRPLPNPKVPSPKVPTPSVPSPYVPTPSVPSPSVPTPSVPSPSVPSPNPTPVIPPRTPGSSGNCPIDALRLGVCANVLSGLLNVQLGQPSPQPCCSLIQGLVDLDAAVCLCTALRANVLGINLNVPISLSVLLNVCNRRLPSNFQCA	Bifunctional inhibitor/lipid-transfer protein/seed storage 2S albumin superfamily protein		17	31.78-87.91	47.8	Bifunctional inhibitor/lipid-transfer protein/seed storage 2S albumin superfamily proteinazelaic acid induced 1Auxin-Induced in Root cultures 1extensin-like protein	5701	chlo	14	SP	0	35.1648	41.2088	0	58.7912	63.1983	PF14547	PTHR31731					FALSE	FALSE	FALSE	FALSE	FALSE	FALSE	FALSE	FALSE	FALSE	FALSE	TRUE	FALSE	FALSE		TRUE												#N/A	#N/A	FALSE	#N/A	Sevir.9G580600.1.p	8.14e-40	46	235	35.8213	Sevir.9G580600.1.p	1.54e-36	47	235	36.6	Sevir.9G580600.1.p	cluster1176	(1 of 2) PTHR31731//PTHR31731:SF7 - FAMILY NOT NAMED // BIFUNCTIONAL INHIBITOR/LIPID-TRANSFER PROTEIN/SEED STORAGE 2S ALBUMIN SUPERFAMILY PROTEIN(1 of 20) PF14547 - Hydrophobic seed protein (Hydrophob_seed)	TRUE	FALSE	TRUE	FALSE
cluster106	AT1G29740	AT1G29740.1	1078	MSAAYKLMIMSRSRLFSSLLSVLTLIYLVCTVLSASPSLHPDEVEALKDIALTLGVKHLNLSEDPCLTKTLVITQDVLKEGQNSTIRCDCHFNNNNTCHITHFVLKTFSLPGRLPPEFSKLRYLEFIDLCRNYLYGSIPMEWASLPYLKSISVCANRLTGDIPKGLGKFINLTQLGLEANQFSGTIPKELGNLVNLEGLAFSSNQLVGGVPKTLARLKKLTNLRFSDNRLNGSIPEFIGNLSKLQRLELYASGLKDPIPYSIFRLENLIDLRISDTAAGLGQVPLITSKSLKFLVLRNMNLTGPIPTSLWDLPNLMTLDLSFNRLTGEVPADASAPKYTYLAGNMLSGKVESGPFLTASTNIDLSYNNFTWSQSCKERNNINTYASSRSTNSLTRLLPCSAINLCQNYNRSLHINCGGPDVTIENSRGRFLYEGDNYGLTGSATNYYGKNWGFSNTGDFMDDAITEDTYTVSSESAVSAKYPDLYQNARRSPLSLAYFAICFENGSYNVKLHFAEIQFSDEEPFSRLAKRVFNIYVQGKLIWEDFSIREEANGTHKEVIKEVNTTVTDNTLEIRLYWAGKGTTIIPKRGNYGSLISAISVCPSSESECGVPVQIHPVTKQQHKQRKYHLILGIAALIVSLSFLILGALYWRICVSNADGEKRGSFSLRQLKVATDDFNPLNKIGEGGFGSVYKGRLPNGTLIAVKKLSSKSCQGNKEFINEIGIIACLQHPNLVKLYGCCVEKTQLLLVYEYLENNCLADALFGRSGLKLDWRTRHKICLGIARGLAFLHEDSAVKIIHRDIKGTNILLDKDLNSKISDFGLARLHEDDQSHITTRVAGTIGYMAPEYAMRGHLTEKADVYSFGVVAMEIVSGKSNANYTPDNECCVGLLDWAFVLQKKGAFDEILDPKLEGVFDVMEAERMIKVSLLCSSKSPTLRPTMSEVVKMLEGETEIEEIISDPGAYGDELRFKKTAEIGSSSLPSDYLVSITSSCESAYDLYPLSPDQLCRRYHPLRRKEHHDDTSRWLRPELDNGAYIAALLLPQRDDFEVCDSVIFWLSSIISGQREIRQIADIKNSDD	Leucine-rich repeat transmembrane protein kinase		16	31.63-84.91	44.4	Leucine-rich repeat transmembrane protein kinasereceptor-like kinase in flowers 1Protein kinase superfamily proteinLeucine-rich repeat (LRR) family protein	7056	plas	13	SP	1	0.278293	24.6753	20.9647	54.3599	80.1393	PF00069,PF11721	PTHR27006,PTHR27006:SF8	KOG1187	2.7.11.1		GO:0006468,GO:0005524,GO:0004672	FALSE	FALSE	FALSE	FALSE	FALSE	FALSE	TRUE	FALSE	FALSE	FALSE	FALSE	FALSE	FALSE		TRUE												#N/A	#N/A	FALSE	#N/A	Sevir.6G028100.1.p	0	89	1028	93.4154	Sevir.6G028100.1.p	0	89	1028	93.4154	Sevir.6G028100.1.p	cluster126	(1 of 3) PTHR27006//PTHR27006:SF44 - FAMILY NOT NAMED // LEUCINE-RICH REPEAT TRANSMEMBRANE PROTEIN KINASENA(1 of 1) PF00069//PF11721//PF13855 - Protein kinase domain (Pkinase) // Di-glucose binding within endoplasmic reticulum (Malectin) // Leucine rich repeat (LRR_8)(1 of 2) PF00069//PF11721 - Protein kinase domain (Pkinase) // Di-glucose binding within endoplasmic reticulum (Malectin)(1 of 2) PF00069//PF07714//PF11721//PF13855 - Protein kinase domain (Pkinase) // Protein tyrosine kinase (Pkinase_Tyr) // Di-glucose binding within endoplasmic reticulum (Malectin) // Leucine rich repeat (LRR_8)(1 of 14) PF07714//PF11721 - Protein tyrosine kinase (Pkinase_Tyr) // Di-glucose binding within endoplasmic reticulum (Malectin)(1 of 1) PF00560//PF07714//PF11721//PF13855 - Leucine Rich Repeat (LRR_1) // Protein tyrosine kinase (Pkinase_Tyr) // Di-glucose binding within endoplasmic reticulum (Malectin) // Leucine rich repeat (LRR_8)(1 of 1) PF00069//PF00560//PF11721 - Protein kinase domain (Pkinase) // Leucine Rich Repeat (LRR_1) // Di-glucose binding within endoplasmic reticulum (Malectin)(1 of 1) PF07714//PF11721//PF13855 - Protein tyrosine kinase (Pkinase_Tyr) // Di-glucose binding within endoplasmic reticulum (Malectin) // Leucine rich repeat (LRR_8)(1 of 26) KOG4579 - Leucine-rich repeat (LRR) protein associated with apoptosis in muscle tissue(1 of 1416) 2.7.11.1 - Non-specific serine/threonine protein kinase / Threonine-specific protein kinase(1 of 44) 2.7.10.1//2.7.11.1 - Receptor protein-tyrosine kinase / Receptor protein tyrosine kinase // Non-specific serine/threonine protein kinase / Threonine-specific protein kinase	TRUE	FALSE	TRUE	FALSE
cluster107	AT3G51550	AT3G51550.1	895	MKITEGRFRLSLLLLLLLISAATLISAADYSPTEKILLNCGGGASNLTDTDNRIWISDVKSKFLSSSSEDSKTSPALTQDPSVPEVPYMTARVFRSPFTYTFPVASGRKFVRLYFYPNSYDGLNATNSLFSVSFGPYTLLKNFSASQTAEALTYAFIIKEFVVNVEGGTLNMTFTPESAPSNAYAFVNGIEVTSMPDMYSSTDGTLTMVGSSGSVTIDNSTALENVYRLNVGGNDISPSADTGLYRSWYDDQPYIFGAGLGIPETADPNMTIKYPTGTPTYVAPVDVYSTARSMGPTAQINLNYNLTWIFSIDSGFTYLVRLHFCEVSSNITKINQRVFTIYLNNQTAEPEADVIAWTSSNGVPFHKDYVVNPPEGNGQQDLWLALHPNPVNKPEYYDSLLNGVEIFKMNTSDGNLAGTNPIPGPQVTADPSKVLRPTTRKSKSNTAIIAGAASGAVVLALIIGFCVFGAYRRRKRGDYQPASDATSGWLPLSLYGNSHSAGSAKTNTTGSYASSLPSNLCRHFSFAEIKAATKNFDESRVLGVGGFGKVYRGEIDGGTTKVAIKRGNPMSEQGVHEFQTEIEMLSKLRHRHLVSLIGYCEENCEMILVYDYMAHGTMREHLYKTQNPSLPWKQRLEICIGAARGLHYLHTGAKHTIIHRDVKTTNILLDEKWVAKVSDFGLSKTGPTLDHTHVSTVVKGSFGYLDPEYFRRQQLTEKSDVYSFGVVLFEALCARPALNPTLAKEQVSLAEWAPYCYKKGMLDQIVDPYLKGKITPECFKKFAETAMKCVLDQGIERPSMGDVLWNLEFALQLQESAEENGKGVCGDMDMDEIKYDDGNCKGKNDKSSDVYEGNVTDSRSSGIDMSIGGRSLASEDSDGLTPSAVFSQIMNPKGR	Malectin/receptor-like protein kinase family protein		16	36.11-52.38	43.1	Malectin/receptor-like protein kinase family proteinprotein kinase family proteinhercules receptor kinase 2Protein kinase superfamily proteinhercules receptor kinase 1	7056	plas	9.5	SP	1	11.5084	22.0112	22.6816	55.3073		PF11721,PF07714	PTHR27003,PTHR27003:SF53	KOG1187	2.7.11.1		GO:0006468,GO:0004672	FALSE	FALSE	FALSE	FALSE	FALSE	FALSE	FALSE	FALSE	FALSE	FALSE	FALSE	FALSE	FALSE		FALSE												#N/A	#N/A	FALSE	#N/A	Sevir.3G296600.1.p	0	99	874	101.492	Sevir.3G296600.1.p	0	99	874	101.492	Sevir.3G296600.1.p	cluster172	(1 of 1) PTHR27003//PTHR27003:SF53 - FAMILY NOT NAMED // RECEPTOR-LIKE PROTEIN KINASE FERONIA(1 of 14) PF07714//PF11721 - Protein tyrosine kinase (Pkinase_Tyr) // Di-glucose binding within endoplasmic reticulum (Malectin)(1 of 1) PTHR27003:SF7 - RECEPTOR-LIKE PROTEIN KINASE ANXUR1-RELATED(1 of 5) PF07714//PF12819 - Protein tyrosine kinase (Pkinase_Tyr) // Carbohydrate-binding protein of the ER (Malectin_like)(1 of 2) PF00069//PF11721 - Protein kinase domain (Pkinase) // Di-glucose binding within endoplasmic reticulum (Malectin)(1 of 1) PTHR27003:SF94 - RECEPTOR-LIKE PROTEIN KINASE HERK 1(1 of 1416) 2.7.11.1 - Non-specific serine/threonine protein kinase / Threonine-specific protein kinase	TRUE	FALSE	TRUE	FALSE
cluster108	AT5G62000	AT5G62000.1	859	MASSEVSMKGNRGGDNFSSSGFSDPKETRNVSVAGEGQKSNSTRSAAAERALDPEAALYRELWHACAGPLVTVPRQDDRVFYFPQGHIEQVEASTNQAAEQQMPLYDLPSKLLCRVINVDLKAEADTDEVYAQITLLPEANQDENAIEKEAPLPPPPRFQVHSFCKTLTASDTSTHGGFSVLRRHADECLPPLDMSRQPPTQELVAKDLHANEWRFRHIFRGQPRRHLLQSGWSVFVSSKRLVAGDAFIFLRGENGELRVGVRRAMRQQGNVPSSVISSHSMHLGVLATAWHAISTGTMFTVYYKPRTSPSEFIVPFDQYMESVKNNYSIGMRFKMRFEGEEAPEQRFTGTIVGIEESDPTRWPKSKWRSLKVRWDETSSIPRPDRVSPWKVEPALAPPALSPVPMPRPKRPRSNIAPSSPDSSMLTREGTTKANMDPLPASGLSRVLQGQEYSTLRTKHTESVECDAPENSVVWQSSADDDKVDVVSGSRRYGSENWMSSARHEPTYTDLLSGFGTNIDPSHGQRIPFYDHSSSPSMPAKRILSDSEGKFDYLANQWQMIHSGLSLKLHESPKVPAATDASLQGRCNVKYSEYPVLNGLSTENAGGNWPIRPRALNYYEEVVNAQAQAQAREQVTKQPFTIQEETAKSREGNCRLFGIPLTNNMNGTDSTMSQRNNLNDAAGLTQIASPKVQDLSDQSKGSKSTNDHREQGRPFQTNNPHPKDAQTKTNSSRSCTKVHKQGIALGRSVDLSKFQNYEELVAELDRLFEFNGELMAPKKDWLIVYTDEENDMMLVGDDPWQEFCCMVRKIFIYTKEEVRKMNPGTLSCRSEEEAVVGEGSDAKDAKSASNPSLSSAGNS	auxin response factor 2		16	30.87-48.04	40.5	auxin response factor 2auxin response factor 4auxin response factor 1hypothetical proteinauxin response factor 9auxin response factor 11auxin response factor 18Transcriptional factor B3 family protein / auxin-responsive factor AUX/IAA-like proteinauxin response factor 23auxin response factor 14auxin response factor 20auxin response factor 22auxin response factor 21auxin response factor 15auxin response factor 12AUXIN RESPONSE FACTOR 13	6906	nucl	13	noTP	0	49.4761	8.73108	19.5576	71.7113		PF02309,PF02362,PF06507	PTHR31384,PTHR31384:SF8				GO:0006355,GO:0005634,GO:0003677,GO:0009725	FALSE	FALSE	FALSE	TRUE	FALSE	FALSE	FALSE	FALSE	FALSE	FALSE	TRUE	FALSE	FALSE		FALSE												#N/A	#N/A	FALSE	#N/A	Sevir.5G444700.1.p	0	91	810	96.6173	Sevir.5G444700.1.p	0	91	810	96.6173	Sevir.5G444700.1.p	cluster764	(1 of 15) PF02309//PF02362//PF06507 - AUX/IAA family (AUX_IAA) // B3 DNA binding domain (B3) // Auxin response factor (Auxin_resp)(1 of 1) PTHR31384//PTHR31384:SF8 - FAMILY NOT NAMED // AUXIN RESPONSE FACTOR 2(1 of 1) PTHR31384:SF1 - AUXIN RESPONSE FACTOR 12-RELATED(1 of 1) PTHR31384//PTHR31384:SF28 - FAMILY NOT NAMED // AUXIN RESPONSE FACTOR 1(1 of 6) K14486 - auxin response factor (K14486 ARF)	TRUE	FALSE	TRUE	FALSE
cluster109	AT4G21300	AT4G21300.1	857	MSISSVAKRFAPAIAPYKKSLPLRNSSRFLEETIPRRLSLLLQACSNPNLLRQGKQVHAFLIVNSISGDSYTDERILGMYAMCGSFSDCGKMFYRLDLRRSSIRPWNSIISSFVRNGLLNQALAFYFKMLCFGVSPDVSTFPCLVKACVALKNFKGIDFLSDTVSSLGMDCNEFVASSLIKAYLEYGKIDVPSKLFDRVLQKDCVIWNVMLNGYAKCGALDSVIKGFSVMRMDQISPNAVTFDCVLSVCASKLLIDLGVQLHGLVVVSGVDFEGSIKNSLLSMYSKCGRFDDASKLFRMMSRADTVTWNCMISGYVQSGLMEESLTFFYEMISSGVLPDAITFSSLLPSVSKFENLEYCKQIHCYIMRHSISLDIFLTSALIDAYFKCRGVSMAQNIFSQCNSVDVVVFTAMISGYLHNGLYIDSLEMFRWLVKVKISPNEITLVSILPVIGILLALKLGRELHGFIIKKGFDNRCNIGCAVIDMYAKCGRMNLAYEIFERLSKRDIVSWNSMITRCAQSDNPSAAIDIFRQMGVSGICYDCVSISAALSACANLPSESFGKAIHGFMIKHSLASDVYSESTLIDMYAKCGNLKAAMNVFKTMKEKNIVSWNSIIAACGNHGKLKDSLCLFHEMVEKSGIRPDQITFLEIISSCCHVGDVDEGVRFFRSMTEDYGIQPQQEHYACVVDLFGRAGRLTEAYETVKSMPFPPDAGVWGTLLGACRLHKNVELAEVASSKLMDLDPSNSGYYVLISNAHANAREWESVTKVRSLMKEREVQKIPGYSWIEINKRTHLFVSGDVNHPESSHIYSLLNSLLGELRLEGYIPQPYLPLHPESSRKVYPVSRFIEKEMRDPDKV	Tetratricopeptide repeat (TPR)-like superfamily protein	90% PPRnot mutual best hit (At and Cr).	16	30.02-35.14	31	Tetratricopeptide repeat (TPR)-like superfamily proteinPentatricopeptide repeat (PPR) superfamily proteinpentatricopeptide (PPR) repeat-containing proteinPentatricopeptide repeat (PPR-like) superfamily proteinPPR superfamily protein	7090	chlo	11	noTP	3	0.116686	66.7445	2.10035	31.1552		PF01535,PF13041	PTHR24015,PTHR24015:SF388					FALSE	FALSE	FALSE	FALSE	FALSE	FALSE	FALSE	FALSE	FALSE	FALSE	FALSE	FALSE	FALSE		FALSE	Cre10.g437150.t1.2	1.14e-19	84	963	74.8411	Cre10.g437150.t1.2	2.41e-21	86	963	76.6231	Cre10.g437150.t1.2	cluster825	PPR-Cyclin protein	TRUE	FALSE	Sevir.9G067300.2.p	0	94	878	91.8588	Sevir.9G067300.2.p	0	94	878	91.8588	Sevir.9G067300.2.p	cluster37	(1 of 45) PF01535//PF13041//PF14432 - PPR repeat (PPR) // PPR repeat family (PPR_2) // DYW family of nucleic acid deaminases (DYW_deaminase)(1 of 418) PF01535 - PPR repeat (PPR)(1 of 7) PF01535//PF12854//PF13041//PF13812//PF14432 - PPR repeat (PPR) // PPR repeat (PPR_1) // PPR repeat family (PPR_2) // Pentatricopeptide repeat domain (PPR_3) // DYW family of nucleic acid deaminases (DYW_deaminase)(1 of 19) PF01535//PF13041//PF13812//PF14432 - PPR repeat (PPR) // PPR repeat family (PPR_2) // Pentatricopeptide repeat domain (PPR_3) // DYW family of nucleic acid deaminases (DYW_deaminase)(1 of 172) PF01535//PF13041 - PPR repeat (PPR) // PPR repeat family (PPR_2)(1 of 2) PF12854//PF13041//PF13812//PF14432 - PPR repeat (PPR_1) // PPR repeat family (PPR_2) // Pentatricopeptide repeat domain (PPR_3) // DYW family of nucleic acid deaminases (DYW_deaminase)(1 of 8) PF01535//PF14432 - PPR repeat (PPR) // DYW family of nucleic acid deaminases (DYW_deaminase)(1 of 66) PF01535//PF13041//PF13812 - PPR repeat (PPR) // PPR repeat family (PPR_2) // Pentatricopeptide repeat domain (PPR_3)(1 of 20) PF01535//PF13812 - PPR repeat (PPR) // Pentatricopeptide repeat domain (PPR_3)	TRUE	FALSE	TRUE	TRUE
cluster110	AT5G46880	AT5G46880.3	826	MLTMGEGNVMTSNNRFASPPQQPSSSSPGTIQNPNFNFIPFNSYSSIIPKEEHGMMSMMMMMGDGTVEEMMENGSAGGSFGSGSEQAEDPKFGNESDVNELHDDEQPPPAKKKRYHRHTNRQIQEMEALFKENPHPDDKQRKRLSAELGLKPRQVKFWFQNRRTQMKAQQDRNENVMLRAENDNLKSENCHLQAELRCLSCPSCGGPTVLGDIPFNEIHIENCRLREELDRLCCIASRYTGRPMQSMPPSQPLINPSPMLPHHQPSLELDMSVYAGNFPEQSCTDMMMLPPQDTACFFPDQTANNNNNNNMLLADEEKVIAMEFAVSCVQELTKMCDTEEPLWIKKKSDKIGGEILCLNEEEYMRLFPWPMENQNNKGDFLREASKANAVVIMNSITLVDAFLNADKWSEMFCSIVARAKTVQIISSGVSGASGSLLLMFAELQVLSPLVPTREAYFLRYVEQNAETGNWAIVDFPIDSFHDQMQPMNTITHEYKRKPSGCIIQDMPNGYSQVKWVEHVEVDEKHVHETFAEYVKSGMAFGANRWLDVLQRQCERIASLMARNITDLGVISSAEARRNIMRLSQRLVKTFCVNISTAYGQSWTALSETTKDTVRITTRKMCEPGQPTGVVLCAVSTTWLPFSHHQVFDLIRDQHHQSLLEVLFNGNSPHEVAHIANGSHPGNCISLLRINVASNSWHNVELMLQESCIDNSGSLIVYSTVDVDSIQQAMNGEDSSNIPILPLGFSIVPVNPPEGISVNSHSPPSCLLTVGIQVLASNVPTAKPNLSTVTTINNHLCATVNQITSALSNTITPVIASSADVSNQEVS	homeobox-7		16	32.26-58.45	38.9	homeobox-7homeodomain GLABROUS 1Homeobox-leucine zipper family protein / lipid-binding START domain-containing proteinHD-ZIP IV family of homeobox-leucine zipper protein with lipid-binding START domain-containing proteinprotodermal factor 2homeodomain GLABROUS 2homeodomain GLABROUS 3homeodomain GLABROUS 11homeodomain GLABROUS 12homeodomain GLABROUS 10homeodomain GLABROUS 9homeodomain GLABROUS 4homeodomain GLABROUS 8homeodomain GLABROUS 7FLOWERING WAGENINGEN	7045	nucl	13	noTP	0	24.4552	33.7772	13.8015	52.4213		PF00046,PF01852	PTHR24326,PTHR24326:SF267	KOG0490			GO:0003677,GO:0008289	FALSE	FALSE	FALSE	FALSE	FALSE	FALSE	FALSE	FALSE	FALSE	FALSE	FALSE	FALSE	FALSE		FALSE												#N/A	#N/A	FALSE	#N/A	Sevir.9G315700.1.p	0	93	882	87.2007	Sevir.9G315700.1.p	0	93	882	87.2007	Sevir.9G315700.1.p	cluster302	(1 of 1) PTHR24326:SF267 - HOMEOBOX-LEUCINE ZIPPER PROTEIN HDG4-RELATED(1 of 3) PTHR24326//PTHR24326:SF288 - FAMILY NOT NAMED // HOMEOBOX-LEUCINE ZIPPER PROTEIN HDG7(1 of 5) PTHR24326:SF258 - HOMEOBOX-LEUCINE ZIPPER PROTEIN ANTHOCYANINLESS 2-RELATED(1 of 1) PTHR24326//PTHR24326:SF294 - FAMILY NOT NAMED // HOMEOBOX-LEUCINE ZIPPER PROTEIN MERISTEM L1-RELATED(1 of 2) PTHR24326//PTHR24326:SF239 - FAMILY NOT NAMED // HOMEOBOX-LEUCINE ZIPPER PROTEIN HDG2(1 of 1) PTHR24326//PTHR24326:SF272 - FAMILY NOT NAMED // HOMEOBOX-LEUCINE ZIPPER PROTEIN GLABRA 2(1 of 2) PTHR24326//PTHR24326:SF236 - FAMILY NOT NAMED // HOMEOBOX-LEUCINE ZIPPER PROTEIN HDG12NA	TRUE	FALSE	TRUE	FALSE
cluster111	AT5G16500	AT5G16500.1	636	MIIMMNCFPCFTSQKSRNAPCTTNETNDDNVEHDEFRPPVVATTKRTEEREPAEQQPPVKTFNFRELATATKNFRQECLLGEGGFGRVYKGTLQSTGQLVAVKQLDKHGLHGNKEFLAEVLSLAKLEHPNLVKLIGYCADGDQRLLVFEYVSGGSLQDHLYEQKPGQKPMDWITRMKIAFGAAQGLDYLHDKVTPAVIYRDLKASNILLDAEFYPKLCDFGLHNLEPGTGDSLFLSSRVMDTYGYSAPEYTRGDDLTVKSDVYSFGVVLLELITGRRAIDTTKPNDEQNLVAWAQPIFKDPKRYPDMADPLLRKNFSERGLNQAVAITSMCLQEEPTARPLISDVMVALSFLSMSTEDGIPATVPMESFRDKSMSIALSRHGSCSVTPFCISRKDVGNKSSSSSDSEDEEEEKEQKAEKEEESTSKKRQEQEETATDSDDESDSNSEKDQEEEQSQLEKARESSSSSSDSGSERRSIDETNATAQSLKISYSNYSSEEEDNEKLSSKSSCKSNEESTFSRYDSGRDHDDSSRNTSMRINSLAHDDKEEDEEENHETRSYSDHDDSPRNTSMRINSLSHDDDEEEEEENHQTRLEHIHSSKSEDQSVYSDDDAGESGESSLHRIEAKEEEHISSDHD	Protein kinase superfamily protein		16	33.76-64.26	42.5	Protein kinase superfamily proteinSerine/Threonine-kinase RLCKVII protein	7056	nucl	10	noTP	0	48.4277	25.9434	5.34591	68.7107		PF00069	PTHR27001,PTHR27001:SF96	KOG1187	2.7.11.1		GO:0006468,GO:0005524,GO:0004672	FALSE	FALSE	FALSE	FALSE	FALSE	FALSE	FALSE	FALSE	FALSE	FALSE	FALSE	FALSE	FALSE		FALSE												#N/A	#N/A	FALSE	#N/A	Sevir.3G273600.1.p	8.73e-156	59	476	78.9559	Sevir.3G273600.1.p	7.63e-147	59	476	78.9559	Sevir.3G273600.1.p	cluster34	(1 of 2) K13430 - serine/threonine-protein kinase PBS1 (PBS1)(1 of 1) PTHR27001:SF211 - PROTEIN KINASE FAMILY PROTEIN(1 of 1416) 2.7.11.1 - Non-specific serine/threonine protein kinase / Threonine-specific protein kinase(1 of 3) KOG0192//KOG1187 - Tyrosine kinase specific for activated (GTP-bound) p21cdc42Hs // Serine/threonine protein kinase(1 of 24) 2.7.10.2//2.7.11.1 - Non-specific protein-tyrosine kinase / Cytoplasmic protein tyrosine kinase // Non-specific serine/threonine protein kinase / Threonine-specific protein kinase(1 of 1) PTHR27001:SF127 - PROTEIN KINASE FAMILY PROTEIN(1 of 1) PTHR27001//PTHR27001:SF92 - FAMILY NOT NAMED // PROTEIN KINASE DOMAIN-CONTAINING PROTEIN(1 of 2) PTHR27001//PTHR27001:SF160 - FAMILY NOT NAMED // PROTEIN KINASE 2A CHLOROPLASTIC-RELATED(1 of 1) PTHR27001//PTHR27001:SF30 - FAMILY NOT NAMED // PROTEIN KINASE FAMILY PROTEIN(1 of 24) K04730 - interleukin-1 receptor-associated kinase 1 (IRAK1)(1 of 52) PF00069//PF07714 - Protein kinase domain (Pkinase) // Protein tyrosine kinase (Pkinase_Tyr)	TRUE	FALSE	TRUE	FALSE
cluster112	AT1G62580	AT1G62580.1	497	MVPAVNPPTTSNHVAVIGAGAAGLVAARELRREGHSVVVFERGNHIGGVWAYTPNVEPDPLSIDPTRPVIHSSLYSSLRTIIPQECMGFTDFPFSTRLENGSRDPRRHPGHSEVLAYLRDFVREFKIEEMIRFETEVVRVEQAGENPKKWRVKSRNFGDISDEIYDAVVVCNGHYTEPRHALIPGNKINHSFSIGLGIDTWPGKQIHSHNYRVPEQVKDQVVVVIGSSVSGVDISRDIANVTKEVHISSRSTKPETYEKLPGYDNLWLHSNIETVREDGSVVFKNGKTVYADTIMHCTGYKYYFPFLDTKGEVTVEDNRVGPLYKHVFPPALSPGLSFIGLPWQNMKLQTLDVNELIGQCFGYLLVIPFPMFELQSKWVAAVLAGRVSLPSQEEMEDTKMFYLKLEASCIPKRYTHLMAELDSQFVYNNWLADQCDYPRIEKWREQMFYKVFKRIQSQASTYKDDWDDDHLIAEAYEDFVKFPSNYPSSLIEREYTS	flavin containing monooxygenase FMO GS-OX-like protein		16	45.02-62.25	56.8	flavin containing monooxygenase FMO GS-OX-like proteinFlavin-containing monooxygenase family proteinflavin-monooxygenase glucosinolate S-oxygenase 2Flavin-binding monooxygenase family proteinflavin-monooxygenase glucosinolate S-oxygenase 3flavin-monooxygenase glucosinolate S-oxygenase 4flavin-monooxygenase glucosinolate S-oxygenase 5flavin-monooxygenase glucosinolate S-oxygenase 1	2009	chlo	4	noTP	0	4.42656	29.5775	18.7123	51.7103		PF07992	PTHR23023,PTHR23023:SF94	KOG1399			GO:0055114,GO:0016491	FALSE	FALSE	FALSE	FALSE	FALSE	FALSE	FALSE	FALSE	FALSE	FALSE	FALSE	FALSE	FALSE		FALSE	Cre03.g167150.t1.2	4.74e-54	89	576	76.9479	Cre03.g167150.t1.2	2.94e-83	91	576	78.6771	Cre03.g167150.t1.2	cluster7594	Flavin-containing monooxygenase	TRUE	FALSE	Sevir.9G334600.2.p	0	96	504	94.8571	Sevir.9G334600.2.p	8.46e-173	96	504	94.8571	Sevir.9G334600.2.p	cluster461	(1 of 4) PTHR23023//PTHR23023:SF147 - DIMETHYLANILINE MONOOXYGENASE // SUBFAMILY NOT NAMED(1 of 1) PF00743//PF07992 - Flavin-binding monooxygenase-like (FMO-like) // Pyridine nucleotide-disulphide oxidoreductase (Pyr_redox_2)(1 of 2) PTHR23023:SF94 - FLAVIN-CONTAINING MONOOXYGENASE FMO GS-OX-LIKE 1-RELATED(1 of 2) PTHR23023:SF86 - FLAVIN-CONTAINING MONOOXYGENASE FMO GS-OX-LIKE 8-RELATED(1 of 1) PTHR23023//PTHR23023:SF138 - DIMETHYLANILINE MONOOXYGENASE // SUBFAMILY NOT NAMED	TRUE	FALSE	TRUE	TRUE
cluster113	AT2G37170	AT2G37170.2	328	MRALTIAIVSLYKQLSFVSSVFTNTTYPQYKTQLSYITKKVIEMAKDVEGPEGFQTRDYEDPPPTPFFDADELTKWSLYRAVIAEFVATLLFLYITVLTVIGYKIQSDTKAGGVDCGGVGILGIAWAFGGMIFILVYCTAGISGGHINPAVTFGLFLARKVSLIRAVLYMVAQCLGAICGVGFVKAFQSSYYDRYGGGANSLADGYNTGTGLAAEIIGTFVLVYTVFSATDPKRNARDSHVPVLAPLPIGFAVFMVHLATIPITGTGINPARSFGAAVIYNKSKPWDDHWIFWVGPFIGAAIAAFYHQFVLRASGSKSLGSFRSAANV	plasma membrane intrinsic protein 2		16	30.3-96.84	63.5	plasma membrane intrinsic protein 2Eplasma membrane intrinsic protein 2Aquaporin-like superfamily proteinplasma membrane intrinsic protein 2Aplasma membrane intrinsic protein 2;8plasma membrane intrinsic protein 3plasma membrane intrinsic protein 2;5plasma membrane intrinsic protein 2;4plasma membrane intrinsic protein 1Bplasma membrane intrinsic protein 1;5plasma membrane intrinsic protein 1;4plasma membrane intrinsic protein 1Cplasma membrane intrinsic protein 1Abeta-tonoplast intrinsic protein	7019	chlo	10	mTP	6	1.52439	68.5976	0	31.4024		PF00230	PTHR19139,PTHR19139:SF167	KOG0223		K09872	GO:0016020,GO:0006810,GO:0005215	FALSE	FALSE	FALSE	FALSE	FALSE	FALSE	FALSE	FALSE	FALSE	FALSE	FALSE	FALSE	FALSE		FALSE	Cre12.g549300.t1.2	2.35e-20	74	301	80.8837	Cre12.g549300.t1.2	2e-21	73	301	79.7907	Cre12.g549300.t1.2	cluster10650	Aquaporin	TRUE	FALSE	Sevir.1G246800.1.p	0	86	289	97.9031	Sevir.2G128000.1.p	6.98e-173	86	290	97.5655	Sevir.1G246800.1.p	cluster283	(1 of 1) PTHR19139:SF90 - AQUAPORIN PIP1-5-RELATED(1 of 2) PTHR19139//PTHR19139:SF146 - AQUAPORIN TRANSPORTER // SUBFAMILY NOT NAMED(1 of 1) PTHR19139//PTHR19139:SF140 - AQUAPORIN TRANSPORTER // SUBFAMILY NOT NAMED(1 of 2) PTHR19139//PTHR19139:SF163 - AQUAPORIN TRANSPORTER // SUBFAMILY NOT NAMED(1 of 1) PTHR19139//PTHR19139:SF160 - AQUAPORIN TRANSPORTER // SUBFAMILY NOT NAMED(1 of 4) PTHR19139//PTHR19139:SF137 - AQUAPORIN TRANSPORTER // SUBFAMILY NOT NAMED(1 of 1) PTHR19139//PTHR19139:SF167 - AQUAPORIN TRANSPORTER // AQUAPORIN PIP2-1-RELATED	TRUE	FALSE	TRUE	TRUE
cluster114	AT1G76570	AT1G76570.1	327	MALFQEKLSSLSSSYSSIHSLPRILVSKPRNRIAVTKSRSICRASWQELAGVLVFSAIPFTAVKAIANSSIGVSLRRRLEEKKKEAVENSSRFKSKAQEARNDSKWYGKERPRWFGPIPYDYPPYLTGELPGDYGFDIAGLGKDRLTFDKYFNFEILHARWAMLAALGALIPEVFDLTGTFHFAEPVWWRVGYSKLQGETLEYLGIPGLHVAGSQGVIVIAICQVLLMVGPEYARYCGIEALEPLGIYLPGDINYPGGTLFDPLNLSEDPVAFEDLKVKEIKNGRLAMVAWLGFYAQAAFTGKGPVQNLVDHVSDPLHNNLIAMLQT	Chlorophyll A-B binding family protein		16	31.27-36.29	33.4	Chlorophyll A-B binding family proteinphotosystem II light harvesting complex protein 2.1photosystem II light harvesting complex protein 2.2photosystem II light harvesting complex protein 2.3light-harvesting chlorophyll-protein complex II subunit B1photosystem II light harvesting complex protein B1B2chlorophyll A/B-binding protein 2chlorophyll A/B binding protein 3chlorophyll A/B binding protein 1light-harvesting chlorophyll B-binding protein 3light harvesting complex photosystem IIlight harvesting complex of photosystem II 5photosystem I light harvesting complex protein 5chlorophyll a-b binding protein 6	7184	chlo	14	luTP	0	1.22324	49.8471	0.30581	49.8471		PF00504	PTHR21649,PTHR21649:SF24		1.10.3.9	K14172	GO:0016020,GO:0009765	FALSE	FALSE	FALSE	FALSE	FALSE	FALSE	FALSE	FALSE	FALSE	FALSE	FALSE	FALSE	FALSE	Greencut2 K	FALSE	Cre02.g110750.t1.2	2.25e-98	83	389	69.9846	Cre02.g110750.t1.2	3.46e-93	84	389	70.8278	Cre02.g110750.t1.2	cluster40	Light-harvesting chlorophyll a-b binding protein chloroplast precursorLight-harvesting minor chlorophyll a/b binding protein of photosystem IILight-harvesting Chlorophyll a/b binding protein of LHCIILight-harvesting Chloropyll a/b binding protein of LHCII type I chloroplast precursorLight-harvesting complex II chlorophyll a/b binding protein M3Light-harvesting protein of photosystem II	TRUE	FALSE	Sevir.2G171200.1.p	2.23e-163	88	318	90.7673	Sevir.2G171200.1.p	4.72e-153	88	318	90.7673	Sevir.2G171200.1.p	cluster282	(1 of 1) K14172 - light-harvesting complex II chlorophyll a/b binding protein 7 (LHCB7)(1 of 1) K08916 - light-harvesting complex II chlorophyll a/b binding protein 5 (LHCB5)(1 of 1) PTHR21649//PTHR21649:SF13 - CHLOROPHYLL A/B BINDING PROTEIN // LHCA2 PROTEIN(1 of 1) PTHR21649//PTHR21649:SF5 - CHLOROPHYLL A/B BINDING PROTEIN // SUBFAMILY NOT NAMED(1 of 1) K08913 - light-harvesting complex II chlorophyll a/b binding protein 2 (LHCB2)(1 of 1) K08914 - light-harvesting complex II chlorophyll a/b binding protein 3 (LHCB3)(1 of 3) K08912 - light-harvesting complex II chlorophyll a/b binding protein 1 (LHCB1)(1 of 4) PTHR21649//PTHR21649:SF20 - CHLOROPHYLL A/B BINDING PROTEIN // SUBFAMILY NOT NAMED(1 of 1) K08909 - light-harvesting complex I chlorophyll a/b binding protein 3 (LHCA3)(1 of 1) K08911 - light-harvesting complex I chlorophyll a/b binding protein 5 (LHCA5)	TRUE	FALSE	TRUE	TRUE
cluster115	AT1G59870	AT1G59870.1	1469	MDYNPNLPPLGGGGVSMRRSISRSVSRASRNIEDIFSSGSRRTQSVNDDEEALKWAAIEKLPTYSRLRTTLMNAVVEDDVYGNQLMSKEVDVTKLDGEDRQKFIDMVFKVAEQDNERILTKLRNRIDRVGIKLPTVEVRYEHLTIKADCYTGNRSLPTLLNVVRNMGESALGMIGIQFAKKAQLTILKDISGVIKPGRMTLLLGPPSSGKTTLLLALAGKLDKSLQVSGDITYNGYQLDEFVPRKTSAYISQNDLHVGIMTVKETLDFSARCQGVGTRYDLLNELARREKDAGIFPEADVDLFMKASAAQGVKNSLVTDYTLKILGLDICKDTIVGDDMMRGISGGQKKRVTTGEMIVGPTKTLFMDEISTGLDSSTTFQIVKCLQQIVHLNEATVLMSLLQPAPETFDLFDDIILVSEGQIVYQGPRDNILEFFESFGFKCPERKGTADFLQEVTSKKDQEQYWVNPNRPYHYIPVSEFASRYKSFHVGTKMSNELAVPFDKSRGHKAALVFDKYSVSKRELLKSCWDKEWLLMQRNAFFYVFKTVQIVIIAAITSTLFLRTEMNTRNEGDANLYIGALLFGMIINMFNGFAEMAMMVSRLPVFYKQRDLLFYPSWTFSLPTFLLGIPSSILESTAWMVVTYYSIGFAPDASRFFKQFLLVFLIQQMAASLFRLIASVCRTMMIANTGGALTLLLVFLLGGFLLPKGKIPDWWGWAYWVSPLTYAFNGLVVNEMFAPRWMNKMASSNSTIKLGTMVLNTWDVYHQKNWYWISVGALLCFTALFNILFTLALTYLNPLGKKAGLLPEEENEDADQGKDPMRRSLSTADGNRRGEVAMGRMSRDSAAEASGGAGNKKGMVLPFTPLAMSFDDVKYFVDMPGEMRDQGVTETRLQLLKGVTGAFRPGVLTALMGVSGAGKTTLMDVLAGRKTGGYIEGDVRISGFPKVQETFARISGYCEQTDIHSPQVTVRESLIFSAFLRLPKEVGKDEKMMFVDQVMELVELDSLRDSIVGLPGVTGLSTEQRKRLTIAVELVANPSIIFMDEPTSGLDARAAAIVMRAVRNTVDTGRTVVCTIHQPSIDIFEAFDELMLMKRGGQVIYAGPLGQNSHKVVEYFESFPGVSKIPEKYNPATWMLEASSLAAELKLSVDFAELYNQSALHQRNKALVKELSVPPAGASDLYFATQFSQNTWGQFKSCLWKQWWTYWRSPDYNLVRFIFTLATSLLIGTVFWQIGGNRSNAGDLTMVIGALYAAIIFVGINNCSTVQPMVAVERTVFYRERAAGMYSAMPYAISQVTCELPYVLIQTVYYSLIVYAMVGFEWKAEKFFWFVFVSYFSFLYWTYYGMMTVSLTPNQQVASIFASAFYGIFNLFSGFFIPRPKIPKWWIWYYWICPVAWTVYGLIVSQYGDVETRIQVLGGAPDLTVKQYIEDHYGFQSDFMGPVAAVLIAFTVFFAFIFAFCIRTLNFQTR	ABC-2 and Plant PDR ABC-type transporter family protein		15	49.96-84.47	57.6	ABC-2 and Plant PDR ABC-type transporter family proteinpleiotropic drug resistance 6pleiotropic drug resistance 11pleiotropic drug resistance 5pleiotropic drug resistance 9pleiotropic drug resistance 7pleiotropic drug resistance 1pleiotropic drug resistance 3pleiotropic drug resistance 12pleiotropic drug resistance 4pleiotropic drug resistance 10pleiotropic drug resistance 13pleiotropic drug resistance 2	7173	plas	10	noTP	15	5.17359	56.3649	6.19469	37.4404		PF14510,PF08370,PF00005,PF01061	PTHR19241,PTHR19241:SF224		3.6.3.25		GO:0016887,GO:0005524,GO:0016020	FALSE	FALSE	FALSE	FALSE	FALSE	FALSE	FALSE	FALSE	FALSE	FALSE	FALSE	FALSE	FALSE		FALSE	Cre16.g655450.t1.1	0	85	1443	86.5904	Cre04.g224500.t1.1	0	93	1691	80.8457	Cre04.g224500.t1.1	cluster312	(1 of 13) 3.6.3.25 - Sulfate-transporting ATPase(1 of 2) 3.6.3.17 - Monosaccharide-transporting ATPase(1 of 3) 3.6.3.29 - Molybdate-transporting ATPase	TRUE	FALSE	Sevir.5G228700.1.p	0	99	1455	100.021	Sevir.4G150000.1.p	0	99	1500	97.02	Sevir.4G150000.1.p	cluster84	(1 of 2) PTHR19241//PTHR19241:SF219 - ATP-BINDING CASSETTE TRANSPORTER // ABC TRANSPORTER G FAMILY MEMBER 38(1 of 1) PTHR19241//PTHR19241:SF270 - ATP-BINDING CASSETTE TRANSPORTER // SUBFAMILY NOT NAMED(1 of 1) PTHR19241//PTHR19241:SF224 - ATP-BINDING CASSETTE TRANSPORTER // ABC TRANSPORTER G FAMILY MEMBER 35-RELATED(1 of 2) PTHR19241//PTHR19241:SF259 - ATP-BINDING CASSETTE TRANSPORTER // ABC TRANSPORTER G FAMILY MEMBER 33-RELATED(1 of 1) 3.6.3.25//3.6.3.44 - Sulfate-transporting ATPase // Xenobiotic-transporting ATPase / Steroid-transporting ATPase(1 of 1) PTHR19241//PTHR19241:SF224//PTHR19241:SF259 - ATP-BINDING CASSETTE TRANSPORTER // ABC TRANSPORTER G FAMILY MEMBER 35-RELATED // ABC TRANSPORTER G FAMILY MEMBER 33-RELATED(1 of 5) PTHR19241//PTHR19241:SF273 - ATP-BINDING CASSETTE TRANSPORTER // SUBFAMILY NOT NAMED(1 of 1) PTHR19241//PTHR19241:SF306 - ATP-BINDING CASSETTE TRANSPORTER // SUBFAMILY NOT NAMED(1 of 5) 3.6.3.34 - Iron-chelate-transporting ATPase(1 of 1) PTHR19241//PTHR19241:SF264 - ATP-BINDING CASSETTE TRANSPORTER // SUBFAMILY NOT NAMED(1 of 2) PTHR19241//PTHR19241:SF214 - ATP-BINDING CASSETTE TRANSPORTER // SUBFAMILY NOT NAMED(1 of 1) PTHR19241//PTHR19241:SF170 - ATP-BINDING CASSETTE TRANSPORTER // SUBFAMILY NOT NAMED(1 of 2) PTHR19241//PTHR19241:SF236 - ATP-BINDING CASSETTE TRANSPORTER // ABC TRANSPORTER G FAMILY MEMBER 30-RELATED(1 of 2) PTHR19241//PTHR19241:SF237 - ATP-BINDING CASSETTE TRANSPORTER // SUBFAMILY NOT NAMED(1 of 1) PTHR19241//PTHR19241:SF169 - ATP-BINDING CASSETTE TRANSPORTER // ABC TRANSPORTER G FAMILY MEMBER 31	TRUE	FALSE	TRUE	TRUE
cluster116	AT5G17680	AT5G17680.2	1295	MASLPSSSSSSSSTVWKTDVFVSFRGEDVRKTFVSHLFCEFDRMGIKAFRDDLDLQRGKSISPELIDAIKGSRFAIVVVSRNYAASSWCLDELLKIMECNKDTIVPIFYEVDPSDVRRQRGSFGEDVESHSDKEKVGKWKEALKKLAAISGEDSRNWRDDSKLIKKIVKDISDKLVSTSWDDSKGLIGMSSHMDFLQSMISIVDKDVRMLGIWGMGGVGKTTIAKYLYNQLSGQFQVHCFMENVKEVCNRYGVRRLQVEFLCRMFQERDKEAWSSVSCCNIIKERFRHKMVFIVLDDVDRSEQLNELVKETGWFGPGSRIIVTTRDRHLLLSHGINLVYKVKCLPKKEALQLFCNYAFREEIILPHGFEELSVQAVNYASGLPLALRVLGSFLYRRSQIEWESTLARLKTYPHSDIMEVLRVSYDGLDEQEKAIFLYISCFYNMKQVDYVRKLLDLCGYAAEIGITILTEKSLIVESNGCVKIHDLLEQMGRELVRQQAVNNPAQRLLLWDPEDICHLLSENSGTQLVEGISLNLSEISEVFASDRAFEGLSNLKLLNFYDLSFDGETRVHLPNGLSYLPRKLRYLRWDGYPLKTMPSRFFPEFLVELCMSNSNLEKLWDGIQPLRNLKKMDLSRCKYLVEVPDLSKATNLEELNLSYCQSLVEVTPSIKNLKGLSCFYLTNCIQLKDIPIGIILKSLETVGMSGCSSLKHFPEISWNTRRLYLSSTKIEELPSSISRLSCLVKLDMSDCQRLRTLPSYLGHLVSLKSLNLDGCRRLENLPDTLQNLTSLETLEVSGCLNVNEFPRVSTSIEVLRISETSIEEIPARICNLSQLRSLDISENKRLASLPVSISELRSLEKLKLSGCSVLESFPLEICQTMSCLRWFDLDRTSIKELPENIGNLVALEVLQASRTVIRRAPWSIARLTRLQVLAIGNSFFTPEGLLHSLCPPLSRFDDLRALSLSNMNMTEIPNSIGNLWNLLELDLSGNNFEFIPASIKRLTRLNRLNLNNCQRLQALPDELPRGLLYIYIHSCTSLVSISGCFNQYCLRKLVASNCYKLDQAAQILIHRNLKLESAKPEHSYFPGSDIPTCFNHQVMGPSLNIQLPQSESSSDILGFSACIMIGVDGQYPMNNLKIHCSCILKDADACELVVMDEVWYPDPKAFTNMYFGSDHLLLFSRTCTSMEAYSEALFEFSVENTEGDSFSPLGEVKKCAVHLISLKDMMQEFSNDSDKIQSSDLDLPKAFDDARILKRRAYETEFLHKEQLNPKRIKFLPVPLARERHSKLHQRNVIRK	disease resistance protein (TIR-NBS-LRR class)		15	30.35-37.53	34.8	disease resistance protein (TIR-NBS-LRR class)Disease resistance protein (TIR-NBS-LRR class) familyDisease resistance protein (NBS-LRR class) familyDisease resistance protein (TIR-NBS class)Toll-Interleukin-Resistance (TIR) domain family proteinToll-Interleukin-Resistance (TIR) domain-containing proteintoll/interleukin-1 receptor-like protein		nucl	7	noTP	0	0.694981	26.7954	17.6834	55.5212		PF07725,PF13676,PF00931	PTHR11017,PTHR11017:SF20	KOG4658			GO:0007165,GO:0005515,GO:0043531	FALSE	FALSE	FALSE	FALSE	FALSE	FALSE	FALSE	FALSE	FALSE	FALSE	FALSE	FALSE	FALSE		FALSE	Cre12.g503600.t1.2	1.87e-14	25	287	112.892	Cre02.g092150.t1.2	4.32e-18	29	443	84.8397	Cre02.g092150.t1.2	cluster8937	Chlamydomonas SHOC2/SUR8-like LRR	TRUE	FALSE	Sevir.8G186800.1.p	1.07e-34	66	1291	66.2556	Sevir.3G285400.2.p	1.3e-45	69	1242	72	Sevir.3G285400.2.p	cluster613	(1 of 2) PTHR23155//PTHR23155:SF443 - LEUCINE-RICH REPEAT-CONTAINING PROTEIN // SUBFAMILY NOT NAMED(1 of 20) PTHR23155//PTHR23155:SF557 - LEUCINE-RICH REPEAT-CONTAINING PROTEIN // SUBFAMILY NOT NAMED(1 of 6) PF00560//PF00931 - Leucine Rich Repeat (LRR_1) // NB-ARC domain (NB-ARC)(1 of 2) PF00560//PF00931//PF13855 - Leucine Rich Repeat (LRR_1) // NB-ARC domain (NB-ARC) // Leucine rich repeat (LRR_8)(1 of 1) PTHR23155//PTHR23155:SF596 - LEUCINE-RICH REPEAT-CONTAINING PROTEIN // SUBFAMILY NOT NAMED(1 of 8) PTHR23155//PTHR23155:SF504 - LEUCINE-RICH REPEAT-CONTAINING PROTEIN // SUBFAMILY NOT NAMED	TRUE	FALSE	TRUE	TRUE
cluster117	AT5G61940	AT5G61940.2	1208	MIKIVSLFCYQALSRVFHVMIRCLAVISQLLSFEFPRVDSASSRDSDFSPKKKNPREKESKRILRIVSFTMDSSFMEDDEGAQLLEDAQKLFDNGDHIKALEIIEDLILVHGEDITAWRLHIREGKMFDDLAKKTEDPDVKFAYFLASAECFSEDGTLSPICASSLFLLGQMLGSVLYYKKSLKKAKQGLSVNSLPSKSDSVAQLSLQAQRELDKKNKALLSLINDAESEIASSKTLVGSTVKNTKPKVVESKKSQDPREDAFKGLRSYWVGLDVKIKRDFMKVSIAKLTSFVEGVGHYKEEREVLEKVLTSAKEDREWKFWICRTLCSRKFSSAEECKNHLEQQHAADFKPSSEKDIVKRIGKDWVRKIIVGSWEPVDAVAATEMIKNQLADVKAFASKAKNGWSKEWPLAVDEERSKLLKEIKLLLVSFCDLKILSCSIRDWMMCFPAKHLGKLEVSEQSLVDSRLVETPHSICFLESQELTQILEFLNHIKCKRNDGTDLVCRAVDSVLGRTRVKEKIDFDPQFSFLLLDKRLLKINDDQFDDDEGTINVFDPSVHYAKTPVHGDDIISWLTDYNSVDKTFPRPIREHNLDIWLAVLKAVKFTCRTLGNKYAKKLQVVDYDAALTDVENMCVRENERRRNLPEDQWSRYASLLCDVCEERVPENSLTTKLFVCAVRDVFEGALHPTLDFLDLEDCLNFIREHKSLSDDKVLQAIDLLKSVVTQKVLLMDTKILLIDNSRMSLLNNLTRLSAFDNRTYILQLLKPFLLNEIVNMESKAKSDAAEADLLNELEKEKLQSKEKPQSKEKPQSKKRRDRSKKKPSTSISSSLDKTVEHKPSVNLKPESTSSSLRTIEEGSMEPEDALASETGQLKISSKTEIQVEATKDDPDMRNMPGEDSLSEHLESVAGEATTRYNSAFDMTLKALLNIKVLKEDLLNQPFQDHQEEQVPIALQNLFTAVVSEAIQDEGVYSCLLRDLLTSQEEVISMSSDAANVVVAILDFWRCWKNPERESLVTRLFTSAENKRMSCIKCRRITNYPQQSCYGIVTAADTIRELKCALGNRNFVDILKVIRLRYKMVCDAEGCGKTNSVQHISSRCPPIFTIVLEWENSATENEISETTKAFDWEIDISRLYEEGLAPNTKYRLVSMVGYSEGDEEHICLAYEENRWVNLRRECIAGEDVGDWKNVVRFCGERKVRPEILLYEAA	Ubiquitin carboxyl-terminal hydrolase-related protein		15	35.62-64.99	54.2	Ubiquitin carboxyl-terminal hydrolase-related proteinubiquitin carboxyl-terminal hydrolase-like protein putative (DUF627 and DUF629)inactive ubiquitin carboxyl-terminal hydrolase-like proteinUbiquitin carboxyl-terminal hydrolase family protein		chlo	8	noTP	0	12.1689	55.8775	4.80133	39.3212		PF04781,PF04780	PTHR22975,PTHR22975:SF9					FALSE	FALSE	FALSE	FALSE	TRUE	FALSE	FALSE	FALSE	FALSE	FALSE	TRUE	FALSE	FALSE		FALSE												#N/A	#N/A	FALSE	#N/A	Sevir.9G533000.1.p	6.32e-27	60	1570	46.2038	Sevir.9G533000.1.p	1.33e-28	70	1570	53.9045	Sevir.9G533000.1.p	cluster5953	(1 of 1) PTHR22975:SF9 - F6D8.33-RELATED	TRUE	FALSE	TRUE	FALSE
cluster118	AT3G24982	AT3G24982.1	915	MQNHILSLFIPIFSLTFLISKSILSFKAVFIMSELLFSLNFLLLLLLSCVSPSSFFTFNNPVVGLGACGPHQIQAFTQFKNEFDTRACNHSDPWNGVWCDDSTGAVTMLQLRACLSGTLKPNSSLFQFHHLRSLLLPHNNFTSSSISSKFGMLNNLEVLSLSSSGFLAQVPFSFSNLSMLSALVLSNNDLTGSLSFARNLRKLRVLDVSYNHFSGILNPNSSLFELHHIIYLNLRYNNFTSSSLPYEFGNLNKLEVLDVSSNSFFGQVPPTISNLTQLTELYLPLNHFTGSLPLVQNLTKLSILHLFGNHFSGTIPSSLFTMPFLSYLSLKGNNLNGSIEVPNSSSSSRLESLHLGENHFEGKILEPISKLINLKELDLSFLNTSYPIDLSLFSSLKSLLLLDLSGDWISKASLTLDSYIPSTLEVLRLEHCDISDFPNVFKTLHNLEYIALSNNRISGKFPEWLWSLPRLSSVFITDNLLTGFEGSSEVLVNSSVQILSLDTNSLEGALPHLPLSINYFSAIDNRFGGDIPLSICNRSSLDVLDLSYNNFTGPIPPCLSNLLYLKLRKNNLEGSIPDKYYEDTPLRSLDVGYNRLTGKLPRSLINCSALQFLSVDHNGIKDTFPFSLKALPKLQVLLLSSNKFYGPLSPPNEGPLGFPELRILEIAGNKLTGSFLSSDFFVNWKASSHTMNEDLGLYMVYGKVIFGNYHLTYYETIDLRYKGLSMEQRNVLTSSATIDFSGNRLEGEIPESIGLLKALIALNLSNNAFTGHIPLSFANLKKMESLDLSSNQLSGTIPNGLRTLSFLAYVNVSHNQLIGEIPQGTQITGQPKSSFEGNAGLCGFPLQESCFGTNTPPAQHPKEQEEEEEDEQVLNWKAVAIGYGIGVLLGLAIAQLISLYKPKWLASLVIKSRNC	receptor like protein 40		15	30.13-93.09	63.7	receptor like protein 23receptor like protein 20receptor like protein 24receptor like protein 25receptor like protein 28receptor like protein 27receptor like protein 26receptor like protein 41receptor like protein 40receptor like protein 42receptor like protein 39disease resistance family protein / LRR family proteinreceptor like protein 31receptor like protein 54receptor like protein 22	7056	extr	5	SP	3	2.40437	18.1421	15.847	66.0109		PF00560,PF13855	PTHR27004,PTHR27004:SF37	KOG0472			GO:0005515	FALSE	FALSE	FALSE	FALSE	FALSE	FALSE	FALSE	FALSE	FALSE	FALSE	FALSE	FALSE	FALSE		FALSE	Cre17.g741150.t1.1	1.58e-35	75	3541	19.4013	Cre17.g741150.t1.1	4.85e-36	77	3541	19.9187	Cre17.g741150.t1.1	cluster640	(1 of 13) KOG0472 - Leucine-rich repeat protein	TRUE	FALSE	Sevir.6G070525.1.p	6.42e-119	84	1077	71.4429	Sevir.2G056901.1.p	1.08e-114	92	1090	77.3138	Sevir.6G070525.1.p	cluster746	(1 of 18) PF00560//PF13855 - Leucine Rich Repeat (LRR_1) // Leucine rich repeat (LRR_8)(1 of 37) PF00560//PF08263//PF13855 - Leucine Rich Repeat (LRR_1) // Leucine rich repeat N-terminal domain (LRRNT_2) // Leucine rich repeat (LRR_8)(1 of 26) PF08263//PF13855 - Leucine rich repeat N-terminal domain (LRRNT_2) // Leucine rich repeat (LRR_8)	TRUE	FALSE	TRUE	TRUE
cluster119	AT3G29255	AT3G29255.1	775	MTVDMIMLQRIDNKKWKLRIGAKAGDDPHLCTTNNYLGRQIWEFDTNACSPEELFEVEKARRNFSDNRSQYKASADLLWRMQFLREKKFKQNIPRVKIEDAEKITYEEANMALRRGIHYMAALQSDDGHWPAENSGCMFFNAPFVICLYITGHLDTIFSQEHRKEMLRYMXNHXNDDGGWGLDVESHSSMFCTVLNYICLRIMEVDPDHDRKKSACARARKWIIDRGGATYTPLFGKACLSVLGVYEWSGCKPIPPEFWLFPSYFPINGGTVWIYFRDTFMALSYLYGKKFVATPTPLILQLRQELYPQTYADIVWSQARNRCAKEDLYYPQTFVQDLFWKSVHMFSENILNRWPFKKLIRERAIRRALELIHYHDEATQYITGGGVPKVFHMLACWAEGPESGYFKKHLARVSGFIWISEDGLKIQSFGSQIWDTVLLLKVMLAADIDDEIRSMLIKGYSFLRKSQLIENPPGYYIKMFRDISKGGWGFSDKDQGWPASDCTSESLECCLIFESMPSNFIDEKMDVERLYDAVNMLLYLQSENGGKAVWERASGKKWLEWLSPIEFMEETILEHEYVECTGSAVVVLTRFMKQFPRHRTKEIETFIAKAVKYIESLQMADGSWYGNWGVCFIYATFFAVRGLVAAGKTYQSYEPIRRAVQFLLKIQNDEGGWGESFLSCPGKKYISLEGNKTNVVNTGQAMMVLIMSGQMERDPLPVHRAAKVLINSQMENGDFPQQELRGVYKMNVLLHYPTYRNIFSLWALTYYTKALRLLL	Putative pentacyclic triterpene synthase 7	90% SCY_1,Squalene cyclase (SQCY) domain subgroup 1; found in class II terpene cyclases that have an alpha 6 - alpha 6 barrel fold. Squalene cyclase (SQCY) and 2,3-oxidosqualene cyclase (OSQCY) are integral membrane proteins that catalyze a cationic cyclization cascade converting linear triterpenes to fused ring compounds. This group contains bacterial SQCY which catalyzes the convertion of squalene to hopene or diplopterol and eukaryotic OSQCY which transforms the 2,3-epoxide of squalene to compounds such as, lanosterol in mammals and fungi or, cycloartenol in plants. Deletion of a single glycine residue of Alicyclobacillus acidocaldarius SQCY alters its substrate specificity into that of eukaryotic OSQCY. Both enzymes have a second minor domain, which forms an alpha-alpha barrel that is inserted into the major domain.	15	33-83.16	59.1	baruol synthase 1pentacyclic triterpene synthase 1Terpenoid cyclases family proteinPutative pentacyclic triterpene synthase 7marneral synthasethalianol synthase 1putative pentacyclic triterpene synthase 3lupeol synthase 2lupeol synthase 1camelliol C synthase 1cycloartenol synthase 1lanosterol synthase 1Prenyltransferase family protein	2760	cyto	6	noTP	0	0	57.6774	4.25807	38.0645		PF00432	PTHR11764,PTHR11764:SF16		5.4.99.56	K16205	GO:0003824	FALSE	FALSE	FALSE	FALSE	FALSE	FALSE	FALSE	FALSE	FALSE	FALSE	FALSE	FALSE	FALSE		FALSE	Cre01.g011100.t1.2	0	98	775	98.1265	Cre01.g011100.t1.2	0	98	775	98.1265	Cre01.g011100.t1.2	cluster6102	Terpenoid cylase	TRUE	FALSE	Sevir.1G089650.1.p	0	98	763	99.6697	Sevir.1G089650.1.p	0	98	763	99.6697	Sevir.1G089650.1.p	cluster94	(1 of 2) K19011 - achilleol B synthase (OSC6)(1 of 5) PTHR11764//PTHR11764:SF14 - LANOSTEROL SYNTHASE // SUBFAMILY NOT NAMED(1 of 5) PTHR11764//PTHR11764:SF23 - LANOSTEROL SYNTHASE // SUBFAMILY NOT NAMED(1 of 2) PF00432//PF13249 - Prenyltransferase and squalene oxidase repeat (Prenyltrans) // Squalene-hopene cyclase N-terminal domain (SQHop_cyclase_N)(1 of 4) 5.4.99.48 - Achilleol B synthase(1 of 1) PTHR11764//PTHR11764:SF17 - LANOSTEROL SYNTHASE // SUBFAMILY NOT NAMED(1 of 4) 5.4.99.8 - Cycloartenol synthase / 23-epoxysqualene--cycloartenol cyclase(1 of 2) PF13243 - Squalene-hopene cyclase C-terminal domain (SQHop_cyclase_C)(1 of 4) K01853 - cycloartenol synthase (E5.4.99.8)(1 of 5) PTHR11764//PTHR11764:SF21 - LANOSTEROL SYNTHASE // SUBFAMILY NOT NAMED	TRUE	FALSE	TRUE	TRUE
cluster120	AT3G11385	AT3G11385.1	766	MPKKEVPPLPPLIGFGRYRNRYGKKMDKEEEEEEDVAPPQPPLGYKGCRNQCSAKMNKEKVSPPPTPLGFRRHHNQNSAKKDQEEVSQVPLPLECRRYHNQTGNKMDKEKVPSPPPSARRFKRSRNQRSKNMDKEVPSTTPAPRPRRFKRHQNQNGKEMDKKIVLLASHHFPTENPRCPVSHPAQPHSLSPRFGGNTKFGCFSCGENTSPMTEDQIYHFSCTTCDVEFHSGHCLRFPRKLTHPYHLQHPLTFTFRNDETGITSDGIIDESFCTTVFSDSNTSDPKKLGSTESDHCTWCGKSIQGSWSYRCSICNFCLDLSCSQNIPLLLVPNPKSHQHPLVFYRRPLLTPCDACGLINMLDPSYACFQCNYMVHQSCINLPRVIKITRHQHRLFHTPCLQSKISLCRVCYQKVDTNYGQYSCYHEVCSYVVHSKCATNENVWDAKELEWESEESEEIEDILPLKKVGCGQIKHFSHKHPLKLKKYNGVRDAEKQCQACILPINSSDFYNCRHCDFFLHEVCAGLLRKLSHALHKHPLILITSPRNHYDLIDCSACSRKSTGFRYICPEKKCVSKQVQIDVRCISSVPEYFTHKSHKHPLFISTSSKGENKTYCVGCKKIGMRSYLQCTICKFALCYQCATIPTEVSYKYDKHPLSLCYGEKADETYWCELCEKKVNPRDWFYTCNECCITIHLHCLFGSSSYMKPGFRFKYYSSKVEVRRNSVTRPNCVECGHRCPGYIYYKNDNSVTVTCSLHCFEKKLIPLQTW	Cysteine/Histidine-rich C1 domain family protein		15	30.99-65.75	48.5	Cysteine/Histidine-rich C1 domain family protein		nucl	11	noTP	0	24.6736	2.21932	19.7128	78.0679		PF03107,PF07649	PTHR32410,PTHR32410:SF152				GO:0055114,GO:0047134	FALSE	FALSE	FALSE	FALSE	FALSE	FALSE	FALSE	FALSE	FALSE	FALSE	TRUE	FALSE	FALSE		FALSE												#N/A	#N/A	FALSE	#N/A	Sevir.2G398500.3.p	6.48e-07	17	218	59.8119	Sevir.2G267900.1.p	1.03e-05	60	269	171.078	Sevir.2G398500.3.p	cluster599	(1 of 17) 2.7.1.107 - Diacylglycerol kinase (ATP) / Diglyceride kinase(1 of 4) PF03107 - C1 domain (C1_2)(1 of 9) PTHR13871//PTHR13871:SF30 - THIOREDOXIN // CYSTEINE/HISTIDINE-RICH C1 DOMAIN FAMILY PROTEIN-RELATED	TRUE	FALSE	TRUE	FALSE
cluster121	AT3G63400	AT3G63400.4	570	MTKKKNPNVFLDVSIGGDPVQRIVIELFADVVPKTAENFRALCTGEAGVGKSTGKPLHFKGSSFHRVIKGFMAQGGDFSNGNGTGGESIYGGKFSDENFRLDHDGAGVLSMANCGPNTNGSQFFILFKRQPHLDGKHVVFGKVVEGMAVIKKMELVGTSDGKPTSPVKIIDCGETSQIRAHDAAEREKGKSKKSNKNFSPGDVSDREAKETRKKESNEKRIKRKRRYSSSDSYSSSSDSDSDSESEAYSSSSYESSSSSDGKHRKRKSTTRHKGRRGERKSKGRSGKKKARPDRKPSTNSSSDTESSSSSDDEKVGHKAIKSVKVDNADQHANLDDSVKSRSRSPIRRRNQNSRSKSPSRSPVRVLGNGNRSPSRSPVRDLGNGSRSPREKPTEETVGKSFRSPSPSGVPKRIRKGRGFTERYSFARKYHTPSPERSPPRHWPDRRNFQDRNRDRYPSNRSYSERSPRGRFRSPPRRRSPPRYNRRRRSTSRSPDGYRRRLRDGSRSQSPRHRSRSQSPRKRQPISQDLKSRLGPQRSPIRGGRTSPAESLSPSHSPSPPGKRGLVSYAD	Cyclophilin-like peptidyl-prolyl cis-trans isomerase family protein		15	30.11-68.6	51.3	cyclophilin 5rotamase CYP 3Cyclophilin-like peptidyl-prolyl cis-trans isomerase family proteinrotamase CYP 1rotamase cyclophilin 5rotamase cyclophilin 2rotamase CYP 7peptidyl-prolyl cis-trans isomerase / cyclophilin-40 (CYP40) / rotamaserotamase CYP 4cyclophilin 20-2	6947	nucl	13	noTP	0	73.5088	7.36842	10.7018	81.9298		PF00160	PTHR11071,PTHR11071:SF297	KOG0879,KOG0865	5.2.1.8		GO:0006457,GO:0003755,GO:0000413	FALSE	FALSE	FALSE	FALSE	FALSE	FALSE	FALSE	FALSE	FALSE	FALSE	FALSE	FALSE	FALSE		FALSE	Cre01.g047700.t1.2	1.13e-77	30	378	45.3175	Cre01.g047700.t1.2	3.06e-72	31	378	46.828	Cre01.g047700.t1.2	cluster9713	Cyclophilin	TRUE	FALSE	Sevir.4G075300.1.p	1.28e-86	30	392	43.699	Sevir.2G058700.3.p	5.95e-89	40	645	35.4109	Sevir.2G058700.3.p	cluster1354	(1 of 1) PTHR11071:SF252 - PEPTIDYL-PROLYL CIS-TRANS ISOMERASE CYP18-3-RELATED(1 of 2) K09566 - peptidyl-prolyl isomerase G (cyclophilin G) [EC:5.2.1.8] (PPIG)(1 of 1) PTHR11071//PTHR11071:SF280 - PEPTIDYL-PROLYL CIS-TRANS ISOMERASE // SUBFAMILY NOT NAMED(1 of 1) PTHR11071//PTHR11071:SF291 - PEPTIDYL-PROLYL CIS-TRANS ISOMERASE // SUBFAMILY NOT NAMED	TRUE	FALSE	TRUE	TRUE
cluster122	AT4G14960	AT4G14960.2	450	MRECISIHIGQAGIQVGNACWELYCLEHGIQPDGQMPGDKTVGGGDDAFNTFFSETGAGKHVPRAVFVDLEPTVIDEVRTGTYRQLFHPEQLISGKEDAANNFARGHYTIGKEIVDLCLDRIRKLADNCTGLQGFLVFNAVGGGTGSGLGSLLLERLSVDYGKKSKLGFTVYPSPQVSTSVVEPYNSVLSTHSLLEHTDVSILLDNEAIYDICRRSLNIERPTYTNLNRLVSQVISSLTASLRFDGALNVDVTEFQTNLVPYPRIHFMLSSYAPVISAEKAFHEQLSVAEITNSAFEPASMMAKCDPRHGKYMACCLMYRGDVVPKDVNAAVGTIKTKRTIQFVDWCPTGFKCGINYQPPTVVPGGDLAKVQRAVCMISNSTSVAEVFSRIDHKFDLMYAKRAFVHWYVGEGMEEGEFSEAREDLAALEKDYEEVGAEGGDDEDDEGEEY	Tubulin/FtsZ family protein		15	40.35-99.56	59.8	Tubulin/FtsZ family proteintubulin alpha-4 chaintubulin alpha-2 chaintubulin alpha-5tubulin alpha-3alpha-1 tubulintubulin beta-7 chaintubulin beta-9 chaintubulin beta-1 chaintubulin beta-5 chaintubulin beta chain 4beta-6 tubulintubulin beta chain 2tubulin beta 8tubulin beta chain 3		cyto	7	noTP	0	6	42	12.6667	45.3333		PF03953,PF00091	PTHR11588,PTHR11588:SF101			K07374	GO:0003924,GO:0007017,GO:0005874	FALSE	FALSE	FALSE	FALSE	FALSE	FALSE	FALSE	FALSE	FALSE	FALSE	FALSE	FALSE	FALSE		FALSE	Cre04.g216850.t1.2	0	96	452	95.7876	Cre04.g216850.t1.2	0	96	452	95.7876	Cre04.g216850.t1.2	cluster119	Epsilon tubulinGamma tubulinAlpha tubulin 1Alpha tubulin 2beta-1 tubulinbeta-2 tubulin	TRUE	FALSE	Sevir.9G108600.1.p	0	100	452	99.7788	Sevir.9G108600.1.p	0	100	452	99.7788	Sevir.9G108600.1.p	cluster234	(1 of 1) K10389 - tubulin gamma (TUBG)(1 of 2) PTHR11588//PTHR11588:SF101 - TUBULIN // TUBULIN ALPHA-2 CHAIN-RELATED(1 of 1) PTHR11588:SF48 - TUBULIN ALPHA-1 CHAIN-RELATED(1 of 1) PTHR11588//PTHR11588:SF137 - TUBULIN // SUBFAMILY NOT NAMED(1 of 2) PTHR11588//PTHR11588:SF117 - TUBULIN // SUBFAMILY NOT NAMED(1 of 1) PTHR11588//PTHR11588:SF146 - TUBULIN // SUBFAMILY NOT NAMED(1 of 4) PTHR11588//PTHR11588:SF114 - TUBULIN // SUBFAMILY NOT NAMED(1 of 1) PTHR11588//PTHR11588:SF134 - TUBULIN // SUBFAMILY NOT NAMED	TRUE	FALSE	TRUE	TRUE
cluster123	AT1G21120	AT1G21120.2	421	MHQKYTNSSSQHYKKETNTLSRYIFPHFDQFDHVECLEGEESNKKEREMGYLFEETLSSNPKTPIVVDDDNELGLMAVRLANAAAFPMVLKASLELGVFDTLYAEASRTDSFLSPSEIASKLPTTPRNPGAPVLLDRMLRLLASYSMVKCEKVSVGKGERVYRAEPICRFFLKNNIQDIGSLASQVIVNFDSVFLNTWAQLKDVVLEGGDAFGRAHGGMKLFDYMGTDERFSKLFNQTGFTIAVVKKALEVYQGFKGVNVLVDVGGGVGNTLGVVTSKYPNIKGINFDLTCALAQAPSYPGVEHVAGDMFVDVPTGDAMILKRILHDWTDEDCVKILKNCWKSLPENGKVVVIELVTPDEAENGDINANIAFDMDMLMFTQCSGGKERSRAEFEALAAASCFTHCKFVCQAYHCWIIEFCK	O-methyltransferase family protein		15	34.72-97.86	58.8	O-methyltransferase family proteinS-adenosyl-L-methionine-dependent methyltransferases superfamily proteinO-methyltransferase 1	6234	cyto	6	noTP	0	7.36342	42.5178	14.0143	43.4679		PF08100,PF00891	PTHR11746,PTHR11746:SF63	KOG3178		K13066	GO:0046983,GO:0008171	FALSE	FALSE	FALSE	FALSE	FALSE	FALSE	FALSE	FALSE	FALSE	FALSE	FALSE	FALSE	FALSE		FALSE												#N/A	#N/A	FALSE	#N/A	Sevir.6G053300.1.p	4.56e-110	82	361	95.856	Sevir.6G053300.1.p	6.3e-104	82	361	95.856	Sevir.6G053300.1.p	cluster121	(1 of 13) K13066 - caffeic acid 3-O-methyltransferase (E2.1.1.68 COMT)(1 of 18) PTHR11746:SF106 - FLAVONE 3'-O-METHYLTRANSFERASE 1(1 of 7) 2.1.1.68 - Caffeate O-methyltransferase(1 of 6) 2.1.1.169 - Tricetin 3'4'5'-O-trimethyltransferase(1 of 1) PTHR11746//PTHR11746:SF90 - O-METHYLTRANSFERASE // SUBFAMILY NOT NAMED	TRUE	FALSE	TRUE	FALSE
cluster124	AT1G73810	AT1G73810.1	418	MKKSQETQEDSLQQESRHQLHQIVISKILRSHRFFQNLVLYSFLIGFGFGLGFILNVHIRNVSFNPQLFRLSSLSPSSFSTPPLQPQPEIVVPLNDTVVATNDDDHEVGQKGHYLMMPENVVHNMTEEELLLRASKIQEKTLKMTKKAAFMFLTRGKLPLAKLWERFFKGHEGLFSIYIHTSDPFYFDDHTPETSPFYRRRIPSKEVGWGMVSMVAAERRLLANALLDAGNHRFVLLSESDIPLFNFSTIYSYLINSQHSYVDVYDLPGPAGRGRYNRRMSPVISRTNWRKGSQWFEIDREVALAVVSDTTYFPVFEKYCLWNCYADEHYLSTFVHAMFPGKNANRSLTWTDWSRRGPHPRKYTRRSVTGEFLRRVRNREQGCVYNGKKSEKCYLFARKFDGSTLDKLLYFAHSVMGF	Core-2/I-branching beta-1,6-N-acetylglucosaminyltransferase family protein		15	32.83-40.58	36.9	Core-2/I-branching beta-16-N-acetylglucosaminyltransferase family proteincore-2/I-branching beta-16-n-acetylglucosaminyltransferase family protein	3429	nucl	6	noTP	1	3.58852	39.4737	9.56938	50.9569		PF02485	PTHR31042,PTHR31042:SF10				GO:0016020,GO:0008375	FALSE	FALSE	FALSE	FALSE	FALSE	FALSE	FALSE	FALSE	FALSE	FALSE	FALSE	FALSE	FALSE		FALSE												#N/A	#N/A	FALSE	#N/A	Sevir.6G015000.1.p	2.84e-124	70	453	64.7461	Sevir.6G015000.1.p	3.61e-116	70	453	64.7461	Sevir.6G015000.1.p	cluster117	(1 of 35) PF02485 - Core-2/I-Branching enzyme (Branch)(1 of 15) 3.6.3.6 - Proton-exporting ATPase / Proton-translocating P-type ATPase(1 of 3) PTHR31042//PTHR31042:SF8 - FAMILY NOT NAMED // CORE-2/I-BRANCHING BETA-16-N-ACETYLGLUCOSAMINYLTRANSFERASE FAMILY PROTEIN	TRUE	FALSE	TRUE	FALSE
cluster125	AT2G02103	AT2G02103.1	403	MADELWDEIQNLELGQEDPALFIPHEAYVMVEASNNLSLIARPLNPRVQNLNSVVVALPRSWGLTTQVHGRILDATYVQFLFANEIDLLMVQRREPWLFNNWFVAATRWQVAPAHNLVTTIDLWVQIRGIPLPYVSEETVMEIAHDLGEIISLDFHEATSPQIAFIRVRVRFGITDRLRFFQRVIFDSGETATIRFQYERLRRLCSSCFRFTHNRAYCPYRQRPLSIARERALFCDSVQRSSMNSQSQMTESSFPVPLTPPPRVDPPPVNHAEFTAAYPHLATATNENHRDVGESSTSRQDMSSGSNNFLARRTTHFTDHRRCFEGGQASRQNENREPRRPTERMRSPTHFDHVQRSGGILKPPKKTLNHSIVFCHFLGKIAGLEASQLQDEEACLVGYGFWL	Ta11-like non-LTR retrotransposon		15	30.72-93.72	62.3	Ta11-like non-LTR retrotransposonnucleic acid binding / zinc ion binding proteinputative nucleic-acid protein	5627	nucl	5	noTP	0	28.7841	20.3474	19.603	60.0496	71.2415	PF14392,PF14111	PTHR31286,PTHR31286:SF1					FALSE	FALSE	FALSE	FALSE	FALSE	FALSE	FALSE	FALSE	FALSE	FALSE	TRUE	FALSE	TRUE		TRUE												#N/A	#N/A	FALSE	#N/A												#N/A	#N/A	FALSE	#N/A	FALSE	FALSE
cluster126	AT3G15510	AT3G15510.1	364	MESTDSSGGPPPPQPNLPPGFRFHPTDEELVVHYLKRKAASAPLPVAIIAEVDLYKFDPWELPAKASFGEQEWYFFSPRDRKYPNGARPNRAATSGYWKATGTDKPVLASDGNQKVGVKKALVFYSGKPPKGVKSDWIMHEYRLIENKPNNRPPGCDFGNKKNSLRLDDWVLCRIYKKNNASRHVDNDKDHDMIDYIFRKIPPSLSMAAASTGLHQHHHNVSRSMNFFPGKFSGGGYGIFSDGGNTSIYDGGGMINNIGTDSVDHDNNADVVGLNHASSSGPMMMANLKRTLPVPYWPVADEEQDASPSKRFHGVGGGGGDCSNMSSSMMEETPPLMQQQGGVLGDGLFRTTSYQLPGLNWYSS	NAC domain containing protein 2		15	30.48-70.71	37.8	NAC domain containing protein 2NAC domain containing protein 47NAC domain containing protein 25NAC (No Apical Meristem) domain transcriptional regulator superfamily proteinNAC domain containing protein 102NAC domain containing protein 19NAC domain containing protein 3NAC domain containing protein 41NAC-like activated by AP3/PINAC domain containing protein 32NAC domain containing protein 83xylem NAC domain 1	5648	nucl	14	noTP	0	37.0879	9.61538	14.5604	75.8242		PF02365	PTHR31719,PTHR31719:SF9				GO:0006355,GO:0003677	FALSE	FALSE	FALSE	FALSE	FALSE	FALSE	FALSE	FALSE	FALSE	FALSE	FALSE	FALSE	FALSE		FALSE												#N/A	#N/A	FALSE	#N/A	Sevir.2G366900.1.p	4.81e-104	49	505	35.4158	Sevir.2G366900.1.p	1.59e-97	49	505	35.4158	Sevir.2G366900.1.p	cluster276	(1 of 1) PTHR31719:SF9 - ATNAC2-RELATED(1 of 3) PTHR31719:SF40 - NAC TRANSCRIPTION FACTOR 29(1 of 131) PF02365 - No apical meristem (NAM) protein (NAM)(1 of 1) PTHR31719:SF12 - NAC (NO APICAL MERISTEM) DOMAIN TRANSCRIPTIONAL REGULATOR SUPERFAMILY PROTEIN(1 of 2) PTHR31719:SF22 - NAC DOMAIN CONTAINING PROTEIN 97(1 of 2) PTHR31719//PTHR31719:SF6 - FAMILY NOT NAMED // NAC (NO APICAL MERISTEM) DOMAIN TRANSCRIPTIONAL REGULATOR SUPERFAMILY PROTEIN	TRUE	FALSE	TRUE	FALSE
cluster127	AT2G02230	AT2G02230.1	336	MEQIHGGDSNSGGGGGGSSRNDEISVTRASRFDALPEDCISKVISHTSPRDACVVASVSKSVKSAAQSDLVWEMFLPSEYSSLVLQSANHLSKKEIFLSLADNSVLVENGKKSFWVEKASGKKCYMLSAMELTIIWGDSPAYWKWITVPESKFEKVAELRNVCWFEVRGKISCGMLSKGTHYSVYVVFKTANGRSYGFDLVPVEAGVGFVGKVATKKSVYFESGNADSRSATSHYSGISYAMVSRAFRMRRPWMQVQREEEEEVEGERERGMNVVGPKERVDGWSEVELGKFYINNGGCGDDGSDEIEISIMETQNGNWKSGLIIQGIEIRPERSN	phloem protein 2-B1		15	32.41-51.53	41.8	phloem protein 2-B1phloem protein 2-B2F-box family proteinphloem protein 2-B10phloem protein 2-B6phloem protein 2-B8phloem protein 2-B7SKP1 interacting partner 3phloem protein 2-B15phloem protein 2-B14phloem protein 2-B13phloem protein 2-B5phloem protein 2-B11phloem protein 2-B12phloem protein 2-B4	5748	nucl	4	noTP	0	16.9643	1.78571	43.4524	54.7619	78.0809	PF00646,PF14299	PTHR32278,PTHR32278:SF6				GO:0005515	FALSE	FALSE	FALSE	FALSE	FALSE	FALSE	FALSE	TRUE	FALSE	FALSE	FALSE	FALSE	TRUE		TRUE												#N/A	#N/A	FALSE	#N/A	Sevir.1G368200.1.p	4.31e-72	88	304	97.5526	Sevir.1G368200.1.p	2.08e-68	89	304	98.6612	Sevir.1G368200.1.p	cluster2091	(1 of 4) PTHR32278:SF2 - F-BOX PROTEIN PP2-B13-RELATED(1 of 1) PF12937//PF14299 - F-box-like (F-box-like) // Phloem protein 2 (PP2)	TRUE	TRUE	TRUE	FALSE
cluster128	AT4G09000	AT4G09000.2	318	MATPGASSARDEFVYMAKLAEQAERYEEMVEFMEKVAKAVDKDELTVEERNLLSVAYKNVIGARRASWRIISSIEQKEESRGNDDHVSLIRDYRSKIETELSDICDGILKLLDTILVPAAASGDSKVFYLKMKGDYHRYLAEFKSGQERKDAAEHTLTAYKAAQDIANSELAPTHPIRLGLALNFSVFYYEILNSPDRACNLAKQAFDEAIAELDTLGEESYKDSTLIMQLLRDNLTLWTSDMQIWISSLFDAFFWSNSDFGDCQLFYILIHSSILLSCGLILIMMILSNVFFNQDDVADDIKEAAPAAAKPADEQQS	general regulatory factor 1		15	31.32-93.09	71.5	general regulatory factor 9general regulatory factor 1GF14 protein phi chaingeneral regulatory factor 2general regulatory factor 11general regulatory factor 12general regulatory factor 10general regulatory factor 7general regulatory factor 5general regulatory factor 3G-box regulating factor 6general regulatory factor 8general regulatory factor 1314-3-3 family protein	6389	golg	4	noTP	1	4.40252	80.1887	0	19.8113		PF00244	PTHR18860	KOG0841		K06630	GO:0019904	FALSE	FALSE	FALSE	FALSE	FALSE	FALSE	FALSE	FALSE	FALSE	FALSE	FALSE	FALSE	FALSE		FALSE	Cre12.g559250.t1.2	8.98e-149	74	260	90.7923	Cre12.g559250.t1.2	2.31e-139	74	260	90.7923	Cre12.g559250.t1.2	cluster1490	14-3-3 protein	TRUE	FALSE	Sevir.1G213300.1.p	1.88e-159	76	263	92.1825	Sevir.1G213300.1.p	1.25e-149	76	263	92.1825	Sevir.1G213300.1.p	cluster490	(1 of 1) PTHR18860:SF17 - 14-3-3 PROTEIN EPSILON(1 of 2) PTHR18860//PTHR18860:SF36 - 14-3-3 PROTEIN // SUBFAMILY NOT NAMED(1 of 3) PTHR18860:SF27 - 14-3-3-LIKE PROTEIN GF14 LAMBDA(1 of 1) PTHR18860//PTHR18860:SF30 - 14-3-3 PROTEIN // SUBFAMILY NOT NAMED(1 of 1) PTHR18860//PTHR18860:SF34 - 14-3-3 PROTEIN // SUBFAMILY NOT NAMED(1 of 1) PTHR18860//PTHR18860:SF12 - 14-3-3 PROTEIN // 14-3-3-LIKE PROTEIN GF14 IOTA	TRUE	FALSE	TRUE	TRUE
cluster129	AT1G02940	AT1G02940.2	281	MGSSILLVLFTLMVMLSISYEPLKWMGINASHVPETCYHHCNQTFESSRQCFKWCQELARKDEYKIYGYPYSTNTRRVLAVLHEKGLSYDPITVNLIAGDQKKPSFLAINPFGQVPVFLDGGLKLTESRAISEYIATVHKSRGTQLLNYKSYKTMGTQRMWMAIESFEFDPLTSTLTWEQSIKPMYGLKTDYKVVNETEAKLEKVLDIYEERLKNSSFLASNSFTMADLYHLPNIQYLMDTHTKRMFVNRPSVRRWVAEITARPAWKRACDVKAWYHKKKN	glutathione S-transferase (class phi) 5		15	32.32-63.04	41.4	glutathione S-transferase (class phi) 5glutathione S-transferase F4glutathione S-transferase phi 8glutathione S-transferase (class phi) 14Glutathione S-transferase family proteinglutathione S-transferase PHI 10glutathione S-transferase PHI 9glutathione S-transferase F11glutathione S-transferase phi 12glutathione S-transferase F3glutathione S-transferase PHI 2glutathione S-transferase 6glutathione S-transferase 7Cysteine-rich protein	6955	extr	5	SP	0	0	45.1957	11.7438	43.0605		PF00043,PF02798	PTHR11260,PTHR11260:SF201	KOG0867	2.5.1.18	K00799	GO:0005515	FALSE	FALSE	FALSE	FALSE	FALSE	FALSE	FALSE	FALSE	FALSE	FALSE	FALSE	FALSE	FALSE		FALSE	Cre13.g584850.t1.1	1.49e-07	20	243	23.2099	Cre12.g508850.t1.1	6.5e-08	76	263	81.4905	Cre12.g508850.t1.1	cluster11178	Glutathione S-transferase	TRUE	FALSE	Sevir.5G448600.1.p	2.31e-54	72	220	92.2909	Sevir.5G448600.1.p	3.53e-51	73	220	93.5727	Sevir.5G448600.1.p	cluster246	(1 of 1) PTHR11260//PTHR11260:SF311 - GLUTATHIONE S-TRANSFERASE GST SUPERFAMILY GST DOMAIN CONTAINING // SUBFAMILY NOT NAMED(1 of 3) PTHR11260//PTHR11260:SF190 - GLUTATHIONE S-TRANSFERASE GST SUPERFAMILY GST DOMAIN CONTAINING // SUBFAMILY NOT NAMED(1 of 3) PTHR11260//PTHR11260:SF235 - GLUTATHIONE S-TRANSFERASE GST SUPERFAMILY GST DOMAIN CONTAINING // SUBFAMILY NOT NAMED(1 of 5) PTHR11260//PTHR11260:SF188 - GLUTATHIONE S-TRANSFERASE GST SUPERFAMILY GST DOMAIN CONTAINING // SUBFAMILY NOT NAMED(1 of 1) PTHR11260//PTHR11260:SF211 - GLUTATHIONE S-TRANSFERASE GST SUPERFAMILY GST DOMAIN CONTAINING // SUBFAMILY NOT NAMED(1 of 1) PTHR11260:SF201 - GLUTATHIONE S-TRANSFERASE F14-RELATED(1 of 2) PTHR11260//PTHR11260:SF262 - GLUTATHIONE S-TRANSFERASE GST SUPERFAMILY GST DOMAIN CONTAINING // SUBFAMILY NOT NAMED	TRUE	FALSE	TRUE	TRUE
cluster130	AT1G43665	AT1G43665.1	123	MKFITTLMVIAFVLSVLVPTQALRVLSEDKKVACIVTDLQVCLSALETPIPPSAECCKNLKIQKSCLCDYMENPSIEKYLEPARKVFAACGMPYPREDAIEVKATHHPVDVVPTHAHTSDVHA	Bifunctional inhibitor/lipid-transfer protein/seed storage 2S albumin superfamily protein		15	32.23-47	39.3	Bifunctional inhibitor/lipid-transfer protein/seed storage 2S albumin superfamily protein	5998	extr	8	SP	0	1.62602	54.4715	0	45.5285		PF14368	PTHR33214,PTHR33214:SF7					FALSE	FALSE	FALSE	FALSE	FALSE	FALSE	FALSE	FALSE	FALSE	FALSE	FALSE	FALSE	FALSE		FALSE												#N/A	#N/A	FALSE	#N/A	Sevir.9G574100.1.p	8.36e-15	52	94	68.5957	Sevir.9G574100.1.p	6.1e-13	52	94	68.5957	Sevir.9G574100.1.p	cluster738	(1 of 108) PF14368 - Probable lipid transfer (LTP_2)NA	TRUE	FALSE	TRUE	FALSE
cluster131	AT1G79620	AT1G79620.5	997	MVGSNTVTATSRLLLICFAYSFTVFSMISSVTDPRDAAALRSLMDQWDNTPPSWGGSDDPCGTPWEGVSCNNSRITALGLSTMGLKGRLSGDIGELAELRSLDLSFNRGLTGSLTSRLGDLQKLNILILAGCGFTGTIPNELGYLKDLSFLALNSNNFTGKIPASLGNLTKVYWLDLADNQLTGPIPISSGSSPGLDLLLKAKHFHFNKNQLSGTIPPKLFSSEMILIHVLFDGNRFTGSIPSTLGLIQTLEVLRLDRNTLTGKVPENLSNLTNIIELNLAHNKLVGSLPDLSDMKSMNYVDLSNNSFDPSESPLWFSTLPSLTTLVMEYGSLQGPLPNKLFGFPQLQQVRLKKNAFNGTLSLGDTVGPELQLVDLQDNDISSVTLSSGYTNTLMYIASFFLNVQSNCLYQPIKEALSCCRLEGNPVCTTALSNTNYCQIQQQQVKRIYSTSLANCGGKSCPLDQKVSPQSCECAYPYEGTLYFRGPMFRDLSNVNTYHSLEMSLWVKLGLTPGSVSLQNPFFNNDDYLQIQLALFPPMGKYFNRTEVQRIGFDLSNQTYKPPPLFGPYYFIASPYTFPADGNGHSLSSRMVTGIITGCSALVLCLVALGIYAMWQKRRAEQAIGLSRPFVSWASSGKDSGGAPQLKGARWFSYEELKKITNNFSVSSELGYGGYGKVYKGMLQDGHMVAIKRAQQGSTQGGLEFKTEIELLSRVHHKNLVGLVGFCFEQGEQILVYEYMSNGSLKDSLTGRSGITLDWKRRLRVALGSARGLAYLHELADPPIIHRDVKSTNILLDENLTAKVADFGLSKLVSDCTKGHVSTQVKGTLGYLDPEYYTTQKLTEKSDVYSFGVVMMELITAKQPIEKGKYIVREIKLVMNKSDDDFYGLRDKMDRSLRDVGTLPELGRYMELALKCVDETADERPTMSEVVKEIEIIIQNSGASSSSSASASSSATDFGEKLLYGGTLKKKEARDGDGGGAFDYSGGYSVPTKIEPK	Leucine-rich repeat protein kinase family protein		14	31.82-51.04	38.3	Leucine-rich repeat protein kinase family proteinLeucine-rich repeat (LRR) family proteinLRR receptor-like Serine/Threonine-kinasesomatic embryogenesis receptor-like kinase 4BRI1-associated receptor kinasesomatic embryogenesis receptor-like kinase 2somatic embryogenesis receptor-like kinase 1Protein kinase superfamily protein	7056	plas	7	SP	1	2.00602	22.668	16.0481	61.2839		PF08263,PF07714	PTHR27003,PTHR27003:SF22	KOG1187	2.7.11.1		GO:0006468,GO:0004672	FALSE	FALSE	FALSE	FALSE	FALSE	FALSE	FALSE	FALSE	FALSE	FALSE	FALSE	FALSE	FALSE		FALSE												#N/A	#N/A	FALSE	#N/A	Sevir.3G097100.1.p	0	98	963	101.562	Sevir.3G097100.1.p	0	98	963	101.562	Sevir.3G097100.1.p	cluster432	(1 of 1) PTHR27003//PTHR27003:SF22 - FAMILY NOT NAMED // LEUCINE-RICH REPEAT RECEPTOR-LIKE PROTEIN KINASE(1 of 8) PF07714//PF08263 - Protein tyrosine kinase (Pkinase_Tyr) // Leucine rich repeat N-terminal domain (LRRNT_2)(1 of 29) PF07714//PF08263//PF13855 - Protein tyrosine kinase (Pkinase_Tyr) // Leucine rich repeat N-terminal domain (LRRNT_2) // Leucine rich repeat (LRR_8)(1 of 1) PTHR27003//PTHR27003:SF36 - FAMILY NOT NAMED // LEUCINE-RICH REPEAT PROTEIN KINASE-LIKE PROTEIN(1 of 12) PF00069//PF08263 - Protein kinase domain (Pkinase) // Leucine rich repeat N-terminal domain (LRRNT_2)(1 of 1416) 2.7.11.1 - Non-specific serine/threonine protein kinase / Threonine-specific protein kinase	TRUE	FALSE	TRUE	FALSE
cluster132	AT3G60040	AT3G60040.3	839	MGIGWSLHNRDGTQILHGSGAIHPTQSPTEAEAEALRLAVLDLRRLGYSHVTFCGDLKLIYDTLQRCALRGNNASWKYLHIATYLADVLKISKLCSFNFIHISRDANDIADRLAKQARCNGLDYVICWTSSSLVLNVKQRNYVTDIYNDVNNISSINAFQDLAGSLDELKTTSFIVVLTFWVCFLIKTPIKFRIEGTTPSFSGSVFALLHDSAVSGTFISMDAKMFDTICSRDAISWLPDEVLGKILSLIPTKQAVSTSLLAKKWRTIFRLVDHLELDDSFSLQAVKDQTPGLRKHVRFVFTEDFKIFVDRTLALQCDYPIKNFSLKCHVSKYDERQKACVGRWISNVVGRGVFELDLRMKDPGIHFLPPHLVASKTLVKLTLGTQLCLGQLPSYVSLPSLKSLFIDTIVFYDIEDLCCVLLAGCPVLEELSVHHHDFIATPHTISSPTLKRLSVDYHCPDDVDSASHMSFDLPKLVYLEYSHCALGEYWQINLESLVEAKLDLGLERKVLRMDVTDLIIGIRNVQSLHLSPDSVHVIYSYCRHGLPVFKNLVNLSFGSKNKRGWRLLANLLKQSTKLETLIVKDLNGYTGDVSMPLNKVTSLHILGYRGTADEVKQLKSFIGEFECLELVQVDVAEAAEDNGKILQSKRDLMMLLGVSLPSKCQFKSVLDELNVRVSGILVIGVLDGTQLLLIILLHILGKGNKPLAALTTLNHMKEVGIDPSVLHYTTLIDGYVVSGELDKAKEMFREMTVKGQLPNVFTYNSMIRGLCMAGEFREACWLLKEMESRGCNPNFVVYSTLVGYLRKAGKLSEARKVIKEMVKKGHYVHLVSKMMKYRR	F-box family protein		14	30.54-60.71	40.1	F-box/RNI-like superfamily proteinF-box family proteinF-box/LRR proteinF-box/RNI-like/FBD-like domains-containing proteinF-box/FBD/LRR proteinF-box/FBD-like domains containing proteinsyntaxin-related family protein	7056	plas	4	noTP	1	0.357569	36.9487	20.9774	42.0739	72.315	PF07723,PF13456,PF13041	PTHR32141,PTHR32141:SF18					FALSE	FALSE	FALSE	FALSE	FALSE	FALSE	FALSE	TRUE	FALSE	FALSE	TRUE	FALSE	TRUE		TRUE												#N/A	#N/A	FALSE	#N/A												#N/A	#N/A	FALSE	#N/A	FALSE	FALSE
cluster133	AT4G07960	AT4G07960.1	699	MAPKFEWWAKGNNNNTRKGTPVVVKMENPNNWSMVELESPSHDDFLVRTHEKSRNKNARQLTWVLLLKAHRAAGCLTSLGSALFALGTAVRRRIAAGRTDIEISSSGVGSLQKQNHTKKSKLFYSCLKVFLWLSLILLGFEIAAYFKGWSFGTSKLQLQFIFNKGFFDWVYTRWVLLRVEYLAPPLQFLANGCIVLFLVQSLDRLILCLGCFWIRFKKIKPVPKPDSISDLESGDNGAFLPMVLVQIPMCNEKEVYQQSIAAVCNLDWPKGKILIQILDDSDDPITQSLIKEEVHKWQKLGARIVYRHRVNREGYKAGNLKSAMNCSYVKDYEFVAIFDADFQPLPDFLKKTIPHFKDNEEIGLVQARWSFVNKEENLLTRLQNINLAFHFEVEQQVNSVFLNFFGFNGTAGVWRIKALEDSGGWLERTTVEDMDIAVRAHLHGWKFVFLNDVECQCELPESYEAYRKQQHRWHSGPMQLFRLCLPAVIKSKISIGKKFNLIFLFFLLRKLILPFYSFTLFCIILPMTMFVPEAELPAWVVCYIPATMSFLNILPAPKSFPFIVPYLLFENTMSVTKFNAMVSGLFQLGSAYEWVVTKKSGRSSEGDLAALVEKDEKTTKHQRGVSAPETEAEKKAEKTKRKKKKHNRIYMKELSLAFLLLTAATRSLLSAQGIHFYFLLFQGISFLLVGLDLIGEQVE	Cellulose-synthase-like C12		14	35.26-66.71	44.7	Glycosyl transferase family 2 proteinCellulose-synthase-like C12Cellulose-synthase-like C5Cellulose-synthase-like C4Cellulose-synthase-like C6cellulose synthase likecellulose synthase-like A3Nucleotide-diphospho-sugar transferases superfamily proteincellulose synthase-like A10cellulose synthase like A14cellulose synthase-like A02cellulose synthase like A11cellulose synthase-like A01	833	plas	13	noTP	6	5.5794	52.9328	9.87125	37.196		PF13632	PTHR32044,PTHR32044:SF7		2.4.2.39			FALSE	FALSE	FALSE	FALSE	FALSE	FALSE	FALSE	FALSE	FALSE	FALSE	FALSE	FALSE	FALSE		FALSE	Cre06.g268550.t1.1	8.49e-76	52	650	56	Cre06.g268550.t1.1	2.04e-71	53	650	57.0769	Cre06.g268550.t1.1	cluster6953	Cellulose-synthase-like 1	TRUE	FALSE	Sevir.9G073600.1.p	0	100	693	101.01	Sevir.9G073600.1.p	0	100	693	101.01	Sevir.9G073600.1.p	cluster159	(1 of 1) PTHR32044:SF7 - XYLOGLUCAN GLYCOSYLTRANSFERASE 12-RELATED(1 of 23) 2.4.2.39 - Xyloglucan 6-xylosyltransferase / Xyloglucan 6-alpha-D-xylosyltransferase(1 of 1) PTHR32044//PTHR32044:SF13 - FAMILY NOT NAMED // XYLOGLUCAN GLYCOSYLTRANSFERASE 5-RELATED(1 of 2) 2.4.1.168//2.4.2.39 - Xyloglucan 4-glucosyltransferase // Xyloglucan 6-xylosyltransferase / Xyloglucan 6-alpha-D-xylosyltransferase(1 of 8) K13680 - beta-mannan synthase [EC:2.4.1.32] Man b1-4 Man (CSLA)(1 of 1) PTHR32044//PTHR32044:SF21 - FAMILY NOT NAMED // MANNAN SYNTHASE 7-RELATED(1 of 10) 2.4.1.32 - Glucomannan 4-beta-mannosyltransferase / Glucomannan-synthase	TRUE	FALSE	TRUE	TRUE
cluster134	AT5G35570	AT5G35570.1	652	MGHHHDGGDGVPQHHVNSPRFSGPMTRRAQSFKRGGSAGSSSNNNNTHVGVSGGDGNNNNNTSSTLRVHHEIDLPLNSPRSEIVSGSSGSDPSGGFDSALNRKHQTYGQLRERVVKGLLRKPMGSVVSDFSLRERKKLGHWMFFAFCGVCLFLGVFKICATGWLGSAIDGAASDQDLSIPRVNLLDHSSHDYIYKDGGNDVDPTLVMVASDVVGDQNSVVEFSGVWAKPESGNFSRCIDSSRSRKKLGANTNGYLLINANGGLNQMRFGICDMVAVAKIMKATLVLPSLDHSSYWADDSGFKDLFDWQHFIEELKDDIHIVEMLPSELAGIEPFVKTPISWSKVGYYKKEVLPLLKQHIVMYLTHTDSRLANNDLPDSVQKLRCRVNYRALKYSAPIEELGNVLVSRMRQDRGPYLALHLRYEKDMLAFTGCSHSLTAEEDEELRQMRYEVSHWKEKEINGTERRLQGGCPLTPRETSLLLRALEFPSSSRIYLVAGEAYGNGSMDPLNTDFPNIFSHSILATKEELSPFNNHQNMLAGLDYIVALQSEVFLYTYDGNMAKAVQGHRRFEDFKKTINPDKMNFVKLVDALDEGRISWKKFSSKVKKLHKDRNGAPYNRESGEFPKLEESFYANPLPGCICENTEEEGLMRRT	O-fucosyltransferase family protein		14	30.19-43.34	36.5	O-fucosyltransferase family proteinroot hair specific 17	6047	nucl	8	noTP	1	18.0982	27.6074	11.0429	61.3497		PF10250	PTHR31741,PTHR31741:SF8					FALSE	FALSE	FALSE	FALSE	FALSE	FALSE	FALSE	FALSE	FALSE	FALSE	FALSE	FALSE	FALSE		FALSE												#N/A	#N/A	FALSE	#N/A	Sevir.2G230700.1.p	0	79	655	78.7588	Sevir.2G230700.1.p	0	96	655	95.7069	Sevir.2G230700.1.p	cluster269	(1 of 36) PF10250 - GDP-fucose protein O-fucosyltransferase (O-FucT)(1 of 1) PTHR31741//PTHR31741:SF20//PTHR31741:SF4 - FAMILY NOT NAMED // SUBFAMILY NOT NAMED // O-FUCOSYLTRANSFERASE FAMILY PROTEIN(1 of 1) PTHR31741//PTHR31741:SF3 - FAMILY NOT NAMED // O-FUCOSYLTRANSFERASE-LIKE PROTEIN(1 of 1) PTHR31741//PTHR31741:SF15 - FAMILY NOT NAMED // O-FUCOSYLTRANSFERASE FAMILY PROTEIN	TRUE	FALSE	TRUE	FALSE
cluster135	AT2G17650	AT2G17650.1	603	MRFLLTKRAFRIFNPRFQRLWLTSSPFSSTSNSGGFPDDSEPESWRTIEGLLRSPANFSPLSPITFLERSAKVYRDRTSLVFGSVKHTWFQTYQRCLRLASALTNLGISRGDVVAALAPNVPAMHELHFAVPMAGLILCPLNTRLDPSTLSVLLAHSEAKILFVDHQLLEIAHGALDLLAKSDKTRKSLKLVLISQSNDDDDSDEDSSSTFASKYSFDYEYETLLKSGDSEFEIIKPRCEWDPISINYTSGTTSRPKGVVYSHRGAYLNSLATVFLHQMSVYPVYLWTVPMFHCNGWCLVWGVAAQGGTNICLRKVSPKMIFKNIAMHKVTHMGGAPTVLNMIVNYTVTEHKPLPHRVEIMTGGSPPLPQILAKMEELGFNVSHLYGLTETYGPGTHCVWKPEWDSLSLEERTKLKARQGVQHLGLEGLDVKDPLTMETVPDDGLTMGEVMFRGNTVMSGYFKDIEATRKAFEGDWFHSGDLAVKYPDGYIEIKDRLKDVIISGGENISSVEVERVLCSHQAVLEAAVVARPDHHWGQTPCGFVKLKEGFDTIKPEEIIGFCRDHLPHYMAPKTIVFGDIPKTSTGKVQKYLLRKKADEMGSL	AMP-dependent synthetase and ligase family protein	70% AMP binding domain	14	42.72-63.73	49.2	AMP-dependent synthetase and ligase family proteinacyl activating enzyme 1acyl activating enzyme 12benzoyloxyglucosinolate 1acyl-activating enzyme 7acyl activating enzyme 5	1617	mito	9.5	mTP	0	2.15589	31.1774	18.7396	50.0829		PF13193,PF00501	PTHR24095,PTHR24095:SF176				GO:0008152,GO:0003824	FALSE	FALSE	FALSE	FALSE	FALSE	FALSE	FALSE	FALSE	FALSE	FALSE	FALSE	FALSE	FALSE		FALSE	Cre03.g211745.t1.1	1.29e-35	90	600	90.6	Cre03.g211745.t1.1	1.46e-39	90	600	90.6	Cre03.g211745.t1.1	cluster7407	(1 of 1) K00666 - fatty-acyl-CoA synthase [EC:6.2.1.-] (K00666)	TRUE	FALSE	Sevir.9G555000.1.p	0	92	638	87.0972	Sevir.9G555000.1.p	0	92	638	87.0972	Sevir.9G555000.1.p	cluster447	(1 of 16) KOG1176 - Acyl-CoA synthetase(1 of 3) 6.2.1.1//6.2.1.2 - Acetate--CoA ligase / Acyl-activating enzyme // Butyrate--CoA ligase / Fatty acid thiokinase (medium chain)(1 of 1) PTHR24095:SF119 - ACYL-ACTIVATING ENZYME 1 PEROXISOMAL-RELATED(1 of 30) PF00501//PF13193 - AMP-binding enzyme (AMP-binding) // AMP-binding enzyme C-terminal domain (AMP-binding_C)(1 of 2) PTHR24095:SF122 - ACYL-ACTIVATING ENZYME 10-RELATED(1 of 1) PTHR24095:SF169 - ACETATE/BUTYRATE--COA LIGASE AAE7 PEROXISOMAL	TRUE	FALSE	TRUE	TRUE
cluster136	AT3G07130	AT3G07130.2	565	MTFLLLLLFCFLSPAISSAHSIPSTLDGPFVPVTVPLDTSLRGQAIDLPDTDPRVRRRVIGFEPEQISLSLSSDHDSIWVSWITGEFQIGKKVKPLDPTSINSVVQFGTLRHSLSHEAKGHSLVYSQLYPFDGLLNYTSGIIHHVRITGLKPSTIYYYRCGDPSRRAMSKIHHFRTMPVSSPSSYPGRIAVVGDLGLTYNTTDTISHLIHNSPDLILLIGDVSYANLYLTNGTSSDCYSCSFPETPIHETYQPRWDYWGRFMENLTSKVPLMVIEGNHEIELQAENKTFEAYSSRFAFPFNESGSSSTLYYSFNAGGIHFVMLGAYIAYDKSAEQYEWLKKDLAKVDRSVTPWLVASWHPPWYSSYTAHYREAECMKEAMEELLYSYGTDIVFNGHVRPDPKSCHLSFFAFRFDMMDRYVFSFVKTYFQVHAYERSNRVYNYELDPCGPVYIVIGDGGNREKMAIEHADDPGKCPEPLTTPDPVMGGFCAWNFTPSDKFCWDRQPDYSALRESSFGHGILEMKNETWALWTWYRNQDSSSEVGDQIYIVRQPDRCPLHHRLVNHC	purple acid phosphatase 15		14	30.21-56.64	36.8	purple acid phosphatase 15purple acid phosphatase 13purple acid phosphatase 26purple acid phosphatase 10purple acid phosphatase 12purple acid phosphatase 6purple acid phosphatase 25purple acid phosphatase 5purple acid phosphatase 23purple acid phosphatase 11purple acid phosphatase 18purple acid phosphatase 22purple acid phosphatase 21Purple acid phosphatases superfamily protein	7181	vacu	4	SP	1	2.47788	11.3274	33.2743	55.3982		PF14008,PF16656,PF00149	PTHR22953,PTHR22953:SF31	KOG1378	3.1.3.2		GO:0016787	FALSE	FALSE	FALSE	FALSE	FALSE	FALSE	FALSE	FALSE	FALSE	FALSE	FALSE	FALSE	FALSE		FALSE	Cre16.g672250.t1.1	2.18e-87	88	558	89.2616	Cre16.g672250.t1.1	4.83e-86	88	558	89.2616	Cre16.g672250.t1.1	cluster7742	Metallophosphoesterase/metallo-dependent phosphatase	TRUE	FALSE	Sevir.6G115900.3.p	0	96	626	86.7987	Sevir.6G115900.3.p	0	96	626	86.7987	Sevir.6G115900.3.p	cluster223	(1 of 2) PTHR22953:SF15 - PURPLE ACID PHOSPHATASE 13(1 of 1) PTHR22953:SF7 - PURPLE ACID PHOSPHATASE 21-RELATED(1 of 1) PTHR22953:SF5 - PURPLE ACID PHOSPHATASE 18(1 of 2) PTHR22953:SF38 - PURPLE ACID PHOSPHATASE 20-RELATED(1 of 2) PTHR22953//PTHR22953:SF36 - ACID PHOSPHATASE RELATED // SUBFAMILY NOT NAMED(1 of 1) 3.1.3.8 - 3-phytase / Phytate 6-phosphatase(1 of 1) PTHR22953:SF13 - BIFUNCTIONAL PURPLE ACID PHOSPHATASE 26(1 of 1) PTHR22953:SF22 - PURPLE ACID PHOSPHATASE 10(1 of 3) 3.1.3.41 - 4-nitrophenylphosphatase(1 of 4) PTHR22953//PTHR22953:SF29 - ACID PHOSPHATASE RELATED // SUBFAMILY NOT NAMED	TRUE	FALSE	TRUE	TRUE
cluster137	AT5G26340	AT5G26340.1	526	MTGGGFATSANGVEFEAKITPIVIISCIMAATGGLMFGYDVGVSGGVTSMPDFLEKFFPVVYRKVVAGADKDSNYCKYDNQGLQLFTSSLYLAGLTATFFASYTTRTLGRRLTMLIAGVFFIIGVALNAGAQDLAMLIAGRILLGCGVGFANQAVPLFLSEIAPTRIRGGLNILFQLNVTIGILFANLVNYGTAKIKGGWGWRLSLGLAGIPALLLTVGALLVTETPNSLVERGRLDEGKAVLRRIRGTDNVEPEFADLLEASRLAKEVKHPFRNLLQRRNRPQLVIAVALQIFQQCTGINAIMFYAPVLFSTLGFGSDASLYSAVVTGAVNVLSTLVSIYSVDKVGRRVLLLEAGVQMFFSQVVIAIILGVKVTDTSTNLSKGFAILVVVMICTYVAAFAWSWGPLGWLIPSETFPLETRSAGQSVTVCVNLLFTFIIAQAFLSMLCHFKFGIFIFFSAWVLIMSVFVMFLLPETKNIPIEEMTERVWKKHWFWARFMDDHNDHEFVNGEKSNGKSNGFDPSTRL	Major facilitator superfamily protein		14	48.52-60.83	56.1	sugar transporter protein 7Major facilitator superfamily proteinsugar transporter protein 12sugar transporter 9sugar transporter 1sugar transporter 4sugar transporter 11sugar transporter 6sugar transporter 14sugar transporter 2	7093	vacu	9	noTP	12	0	72.2433	0	27.7567		PF07690	PTHR23500,PTHR23500:SF70	KOG0254			GO:0055085,GO:0016021	FALSE	FALSE	FALSE	FALSE	FALSE	FALSE	FALSE	FALSE	FALSE	FALSE	FALSE	FALSE	FALSE		FALSE	Cre17.g740470.t1.1	5.86e-17	41	268	80.6231	Cre03.g206800.t1.1	2.51e-30	72	570	66.5684	Cre03.g206800.t1.1	cluster7647	Hexose transporter	TRUE	FALSE	Sevir.9G492700.1.p	0	98	518	99.7027	Sevir.9G492700.1.p	0	98	518	99.7027	Sevir.9G492700.1.p	cluster53	(1 of 71) KOG0254 - Predicted transporter (major facilitator superfamily)(1 of 1) PTHR23500//PTHR23500:SF44 - FAMILY NOT NAMED // SUGAR TRANSPORT PROTEIN 5(1 of 1) PTHR23500//PTHR23500:SF30 - FAMILY NOT NAMED // SUGAR TRANSPORT PROTEIN 3(1 of 1) PTHR23500:SF47 - SUGAR TRANSPORT PROTEIN 10-RELATED(1 of 52) PF00083 - Sugar (and other) transporter (Sugar_tr)(1 of 2) PTHR23500:SF12 - SUGAR TRANSPORT PROTEIN 7(1 of 1) PTHR23500//PTHR23500:SF14 - FAMILY NOT NAMED // SUGAR TRANSPORT PROTEIN 14(1 of 1) PTHR23500:SF70 - SUGAR TRANSPORT PROTEIN 13(1 of 134) PF07690 - Major Facilitator Superfamily (MFS_1)	TRUE	FALSE	TRUE	TRUE
cluster138	AT4G35230	AT4G35230.1	512	MGCCQSLFSGDNPLGKDGVQPQPLSQNNHGGATTADNGGSGGASGVGGGGGGGGIPSFSEFSFADLKAATNNFSSDNIVSESGEKAPNLVYKGRLQNRRWIAVKKFTKMAWPEPKQFAEEAWGVGKLRHNRLANLIGYCCDGDERLLVAEFMPNDTLAKHLFHWENQTIEWAMRLRVGYYIAEALDYCSTEGRPLYHDLNAYRVLFDEDGDPRLSCFGLMKNSRDGKSYSTNLAYTPPEYLRNGRVTPESVTYSFGTVLLDLLSGKHIPPSHALDMIRGKNIILLMDSHLEGKFSTEEATVVVELASQCLQYEPRERPNTKDLVATLAPLQTKSDVPSYVMLGIKKQEEAPSTPQRPLSPLGEACSRMDLTAIHQILVMTHYRDDEGTNELSFQEWTQQMKDMLDARKRGDQSFREKDFKTAIDCYSQFIDVGTMVSPTVFGRRSLCYLLCDQPDAALRDAMQAQCVYPDWPTAFYMQSVALAKLNMNTDAADMLNEAAQLEEKRQRGGRGS	BR-signaling kinase 1	BRASSINOSTEROID-SIGNALING KINASE 1, BSK1.Encodes BR-signaling kinase 1 (BSK1), one of the three homologous BR-signaling kinases (BSK1, AT4G35230; BSK2, AT5G46570; BSK3, AT4G00710). Mediates signal transduction from receptor kinase BRI1 by functioning as the substrate of BRI1. Plasma membrane localized.PMID: 34496220 PMID: 30833400	14	47-63.4	53.8	BR-signaling kinase 3BR-signaling kinase 1kinase with tetratricopeptide repeat domain-containing proteinBR-signaling kinase 2Interleukin-1 receptor-associated kinase 4 proteinProtein kinase superfamily protein	7056	nucl	9	noTP	0	18.9453	38.8672	11.1328	50		PF13414,PF07714	PTHR27001,PTHR27001:SF216	KOG1187	2.7.11.1,2.7.10.2	K14500	GO:0006468,GO:0004672	FALSE	FALSE	FALSE	FALSE	FALSE	FALSE	FALSE	FALSE	FALSE	FALSE	FALSE	FALSE	FALSE		FALSE	Cre12.g532050.t1.2	4.02e-21	72	930	39.7161	Cre12.g532050.t1.2	4.77e-24	72	930	39.7161	Cre12.g532050.t1.2	cluster866	(1 of 1) PF00069//PF04564//PF12796 - Protein kinase domain (Pkinase) // U-box domain (U-box) // Ankyrin repeats (3 copies) (Ank_2)(1 of 1) K04733 - interleukin-1 receptor-associated kinase 4 (IRAK4)	TRUE	FALSE	Sevir.9G555900.1.p	0	99	518	98.0444	Sevir.9G555900.1.p	0	99	518	98.0444	Sevir.9G555900.1.p	cluster1026	(1 of 1) PF00069//PF07714//PF13414 - Protein kinase domain (Pkinase) // Protein tyrosine kinase (Pkinase_Tyr) // TPR repeat (TPR_11)(1 of 4) K14500 - BR-signaling kinase (BSK)(1 of 1) PTHR27001//PTHR27001:SF126 - FAMILY NOT NAMED // BR-SIGNALING KINASE 3-RELATED(1 of 24) 2.7.10.2//2.7.11.1 - Non-specific protein-tyrosine kinase / Cytoplasmic protein tyrosine kinase // Non-specific serine/threonine protein kinase / Threonine-specific protein kinase	TRUE	FALSE	TRUE	TRUE
cluster139	AT5G43320	AT5G43320.1	480	MDRVVGGKYKLGRKLGSGSFGELFLGVNVQTGEEVAVKLEPARARHPQLHYESKLYMLLQGGTGIPHLKWYGVEGEYNCMVIDLLGPSMEDLFNYCSRRFNLKTVLMLADQMINRVEYMHVRGFLHRDIKPDNFLMGLGRKANQVYIIDYGLAKKYRDLQTHRHIPYRENKNLTGTARYASVNTHLGIEQSRRDDLESLGYVLMYFLRGSLPWQGLRAGTKKQKYDKISEKKRLTPVEVLCKSFPPEFTSYFLYVRSLRFEDKPDYPYLKRLFRDLFIREGYQFDYVFDWTILKYPQFSSGSSSSSKPRSSLRPAMNPPVPIAERPDKPSAGAGQDSRDRFSGALEAYARRNGSGSGVVQADRSRPRTSENVLASSKDTTPQNYERVERPISSTRHASSSRKAVVSSVRATSSADFTENRSSRVVPSNGRSSTAQRTQLVPDPTTRPSSSSFTRAAPSRTARDITLQSFELLTIGNGKRK	casein kinase I-like 8		14	54.07-83.23	63.8	casein kinase Icasein kinase I-like 6dual specificity kinase 1casein kinase like 13casein kinase I-like 10casein kinase I-like 8casein kinase I-like 7casein kinase I-like 12casein kinase I-like 5casein kinase 1casein kinase I-like 3casein kinase I-like 4casein kinase 1-like protein 2Protein kinase superfamily protein	6372	nucl	10	noTP	0	36.25	24.375	11.4583	64.1667		PF00069	PTHR11909,PTHR11909:SF178		2.7.11.1	K00924	GO:0006468,GO:0005524,GO:0004672	FALSE	FALSE	FALSE	FALSE	FALSE	FALSE	FALSE	FALSE	FALSE	FALSE	FALSE	FALSE	FALSE		FALSE	Cre12.g549750.t1.2	0	70	334	100.808	Cre12.g549750.t1.2	9.1e-180	70	334	100.808	Cre12.g549750.t1.2	cluster1398	Flagellar Associated Protein 4Casein kinase-related Ser/Thr kinase	TRUE	FALSE	Sevir.1G366600.1.p	0	100	468	102.778	Sevir.1G366600.1.p	0	100	468	102.778	Sevir.1G366600.1.p	cluster466	(1 of 1) PTHR11909//PTHR11909:SF142 - CASEIN KINASE-RELATED // SUBFAMILY NOT NAMED(1 of 2) PTHR11909//PTHR11909:SF114 - CASEIN KINASE-RELATED // ADK1(1 of 1) PTHR11909//PTHR11909:SF176 - CASEIN KINASE-RELATED // SUBFAMILY NOT NAMED(1 of 3) K02218 - casein kinase 1 (CSNK1 CK1)(1 of 1) KOG1165 - Casein kinase (serine/threonine/tyrosine protein kinase)(1 of 1) PTHR11909:SF97 - CASEIN KINASE 1-LIKE PROTEIN 4(1 of 1) PTHR11909//PTHR11909:SF187 - CASEIN KINASE-RELATED // SUBFAMILY NOT NAMED	TRUE	FALSE	TRUE	TRUE
cluster140	AT3G58430	AT3G58430.1	471	MEKQAHKKFCWIIKNFSPQSERLYSVPVLIGDCKWRPIAYPIRDKYFSLCLQVVDFESLPCGWGRYVELRLTLRNQHNSLNLSIKADHCFDEKRTTWGIPIPERIPICKLQTELYQSEHVVKGDFKIIAEVDVFEAVGTLTESDISGKASELLTKKIRNDGNESGDLLKKTSPEKESNHVNESKPVRKLRNFVVLYKRHAAMCSVLQEPICLLGIFHYTNGEASWAEVRVGVFLLNMTLCLPDSQLFPSEVVKARLTIVNQLSEKLSISKESEHCFDEQNPTLGYTFPYELLVEDGGFLVNEDLMIIVEVIGASDVFEDSSTQGKVDVNGFQVLPSQVEYVRSIFERHPDIAVEFRAKNQHLRTSCMIFLLSLIETLCQSLEELSNEDLVEADIALTYVKDAGFKVDWLEKKLDQVKEKKEKELSDMVQLQEMEDHLLKLKQSCSDLDDLVVKKKDELSVTRSPLSFDDVV	MATH domain/coiled-coil protein		14	30.51-42.85	35.2	MATH domain/coiled-coil proteinTRAF-like family proteinMeprin and TRAF (MATH) homology domain-containing proteinTRAF-like superfamily proteinUbiquitin-specific protease family C19-related protein		nucl	6	noTP	0	4.03397	30.1486	27.8132	42.0382	66.1792	PF00917		KOG1987			GO:0005515	FALSE	FALSE	FALSE	FALSE	FALSE	FALSE	FALSE	FALSE	FALSE	TRUE	TRUE	FALSE	TRUE		TRUE												#N/A	#N/A	FALSE	#N/A												#N/A	#N/A	FALSE	#N/A	FALSE	FALSE
cluster141	AT2G22590	AT2G22590.1	470	MTNFKDNDGDGTKLHVVMFPWLAFGHMVPYLELSKLIAQKGHKVSFISTPRNIDRLLPRLPENLSSVINFVKLSLPVGDNKLPEDGEATTDVPFELIPYLKIAYDGLKVPVTEFLESSKPDWVLQDFAGFWLPPISRRLGIKTGFFSAFNGATLGILKPPGFEEYRTSPADFMKPPKWVPFETSVAFKLFECRFIFKGFMAETTEGNVPDIHRVGGVIDGCDVIFVRSCYEYEAEWLGLTQELHRKPVIPVGVLPPKPDEKFEDTDTWLSVKKWLDSRKSKSIVYVAFGSEAKPSQTELNEIALGLELSGLPFFWVLKTRRGPWDTEPVELPEGFEERTADRGMVWRGWVEQLRTLSHDSIGLVLTHPGWGTIIEAIRFAKPMAMLVFVYDQGLNARVIEEKKIGYMIPRDETEGFFTKESVANSLRLVMVEEEGKVYRENVKEMKGVFGDMDRQDRYVDSFLEYLVTNR	UDP-Glycosyltransferase superfamily protein		14	31.57-46.25	33.8	UDP-Glycosyltransferase superfamily proteinUDP-glucose:flavonoid 3-o-glucosyltransferase	7082	cyto	14	noTP	0	2.34043	32.766	17.8723	49.3617		PF00201	PTHR11926,PTHR11926:SF360		2.4.1.273		GO:0016758,GO:0008152	FALSE	FALSE	FALSE	FALSE	FALSE	FALSE	FALSE	FALSE	FALSE	FALSE	FALSE	FALSE	FALSE		FALSE												#N/A	#N/A	FALSE	#N/A	Sevir.5G398032.1.p	5.58e-128	96	467	96.8223	Sevir.5G398032.1.p	4.37e-122	96	467	96.8223	Sevir.5G398032.1.p	cluster88	(1 of 4) PTHR11926//PTHR11926:SF360 - GLUCOSYL/GLUCURONOSYL TRANSFERASES // UDP-GLYCOSYLTRANSFERASE 91A1-RELATED(1 of 10) PTHR11926//PTHR11926:SF217 - GLUCOSYL/GLUCURONOSYL TRANSFERASES // SUBFAMILY NOT NAMED(1 of 1) PTHR11926//PTHR11926:SF321 - GLUCOSYL/GLUCURONOSYL TRANSFERASES // SUBFAMILY NOT NAMED(1 of 9) PTHR11926//PTHR11926:SF291 - GLUCOSYL/GLUCURONOSYL TRANSFERASES // SUBFAMILY NOT NAMED(1 of 1) PTHR11926//PTHR11926:SF205 - GLUCOSYL/GLUCURONOSYL TRANSFERASES // SUBFAMILY NOT NAMED(1 of 3) PF00201//PF13579 - UDP-glucoronosyl and UDP-glucosyl transferase (UDPGT) // Glycosyl transferase 4-like domain (Glyco_trans_4_4)(1 of 1) PTHR11926//PTHR11926:SF304 - GLUCOSYL/GLUCURONOSYL TRANSFERASES // SUBFAMILY NOT NAMED	TRUE	FALSE	TRUE	FALSE
cluster142	AT1G18450	AT1G18450.1	441	MYGGDEVSAIVVDLGSHTCKAGYAGEDAPKAVFPSVIGAVDGVEAMDVDVDSTKTNSNSEDSKTESEKEKSKRKLYVGSQAMSYRRDHMEVLSPIKDGIVSDWDLVDNIWEHAFKSCLMIDPTEHPMLLAEPPLNTQQQREKAAELMFEKYKVPALFMAKNPVLTSFATGRATSLVVDCGGGSTTISPVHDGYVLQKAVVSSPLGGEFLTDCLLKSLESKGIKIRPRYSFKRKEVRAGEFQVEDVDIPDTTESYKLFCQRMIVGDIKDSICRVPDTPYDDKSYSNIPTTSYELPDGQTLEIGADRFKVPDVMFNPSIVQTIPGMEKYAEMIPSVRGLPHMVMESINKCDVDIRRELYSSILLAGGTSSMQQLKERLEKDLIEESPHSARVKVLASGNTTERRFSVWIGGSILASLGSFQQMWFSKSEYEEHGASYIQRKCP	actin-related protein 4		14	31.28-48.8	41.4	actin-related protein 4actin related protein 2Actin-like ATPase superfamily proteinactin 1actin 8actin 2actin 3actin-12actin-11actin 4actin 7actin 9Actin family proteinactin-related proteins 4A	6625	nucl	5	noTP	0	12.2449	33.1066	14.5125	52.381		PF00022	PTHR11937,PTHR11937:SF235			K11340		FALSE	FALSE	FALSE	FALSE	FALSE	FALSE	FALSE	FALSE	FALSE	FALSE	FALSE	FALSE	FALSE		FALSE	Cre13.g603700.t1.2	6.05e-101	98	378	114.593	Cre13.g603700.t1.2	1.1e-98	98	378	114.593	Cre13.g603700.t1.2	cluster259	Actin-related proteinActin flagellar inner arm dynein subunitNovel Actin Protein	TRUE	FALSE	Sevir.9G575000.1.p	0	100	444	99.5495	Sevir.9G575000.1.p	0	100	444	99.5495	Sevir.9G575000.1.p	cluster470	(1 of 1) K11340 - actin-like protein 6A (ACTL6A INO80K)(1 of 1) PTHR11937//PTHR11937:SF210 - ACTIN // SUBFAMILY NOT NAMED(1 of 1) PTHR11937//PTHR11937:SF252 - ACTIN // SUBFAMILY NOT NAMED(1 of 3) PTHR11937//PTHR11937:SF200 - ACTIN // ACTIN-7(1 of 1) PTHR11937//PTHR11937:SF205 - ACTIN // SUBFAMILY NOT NAMED(1 of 1) PTHR11937//PTHR11937:SF254 - ACTIN // SUBFAMILY NOT NAMED(1 of 1) PTHR11937//PTHR11937:SF248 - ACTIN // SUBFAMILY NOT NAMED	TRUE	FALSE	TRUE	TRUE
cluster143	AT3G07940	AT3G07940.1	385	MSLGQENVDPVEVSGSHACLYELLCSETPKWTPLRVEDLQTSSSDPRDRLEKLLKQPGNKYCADCGSPEPKWVSLSLGVFICIKCSGVHRSLGVHISKVLSVKLDEWTDDQVDMLVGYGGNTAVNERFEACNIDQSKKPKPDSTNEERNDFIRKKYEQHQFMDPKDGALCTYQQPSRTNTSPPSLCSASHRSTKNRIGHAFRNSWGRRESDHKGPKKSNSMAGMVEFVGLIKVNVVKGTNLAVRDVMTSDPYVILALGQQSVKTRVIKNNLNPVWNETLMLSIPEPMPPLKVLVYDKDTFSTDDFMGEAEIDIQPLVSAAKAYETSSIKEPMQLGSWVASKENTLVSDGIILLEDGKVKQDISLRLQNVERGVLEIQLECLPLTQ	Calcium-dependent ARF-type GTPase activating protein family		14	35.32-50.29	39.4	Calcium-dependent ARF-type GTPase activating protein familyARF-GAP domain 13Calcium-dependent lipid-binding (CaLB domain) family protein	6531	nucl	10	noTP	0	23.1169	16.6234	25.974	57.4026		PF00168,PF01412	PTHR23180,PTHR23180:SF249	KOG1030		K12486	GO:0005515,GO:0005096	FALSE	FALSE	FALSE	FALSE	FALSE	FALSE	FALSE	FALSE	FALSE	FALSE	FALSE	FALSE	FALSE		FALSE												#N/A	#N/A	FALSE	#N/A	Sevir.3G267200.1.p	6.15e-150	90	382	90.9424	Sevir.3G267200.1.p	2.03e-141	90	382	90.9424	Sevir.3G267200.1.p	cluster318	(1 of 2) PTHR23180:SF249 - ADP-RIBOSYLATION FACTOR GTPASE-ACTIVATING PROTEIN AGD11-RELATED(1 of 1) PTHR23180//PTHR23180:SF272 - CENTAURIN/ARF // SUBFAMILY NOT NAMED(1 of 2) PTHR23180:SF245 - ADP-RIBOSYLATION FACTOR GTPASE-ACTIVATING PROTEIN AGD12-RELATED(1 of 1) PTHR23180//PTHR23180:SF291 - CENTAURIN/ARF // SUBFAMILY NOT NAMED(1 of 2) PTHR23180//PTHR23180:SF290 - CENTAURIN/ARF // C2 DOMAIN-CONTAINING PROTEIN-RELATED(1 of 1) PTHR23180//PTHR23180:SF253 - CENTAURIN/ARF // CALCIUM-DEPENDENT LIPID-BINDING DOMAIN-CONTAINING PROTEIN(1 of 1) PTHR23180//PTHR23180:SF273 - CENTAURIN/ARF // SUBFAMILY NOT NAMED(1 of 1) PTHR23180//PTHR23180:SF285 - CENTAURIN/ARF // SUBFAMILY NOT NAMED	TRUE	FALSE	TRUE	FALSE
cluster144	AT4G21440	AT4G21440.1	350	MARSPCCEKNGLKKGPWTSEEDQKLVDYIQKHGYGNWRTLPKNAGLQRCGKSCRLRWTNYLRPDIKRGRFSFEEEETIIQLHSFLGNKWSAIAARLPGRTDNEIKNFWNTHIRKKLLRMGIDPVTHSPRLDLLDISSILASSLYNSSSHHMNMSRLMMDTNRRHHQQHPLVNPEILKLATSLFSQNQNQNLVVDHDSRTQEKQTVYSQTGVNQYQTNQYFENTITQELQSSMPPFPNEARQFNNMDHHFNGFGEQNLVSTSTTSVQDCYNPSFNDYSSSNFVLDPSYSDQSFNFANSVLNTPSSSPSPTTLNSSYINSSSCSTEDEIESYCSNLMKFDIPDFLDVNGFII	MYB-like 102		14	31.86-67.69	36.9	MYB-like 102myb domain protein 74myb domain protein 49myb domain protein 41myb domain protein 4myb domain protein 7myb domain protein 32myb domain protein 6myb domain protein 3high response to osmotic stress 10myb domain protein 14myb domain protein 13myb domain protein 5myb domain protein 66	7072	nucl	12	noTP	0	25.1429	36.2857	1.42857	62.2857		PF00249	PTHR10641,PTHR10641:SF606	KOG0048		K09422		FALSE	FALSE	FALSE	FALSE	FALSE	FALSE	FALSE	FALSE	FALSE	FALSE	TRUE	FALSE	FALSE		FALSE												#N/A	#N/A	FALSE	#N/A	Sevir.2G362200.1.p	1.79e-94	52	365	50.0055	Sevir.2G362200.1.p	2.2e-88	52	365	50.0055	Sevir.2G362200.1.p	cluster399	(1 of 1) PTHR10641:SF586 - MYB TRANSCRIPTION FACTOR-RELATED(1 of 1) PTHR10641//PTHR10641:SF479 - MYB-LIKE DNA-BINDING PROTEIN MYB // MYB-RELATED TRANSCRIPTION FACTOR-LIKE PROTEIN-RELATED(1 of 4) PTHR10641//PTHR10641:SF643 - MYB-LIKE DNA-BINDING PROTEIN MYB // MYB TRANSCRIPTION FACTOR-RELATED(1 of 2) PTHR10641//PTHR10641:SF617 - MYB-LIKE DNA-BINDING PROTEIN MYB // SUBFAMILY NOT NAMED(1 of 1) PTHR10641//PTHR10641:SF588 - MYB-LIKE DNA-BINDING PROTEIN MYB // TRANSCRIPTION REPRESSOR MYB4(1 of 1) PTHR10641//PTHR10641:SF637 - MYB-LIKE DNA-BINDING PROTEIN MYB // SUBFAMILY NOT NAMED	TRUE	FALSE	TRUE	FALSE
cluster145	AT4G09960	AT4G09960.4	329	MHWQVATATAAIAISLWTLEGEQRKKRLQIDILSEKLRVFEEKRIWVCFWDSQKTQNKLSSFFFSFFCFVFFIKEKEREREFPKAELSWVKQILRMGRGKIEIKRIENSTNRQVTFCKRRNGLLKKAYELSVLCDAEVALIVFSTRGRLYEYANNNIRSTIERYKKACSDSTNTSTVQEINAAYYQQESAKLRQQIQTIQNSNRNLMGDSLSSLSVKELKQVENRLEKAISRIRSKKHELLLVEIENAQKRLILQEIELDNENIYLRTKVAEVERYQQHHHQMVSGSEINAIEALASRNYFAHSIMTAGSGSGNGGSYSDPDKKILHLG	K-box region and MADS-box transcription factor family protein		14	30.51-62.56	39.5	K-box region and MADS-box transcription factor family proteinAGAMOUS-like 15AGAMOUS-like 21AGAMOUS-like 16AGAMOUS-like 17AGAMOUS-like 14AGAMOUS-like 19AGAMOUS-like 20AGAMOUS-like 42	6909	extr	6	noTP	0	5.47112	62.0061	8.51064	29.4833		PF01486,PF00319	PTHR11945,PTHR11945:SF170	KOG0014			GO:0006355,GO:0005634,GO:0003700,GO:0046983,GO:0003677	FALSE	FALSE	FALSE	FALSE	FALSE	FALSE	FALSE	FALSE	FALSE	FALSE	FALSE	FALSE	FALSE		FALSE												#N/A	#N/A	FALSE	#N/A	Sevir.5G412300.1.p	8.47e-94	55	270	67.2222	Sevir.5G412300.1.p	1.87e-87	55	270	67.2222	Sevir.5G412300.1.p	cluster492	(1 of 1) PTHR11945:SF170 - AGAMOUS-LIKE MADS-BOX PROTEIN AGL11(1 of 1) PTHR11945//PTHR11945:SF217 - MADS BOX PROTEIN // SUBFAMILY NOT NAMED(1 of 1) PTHR11945//PTHR11945:SF192 - MADS BOX PROTEIN // SUBFAMILY NOT NAMED(1 of 1) PTHR11945//PTHR11945:SF205 - MADS BOX PROTEIN // SUBFAMILY NOT NAMED(1 of 3) PTHR11945//PTHR11945:SF144 - MADS BOX PROTEIN // AGAMOUS-LIKE MADS-BOX PROTEIN AGL17-RELATED(1 of 1) PTHR11945//PTHR11945:SF184//PTHR11945:SF193 - MADS BOX PROTEIN // SUBFAMILY NOT NAMED // SUBFAMILY NOT NAMED(1 of 2) PTHR11945:SF172 - MADS-BOX TRANSCRIPTION FACTOR ANR1	TRUE	FALSE	TRUE	FALSE
cluster146	AT2G29340	AT2G29340.1	307	MDKRWSLKGMTALVTGGASGIGYAIVEELAGFGARIHVCDISEAKLNQSLSEWEKKGFQVSGSVCDVASRPEREELMQTVSSQFDGKLNILVSNVGVIRSKPTTEYTEDDFAFHISSNVEAAYHFSQLSHPLLKASGYGSIIFVSSIAGVISFDAGSIYGLTKGALIQLAKNLACEWAKDGIRANAVAPNVINTPLSQSYLEDVSFKKALLSRTPLGRVGEPNEVASLVAFLCLPAASYITGQTICVDGGLTVNGFSYQPEEALLSRTSLRRVGEPNEVSSLVVFLCLPAASYITGQMVKPFVLMEV	NAD-dependent epimerase/dehydratase family protein	80% FabG domain. NAD(P)-dependent dehydrogenase, short-chain alcohol dehydrogenase family [Lipid transport and metabolism, Secondary metabolites biosynthesis, transport and catabolism, General function prediction only]	14	31.76-83	68.7	NAD(P)-binding Rossmann-fold superfamily proteinsenescence-associated gene 13tropinone reductaseNAD-dependent epimerase/dehydratase family proteinindole-3-butyric acid response 1	7126	E.R.	5	noTP	0	0	39.4137	16.2866	44.2997		PF08659	PTHR24322,PTHR24322:SF623	KOG0725	1.1.1.206,1.1.1.236	K08081		FALSE	FALSE	FALSE	FALSE	FALSE	FALSE	FALSE	FALSE	FALSE	FALSE	FALSE	FALSE	FALSE		FALSE	Cre16.g682100.t1.2	1.1e-96	95	270	108.37	Cre16.g682100.t1.2	2.36e-90	95	270	108.37	Cre16.g682100.t1.2	cluster534	3-oxoacy-[acyl-carrier-protein] reductaseTropine dehydrogenase/reductase(1 of 1) 1.1.1.287 - D-arabinitol dehydrogenase (NADP(+)) / NADP(+)-dependent D-arabinitol dehydrogenase	TRUE	FALSE	Sevir.9G463600.1.p	6.63e-121	95	275	106.4	Sevir.9G463600.1.p	2.37e-113	82	275	91.84	Sevir.9G463600.1.p	cluster208	(1 of 1) PTHR24322//PTHR24322:SF566 - FAMILY NOT NAMED // GLUCOSE AND RIBITOL DEHYDROGENASE HOMOLOG 1-RELATED(1 of 8) K08081 - Tropinone reductase 1 (TR1)(1 of 7) 1.1.1.206//1.1.1.236 - Tropinone reductase I / Tropinone reductase // Tropinone reductase II / Tropinone reductase(1 of 8) K00059 - 3-oxoacyl- (fabG)(1 of 1) KOG0725//KOG1611 - Reductases with broad range of substrate specificities // Predicted short chain-type dehydrogenase(1 of 1) K11147 - dehydrogenase/reductase SDR family member 4 (DHRS4)	TRUE	FALSE	TRUE	TRUE
cluster147	AT5G46790	AT5G46790.1	221	MANSESSSSPVNEEENSQRISTLHHQTMPSDLTQDEFTQLSQSIAEFHTYQLGNGRCSSLLAQRIHAPPETVWSVVRRFDRPQIYKHFIKSCNVSEDFEMRVGCTRDVNVISGLPANTSRERLDLLDDDRRVTGFSITGGEHRLRNYKSVTTVHRFEKEEEEERIWTVVLESYVVDVPEGNSEEDTRLFADTVIRLNLQKLASITEAMNRNNNNNNSSQVR	PYR1-like 1		14	37.73-76.68	44.1	Polyketide cyclase/dehydrase and lipid transport superfamily proteinPYR1-like 1PYR1-like 6PYR1-like 11PYR1-like 7PYR1-like 10regulatory component of ABA receptor 1regulatory components of ABA receptor 3PYR1-like 3PYR1-like 4PYR1-like 12PYR1-like 2PYR1-like 13	5953	nucl	11	noTP	0	24.4344	34.8416	18.552	46.6063		PF10604	PTHR31213,PTHR31213:SF6			K14496		FALSE	FALSE	FALSE	FALSE	FALSE	FALSE	FALSE	FALSE	FALSE	FALSE	FALSE	FALSE	FALSE		FALSE												#N/A	#N/A	FALSE	#N/A	Sevir.9G318000.1.p	9.13e-83	78	208	83.25	Sevir.9G318000.1.p	3.25e-78	78	208	83.25	Sevir.9G318000.1.p	cluster1188	(1 of 8) K14496 - abscisic acid receptor PYR/PYL family (PYL)(1 of 1) PTHR31213:SF4 - ABSCISIC ACID RECEPTOR PYL7-RELATED(1 of 1) PTHR31213:SF6 - ABSCISIC ACID RECEPTOR PYL1-RELATED(1 of 1) PTHR31213:SF7 - ABSCISIC ACID RECEPTOR PYL2-RELATED	TRUE	FALSE	TRUE	FALSE
cluster148	AT2G15310	AT2G15310.1	205	MGARFSRIAKRFLPKSKVRILMVGLDGSGKTTILYKLKLGEVVTTVPTIGFNLETVEYKGINFTVWDIGGQEKIRKLWRHYFQNAQGLIFVVDSSDSERLSEARNELHRILTDNELEGACVLVFANKQDSRNALPVAEVANKLGLHSLSKRCWLIQGTSAISGQGLYEGLEWLSTTIPNKPERSTSVSSFRSDSYERKLVRGPRY	ADP-ribosylation factor B1A		14	37.69-51.91	47.6	ADP-ribosylation factor B1AADP-ribosylation factor B1CADP-ribosylation factor B1BRas-related small GTP-binding family proteinADP-ribosylation factor 1ADP-ribosylation factor A1FADP-ribosylation factor A1EADP-ribosylation factor A1BADP-ribosylation factor D1AADP-ribosylation factor D1BADP-ribosylation factor family proteinADP-ribosylation factor C1ADP-ribosylation factor 3	5053	mito	7.5	noTP	0	2.43902	30.7317	16.5854	52.6829		PF09439	PTHR11711,PTHR11711:SF184	KOG0070		K07977		FALSE	FALSE	FALSE	FALSE	FALSE	FALSE	FALSE	FALSE	FALSE	FALSE	FALSE	FALSE	FALSE		FALSE	Cre12.g486250.t1.2	8.5e-94	87	182	98.4725	Cre12.g486250.t1.2	2.9e-88	87	182	98.4725	Cre12.g486250.t1.2	cluster105	ARF-like GTPaseFlagellar Associated Protein 332Flagellar Associated Protein 333ARF/SAR superfamily small monomeric GTP binding protein	TRUE	FALSE	Sevir.3G203100.2.p	3.72e-97	87	182	98.4725	Sevir.3G203100.2.p	8.22e-92	88	182	99.6044	Sevir.3G203100.2.p	cluster155	(1 of 7) K07937 - ADP-ribosylation factor 1 (ARF1)(1 of 5) K07937//K07977 - ADP-ribosylation factor 1 (ARF1) // Arf/Sar family other (ARF)(1 of 1) K07942 - ADP-ribosylation factor-like protein 1 (ARL1)(1 of 1) PTHR11711//PTHR11711:SF183 - ADP RIBOSYLATION FACTOR-RELATED // SUBFAMILY NOT NAMED(1 of 1) PTHR11711:SF200 - ADP-RIBOSYLATION FACTOR B1B(1 of 2) PTHR11711//PTHR11711:SF168 - ADP RIBOSYLATION FACTOR-RELATED // ADP-RIBOSYLATION FACTOR B1C(1 of 1) PTHR11711:SF206 - ADP-RIBOSYLATION FACTOR 2-A(1 of 2) K07943 - ADP-ribosylation factor-like protein 2 (ARL2)(1 of 1) K07950 - ADP-ribosylation factor-like protein 5B (ARL5B)(1 of 8) PTHR11711:SF181 - ADP-RIBOSYLATION FACTOR A1F	TRUE	FALSE	TRUE	TRUE
cluster149	AT5G50870	AT5G50870.2	203	MIDFSRIQKELQDCERNQDSSGIRVCPKSDNLTRLTGTIPGPIGTPYEGGTFQIDITMPDGYPFEPPKMQFSTKVWHPNISSQSGAICLDILKDQWSPALTLKTALVSIQALLSAPEPKDPQDAVVAEQVLLLHHLNHLRYMKNYQVFVSTARYWTETFAKKSSLEEKVKRLVEMGFGDAQVRSAIESSGGDENLALEKLCSA	ubiquitin-conjugating enzyme 27		14	31.64-38.03	35.4	ubiquitin-conjugating enzyme 27ubiquitin-conjugating enzyme 29ubiquitin conjugating enzyme 9ubiquitin-conjugating enzyme 28ubiquitin-conjugating enzyme 11ubiquitin-conjugating enzyme 10ubiquitin conjugating enzyme 8ubiquitin-conjugating enzyme 12ubiquitin-conjugating enzyme 30Ubiquitin-conjugating enzyme family proteinubiquitin-conjugating enzyme 36ubiquitin-conjugating enzyme 35peroxin4	6380	nucl	6.5	noTP	0	7.38916	47.2906	9.35961	43.3498		PF00627,PF00179	PTHR24067,PTHR24067:SF29	KOG0418	6.3.2.19	K04649		FALSE	FALSE	FALSE	FALSE	FALSE	FALSE	FALSE	FALSE	FALSE	FALSE	FALSE	FALSE	FALSE		FALSE	Cre01.g046850.t1.2	1.7e-77	98	194	103.052	Cre01.g046850.t1.2	7.33e-74	98	194	103.052	Cre01.g046850.t1.2	cluster579	E2 Ubiquitin conjugating enzymeUbiquitin-conjugating enzyme E2	TRUE	FALSE	Sevir.5G443000.1.p	9.38e-91	100	196	104.082	Sevir.5G443000.1.p	2.07e-86	100	196	104.082	Sevir.5G443000.1.p	cluster3446	(1 of 1) K13960 - ubiquitin-conjugating enzyme E2 T (UBE2T HSPC150)(1 of 1) K04649 - ubiquitin-conjugating enzyme (huntingtin interacting protein 2) (HIP2 UBC1)	TRUE	FALSE	TRUE	TRUE
cluster150	AT1G23120	AT1G23120.2	198	MLIKKLLRIRHLPCLPLFLFSSLGFLLYAFCYGKDKQQKSQRERLDYLRAMAGVQTLELEIQVNMTAERFFKTFKKKEGNFTDKTEAVYVHRDDPTSNSSIQIWNFIVDGKMEQIKEKIDVDEENKSVSFLALEGDVLKQYKSYKITLDVVPKDHKVCIAKWTWEYEKLNDDVPPPTRYTAFVEDYTRDLETRLLSES	Polyketide cyclase/dehydrase and lipid transport superfamily protein		14	31.41-36.42	31.8	Polyketide cyclase/dehydrase and lipid transport superfamily proteinMLP-like protein 328MLP-like protein 329	3488	vacu	5	SP	0	0	29.798	30.303	39.899		PF00407	PTHR31338,PTHR31338:SF15				GO:0009607,GO:0006952	FALSE	FALSE	FALSE	FALSE	FALSE	FALSE	FALSE	FALSE	FALSE	FALSE	FALSE	FALSE	FALSE		FALSE												#N/A	#N/A	FALSE	#N/A	Sevir.7G137000.1.p	2.19e-08	40	169	47.1006	Sevir.7G137000.1.p	3.1e-07	31	169	36.503	Sevir.7G137000.1.p	cluster13604	(1 of 1) PTHR31907//PTHR31907:SF1 - FAMILY NOT NAMED // MLP-LIKE PROTEIN 423-RELATED	TRUE	FALSE	TRUE	FALSE
cluster151	AT4G10465	AT4G10465.1	183	MSSLIVKSLGSIVSIIARIFFFRRSRPVSNPRTTAHISYFRMSRKRPLSLQTVELKVRMCCTGCVRIVRNAISKLRGVDSVEVDKELGRVRVVGYVDRNKVLKAVRRAGKRAEFSPYPEPPLYFTSTQNYFVDPSKEFKESYNYYRHGYNGTEQHGNIPVGSRGDDRVSNMFNDDNVNACRLM	Heavy metal transport/detoxification superfamily protein	ATHMP34, HEAVY METAL ASSOCIATED PROTEIN 34, HIPP44	14	30.46-61.71	36.3	Heavy metal transport/detoxification superfamily proteinfarnesylated protein 6	6926	chlo	13	cTP	1	9.28962	20.765	25.1366	54.0984		PF00403	PTHR22814,PTHR22814:SF136	KOG1603			GO:0046872,GO:0030001	FALSE	FALSE	FALSE	FALSE	FALSE	FALSE	FALSE	FALSE	FALSE	FALSE	FALSE	FALSE	FALSE		FALSE	Cre09.g392467.t1.1	3.22e-08	34	71	88.1127	Cre09.g392467.t1.1	3.02e-07	34	71	88.1127	Cre09.g392467.t1.1	cluster13739	copper chaperone	TRUE	FALSE	Sevir.9G566600.1.p	8.69e-61	78	195	73.6	Sevir.9G566600.1.p	5.48e-57	78	195	73.6	Sevir.9G566600.1.p	cluster5049	(1 of 1) PTHR22814//PTHR22814:SF141 - COPPER TRANSPORT PROTEIN ATOX1-RELATED // SUBFAMILY NOT NAMED(1 of 1) PTHR22814//PTHR22814:SF136 - COPPER TRANSPORT PROTEIN ATOX1-RELATED // HEAVY-METAL-ASSOCIATED DOMAIN-CONTAINING PROTEIN-RELATED	TRUE	FALSE	TRUE	TRUE
cluster152	AT1G01370	AT1G01370.2	178	MARTKHRVTRSQPRNQTDAAGASSSQAAGPTTTPTRRGGEGGDNTQQTNPTTSPATGTRRGAKRSRQAMPRGSQKKSYRYRPGTVALKEIRHFQKQTNLLIPAASFIREVRSITHMLAPPQINRWTAEALVALQEAAEDYLVGLFSDSMLCAIHARRVTLMRKDFELARRLGGKGRPW	Histone superfamily protein		14	36.96-36.96	37	Histone superfamily proteinmale-gamete-specific histone H3histone 3 11	5024	chlo	7	noTP	0	46.6292	41.0112	0	58.9888		PF00125	PTHR11426,PTHR11426:SF46	KOG1745		K11253	GO:0003677,GO:0000786	FALSE	FALSE	FALSE	FALSE	FALSE	FALSE	FALSE	FALSE	FALSE	FALSE	FALSE	FALSE	FALSE		FALSE	Cre16.g661450.t1.2	2.4e-38	75	157	85.5096	Cre16.g661450.t1.2	5.85e-36	97	157	110.592	Cre16.g661450.t1.2	cluster5	Histone H3 variantHistone H3Histone H4	TRUE	FALSE	Sevir.3G202600.2.p	1.37e-39	56	169	59.3136	Sevir.3G202600.2.p	4.92e-37	56	169	59.3136	Sevir.3G202600.2.p	cluster167	(1 of 2) PTHR11426//PTHR11426:SF78 - HISTONE H3 // SUBFAMILY NOT NAMED(1 of 15) K11253 - histone H3 (H3)	TRUE	FALSE	TRUE	TRUE
cluster153	AT5G63250	AT5G63250.1	132	MVTKTKTMSLSLTLLLFILVSTVSVTSTLENLSPAAENKGYWCVANKKATDEQLQANIDWCCSYEGGFRDCTQINPGGVCYEPNTLRDHASYVMNLYYQNLGRTKDQCTFNGSGSEVTKDPSHDACIFISYD	Carbohydrate-binding X8 domain superfamily protein		14	32.25-70.63	40.6	Carbohydrate-binding X8 domain superfamily proteinmajor pollen allergen Ole e-like protein		extr	9	SP	0	0	41.6667	12.8788	45.4545		PF07983	PTHR31044					FALSE	FALSE	FALSE	FALSE	FALSE	FALSE	FALSE	FALSE	FALSE	FALSE	FALSE	FALSE	FALSE		FALSE												#N/A	#N/A	FALSE	#N/A	Sevir.2G036101.1.p	4.55e-29	78	225	46.1067	Sevir.2G036101.1.p	1.13e-26	78	225	46.1067	Sevir.2G036101.1.p	cluster11831	(1 of 1) PTHR32227//PTHR32227:SF51 - FAMILY NOT NAMED // CARBOHYDRATE-BINDING X8 DOMAIN-CONTAINING PROTEIN	TRUE	FALSE	TRUE	FALSE
cluster154	AT5G19172	AT5G19172.1	84	MGITKSLMIFFHIVLLAVSLSNNIILTSGAETTKFSYDHCFHLCVEGEYGSRECFVDCTQKGFWHGVCANKTTAKDPIHCCCYN	Cysteine-rich protein		14	34.14-80	42	Cysteine-rich proteinDefensin-like (DEFL) family proteinlow-molecular-weight cysteine-rich 49low-molecular-weight cysteine-rich 48		extr	12	SP	0	0	19.0476	26.1905	54.7619	83.6987							FALSE	FALSE	FALSE	FALSE	FALSE	FALSE	FALSE	FALSE	FALSE	FALSE	TRUE	FALSE	TRUE		TRUE												#N/A	#N/A	FALSE	#N/A												#N/A	#N/A	FALSE	#N/A	FALSE	FALSE
cluster155	AT3G14570	AT3G14570.1	1976	MSHEIVPVDPIDVPSTSYSRPILGPREDSPERATEFTRSLTFREHVSSEPFDSERLPATLASEIQRFLRIANLVESEEPRIAYLCRFHAFEIAHHMDRNSTGRGVRQFKTSLLQRLELDEEFTVRRRKEKSDVRELKRVYHAYKEYIIRHGAAFNLDNSQREKLINARRIASVLYEVLKTVTSGAGPQAIADRESIRAKSEFYVPYNILPLDKGGVHQAIMHLPEIKAAVAIVRNTRGLPPPEEFQRHQPFLDLFEFLQYAFGFQNGNVANQREHLILLLSNTIIRQPQKQSSAPKSGDEAVDALMKKFFKNYTNWCKFLGRKNNIRLPYVKQEALQYKTLYIGLYLLIWGEASNLRFMPECLCYIFHHMAYELHGVLTGAVSMITGEKVAPAYGGGHESFLADVVTPIYMVVQKEAEKNKNGTADHSMWRNYDDLNEFFWSLECFEIGWPMRPEHDFFCVESSETSKPGRWRGMLRFRKQTKKTDEEIEDDEELGVLSEEQPKPTSRWLGKTNFVETRSFWQIFRSFDRMWSFFVLSLQALIIMACHDVGSPLQVFNANIFEDVMSIFITSAILKLIKGILDIIFKWKARNTMPINEKKKRLVKLGFAAMWTIILPVLYSHSRRKYICYFTNYKTWLGEWCFSPYMVAVTIYLTGSAIELVLFFVPAISKYIETSNHGIFKTLSWWGQPRLYVGRGMQETQVSQFKYTFFWILVLLTKFAFSYAFEIKPLIEPTRLIMKVGVRNYEWHEIFPEVKSNAAAIVAVWAPIMVVYFMDTQIWYSVYCTIFGGLYGVLHHLGEIRTLGMLRGRFHTLPSAFNASLIPHSTKDEKRRKQRGFFPFNLGRGSDGQKNSMAKFVLVWNQVINSFRTEDLISNKELDLMTMPLSSEVLSGIIRWPIFLLANKFSTALSIAKDFVGKDEVLYRRIRKDEYMYYAVKECYESLKYILQILVVGDLEKKIISGIINEIEESIRQSSLLEEFKMAELPALHDKCIELVQLLVEGSAEQLQVEKSEELHGKLVKALQDIFELVTNDMMVHGDRILDLLQSREGSGEDTGIFMRVIEPQLFESYGEWRCIHFPLPDSASLSEQIQRFLLLLTVKDSAMDIPENLDARRRLSFFATSLFMDMPDAPKVRNMMSFSVLTPHYQEDINYSTNELHSTKSSVSIIFYMQKIFPDEWKNFLERMGCDNLDALKKEGKEEELRNWASFRGQTLSRTVRGMMYCREALKLQAFLDMADDEDILEGYKDVERSNRPLAAQLDALADMKFTYVVSCQMFGAQKSSGDPHAQDILDLMIKYPSLRVAYVEEREEIVLDVPKKVYYSILVKAVNGFDQEIYRVKLPGPPNIGEGKPENQNHAIVFTRGEALQTIDMNQDHYLEEAFKMRNLLQEFLRNRGRRPPTILGLREHIFTGSVSSLAWFMSYQETSFVTIGQRLLANPLRVRFHYGHPDVFDRIFHITRGGISKSSRTINLSEDVFAGYNTTLRRGCITYNEYLQVGKGRDVGLNQISKFEAKVANGNSEQTISRDIYRLGQRFDFFRMLSCYFTTIGFYFSSLISVIGIYIYLYGQLYLVLSGLQKTLILEAKVKNIKSLETALASQSFIQLGLLTGLPMVMEIGLEKGFLIAFQDFILMQLQLAAFFFTFSLGTKTHYFGRTILHGGAKYRPTGRKVVVFHANFSENYRLYSRSHFIKGFELMILLVVYELFKHTSQSNMAYSFITFSVWFMSFTWLCAPFLFNPSGFTWEIIVGDWRDWNRWIKEQGGIGIQQDKSWQSWWNDEQAHLRGSGVGARCLEIILSLRFFVYQYGLVYHLDITQSNTNIIVYALSWVVILATFFTVKAVDLGRQLFSTRKHLVFRFFKVFVFVSILTIIITLANICHLSVKDLLVSCLAFLPTGWGLILIAQAVRPKIEGTSLWEFTQVLARAYDYGMGVVLFAPMAILAWLPIISAFQTRFLFNEAFNRRLQIQPILAGKKKNR	glucan synthase-like 4		13	35.91-55.41	48.5	glucan synthase-like 4glucan synthase-like 7glucan synthase-like 11glucan synthase-like 3callose synthase 1glucan synthase-like 12callose synthase 5glucan synthase-like 8glucan synthase-like 10glucan synthase-like 9glucan synthase-like 1glucan synthase-like 5callose synthase	6449	plas	10	noTP	16	2.37854	63.5628	2.93522	33.502		PF04652,PF14288,PF02364	PTHR12741,PTHR12741:SF22		2.4.1.34	K11000	GO:0016020,GO:0006075,GO:0003843,GO:0000148	FALSE	FALSE	FALSE	FALSE	FALSE	FALSE	FALSE	FALSE	FALSE	FALSE	FALSE	FALSE	FALSE		FALSE	Cre03.g198200.t1.1	3.66e-103	52	3456	29.7465	Cre13.g574900.t1.2	2.99e-111	46	3593	25.3109	Cre13.g574900.t1.2	cluster1831	Flagellar Associated Protein 228	TRUE	FALSE	Sevir.9G560600.1.p	0	99	1948	100.474	Sevir.9G560600.1.p	0	99	1948	100.474	Sevir.9G560600.1.p	cluster292	(1 of 1) PTHR12741:SF22 - CALLOSE SYNTHASE 8-RELATED(1 of 1) PTHR12741//PTHR12741:SF24 - LYST-INTERACTING PROTEIN LIP5 DOPAMINE RESPONSIVE PROTEIN DRG-1 // SUBFAMILY NOT NAMED(1 of 12) 2.4.1.34 - 13-beta-glucan synthase / UDP-glucose-13-beta-D-glucan glucosyltransferase(1 of 1) PTHR12741//PTHR12741:SF17 - LYST-INTERACTING PROTEIN LIP5 DOPAMINE RESPONSIVE PROTEIN DRG-1 // SUBFAMILY NOT NAMED(1 of 2) PTHR12741:SF21 - CALLOSE SYNTHASE 3(1 of 1) PTHR12741//PTHR12741:SF11 - LYST-INTERACTING PROTEIN LIP5 DOPAMINE RESPONSIVE PROTEIN DRG-1 // SUBFAMILY NOT NAMED(1 of 1) PTHR12741:SF12 - CALLOSE SYNTHASE 9(1 of 1) PTHR12741//PTHR12741:SF5 - LYST-INTERACTING PROTEIN LIP5 DOPAMINE RESPONSIVE PROTEIN DRG-1 // CALLOSE SYNTHASE 10(1 of 1) PTHR12741//PTHR12741:SF13 - LYST-INTERACTING PROTEIN LIP5 DOPAMINE RESPONSIVE PROTEIN DRG-1 // SUBFAMILY NOT NAMED(1 of 1) PTHR12741//PTHR12741:SF18 - LYST-INTERACTING PROTEIN LIP5 DOPAMINE RESPONSIVE PROTEIN DRG-1 // SUBFAMILY NOT NAMED(1 of 1) PTHR12741:SF14 - CALLOSE SYNTHASE 12	TRUE	FALSE	TRUE	TRUE
cluster156	AT2G33240	AT2G33240.1	1770	MVWKHQLIGFSGIFSNVSPASVKVTVGSQVWVEDPDEAWLDGEVVEANGQEIKVNCQTKTVVAKVNAVHPKDPEFPELGVDDMTKLAYLHEPGVLLNLKARYNANEIYTYTGNILIAVNPFKRLPHLYGNEIMEQYKGTDFGELSPHPFAVADSAYRKMINEGVSQAILVSGESGAGKTESTKMLMQYLAYMGGKAESEGRSVEQQVLESNPVLEAFGNAKTVRNNNSSRFGKFVEIQFNHMGRISGAAIRTYLLERSRVCQVSDPERNYHCFYMLCAAPEQETERYQLGKPSTFHYLNQSNCHALDAIDDSKEYLATRKAMDVVGISPEEQDAIFRVVAAILHLGNIEFAKSEESDGAEPKDDKSRFHLKVAAKLFMCDEKALENSLCNRVMVTRGESITKPLDPGSAALSRDALAKIVYSKLFDWLVTKINNSIGQDSSSKYIIGVLDIYGFESFKTNSFEQFCINLTNEKLQQHFNQHVFKMEQEEYTKEEIDWSYIEFIDNQDVLDLIEKKPGGIIALLDEACMFPRSTHDTLAEKLYQTFGSHKRFTKPKLARTDFTICHYAGDVTYQTELFLDKNKDYVVGEHQSLMNSSDCSFVSSLFPKSREESSKSSKFSSIGSQFKQQLQSLLETLNTTEPHYIRCVKPNNVLKPEIFENVNVLHQLRCGGVMEAIRISCAGYPTRKPFNEFLTRFRILAPEATERSFDEVDACKKLLARVDLKGFQIGKTKVFLRAGQMAELDAHRAEVLGHSARIIQRKVITYLSRKKYLLLQSASTEIQAFCRGHIARVQFKATRREAASVRIQKQARTYICQTAFKKLCASAISIQSGLRAMAARVEFQYRTKRKAAIIIQSQIRRCLCRRRYLRTKKAAITTQCGWRVKVAHRELRKLKMAAKETGALQDAKTKLEKEVEELTSCLELEKQMRMELEQVKTQEVEDLRSALNDMKLQLGETQVTKSEEILKLQSALQDMQLEFEELAKELEMTNDLAAENEQLKDLVSSLQRKIDESDSKYEETSKLSEERVKQEVPVIDQGVIIKLEAENQKLKALVSTLEKKIDSLDRKHDVTSSNISDQLKESASSDYEMLSNLAAENERLKALVSSLENENYENDGNDSPNEQKEGPQMLKEEILAEDFSIDDEMTNKLAAENKDLYDLVDLLERKIDETEKKYEEASKLCEERLKQVVDTEKKYEEASRLCEERLKQVVDTETKLIELKTSMQRLEEKVSDMEAEDKILRQQALRNSASRKMSPQKSLDLFVFMYLFQPVENGHHESFAPIPSRRFGAMSFRRSQIEQQPHEFVDVLLKCVSKNVGFSHGKPVAAFTIYKCLIHWKLFEAEKTSVFDRIVPIFGSAIENPEDDSNLAYWLTNTSTLLFLLQRSLKSHSTTGASPKKPPQPTSFFGRMTQGFRSPSSASLSGDVVQQVDARYPALLFKQQLTAYIETIYGIFQENVKRKLAPVLSSCIQGLKDSSHEFSAETLSAESSEQNSPEKPSEENPPEKLSEDNSSGKLSEDYLAAKPSEDNSPAKPSEENSQAKLSEVNPQAKPSAENSLAKPSEENSPTETWQDVIGLLNQLLGTLKKNYVPLFLAQKIFCQTFQDINVQLFNSLLQRECCTFIMGKKVNVWLNELESWCSQATEDFVGSSWDELKNTRQALVLLVTEQKSTITYDDLTTNLCPALSTQQLYRICTLCKIDDHEDQNVSPDVISNLKLLVTDEDEDSRSFLLDNNSSIPFAADEISNSMQEKDFTNVKPAVELADNPNFHFLKE	myosin XI D		13	43.5-73.2	53.4	myosin XI Dmyosin XI Amyosin-like protein XIGMyosin family protein with Dil domain-containing proteinmyosin 1myosin XI Bmyosin 2myosin family protein with Dilmyosin-like protein XIFmyosinP-loop containing nucleoside triphosphate hydrolases superfamily protein	6263	chlo	5	noTP	0	11.9209	55.7062	7.85311	36.4407		PF02736,PF00612,PF01843,PF00063	PTHR13140,PTHR13140:SF391		3.6.4.1		GO:0016459,GO:0005524,GO:0003774,GO:0005515	FALSE	FALSE	FALSE	FALSE	FALSE	FALSE	FALSE	FALSE	FALSE	FALSE	FALSE	FALSE	FALSE		FALSE	Cre16.g658650.t1.1	0	72	1664	76.6298	Cre16.g658650.t1.1	0	72	1664	76.6298	Cre16.g658650.t1.1	cluster3071	Myosin heavy chain, class XI	TRUE	FALSE	Sevir.1G372100.1.p	0	94	1513	110.029	Sevir.2G120600.1.p	0	91	1508	106.871	Sevir.2G120600.1.p	cluster252	(1 of 2) PTHR13140//PTHR13140:SF420 - MYOSIN // SUBFAMILY NOT NAMED(1 of 2) PTHR13140:SF270 - MYOSIN-12NA(1 of 1) PTHR13140:SF390 - MYOSIN-11-RELATED(1 of 3) PTHR13140//PTHR13140:SF382 - MYOSIN // SUBFAMILY NOT NAMED(1 of 2) PTHR13140//PTHR13140:SF435 - MYOSIN // SUBFAMILY NOT NAMED(1 of 1) PTHR13140//PTHR13140:SF304 - MYOSIN // MYOSIN IA HEAVY CHAIN-RELATED(1 of 1) PTHR13140//PTHR13140:SF494 - MYOSIN // SUBFAMILY NOT NAMED	TRUE	FALSE	TRUE	TRUE
cluster157	AT2G36910	AT2G36910.1	1286	MDNDGGAPPPPPTLVVEEPKKAEIRGVAFKELFRFADGLDYVLMGIGSVGAFVHGCSLPLFLRFFADLVNSFGSNSNNVEKMMEEVLKYALYFLVVGAAIWASSWAEISCWMWSGERQTTKMRIKYLEAALNQDIQFFDTEVRTSDVVFAINTDAVMVQDAISEKLGNFIHYMATFVSGFIVGFTAVWQLALVTLAVVPLIAVIGGIHTTTLSKLSNKSQESLSQAGNIVEQTVVQIRVVMAFVGESRASQAYSSALKIAQKLGYKTGLAKGMGLGATYFVVFCCYALLLWYGGYLVRHHLTNGGLAIATMFAVMIGGLALGQSAPSMAAFAKAKVAAAKIFRIIDHKPTIERNSESGVELDSVTGLVELKNVDFSYPSRPDVKILNNFCLSVPAGKTIALVGSSGSGKSTVVSLIERFYDPNSGQVLLDGQDLKTLKLRWLRQQIGLVSQEPALFATSIKENILLGRPDADQVEIEEAARVANAHSFIIKLPDGFDTQVGERGLQLSGGQKQRIAIARAMLKNPAILLLDEATSALDSESEKLVQEALDRFMIGRTTLIIAHRLSTIRKADLVAVLQQGSVSEIGTHDELFSKGENGVYAKLIKMQEAAHETAMSNARKSSARPSSARNSVSSPIMTRNSSYGRSPYSRRLSDFSTSDFSLSIDASSYPNYRNEKLAFKDQANSFWRLAKMNSPEWKYALLGSVGSVICGSLSAFFAYVLSAVLSVYYNPDHEYMIKQIDKYCYLLIGLSSAALVFNTLQHSFWDIVGENLTKRVREKMLSAVLKNEMAWFDQEENESARIAARLALDANNVRSAIGDRISVIVQNTALMLVACTAGFVLQWRLALVLVAVFPVVVAATVLQKMFMTGFSGDLEAAHAKGTQLAGEAIANVRTVAAFNSEAKIVRLYTANLEPPLKRCFWKGQIAGSGYGVAQFCLYASYALGLWYASWLVKHGISDFSKTIRVFMVLMVSANGAAETLTLAPDFIKGGQAMRSVFELLDRKTEIEPDDPDTTPVPDRLRGEVELKHIDFSYPSRPDIQIFRDLSLRARAGKTLALVGPSGCGKSSVISLIQRFYEPSSGRVMIDGKDIRKYNLKAIRKHIAIVPQEPCLFGTTIYENIAYGHECATEAEIIQAATLASAHKFISALPEGYKTYVGERGVQLSGGQKQRIAIARALVRKAEIMLLDEATSALDAESERSVQEALDQACSGRTSIVVAHRLSTIRNAHVIAVIDDGKVAEQGSHSHLLKNHPDGIYARMIQLQRFTHTQVIGMTSGSSSRVKEDDA	ATP binding cassette subfamily B1		13	42.3-53.55	45.3	ATP binding cassette subfamily B1P-glycoprotein 2P-glycoprotein 10ATP binding cassette subfamily B19P-glycoprotein 9P-glycoprotein 7P-glycoprotein 13P-glycoprotein 14ABC transporter family proteinP-glycoprotein 17P-glycoprotein 16P-glycoprotein 18	6979	plas	12	noTP	10	5.67652	59.6423	7.15397	33.2037		PF00005,PF00664	PTHR24221,PTHR24221:SF119		3.6.3.44	K05658	GO:0016887,GO:0005524,GO:0055085,GO:0042626,GO:0016021,GO:0006810	FALSE	FALSE	FALSE	FALSE	FALSE	FALSE	FALSE	FALSE	FALSE	FALSE	FALSE	FALSE	FALSE		FALSE	Cre17.g725200.t1.2	5.68e-141	92	1420	83.3831	Cre17.g725200.t1.2	0	96	1420	87.0085	Cre17.g725200.t1.2	cluster329	(1 of 2) K05658 - ATP-binding cassette subfamily B (MDR/TAP) member 1 (ABCB1)(1 of 79) PF00005 - ABC transporter (ABC_tran)	TRUE	FALSE	Sevir.7G270200.1.p	0	98	1265	99.7043	Sevir.7G270200.1.p	0	98	1265	99.7043	Sevir.7G270200.1.p	cluster60	(1 of 2) PF00005//PF00664//PF09818 - ABC transporter (ABC_tran) // ABC transporter transmembrane region (ABC_membrane) // Predicted ATPase of the ABC class (ABC_ATPase)(1 of 1) PTHR24221//PTHR24221:SF119 - FAMILY NOT NAMED // ABC TRANSPORTER B FAMILY MEMBER 1(1 of 26) K05658 - ATP-binding cassette subfamily B (MDR/TAP) member 1 (ABCB1)(1 of 1) PF05783 - Dynein light intermediate chain (DLIC) (DLIC)(1 of 3) KOG0058 - Peptide exporter ABC superfamily(1 of 60) 3.6.3.44 - Xenobiotic-transporting ATPase / Steroid-transporting ATPase(1 of 1) PTHR24221//PTHR24221:SF149 - FAMILY NOT NAMED // ABC TRANSPORTER B FAMILY MEMBER 19(1 of 7) PTHR24221//PTHR24221:SF141 - FAMILY NOT NAMED // ABC TRANSPORTER B FAMILY MEMBER 15-RELATED(1 of 1) PTHR24221:SF138 - LP14331P-RELATED(1 of 52) PF00005//PF00664 - ABC transporter (ABC_tran) // ABC transporter transmembrane region (ABC_membrane)	TRUE	FALSE	TRUE	TRUE
cluster158	AT5G45200	AT5G45200.1	1261	MATSSSNVVVHQQQPPPQHKVFINFRGAELRHKFISHLLKALERERINVFIDTRETMGTGLENLFQRIQESKIAIVVISSRYTESQWCLNELVKIKECVEAGTLVVFPVFYKVDVKIVRFLTGSFGEKLETLVLRHSERYEPWKQALEFVTSKTGKRVEENSDEGAEVEQIVEHVKEILRTISGEIPRGRESESPRGEGEGEAEPKTTPSDDSLLHGIETRVEQLKEKLELKSENVTRFIGVVGMPGIGKTTLAKRLFSECGKHFLHKMFLDDVSQKPEPFLDETLHTDLLLGLWKSKNNGRDGNRAKLSIDYIKTQLQGKKVFVVLDNVGDKSQIDKILGGCDWIKAGSRIVITTSSKSVIQGLNSTYLVPGLSSCDALNHFNYHAFSASDGFYQPSFTDLAKQFVDYSMGHPSVLKLLARELRSKDESYWKEKLSALANSPSNTIQDVLRIPYDELKEQHKIVFLDIAYFFRFENESYVRRLLGSSAHADASEITDLADKFLIDISGDRVEMNDLLYTFAIGLNSQASSENTTSERRLSKHSEIVDVLMNKAEATKVRGVYLDMFEVKEMGLDSDTFNKMDDLRYLKFYNSHCHRECEAEDSKLNFPEGLEFLPQELRYLNWLKYPEKNLPINFDPKNLIDLKLPYSQIEQIWEEEKDTSNLQWLDLNHSSKLHSLSGLSRAQKLQSINLEGCTGLKTLPQVLQNMESLMFLNLRGCTSLESLPDITLVGLRTLILSNCSRFKEFKLIAKNLEELYLDGTAIKELPSTIGDLQKLISLKLKDCKNLLSLPDSIGNLKAIQEIILSGCSSLESFPEVNQNLKHLKTLLLDGTAIKKIPDILHHLSPDQGLTSSQSNCHLCEWPRGIYGLSSVRRLSLSSNEFRILPRSIGYLYHLNWLDLKHCKNLVSVPMLPPNLQWLDAHGCISLETISILSDPLLAETEHLHSTFIFTNCTKLYKVEENSIESYPRKKIQLMSNALARYEKGLALDVLIGICFPGWQVPGWFNHRTVGLELKQNLPRHWNAGGLAGIALCAVVSFKDYISKNNRLLVTCSGEFKKEDKTLFQFSCILGGWTEHGSYEAREIKSDHVFIGYTSWLNFMKSDDSIGCVATEASLRFQVTDGTREVTNCTVVKCGFSLIYSHTNVDHSLCTDNYSDVTTTTSGGTSSGSITDVGESCYQNGSEEIIEEAMLFAASREVEEEEDTESLVTLSSLMGESPKRSEKKVLMSVRNGSTREVAIERDVNNAHCLSFLNVFRFWRD	Disease resistance protein (TIR-NBS-LRR class) family		13	30.86-48.38	40.5	Disease resistance protein (TIR-NBS-LRR class) familyDisease resistance protein (TIR-NBS-LRR class)disease resistance protein (TIR-NBS-LRR class)disease resistance protein (TIR-NBS-LRR class) familyLeucine-rich repeat (LRR) family protein		chlo	5	noTP	0	6.10626	29.5797	17.7637	52.6566		PF07725,PF13676,PF00931	PTHR11017,PTHR11017:SF157	KOG4658			GO:0007165,GO:0005515,GO:0043531	FALSE	FALSE	FALSE	FALSE	FALSE	FALSE	FALSE	FALSE	FALSE	FALSE	FALSE	FALSE	FALSE		FALSE	Cre12.g503600.t1.2	2.33e-07	15	287	65.9582	Cre12.g503600.t1.2	6.12e-08	14	287	61.561	Cre12.g503600.t1.2	cluster1247	(1 of 1) PF00240//PF13855 - Ubiquitin family (ubiquitin) // Leucine rich repeat (LRR_8)Leucine-Rich Repeat Protein	TRUE	FALSE	Sevir.3G285400.2.p	2.25e-24	55	1242	55.8857	Sevir.3G285400.2.p	1.39e-28	60	1242	60.9662	Sevir.3G285400.2.p	cluster613	(1 of 2) PTHR23155//PTHR23155:SF443 - LEUCINE-RICH REPEAT-CONTAINING PROTEIN // SUBFAMILY NOT NAMED(1 of 20) PTHR23155//PTHR23155:SF557 - LEUCINE-RICH REPEAT-CONTAINING PROTEIN // SUBFAMILY NOT NAMED(1 of 6) PF00560//PF00931 - Leucine Rich Repeat (LRR_1) // NB-ARC domain (NB-ARC)(1 of 2) PF00560//PF00931//PF13855 - Leucine Rich Repeat (LRR_1) // NB-ARC domain (NB-ARC) // Leucine rich repeat (LRR_8)(1 of 1) PTHR23155//PTHR23155:SF596 - LEUCINE-RICH REPEAT-CONTAINING PROTEIN // SUBFAMILY NOT NAMED(1 of 8) PTHR23155//PTHR23155:SF504 - LEUCINE-RICH REPEAT-CONTAINING PROTEIN // SUBFAMILY NOT NAMED	TRUE	FALSE	TRUE	TRUE
cluster159	AT1G66980	AT1G66980.2	1147	MNSQQSTRTKQMLQQSSTHLLCGVVLLQLFAAQVDAQRSTSPWQTLSGDAPLVIARGGFSGLFPDSSLAAYQFAMVVSVADVVLWCDVQLTKDGHGICFPDLNLANASNSEEVYPNRQKSYPVNGVTTKGWFPIDFSLTELQKVLFSLIRGILSRSGKFDENGYSISTVQNVATQMKPALFWLNVQHDEFYEQHNLSMSSFLLSTSRTVSIDFISSPEVNFFRKIAGGFGNNGPSFVFQFMGKEDFEPTTNRTYGSILSNLSFVKTFASGILVPKSYILPLDDKQYLLPHTSLVQDAHKAGLKLYASGFANDVDIAYNYSWDPVSEYLSFVDNGNFSVDGMLSDFPLTASASVDCFSHIGRNATKQGNECNLLYISFLFLLIEQKHYHLPMVRASVDFLVISKNGASGEYPGCTKLAYEKAIKDGSDVIDCPVQMSSDGIPFCSSSIDLVNSTTVGQTHLRNRSIIVPEISSVAGIFTFSLTWHEIQSLTPAISNPFRENGMSRNPNERNSGNLISLYEFLNLAKNSTSLSGILISLENVVYLREKKGLDVVKVVLNRLTETGYIVGTLKVMIQSTTRLVLVDFKNQSTYKTVYKIKETIGNITDSAIEDIKKFANAVVINKASVFPNSDSFLTGQTTNVLERLQKFQLPVYVELFQNEFVSQPFDFFADETVEINAYIFGAGINGTITEFPYTAARYKRNRCLGREEVPPYMLPVNPGGVLTLISTSSLPPAQDPNPIFTHDDVTEPPLPPVIAKSPTSTLGTPSTIAKPLRNFLKVIRIVSWSVAGVVLFLVLLTLVFCFHRKRETRLRQQKLKALIPLEHYTYAQVKRITKSFAEVVGRGGFGIVYKGTLSDGRVVAVKVLKDTKGNGEDFINEVATMSRTSHLNIVSLLGFCSEGSKRAIIYEFLENGSLDKFILGKTSVNMDWTALYRIALGVAHGLEYLHHSCKTRIVHFDIKPQNVLLDDSFCPKVSDFGLAKLCEKKESILSMLDTRGTIGYIAPEMISRVYGNVSHKSDVYSYGMLVLEIIGARNKEKANQACASNTSSMYFPEWVYRDLESCKSGRHIEDGINSEEDELAKKMTLVGLWCIQPSPVDRPAMNRVVEMMEGSLEALEVPPRPVLQQIPISNLHESSILSEDVSVYTEG	suppressor of npr1-1 constitutive 4		13	35.45-74.8	48.9	suppressor of npr1-1 constitutive 4PLC-like phosphodiesterase family proteinSHV3-like 2SHV3-like 1SHV3-like 4SHV3-like 5SHV3-like 3Protein kinase superfamily proteinProtein kinase family proteinreceptor-like kinase	7056	plas	12	SP	1	3.31299	33.3043	14.7341	51.9616		PF03009,PF07714	PTHR23344,PTHR23344:SF8	KOG1187	3.1.4.46		GO:0008081,GO:0006629,GO:0006468,GO:0004672,GO:0008889	FALSE	FALSE	FALSE	FALSE	FALSE	FALSE	FALSE	FALSE	FALSE	FALSE	FALSE	FALSE	FALSE		FALSE												#N/A	#N/A	FALSE	#N/A	Sevir.7G142000.1.p	0	65	748	99.7594	Sevir.7G142000.1.p	0	65	748	99.7594	Sevir.7G142000.1.p	cluster523	(1 of 4) PTHR23344:SF5 - GLYCEROPHOSPHODIESTER PHOSPHODIESTERASE LIKE 6-RELATED(1 of 2) PTHR23344//PTHR23344:SF24 - GLYCEROPHOSPHORYL DIESTER PHOSPHODIESTERASE // SUBFAMILY NOT NAMED(1 of 2) PTHR23344//PTHR23344:SF29 - GLYCEROPHOSPHORYL DIESTER PHOSPHODIESTERASE // SUBFAMILY NOT NAMED	TRUE	FALSE	TRUE	FALSE
cluster160	AT3G09040	AT3G09040.2	1053	MVYRGIETSVLAPARFLFCRTAVSIMYFRVLLTPSSAMFDSFSFVRRLSYSPDLGRRIYGHVLPSHDQIHQRLLEICLGQCKLFKSRKVFDEMPQRLALALRIGKAVHSKSLILGIDSEGRLGNAIVDLYAKCAQVSYAEKQFDFLEKDVTAWNSMLSMYSSIGKPGKVLRSFVSLFENQIFPNKFTFSIVLSTCARETNVEFGRQIHCSMIKMGLERNSYCGGALVDMYAKCDRISDARRVFEWIVDPNTVCWTCLFSGYVKAGLPEEAVLVFERMRDEGHRPDHLAFVTVINTYIRLGKLKDARLLFGEMSSPDVVAWNVMISGHGKRGCETVAIEYFFNMRKSSVKSTRSTLGSVLSAIGIVANLDLGLVVHAEAIKLGLASNIYVGSSLVSMYSKCEKMEAAAKVFEALEEKNDVFWNAMIRGYAHNGESHKVMELFMDMKSSGYNIDDFTFTSLLSTCAASHDLEMGSQFHSIIIKKKLAKNLFVGNALVDMYAKCGALEDARQIFERMCDRDNVTWNTIIGSYVQDENESEAFDLFKRMNLCGIVSDGACLASTLKACTHVHGLYQGKQVHCLSVKCGLDRDLHTGSSLIDMYSKCGIIKDARKVFSSLPEWSVVSMNALIAGYSQNNLEEAVVLFQEMLTRGVNPSEITFATIVEACHKPESLTLGTQFHGQITKRGFSSEGEYLGISLLGMYMNSRGMTEACALFSELSSPKSIVLWTGMMSGHSQNGFYEEALKFYKEMRHDGVLPDQATFVTVLRVCSVLSSLREGRAIHSLIFHLAHDLDELTSNTLIDMYAKCGDMKGSSQVFDEMRRRSNVVSWNSLINGYAKNGYAEDALKIFDSMRQSHIMPDEITFLGVLTACSHAGKVSDGRKIFEMMIGQYGIEARVDHVACMVDLLGRWGYLQEADDFIEAQNLKPDARLWSSLLGACRIHGDDIRGEISAEKLIELEPQNSSAYVLLSNIYASQGCWEKANALRKVMRDRGVKKVPGYSWIDVEQRTHIFAAGDKSHSEIGKIEMFLEDLYDLMKDDAVVNPDIVEQGSLDCV	Pentatricopeptide repeat (PPR) superfamily protein	MEF12, MITOCHONDRIAL RNA EDITING FACTOR 12. The MEF12 editing protein is required for the C to U change of nucleotide nad5-374. PMID: 23845994	13	30.18-35.77	31.9	Pentatricopeptide repeat (PPR) superfamily proteinTetratricopeptide repeat (TPR)-like superfamily proteinpentatricopeptide (PPR) repeat-containing proteinPentatricopeptide repeat (PPR-like) superfamily protein	7090	chlo	5	noTP	0	0	69.4207	0.569801	30.0095		PF01535,PF13041	PTHR24015,PTHR24015:SF677					FALSE	FALSE	FALSE	FALSE	FALSE	FALSE	FALSE	FALSE	FALSE	FALSE	FALSE	FALSE	FALSE		FALSE	Cre12.g511400.t1.1	1.85e-19	78	1044	78.7471	Cre12.g511400.t1.1	2.2e-20	88	1044	88.8429	Cre12.g511400.t1.1	cluster825	PPR-Cyclin protein	TRUE	FALSE	Sevir.7G173600.1.p	0	87	1021	89.8119	Sevir.7G173600.1.p	0	90	1021	92.9089	Sevir.7G173600.1.p	cluster752	(1 of 172) PF01535//PF13041 - PPR repeat (PPR) // PPR repeat family (PPR_2)(1 of 45) PF01535//PF13041//PF14432 - PPR repeat (PPR) // PPR repeat family (PPR_2) // DYW family of nucleic acid deaminases (DYW_deaminase)	TRUE	FALSE	TRUE	TRUE
cluster161	AT1G08420	AT1G08420.1	1018	MDEDSSMVADNDQDREFQSLDGGQSPSPMERETPQQMNDQSPPPEGGSVPTPPPSDPNPATSQQQAAAVVGQEQQPALVVGPRCAPTYSVVDAMMDKKEDGPGPRCGHTLTAVPAVGDEGTPGYIGPRLVLFGGATALEGNSGGTGTPTSAGSAGIRLAGATADVHCYDVLSNKWTRLTPFGEPPTPRAAHVATAVGTMVVIQGGIGPAGLSAEDLHVLDLTQQRPRWHRVVVQGPGPGPRYGHVMALVGQRYLMAIGGNDGKRPLADVWALDTAAKPYEWRKLEPEGEGPPPCMYATASARSDGLLLLCGGRDANSVPLASAYGLAKHRDGRWEWAIAPGVSPSSRYQHAAVFVNARLHVSGGALGGGRMVEDSSSVAVLDTAAGVWCDTKSVVTSPRTGRYSADAAGGDASVELTRRCRHAAAAVGDLIFIYGGLRGGVLLDDLLVAEDLAAAETTYAASHAAAAAATNSPPGRLPGRYGFSDERNRELSESAADGAVVLGSPVAPPVNGDMHTDISPENALLPGTRRTNKGVEYLVEASAAEAEAISATLAAAKARQVNGEVELPDRDCGAEATPSGKPTFSLIKPDSMGSMSVTPAGIRLHHRAVVVAAETGGALGGMVRQLSIDQFENEGRRVSYGTPESATAARKLLDRQMSINSVPKKVIAHLLKPRGWKPPVRRQFFLDCNEIADLCDSAERIFASEPTVLQLKAPIKIFGDLHGQFGDLMRLFDEYGSPSTAGDISYIDYLFLGDYVDRGQHSLETISLLLALKVEYQHNVHLIRGNHEAADINALFGFRIECIERMGERDGIWVWHRINRLFNWLPLAASIEKKIICMHGGIGRSINHVEQIENIQRPITMEAGSIVLMDLLWSDPTENDSVEGLRPNARGPGLVTFGPDRVMEFCNNNDLQLIVRAHECVMDGFERFAQGHLITLFSATNYCGTANNAGAILVLGRDLVVVPKLIHPLPPALSSPETSPERHIEDTWMQELNANRPATPTRGRPQNSNDRGGSLAWM	BRI1 suppressor 1 (BSU1)-like 2		13	41.56-90.28	47.7	BRI1 suppressor 1 (BSU1)-like 3BRI1 suppressor 1 (BSU1)-like 2BRI1 suppressor 1 (BSU1)-like 1Serine/threonine protein phosphatase family proteintype one protein phosphatase 1type one serine/threonine protein phosphatase 4Calcineurin-like metallo-phosphoesterase superfamily proteintype one serine/threonine protein phosphatase 3type one serine/threonine protein phosphatase 5type one serine/threonine protein phosphatase 2type one serine/threonine protein phosphatase 6	7135	chlo	4	noTP	0	33.89	22.2004	21.3163	56.4833		PF07646,PF13418,PF00149	PTHR11668,PTHR11668:SF243	KOG0374	3.1.3.16		GO:0005515,GO:0016787	FALSE	FALSE	FALSE	FALSE	FALSE	FALSE	FALSE	FALSE	FALSE	FALSE	FALSE	FALSE	FALSE		FALSE	Cre01.g050850.t1.2	0	74	891	84.6308	Cre01.g050850.t1.2	0	74	891	84.6308	Cre01.g050850.t1.2	cluster100	Protein Phosphatase 1 beta(1 of 1) PTHR11668:SF240 - SERINE/THREONINE-PROTEIN PHOSPHATASE 2A CATALYTIC SUBUNIT A(1 of 1) PTHR11668//PTHR11668:SF257 - SERINE/THREONINE PROTEIN PHOSPHATASE // SUBFAMILY NOT NAMEDSerine/threonine protein phosphatase 6 homolog metallophosphoesterasePutative Serine/threonine-protein phosphatase PP2A-3 catalytic subunitFlagellar Associated Protein 15	TRUE	FALSE	Sevir.3G407500.1.p	0	92	1000	93.748	Sevir.3G407500.1.p	0	92	1000	93.748	Sevir.3G407500.1.p	cluster1821	(1 of 2) PTHR11668//PTHR11668:SF243 - SERINE/THREONINE PROTEIN PHOSPHATASE // SUBFAMILY NOT NAMED(1 of 1) PTHR11668:SF228 - SERINE/THREONINE-PROTEIN PHOSPHATASE BSL1-RELATED	TRUE	FALSE	TRUE	TRUE
cluster162	AT5G09400	AT5G09400.1	858	MAEESSMEGSEKEEIDSSGGGFGDMASMDSIESRWVIQDDDDSEIGVDDDNDGFDGTGLESDEDEIPEHRLIRTGPRVDSFDVEALEVPGAPRNDYEDLTVGRKVLLAFQTLGVVFGDVGTSPLYTFSVMFSKSPVQEKEDVIGALSLVLYTLLLVPLIKYVLVVLWANDDGEGGTFALYSLISRHAKISLIPNQLRSDTRISSFRLKVPCPELERSLKLKEKLENSLILKKILLVLVLAGTSMVIADGVVTPAMSVMSAVGGLKVGVDVVEQDQVVMISVAFLVILFSLQKYGTSKMGLVVGPALLIWFCSLAGIGIYNLIKYDSSVYRAFNPVHIYYFFKRNSINAWYALGGCILCATGSEALFADLCYFSVRSVQLTFVCLVLPCLMLGYMGQAAYLMENHADASQAFFSSVPGSAFWPVLFIANIAALIASRTMTTATFSCIKQSTALGCFPRLKIIHTSRKFMGQIYIPVLNWFLLAVCLVVVCSISSIDEIGNAYGMAELGVMMTTTILVTLIMLLIWQINIVIVIAFLVVFLGVELVFFSSVIASVGDGSWIILVFAVIMFGIMYIWNYGSKLRYETEVEQKLSMDLMRELGCNLGTIRAPGIGLLYNELVKGVPAIFGHFLTTLPAIHSMVIFVCIKYVPVPVVPQNERFLFRRVCTKSYHLFRCIARYGYKDARKETHQAFEQLLIESLEKFIRREAQERSLESDGNDDSDSEEDFPGSRVVIGPNGSMYSMGVPLLSEYRDLNKPIMEMNTSSDHTNHHPFDTSSDSSVSEAEQSLERELSFIHKAKESGVVYLLGHGDIRARKDSWFIKKLVINYFYTFLRKNCRRGIANLSVPQSHLMQVGMTYMV	K+ uptake permease 7		13	39.24-73.7	44.6	K+ uptake permease 5K+ uptake permease 7K+ uptake permease 9Potassium transporter family proteinK+ uptake permease 11K+ uptake permease 10potassium transporter 2K+ uptake permease 6K+ uptake transporter 3high affinity K+ transporter 5potassium transporter 1	949	plas	9	noTP	12	12.9371	61.3054	2.44755	36.2471		PF02705	PTHR30540,PTHR30540:SF8				GO:0071805,GO:0016020,GO:0015079	FALSE	FALSE	FALSE	FALSE	FALSE	FALSE	FALSE	FALSE	FALSE	FALSE	FALSE	FALSE	FALSE		FALSE	Cre17.g714200.t1.1	8.51e-94	68	1265	46.1755	Cre17.g714200.t1.1	1.83e-88	68	1265	46.1755	Cre17.g714200.t1.1	cluster192	Potassium ion uptake transporter	TRUE	FALSE	Sevir.2G338400.1.p	0	99	854	99.5796	Sevir.2G338400.1.p	0	98	854	98.5738	Sevir.2G338400.1.p	cluster46	(1 of 1) PTHR30540//PTHR30540:SF35 - OSMOTIC STRESS POTASSIUM TRANSPORTER // SUBFAMILY NOT NAMED(1 of 1) PTHR30540//PTHR30540:SF4 - OSMOTIC STRESS POTASSIUM TRANSPORTER // POTASSIUM TRANSPORTER 12-RELATED(1 of 1) PTHR30540:SF8 - POTASSIUM TRANSPORTER 13-RELATED(1 of 1) PTHR30540//PTHR30540:SF19 - OSMOTIC STRESS POTASSIUM TRANSPORTER // SUBFAMILY NOT NAMED(1 of 1) PTHR30540:SF10 - POTASSIUM TRANSPORTER 6(1 of 2) PTHR30540//PTHR30540:SF37 - OSMOTIC STRESS POTASSIUM TRANSPORTER // SUBFAMILY NOT NAMED(1 of 1) PTHR30540//PTHR30540:SF6 - OSMOTIC STRESS POTASSIUM TRANSPORTER // POTASSIUM TRANSPORTER 2(1 of 1) PTHR30540//PTHR30540:SF26 - OSMOTIC STRESS POTASSIUM TRANSPORTER // SUBFAMILY NOT NAMED(1 of 1) PTHR30540//PTHR30540:SF32 - OSMOTIC STRESS POTASSIUM TRANSPORTER // SUBFAMILY NOT NAMED(1 of 1) PTHR30540//PTHR30540:SF9 - OSMOTIC STRESS POTASSIUM TRANSPORTER // POTASSIUM TRANSPORTER 4(1 of 1) PTHR30540//PTHR30540:SF16 - OSMOTIC STRESS POTASSIUM TRANSPORTER // SUBFAMILY NOT NAMED(1 of 1) PTHR30540//PTHR30540:SF24 - OSMOTIC STRESS POTASSIUM TRANSPORTER // SUBFAMILY NOT NAMED(1 of 2) PTHR30540//PTHR30540:SF23 - OSMOTIC STRESS POTASSIUM TRANSPORTER // SUBFAMILY NOT NAMED(1 of 1) PTHR30540//PTHR30540:SF28 - OSMOTIC STRESS POTASSIUM TRANSPORTER // SUBFAMILY NOT NAMED(1 of 2) PTHR30540//PTHR30540:SF38 - OSMOTIC STRESS POTASSIUM TRANSPORTER // SUBFAMILY NOT NAMED(1 of 1) PTHR30540//PTHR30540:SF31 - OSMOTIC STRESS POTASSIUM TRANSPORTER // SUBFAMILY NOT NAMED(1 of 1) PTHR30540//PTHR30540:SF30 - OSMOTIC STRESS POTASSIUM TRANSPORTER // SUBFAMILY NOT NAMED(1 of 1) PTHR30540:SF7 - K+ POTASSIUM TRANSPORTER(1 of 3) PTHR30540//PTHR30540:SF15 - OSMOTIC STRESS POTASSIUM TRANSPORTER // SUBFAMILY NOT NAMED(1 of 1) PTHR30540//PTHR30540:SF27 - OSMOTIC STRESS POTASSIUM TRANSPORTER // SUBFAMILY NOT NAMED(1 of 1) PTHR30540//PTHR30540:SF14 - OSMOTIC STRESS POTASSIUM TRANSPORTER // SUBFAMILY NOT NAMED(1 of 1) PTHR30540//PTHR30540:SF13 - OSMOTIC STRESS POTASSIUM TRANSPORTER // SUBFAMILY NOT NAMED(1 of 1) PTHR30540//PTHR30540:SF20 - OSMOTIC STRESS POTASSIUM TRANSPORTER // SUBFAMILY NOT NAMED(1 of 1) PTHR30540//PTHR30540:SF5 - OSMOTIC STRESS POTASSIUM TRANSPORTER // SUBFAMILY NOT NAMED	TRUE	FALSE	TRUE	TRUE
cluster163	AT2G37360	AT2G37360.1	755	MSGLLGKSSPAKRVDGNNDLPMYYVNPMSVEPQGRPSDTTRVSVTFAEHLMNVEDARNDESASSRALGIASPINSAASSFNSWASAPASSISSSPFVLSFTDLTYSVKIQKKFNPLACCRRSGNDSSVNTKILLNGISGEAREGEMMAVLGASGSGKSTLIDALANRIAKDSLRGSITLNGEVLESSMQKVISAYVMQDDLLFPMLTVEETLMFSAEFRLPRSLSKKKKKARVQALIDQLGLRSAAKTVIGDEGHRGVSGGERRRVSIGNDIIHDPIILFLDEPTSGLDSTSAYMVIKVLQRIAQSGSIVIMSIHQPSYRIMGLLDQLIFLSKGNTVYSGSPTHLPQFFSEFKHPIPENENKTEFALDLIRELEYSTEGTKPLVEFHKQWRAKQAPSYNNNNKRNTNVSSLKEAITASISRGKLVSGATNNNSSNLTPSFQTFANPFWIEMIVIGKRAILNSRRQPELLGMRLGAVMVTGIILATMFTNLDNSPKGAQERLGFFAFAMSTTFYTCAEAIPVFLQERYIFMRETAYNAYRRSSYVLSQSIISIPALIVLSASFAATTFWAVGLDGGANGFFFFYFTILASFWAGSSFVTFLSGVIPNVMLGFTVVVAILAYFLLFSGFFISRDRIPVYWLWFHYISLVKYPYEGVLQNEFQNPTRCFARGVQLFDNSPLGEFPNDVKVNLLKSMSGVLGTNVTAETCVTTGIDILKQQGITDISKWNCLWITVAWGFFFRVLFYFTLLIGSKNKRK	ABC-2 type transporter family protein		13	31.86-81.16	53.9	ABC-2 type transporter family proteinwhite-brown complex homolog 19	6785	plas	10	noTP	6	9.00662	48.7417	8.60927	42.649		PF00005,PF01061	PTHR19241,PTHR19241:SF180				GO:0016887,GO:0005524,GO:0016020	FALSE	FALSE	FALSE	FALSE	FALSE	FALSE	FALSE	FALSE	FALSE	FALSE	FALSE	FALSE	FALSE		FALSE	Cre02.g096000.t1.1	5.88e-86	84	624	101.769	Cre02.g096000.t1.1	4.31e-84	84	624	101.769	Cre02.g096000.t1.1	cluster7191	(1 of 13) 3.6.3.25 - Sulfate-transporting ATPase	TRUE	FALSE	Sevir.9G451500.1.p	0	96	851	85.2832	Sevir.9G451500.1.p	0	96	851	85.2832	Sevir.9G451500.1.p	cluster304	(1 of 1) PTHR19241//PTHR19241:SF180 - ATP-BINDING CASSETTE TRANSPORTER // ABC TRANSPORTER G FAMILY MEMBER 1-RELATED(1 of 1) PTHR19241//PTHR19241:SF291 - ATP-BINDING CASSETTE TRANSPORTER // SUBFAMILY NOT NAMED(1 of 1) PTHR19241//PTHR19241:SF241 - ATP-BINDING CASSETTE TRANSPORTER // SUBFAMILY NOT NAMED(1 of 2) PTHR19241//PTHR19241:SF294 - ATP-BINDING CASSETTE TRANSPORTER // SUBFAMILY NOT NAMED(1 of 1) PTHR19241//PTHR19241:SF248 - ATP-BINDING CASSETTE TRANSPORTER // SUBFAMILY NOT NAMED(1 of 1) PTHR19241//PTHR19241:SF158 - ATP-BINDING CASSETTE TRANSPORTER // ABC TRANSPORTER G FAMILY MEMBER 23(1 of 1) PTHR19241//PTHR19241:SF296 - ATP-BINDING CASSETTE TRANSPORTER // SUBFAMILY NOT NAMED(1 of 1) PTHR19241//PTHR19241:SF230 - ATP-BINDING CASSETTE TRANSPORTER // ABC TRANSPORTER G FAMILY MEMBER 5(1 of 1) PTHR19241:SF290 - ABC TRANSPORTER G FAMILY MEMBER 4-RELATED(1 of 1) PTHR19241//PTHR19241:SF182 - ATP-BINDING CASSETTE TRANSPORTER // ABC TRANSPORTER G FAMILY MEMBER 10	TRUE	FALSE	TRUE	TRUE
cluster164	AT4G24280	AT4G24280.1	718	MASSAAQIHVLGGIGFASSSSSKRNLNGKGGTFMPRSAFFGTRTGPFSTPTSAFLRMGTRNGGGASRYAVGPVRVVNEKVVGIDLGTTNSAVAAMEGGKPTIVTNAEGQRTTPSVVAYTKSGDRLVGQIAKRQAVVNPENTFFSVKRFIGRKMNEVDEESKQVSYRVVRDENNNVKLECPAINKQFAAEEISAQVLRKLVDDASRFLNDKVTKAVITVPAYFNDSQRTATKDAGRIAGLEVLRIINEPTAASLAYGFDRKANETILVFDLGGGTFDVSVLEVGDGVFEVLSTSGDTHLGGDDFDKRVVDWLAAEFKKDEGIDLLKDKQALQRLTEAAEKAKIELSSLTQTNMSLPFITATADGPKHIETTLTRAKFEELCSDLLDRVRTPVENSLRDAKLSFKDIDEVILVGGSTRIPAVQELVRKVTGKEPNVTVNPDEVVALGAAVQAGVLAGDVSDIVLLDVTPLSIGLETLGGVMTKIIPRNTTLPTSKSEVFSTAADGQTSVEINVLQGEREFVRDNKSLGSFRLDGIPPAPRGVPQIEVKFDIDANGILSVSAVDKGTGKKQDITITGASTLPKDEVDQMVQEAERFAKDDKEKRDAIDTKNQADSVVYQTEKQLKELGEKIPGEVKEKVEAKLQELKDKIGSGSTQEIKDAMAALNQEVMQIGQSLYNQPGAGGPGAGPSPGGEGASSGDSSSSKGGDGDDVIDADFTDSQ	chloroplast heat shock protein 70-1		13	43.78-91.27	48.7	chloroplast heat shock protein 70-1chloroplast heat shock protein 70-2mitochondrial heat shock protein 70-1mitochondrial HSO70 2heat shock protein 70 (Hsp 70) family proteinHeat shock protein 70 (Hsp 70) family proteinheat shock protein 70Bheat shock protein 70heat shock cognate protein 70-1	6965	chlo	14	cTP	0	29.1086	32.0334	25.9053	42.0613		PF00012	PTHR19375,PTHR19375:SF204			K03283		FALSE	FALSE	FALSE	FALSE	FALSE	FALSE	FALSE	FALSE	FALSE	FALSE	FALSE	FALSE	FALSE		FALSE	Cre06.g250100.t1.2	0	91	680	96.2191	Cre06.g250100.t1.2	0	91	680	96.2191	Cre06.g250100.t1.2	cluster154	Heat shock protein 70AEndoplasmic reticulum associated Hsp70 proteinHeat shock protein 70BHeat shock protein 70C	TRUE	FALSE	Sevir.3G256300.1.p	0	90	681	95.022	Sevir.3G088800.1.p	0	95	703	97.1622	Sevir.3G088800.1.p	cluster108	(1 of 3) K04043 - molecular chaperone DnaK (dnaK)(1 of 1) PTHR19375//PTHR19375:SF202 - HEAT SHOCK PROTEIN 70KDA // SUBFAMILY NOT NAMED(1 of 1) PTHR19375//PTHR19375:SF147 - HEAT SHOCK PROTEIN 70KDA // SUBFAMILY NOT NAMED(1 of 1) PTHR19375//PTHR19375:SF211 - HEAT SHOCK PROTEIN 70KDA // SUBFAMILY NOT NAMED(1 of 1) PTHR19375//PTHR19375:SF228 - HEAT SHOCK PROTEIN 70KDA // SUBFAMILY NOT NAMED(1 of 8) K03283 - heat shock 70kDa protein 1/8 (HSPA1_8)(1 of 2) PTHR19375//PTHR19375:SF219 - HEAT SHOCK PROTEIN 70KDA // MEDIATOR OF RNA POLYMERASE II TRANSCRIPTION SUBUNIT 37A-RELATED(1 of 4) PTHR19375//PTHR19375:SF193 - HEAT SHOCK PROTEIN 70KDA // SUBFAMILY NOT NAMED(1 of 1) PTHR19375//PTHR19375:SF199 - HEAT SHOCK PROTEIN 70KDA // SUBFAMILY NOT NAMED(1 of 1) PTHR19375//PTHR19375:SF221 - HEAT SHOCK PROTEIN 70KDA // SUBFAMILY NOT NAMED(1 of 7) PTHR19375:SF232 - MEDIATOR OF RNA POLYMERASE II TRANSCRIPTION SUBUNIT 37E-RELATED	TRUE	FALSE	TRUE	TRUE
cluster165	AT1G75370	AT1G75370.2	668	MSGSLDRFARPCFEGVSSNDERRERRSDFEVSEDEKKTRIGNFNFKKKAAKASSKLRHSLKKKGSSRRRSSDRTFSLTIEDIHDVEELRAVDEFRNLLVSENLLPPTLDDYHIMLRFLKARKFDIGKTKLMWSNMIKWRKDFGTDTIFEDFEFEEFDEVLKYYPHGYHGVDKEGRPVYIERLGLVDPAKLMQVTTVERFIRYHVREFEKTVNIKLPACCIAAKRHIDSSTTILDVQGVGFKNFSKPARDLIIQLQKIDNDNYPETLHRMFIINGGSGFKLVWATVKQFLDPKTVTKIHVIGNKYQNKLLEIIDASQLPDFLGGTCTCADRGGCMRSDKGPWNDPEILKMLQSGGPLCRHNSALNSFSRVSSCDKPSFSGIKASDTSTAESGSEVEEMASPKVNRELRVPKLTPVCEDIRGTAISYPTDSSEYDSPMVDKVVDVAWMAHEKPKASKGSEDTPDSGKIRTVTYIWRWLMMFFVNLFTLLISLALPQREGHSQSESSVDGPNARESRPPSPAFATIAERNVFSSVVNRLGDLEKQVETLHSKRHEMPREKEELLNTAVYRVDALEAELIATKKALHEALMRQDDLLAYIDREEDEKYHKRIHLRGFCWENRKRRFVNTNPIERTMFISKIRSHKQRFDTFGGNFRRMFFQLIFKVHFYLYQ	Sec14p-like phosphatidylinositol transfer family protein		13	36.24-70.35	48.1	Sec14p-like phosphatidylinositol transfer family proteinSEC14-like 3SEC14-like 12	4381	cyto	6	noTP	1	13.024	48.3533	4.94012	46.7066		PF03765,PF00650	PTHR23324,PTHR23324:SF75	KOG1471				FALSE	FALSE	FALSE	FALSE	FALSE	FALSE	FALSE	FALSE	FALSE	FALSE	FALSE	FALSE	FALSE		FALSE	Cre17.g703200.t1.2	5.39e-67	39	344	75.8459	Cre17.g703200.t1.2	4.47e-63	39	344	75.8459	Cre17.g703200.t1.2	cluster10110	(1 of 7) PTHR23324 - SEC14 RELATED PROTEIN	TRUE	FALSE	Sevir.1G095100.1.p	0	92	624	98.6346	Sevir.1G095100.1.p	0	92	624	98.6346	Sevir.1G095100.1.p	cluster222	(1 of 2) PTHR23324//PTHR23324:SF43 - SEC14 RELATED PROTEIN // PHOSPHATIDYLINOSITOL/PHOSPHATIDYLCHOLINE TRANSFER PROTEIN SFH6-RELATED(1 of 1) PTHR23324//PTHR23324:SF56 - SEC14 RELATED PROTEIN // CRAL-TRIO DOMAIN-CONTAINING PROTEIN YKL091C-RELATED(1 of 2) PTHR23324//PTHR23324:SF73 - SEC14 RELATED PROTEIN // SUBFAMILY NOT NAMED(1 of 1) PTHR23324//PTHR23324:SF69 - SEC14 RELATED PROTEIN // SUBFAMILY NOT NAMED(1 of 1) PTHR23324//PTHR23324:SF72 - SEC14 RELATED PROTEIN // SUBFAMILY NOT NAMED(1 of 2) PTHR23324:SF77 - PHOSPHATIDYLINOSITOL/PHOSPHATIDYLCHOLINE TRANSFER PROTEIN SFH1-RELATED(1 of 1) PTHR23324//PTHR23324:SF65 - SEC14 RELATED PROTEIN // SUBFAMILY NOT NAMED(1 of 1) PTHR23324//PTHR23324:SF74 - SEC14 RELATED PROTEIN // SUBFAMILY NOT NAMED(1 of 1) PTHR23324//PTHR23324:SF55 - SEC14 RELATED PROTEIN // PHOSPHATIDYLINOSITOL/PHOSPHATIDYLCHOLINE TRANSFER PROTEIN SFH10-RELATED(1 of 1) PTHR23324//PTHR23324:SF78 - SEC14 RELATED PROTEIN // SUBFAMILY NOT NAMED	TRUE	FALSE	TRUE	TRUE
cluster166	AT3G46510	AT3G46510.1	660	MEEEKASAAQSLIDVVNEIAAISDYRITVKKLCYNLARRLKLLVPMFEEIRESNEPISEDTLKTLMNLKEAMCSAKDYLKFCSQGSKIYLVMEREQVTSKLMEVSVKLEQSLSQIPYEELDISDEVREQVELVLSQFRRAKGRVDVSDDELYEDLQSLCNKSSDVDAYQPVLERVAKKLHLMEIPDLAQESVALHEMVASSGGDVGENIEEMAMVLKMIKDFVQTEDDNGEEQKVGVNSRSNGQTSTAASQKIPVIPDDFRCPISLEMMRDPVIVSSGQTYERTCIEKWIEGGHSTCPKTQQALTSTTLTPNYVLRSLIAQWCEANDIEPPKPPSSLRPRKVSSFSSPAEANKIEDLMWRLAYGNPEDQRSAAGEIRLLAKRNADNRVAIAEAGAIPLLVGLLSTPDSRIQEHSVTALLNLSICENNKGAIVSAGAIPGIVQVLKKGSMEARENAAATLFSLSVIDENKVTIGALGAIPPLVVLLNEGTQRGKKDAATALFNLCIYQGNKGKAIRAGVIPTLTRLLTEPGSGMVDEALAILAILSSHPEGKAIIGSSDAVPSLVEFIRTGSPRNRENAAAVLVHLCSGDPQHLVEAQKLGLMGPLIDLAGNGTDRGKRKAAQLLERISRLAEQQKETAVSQPEEEAEPTHPESTTEAADT	plant U-box 13		13	30.56-66.19	38.6	armadillo/beta-catenin repeat proteinplant U-box 13Plant U-Box 15plant U-box 14ARM repeat superfamily proteinplant U-box 9plant U-box 26plant U-box 25plant U-box 8	7067	plas	9	noTP	0	17.8788	60.4545	1.66667	37.8788		PF04564,PF00514	PTHR23315,PTHR23315:SF69		6.3.2.19		GO:0016567,GO:0004842,GO:0005515	FALSE	FALSE	FALSE	FALSE	FALSE	FALSE	FALSE	FALSE	FALSE	FALSE	FALSE	FALSE	FALSE		FALSE												#N/A	#N/A	FALSE	#N/A	Sevir.4G001700.1.p	0	97	601	106.684	Sevir.4G001700.1.p	0	97	601	106.684	Sevir.4G001700.1.p	cluster525	(1 of 1) KOG0320//KOG0823 - Predicted E3 ubiquitin ligase // Predicted E3 ubiquitin ligase(1 of 1) PTHR23315//PTHR23315:SF122 - BETA CATENIN-RELATED ARMADILLO REPEAT-CONTAINING // SUBFAMILY NOT NAMED(1 of 1) PTHR23315//PTHR23315:SF52 - BETA CATENIN-RELATED ARMADILLO REPEAT-CONTAINING // U-BOX DOMAIN-CONTAINING PROTEIN 10-RELATED(1 of 1) PTHR23315//PTHR23315:SF111 - BETA CATENIN-RELATED ARMADILLO REPEAT-CONTAINING // U-BOX DOMAIN-CONTAINING PROTEIN 14(1 of 1) PTHR23315//PTHR23315:SF49 - BETA CATENIN-RELATED ARMADILLO REPEAT-CONTAINING // SUBFAMILY NOT NAMED(1 of 1) PTHR23315//PTHR23315:SF83 - BETA CATENIN-RELATED ARMADILLO REPEAT-CONTAINING // SUBFAMILY NOT NAMED(1 of 1) PTHR23315//PTHR23315:SF75 - BETA CATENIN-RELATED ARMADILLO REPEAT-CONTAINING // U-BOX DOMAIN-CONTAINING PROTEIN 9(1 of 1) PTHR23315//PTHR23315:SF121 - BETA CATENIN-RELATED ARMADILLO REPEAT-CONTAINING // SUBFAMILY NOT NAMED	TRUE	FALSE	TRUE	FALSE
cluster167	AT4G30520	AT4G30520.1	648	MVVVTKKTMKIQIHLLYSFLFLCFSTLTLSSEPRNPEVEALISIRNNLHDPHGALNNWDEFSVDPCSWAMITCSPDNLVIGLGAPSQSLSGGLSESIGNLTNLRQVSLQNNNISGKIPPELGFLPKLQTLDLSNNRFSGDIPVSIDQLSSLQYLRLNNNSLSGPFPASLSQIPHLSFLDLSYNNLSGPVPKFPARTFNVAGNPLICRSNPPEICSGSINASPLSVSLSSSSGRRSNRLAIALSVSLGSVVILVLALGSFCWYRKKQRRLLILNLNDKQEEGLQGLGNLRSFTFRELHVYTDGFSSKNILGAGGFGNVYRGKLGDGTMVAVKRLKDINGTSGDSQFRMELEMISLAVHKNLLRLIGYCATSGERLLVYPYMPNGSVASKLKSKPALDWNMRKRIAIGAARGLLYLHEQCDPKIIHRDVKAANILLDECFEAVVGDFGLAKLLNHADSHVTTAVRGTVGHIAPEYLSTGQSSEKTDVFGFGILLLELITGLRALEFGKTVSQKGAMLEWVRKLHEEMKVEELLDRELGTNYDKIEVGEMLQVALLCTQYLPAHRPKMSEVVLMLEGDGLAERWAASHNHSHFYHANISFKTISSLSTTSVSRLDAHCNDPTYQMFGSSAFDDDDDHQPLDSFAMELSGPR	Leucine-rich repeat protein kinase family protein	CIK3, CLAVATA3 INSENSITIVE RECEPTOR KINASE 3, SARK, SENESCENCE-ASSOCIATED RECEPTOR-LIKE KINASE.Encodes SARK (SENESCENCE-ASSOCIATED RECEPTOR-LIKE KINASE). Regulates leaf senescence through synergistic actions of auxin and ethylene. It is one of a group of LRR-RLKs, designated as CLAVATA3 INSENSITIVE RECEPTOR KINASES (CIKs), that act as co-receptors and have essential roles in regulating CLV3-mediated stem cell homeostasis.PMID: 31851355	13	31.9-82.55	47.6	Leucine-rich repeat protein kinase family proteinNSP-interacting kinase 2NSP-interacting kinase 1leucine-rich repeat transmembrane protein kinase family proteinNSP-interacting kinase 3somatic embryogenesis receptor-like kinase 5	7056	vacu	5	SP	1	0.925926	32.5617	16.5123	50.9259		PF00560,PF08263,PF07714	PTHR27001,PTHR27001:SF144	KOG1187	2.7.11.1		GO:0005515,GO:0006468,GO:0004672	FALSE	FALSE	FALSE	FALSE	FALSE	FALSE	FALSE	FALSE	FALSE	FALSE	FALSE	FALSE	FALSE		FALSE	Cre12.g532050.t1.2	1.58e-36	43	930	30.0075	Cre12.g532050.t1.2	1.41e-37	43	930	30.0075	Cre12.g532050.t1.2	cluster866	(1 of 1) PF00069//PF04564//PF12796 - Protein kinase domain (Pkinase) // U-box domain (U-box) // Ankyrin repeats (3 copies) (Ank_2)(1 of 1) K04733 - interleukin-1 receptor-associated kinase 4 (IRAK4)	TRUE	FALSE	Sevir.5G117600.1.p	0	96	634	98.2713	Sevir.1G311000.3.p	0	96	625	99.6864	Sevir.1G311000.3.p	cluster307	(1 of 19) PF00560//PF07714//PF08263//PF13855 - Leucine Rich Repeat (LRR_1) // Protein tyrosine kinase (Pkinase_Tyr) // Leucine rich repeat N-terminal domain (LRRNT_2) // Leucine rich repeat (LRR_8)(1 of 3) PTHR27001:SF217 - PROTEIN NSP-INTERACTING KINASE 1(1 of 2) PTHR27001:SF49 - PROTEIN NSP-INTERACTING KINASE 3(1 of 58) PF00069//PF08263//PF13855 - Protein kinase domain (Pkinase) // Leucine rich repeat N-terminal domain (LRRNT_2) // Leucine rich repeat (LRR_8)(1 of 11) PF00069//PF00560//PF08263 - Protein kinase domain (Pkinase) // Leucine Rich Repeat (LRR_1) // Leucine rich repeat N-terminal domain (LRRNT_2)(1 of 44) 2.7.10.1//2.7.11.1 - Receptor protein-tyrosine kinase / Receptor protein tyrosine kinase // Non-specific serine/threonine protein kinase / Threonine-specific protein kinase(1 of 1) PTHR27000//PTHR27000:SF202 - FAMILY NOT NAMED // INACTIVE LEUCINE-RICH REPEAT RECEPTOR-LIKE PROTEIN KINASE CORYNE-RELATED	TRUE	FALSE	TRUE	TRUE
cluster168	AT5G05940	AT5G05940.1	611	MENLVKSCAGIEKKRSNLTPSMEDILTESKERSSTSGASYESSSTTTVASSSPPPPPSQILGWPIRKASFRKNSKESVNFDHKKLTLHDDSGFKAKEMNSADVEMMKERFAKLLLGEDMSGSGKGVCTALAISNAITNLCATIFGQLWRLEPLSSEKKEMWRREMEWILSVSDHIVELTPSTQTYPDGNKFEVMTCRPRFDLFINLPALRKLDNMLLDILASFKKTEFWYVDQGIVASENDGSASFRRKIQRQEEKWWLPVPRLAPNGLTEEARTELNHKRECATQILKAAMAINSLALTEMDVPKSYLETLPKNGRSCLGDVIYRYVTSDKFSAESLLDCLDLSSEHIALDIANRVEASIYVWRRRVQTKLGVNNNTSSTTPKLTWEMVKELMAAGDKRGLLVERSETLLRCLKQRFPSLTQTSLDISKIQWNKDIGKSILESYSRALESLASNIIARIDDLLYVDDLTKQSDDNNLLSSPAVSSIIAHKKVVPLPYLISASGTPYRTSFSTTPGFSPSMISPKKGERRTPYSSKDTNKIIEKGLPSRGYGVRRVLNNYLGMESKLKICVNPSDNADTAVINQISKDVEEEKKRNSTSVHQKGPPKYTVS	ROP guanine nucleotide exchange factor 5		13	35.84-50.09	41.2	ROP guanine nucleotide exchange factor 5ROP (rho of plants) guanine nucleotide exchange factor 6rho guanyl-nucleotide exchange factor 1RHO guanyl-nucleotide exchange factor 7rop guanine nucleotide exchange factor-like proteinRHO guanyl-nucleotide exchange factor 12RHO guanyl-nucleotide exchange factor 13RHO guanyl-nucleotide exchange factor 8RHO guanyl-nucleotide exchange factor 9ROP uanine nucleotide exchange factor 10RHO guanyl-nucleotide exchange factor 2RHO guanyl-nucleotide exchange factor 4RHO guanyl-nucleotide exchange factor 3	5981	cyto	8	noTP	0	21.1129	43.0442	5.23732	51.7185		PF03759	PTHR33101,PTHR33101:SF4				GO:0005089	FALSE	FALSE	FALSE	FALSE	FALSE	FALSE	FALSE	FALSE	FALSE	FALSE	FALSE	FALSE	FALSE		FALSE												#N/A	#N/A	FALSE	#N/A	Sevir.5G387200.1.p	0	78	545	87.589	Sevir.5G387200.1.p	0	77	545	86.4661	Sevir.5G387200.1.p	cluster316	(1 of 1) PTHR33101:SF1 - ROP GUANINE NUCLEOTIDE EXCHANGE FACTOR 7(1 of 12) PF03759 - PRONE (Plant-specific Rop nucleotide exchanger) (PRONE)(1 of 1) PTHR33101:SF6 - ROP GUANINE NUCLEOTIDE EXCHANGE FACTOR 1(1 of 1) PTHR33101:SF2 - ROP GUANINE NUCLEOTIDE EXCHANGE FACTOR 14(1 of 1) PTHR33101//PTHR33101:SF9 - FAMILY NOT NAMED // ROP GUANINE NUCLEOTIDE EXCHANGE FACTOR 2-RELATED(1 of 1) PTHR33101//PTHR33101:SF10 - FAMILY NOT NAMED // RHO GUANINE NUCLEOTIDE EXCHANGE FACTOR 8-RELATED	TRUE	FALSE	TRUE	FALSE
cluster169	AT3G61490	AT3G61490.4	589	MSLFAITSAFSEDNVTAISSNQLIPLNDKIIANLIRSPNTQTKSLNLASSFLHSLSAYKYSYSLLLTSSSNHLASPHSQRAHKSQVILFLSLKHKHTQMYKQTHHFCFQIYKTMKNILACIVTIITLSNLITISQGRRVSQSFETFEYTAIICRSHSASITEYGGVGDGKTLNTKAFQSAVDHLSQYSSEGGAQLFVPAGKWLTGSFNLTSHFTLFLHKDAILLAAQDLNEYPILKALPSYGRGRDAAGGRFASLIFGTNLSDVIITGNNGTIDGQGSFWWQKFHGGKLKYTRPYLIELMFSDTIQISNLTFLDSPSWNIHPVYSSNIIVKGVTIIAPVKSPNTDGINPDSCTNTRIEDCYIISGDDCIAVKSGWDEYGISFGMPTKHLVIRRLTCISPYSAAIALGSEMSGGIEDVRAEDITAYQTESGVRIKTAVGRGAFVKNIYVKGMNLHTMKWVFWMTGNYKAHADSHYDPHALPEITGINYRDIVAENVSMAGRLEGISGDPFTGICISNATISMAAKHKKAIWMCSDVEGVTSGVDPKPCDLLDGQESETTKKKMIDGGCDFPTDVLEIDNVELKTCSYQMS	Pectin lyase-like superfamily protein		13	35.1-67.57	46.7	Pectin lyase-like superfamily protein	6922	nucl	6	noTP	0	2.03735	14.9406	26.8251	58.2343		PF12708	PTHR31339,PTHR31339:SF12					FALSE	FALSE	FALSE	FALSE	FALSE	FALSE	FALSE	FALSE	FALSE	FALSE	FALSE	FALSE	FALSE		FALSE												#N/A	#N/A	FALSE	#N/A	Sevir.4G004900.1.p	0	75	487	90.8624	Sevir.4G004900.1.p	0	76	487	92.0739	Sevir.4G004900.1.p	cluster320	(1 of 26) PF12708 - Pectate lyase superfamily protein (Pectate_lyase_3)(1 of 1) PTHR31339:SF4 - PECTIN LYASE-LIKE SUPERFAMILY PROTEIN(1 of 1) PTHR31339//PTHR31339:SF7 - FAMILY NOT NAMED // POLYGALACTURONASE-RELATED(1 of 1) PTHR31339:SF12 - POLYGALACTURONASE-LIKE PROTEIN(1 of 1) PF00295//PF12708 - Glycosyl hydrolases family 28 (Glyco_hydro_28) // Pectate lyase superfamily protein (Pectate_lyase_3)(1 of 1) PTHR31339:SF3 - GLYCOSIDE HYDROLASE FAMILY 28 PROTEIN / POLYGALACTURONASE (PECTINASE) FAMILY PROTEIN	TRUE	FALSE	TRUE	FALSE
cluster170	AT3G21230	AT3G21230.1	570	MVLQQQTHFLTKKIDQEDEEEEPSHDFIFRSKLPDIFIPNHLPLTDYVFQRFSGDGDGDSSTTCIIDGATGRILTYADVQTNMRRIAAGIHRLGIRHGDVVMLLLPNSPEFALSFLAVAYLGAVSTTANPFYTQPEIAKQAKASAAKMIITKKCLVDKLTNLKNDGVLIVCLDDDGDNGVVSSSDDGCVSFTELTQADETELLKPKISPEDTVAMPYSSGTTGLPKGVMITHKGLVTSIAQKVDGENPNLNFTANDVILCFLPMFHIYALDALMLSAMRTGAALLIVPRFELNLVMELIQRYKVTVVPVAPPVVLAFIKSPETERYDLSSVRIMLSGAATLKKELEDAVRLKFPNAIFGQGYGMTESGTVAKSLAFAKNPFKTKSGACGTVIRNAEMKVVDTETGISLPRNKSGEICVRGHQLMKGYLNDPEATARTIDKDGWLHTGDIGFVDDDDEIFIVDRLKELIKFKGYQVAPAELEALLISHPSIDDAAVVAMKDEVADEVPVAFVARSQGSQLTEDDVKSYVNKQVVHYKRIKMVFFIEVIPKAVSGKILRKDLRAKLETMCSK	4-coumarate:CoA ligase 5		13	33.03-55.69	40.7	4-coumarate:CoA ligase 5AMP-dependent synthetase and ligase family proteinOPC-8:0 CoA ligase14-coumarate:CoA ligase 34-coumarate:CoA ligase 14-coumarate:CoA ligase 2acyl-CoA synthetase 5	6480	vacu	4	noTP	0	1.57895	32.2807	19.2982	48.4211		PF13193,PF00501	PTHR24096,PTHR24096:SF149		6.2.1.34,6.2.1.12	K01904	GO:0008152,GO:0003824	FALSE	FALSE	FALSE	FALSE	FALSE	FALSE	FALSE	FALSE	FALSE	FALSE	FALSE	FALSE	FALSE		FALSE	Cre01.g071662.t1.1	4.53e-21	86	632	77.6994	Cre03.g211745.t1.1	1.02e-23	86	600	81.8433	Cre03.g211745.t1.1	cluster7407	(1 of 1) K00666 - fatty-acyl-CoA synthase [EC:6.2.1.-] (K00666)	TRUE	FALSE	Sevir.4G201300.1.p	0	96	555	98.7676	Sevir.4G201300.1.p	0	96	555	98.7676	Sevir.4G201300.1.p	cluster114	(1 of 1) PTHR24096//PTHR24096:SF116 - FAMILY NOT NAMED // 4-COUMARATE--COA LIGASE-LIKE 1(1 of 11) K01904 - 4-coumarate--CoA ligase (4CL)(1 of 1) PTHR24096:SF236 - PROTEIN ACS-9(1 of 2) K10526 - OPC-8:0 CoA ligase 1 (OPCL1)(1 of 1) PTHR24096:SF253 - 4-COUMARATE--COA LIGASE-LIKE 6(1 of 4) 6.2.1.12//6.2.1.34 - 4-coumarate--CoA ligase / 4-coumaryl-CoA synthetase // Trans-feruloyl-CoA synthase / Trans-feruloyl-CoA synthetase(1 of 1) PTHR24096:SF169 - 4-COUMARATE--COA LIGASE 3(1 of 5) 6.2.1.12 - 4-coumarate--CoA ligase / 4-coumaryl-CoA synthetase(1 of 16) KOG1176 - Acyl-CoA synthetase(1 of 52) PF00501 - AMP-binding enzyme (AMP-binding)(1 of 1) PTHR24096//PTHR24096:SF186 - FAMILY NOT NAMED // 4-COUMARATE--COA LIGASE-LIKE 2-RELATED	TRUE	FALSE	TRUE	TRUE
cluster171	AT3G01090	AT3G01090.2	535	MFKRVDEFNLVSSTIDHRIFKSRMDGSGTGSRSGVESILPNYKLGRTLGIGSFGRVKIAEHALTGHKVAIKILNRRKIKNMEMEEKVRREIKILRLFMHPHIIRLYEVIETPTDIYLVMEYVNSGELFDYIVEKGRLQEDEARNFFQQIISGVEYCHRNMVVHRDLKPENLLLDSKCNVKIADFGLSNIMRDGHFLKTSCGSPNYAAPEVISGKLYAGPEVDVWSCGVILYALLCGTLPFDDENIPNLFKKIKGGIYTLPSHLSPGARDLIPRMLVVDPMKRVTIPEIRQHPWFQAHLPRYLAVPPPDTVQQAKKIDEEILQEVINMGFDRNHLIESLRNRTQNDGTVTYYLILDNRFRASSGYLGAEFQETMEGTPRMHPAESVASPVSHRLPGLMEYQGVGLRSQYPVERKWALGLQSRAHPREIMTEVLKALQDLNVCWKKIGHYNMKCRWVPNSSADGMLSNSMHDNNYFGDESSIIENEAAVKSPNVVKFEIQLYKTRDDKYLLDLQRVQGPQFLFLDLCAAFLAQLRVL	SNF1 kinase homolog 10		13	31.98-80.66	38.7	SNF1 kinase homolog 11SNF1 kinase homolog 10SNF1-related protein kinase 1.3SNF1-related protein kinase 2.9Protein kinase superfamily proteinSNF1-related protein kinase 2.7SNF1-related protein kinase 2.10SNF1-related protein kinase 2.2sucrose nonfermenting 1(SNF1)-related protein kinase 2.3SNF1-related protein kinase 2.5SNF1-related protein kinase 2.1	7090	chlo	3	noTP	0	3.73832	30.0935	15.3271	54.5794		PF00627,PF14531,PF02149	PTHR24343,PTHR24343:SF156	KOG0583	2.7.11.1	K07198		FALSE	FALSE	FALSE	FALSE	FALSE	FALSE	FALSE	FALSE	FALSE	FALSE	FALSE	FALSE	FALSE		FALSE	Cre04.g211600.t1.1	0	87	596	78.2416	Cre04.g211600.t1.1	0	87	596	78.2416	Cre04.g211600.t1.1	cluster1100	SNF1-related kinasecalcium/calmodulin-dependent protein kinase type 1D-like	TRUE	FALSE	Sevir.9G445900.4.p	0	96	510	100.894	Sevir.3G173000.1.p	0	96	504	102.095	Sevir.3G173000.1.p	cluster1398	(1 of 3) PTHR24343//PTHR24343:SF183 - SERINE/THREONINE KINASE // SUBFAMILY NOT NAMED(1 of 1) PTHR24343//PTHR24343:SF156 - SERINE/THREONINE KINASE // SUBFAMILY NOT NAMED	TRUE	FALSE	TRUE	TRUE
cluster172	AT4G19410	AT4G19410.2	517	MGRLKQCWSSLLVLAVLVIGTGAVPITYLQSAVAKGAVCLDGSAPAYHFDKGFGSGVNNWIVHMEGGGWCTDVASCNERKGTMKGSSKFMNKDFGFSGILGGKQSTNPDFYNWNRIKVRYCDGSSFTGNVEAVNPANKLFFRGARVWRAVVDDLMAKGMKNAQNAILSGCSAGALAAILHCDTFRAILPRTASVKCVSDAGYFIHGKDITGGSYIQSYYSKVVALHGSAKSLPVSCTSKMKPELCFFPQYVVPSMRTPLFVINAAFDSWQIKNVLAPTAVDKGKEWKNCKLDLKKCSAAQLKTVQGFRDQMMRALSPVHSTPSRGLFLDSCHAHCQGGSAASWSGDKGPQVANTRIAKAVGNWFYGRTSMDSAFVDRAWDKWVTTGNVGSSGNPLKAAILINYDPTGPSRLLSTIAKQEGIDIYPVDLKQFIDFMRCGNLPTETFVLGSNQYIITSIHENWFAARCLNTSQPAGEGAIVMQTAVYVLVALYDGSIGSASQAMAAADQFASQLSRKNF	Pectinacetylesterase family protein		13	0-83.79	38.4	Pectinacetylesterase family proteinProfilin family protein	5991	chlo	7	SP	0	0	30.7544	15.087	54.1586		PF00235,PF03283	PTHR21562,PTHR21562:SF4				GO:0016787	FALSE	FALSE	FALSE	FALSE	FALSE	FALSE	FALSE	FALSE	FALSE	FALSE	FALSE	FALSE	FALSE		FALSE												#N/A	#N/A	FALSE	#N/A	Sevir.7G237400.1.p	2.79e-176	69	400	89.355	Sevir.7G237400.1.p	6.28e-165	69	400	89.355	Sevir.7G237400.1.p	cluster237	(1 of 2) PTHR21562//PTHR21562:SF16 - NOTUM-RELATED // SUBFAMILY NOT NAMED(1 of 7) KOG4287 - Pectin acetylesterase and similar proteins(1 of 6) PTHR21562//PTHR21562:SF19 - NOTUM-RELATED // SUBFAMILY NOT NAMED(1 of 1) PTHR21562//PTHR21562:SF20 - NOTUM-RELATED // SUBFAMILY NOT NAMED(1 of 1) PTHR21562//PTHR21562:SF6 - NOTUM-RELATED // PECTINACETYLESTERASE FAMILY PROTEIN(1 of 1) PTHR21562:SF5 - PECTINACETYLESTERASE FAMILY PROTEIN(1 of 1) PTHR21562//PTHR21562:SF17 - NOTUM-RELATED // SUBFAMILY NOT NAMED(1 of 1) PTHR21562//PTHR21562:SF4 - NOTUM-RELATED // PECTINACETYLESTERASE FAMILY PROTEIN	TRUE	FALSE	TRUE	FALSE
cluster173	AT3G59110	AT3G59110.1	512	MSSESSLSADMSKKVSFLGLKGMKLWVLICLVVGTFVVLVFCILSLWIAFRRKSRRSSHKLLPFSQIPRVAKDIRVDDRVGFQNHNENLSITNADKSSDRNSGKMMSYLGRTKSSDNDSISQCSSVHHHERACSSHSGEDGSFGAAWRQNSLSQGGLVTASPLVGLPEISHLGWGHWFTLRDLQLATNRFAAENVIGEGGYGVVYKGRLINGNDVAVKKLLNNLGQAEKEFRVEVEAIGHVRHKNLVRLLGYCIEGVNRMLVYEYVNSGNLEQWLHGAMGKQSTLTWEARMKILVGTAQALAYLHEAIEPKVVHRDIKASNILIDDDFNAKLSDFGLAKLLDSGESHITTRVMGTFGYVAPEYANTGLLNEKSDIYSFGVLLLETITGRDPVDYERPANEVNLVEWLKMMVGTRRAEEVVDSRIEPPPATRALKRALLVALRCVDPEAQKRPKMSQVVRMLESDEHPFREERRNRKSRTASMEIVETTEESADTSKGPGHSENTTKPEKTHV	Protein kinase superfamily protein		13	32.5-80.99	49.7	Protein kinase superfamily proteinglyoxysomal protein kinase 1	7056	chlo	4	noTP	1	16.4062	40.625	3.51562	55.8594		PF00069	PTHR27001,PTHR27001:SF221	KOG1187	2.7.11.1		GO:0006468,GO:0005524,GO:0004672	FALSE	FALSE	FALSE	FALSE	FALSE	FALSE	FALSE	FALSE	FALSE	FALSE	FALSE	FALSE	FALSE		FALSE	Cre12.g532050.t1.2	7.16e-40	55	930	30.3387	Cre12.g532050.t1.2	4.28e-40	55	930	30.3387	Cre12.g532050.t1.2	cluster866	(1 of 1) PF00069//PF04564//PF12796 - Protein kinase domain (Pkinase) // U-box domain (U-box) // Ankyrin repeats (3 copies) (Ank_2)(1 of 1) K04733 - interleukin-1 receptor-associated kinase 4 (IRAK4)	TRUE	FALSE	Sevir.5G244300.2.p	0	96	511	96.3757	Sevir.5G244300.2.p	0	96	511	96.3757	Sevir.5G244300.2.p	cluster219	(1 of 1416) 2.7.11.1 - Non-specific serine/threonine protein kinase / Threonine-specific protein kinase(1 of 1) PTHR27001//PTHR27001:SF221 - FAMILY NOT NAMED // PROTEIN KINASE FAMILY PROTEIN(1 of 1) KOG0984//KOG1187 - Mitogen-activated protein kinase (MAPK) kinase MKK3/MKK6 // Serine/threonine protein kinase(1 of 1) PTHR27001:SF156 - PROTEIN KINASE FAMILY PROTEIN(1 of 24) K04730 - interleukin-1 receptor-associated kinase 1 (IRAK1)(1 of 1) PTHR27001:SF90 - PROTEIN KINASE FAMILY PROTEIN	TRUE	FALSE	TRUE	TRUE
cluster174	AT1G62170	AT1G62170.2	466	MEPKEKKQKLDTSEVASPSLSKTHLKKKKTKKQKIRKSQEITSPSLSKNTDLVIASPSLSNIDVGEAMKKQNDVAIFLTGIVISSVAKNSNFVFSPASINAALTMVAASSGGEQGEELRSFILSFLKSSSTDELNAIFREIASVVLVDGSKKGGPKIAVVNGMWMDQSLSVNPLSKDLFKNFFSAAFAQVDFRSKCNVLNKLGLAVSLLESIFHISTLFDFKFALIRSAEEVRTEVNAWASSHTNGLIKDLLPRGSVTSLTDRVYGSALYFKGTWEEKYSKSMTKCKPFYLLNGTSVSVPFMSSFEKQYIAAYDGFKVLRLPYRQGRDNTNRNFAMYIYLPDKKGELDDLLERMTSTPGFLDSHNPERRVKVGKFRIPKFKIEFGFEASSAFSDFELDVSFYQKTLIEIDEKGTEAVTFTAFRSAYLGCALVKPIDFVADHPFLFLIREEQTGTVLFAGQIFDPSA	Serine protease inhibitor (SERPIN) family protein		13	35.05-68.87	53.3	Serine protease inhibitor (SERPIN) family proteinserpin 2serpin 3	6233	nucl	7	noTP	0	9.01288	28.3262	23.176	48.4979		PF00079	PTHR11461,PTHR11461:SF171	KOG2392		K13963	GO:0005615	FALSE	FALSE	FALSE	FALSE	FALSE	FALSE	FALSE	FALSE	FALSE	FALSE	FALSE	FALSE	FALSE		FALSE	Cre16.g679550.t1.1	4.81e-08	37	333	51.8889	Cre16.g679550.t1.1	2.34e-08	37	333	51.8889	Cre16.g679550.t1.1	cluster10247	Flagellar Associated Protein 277	TRUE	FALSE	Sevir.9G167400.1.p	1.13e-90	80	396	94.3434	Sevir.9G167400.1.p	5.74e-88	80	396	94.3434	Sevir.9G167400.1.p	cluster817	(1 of 1) PTHR11461//PTHR11461:SF189 - SERINE PROTEASE INHIBITOR SERPIN // SUBFAMILY NOT NAMED(1 of 2) PTHR11461//PTHR11461:SF171 - SERINE PROTEASE INHIBITOR SERPIN // SERINE PROTEASE INHIBITOR (SERPIN) FAMILY PROTEIN-RELATED(1 of 3) PTHR11461//PTHR11461:SF178 - SERINE PROTEASE INHIBITOR SERPIN // SUBFAMILY NOT NAMED	TRUE	FALSE	TRUE	TRUE
cluster175	AT1G62150	AT1G62150.1	463	MCSSLVPHGKRLVQFQKGRDFSVSVKLLQNVFSVFSNSFSSVATAADVSFRDSRKGNNFTVSYLVDSLGLASKLAESISMKVSFENKGNPDTVLNLLRSHEFTDSQISSIISDYPTLLVADAENSLGPKLLLMQSRGASSSELTEIVSKVPKILGMKGDKSIGRYYDIVKEIIEADKSSKFEKLCHSLPEGSKQENKIRNVLVLRDLGVPQRLLFSLLFSNHHVCCGKEKFEESLNKVVGMGFDPTTPKFVEALCIVYGLSDKRLEENFNVYKRFGLTVNDVWELFKKCPAFLGYSENRIIQTFEALKRCGLCEDEVLSVFKKNPLCLRASEQQILNSMETFIGLGFSRDEFVMMVKCLPQCIGYSAEMVKKKTEFVVKKMNWPLKVITLFPQVLGYSMEKRTVPRCNVIKALMSKGLLGSELPPMASVLACTDQTFLKRYVVEHDEKLVLELMSIFNQDRVS	Mitochondrial transcription termination factor family protein		13	48.5-70.72	59.9	Mitochondrial transcription termination factor family protein	7109	chlo	8.5	mTP	0	0	61.7711	3.67171	34.5572		PF02536	PTHR13068,PTHR13068:SF31	KOG1267		K15032	GO:0006355,GO:0005739,GO:0003690	FALSE	FALSE	FALSE	FALSE	FALSE	FALSE	FALSE	FALSE	FALSE	FALSE	FALSE	FALSE	FALSE		FALSE	Cre12.g542500.t1.2	0.000382	15	158	44.0506						Cre12.g542500.t1.2	cluster12553	Mitochondrial transcription termination factor	TRUE	FALSE	Sevir.3G247900.1.p	5.81e-16	48	388	57.4021	Sevir.3G254500.1.p	2.45e-18	83	399	96.5213	Sevir.3G254500.1.p	cluster1098	(1 of 6) PTHR13068//PTHR13068:SF34 - CGI-12 PROTEIN-RELATED // SUBFAMILY NOT NAMED	TRUE	FALSE	TRUE	TRUE
cluster176	AT4G22180	AT4G22180.1	402	MEKWHNPSSPKRLRGDTPNSWSELPLDLLTAVFERLSYANFQRAKSVCSSWHSGSRQSVPIQIPWLILFPEYDNNNSCTLFNPEEKGQVYKMKDLGVEFSKSVCTATYGSWLLMRDPLYNLYILNLFTHERVNLPPFESQLGMVKIERTIYDWFHSTLHYNGKEYHKRIRILSTVFWIDEKTKDYVVIWGLGSSCVVYSKKGDKCWNQIPETSNCHHMVYKDHKLYFSTSTYKYEFRIFDFSREIPQQIFQGYVIMQGLTLNRHRGQPGYPFATIDTKLVVTVTGDVLKVDRIVEKETRICRFFYVYKVYSSGSYKKYEKVESLGDEAILLDLGITMLANDTVGLLGNSIYFSGTHTKSKVINDTFIFSLETQKMDPVHKFDCSSAQLSSARWFLPSSHKLD	F-box protein (DUF295)		13	31-61.26	44	F-box protein (DUF295)F-box only proteinF-box family proteinF-box family protein-like protein	5548	nucl	6	noTP	0	3.48259	5.97015	43.2836	50.7463	81.2653	PF00646,PF03478	PTHR20995,PTHR20995:SF21				GO:0005515	FALSE	FALSE	FALSE	FALSE	TRUE	FALSE	FALSE	TRUE	FALSE	FALSE	TRUE	FALSE	FALSE		TRUE												#N/A	#N/A	FALSE	#N/A	Sevir.4G221300.1.p	7.36e-11	36	266	54.5414	Sevir.4G221300.1.p	7.25e-11	36	266	54.5414	Sevir.4G221300.1.p	cluster4246	(1 of 4) PTHR11102//PTHR11102:SF101 - SEL-1-LIKE PROTEIN // SUBFAMILY NOT NAMED	TRUE	FALSE	TRUE	FALSE
cluster177	AT5G38000	AT5G38000.1	353	MANIGVVTTATNNQVIFRNYVNGFPKESDLYIAASTVDLRVPPGSMAVLVKNLYLSCDPHSRTRMGKPDPSSPASMAHAFTIGKPISGFGVAKAIDSGHPNYKTGDLLWGRVGWEEYSVITPTPSSHFKIHHTDVPLSFYTGLLGIPGLTAYIGFYEICSPKKGETVFVSAASGAVGQLVGQFAKMAGCYVVGSASSEEKVDLLKTKFGYDDAFNYKEEKDLSAALKRCFPEGIDIYFENVGGKMLEAVLENMRTHGRIAACGMISQYNLKKPEVLHNTATIVHKRIRVQGFAAVEFFDRYSKFLDFILPHVREGKLTYVEDISQGLENGPSALIGLFHGKNVGKQLVEVARV	Zinc-binding dehydrogenase family protein		13	41.28-94.32	70.7	Zinc-binding dehydrogenase family proteinalkenal reductaseGroES-like family protein	6623	chlo	6	noTP	0	2.54958	32.5779	24.6459	42.7762		PF00107,PF16884	PTHR11695,PTHR11695:SF537		1.3.1.74	K08070	GO:0055114,GO:0016491,GO:0008270	FALSE	FALSE	FALSE	FALSE	FALSE	FALSE	FALSE	FALSE	FALSE	FALSE	FALSE	FALSE	FALSE		FALSE	Cre16.g677950.t1.1	2.61e-23	34	691	17.4182	Cre16.g677950.t1.1	1.67e-22	57	691	29.2012	Cre16.g677950.t1.1	cluster6659	NADPH quinone oxidoreductase	TRUE	FALSE	Sevir.3G094700.1.p	4.78e-165	96	354	96	Sevir.3G094700.1.p	5.38e-155	96	354	96	Sevir.3G094700.1.p	cluster482	(1 of 4) 1.1.1.54//1.3.1.102//1.3.1.74 - Allyl-alcohol dehydrogenase // 2-alkenal reductase (NADP(+)) / NADPH-dependent alkenal/one oxidoreductase // 2-alkenal reductase (NAD(P)(+)) / NADPH:2-alkenal alphabeta-hydrogenase(1 of 2) PTHR11695//PTHR11695:SF569 - ALCOHOL DEHYDROGENASE RELATED // SUBFAMILY NOT NAMED(1 of 1) PTHR11695//PTHR11695:SF518 - ALCOHOL DEHYDROGENASE RELATED // SUBFAMILY NOT NAMED(1 of 2) 1.3.1.81 - (+)-pulegone reductase(1 of 2) 1.1.1.54//1.3.1.102 - Allyl-alcohol dehydrogenase // 2-alkenal reductase (NADP(+)) / NADPH-dependent alkenal/one oxidoreductase(1 of 3) PTHR11695//PTHR11695:SF572 - ALCOHOL DEHYDROGENASE RELATED // SUBFAMILY NOT NAMED	TRUE	FALSE	TRUE	TRUE
cluster178	AT3G28480	AT3G28480.2	324	MDSRIFLAFSLCFLFTLPLISSAPNRFLTRSSNTRDGSVIKMKTSASSFGFDPTRVTQLSWTPRVFLYEGFLSDEECDHFIKLAKGKLEKSMVADNDSGESVESEDSVSVVRQSSSFIANMDSLEIDDIVSNVEAKLAAWTFLPEENGESMQILHYENGQKYEPHFDYFHDQANLELGGHRIATVLMYLSNVEKGGETVFPMWKGKATQLKDDSWTECAKQGYAVKPRKGDALLFFNLHPNATTDSNSLHGSCPVVEGEKWSATRWIHVKSFERAFNKQSGCMDENVSCEKWAKAGECQKNPTYMVGSDKDHGYCRKSCKACSS	Oxoglutarate/iron-dependent oxygenase		13	30.63-74.04	42.5	Oxoglutarate/iron-dependent oxygenaseP4H isoform 22-oxoglutarate (2OG) and Fe(II)-dependent oxygenase superfamily proteinP4H isoform 1	6368	chlo	10	SP	0	4.01235	18.8272	24.3827	56.7901		PF01549,PF03171	PTHR10869,PTHR10869:SF55	KOG1591	1.14.11.2	K00472	GO:0055114,GO:0016491	FALSE	FALSE	FALSE	FALSE	FALSE	FALSE	FALSE	FALSE	FALSE	FALSE	FALSE	FALSE	FALSE		FALSE	Cre03.g160200.t1.2	3.25e-93	82	298	89.4295	Cre03.g160200.t1.2	3.97e-87	82	298	89.4295	Cre03.g160200.t1.2	cluster25	Prolyl 4-hydroxylase 6Prolyl 4-hydroxylase 4Prolyl 4-hydroxylase 2Prolyl 4-hydroxylase 9Prolyl 4-hydroxylase 10Prolyl 4-hydroxylase 8Prolyl 4-hydroxylase 5Prolyl 4-hydroxylase 7Prolyl 4-hydroxylase 3Prolyl 4-hydroxylase 14Prolyl 4-hydroxylase 16Prolyl 4-hydroxylase 12Prolyl 4-hydroxylase 15	TRUE	FALSE	Sevir.9G264000.1.p	2.53e-147	89	303	95.462	Sevir.9G264000.1.p	9.23e-139	89	303	95.462	Sevir.9G264000.1.p	cluster1535	(1 of 2) PTHR10869//PTHR10869:SF55 - PROLYL 4-HYDROXYLASE ALPHA SUBUNIT // OXOGLUTARATE/IRON-DEPENDENT OXYGENASE(1 of 1) PTHR10869//PTHR10869:SF65 - PROLYL 4-HYDROXYLASE ALPHA SUBUNIT // SUBFAMILY NOT NAMED(1 of 1) PTHR10869//PTHR10869:SF62 - PROLYL 4-HYDROXYLASE ALPHA SUBUNIT // SUBFAMILY NOT NAMED	TRUE	FALSE	TRUE	TRUE
cluster179	AT2G27670	AT2G27670.1	293	MGGFTGFGGLINQNIQQPRKAAAKSKIHENVKSGSVSEKDTNIQEPWYWDPDVDPKLKAEYKKNHSHVNRQARLWSGPNNKHPWYDAPATVKVKTKKGLCNLNIEFTLGWPPQLVSEMLTNPRNINFFRLFDRDFRQRLDNKSTKVLKKDGPRQITRVKKTLRYKLLGRSIAIPIHLIIDENHKNLTAKYKKEKMMYMKVFEGRWKVEPLYADQERLCKSRSRINEEEYKKCSDGKGRIGSKVTMEQIFQPCSLLNVPPISWFIREITIKTIKNLLEDLRQFVIDMHKNSDPE	hypothetical protein (Domain of unknown function DUF220)		13	34.19-66.23	48.4	hypothetical protein (Domain of unknown function DUF220)OBP32pep proteinOBP32pep protein putative (Domain of unknown function DUF220)OBP32pep protein putative (DUF220)hypothetical protein (DUF220)hypothetical proteintransmembrane protein putative (Domain of unknown function DUF220)		cyto	7	noTP	0	19.1126	29.0102	20.8191	50.1706		PF02713	PTHR31385,PTHR31385:SF1					TRUE	FALSE	FALSE	TRUE	TRUE	FALSE	TRUE	FALSE	FALSE	FALSE	FALSE	FALSE	FALSE		FALSE												#N/A	#N/A	FALSE	#N/A	Sevir.2G185200.1.p	1.41e-42	72	342	61.8947	Sevir.2G185200.1.p	7.73e-41	72	342	61.8947	Sevir.2G185200.1.p	cluster9642	(1 of 1) PTHR31385:SF1 - EXPRESSED PROTEIN-RELATED	TRUE	FALSE	TRUE	FALSE
cluster180	AT3G13900	AT3G13900.1	1243	MGRRRIRSRIRKSHFYTFKCLRPKTLEDQGPHIINGPGYTRIVHCNQPHLHLAKVLRYTSNYVSTTRYNLITFLPKCLYEQFHRVANFYFLVAAILSVFPLSPFNKWSMIAPLIFVVGLSMGKEALEDWRRFMQDVKVNSRKATVHRGDGDFGRRKWKKLRVGDVVKVEKDQFFPADLLLLSSSYEDGICYVETMNLDGETNLKVKRCLDVTLPLERDDTFQSFSGTIKCEDPNPNLYTFVGNLEYDGQVYPLDPSQILLRDSKLRNTSYVYGVVVFTGHDTKVMQNSTKSPSKRSRIEKRMDYIIYTLFALLVLVSFISSLGFAVMTKMHMGDWWYLRPDKPERLTNPRNPFHAWVVHLITAVLLYGYLIPISLYVSIELVKVLQATFINQDLQMYDSESGTPAQARTSNLNEELGQVDTILSDKTGTLTCNQMDFLKCSIAGTSYGVRASEVELAAAKQMAIDLDEEQGEEVTHLPRTRGRMHGYAKMPSKTSSDIELETVITATDEGDQTQSTGIKGFSFEDQRLMGGNWLNEPNSDDILMFLRILAVCHTAIPEVDEDTGKCTYEAESPDEVAFLVAAGEFGFEFTKRTQSSVFISERHSGQPVEREYKVLNVLDFTSKRKRMSVIVRDEKGQILLLCKGADSIIFERLSKNGKNYLEATSKHLNGYGEAGLRTLALSYRKLDETEYSIWNSEFHKAKTSVGADRDEMLEKVSDMMEKELILVGATAVEDKLQKGVPQCIDKLAQAGLKIWVLTGDKMETAINIGYACSLLRQGMKQIYIALRNEEGSSQDPEAAARENILMQIINASQMIKLEKDPHAAFALIIDGKTLTYALEDDIKYQFLALAVDCASVICCRVSPKQKALVTRLAKEGTGKTTLAIGDGANDVGMIQEADIGVGISGVEGMQAVMASDFSIAQFRFLERLLVVHGHWCYKRIAQMICYFFYKNITFGLTLFYFEAFTGFSGQAIYNDSYLLLFNVILTSLPVIALGVFEQDVSSEVCLQFPALYQQGPKNLFFDWYRIIGWMANGVYASVVIFSLNIGIFHVQSFCSGGQTADMDAMGTAMFTCIIWAVNVQIALTMSHFTWIQHVLIWGSIVTWYIFLALFGMLPPKVSGNIFHMLSETLAPAPIFWLTSLLVIAATTLPYLAYISFQRSLNPLDHHIIQEIKHFRIDVQDECMWTRERSKAREKTKIGVTARVDAKIRQLRGRLQRKHSILSVMSGLSGVSASTDTTSTTQHS	ATPase E1-E2 type family protein / haloacid dehalogenase-like hydrolase family protein		12	31.66-88.33	57.6	ATPase E1-E2 type family protein / haloacid dehalogenase-like hydrolase family proteinautoinhibited Ca2+/ATPase IIaminophospholipid ATPase 3aminophospholipid ATPase 1aminophospholipid ATPase 2	1413	plas	12	noTP	10	6.67739	47.0636	13.9179	39.0185		PF00122,PF12710,PF16209,PF16212	PTHR24092,PTHR24092:SF55		3.6.3.1	K01530	GO:0046872,GO:0000166,GO:0016021,GO:0015914,GO:0005524,GO:0004012,GO:0000287	FALSE	FALSE	FALSE	FALSE	FALSE	FALSE	FALSE	FALSE	FALSE	FALSE	FALSE	FALSE	FALSE		FALSE	Cre16.g656500.t1.1	0	90	1244	90	Cre12.g536000.t1.2	0	91	1418	79.8336	Cre12.g536000.t1.2	cluster319	Phospholipid-transporting ATPaseATPase aminophospholipid transporterATPase phospholipid transporter	TRUE	FALSE	Sevir.4G250000.2.p	0	98	1221	99.846	Sevir.4G250000.2.p	0	97	1221	98.8272	Sevir.4G250000.2.p	cluster294	(1 of 2) PTHR24092//PTHR24092:SF74 - FAMILY NOT NAMED // PHOSPHOLIPID-TRANSPORTING ATPASE 1(1 of 4) K14802 - phospholipid-transporting ATPase [EC:3.6.3.1] (DRS2 ATP8A)(1 of 1) PTHR24092:SF8 - PROTEIN TAT-3(1 of 1) PTHR24092//PTHR24092:SF41 - FAMILY NOT NAMED // PHOSPHOLIPID-TRANSPORTING ATPASE 10-RELATED(1 of 6) K01530 - phospholipid-translocating ATPase (E3.6.3.1)(1 of 1) PTHR24092:SF85 - PHOSPHOLIPID-TRANSPORTING ATPASE 3(1 of 1) PTHR24092//PTHR24092:SF55 - FAMILY NOT NAMED // PHOSPHOLIPID-TRANSPORTING ATPASE TAT-1(1 of 1) PTHR24092:SF75 - PHOSPHOLIPID-TRANSPORTING ATPASE 8-RELATED(1 of 1) PF00122//PF12710//PF13246//PF16209//PF16212 - E1-E2 ATPase (E1-E2_ATPase) // haloacid dehalogenase-like hydrolase (HAD) // Cation transport ATPase (P-type) (Cation_ATPase) // Phospholipid-translocating ATPase N-terminal (PhoLip_ATPase_N) // Phospholipid-translocating P-type ATPase C-terminal (PhoLip_ATPase_C)	TRUE	FALSE	TRUE	TRUE
cluster181	AT2G24520	AT2G24520.2	994	MEMEKEVVIFLHFHLLFTTILNLFSFSSSSLSFFPASLWRLPPGKGSELDHIKNESVDLVRIPMEEVFEELKCTKQGLTANEASHRLDVFGPNKLEEKKESKLLKFLGFMWNPLSWVMEVAALMAIALANGGGRPPDWQDFVGIVCLLLINSTISFIEENNAGNAAAALMAGLAPKTKVLRDNQWSEQEASILVPGDVISIKLGDIIPADARLLDGDPLKIDQSSLTGESIPVTKNPSDEVFSGSICKQGEIEAIVIATGVHTFFGKAAHLVDNTNQIGHFQKVLTSIGNFCICSIALGIIVELLVMYPIQRRRYRDGIDNLLVLLIGGIPIAMPSVLSVTMATGSHRLFQQGAITKRMTAIEEMAGMDVLCCDKTGTLTLNKLTVDKNLVEVFAKGVGKEHVFLLAARASRIENQDAIDAAIVGMLADPKEARAGVREVHFFPFNPVDKRTALTYVDSDGNWHRASKGAPEQILNLCNCKEDVRRKVHGVIDKFAERGLRSLAVARQEVLEKKKDAPGGPWQLVGLLPLFDPPRHDSAETIRRALNLGVNVKMITGDQLAIGKETGRRLGMGTNMYPSSALLGQVKDSSLGALPVDELIEKADGFAGVFPEHKYEIVHRLQQRNHICGMTGDGVNDAPALKKADIGIAVVDATDAARGASDIVLTEPGLSVIISAVLTSRAIFQRMKNYTIYAVSITIRIVFGFMFIALIWQFDFSPFMVLIIAILNDGTIMTISKDRMKPSPQPDSWKLRDIFSTGVVLGGYQALMTVVFFWVMKDSDFFSNYFGVRPLSQRPEQMMAALYLQVSIISQALIFVTRSRSWSYAECPGLLLLGAFVIAQLVATFIAVYANWSFARIEGAGWGWAGVIWLYSFLTYIPLDLLKFGIRYVLSGKAWLNLLENKTAFTTKKDYGKEEREAQWAAAQRTLHGLQPAEKNNIFNEKNSYSELSQIAEQAKRRAEVVRLREINTLKGHVESVVKLKGLDIDTIQQHYTV	plasma membrane H+-ATPase		12	59.09-81.75	76	H[+]-ATPase 6H[+]-ATPase 1plasma membrane H+-ATPaseautoinhibited H[+]-ATPase isoform 10H[+]-ATPase 9H[+]-ATPase 7H[+]-ATPase 8H[+]-ATPase 4H[+]-ATPase 11H[+]-ATPase 3H[+]-ATPase 2Cation transporter/ E1-E2 ATPase family protein	2161	plas	12	noTP	11	0	55.0302	6.53923	38.4306		PF00690,PF00702,PF00122	PTHR24093,PTHR24093:SF355		3.6.3.6	K01535	GO:0046872,GO:0000166	FALSE	FALSE	FALSE	FALSE	FALSE	FALSE	FALSE	FALSE	FALSE	FALSE	FALSE	FALSE	FALSE		FALSE	Cre10.g459200.t1.2	0	74	1082	68.0499	Cre10.g459200.t1.2	0	74	1082	68.0499	Cre10.g459200.t1.2	cluster4558	P-type ATPase/cation transporter, plasma membrane	TRUE	FALSE	Sevir.3G424800.1.p	0	96	957	99.8119	Sevir.3G424800.1.p	0	96	957	99.8119	Sevir.3G424800.1.p	cluster258	(1 of 11) K01535 - H+-transporting ATPase (E3.6.3.6)(1 of 2) PTHR24093:SF257 - ATPASE 6 PLASMA MEMBRANE-TYPE(1 of 3) PTHR24093:SF355 - ATPASE 1 PLASMA MEMBRANE-TYPE-RELATED(1 of 1) PTHR24093:SF333 - ATPASE 5 PLASMA MEMBRANE-TYPE-RELATED(1 of 1) PTHR24093//PTHR24093:SF264 - FAMILY NOT NAMED // ATPASE 4 PLASMA MEMBRANE-TYPE(1 of 15) 3.6.3.6 - Proton-exporting ATPase / Proton-translocating P-type ATPase	TRUE	FALSE	TRUE	TRUE
cluster182	AT5G11180	AT5G11180.2	967	MSLFNHLLSRALPLWLLFFINFLVLLGKSQQEVLQVQVGIVLDTNATLAALSLRAINMSLSEFYNTHNGFKTRIVLNIRDSKRTVVGAAASALYLIKKREVVAIIGPGNSMQAPFLINLGNQSQVPIISFSASSPVLDSLRSPYFIRATHDDSSQVHAISAIIESFRWREVVPIYADNEFGEGILPYLVDAFQEINVRIRYRSAISVHSTDDLVKKELYKLMTMPTRVFIVHMLPDLGSRLFSIAKEIGMMTKGYVWIVTNGIADQMSVMGESSLENMHGVLGVKTYFSRSKELMYLETRWRKRFGGEELNNFECWGYDTATALAMSIEEISSNVNMSFSQTKRNTSRDDTGTDLDDLSFALSGPKLLQALATVSFKGVAGRFQLKNGKLEATTFKIVNIEESGERTVGFWKSKVGLVKSLRVNQTGIKISHSSHRLRPIIWPGDTIFVPKGWEFPTNAKKLRIAVPKKDGFNNFVEVTKDANTNAPTITGFCIDVFDTAMRQMPYAVPYEYIPFETPDGKPRGSYDEMVYHVFLGEFDGAVGDTTILANRSTYVDFALPYSETGIVVVVPVKDEREKGKWVFLKPLTRELWFLTAASFLYIGIMVWIFEYQASGDFRKQSIINKISNVFYFSFSTLFFAHMRPSESIFTRVLVVVWCFVLLILTQSYTATLTSMLTVQELRPTVRHMDDLRNSGVNIGYQTGSFTFERLKQMGYKESRLKTYDTPQEMHELFLKKSSNGGIDAAFDEVAYVKLFMAKYCSKYTIIEPTFKADGFGFAFPLGSPLVPDLSRQILNITEGETMKAIENKWLLGEKHCLDSTTSDSPIRLDHHSFEALFTIVFVVSMLLLLAMLVCRRYRQESKSGEINANNSPTDGNMRAPPNQPTDDNMRAPTSPPIDDQVLEPPGPALNEADDQDQLLNDEVNVGDRNEVDIIVEVDPTLVHRRNLITSKTIPTRRAALFSRIKSA	glutamate receptor 2.6		12	31.45-85.37	43.3	glutamate receptor 2.6glutamate receptor 2.5glutamate receptor 2.7glutamate receptor 2.9glutamate receptor 2.8glutamate receptor 2.3glutamate receptor 2.2glutamate receptor 2.4glutamate receptor 2.1Glutamate receptor family proteinglutamate receptor 1.3glutamate receptor 1.4	7162	plas	12	SP	4	8.9969	40.5377	15.9255	43.5367		PF13458,PF00497,PF00060	PTHR18966,PTHR18966:SF204	KOG1052		K05387	GO:0016020,GO:0004970	FALSE	FALSE	FALSE	FALSE	FALSE	FALSE	FALSE	FALSE	FALSE	FALSE	FALSE	FALSE	FALSE		FALSE	Cre13.g585400.t1.1	6.23e-15	37	1057	33.8846	Cre13.g585400.t1.1	3.04e-16	42	1057	38.4636	Cre13.g585400.t1.1	cluster4658	(1 of 5) PTHR18966 - IONOTROPIC GLUTAMATE RECEPTOR	TRUE	FALSE	Sevir.2G221100.3.p	0	90	942	92.4841	Sevir.2G221300.1.p	0	94	977	93.1341	Sevir.2G221300.1.p	cluster107	(1 of 1) PTHR18966//PTHR18966:SF117 - IONOTROPIC GLUTAMATE RECEPTOR // GLUTAMATE RECEPTOR IIA-RELATED(1 of 5) PTHR18966//PTHR18966:SF204 - IONOTROPIC GLUTAMATE RECEPTOR // GLUTAMATE RECEPTOR 2.5-RELATED(1 of 3) PTHR18966//PTHR18966:SF223 - IONOTROPIC GLUTAMATE RECEPTOR // SUBFAMILY NOT NAMED(1 of 1) PTHR18966//PTHR18966:SF238 - IONOTROPIC GLUTAMATE RECEPTOR // SUBFAMILY NOT NAMED(1 of 2) PTHR18966//PTHR18966:SF182 - IONOTROPIC GLUTAMATE RECEPTOR // SUBFAMILY NOT NAMED(1 of 3) PTHR18966//PTHR18966:SF250 - IONOTROPIC GLUTAMATE RECEPTOR // SUBFAMILY NOT NAMED(1 of 1) PTHR18966//PTHR18966:SF221 - IONOTROPIC GLUTAMATE RECEPTOR // SUBFAMILY NOT NAMED(1 of 1) PTHR18966//PTHR18966:SF235 - IONOTROPIC GLUTAMATE RECEPTOR // SUBFAMILY NOT NAMED(1 of 1) PTHR18966//PTHR18966:SF198 - IONOTROPIC GLUTAMATE RECEPTOR // SUBFAMILY NOT NAMED(1 of 1) PTHR18966//PTHR18966:SF245 - IONOTROPIC GLUTAMATE RECEPTOR // SUBFAMILY NOT NAMED(1 of 1) PTHR18966//PTHR18966:SF224 - IONOTROPIC GLUTAMATE RECEPTOR // SUBFAMILY NOT NAMED	TRUE	FALSE	TRUE	TRUE
cluster183	AT5G61550	AT5G61550.2	860	MEEKKVVRALSEHLSLPPPPSPSVAVAINGKKKSKYVVFWALEKFIPEGFTDFKLLYVRPPVSYIPTPMGIAVAVSELREDVVSAYKQELDWSANEMLRPYKKMFERRKVQVEVLLLDSLEPAAAIAEEIAGTGVTKLVIGMSLRGFFSRKIDMSSLIATAVPRFCTVYVISKGKLASVRPSESDASGSIRFERSSSTSGSTDSPRLPPEYQDFLSAVSEAQSRVSPFSPALKHSMGSNAVAQMDTSSSGTDQEEVSTGRGMEIVHSGIEGKKNKDESFSASFPMGTEAYNSMSWTSKWRDHEDRREMRSSSSSNNHDLVNMDWGAVVPENYSWVSHTASHMSDGLLSVHSITDNQVNLNFEIEKLRAELKHVQEMYAMAQTETVGASKKLTELNQRRFEESEKLVELKEKEEVAKDTASKEKQRYEEAMKEAEKVKELMMKEALHRREAEFKAERDAREKDKLQASLVSPGVQYQHYTWEEIAAATSDFAENLKIGIGAYGSVYKCNLHHTTGAVKVLHAGETQLSKQFDQELEILSKIRHPHLVLLLGACPERGCLVYEYMDNGSLDDRLMLVNDTPPIPWFERFRIALEVASALVFLHKSKPRPIIHRDLKPGNILLDHNFVSKLGDVGLSTMVNQDDVSSRTIFKQTSPVGTLCYIDPEYQRTGIISPKSDVYSLGVVILQLITAKPAIAITHMVEEAIGDDAEFMAILDKKAGSWPISDTRELAALGLCCTEMRRRDRPDLKDQIIPALERLRKVADKAQNLLSRTPSGPPSHFICPLLKGVMNEPCVAADGYTYDREAIEEWLRQKDTSPVTNLPLPNKNLIANYTLYSAIMEWKSNKRLNFPKEKFLAYHPIQ	U-box domain-containing protein kinase family protein		12	30.65-60.05	39	U-box domain-containing protein kinase family proteinkinase with adenine nucleotide alpha hydrolases-like domain-containing protein	7056	chlo	4	noTP	0	20.5814	43.7209	12.3256	43.9535		PF04564,PF00069	PTHR27003,PTHR27003:SF29	KOG1187	2.7.11.1		GO:0016567,GO:0004842,GO:0006468,GO:0005524,GO:0004672	FALSE	FALSE	FALSE	FALSE	FALSE	FALSE	FALSE	FALSE	FALSE	FALSE	FALSE	FALSE	FALSE		FALSE	Cre12.g532050.t1.2	1.81e-94	43	930	39.8097	Cre12.g532050.t1.2	6.53e-90	43	930	39.8097	Cre12.g532050.t1.2	cluster866	(1 of 1) PF00069//PF04564//PF12796 - Protein kinase domain (Pkinase) // U-box domain (U-box) // Ankyrin repeats (3 copies) (Ank_2)(1 of 1) K04733 - interleukin-1 receptor-associated kinase 4 (IRAK4)	TRUE	FALSE	Sevir.4G028200.1.p	0	77	803	82.5616	Sevir.4G028200.1.p	0	96	803	102.934	Sevir.4G028200.1.p	cluster1296	(1 of 1) PTHR27003:SF29 - U-BOX DOMAIN-CONTAINING PROTEIN 35-RELATED(1 of 4) PF00582//PF04564//PF07714 - Universal stress protein family (Usp) // U-box domain (U-box) // Protein tyrosine kinase (Pkinase_Tyr)(1 of 2) PF00069//PF00582//PF04564 - Protein kinase domain (Pkinase) // Universal stress protein family (Usp) // U-box domain (U-box)(1 of 7) PF00069//PF04564 - Protein kinase domain (Pkinase) // U-box domain (U-box)	TRUE	FALSE	TRUE	TRUE
cluster184	AT3G51740	AT3G51740.1	836	MNHLYKNPFRIYEISFHFCASLLLCFLLFSAQAVAGGGGGGHSWDGIVVTQANYQALQAIKHELIDFTGVLKSWNNSASSQVCSGWAGIKCLRGQVVAIQLPWKGLGGTISEKIGQLGSLRKLSLHNNVIAGSVPRSLGYLKSLRGVYLFNNRLSGSIPVSLGNCPLLQNLDLSSNQLTGAIPPSLTESTRLYRLNLSFNSLSGPLPVSVARSYTLTFLDLQHNNLSGSIPDFFVNGSHPLKTLNLDHNRFSGAVPVSLCKHSLLEEVSISHNQLSGSIPRECGGLPHLQSLDFSYNSINGTIPDSFSNLSSLVSLNLESNHLKGPIPDAIDRLHNLTELNLKRNKINGPIPETIGNISGIKKLDLSENNFTGPIPLSLVHLAKLSSFNVSYNTLSGPVPPVLSKKFNSSSFLGNIQLCGYSSSNPCPAPDHHHPLTLSPTSSQEPRKHHHRKLSVKDVILIAIGALLAILLLLCCILLCCLIKKRAALKQKDGKDKTSEKTVSAGVAGTASAGGEMGGKLVHFDGPFVFTADDLLCATAEIMGKSTYGTAYKATLEDGNEVAVKRLREKTTKGVKEFEGEVTALGKIRHQNLLALRAYYLGPKGEKLLVFDYMSKGSLSAFLHARGPETLIPWETRMKIAKGISRGLAHLHSNENMIHENLTASNILLDEQTNAHIADYGLSRLMTAAAATNVIATAGTLGYRAPEFSKIKNASAKTDVYSLGIIILELLTGKSPGEPTNGMDLPQWVASIVKEEWTNEVFDLELMRETQSVGDELLNTLKLALHCVDPSPAARPEANQVVEQLEEIRPETEVETETTPFGSGGEGGKDLGSNEE	inflorescence meristem receptor-like kinase 2	30% Leucine rich repeat.30% Serine/threonine protein kinase	12	30.01-55.41	33	inflorescence meristem receptor-like kinase 2meristematic receptor-like kinaseLeucine-rich repeat protein kinase family proteinleucine-rich repeat transmembrane protein kinase family proteinLeucine-rich repeat (LRR) family proteinProtein kinase superfamily proteinpolygalacturonase inhibiting protein 1polygalacturonase inhibiting protein 2	7056	plas	9	SP	1	10.6459	36.4833	8.49282	55.0239		PF08263,PF00560,PF13855,PF07714	PTHR27008,PTHR27008:SF3	KOG1187	2.7.11.1		GO:0005515,GO:0006468,GO:0004672	FALSE	FALSE	FALSE	FALSE	FALSE	FALSE	FALSE	FALSE	FALSE	FALSE	FALSE	FALSE	FALSE		FALSE	Cre17.g741150.t1.1	1.09e-30	37	3541	8.74583	Cre17.g741150.t1.1	5.25e-29	40	3541	9.45496	Cre17.g741150.t1.1	cluster640	(1 of 13) KOG0472 - Leucine-rich repeat protein	TRUE	FALSE	Sevir.9G440900.1.p	0	93	832	93.5589	Sevir.9G440900.1.p	0	93	832	93.5589	Sevir.9G440900.1.p	cluster1878	(1 of 19) PF00560//PF07714//PF08263//PF13855 - Leucine Rich Repeat (LRR_1) // Protein tyrosine kinase (Pkinase_Tyr) // Leucine rich repeat N-terminal domain (LRRNT_2) // Leucine rich repeat (LRR_8)(1 of 2) PTHR27008//PTHR27008:SF27 - FAMILY NOT NAMED // LEUCINE-RICH REPEAT RECEPTOR-LIKE PROTEIN KINASE IMK3-RELATED	TRUE	FALSE	TRUE	TRUE
cluster185	AT3G51290	AT3G51290.2	798	MGCCQSRIDSKEIVSRCKARKRYLKHLVKARQTLSVSHALYLRSLRAVGSSLVHFSSKETPLHLHHNPPSPSPPPPPPPRPPPPPLSPGSETTTWTTTTTSSVLPPPPPPPPPPPPPSSTWDFWDPFIPPPPSSSEEEWEEETTTATRTATGTGSDAAVTTAPTTATPQASSVVSGFSKDTMTTTTTGSELAVVVSRNGKDLMEIIKEVDEYFLKAADSGAPLSSLLEISTSITDFSGHSKSGKMYSSSNYECNLNPTSFWTRGFAPSKLSEYRNAGGVIGGNCIVGSHSSTVDRLYAWEKKLYQEVKYAESIKMDHEKKVEQVRRLEMKRAEYVKTEKAKKDVEKLESQLSVSSQAIQSASNEIIKLRETELYPQLVELVKGLMCMWRSMYESHQVQTHIVQQLKYLNTIPSTEPTSELHRQSTLQLELEVQQWHHSFCNLVKAQRDYIQSLTGWLRLSLFQFSKNPLVRSSYESKIYSFCEEWHLAIDRIPDKVASEGIKSFLTAVHGIVAQQADEHKQKKRTESMLKDFEKKSASLRALESKYSPYSVPESRKKNPVIEKRVKVEMLKGKAEEEKSKHEKSVSVTRAMTLNNLQMGFPHVFQAMVGFSSVCMQAFESVYNQAKSIGEDQEEDYVPTVFDNFSANVVVNGSTVNLGLWDTAGQEDYNRLRPLSYRGADVFILAFSLISKASYENVSKKWIPELKHYAPGVPIVLVGTKLDLRDDKQFFIDHPGAVPITTAQGEELRKQIGAPTYIECSSKTQENVKAVFDAAIRVVLQPPKQKKKKSKAQKACSIL	pyridoxal-phosphate-dependent serine hydroxymethyltransferase, putative (DUF632)		12	0-96.95	68.2	RAC-like 3RAC-like GTP binding protein 5RHO-related protein from plants 2RAC-like 1RAC-like 6RHO-related protein from plants 1pyridoxal-phosphate-dependent serine hydroxymethyltransferase putative (DUF632)RAC-like 2RAC-like 9RHO-related protein from plants 9RHO-related protein from plants 10RAC-like 10	7009	nucl	14	noTP	0	22.3058	52.1303	5.38847	42.4812	75.0192	PF08477,PF04783,PF04782	PTHR21450,PTHR21450:SF23	KOG0393	3.6.5.2		GO:0007264,GO:0005525	FALSE	FALSE	FALSE	FALSE	TRUE	FALSE	FALSE	FALSE	FALSE	FALSE	FALSE	FALSE	TRUE		TRUE												#N/A	#N/A	FALSE	#N/A	Sevir.2G301100.1.p	6.42e-148	42	661	50.7685	Sevir.2G301100.1.p	8.47e-138	42	661	50.7685	Sevir.2G301100.1.p	cluster7037	(1 of 19) PF04782//PF04783 - Protein of unknown function (DUF632) (DUF632) // Protein of unknown function (DUF630) (DUF630)	TRUE	FALSE	TRUE	FALSE
cluster186	AT2G27810	AT2G27810.4	733	MSSSDPKPGPKPGPWPPTPESAAMPPSSWAKKTGFRPKFSGETTATDSSSGQLSLPVRAKQQETQPDLEAGQTRLRPPPPVSAAVTNGETDKDKKEKPPPPPPGSVAVPVKDQPVKRRRDSDGVVGRSNGPDGANGSGDPVRRPGRIEETVEVLPQSMDDDLVARNLHMKYGLRDTPGLVPIGFYGLQHYLSMLGSLILVPLVIVPAMGGSHEEVANVVSTVLFVSGITTLLHTSFGSRLPLIQGPSFVFLAPALAIINSPEFQGLNGNNNFKHIMRELQGAIIIGSAFQAVLGYSGLMSLILRLVNPVVVAPTVAAVGLSFYSYGFPLVGKCLEIGVVQILLVIIFALYLRKISVLSHRIFLIYAVPLSLAITWAAAFLLTETGAYTYKGCDPNVPVSNVVSTHCRKYMTRMKYCRVDTSHALSSAPWFRFPYPLQWGVPLFNWKMAFVMCVVSVIASVDSVGSYHASSLLVASRPPTRGVVSRAIGLEGFTSVLAGLWGTGTGSTTLTENVHTIAVTKMGSRRVVELGACVLVIFSLVGKVGGFLASIPQVMVASLLCFMWAMFTALGLSNLRYSEAGSSRNIIIVGLSLFFSLSVPAYFQQYGISPNSNLSVPSYYQPYIVSSHGPFKSQYKGVRYALRSLSFSQDLQFSYLLVYLQMNYVMNTLLSMSMVIAFIMAVILDNTVPGSKQERGVYVWSDSETATREPALAKDYELPFRVGRFFRWVKWVGI	nucleobase-ascorbate transporter 12		12	31.42-47.74	35.2	nucleobase-ascorbate transporter 12Xanthine/uracil permease family proteinnucleobase-ascorbate transporter 7nucleobase-ascorbate transporter 8Xanthine/uracil/vitamin C permease	1139	plas	11.5	noTP	12	21.2824	52.6603	0	47.3397		PF00860	PTHR11119,PTHR11119:SF28			K14611	GO:0055085,GO:0016020,GO:0006810,GO:0005215	FALSE	FALSE	FALSE	FALSE	FALSE	FALSE	FALSE	FALSE	FALSE	FALSE	FALSE	FALSE	FALSE		FALSE	Cre17.g716800.t1.2	4.03e-109	73	1150	46.593	Cre17.g716800.t1.2	3.4e-110	73	1150	46.593	Cre17.g716800.t1.2	cluster4299	Xanthine/uracil/vitamin C permease-like, sodium-dependent	TRUE	FALSE	Sevir.5G393200.1.p	0	96	683	103.168	Sevir.5G393200.1.p	0	96	683	103.168	Sevir.5G393200.1.p	cluster262	(1 of 1) PTHR11119:SF54 - NUCLEOBASE-ASCORBATE TRANSPORTER 11(1 of 1) PTHR11119//PTHR11119:SF28 - XANTHINE-URACIL / VITAMIN C PERMEASE FAMILY MEMBER // NUCLEOBASE-ASCORBATE TRANSPORTER 12(1 of 7) K14611 - solute carrier family 23 (nucleobase transporter) member 1/2 (SLC23A1_2 SVCT1_2)(1 of 1) PTHR11119:SF29 - NUCLEOBASE-ASCORBATE TRANSPORTER 3(1 of 1) PTHR11119:SF48 - NUCLEOBASE-ASCORBATE TRANSPORTER 5-RELATED(1 of 1) PTHR11119//PTHR11119:SF39 - XANTHINE-URACIL / VITAMIN C PERMEASE FAMILY MEMBER // SUBFAMILY NOT NAMED(1 of 1) PTHR11119//PTHR11119:SF45 - XANTHINE-URACIL / VITAMIN C PERMEASE FAMILY MEMBER // SUBFAMILY NOT NAMED(1 of 1) PTHR11119//PTHR11119:SF41 - XANTHINE-URACIL / VITAMIN C PERMEASE FAMILY MEMBER // SUBFAMILY NOT NAMED(1 of 1) PTHR11119//PTHR11119:SF53 - XANTHINE-URACIL / VITAMIN C PERMEASE FAMILY MEMBER // SUBFAMILY NOT NAMED	TRUE	FALSE	TRUE	TRUE
cluster187	AT3G51895	AT3G51895.2	703	MLQTPYKKKKPPYSTSPHSSLPTAKEKNQKLQQKKPPKPYPSSRQMGTEDYTFPQGAEELHRRHHTVEAPQPQPFLKSLQYSVKETLFPDDPFRQFKNQNASRKFVLGLKYFLPIFEWAPRYNLKFFKSDLIAGITIASLAIPQGISYAKLANLPPILGLYSSFVPPLVYAVLGSSRDLAVGTVAVASLLTGAMLSKEVDAEKDPKLYLHLAFTATFFAGVLEASLGIFRLGFIVDFLSHATIVGFMGGAATVVSLQQLKGIFGLKHFTDSTDVISVMRSVFSQTHEWRWESGVLGCGFLFFLLSTRYFSIKKPKFFWVAAMAPLTSVILGSLLVYFTHAERHGVQVIGDLKKGLNPLSGSDLIFTSPYMSTAVKTGLITGIIALAEGVAVGRSFAMFKNYNIDGNKEMIAFGMMNIVGSFTSCYLTTGPFSRSAVNYNAGCKTAMSNIVMAIAVMFTLLFLTPLFHYTPLVVLSAIIISAMLGLIDYQAAIHLWKVDKFDFLVCMSAYVGVVFGSVEIGLVVAVAISIARLLLFVSRPKTAVKGNIPNSMIYRNTEQYPSSRTVPGILILEIDAPIYFANASYLRERIIRWIDEEEERVKQSGESSLQYIILDMSAVGNIDTSGISMMVEIKKVIDRRALKLVLSNPKGEVVKKLTRSKFIGDHLGKEWMFLTVGEAVEACSYMLHTFKTEPASKNEPWNNV	sulfate transporter 3;1		12	32.06-69.16	48.1	sulfate transporter 3;2sulfate transporter 3;1sulfate transporter 4;2sulfate transporter 4.1STAS domain / Sulfate transporter familyslufate transporter 2;1sulfate transporter 1;1sulfate transporter 1;3sulfate transporter 1;2sulfate transporter 91sulfate transporter 3;4sulfate transporter 3;5	6403	plas	12	noTP	11	10.6686	57.3257	4.69417	37.9801		PF01740,PF00916	PTHR11814,PTHR11814:SF60			K17471	GO:0016021,GO:0015116,GO:0008272,GO:0055085,GO:0016020,GO:0008271,GO:0009507	FALSE	FALSE	FALSE	FALSE	FALSE	FALSE	FALSE	FALSE	FALSE	FALSE	FALSE	FALSE	FALSE		FALSE	Cre17.g723350.t1.2	5.63e-144	83	765	76.3817	Cre17.g723350.t1.2	1.71e-137	85	765	78.2222	Cre17.g723350.t1.2	cluster964	Sulfate anion transporterSulfate transporter	TRUE	FALSE	Sevir.5G301200.1.p	0	92	653	99.1853	Sevir.5G301200.1.p	0	92	653	99.1853	Sevir.5G301200.1.p	cluster368	(1 of 1) PTHR11814//PTHR11814:SF85 - SULFATE TRANSPORTER // SULFATE TRANSPORTER 3.4-RELATED(1 of 1) PTHR11814//PTHR11814:SF87 - SULFATE TRANSPORTER // SUBFAMILY NOT NAMED(1 of 3) K17470 - sulfate transporter 1 high-affinity (SULTR1)(1 of 1) PTHR11814//PTHR11814:SF65 - SULFATE TRANSPORTER // SULFATE TRANSPORTER 1.1-RELATED(1 of 1) PTHR11814:SF61 - SULFATE TRANSPORTER 2.1-RELATED(1 of 1) PTHR11814//PTHR11814:SF127 - SULFATE TRANSPORTER // SUBFAMILY NOT NAMED(1 of 1) PTHR11814//PTHR11814:SF60 - SULFATE TRANSPORTER // SULFATE TRANSPORTER 3.1-RELATED(1 of 1) PTHR11814:SF54 - SULFATE TRANSPORTER 3.5-RELATED(1 of 1) K18059 - sulfate transporter 4 (SULTR4)	TRUE	FALSE	TRUE	TRUE
cluster188	AT3G50230	AT3G50230.2	672	MLCSVTQKHTHKMTLFFFYSLLFLLLLLRISTASLPATNYFDSFLPSDAVALLSFKSTADLDNKLLYSLTEPYDYCQWRGVDCSQDRVVRLILDGVGLRGSFSPETLSRLDQLRVLSLENNSISGSIPDLSPLVNLKTLTLSKNGFSGTLSSSILSLRRLTELDLSFNNFSGEIPSGINALSRLSSLNLEFNRLNGTLPPLNLSSLISFNVSSNNLTGLVPLTKTLLRFNASSFSSNPGLCGEIINRSCGLHSSSPFFGSPKPNTTSSTSSASSSEAPVIQSEQNGEAAMIVPPVVKKVKNGWLVLGFTIGLASLIVLGLCLVVFSLFIKNRREDYDDVIITQPKREEENKEIKIQFQTTAPSSKKRIPRNGDLIFCGEGGGGGEAMYTVDQLMRASAELLGRGSVGTTYKAVMVNQMIVTVKRFAPSKTAITSDLEFENQMEIVGGLKHPNLVPVKAYFQSNGERLVIYEYQPNGSLFNLIHGSRTSKAKPLHWTSCLKIAEDVAQALHYIHQSSAKFHGNLKSTNILLGHDFEACVTDYCLSVLTDSSVPPNDPDISSYKAPEIRKSTDSRPTSKCDVYSFGVFLLELLTGKTASRQPIMEPNDMLDWVRAMRQEEERSKEENGLEMMTQTACLCRVTSPEQRPTMKEVIKMIQEIKGSVVMTEENEKFL	Leucine-rich repeat protein kinase family protein		12	31.61-63.13	38.6	Leucine-rich repeat protein kinase family proteinreceptor-like kinase 1receptor-like kinase 902	7056	plas	9	SP	1	11.3095	26.9345	14.1369	58.9286		PF00069	PTHR27008,PTHR27008:SF1	KOG1187	2.7.11.1		GO:0006468,GO:0005524,GO:0004672	FALSE	FALSE	FALSE	FALSE	FALSE	FALSE	FALSE	FALSE	FALSE	FALSE	FALSE	FALSE	FALSE		FALSE	Cre03.g166750.t1.2	4.92e-19	39	466	56.324	Cre03.g166750.t1.2	1.41e-19	39	466	56.324	Cre03.g166750.t1.2	cluster1060	(1 of 3) K04427 - mitogen-activated protein kinase kinase kinase 7 (MAP3K7 TAK1)Putative tyrosine kinase	TRUE	FALSE	Sevir.7G275200.1.p	4.72e-163	87	730	80.2068	Sevir.7G275200.1.p	4.4e-155	87	730	80.2068	Sevir.7G275200.1.p	cluster3269	(1 of 17) PF00069//PF13855 - Protein kinase domain (Pkinase) // Leucine rich repeat (LRR_8)(1 of 1) PTHR27008:SF40 - LEUCINE-RICH REPEAT PROTEIN KINASE-LIKE PROTEIN	TRUE	FALSE	TRUE	TRUE
cluster189	AT3G04750	AT3G04750.1	661	MCFVLLLRRGFRLFGTECGSKTTKWDPVQSLQLNHQSLVLLENCNSRNQFKQVLAQIMRFNLICDTFPMSRLIFFSAITYPENLDLAKLLFLNFTPNPNVFVYNTMISAVSSSKNECFGLYSSMIRHRVSPDRQTFLYLMKASSFLSEVKQIHCHIIVSGCLSLGNYLWNSLVKFYMELGNFGVAEKVFARMPHPDVSSFNVMIVGYAKQGFSLEALKLYFKMVSDGIEPDEYTVLSLLVCCGHLSDIRLGKGVHGWIERRGPVYSSNLILSNALLDMYFKCKESGLAKRAFDAMKKKDMRSWNTMVVGFVRLGDMEAAQAVFDQMPKRDLVSWNSLLFGYSKKGCDQRTVRELFYEMTIVEKVKPDRVTMVSLISGAANNGELSHGRWVHGLVIRLQLKGDAFLSSALIDMYCKCGIIERAFMVFKTATEKDVALWTSMITGLAFHGNGQQALQLFGRMQEEGVTPNNVTLLAVLTACSHSGLVEEGLHVFNHMKDKFGFDPETEHYGSLVDLLCRAGRVEEAKDIVQKKMPMRPSQSMWGSILSACRGGEDIETAELALTELLKLEPEKEGGYVLLSNIYATVGRWGYSDKTREAMENRGVKKTAGYSSVVGVEGLHRFVAAEKQNHPRWTEIKRILQHLYNEMKPKLDCLDLLEIEIK	Tetratricopeptide repeat (TPR)-like superfamily protein	90% PPRnot mutual best hit (At and Cr).	12	30.86-37.93	34.4	Tetratricopeptide repeat (TPR)-like superfamily proteinPentatricopeptide repeat (PPR-like) superfamily proteinmitochondrial editing factor 19mitochondrial editing factor 21Pentatricopeptide repeat (PPR) superfamily proteinmitochondrial editing factor 20	7090	mito	6.5	mTP	0	0.605144	65.9607	1.96672	32.0726		PF01535,PF13041	PTHR24015,PTHR24015:SF776					FALSE	FALSE	FALSE	FALSE	FALSE	FALSE	FALSE	FALSE	FALSE	FALSE	FALSE	FALSE	FALSE		FALSE	Cre10.g437150.t1.2	1.39e-15	64	963	43.9958	Cre10.g437150.t1.2	1.07e-19	54	963	37.1215	Cre10.g437150.t1.2	cluster825	PPR-Cyclin protein	TRUE	FALSE	Sevir.9G095500.2.p	0	89	604	97.5464	Sevir.9G095500.2.p	0	89	604	97.5464	Sevir.9G095500.2.p	cluster38	(1 of 172) PF01535//PF13041 - PPR repeat (PPR) // PPR repeat family (PPR_2)(1 of 418) PF01535 - PPR repeat (PPR)(1 of 66) PF01535//PF13041//PF13812 - PPR repeat (PPR) // PPR repeat family (PPR_2) // Pentatricopeptide repeat domain (PPR_3)(1 of 31) PF01535//PF12854//PF13041 - PPR repeat (PPR) // PPR repeat (PPR_1) // PPR repeat family (PPR_2)(1 of 7) PF01535//PF12854//PF13041//PF13812 - PPR repeat (PPR) // PPR repeat (PPR_1) // PPR repeat family (PPR_2) // Pentatricopeptide repeat domain (PPR_3)(1 of 2) PF12854//PF13041//PF13812//PF14432 - PPR repeat (PPR_1) // PPR repeat family (PPR_2) // Pentatricopeptide repeat domain (PPR_3) // DYW family of nucleic acid deaminases (DYW_deaminase)(1 of 17) PF12854//PF13041 - PPR repeat (PPR_1) // PPR repeat family (PPR_2)	TRUE	FALSE	TRUE	TRUE
cluster190	AT5G37470	AT5G37470.2	631	MIMEESSNLMLKAREVLATPSHKGLEKIVEQLSMRQDPKEYETAFALFCFCADNFPNCLTLMFLKLYRHSSNGVIRFYSLYLLSETLVVFRNRNWELSRVALHEIKPLVIECLTMQETKESDMKFLGRIVSLITYNVVICDNGGWYELSDCILWLAENEPVKAFHVFIDLPSLYQSFIDKFMKVIVEKAEKVLFNPEKDRVDDWSLALETVVKMGIQTLDTEMRVDLIRILLNILVNSVKMLVQKGMEQFLVQGLKHLEKFVLRDKNLYNYTKVQRHFVMTFMFKIKDFVIESKEIVRKITRLVKTQDKAVSKPVVKPQETKDDGAEYVRGLCDHLKTLSSVDILKIFVSNVVEDRSREIAIRRLEVVLSDHTSKKVEIKLSEMRELQALLISCLKQERISDSMFKVLGKVVNHVVYEMSKHQDVAWDGLRDYIASQSKTKFQRAVYIFQCLTTPLGDDEFVIHVMENLLPEISIRLNPPRDLLVDNSCWVLAFTGAFCATIHLIEIPSQAESVKEIAKKMIDSVRELVERGMEVGLVRRAFRDLEDIVKKQMEWYETIEYKFVKGLLWELHAIKGMKWESKIVLWRINVIVERGVNEKVKDLPKDKFDWLNLPEAEGFEQSENLLADYGF	hypothetical protein (DUF577)		12	31.64-88	54.1	hypothetical protein (DUF577)hypothetical protein		cyto	9	noTP	0	0.316957	74.4849	0	25.5151	82.8376	PF04510	PTHR31861,PTHR31861:SF15		3.2.1.55			FALSE	FALSE	FALSE	TRUE	TRUE	FALSE	FALSE	FALSE	FALSE	FALSE	TRUE	FALSE	TRUE		TRUE												#N/A	#N/A	FALSE	#N/A												#N/A	#N/A	FALSE	#N/A	FALSE	FALSE
cluster191	AT2G17480	AT2G17480.1	593	MGIIDGSLLRRLICLCLWCLLGGGVTVVTAEDEKKVVHKQLNQTPTWAVAAVCTFFIVVSVLLEKLLHKVGKVLWDRHKTALLDALEKIKAELMVLGFISLLLTFGQTYILDICIPSHVARTMLPCPAPNLKKEDDDNGESHRRLLSFEHRFLSGGEASPTKCTKEGYVELISAEALHQLHILIFFLAIFHVLYSFLTMMLGRLKIRGWKHWENETSSHNYEFSTDTSRFRLTHETSFVRAHTSFWTRIPFFFYVGCFFRQFFRSVGRTDYLTLRNGFIAVHLAPGSQFNFQKYIKRSLEDDFKVVVGVSPVLWGSFVLFLLLNIDGFKMMFIGTAIPVIIILAVGTKLQAIMTRMALGITDRHAVVQGMPLVQGNDEYFWFGRPHLILHLMHFALFQNAFQITYFFWIWYSFGSDSCYHPNFKIALVKVAIALGVLCLCSYITLPLYALVTQMGSRMKKSVFDEQTSKALKKWRMAVKKKKGVKATTKRLGGDGSASPTASTVRSTSSVRSLQRYKTTPHSMRYEGLDPETSDLDTDNEALTPPKSPPSFELVVKVEPNKTNTGETSRDTETDSKEFSFVKPAPSNESSQDR	Seven transmembrane MLO family protein	80% Mlo family.A family of plant integral membrane proteins, first discovered in barley. Mutants lacking wild-type Mlo proteins show broad spectrum resistance to the powdery mildew fungus, and dysregulated cell death control, with spontaneous cell death in response to developmental or abiotic stimuli. Thus wild-type Mlo proteins are thought to be inhibitors of cell death whose deficiency lowers the threshold required to trigger the cascade of events that result in plant cell death. Mlo proteins are localized in the plasma membrane and possess seven transmembrane regions; thus the Mlo family is the only major higher plant family to possess 7 transmembrane domains. It has been suggested that Mlo proteins function as G-protein coupled receptors in plants; however the molecular and biological functions of Mlo proteins remain to be fully determined.	12	34.34-62.86	44.1	Seven transmembrane MLO family protein	6250	plas	11	SP	7	19.2243	55.8179	1.0118	43.1703		PF03094	PTHR31942,PTHR31942:SF18			K08472	GO:0016021,GO:0006952	FALSE	FALSE	FALSE	FALSE	FALSE	FALSE	FALSE	FALSE	FALSE	FALSE	FALSE	FALSE	FALSE		FALSE	Cre01.g016250.t1.1	2.55e-08	14	132	63	Cre01.g016250.t1.1	2.99e-07	14	132	63	Cre01.g016250.t1.1	cluster12896	MLO family protein	TRUE	FALSE	Sevir.9G345166.1.p	0	85	571	88.4238	Sevir.9G345166.1.p	5.05e-173	89	571	92.5849	Sevir.9G345166.1.p	cluster271	(1 of 1) PTHR31942:SF15 - MLO-LIKE PROTEIN 11-RELATED(1 of 1) PTHR31942:SF8 - MLO-LIKE PROTEIN 5-RELATED(1 of 13) K08472 - mlo protein (MLO)(1 of 1) PTHR31942:SF9 - MLO-LIKE PROTEIN 4(1 of 3) PTHR31942//PTHR31942:SF19 - FAMILY NOT NAMED // MLO-LIKE PROTEIN 13	TRUE	FALSE	TRUE	TRUE
cluster192	AT3G02750	AT3G02750.3	527	MGSCLSAESRSPRPGSPCSPAFSVRKRKNSKKRPGSRNSSFDYRREEPLNQVPGRMFLNGSTEVACIYTQQGKKGPNQDAMVVWENFGSRTDTIFCGVFDGHGPYGHMVAKRVRDNLPLKLSAYWEAKVPVEGVLKAITTDTVNNVTNINNPEDAAAAAAFVTAEEEPRTSADMEEENTETQPELFQTLKESFLKAFKVMDRELKFHGSVDCFCSGTTAVTLIKQGQYLVVGNVGDSRAVMGTRDSENTLVAVQLTVDLKPNLPGWIILCECMMLSCGCMMDPLIMFIGFFFIPSIELAAEAERIRKCRGRVFALRDEPEVCRVWLPNCDSPGLAMARAFGDFCLKDFGLISVPDVSFRQLTEKDEFIVLATDGIWDVLSNEDVVAIVASAPSRSSAARALVESAVRAWRYKYPTSKVDDCAAVCLYLDSSNTNAISTASSISKLEDGEEEELKATTEDDDASGPSGLGRSSTVRSGKEIALDESETEKLIKEADNLDSEPGTEYSALEGVARVNTLLNLPRFVPGK	Protein phosphatase 2C family protein	70% PP2C family, Serine/threonine phosphatases, family 2C, catalytic domain; The protein architecture and deduced catalytic mechanism of PP2C phosphatases are similar to the PP1, PP2A, PP2B family of protein Ser/Thr phosphatases, with which PP2C shares no sequence similarity.	12	39.14-54.42	44.7	Protein phosphatase 2C family protein	6501	chlo	10	noTP	1	29.7913	27.8937	16.888	55.2182	70.4513	PF00481	PTHR13832,PTHR13832:SF286	KOG0698	3.1.3.16		GO:0003824,GO:0006470,GO:0004722	FALSE	FALSE	FALSE	FALSE	FALSE	FALSE	FALSE	FALSE	FALSE	FALSE	FALSE	FALSE	FALSE		TRUE	Cre01.g030200.t1.2	2.15e-25	57	425	70.8141	Cre01.g030200.t1.2	3.03e-35	69	425	85.7224	Cre01.g030200.t1.2	cluster1284	Flagellar Associated Protein 6Flagellar Associated Protein 314	TRUE	TRUE	Sevir.6G206700.1.p	1.79e-169	99	520	100.523	Sevir.6G206700.1.p	9.66e-165	99	520	100.523	Sevir.6G206700.1.p	cluster459	(1 of 2) PTHR13832//PTHR13832:SF279 - PROTEIN PHOSPHATASE 2C // SUBFAMILY NOT NAMED(1 of 2) PTHR13832:SF199 - PROTEIN PHOSPHATASE 2C 65-RELATED(1 of 1) PTHR13832//PTHR13832:SF286 - PROTEIN PHOSPHATASE 2C // PROTEIN PHOSPHATASE 2C 33-RELATED(1 of 1) PTHR13832//PTHR13832:SF289 - PROTEIN PHOSPHATASE 2C // SUBFAMILY NOT NAMED(1 of 1) PTHR13832:SF193 - PROTEIN PHOSPHATASE 2C 1-RELATED(1 of 1) PTHR13832//PTHR13832:SF308 - PROTEIN PHOSPHATASE 2C // SUBFAMILY NOT NAMED(1 of 1) PTHR13832//PTHR13832:SF198 - PROTEIN PHOSPHATASE 2C // PROTEIN PHOSPHATASE 2C 34-RELATED	TRUE	FALSE	TRUE	TRUE	TRUE
cluster193	AT3G49190	AT3G49190.1	522	MEIETRPHISGDEKEEEQPLSPAARLFHAPEFNCNIISVIGFKSKLDPCVFIRGFKESFIRHPRFSSKLVTDENGQNQRWVRTNVVVEDHFIVPKIKPQNIENSNAFLEDYVSDLMKIPLDTSRPLWELHLLDLKTSDAENVAVLKIHHSVGDGMSIMSLVLACMRKTSNPDELPSLPYQYRSSSRSSLLTTGSRSDSRLLWLVKVIWTAVILGLNTVCDALEFIVTTLFVKDTETPIKGDFLSTKSKQLRLVHRTVSLDDIKLTKNAMNMTINDVVLGVTQAGLSRYLARRYGEEETKNRKQKKLPKRIRLRSALLVNLRPTTGIQDLADMMEKGSKCRWGNWFGYVVFPFSIALRDDPLEHLEIAQKTISRKKNSYGAMLTYIFCRIIVKLLGIKVAASIINRMVSNTTMTFSNMVGPVEEVSFYGHPITYFASSAYGHPHALTIHCQSYMNKMTITLIVDPTVISDPHRLCDDWEESLRSIKAAVTKRESLRLWDYLRILHNRVAWLLYQIAGLLYRML	O-acyltransferase (WSD1-like) family protein		12	41.2-71.92	50.3	O-acyltransferase (WSD1-like) family proteinO-acyltransferase WSD1-like protein	3898	plas	8	noTP	0	4.78927	41.954	15.5172	42.5287		PF03007,PF06974	PTHR31650,PTHR31650:SF1		2.3.1.75,2.3.1.20		GO:0045017,GO:0004144	FALSE	FALSE	FALSE	FALSE	FALSE	FALSE	FALSE	FALSE	FALSE	FALSE	FALSE	FALSE	FALSE		FALSE												#N/A	#N/A	FALSE	#N/A	Sevir.3G154900.1.p	6.33e-152	92	559	86.0751	Sevir.3G154900.1.p	2.85e-144	92	559	86.0751	Sevir.3G154900.1.p	cluster455	(1 of 6) 2.3.1.20//2.3.1.75 - Diacylglycerol O-acyltransferase / Diglyceride acyltransferase // Long-chain-alcohol O-fatty-acyltransferase / Wax synthase(1 of 8) PF03007 - Wax ester synthase-like Acyl-CoA acyltransferase domain (WES_acyltransf)(1 of 7) PF03007//PF06974 - Wax ester synthase-like Acyl-CoA acyltransferase domain (WES_acyltransf) // Protein of unknown function (DUF1298) (DUF1298)(1 of 8) PF06974 - Protein of unknown function (DUF1298) (DUF1298)	TRUE	FALSE	TRUE	FALSE
cluster194	AT3G10560	AT3G10560.1	514	MSFLSFSPISLDLLSSNVFLTILAIIISGLLKTITYRKHNSNHLNLPPGPPGWPVIGNLFQFTRSGKQFFEYVEDLVKIYGPILTLRLGTRTMIIISDASLAHEALIERGAQFATRPVETPTRKIFSSSEITVHSAMYGPVWRSLRRNMVQNMLSSNRLKEFGSVRKSAMDKLIERIKSEARDNDGLVWVLQNSRYAAFCVLLDICFGVEMEEESIEKMDQLMTAILNAVDPKLHDYLPILTPFNYNERNRALKLRRELVDFVVGFIEKRRKAIRTATVSSFSYLDTLFDLRIIEGSETTPSDEDLVTLCSEFLNAGTDTTGAAIEWGIAELIANPEIQSRLYDEIKSTVGDRAVDERDVDKMVLLQAVVKEILRRHPPTYFTLSHGVTEPTTLSGYNIPVGVNIEFYLPGISEDPKIWSEPKKFDPDRFLSGREDADITGVAGVKMMPFGVGRRICPGMGMATVHVHLMIARMVQEFEWLAYPPQSEMDFAGKLVFAVVMKKPLRAMVRPRVQ	Cytochrome P450 superfamily protein		12	33.73-76.8	47.2	Cytochrome P450 superfamily proteincytochrome P450 family 77 subfamily A polypeptide 6cytochrome P450 family 77 subfamily A polypeptide 4cytochrome P450 family 77 subfamily A polypeptide 9cytochrome P450 family 89 subfamily A polypeptide 5cytochrome P450 family 87 subfamily A polypeptide 6cytochrome P450 family 87 subfamily A polypeptide 7cytochrome P450 family 89 subfamily A polypeptide 2cytochrome P450 family 87 subfamily A polypeptide 9cytochrome P450 family 77 subfamily B polypeptide 1cytochrome P450 family 89 subfamily A polypeptide 3	7087	chlo	12	noTP	1	0	51.5564	8.36576	40.0778		PF00067	PTHR24298,PTHR24298:SF47	KOG0156			GO:0055114,GO:0020037,GO:0016705,GO:0005506	FALSE	FALSE	FALSE	FALSE	FALSE	FALSE	FALSE	FALSE	FALSE	FALSE	FALSE	FALSE	FALSE		FALSE	Cre07.g354400.t1.1	7.56e-21	76	629	62.2258	Cre05.g234100.t1.2	2.29e-20	85	544	80.4688	Cre07.g354400.t1.1	cluster108	Cytochrome P450 CYP5 superfamily CYP5A familyCytochrome P450 CYP197 superfamily	TRUE	FALSE	Sevir.7G095650.1.p	0	89	535	85.6729	Sevir.7G095650.1.p	0	89	535	85.6729	Sevir.7G095650.1.p	cluster78	(1 of 4) PTHR24298:SF45 - CYTOCHROME P450 89A2-RELATED(1 of 180) KOG0156 - Cytochrome P450 CYP2 subfamily(1 of 1) K00517 - E1.14.-.-(1 of 356) PF00067 - Cytochrome P450 (p450)(1 of 1) PTHR24298//PTHR24298:SF54 - FAMILY NOT NAMED // CYTOCHROME P450 LIKE PROTEIN	TRUE	FALSE	TRUE	TRUE
cluster195	AT1G03940	AT1G03940.1	469	MVAHLQPPKIIETCHISPPKGTVPSTTLPLTFFDAPWLSLPLADSLFFFSYQNSTESFLQDFVPNLKHSLSITLQHFFPYAGKLIIPPRPDPPYLHYNDGQDSLVFTVAESTETDFDQLKSDSPKDISVLHGVLPKLPPPHVSPEGIQMRPIMAMQVTIFPGAGICIGNSATHVVADGVTFSHFMKYWMSLTKSSGKDPATVLLPSLPIHSCRNMIKDPGEVGAGHLERFWSQNSAKHSSHVTPENMVRATFTLSRKQIDNLKSWVTEQSENQSPVSTFVVTLAFIWVSLIKTLVQDSETKANEEDKDEVFHLMINVDCRNRLKYTQPIPQTYFGNCMAPGIVSVKKHDLLGEKCVLAASDAITARIKDMLSSDLLKTAPRWGQGVRKWVMSHYPTSIAGAPKLGLYDMDFGLGKPCKMEIVHIETGGSIAFSESRDGSNGVEIGIALEKKKMDVFDSILQQGIKKFAT	HXXXD-type acyl-transferase family protein		12	31.12-95.94	37.8	HXXXD-type acyl-transferase family proteinanthocyanin 5-aromatic acyltransferase 1	6147	cyto	5	noTP	0	0.852878	30.2772	20.6823	49.0405		PF02458	PTHR31625,PTHR31625:SF2				GO:0016747	FALSE	FALSE	FALSE	FALSE	FALSE	FALSE	FALSE	FALSE	FALSE	FALSE	TRUE	FALSE	FALSE		FALSE												#N/A	#N/A	FALSE	#N/A	Sevir.1G376100.1.p	4.32e-74	96	456	98.9474	Sevir.1G376100.1.p	2.59e-71	98	456	101.009	Sevir.1G376100.1.p	cluster1455	(1 of 2) PTHR31625:SF2 - COUMAROYL-COA:ANTHOCYANIDIN 3-O-GLUCOSIDE-6''-O-COUMAROYLTRANSFERASE 1-RELATED(1 of 11) 2.3.1.115 - Isoflavone-7-O-beta-glucoside 6''-O-malonyltransferase / Flavone/flavonol 7-O-beta-D-glucoside malonyltransferase(1 of 1) 2.3.1.171 - Anthocyanin 6''-O-malonyltransferase / 3MaT(1 of 1) 2.3.1.172 - Anthocyanin 5-O-glucoside 6'''-O-malonyltransferase / Ss5MaT1	TRUE	FALSE	TRUE	FALSE
cluster196	AT2G40910	AT2G40910.1	449	MKRRRRDLKQAAESEQEECQSVPQVVSLRDSDQLQIMDEKGDNSLALLPAKLPMRMCSTRERRKYTCEIPPDLLMEIVMRLPAKSMVRFKCISKQWSSLISCRYFCNSLFTSVTRKKQPHIHMCLVDHGGQRVLLSLSSTSPDNTCYVVDQDLSLTGMGGFFLNLVRGLLCFSVREKACIYNPTTRQRLTLPAIKSDIIALKDERKDIRYYIGHDPVNDQYKLVCTIGISSAFFTNLKSEHWVFVLEAGGSWRKVRTLESYHPHAPSTVGQFINGSVVYYMAWLDMDTCAVVSFDITSEELTTIIVTLEAGDVALPAGRMKAGLIQYHGEIAVFDHTHLKEKFLVDLWVLKDAGMKKWSKKRLVLQPCQKHLVHDDIELVVKGTTQDGKVILAPVNMCSQLYILCYDMGSNDLRKVEIKGVPDIWFDKECYFDLKYSLDESEDVIYLET	F-box and associated interaction domains-containing protein		12	31.49-63.52	43.2	F-box and associated interaction domains-containing proteinF-box family proteinF-box associated ubiquitination effector family proteinF-box/associated interaction domain protein	5500	nucl	7	noTP	0	2.89532	2.89532	47.4388	49.6659	80.7833	PF00646,PF08268	PTHR31111				GO:0005515	FALSE	FALSE	FALSE	FALSE	FALSE	FALSE	FALSE	TRUE	FALSE	FALSE	TRUE	FALSE	TRUE		TRUE												#N/A	#N/A	FALSE	#N/A	Sevir.3G414900.1.p	3.11e-08	33	440	33.75	Sevir.7G040100.1.p	1.09e-09	80	412	87.3786	Sevir.7G040100.1.p	cluster684	(1 of 279) PF00646 - F-box domain (F-box)NA	TRUE	TRUE	TRUE	FALSE
cluster197	AT5G24940	AT5G24940.1	447	MGYMDLALSYSNQMRIVEAPASGGGLSQNGKFSYGYASSAGKRSSMEDFFETRIDGIDGEIVGLFGVFDGHGGSRAAEYVKRHLFSNLITHPKFISDTKSAIADAYTHTDSELLKSENSHTRDAGSTASTAILVGDRLLVANVGDSRAVICRGGNAFAVSRDHKPDQSDERERIENAGGFVMWAGTWRVGGVLAVSRAFGDRLLKQYVVADPEIQEEKIDDSLEFLILASDGLWDVFSNEEAVAVVKEVEDPEESTKKLVGEAIKRGSADNITCVVVRFLESKSANNNGSSSSEEANQVPTAVRNDSDHKISAKETNQDHTTVNKDLDRNTDSQSLNQKPIAARSADNSNQKPIATTATGHSVSSEQSGLTGEKSQMPIKIRSDSEPKSSAKVPNQTQSTVHNDLDSSTAKKPAATEQSGSTGERNRKPIKVHSDSAARKTTPSIFN	Protein phosphatase 2C family protein		12	32.05-86.88	46.6	HOPW1-1-interacting 2Protein phosphatase 2C family proteinprotein phosphatase 2C family proteinPP2C induced by AVRRPM1phytochrome-associated protein phosphatase type 2C	6501	mito	6	noTP	0	45.8613	17.226	14.5414	68.2327		PF00481	PTHR13832,PTHR13832:SF352	KOG0698	3.1.3.16	K17506	GO:0003824,GO:0006470,GO:0004722	FALSE	FALSE	FALSE	FALSE	FALSE	FALSE	FALSE	FALSE	FALSE	FALSE	FALSE	FALSE	FALSE		FALSE	Cre12.g529150.t1.2	3.3e-113	58	274	94.8321	Cre12.g529150.t1.2	1.43e-105	58	274	94.8321	Cre12.g529150.t1.2	cluster1284	Flagellar Associated Protein 6Flagellar Associated Protein 314	TRUE	TRUE	Sevir.4G258100.1.p	1.3e-174	60	285	94.3158	Sevir.4G258100.1.p	4.72e-164	60	285	94.3158	Sevir.4G258100.1.p	cluster200	(1 of 4) PTHR13832//PTHR13832:SF352 - PROTEIN PHOSPHATASE 2C // PROTEIN PHOSPHATASE 2C 59-RELATED(1 of 1) PTHR13832//PTHR13832:SF223 - PROTEIN PHOSPHATASE 2C // PROTEIN PHOSPHATASE 2C 76-RELATED(1 of 1) PF00481//PF13672 - Protein phosphatase 2C (PP2C) // Protein phosphatase 2C (PP2C_2)(1 of 1) PTHR13832//PTHR13832:SF277 - PROTEIN PHOSPHATASE 2C // SUBFAMILY NOT NAMED(1 of 1) PTHR13832//PTHR13832:SF364 - PROTEIN PHOSPHATASE 2C // SUBFAMILY NOT NAMED(1 of 1) PTHR13832//PTHR13832:SF338 - PROTEIN PHOSPHATASE 2C // SUBFAMILY NOT NAMED(1 of 1) PTHR13832//PTHR13832:SF372 - PROTEIN PHOSPHATASE 2C // PROTEIN PHOSPHATASE 2C 20-RELATED(1 of 2) PTHR13832//PTHR13832:SF329 - PROTEIN PHOSPHATASE 2C // SUBFAMILY NOT NAMED(1 of 1) PTHR13832:SF333 - PROTEIN PHOSPHATASE 2C 39-RELATED(1 of 2) PTHR13832:SF314 - PROTEIN PHOSPHATASE 2C 10-RELATED	TRUE	FALSE	TRUE	TRUE
cluster198	AT1G11170	AT1G11170.5	438	MIHGLPSMKSIKSLKSLVKRKTNAQEVSKSGWKMKPFLALMCTALLIFWYKTTNIQFEQTEIEETDYPFDMAKESEAVNDKLKGLPRGIIQSRSDLELKPLWSRGSLRSKGVEMTNRNLLAIPVGLKQKGNVDALVKKFLPANFTIVLFHYDGNMDKWWDLEWSSKSIHIVAQNQTKWWFAKRFLHPDVVSIYDYIFLWDEDLGVENFNPERYLKIVKSVGLEISQPALDHNSTEIHHKITLRSKTKKFHRRVYINRGHKRCSNTSSDPPCTGFVEGMAPVFSKAAWLCTWNLIQNDLVHGWGMDMKLGYCAQGDRTKNVGIVDSEYILHQGIQTLGESVPEKKKTARDVGTRRQGHTTFDSRTEIRRQSTWELQTFKERWSKAVEEDIKWIDPSSSSSMTKRKSNGNNRRLRRGSSSSHRVKHKRSQETSRTTTTHK	lysine ketoglutarate reductase trans-splicing-like protein (DUF707)		12	32.61-76.34	39.3	lysine ketoglutarate reductase trans-splicing-like protein (DUF707)trimethylguanosine synthase (DUF707)lysine ketoglutarate reductase trans-splicing protein (DUF707)transmembrane protein putative (DUF707)GTPase Der (DUF707)lysine ketoglutarate reductase trans-splicing-like protein putative (DUF707)transmembrane protein	6024	nucl	6.5	noTP	0	17.5799	26.484	11.6438	61.8721	78.4482	PF05212	PTHR31210,PTHR31210:SF11					FALSE	FALSE	FALSE	FALSE	TRUE	FALSE	TRUE	FALSE	FALSE	FALSE	FALSE	FALSE	TRUE		TRUE												#N/A	#N/A	FALSE	#N/A	Sevir.4G303300.1.p	5.32e-145	72	375	84.288	Sevir.4G303300.1.p	3.28e-137	71	375	83.1173	Sevir.4G303300.1.p	cluster680	(1 of 16) PF05212 - Protein of unknown function (DUF707) (DUF707)	TRUE	FALSE	TRUE	FALSE
cluster199	AT5G51420	AT5G51420.1	435	MEEELKNLIKVSVSVIISISYCYYVPTRIKPGIFRFLSVLPICALFRVLPLFFASVHLSGYTALFISWLANFKLILFSFNQGPLFPLPSNLTRFICFACFPIKLQQNPKRRDYFFQWEYPIEVLFSNQFVTKVVILSVVLHMYNHIQHIYPIVLFVLYPLHLYLVLEILLKLFNAFFSIALDCELEPQLNEPYLAYSLRDFWGHWWTLMLPTILLPDVYARMRRITEGKMNSENALYLGVFVTFLVSGALHEFLFFYITRERPTGEVTLFFVLHGVCIVAYDARLKKKIARWIGFEFCPCLILQVMVMGFVVVTAGWLFFPPLVRTGKIQRFANEALLFIGFVRNLFNESLFFMRKFFNEALFFTGFVMRKLFNGALFFIGFVKLKLFNESSLFFIMRKLFNEAMFFIGFVIRKLFNEAMFFIGFVKLKLFTFGW	long-chain-alcohol O-fatty-acyltransferase family protein / wax synthase family protein		12	33.23-59.82	53.5	long-chain-alcohol O-fatty-acyltransferase family protein / wax synthase family proteinMBOAT (membrane bound O-acyl transferase) family proteinacyl-CoA sterol acyl transferase 1	849	cyto	10	noTP	11	0	80.9195	0	19.0805		PF13813	PTHR31595		2.3.1.75			FALSE	FALSE	FALSE	FALSE	FALSE	FALSE	FALSE	FALSE	FALSE	FALSE	FALSE	FALSE	FALSE		FALSE	Cre07.g349900.t1.1	8.51e-10	43	538	34.8476	Cre07.g349900.t1.1	8.81e-11	48	538	38.8996	Cre07.g349900.t1.1	cluster1144	(1 of 8) 2.3.1.75 - Long-chain-alcohol O-fatty-acyltransferase / Wax synthase	TRUE	FALSE	Sevir.1G148300.1.p	8.8e-62	75	348	93.9655	Sevir.1G148300.1.p	4.77e-59	75	348	93.9655	Sevir.1G148300.1.p	cluster395	(1 of 16) 2.3.1.75 - Long-chain-alcohol O-fatty-acyltransferase / Wax synthase	TRUE	FALSE	TRUE	TRUE
cluster200	AT1G54030	AT1G54030.1	417	MLLIPSFTANSNEPPPSKLSLSDLSMAILKSHFFLLFPLLLLHFHTVSFAQTLFVFGDGLYDAGNKQFLSQNRVDASFPPYGVTVGQATGRWSDGSIVPDYLAKFMGIPKISPILLTTADFSHGANFAIADATVLGSPPETMTLSQQVKKFSENKNKWTNQTRSEAIYLIYIGSDDYLSYAKSNPSPSDTQKQAFVDQVITTIKAEIKVVYGSGGRKFAFQNLAPLGCLPAVKQASGNVQECVKLPSEMAALHNKKLLQLLVELSRELNGFQYSFYDFFSSIQNRVIKSKTYTFETGNAACCGTGSINGSNCSAKNVCAKPEEYIFFDGKHLTQEANLQVGHLMWGADPEVIGPNNIRELMVLPLDITVILAGIQEAMAAMRPRQSNIESLYDIKKMESEMDNHWLYQVDKAISFMI	GDSL-like Lipase/Acylhydrolase superfamily protein		12	31.08-34.89	33	GDSL-like Lipase/Acylhydrolase superfamily proteinGDSL-like lipase/acylhydrolase superfamily proteinGDSL-motif lipase 5GDSL-motif lipase 2GDSL-motif lipase 3GDSL esterase/lipase-like proteinGDSL-motif lipase 4GDSL lipase 1		nucl	3	noTP	1	0.479616	41.247	10.3118	48.4412		PF00657	PTHR22835,PTHR22835:SF262				GO:0016788	FALSE	FALSE	FALSE	FALSE	FALSE	FALSE	FALSE	FALSE	FALSE	FALSE	FALSE	FALSE	FALSE		FALSE												#N/A	#N/A	FALSE	#N/A	Sevir.1G109500.1.p	3.93e-40	74	376	82.266	Sevir.1G109500.1.p	6.21e-40	74	376	82.266	Sevir.1G109500.1.p	cluster83	(1 of 2) PTHR22835//PTHR22835:SF205 - ZINC FINGER FYVE DOMAIN CONTAINING PROTEIN // SUBFAMILY NOT NAMED(1 of 1) PTHR22835//PTHR22835:SF190 - ZINC FINGER FYVE DOMAIN CONTAINING PROTEIN // SUBFAMILY NOT NAMED(1 of 2) PTHR22835//PTHR22835:SF161 - ZINC FINGER FYVE DOMAIN CONTAINING PROTEIN // SUBFAMILY NOT NAMED(1 of 1) PTHR22835//PTHR22835:SF246 - ZINC FINGER FYVE DOMAIN CONTAINING PROTEIN // SUBFAMILY NOT NAMED(1 of 8) PTHR22835//PTHR22835:SF116 - ZINC FINGER FYVE DOMAIN CONTAINING PROTEIN // SUBFAMILY NOT NAMED(1 of 4) PTHR22835//PTHR22835:SF137 - ZINC FINGER FYVE DOMAIN CONTAINING PROTEIN // SUBFAMILY NOT NAMED(1 of 1) PTHR22835//PTHR22835:SF171 - ZINC FINGER FYVE DOMAIN CONTAINING PROTEIN // SUBFAMILY NOT NAMED(1 of 1) PTHR22835//PTHR22835:SF248 - ZINC FINGER FYVE DOMAIN CONTAINING PROTEIN // SUBFAMILY NOT NAMED(1 of 1) PTHR22835//PTHR22835:SF160 - ZINC FINGER FYVE DOMAIN CONTAINING PROTEIN // GDSL ESTERASE/LIPASE LTL1(1 of 1) PTHR22835//PTHR22835:SF204 - ZINC FINGER FYVE DOMAIN CONTAINING PROTEIN // SUBFAMILY NOT NAMED(1 of 1) PTHR22835//PTHR22835:SF254 - ZINC FINGER FYVE DOMAIN CONTAINING PROTEIN // SUBFAMILY NOT NAMED(1 of 1) PTHR22835//PTHR22835:SF206 - ZINC FINGER FYVE DOMAIN CONTAINING PROTEIN // SUBFAMILY NOT NAMED(1 of 1) PTHR22835//PTHR22835:SF116//PTHR22835:SF137 - ZINC FINGER FYVE DOMAIN CONTAINING PROTEIN // SUBFAMILY NOT NAMED // SUBFAMILY NOT NAMED(1 of 1) PTHR22835//PTHR22835:SF253 - ZINC FINGER FYVE DOMAIN CONTAINING PROTEIN // SUBFAMILY NOT NAMED	TRUE	FALSE	TRUE	FALSE
cluster201	AT1G12260	AT1G12260.1	395	MNSFSHVPPGFRFHPTDEELVDYYLRKKVASKRIEIDFIKDIDLYKIEPWDLQELCKIGHEEQSDWYFFSHKDKKYPTGTRTNRATKAGFWKATGRDKAIYLRHSLIGMRKTLVFYKGRAPNGQKSDWIMHEYRLETDENGTPQEEGWVVCRVFKKRLAAVRRMGDYDSSPSHWYDDQLSFMASELETNGQRRILPNHHQQQQHEHQQHMPYGLNASAYALNNPNLQCKQELELHYNHLVQRNHLLDESHLSFLQLPQLESPKIQQDNSNCNSLPYGTSNIDNNSSHNANLQQSNIAHEEQLNQGNQNFSSLYMNSGNEQVMDQVTDWRVLDKFVASQLSNEEAATASASIQNNAKDTSNAEYQVDEEKDPKRASDMGEEYTASTSSSCQIDLWK	NAC 007		12	30.91-73.37	41.1	NAC (No apical meristem) domain transcriptional regulator superfamily proteinNAC 007vascular related NAC-domain protein 1NAC domain containing protein 76NAC domain containing protein 105NAC (No Apical Meristem) domain transcriptional regulator superfamily proteinNAC domain protein 66NAC domain containing protein 12NAC-domain protein 101NAC domain containing protein 70vascular related NAC-domain protein 7NAC domain containing protein 15	5728	nucl	7	noTP	0	33.9241	27.0886	11.6456	61.2658		PF02365	PTHR31989,PTHR31989:SF32				GO:0006355,GO:0003677	FALSE	FALSE	FALSE	FALSE	FALSE	FALSE	FALSE	FALSE	FALSE	FALSE	FALSE	FALSE	FALSE		FALSE												#N/A	#N/A	FALSE	#N/A	Sevir.1G256100.1.p	1.8e-130	99	348	112.655	Sevir.1G256100.1.p	1.05e-124	99	348	112.655	Sevir.1G256100.1.p	cluster393	(1 of 131) PF02365 - No apical meristem (NAM) protein (NAM)(1 of 1) PTHR31989//PTHR31989:SF39 - FAMILY NOT NAMED // NAC DOMAIN-CONTAINING PROTEIN 12(1 of 2) PTHR31989:SF7 - NAC DOMAIN CONTAINING PROTEIN 76-RELATED(1 of 1) PTHR31989:SF48 - PROTEIN SOMBRERO(1 of 1) PTHR31989//PTHR31989:SF18 - FAMILY NOT NAMED // PROTEIN BEARSKIN1	TRUE	FALSE	TRUE	FALSE
cluster202	AT4G18195	AT4G18195.1	394	MEITQVIYVNDHNNIEANLTGQEEMNTTMEIESSSVPQSKNYKKWLRISIYVFFVLACQALSTILGRVYYENGGKSTWMGTLVQLIGFPVLFLFRFFSQTKNPKPTEADFRKFSSFTILGSVYIVTGLLVSANSYMSSVGLLYLPVSTFSLILASQLAFTAFFSYFLNSQKFTPFIVNSLFLLTISSALLVVNTDSENTAKVSRVKYVIGIICTIGASAGIGLLLSLVQLILRKVLKKQTFSTVTDLVAYQSLVASCVVLIGLFASGEWKTLTSEMENYKLGKVPYVMTLASIAISWQVYTIGVVGLIFESSSVFSNSITAVGLPIVPVVAVIVFHDKMNASKIFSIILAIWGFISFVYQHYLDEKKLKTSHTSPVGDPHLLPAEEGHTNIHSV	purine permease 8		12	31.47-75.8	47.7	purine permease 7Nucleotide-sugar transporter family proteinpurine permease 8Drug/metabolite transporter superfamily proteinpurine permease 10purine permease 6purine permease 11purine permease 12purine permease 2purine permease 1purine permease 3	6090	plas	5	noTP	10	0.761421	69.797	2.28426	27.9188		PF16913	PTHR31376,PTHR31376:SF17				GO:0016021,GO:0005215	FALSE	FALSE	FALSE	FALSE	FALSE	FALSE	FALSE	FALSE	FALSE	FALSE	FALSE	FALSE	FALSE		FALSE												#N/A	#N/A	FALSE	#N/A	Sevir.1G283400.4.p	5.11e-125	92	384	94.6354	Sevir.1G283400.4.p	1.21e-117	92	384	94.6354	Sevir.1G283400.4.p	cluster1096	(1 of 18) PF16913 - Purine nucleobase transmembrane transport (PUNUT)	TRUE	FALSE	TRUE	FALSE
cluster203	AT2G23800	AT2G23800.1	376	MEPQILFLYLSLFILSLNFFFTNLKPRLVRLFQPSLESRVKTALLSRKEVAAFLDSPIVEDEEGEEREEEEEGGIVSNANFTFEFDPYMMSKAESVNKALEEAIPVGEPLKIHEAMRYAILAAGKRVRPILCLASCELVGGQENAAMPAACAVEMIHTMSLIKDDLPCMDNDDLRRGKPTTHKVYGEGVAILSGGALLSLAFEHMTTAEISSERMVWAVRELARSIGTRGLVAGQAMDISSEGLDLNEVGLEHLEFIHVHKTAVLLETAAVLGAIIGGGSDEEIESVRKFARCIGLLFQVVDDILDETKSSEELGKTAGKDQLAGKLTYPKLIGLEKSKEFVKRLTKDARQHLQGFSSEKVAPLVALTTFIANRNK	geranylgeranyl pyrophosphate synthase 2		12	32.11-69.68	60.8	geranylgeranyl pyrophosphate synthase 2Terpenoid synthases superfamily proteingeranylgeranyl pyrophosphate synthase 4geranylgeranyl pyrophosphate synthase 1Polyprenyl synthetase family proteingeranylgeranyl pyrophosphate synthase 3geranylgeranyl pyrophosphate synthase 6geranylgeranyl reductase	6410	chlo	11	noTP	2	5.58511	66.4894	0	33.5106		PF00348	PTHR12001,PTHR12001:SF52	KOG0776	2.5.1.29,2.5.1.10,2.5.1.1	K13789	GO:0008299	FALSE	FALSE	FALSE	FALSE	FALSE	FALSE	FALSE	FALSE	FALSE	FALSE	FALSE	FALSE	FALSE		FALSE	Cre12.g484200.t1.2	8.98e-129	79	346	86.078	Cre12.g484200.t1.2	1.78e-120	79	346	86.078	Cre12.g484200.t1.2	cluster10090	Geranylgeranyl pyrophosphate synthase, putative chloroplast precursor	TRUE	FALSE	Sevir.2G379200.1.p	4.57e-119	78	360	81.6833	Sevir.2G379200.1.p	1.29e-112	78	360	81.6833	Sevir.2G379200.1.p	cluster4223	(1 of 1) PTHR12001//PTHR12001:SF54 - GERANYLGERANYL PYROPHOSPHATE SYNTHASE // SUBFAMILY NOT NAMED(1 of 1) 2.5.1.1//2.5.1.10//2.5.1.29 - Dimethylallyltranstransferase / Prenyltransferase // (2E6E)-farnesyl diphosphate synthase / Geranyltranstransferase // Geranylgeranyl diphosphate synthase / Geranylgeranyl-PP synthetase	TRUE	FALSE	TRUE	TRUE
cluster204	AT5G60380	AT5G60380.1	373	MSTTTRITLVMNLLPLLFSVALVGSVQCTVPLRSFKISENVTYDCIDIYKQPGLDHSLLKNHTIQMKPSLSRHELKNQTSNNKTYKKDIECPYGTIPVLRNTKEFNTKAQLLAAKYFNPLSADSPGTHIAGVKQHGGPYHGIEAKFNAYNLNIGEDQASYSQMYLGSGHYGEVNFISTGMMINPGIFGDGRLWTYGFWMGKGGKGCYNMACPGFVQVSNVVPLVKPMYLKPGEPASLQWAIHQDEQTRNWWIIQMSPYTYIGYWPKELFYLMDNGATMVGVGGVVQASPSGLSPPMGNGKFPAKGPLRSAMFSNVDVLYSKYEKGKINAFPIVELLDSSRCYGLRIGKRVRFWTSPLGYFFNYGGPGGISCGV	transmembrane protein, putative (DUF239)		12	35.56-60.37	43.3	transmembrane protein putative (DUF239)NEP-interacting protein putative (DUF239)hypothetical protein (DUF239)Pol-like polyprotein/retrotransposon putative (DUF239)hypothetical proteinPol-like polyprotein/retrotransposon	3965	vacu	5	SP	0	3.75335	9.38338	30.563	60.0536	90.1989	PF14365,PF03080	PTHR31589,PTHR31589:SF17					FALSE	FALSE	FALSE	TRUE	TRUE	FALSE	TRUE	FALSE	FALSE	FALSE	TRUE	FALSE	TRUE		TRUE												#N/A	#N/A	FALSE	#N/A	Sevir.2G080200.1.p	1.47e-42	90	416	80.9135	Sevir.2G080200.1.p	8.13e-41	90	416	80.9135	Sevir.2G080200.1.p	cluster160	(1 of 17) PF03080//PF14365 - Domain of unknown function (DUF239) (DUF239) // Domain of unknown function (DUF4409) (DUF4409)(1 of 24) PF03080 - Domain of unknown function (DUF239) (DUF239)	TRUE	FALSE	TRUE	FALSE
cluster205	AT4G03140	AT4G03140.1	343	MFPLYLYKTQTQGPFSSKTRNYKLGNDKDRSIYISRSNIASTNMFQIGKNALFKNVSKNFLIKGISSSSSSHSTSRKLEGKVALITGGASGIGKATAGKFISHGAKVIIADIQPQIGRETEQELGPSCAYFPCDVTKESDIANAVDFAVSLHTKLDIMYNNAGIPCKTPPSIVDLDLNVFDKVINTNVRGVMAGIKHAARVMIPRNSGSIICAGSVTGMMGGLAQHTYSVSKSAVIGIVRSTASELCKHRIRVNCISPFAITTSFVMDEMRQIYPGVDDSRLIQIVQSTGVLNGEVCEPTDVANAAVYLASDDSKYVNGHNLVVDGGFTTVKTLDFPAPDQVK	NAD(P)-binding Rossmann-fold superfamily protein		12	36.78-46.57	40.3	NAD(P)-binding Rossmann-fold superfamily proteinTAPETUM 1	7126	nucl	5	noTP	0	1.74927	34.1108	17.2012	48.688		PF13561	PTHR24322,PTHR24322:SF408	KOG0725	1.1.1.326			FALSE	FALSE	FALSE	FALSE	FALSE	FALSE	FALSE	FALSE	FALSE	FALSE	FALSE	FALSE	FALSE		FALSE	Cre07.g315750.t1.2	3.92e-31	75	268	96.2687	Cre07.g315750.t1.2	1.57e-31	75	268	96.2687	Cre07.g315750.t1.2	cluster534	3-oxoacy-[acyl-carrier-protein] reductaseTropine dehydrogenase/reductase(1 of 1) 1.1.1.287 - D-arabinitol dehydrogenase (NADP(+)) / NADP(+)-dependent D-arabinitol dehydrogenase	TRUE	FALSE	Sevir.2G434500.1.p	5.36e-97	81	304	91.6579	Sevir.2G434500.1.p	3.78e-91	87	304	98.4474	Sevir.2G434500.1.p	cluster164	(1 of 6) 1.1.1.331 - Secoisolariciresinol dehydrogenase(1 of 2) 1.1.1.145 - 3-beta-hydroxy-Delta(5)-steroid dehydrogenase / Progesterone reductase(1 of 1) 1.1.1.198 - (+)-borneol dehydrogenase(1 of 2) PTHR24322:SF309 - SHORT-CHAIN DEHYDROGENASE REDUCTASE 2A(1 of 2) 1.1.1.326 - Zerumbone synthase(1 of 4) 1.1.1.288 - Xanthoxin dehydrogenase / Xanthoxin oxidase(1 of 2) 1.1.1.51 - 3(or 17)-beta-hydroxysteroid dehydrogenase(1 of 43) KOG0725 - Reductases with broad range of substrate specificities	TRUE	FALSE	TRUE	TRUE
cluster206	AT4G12050	AT4G12050.1	339	MDPVQSHGSQSSLPPPFHARDFQLHLQQQQQHQQQHQQQQQQQFFLHHHQQPQRNLDQDHEQQGGSILNRSIKMDREETSDNMDNIANTNSGSEGKEMSLHGGEGGSGGGGSGEQMTRRPRGRPAGSKNKPKAPIIITRDSANALRTHVMEIGDGCDIVDCMATFARRRQRGVCVMSGTGSVTNVTIRQPGSPPGSVVSLHGRFEILSLSGSFLPPPAPPAATGLSVYLAGGQGQVVGGSVVGPLLCSGPVVVMAASFSNAAYERLPLEEDEMQTPVQGGGGGGGGGGGMGSPPMMGQQQAMAAMAAAQGLPPNLLGSVQLPPPQQNDQQYWSTGRPPY	Putative AT-hook DNA-binding family protein		12	33.65-80.52	41.7	Putative AT-hook DNA-binding family proteinAT-hook motif nuclear-localized protein 22AT-hook motif nuclear-localized protein 18AT-hook motif nuclear-localized protein 20AT-hook motif nuclear-localized protein 19AT-hook protein of GA feedback 1	5621	nucl	12	noTP	0	67.5516	19.469	13.5693	66.9617	68.2684	PF03479	PTHR31100,PTHR31100:SF15					FALSE	FALSE	FALSE	FALSE	FALSE	FALSE	FALSE	FALSE	FALSE	TRUE	FALSE	FALSE	TRUE		TRUE												#N/A	#N/A	FALSE	#N/A	Sevir.4G025200.1.p	1.4e-85	49	329	50.6383	Sevir.4G025200.1.p	2.64e-80	49	329	50.6383	Sevir.4G025200.1.p	cluster403	(1 of 29) PF03479 - Domain of unknown function (DUF296) (DUF296)(1 of 2) PTHR31100//PTHR31100:SF5 - FAMILY NOT NAMED // AT-HOOK MOTIF NUCLEAR LOCALIZED PROTEIN 29-RELATED(1 of 1) PTHR31100:SF14 - AT-HOOK MOTIF NUCLEAR LOCALIZED PROTEIN 21-RELATED(1 of 3) PTHR31100//PTHR31100:SF3 - FAMILY NOT NAMED // AT-HOOK MOTIF NUCLEAR LOCALIZED PROTEIN 19-RELATED	TRUE	FALSE	TRUE	FALSE
cluster207	AT1G70830	AT1G70830.1	335	MADVATKHPMEDEVKKTEASSLVGKLETDVEIKASADKFHHMFAGKPHHVSKASPGNIQGCDLHEGDWGTVGSIVFWNYVHDGEAKVAKERIEAVEPDKNLITFRVIEGDLMKEYKSFLLTIQVTPKPGGPGSIVHWHLEYEKISEEVAHPETLLQFCVEVSKEIDEHLLAEEEEVKTPETPSLVGKLETDVEIKASAEKFHHMFAGKPHHVSKASPGNIQGCDLHEGDWGQVGSIVFWNYVHDREAKVAKERIEAVEPNKNLITFRVIDGDLMKEYKSFLLTIQVTPKLGGPGSIVHWHLEYEKISEEVAHPETLLQFCVEVSKEIDEHLLAEE	MLP-like protein 28		12	33.97-88.82	64.3	Polyketide cyclase/dehydrase and lipid transport superfamily proteinMLP-like protein 31MLP-like protein 43MLP-like protein 34MLP-like protein 28MLP-like protein 423MLP-like protein 168MLP-like protein 165	3975	cyto	7	noTP	0	15.5224	25.9701	25.9701	48.0597		PF10604	PTHR31907,PTHR31907:SF4					FALSE	FALSE	FALSE	FALSE	FALSE	FALSE	FALSE	FALSE	FALSE	FALSE	FALSE	FALSE	FALSE		FALSE												#N/A	#N/A	FALSE	#N/A	Sevir.7G137000.1.p	4.49e-19	89	169	176.947	Sevir.7G137000.1.p	3.81e-18	89	169	176.947	Sevir.7G137000.1.p	cluster13604	(1 of 1) PTHR31907//PTHR31907:SF1 - FAMILY NOT NAMED // MLP-LIKE PROTEIN 423-RELATED	TRUE	FALSE	TRUE	FALSE
cluster208	AT2G32670	AT2G32670.1	285	MDRSVVPISLAPFQFLLVFWIFLTSVHTNPNKQQKTVVSLSLWWNSKNRIRGCVWFFFLLRVTRTMGQQNLIYSFVARGTVILVEYTEFKGNFTAVAAQCLQKLPSSNNKFTYNCDGHTFNYLVENGFTYCVVAVESVGRQIPMAFLERVKEDFNKRYGGGKATTAQANSLNREFGSKLKEHMQYCVDHPDEISKLAKVKAQVTEVKGVMMENIEKVLDRGEKIELLVDKTENLRSQAQDFRTQGTKIRRKMWFENMKIKLIVLGIIITLILIIILSVCGGFKCT	vesicle-associated membrane protein 725		12	34.36-90.45	58.7	vesicle-associated membrane protein 725vesicle-associated membrane protein 726vesicle-associated membrane protein 723synaptobrevin-related protein 1vesicle-associated membrane protein 721vesicle-associated membrane protein 724vesicle-associated membrane protein 727vesicle-associated membrane protein 712vesicle-associated membrane protein 711vesicle-associated membrane protein 713vesicle-associated membrane protein 714vesicle-associated membrane protein 728	6602	chlo	5	SP	2	0	54.0351	20	25.9649		PF13774,PF00957	PTHR21136,PTHR21136:SF95	KOG0859		K08511	GO:0016192,GO:0016021	FALSE	FALSE	FALSE	FALSE	FALSE	FALSE	FALSE	FALSE	FALSE	FALSE	FALSE	FALSE	FALSE	Greencut2 KI	FALSE	Cre04.g225900.t1.2	1.17e-96	75	220	97.5	Cre04.g225900.t1.2	6.13e-92	75	220	97.5	Cre04.g225900.t1.2	cluster283	Endosomal R-SNARE protein Vamp7/Nyv1-family (R.III)R-SNARE VAMP72-family	TRUE	FALSE	Sevir.2G074100.1.p	4.66e-136	77	223	98.7534	Sevir.9G048700.1.p	9.71e-128	77	221	99.6471	Sevir.2G074100.1.p	cluster495	(1 of 1) PTHR21136:SF72 - VESICLE-ASSOCIATED MEMBRANE PROTEIN 724(1 of 1) PTHR21136//PTHR21136:SF73 - SNARE PROTEINS // SUBFAMILY NOT NAMED(1 of 2) PTHR21136//PTHR21136:SF104 - SNARE PROTEINS // SUBFAMILY NOT NAMED(1 of 1) PTHR21136//PTHR21136:SF109 - SNARE PROTEINS // VESICLE-ASSOCIATED MEMBRANE PROTEIN-RELATED(1 of 1) K08511//K08515 - vesicle-associated membrane protein 72 (ATVAMP72) // vesicle-associated membrane protein 7 (VAMP7)(1 of 2) PTHR21136//PTHR21136:SF87 - SNARE PROTEINS // SUBFAMILY NOT NAMED(1 of 1) PTHR21136//PTHR21136:SF99 - SNARE PROTEINS // SUBFAMILY NOT NAMED(1 of 1) PTHR21136:SF101 - VESICLE-ASSOCIATED MEMBRANE PROTEIN 714	TRUE	FALSE	TRUE	TRUE
cluster209	AT5G42790	AT5G42790.1	278	MFRNQYDTDVTTWSPTGRLFQVEYAMEAVKQGSAAIGLRSRSHVVLACVNKAQSELSSHQRKIFKVDDHIGVAIAGLTADGRVLSRYMRSESINHSFTYESPLPVGRLVVHLADKAQVCTQRSWKRPYGVGLLVGGLDESGAHLYYNCPSGNYFEYQAFAIGSRSQAAKTYLERRFESFGDSSREDLIKDAILAVRETLQGETLKSSLCTVAILGVDEPFHFLDQEAIQKVIDTFEKVPEEEEGEGEAGEGEAEAAEAAPAERGGGVAGDQDVAPMEM	proteasome alpha subunit F1		12	31.07-91.01	39.2	20S proteasome alpha subunit F2proteasome alpha subunit F120S proteasome alpha subunit C120S proteasome alpha subunit PAD1proteasome alpha subunit D220S proteasome subunit PAA2proteasome alpha subunit A120S proteasome alpha subunit E120S proteasome alpha subunit E2N-terminal nucleophile aminohydrolases (Ntn hydrolases) superfamily proteinproteasome subunit PAB1	7183	cyto	7	noTP	0	16.1871	18.705	26.259	55.036		PF10584,PF00227	PTHR11599,PTHR11599:SF12	KOG0863	3.4.25.1	K02725	GO:0019773,GO:0006511,GO:0004175,GO:0051603,GO:0005839,GO:0004298	FALSE	FALSE	FALSE	FALSE	FALSE	FALSE	FALSE	FALSE	FALSE	FALSE	FALSE	FALSE	FALSE		FALSE	Cre06.g304300.t1.2	3.09e-94	79	256	86.0977	Cre06.g304300.t1.2	3.15e-89	79	256	86.0977	Cre06.g304300.t1.2	cluster11259	20S proteasome alpha subunit F	TRUE	FALSE	Sevir.3G178300.1.p	3.12e-143	94	268	97.8582	Sevir.3G178300.1.p	3.25e-135	94	268	97.8582	Sevir.3G178300.1.p	cluster4668	(1 of 2) K02725 - 20S proteasome subunit alpha 6 (PSMA1)	TRUE	FALSE	TRUE	TRUE
cluster210	AT5G15800	AT5G15800.2	262	MGRGRVELKRIENKINRQVTFAKRRNGLLKKAYELSVLCDAEVALIIFSNRGKLYEFCSSSNMLKTLDRYQKCSYGSIEVNNKPAKELENSYREYLKLKGRYENLQRQQRNLLGEDLGPLNSKELEQLERQLDGSLKQVRSIKTQYMLDQLSDLQNKEQMLLETNRALAMKLDDMIGVRSHHMGGGGGWEGGEQNVTYAHHQAQSQGLYQPLECNPTLQMGCCFGDDDDDDRYDNPVCSEQITATTQAQAQQGNGYIPGWML	K-box region and MADS-box transcription factor family protein		12	30.9-82.51	44.9	K-box region and MADS-box transcription factor family proteinAGAMOUS-like 18AGAMOUS-like 6AGAMOUS-like 13AGAMOUS-like 71AGAMOUS-like 12	6909	nucl	14	noTP	0	14.5038	62.9771	0.381679	36.6412		PF01486,PF00319	PTHR11945,PTHR11945:SF196	KOG0014		K09264	GO:0006355,GO:0005634,GO:0003700,GO:0046983,GO:0003677	FALSE	FALSE	FALSE	FALSE	FALSE	FALSE	FALSE	FALSE	FALSE	FALSE	FALSE	FALSE	FALSE		FALSE												#N/A	#N/A	FALSE	#N/A	Sevir.6G230500.1.p	3.38e-90	84	246	89.8049	Sevir.6G230500.1.p	7.71e-86	84	246	89.8049	Sevir.6G230500.1.p	cluster286	(1 of 3) PTHR11945//PTHR11945:SF218 - MADS BOX PROTEIN // MADS-BOX PROTEIN AGL79(1 of 1) PTHR11945:SF146 - AGAMOUS-LIKE MADS-BOX PROTEIN AGL13-RELATED(1 of 1) PTHR11945//PTHR11945:SF189 - MADS BOX PROTEIN // SUBFAMILY NOT NAMED(1 of 1) PTHR11945:SF155 - AGAMOUS-LIKE MADS-BOX PROTEIN AGL8-RELATED(1 of 1) PTHR11945//PTHR11945:SF162 - MADS BOX PROTEIN // SUBFAMILY NOT NAMED(1 of 3) PTHR11945//PTHR11945:SF167 - MADS BOX PROTEIN // SUBFAMILY NOT NAMED(1 of 2) PTHR11945//PTHR11945:SF206 - MADS BOX PROTEIN // SUBFAMILY NOT NAMED(1 of 1) PTHR11945:SF191 - AGAMOUS-LIKE MADS-BOX PROTEIN AGL14-RELATED	TRUE	FALSE	TRUE	FALSE
cluster211	AT5G02560	AT5G02560.2	177	MDSGTKVKKGAAGRRSGGGPKKKPVSRSVKSGLQFPVGRIGRYLKKGRYSKRVGTGAPVYLAAVLEYLAAENSCGFCSVASLTIYRCRMSSSDFRVLELAGNAARDNKKNRIIPRHVLLAVRNDEELGTLLKGVTIAHGGVLPNINPILLPKKSEKAASTTKTPKSPSKATKSPKKS	histone H2A 12		12	40.14-47.01	45.1	histone H2A 12histone H2A 2histone H2A 10histone H2A 13Histone superfamily proteingamma histone variant H2AXhistone H2A 6histone H2A 7histone H2A 8histone H2A 11histone H2A protein 9	1244	chlo	9	noTP	0	29.3785	27.1186	3.9548	68.9266		PF16211	PTHR23430	KOG1756		K11251		FALSE	FALSE	FALSE	FALSE	FALSE	FALSE	FALSE	FALSE	FALSE	FALSE	FALSE	FALSE	FALSE		FALSE	Cre13.g591150.t1.2	1.62e-57	81	133	108.406	Cre12.g504500.t1.2	1.18e-55	81	131	110.061	Cre13.g591150.t1.2	cluster9	Histone H2A variantHistone H2A	TRUE	FALSE	Sevir.2G297800.1.p	6.76e-80	97	160	107.912	Sevir.2G297800.1.p	8.18e-77	97	160	107.912	Sevir.2G297800.1.p	cluster248	(1 of 3) KOG1757 - Histone 2A(1 of 13) PTHR23430 - HISTONE H2A(1 of 13) K11251 - histone H2A (H2A)(1 of 1) PTHR23430//PTHR23430:SF96 - HISTONE H2A // SUBFAMILY NOT NAMED(1 of 1) PTHR23430//PTHR23430:SF80 - HISTONE H2A // SUBFAMILY NOT NAMED	TRUE	FALSE	TRUE	TRUE
cluster212	AT3G46000	AT3G46000.2	156	MLCFLPLDVSKLKSKSFYKVANAASGMAVHDDCKLKFMELKAKRTFRTIVYKIEDKQVIVEKLGEPEQSYDDFAASLPADDCRYCIYDFDFVTAENCQKSKIFFIAWSPDTAKVRDKMIYASSKDRFKRELDGIQVELQATDPTEMGLDVFKSRTN	actin depolymerizing factor 2		12	52.77-83.33	69	actin depolymerizing factor 7actin depolymerizing factor 10actin depolymerizing factor 8actin depolymerizing factor 11actin depolymerizing factor 1actin depolymerizing factor 4actin depolymerizing factor 2Cofilin/tropomyosin-type actin-binding protein familyactin depolymerizing factor 3actin depolymerizing factor 6actin depolymerizing factor 5actin depolymerizing factor 9	1427	chlo	7	noTP	0	0	19.2308	28.2051	52.5641		PF00241	PTHR11913,PTHR11913:SF22	KOG1735		K05765	GO:0005622,GO:0003779,GO:0030042,GO:0015629	FALSE	FALSE	FALSE	FALSE	FALSE	FALSE	FALSE	FALSE	FALSE	FALSE	FALSE	FALSE	FALSE		FALSE	Cre07.g339050.t1.2	3.75e-34	97	313	48.655	Cre07.g339050.t1.2	1.94e-31	97	313	48.655	Cre07.g339050.t1.2	cluster10496	Cofilin/tropomyosin-type actin-binding protein	TRUE	FALSE	Sevir.9G454400.1.p	1.01e-84	87	156	87.5577	Sevir.9G454400.1.p	1.45e-79	87	156	87.5577	Sevir.9G454400.1.p	cluster416	(1 of 3) PTHR11913//PTHR11913:SF30 - COFILIN-RELATED // ACTIN-DEPOLYMERIZING FACTOR 10-RELATED(1 of 1) PTHR11913//PTHR11913:SF23 - COFILIN-RELATED // SUBFAMILY NOT NAMED(1 of 1) PTHR11913//PTHR11913:SF31 - COFILIN-RELATED // SUBFAMILY NOT NAMED(1 of 1) PTHR11913//PTHR11913:SF25 - COFILIN-RELATED // SUBFAMILY NOT NAMED(1 of 1) PTHR11913//PTHR11913:SF27 - COFILIN-RELATED // SUBFAMILY NOT NAMED(1 of 1) PTHR11913//PTHR11913:SF26 - COFILIN-RELATED // SUBFAMILY NOT NAMED(1 of 1) PTHR11913//PTHR11913:SF16 - COFILIN-RELATED // ACTIN-DEPOLYMERIZING FACTOR 5-RELATED(1 of 1) PTHR11913//PTHR11913:SF29 - COFILIN-RELATED // SUBFAMILY NOT NAMED	TRUE	FALSE	TRUE	TRUE
cluster213	AT3G27030	AT3G27030.1	142	MPDWGPVFVAVTLFVLLTPGLLIQVPGRGRVVEFGTFQTSGLSVIVHTLIYFTLVCILLLALQIHICNLFSTSMADWAPVLVGVVLFVILSPGLLFSLPGNNRTVDFGGLKTNGKAIAVHTLIFFAIYTILILALNLHIYTG	transmembrane protein		12	36.23-71.88	47	transmembrane proteintransmembrane protein putative (DUF 3339)GPI-anchored-like protein (DUF 3339)AT.I.24-6 protein putative (DUF 3339)peroxidase (DUF 3339)	3155	cyto	7	noTP	4	0	66.9014	0.704225	32.3944	81.7169	PF11820	PTHR33128,PTHR33128:SF13					FALSE	FALSE	FALSE	FALSE	TRUE	FALSE	TRUE	FALSE	FALSE	FALSE	TRUE	FALSE	TRUE		TRUE												#N/A	#N/A	FALSE	#N/A	Sevir.8G131800.1.p	1.56e-30	95	70	194.071	Sevir.8G131800.1.p	3.33e-28	95	70	194.071	Sevir.8G131800.1.p	cluster250	(1 of 13) PF11820 - Protein of unknown function (DUF3339) (DUF3339)(1 of 1) PTHR33128//PTHR33128:SF8 - FAMILY NOT NAMED // F1C9.28 PROTEIN(1 of 1) PTHR33128//PTHR33128:SF13 - FAMILY NOT NAMED // EMB|CAB62355.1	TRUE	FALSE	TRUE	FALSE
cluster214	AT5G50423	AT5G50423.1	101	MRTIVLFSTLMILVLSCMSNATVKSYSEEKTHSFDLTANPPIDLNIVDELPRDEHLGVSHADNVIGFCQECAHHCLQRKRVLGECRWFTCHCSRITIGVGL	Putative membrane lipoprotein		12	32.63-39.08	35.2	Putative membrane lipoproteinDefensin-like (DEFL) family protein		extr	5	SP	0	0	24.7525	8.91089	66.3366	69.6085							FALSE	FALSE	FALSE	FALSE	FALSE	FALSE	FALSE	FALSE	FALSE	TRUE	FALSE	FALSE	TRUE		TRUE												#N/A	#N/A	FALSE	#N/A												#N/A	#N/A	FALSE	#N/A	FALSE	FALSE
cluster215	AT2G34660	AT2G34660.1	1623	MGFEFIEWYCKPVPNGVWTKQVANAFGAYTPCATDSFVLGISQLVLLVLCLYRIWLALKDHKVERFCLRSRLYNYFLALLAAYATAEPLFRLIMGISVLDFDGPGLPPFEAFGLGVKAFAWGAVMVMILMETKIYIRELRWYVRFAVIYALVGDMVLLNLVLSVKEYYSSYVLYLYTSEVGAQVLFGILLFMHLPNLDTYPGYMPVRSETVDDYEYEEISDGQQICPEKHANIFDKIFFSWMNPLMTLGSKRPLTEKDVWYLDTWDQTETLFTSFQHSWDKELQKPQPWLLRALNNSLGGRFWWGGFWKIGNDCSQFVGPLLLNQLLKSMQEDAPAWMGYIYAFSIFVGVVFGVLCEAQYFQNVMRVGYRLRSALIAAVFRKSLRLTNEGRRKFQTGKITNLMTTDAESLQQICQSLHTMWSAPFRIIIALILLYQQLGVASLIGALLLVLMFPLQTVIISKMQKLTKEGLQRTDKRIGLMNEVLAAMDTVKCYAWENSFQSKVQTVRDDELSWFRKSQLLGALNMFILNSIPVLVTIVSFGVFTLLGGDLTPARAFTSLSLFAVLRFPLFMLPNIITQVVNANVSLKRLEEVLATEERILLPNPPIEPGEPAISIRNGYFSWDSKGDRPTLSNINLDVPLGSLVAVVGSTGEGKTSLISAILGELPATSDAIVTLRGSVAYVPQVSWIFNATVRDNILFGSPFDREKYERAIDVTSLKHDLELLPGGDLTEIGERGVNISGGQKQRVSMARAVYSNSDVYIFDDPLSALDAHVGQQVFEKCIKRELGQKTRVLVTNQLHFLSQVDRIVLVHEGTVKEEGTYEELSSNGPLFQRLMENAGKVEEYSEENGEAEADQTAEQPVANGNTNGLQMDGSDDKKSKEGNKKGGKSVLIKQEERETGVVSWRVLKRYQDALGGAWVVMMLLLCYVLTEVFRVTSSTWLSEWTDAGTPKSHGPLFYNLIYALLSFGQVLVTLTNSYWLIMSSLYAAKKLHDNMLHSILRAPMSFFHTNPLGRIINRFAKDLGDIDRTVAVFVNMFMGQVSQLLSTVVLIGIVSTLSLWAIMPLLVLFYGAYLYYQNTAREVKRMDSISRSPVYAQFGEALNGLSTIRAYKAYDRMADINGRSMDNNIRFTLVNMGANRWLGIRLETLGGLMIWLTASFAVMQNGRAENQQAFASTMGLLLSYALNITSLLTGVLRLASLAENSLNAVERVGNYIEIPPEAPPVIENNRPPPGWPSSGSIKFEDVVLRYRPQLPPVLHGVSFFIHPTDKVGIVGRTGAGKSSLLNALFRIVEVEKGRILIDDCDVGKFGLMDLRKVLGIIPQSPVLFSGTVRFNLDPFGEHNDADLWESLERAHLKDTIRRNPLGLDAEVSEAGENFSVGQRQLLSLSRALLRRSKILVLDEATAAVDVRTDALIQKTIREEFKSCTMLIIAHRLNTIIDCDKILVLDSGRVQEFSSPENLLSNEGSSFSKMVQSTGAANAEYLRSLVLDNKRAKDDSHHLQGQRKWLASSRWAAAAQFALAASLTSSHNDLQSLEIEDDSSILKRTNDAVVTLRSVLEGKHDKEIAESLEEHNISREGWLSSLYRMVEGLAVMSRLARNRMQQPDYNFEGNTFDWDNVEM	multidrug resistance-associated protein 2		11	30.25-86.11	44.5	multidrug resistance-associated protein 2multidrug resistance-associated protein 12multidrug resistance-associated protein 13multidrug resistance-associated protein 1multidrug resistance-associated protein 10multidrug resistance-associated protein 4multidrug resistance-associated protein 5multidrug resistance-associated protein 9multidrug resistance-associated protein 14multidrug resistance-associated protein 11multidrug resistance-associated protein 15	7188	cyto	6	noTP	15	4.43623	58.8417	6.34627	34.8121		PF00005,PF00664	PTHR24223,PTHR24223:SF251		3.6.3.44		GO:0016887,GO:0005524,GO:0055085,GO:0042626,GO:0016021,GO:0006810	FALSE	FALSE	FALSE	FALSE	FALSE	FALSE	FALSE	FALSE	FALSE	FALSE	FALSE	FALSE	FALSE		FALSE	Cre04.g228650.t1.2	0	81	1983	66.3359	Cre04.g228650.t1.2	0	84	1983	68.7927	Cre04.g228650.t1.2	cluster2620	(1 of 13) 3.6.3.44 - Xenobiotic-transporting ATPase / Steroid-transporting ATPase	TRUE	FALSE	Sevir.7G252600.1.p	0	99	1630	98.6356	Sevir.7G252600.1.p	0	99	1630	98.6356	Sevir.7G252600.1.p	cluster509	(1 of 1) PTHR24223:SF251 - ABC TRANSPORTER C FAMILY MEMBER 11-RELATED(1 of 4) PTHR24223//PTHR24223:SF165 - FAMILY NOT NAMED // ABC TRANSPORTER C FAMILY MEMBER 15-RELATED(1 of 2) K05665 - ATP-binding cassette subfamily C (CFTR/MRP) member 1 (ABCC1)(1 of 1) PTHR24223:SF189 - ABC TRANSPORTER C FAMILY MEMBER 5(1 of 60) 3.6.3.44 - Xenobiotic-transporting ATPase / Steroid-transporting ATPase	TRUE	FALSE	TRUE	TRUE
cluster216	AT3G01320	AT3G01320.1	1372	MKRIRDDVYASGSQFRRPLGSSRGQLCGQSPVHGSGDTEEEEEGGSRRVSQKLTTNDALSYLREVKEMFQDQREKYDRFLEVMKDFKAQRTDTGGVIARVKELFKGHNNLIYGFNTFLPKGYEITLIEEDDALPKKTVEFEQAINFVNKIKMRFKHDEHVYKSFLEILNMYRKENKEIKEVYNEVSILFQGHLDLLEQFTRFLPASLPSHSAAQHSRSQAQQYSDRGSDPPLLHQMQVEKERRRERAVALRGDYSVERYDLNDDKTMVKIQREQRKRLDKENRARRGRDLDDREAGQDNLHHFPEKRKSSRRAEALEAYSGSASHSEKDNLKSMYKQAFVFCEKVKDRLCSQDDYQTFLKCLNIFSNGIIQRKDLQNLVSDLLGKFPDLMDEFNQFFERCESITDGFQRLAGVMSKKLFSSEEQLSRPMKVEEKESEHKPELEAVKETEQCKKEYMGKSIQELDLSDCECCTPSYRLLPADYPIPIASQRSELGAEVLNDHWVSVTSGSEDYSFKHMRRNQYEESLFRCEDDRFELDMLLESVSSAARSAESLLNIITEKKISFSGSFRIEDHFTALNLRCIERLYGDHGLDVIDILNKNPATALPVILTRLKQKQGEWKKCRDDFDKVWANVYAKNHYKSLDHRSFYFKQQDSKNLSAKSLLAEIKELKEKSQNDDDVLLSISAGYRQPINPNLEYEYLNRAIHEDMFKVVQFSCEELCSTKEQLSKVLRLWENFLEAVLGVPPRAKGTDLVEDVVINPKTLDVNHSTSPNGEAAVSSGGDTARLASRKLKSAANGDENSSSGTFKHGIGLLNKDSTGKENLEDVEIANRDGVACSAVKPQKEQETGNEAEKRFGKPIPMDISERAAISSISIPSGAENNHCVVGKEVLPGAHEIQAKPSDTLTDIHHDVDSIETVHSTQGGDVGNSIVLANGLRSDSSKGTRNSDDPEGPSRNEKEEGELSPNGDFEDNFGVYKDHGVKSTSKPENSAEAEVEADAEVENEDDADDVDSENASEASGTESGGDVCSQDEDREEENGEHDEIDGKAESEGEAEGMDPHLLEGESELLPQSERVLLSVRPLSKHVAAVLCDERTKDLQVFYGNDDFYVLFRLHQILYERILYAKRNCSGGELKSKNLKDTNAGDPYARFMRVLYGLLDGSAENTKFEDECRAIIGNQSYVLFTLDKLIYRLVKQLQAIVADEMDNKLLQLYEYEKSRKPGRVIDSVYYENVRVLVHEENIYRLECSSLPSRLSIQLMDNIIEKPEAYAVSMDPTFASYMQTELLSVSSGKKEEGHDIVLQRNLTGLYDLCKAMEGVEVVNGLECKMSCSSYKIAYVLDTEDYFHRKKKKKKTEQLWQRNKVRVERFHRFLSA	SIN3-like 1		11	37.47-64.71	47.5	SIN3-like 1SIN3-like 2SIN3-like 3Paired amphipathic helix (PAH2) superfamily proteinSIN3-like 4paired amphipathic helix Sin3-like proteinSIN3-like 5	6957	nucl	8	noTP	0	32.7259	43.8776	6.48688	49.6356		PF08295,PF02671,PF16879	PTHR12346,PTHR12346:SF8	KOG4204		K11644	GO:0006355	FALSE	FALSE	FALSE	FALSE	FALSE	FALSE	FALSE	FALSE	FALSE	FALSE	FALSE	FALSE	FALSE		FALSE	Cre03.g180800.t1.1	4.82e-73	63	1187	72.8719	Cre03.g180800.t1.1	5.18e-124	78	1187	90.2224	Cre03.g180800.t1.1	cluster4167	Histone deacetylase	TRUE	FALSE	Sevir.3G119400.1.p	0	96	1358	97.0604	Sevir.5G072200.1.p	0	96	1443	91.343	Sevir.5G072200.1.p	cluster2943	(1 of 3) K11644 - paired amphipathic helix protein Sin3a (SIN3A)	TRUE	FALSE	TRUE	TRUE
cluster217	AT3G21180	AT3G21180.1	1086	MSTSSSNGLLLTSMSGRHDDMEAGSAKTEEHSDHEELQHDPDDPFDIDNTKNASVESLRRWRQAALVLNASRRFRYTLDLNKEEHYDNRRRMIRAHAQVIRAALLFKLAGEQQIAFGSSTPAASTGNFDIDLEKLVSMTRNQNMSNLQQYGGVKGVAEKLKSNMEQGINEDEKEVIDRKNAFGSNTYPKKKGKNFFMFLWEAWQDLTLIILIIAAVTSLALGIKTEGLKEGWLDGGSIAFAVLLVIVVTAVSDYRQSLQFQNLNDEKRNIQLEVMRGGRTVKISIYDVVVGDVIPLRIGDQVPADGVLISGHSLAIDESSMTGESKIVHKDQKSPFLMSGCKVADGVGNMLVTGVGINTEWGLLMASISEDTGEETPLQVRLNGLATFIGIVGLSVALVVLVALLVRYFTGTTQDTNGATQFIKGTTSISDIVDDCVKIFTIAVTIVVVAVPEGLPLAVTLTLAYSMRKMMADKALVRRLSACETMGSATTICSDKTGTLTLNQMTVVETYAGGSKMDVADNPSGLHPKLVALISEGVAQNTTGNIFHPKDGGEVEISGSPTEKAILSWAYKLGMKFDTIRSESAIIHAFPFNSEKKRGGVAVLRGDSEVFIHWKGAAEIVLACCTQYMDSNGTLQSIESQKEFFRVAIDSMAKNSLRCVAIACRTQELNQVPKEQEDLDKWALPEDELILLAIVGIKDPCRPGVREAVRICTSAGVKVRMVTGDNLQTAKAIALECGILSSDTEAVEPTIIEGKVFRELSEKEREQVAKKITVMGRSSPNDKLLLVQALRKNGDVVAVTGDGTNDAPALHEADIGLSMGISGTEVAKESSDIIILDDNFASVVKVVRWGRSVYANIQKFIQFQLTVNVAALIINVVAAMSSGDVPLKAVQLLWVNLIMDTLGALALATEPPTDHLMHRTPVGRREPLITNIMWRNLLVQSFYQVAVLLVLNFAGLSILGLNHENHAHAVEVKNTMIFNAFVMCQIFNEFNARKPDEMNVFRGVNKNPLFVAIVGVTFILQIIIVTFLGKFAHTVRLGWQLWLASIIIGLVSWPLAIVGKLIPVPKTPMSVYFKKPFRKYKASRNA	autoinhibited Ca(2+)-ATPase 9		11	39.42-70.1	52.4	autoinhibited Ca(2+)-ATPase 10autoinhibited Ca(2+)-ATPase 9autoinhibited Ca2+ -ATPase isoform 8calcium-transporting ATPaseATPase E1-E2 type family protein / haloacid dehalogenase-like hydrolase family proteinautoinhibited Ca(2+)-ATPase isoform 4Cation transporter/ E1-E2 ATPase family proteincalcium ATPase 2autoinhibited Ca2+-ATPase 1autoinhibited Ca2+-ATPase 11	1612	plas	14	noTP	9	6.16943	47.698	11.2339	41.0681		PF00690,PF12515,PF00702,PF00122,PF00689	PTHR24093,PTHR24093:SF359		3.6.3.8	K01537	GO:0005516,GO:0046872,GO:0000166	FALSE	FALSE	FALSE	FALSE	FALSE	FALSE	FALSE	FALSE	FALSE	FALSE	FALSE	FALSE	FALSE		FALSE	Cre12.g505350.t1.2	0	86	1128	82.8741	Cre12.g505350.t1.2	0	87	1128	83.8378	Cre12.g505350.t1.2	cluster140	Related to plasma membrane P-type and chloroplast type calcium ATPasesFlagellar Associated Protein 381Flagellar Associated Protein 39Flagellar Asociated Protein 329Flagellar Associated Protein 10	TRUE	FALSE	Sevir.6G221700.1.p	0	96	1088	95.9118	Sevir.7G239700.1.p	0	95	1094	94.3921	Sevir.7G239700.1.p	cluster187	(1 of 16) K01537 - Ca2+-transporting ATPase (E3.6.3.8)(1 of 1) PTHR24093:SF296 - CALCIUM-TRANSPORTING ATPASE 4 PLASMA MEMBRANE-TYPE-RELATED(1 of 4) PF00122//PF00689//PF00690//PF12515//PF12710 - E1-E2 ATPase (E1-E2_ATPase) // Cation transporting ATPase C-terminus (Cation_ATPase_C) // Cation transporter/ATPase N-terminus (Cation_ATPase_N) // Ca2+-ATPase N terminal autoinhibitory domain (CaATP_NAI) // haloacid dehalogenase-like hydrolase (HAD)(1 of 2) PTHR24093:SF328 - CALCIUM-TRANSPORTING ATPASE 12 PLASMA MEMBRANE-TYPE-RELATED(1 of 3) PTHR24093//PTHR24093:SF262 - FAMILY NOT NAMED // CALCIUM-TRANSPORTING ATPASE 2 PLASMA MEMBRANE-TYPE-RELATED(1 of 2) PF00122//PF00689//PF00690//PF12710 - E1-E2 ATPase (E1-E2_ATPase) // Cation transporting ATPase C-terminus (Cation_ATPase_C) // Cation transporter/ATPase N-terminus (Cation_ATPase_N) // haloacid dehalogenase-like hydrolase (HAD)	TRUE	FALSE	TRUE	TRUE
cluster218	AT5G22900	AT5G22900.1	822	MEVFGDNKMFYMRDTWREGTMICDVLPINPSSNGVWPQQKFSDPNINVHFWNYAFPHLQMIFLIISFLWQFLHFFLRRLGMIRFTSHMLTGVLLSKSFLKENSAARRFFSTEDYKEIVFSLTAACSYMMFWFLMGVKMDTGLIRTTGRKAITIGLSSVLLSTLVCSVIFFGNLRDVGTKNSDHTLNSLEYVVIYSIQCLSSFPVVGNLLFELRLQNSELGRLAISSAVISDFSTSILASVLIFMKELKDEQTRLGSVFIGDVIAGNRPLMRAGIVVLFVCIAIYVFRPLMFYIIKQTPSGRPVKAIYLSTIIVMVSGSAILANWCKQSIFMGPFILGLAVPHGPPLGSAIIQKYESAIFGTFLPFFIASSSTEIDISALFGWEGLNGIILIMVTSFVVKFIFTTVPALFYGMPMEDCFALSLIMSFKGIFELGAYALAYQRGSVRPETFTVACLYITLNSAIIPPILRYLYDPSRMYAGYEKRNMQHLKPNSELRILSCIYRTDDISPMINLLEAICPSRESPVATYVLHLMELVGQANPIFISHKLQTRRTEETSYSNNVLVSFEKFRKDFYGSVFVSTYTALSMPDTMHGDICMLALNNTTSLILLPFHQTWSADGSALISNNNMIRNLNKSVLDVAPCSVGVFVYRSSSGRKNISSGRKTINGTVPNLSSYNICMIFLGGKDDREAVTLATRMARDPRINITIVRLITTDEKARENTVWDKMLDDELLRDVKSNTLVDIFYSEKAIEDAAETSSLLRSMVSDFDMFIVGRGNGRTSVFTEGLEEWSEFKELGIIGDLLTSQDFNCQASVLVIQQQQLMI	cation/H+ exchanger 3		11	33.08-72.24	38.8	cation/H+ exchanger 4cation/H+ exchanger 3cation/H+ exchanger 6Acation/hydrogen exchanger family proteinCation/hydrogen exchanger family proteincation/H+ exchanger 9cation/H+ exchanger 6Bcation/H+ exchanger 12cation/H+ exchanger 11cation/H+ exchanger 10		nucl	6	noTP	13	0.243309	56.9343	8.63747	34.4282		PF00999	PTHR32468,PTHR32468:SF17				GO:0055085,GO:0016021,GO:0015299,GO:0006812	FALSE	FALSE	FALSE	FALSE	FALSE	FALSE	FALSE	FALSE	FALSE	FALSE	FALSE	FALSE	FALSE		FALSE												#N/A	#N/A	FALSE	#N/A	Sevir.8G016175.1.p	9.23e-119	93	815	93.9129	Sevir.8G016175.1.p	3.93e-112	93	815	93.9129	Sevir.8G016175.1.p	cluster1306	(1 of 2) PTHR32468:SF12 - CATION/H(+) ANTIPORTER 26-RELATED(1 of 30) PF00999 - Sodium/hydrogen exchanger family (Na_H_Exchanger)	TRUE	FALSE	TRUE	FALSE
cluster219	AT3G09920	AT3G09920.1	815	MSGLDVRGAVSFAERTKSVDALTKKEILSALNSGEVSETSEDARFRVRELVLPDGESYSGSLLGNVPEGPGKYIWSDGCVYDGEWRRGMRHGIGNMRWASGASYDGEFSGGYMHGSGTYVDANKLTYKGRWRLNLKHGLGYQVYPNGDVFEGSWIQGLGEGPGKYTWANKNVYLGDMKGGKMSGKGTLTWVTGDSYEGSWLNGMMHGVGVYTWSDGGCYVGTWTRGLKDGKGSFYSAGTRVPVVQEFYLNALRKRGVLPDMRRQNQVASSVNMENLRVGVNRNKLSKGSLINLEQSRNGRVSLERRWSLEVSIEKVIGHGYSDLSTAVLDSGSSVQYKANIPILEREYMQGVLISELVVNNGFSRTSRRAKRKHKRLVKEAKKPGEVVIKGHRSYDLMLSLQLGIRYTVGKITPIQRRQVRTADFGPRASFWMTFPRAGSTMTPPHHSEDFKWKDYCPMVFRNLREMFKIDAADYMMSICGNDTLRELSSPGKSGSVFFLSQDDRFMIKTLRKSEVKVLLRMLPDYHHHVKTYENTLITKFFGLHRIKPSSGQKFRFVVMGNMFFTDLRIHRRFDLKGSSLGRSADKVEIDENTILKDLDLNYSFFLETSWREGLLRQLEIDSKFLEAQNIMDYSLLLGVHHRAPQHLRSQLVRSQSITTDALESVAEDDTIEDDMLSYHEGLVLVPRGSENTVTGPHIRGSRLRASAVGDEEVDLLLPGTARLQIQQGVNMPARAELIPGREDKEKQILHDCCDVVLYLGIIDILQEYNMTKKIEHAYKSLHFDSLSISAVDPTFYSQRFLEFIKKVFPQNNKS	phosphatidyl inositol monophosphate 5 kinase		11	34.11-50.63	43.3	phosphatidyl inositol monophosphate 5 kinasePhosphatidylinositol-4-phosphate 5-kinase family proteinphosphatidylinositol- 4-phosphate 5-kinase 5phosphatidyl inositol monophosphate 5 kinase 4phosphatidylinositol-4-phosphate 5-kinase 2phosphatidylinositol-4-phosphate 5-kinase 11-phosphatidylinositol-4-phosphate 5-kinase 3phosphatidylinositol phosphate kinase 10Phosphatidylinositol-4-phosphate 5-kinase core	945	nucl	8	noTP	0	2.20859	17.3006	30.9202	51.7791		PF02493,PF01504	PTHR23086,PTHR23086:SF42		2.7.1.68	K00889	GO:0046488,GO:0016307	FALSE	FALSE	FALSE	FALSE	FALSE	FALSE	FALSE	FALSE	FALSE	FALSE	FALSE	FALSE	FALSE		FALSE	Cre06.g249950.t1.1	3.11e-66	55	1104	40.6522	Cre06.g249950.t1.1	3.11e-65	63	1104	46.5652	Cre06.g249950.t1.1	cluster4471	(1 of 3) K00889 - 1-phosphatidylinositol-4-phosphate 5-kinase (PIP5K)	TRUE	FALSE	Sevir.4G304400.1.p	0	98	807	99.0929	Sevir.4G304400.1.p	0	98	807	99.0929	Sevir.4G304400.1.p	cluster436	(1 of 2) PTHR23086:SF42 - PHOSPHATIDYLINOSITOL 4-PHOSPHATE 5-KINASE 9(1 of 1) PTHR23086//PTHR23086:SF43 - PHOSPHATIDYLINOSITOL-4-PHOSPHATE 5-KINASE // SUBFAMILY NOT NAMED(1 of 1) PTHR23086//PTHR23086:SF49 - PHOSPHATIDYLINOSITOL-4-PHOSPHATE 5-KINASE // SUBFAMILY NOT NAMED(1 of 1) PTHR23086//PTHR23086:SF57 - PHOSPHATIDYLINOSITOL-4-PHOSPHATE 5-KINASE // SUBFAMILY NOT NAMED(1 of 1) PTHR23086:SF29 - PHOSPHATIDYLINOSITOL 4-PHOSPHATE 5-KINASE 6(1 of 1) PTHR23086//PTHR23086:SF25 - PHOSPHATIDYLINOSITOL-4-PHOSPHATE 5-KINASE // PHOSPHATIDYLINOSITOL 4-PHOSPHATE 5-KINASE 7-RELATED(1 of 1) PTHR23086//PTHR23086:SF40 - PHOSPHATIDYLINOSITOL-4-PHOSPHATE 5-KINASE // SUBFAMILY NOT NAMED(1 of 1) PTHR23086:SF33 - PHOSPHATIDYLINOSITOL 4-PHOSPHATE 5-KINASE 1-RELATED	TRUE	FALSE	TRUE	TRUE
cluster220	AT1G50790	AT1G50790.1	812	MASPTENSNRSSSSKKPHLLKPCLTSINESQAHLCQKRSAPSPDLEALSTSVTFWGWRYPHNKFNSWARKMSALHEPIWRKAGIFEAILASTYKIFKNTDLVMGIAEKWCPDTNTFVFSWGEATITLEDVMVLLGFSVLGSPVFATLDSSGKEIMAKLGKEWLKIKKDKGTFVTQIAWIERFMDSGDELEHLAFLVLWLSYFVFPTRYYHIYEAIWPIAIHLSNGTKMALAPAVLAHLYADLSLLKNHITALSESPIKVEIDLSSLCKLVNVWIWERFRALQSKPNLLLKGEPRLALWNDLKQRTSNAKRILNNSKIDGFEWCPYTKTVKNWDFPQFYPEKATWVTLVPNRDDEFISFARCIMVSQLVGIDSLEHYYPNRVASQFGRLQDVHCPVNRNNLSREAAWNDYYKPLDDLELYIPSRSAISCDTPMFCDSWRKRVVGSAKTLRTSIGDDTSFVPSGSKMNRRSEDGRKIAEDSTKKRLKFMKSARKNDGSTMGQKQVISDDADDDDSLTVAQITTLYKKKYSENSGGNASEPLGKKIRLEADNNGLEPCQKLSSIRYDGDETVPPPEIKKRNEETGSKSGMRVVLSPFDESNSSKPPVDFGRAIDIVVSAPETMTFCDDVYGNNAEKKTMIDDDSEELKCLLHEDGTITREMARSDKKCCSEAEKEDADGGISDKVLASKADNKKSIPYQKLASGCANGDETSKAYKPKVLKRSDGNQAHACLLPDDGIRSEETMKSNEQLKVFEKRNNDLGEGDVDNDTTEKRSQKLNVLALSIEERVLKAERTVAWLNQRRAIKQRKVAAAGLS	Plant mobile domain protein family		11	36.54-86.96	50.7	Aminotransferase-like plant mobile domain family proteinplant mobile domain proteinPlant mobile domain protein familyaminotransferase-like mobile domain protein	2984	chlo	9	noTP	0	29.1872	45.5665	3.69458	50.7389		PF10536	PTHR16007,PTHR16007:SF20		3.1.3.16			FALSE	FALSE	FALSE	FALSE	FALSE	FALSE	FALSE	FALSE	FALSE	FALSE	FALSE	FALSE	FALSE		FALSE												#N/A	#N/A	FALSE	#N/A	Sevir.3G223500.1.p	1.47e-66	45	1720	21.2703	Sevir.3G223500.1.p	1.75e-64	48	1720	22.6884	Sevir.3G223500.1.p	cluster5924	(1 of 1) PTHR16007//PTHR16007:SF18 - EPIDIDYMAL MEMBRANE PROTEIN E9-RELATED // SUBFAMILY NOT NAMED	TRUE	FALSE	TRUE	FALSE
cluster221	AT3G04910	AT3G04910.1	700	MNNLSYLEPDYSEFVEVDPTGRYGRYNEVLGKGASKTVYRAFDEYEGIEVAWNQVKLYDFLQSPEDLERLYCEIHLLKTLKHKNIMKFYTSWVDTANRNINFVTELFTSGTLRQYRLRHKRVNIRAMKHWCRQILRGLHYLHSHDPPVIHRDLKCDNIFVNGNQGEVKIGDLGLAAILRKSHAAHCVGTPEFMAPEVYEEAYNELVDIYSFGMCILEMVTFDYPYSECTHPAQIYKKVMSGKKPDALYKVKDPEVKCFIEKCLATVSLRVSARELLDDPFLRIDDGEFDLRSVDMEDSVGPLYRQPHHLPDYYNYPSNSSSLNRQYSNGNYPSNSSSLNRQYSNGYNSHHEYQNGWAYNPAETEETHGIELFESRNNDDQEEEKKSGNVDITIKGKRRDDGGLFLRLRIADKEGRVRNIYFPFDIETDTALSVATEMVAELDMDDHGVTKIANMIDGEISSLVPSWRPGPEFEECLAAAAAANAASICNNCVSNRTSMGSVMDFLRTNPGANVIQCCRNGCGETHGRFEEITIRETEVRLRELWKLQQQQESRELSSIDSGHNHSEEEEEEEVLYEDPENMFSCEAGNEINHISGSGSFSFMPSKYCDEPSEKTENQVQQELRWLKAKCQIELRDIQDEQLKTRWPESGEEVEISPKDGFLGSVSGLGREEDTVKEMFGERLVPKCLKRTTSLPVDAIDS	with no lysine (K) kinase 1		11	37.58-75.45	47.1	with no lysine (K) kinase 1Protein kinase superfamily proteinwith no lysine (K) kinase 2with no lysine (K) kinase 6with no lysine (K) kinase 4with no lysine (K) kinase 10with no lysine (K) kinase 8with no lysine (K) kinase 5with no lysine (K) kinase 3	434	nucl	11	noTP	0	20.4286	34.4286	10	55.5714		PF00069	PTHR13902,PTHR13902:SF21		2.7.11.1	K08867	GO:0006468,GO:0005524,GO:0004672	FALSE	FALSE	FALSE	FALSE	FALSE	FALSE	FALSE	FALSE	FALSE	FALSE	FALSE	FALSE	FALSE		FALSE												#N/A	#N/A	FALSE	#N/A	Sevir.2G373600.1.p	0	75	707	74.3635	Sevir.2G373600.1.p	0	75	707	74.3635	Sevir.2G373600.1.p	cluster439	(1 of 1) PTHR13902//PTHR13902:SF21 - SERINE/THREONINE-PROTEIN KINASE WNK WITH NO LYSINE -RELATED // SERINE/THREONINE-PROTEIN KINASE WNK1-RELATED(1 of 1) KOG0192//KOG0198 - Tyrosine kinase specific for activated (GTP-bound) p21cdc42Hs // MEKK and related serine/threonine protein kinases(1 of 2) PTHR13902:SF49 - SERINE/THREONINE-PROTEIN KINASE WNK4-RELATED(1 of 9) K08867 - WNK lysine deficient protein kinase [EC:2.7.11.1] (WNK PRKWNK)(1 of 1) PTHR13902//PTHR13902:SF57 - SERINE/THREONINE-PROTEIN KINASE WNK WITH NO LYSINE -RELATED // SUBFAMILY NOT NAMED(1 of 1) PTHR13902//PTHR13902:SF59 - SERINE/THREONINE-PROTEIN KINASE WNK WITH NO LYSINE -RELATED // SUBFAMILY NOT NAMED(1 of 1) PTHR13902//PTHR13902:SF65 - SERINE/THREONINE-PROTEIN KINASE WNK WITH NO LYSINE -RELATED // SUBFAMILY NOT NAMED(1 of 1) PTHR13902//PTHR13902:SF69 - SERINE/THREONINE-PROTEIN KINASE WNK WITH NO LYSINE -RELATED // SUBFAMILY NOT NAMED(1 of 1) PTHR13902:SF44 - SERINE/THREONINE-PROTEIN KINASE WNK11-RELATED	TRUE	FALSE	TRUE	FALSE
cluster222	AT3G50530	AT3G50530.2	632	MGLCTSKPNSSNSDQTPARNSPLPASESVKPSSSSVNGEDQCVTTTNNEGKKSPFFPFYSPSPAHYFFSKKTPARSPATNSTNSTPKRFFKRPFPPPSPAKHIRAVLARRHGSVKPNSSAIPEGSEAEGGGVGLDKSFGFSKSFASKYELGDEVGRGHFGYTCAAKFKKGDNKGQQVAVKVIPKAKMTTAIAIEDVRREVKILRALSGHNNLPHFYDAYEDHDNVYIVMELCEGGELLDRILSRGGKYTEEDAKTVMIQILNVVAFCHLQGVVHRDLKPENFLFTSKEDTSQLKAIDFGLSDYVRPGKALRLYAICKLRFQNLETSICLYALTIAFADERLNDIVGSAYYVAPEVLHRSYSTEADIWSVGVIVYILLCGSRPFWARTESGIFRAVLKADPSFDDPPWPLLSSEARDFVKRLLNKDPRKRLTAAQALSHPWIKDSNDAKVPMDILVFKLMRAYLRSSSLRKAALRALSKTLTVDELFYLREQFALLEPSKNGTISLENIKSALMKMATDAMKDSRIPEFLGQLSALQYRRMDFEEFCAAALSVHQLEALDRWEQHARCAYELFEKEGNRPIMIDELASELGLGPSVPVHAVLHDWLRHTDGKLSFLGFVKLLHGVSSRTIKAH	CDPK-related kinase		11	42.65-62.1	54.5	CDPK-related kinaseCalcium-dependent protein kinase (CDPK) family proteinCDPK-related kinase 1Protein kinase superfamily proteinCDPK-related kinase 3calcium-dependent protein kinase 16calcium-dependent protein kinase 18calcium-dependent protein kinase 28	6734	chlo	7	noTP	0	18.3544	43.3544	3.79747	52.8481		PF07714	PTHR24349,PTHR24349:SF115	KOG0032	2.7.11.1	K00924	GO:0006468,GO:0004672	FALSE	FALSE	FALSE	FALSE	FALSE	FALSE	FALSE	FALSE	FALSE	FALSE	FALSE	FALSE	FALSE		FALSE	Cre17.g705000.t1.2	5.93e-106	75	614	77.3208	Cre17.g705000.t1.2	1.97e-102	75	614	77.3208	Cre17.g705000.t1.2	cluster97	serine/threonine kinaseFlagellar Associated Protein 223Conserved Serine/Threonine Protein Kinase(1 of 5) PTHR24349:SF84 - CALCIUM-DEPENDENT PROTEIN KINASE 13Calcium/calmodulin-dependent protein kinaseCalmodulin-like protein	TRUE	FALSE	Sevir.2G403700.1.p	0	93	605	97.3041	Sevir.2G420700.1.p	0	99	593	105.678	Sevir.2G420700.1.p	cluster635	(1 of 1) PTHR24349//PTHR24349:SF103 - SERINE/THREONINE-PROTEIN KINASE // SUBFAMILY NOT NAMED(1 of 1) PTHR24349//PTHR24349:SF90 - SERINE/THREONINE-PROTEIN KINASE // SUBFAMILY NOT NAMED(1 of 1) PTHR24349//PTHR24349:SF115 - SERINE/THREONINE-PROTEIN KINASE // SUBFAMILY NOT NAMED(1 of 1) PTHR24349//PTHR24349:SF92 - SERINE/THREONINE-PROTEIN KINASE // SUBFAMILY NOT NAMED(1 of 1) PTHR24349//PTHR24349:SF157 - SERINE/THREONINE-PROTEIN KINASE // SUBFAMILY NOT NAMED(1 of 1) PTHR24349//PTHR24349:SF137 - SERINE/THREONINE-PROTEIN KINASE // SUBFAMILY NOT NAMED(1 of 1) PTHR24349//PTHR24349:SF123 - SERINE/THREONINE-PROTEIN KINASE // SUBFAMILY NOT NAMED	TRUE	FALSE	TRUE	TRUE
cluster223	AT1G53780	AT1G53780.2	620	MSVFSDEIHAELKHSNTGTVAMASFGENLNASQFYITLCDDLDCLDGKYTVFGKITSGFETLTCIAKASVDAKNRPNKDIRIRHTYILTDPFDDPPQLAKMIPDASPKGKPKVEVTDDMQPREDWDIRDAEFDFLELNEAFAEMAANPVEVAINSMIIRDIMEDPENEGPHNMRSDFEPLLSVLRLRDYETGDIIEFDSTEASEEALSDITEFGSTEASEAHFEQEPYSARIKKVEKEINELAEKICNLGIKESDTGLAPPNQWDLVSDKQMMQEEQPLLVATCTQIISPNTEDAKYVVDIKKIGKYVVGLGDKASPTDIEAGMRVGVDQKKYQIQIPLPPKIDPSVTMMTVEEKPDATYSDIGGCKEQIEKIREVVELPMLHPEKFVRLGIDPPKGVLCYGPPGSGKTLVARAVANRTGACFIRVVGSELVQKYIGEGARMVRELFQMARSKKACILFFDEIDAIGGARFDDGVGSDNEVQRTMLEILYQLDGFDARGNIKVLMATNRPDILDPALLRPGRLDRKVEFCLPDLEGRTQIFKIHTRTMSCERDIRFELLAGLCPNSTGADIRSVCIEAGMYAIGARRKSVTEKDFLDAVNKVVKGYQKFSATPKYMAYYI	26S proteasome regulatory complex ATPase		11	33.25-88.3	44.1	26S proteasome regulatory complex ATPaseregulatory particle triple-A 1AAAA-type ATPase family proteinregulatory particle AAA-ATPase 2A26S proteasome AAA-ATPase subunit RPT5Bregulatory particle triple-A ATPase 5Aregulatory particle triple-A ATPase 6Aregulatory particle triple-A ATPase 3regulatory particle triple-A ATPase 4A	7097	cyto	5	noTP	0	15.8065	33.5484	18.3871	48.0645		PF00160,PF00004	PTHR23073		3.4.25.1,5.2.1.8	K03061	GO:0006457,GO:0003755,GO:0000413,GO:0005524	FALSE	FALSE	FALSE	FALSE	FALSE	FALSE	FALSE	FALSE	FALSE	FALSE	FALSE	FALSE	FALSE		FALSE	Cre14.g625400.t1.1	0	63	428	91.4089	Cre14.g625400.t1.1	0	63	428	91.4089	Cre14.g625400.t1.1	cluster122	26S proteasome regulatory subunit(1 of 1) 3.6.4.8 - Proteasome ATPase / RP triple-A protein	TRUE	FALSE	Sevir.4G040300.1.p	0	63	427	91.623	Sevir.4G040300.1.p	0	63	427	91.623	Sevir.4G040300.1.p	cluster231	(1 of 2) K03062 - 26S proteasome regulatory subunit T2 (PSMC1 RPT2)(1 of 2) K03065 - 26S proteasome regulatory subunit T5 (PSMC3 RPT5)(1 of 2) K03061 - 26S proteasome regulatory subunit T1 (PSMC2 RPT1)(1 of 2) K03066 - 26S proteasome regulatory subunit T6 (PSMC5 RPT6)(1 of 3) 3.6.4.8 - Proteasome ATPase / RP triple-A protein(1 of 1) PTHR23073//PTHR23073:SF34 - 26S PROTEASE REGULATORY SUBUNIT // SUBFAMILY NOT NAMED(1 of 1) PTHR23073//PTHR23073:SF32 - 26S PROTEASE REGULATORY SUBUNIT // SUBFAMILY NOT NAMED(1 of 1) PTHR23073//PTHR23073:SF38 - 26S PROTEASE REGULATORY SUBUNIT // SUBFAMILY NOT NAMED	TRUE	FALSE	TRUE	TRUE
cluster224	AT1G20860	AT1G20860.2	586	MKMTKRLINRYKDPCSVSLIMNSKFRYNKPKGKKQKKKKKALDSESQIKKPTMPIKVLSSLDVARTQWYHFKAIIVAGMGLFTDAYDLFCIAPVMKMISHVYYNGDSINTAVLSTSYAIALLGTATGQLVFGYLGDRVGRRRVYGLCLIIMILSSFGCGFSVCTTRRSCVMVSLGFFRFFLGLGIGGDYPLSATIMSEFANKRTRGAFIAAVFSMQGLGILVSSAVTMAVCVAFKRSGGGLEVDAAAPTEADLAWRLILMIGALPAALTFYWRMLMPETARYTALVENNIVQAAKDMQRVMSRSHISDEATTDPPPPPPPPSYKLFSRCFFRLHGRDLFAASFNWFLVDIVFYTSNLLLSHIFSHYSKKPSTAENVYDAAFEVAELGAIIAACSTIPGYWFTVYFIDKIGRVKIQIMGFFFMAVIYLVAGIPYSWYWSKHEHNNKGFMVLYGLVFFFCNFGPNTTTFIIPAEHFPARFRSTCHGISGAAGKLGAIVGTVGFLWATKKMESDDKNQIYPEVNRMRIAFLILGGVCIAGILVTYFFTKETMGRSLEENEHDQDNNAESEDEPQIVDGQSSVSTLLQTR	phosphate transporter 1;8		11	31.41-79.46	48.5	phosphate transporter 1;8phosphate transporter 1;9phosphate transporter 1;4phosphate transporter 1;5Major facilitator superfamily proteinphosphate transporter 1;7phosphate transporter 1;6phosphate transporter 1;3phosphate transporter 1;1phosphate transporter 2inorganic phosphate transporter family protein	6269	plas	13	noTP	12	8.53242	67.5768	0	32.4232		PF07690	PTHR24064,PTHR24064:SF210			K08176	GO:0055085,GO:0016021	FALSE	FALSE	FALSE	FALSE	FALSE	FALSE	FALSE	FALSE	FALSE	FALSE	FALSE	FALSE	FALSE		FALSE	Cre02.g075050.t1.2	1.44e-38	74	561	77.4296	Cre02.g075050.t1.2	3.21e-39	74	561	77.4296	Cre02.g075050.t1.2	cluster240	Proton/phosphate symporterProton/phosphate symporter splice variant b	TRUE	FALSE	Sevir.4G173800.1.p	0	88	568	90.9437	Sevir.4G173800.1.p	0	88	568	90.9437	Sevir.4G173800.1.p	cluster196	(1 of 1) PTHR24064//PTHR24064:SF210 - FAMILY NOT NAMED // INORGANIC PHOSPHATE TRANSPORTER 1-8-RELATED(1 of 12) 3.6.3.27 - Phosphate-transporting ATPase / ABC phosphate transporter(1 of 3) PTHR24064//PTHR24064:SF274 - FAMILY NOT NAMED // INORGANIC PHOSPHATE TRANSPORTER 1-4(1 of 13) K08176 - MFS transporter PHS family inorganic phosphate transporter (PHO84)(1 of 1) PTHR24064:SF232 - INORGANIC PHOSPHATE TRANSPORTER 1-5-RELATED(1 of 1) PTHR24064//PTHR24064:SF279 - FAMILY NOT NAMED // MAJOR FACILITATOR PROTEIN-RELATED	TRUE	FALSE	TRUE	TRUE
cluster225	AT1G62960	AT1G62960.1	557	MTRTEPNRSRSSNSDSDKNSGNVGGGRTTGMRVIVPLQGVVQGRGGLFLGSVIPCAFFYFLQFYLKRNRKNDESDNSGEQNSSASSSSSPNSGLPDPTRSQSAGHLTELTGLPRSLSRILLSPRNSGGAVSVSGRVNCVLKGGDSSPYYVGQKRVEDDPYDELGNPDGVIQLGLAQNNKLSLDDWVLENPKEAISDGLSISGIASYEPSDGLLELKMAVAGFMTEATKNSVTFDPSQLVLTSGASSAIEILSFCLADSGNAFLVPTPCSPGYDRDVKWRTGVDIIHVPCRSADNFNMSMVVLDRAFYQAKKRGVRIRGIIISNPSNPMGSLLSRENLYALLDFARERNIHIISNEIFAGSVHGEEGEFVSMAEIVDTEENIDRERVHIVYDLSKDLSFRGLRSAAIYSFNESVLSASRKLTTLSPVSSPTQHLLISAISNPKNVQRFVKTNRQRLQSIYTELVEGLKELGIECTRSNGGFYCWADMRGLISSYSEKGEIELWNKLLNIGKINVIPGSCCHCIEPGWFRICFSNLSERDVPVVMNRIRKVCETCKSQN	ACC synthase 10		11	34.8-53.42	39.1	ACC synthase 101-aminocyclopropane-1-carboxylic acid (acc) synthase 61-amino-cyclopropane-1-carboxylate synthase 2ACC synthase 11-amino-cyclopropane-1-carboxylate synthase 121-aminocyclopropane-1-carboxylate synthase 41-amino-cyclopropane-1-carboxylate synthase 81-aminocyclopropane-1-carboxylate synthase 111-aminocyclopropane-1-carboxylate synthase 9ACC synthase 51-amino-cyclopropane-1-carboxylate synthase 7	1316	chlo	4.5	noTP	1	16.6966	28.9048	19.0305	52.0646		PF00155	PTHR11751,PTHR11751:SF411	KOG0256	2.6.1.1	K14270	GO:0030170,GO:0009058	FALSE	FALSE	FALSE	FALSE	FALSE	FALSE	FALSE	FALSE	FALSE	FALSE	FALSE	FALSE	FALSE		FALSE	Cre06.g306400.t1.2	3.67e-54	68	423	89.7021	Cre06.g306400.t1.2	1.05e-53	68	423	89.7021	Cre06.g306400.t1.2	cluster9138	(1 of 1) 4.4.1.14 - 1-aminocyclopropane-1-carboxylate synthase / S-adenosyl-L-methionine methylthioadenosine-lyase	TRUE	FALSE	Sevir.4G020000.1.p	0	95	565	93.823	Sevir.4G020000.1.p	0	95	565	93.823	Sevir.4G020000.1.p	cluster1005	(1 of 2) PTHR11751//PTHR11751:SF340 - SUBGROUP I AMINOTRANSFERASE RELATED // 1-AMINOCYCLOPROPANE-1-CARBOXYLATE SYNTHASE 11-RELATED(1 of 1) K14270 - aminotransferase (ACS10_12)(1 of 1) PTHR11751:SF284 - 1-AMINOCYCLOPROPANE-1-CARBOXYLATE SYNTHASE-LIKE PROTEIN 1(1 of 1) PTHR11751//PTHR11751:SF298 - SUBGROUP I AMINOTRANSFERASE RELATED // SUBFAMILY NOT NAMED	TRUE	FALSE	TRUE	TRUE
cluster226	AT1G33250	AT1G33250.1	548	MRLILTVMCSFIPYLYSSSPHRPCSSPISRPPPRIRPCRLSRFATALVATSALLLASVAWLSLVFSPTTSRCWHLLKDWEDNHLWNKRYHHPIVTPPPPPPSPPSLPALPLFDHEFRNRSLSEIDKLDLSMNHLMFGIAGSSQLWERRKELVRLWWKPSQMRGHVWLEEQVSPEEGDDSLPPIIVSEDSSRFRYTNPTGHPSGLRISRIAMESFRLSLPNVRWFVLGDDDTIFNVHNLLAVLSKYDPSEMVYIGNPSESHSANSYFSHNMAFGGGGIAISYPLAEALSRIHDDCLDRYPKLYGSDDRLHACITELGVPLSREPGFHQWDIKGNAHGLLSSHPIAPFVSIHHVEAVNPLYPGLSTLDSLKLLTRAMSLDPRSVLQRSICYDHTHKLTFAISLGYVVQVFPSILLPRDLERAELSFSAWNGISQPSEFDLDIKLPISSLCKKPILFFLKEVGQEGNATLGTYSRSLVKDDLKTKLLCFPRSLPLHKVDKIQVSGFPLSKNWHLAPRRLCCRATPTTTNEPLRLTVGQCGKIILGSTISSQ	beta-1,3-n-acetylglucosaminyltransferase radical fringe protein, putative (DUF604)		11	30.03-35.29	33.9	beta-13-n-acetylglucosaminyltransferase radical fringe protein putative (DUF604)transferring glycosyl group transferase (DUF604)glycosyltransferase (DUF604)fringe-like protein (DUF604)fringe-like proteinbeta-13-N-acetylglucosaminyltransferase lunatic protein putative (DUF604)ERV-F (C)1 provirus ancestral Env polyprotein putative (DUF604)	6046	plas	6	luTP	1	4.37956	25.7299	18.7956	55.4745		PF02434	PTHR10811,PTHR10811:SF5	KOG2246	2.4.1.122		GO:0016757,GO:0016020	FALSE	FALSE	FALSE	FALSE	TRUE	FALSE	FALSE	FALSE	FALSE	FALSE	FALSE	FALSE	FALSE		FALSE												#N/A	#N/A	FALSE	#N/A	Sevir.9G191200.2.p	0	76	555	75.1784	Sevir.9G191200.2.p	0	76	555	75.1784	Sevir.9G191200.2.p	cluster546	(1 of 1) PTHR10811//PTHR10811:SF5 - FRINGE-RELATED // BETA-13-GLUCOSYLTRANSFERASE(1 of 2) PTHR10811//PTHR10811:SF15 - FRINGE-RELATED // SUBFAMILY NOT NAMED(1 of 1) PTHR10811//PTHR10811:SF26 - FRINGE-RELATED // SUBFAMILY NOT NAMED(1 of 1) PTHR10811//PTHR10811:SF21 - FRINGE-RELATED // SUBFAMILY NOT NAMED(1 of 2) PTHR10811//PTHR10811:SF13 - FRINGE-RELATED // SUBFAMILY NOT NAMED(1 of 3) 2.4.1.122 - Glycoprotein-N-acetylgalactosamine 3-beta-galactosyltransferase(1 of 1) PTHR10811//PTHR10811:SF20 - FRINGE-RELATED // SUBFAMILY NOT NAMED	TRUE	FALSE	TRUE	FALSE
cluster227	AT5G48000	AT5G48000.1	518	MDRRGKYWAGPMWIGLSMCGSGSDTILECRLRLFKLQRQNQMSFVWSAAVWVIAVAAVVISKWLYRWSNPKCNGKLPPGSMGLPIIGETCDFFEPHGLYEISPFVKKRMLKYGPLFRTNIFGSNTVVLTEPDIIFEVFRQENKSFVFSYPEAFVKPFGKENVFLKHGNIHKHVKQISLQHLGSEALKKKMIGEIDRVTYEHLRSKANQGSFDAKEAVESVIMAHLTPKIISNLKPETQATLVDNIMALGSEWFQSPLKLTTLISIYKVFIARRYALQVIKDVFTRRKASREMCGDFLDTMVEEGEKEDVIFNEESAINLIFAILVVAKESTSSVTSLAIKFLAENHKALAELKREHAAILQNRNGKGAGVSWEEYRHQMTFTNMVINETLRMANMAPIMYRKAVNDVEIKGYTIPAGWIVAVIPPAVHFNDAIYENPLEFNPWRWEGKELRSGSKTFMVFGGGVRQCVGAEFARLQISIFIHHLVTTYDFSLAQESEFIRAPLPYFPKGLPIKISQSL	cytochrome P450, family 708, subfamily A, polypeptide 2		11	34.83-61.34	41.8	cytochrome P450 family 708 subfamily A polypeptide 3cytochrome P450 family 708 subfamily A polypeptide 2cytochrome P450 family proteincytochrome P450 family 702 subfamily A polypeptide 6cytochrome P450 family 702 subfamily A polypeptide 5cytochrome P450 family 702 subfamily A polypeptide 2cytochrome P450 family 702 subfamily A polypeptide 1cytochrome P450 family 702 subfamily A polypeptide 8Cytochrome P450 superfamily proteincytochrome P450 family 87 subfamily A polypeptide 2cytochrome P450 family 702 subfamily A polypeptide 3	7025	chlo	6	noTP	2	0	49.6139	6.94981	43.4363		PF00067	PTHR24286,PTHR24286:SF37	KOG0157			GO:0055114,GO:0020037,GO:0016705,GO:0005506	FALSE	FALSE	FALSE	FALSE	FALSE	FALSE	FALSE	FALSE	FALSE	FALSE	FALSE	FALSE	FALSE		FALSE	Cre11.g467527.t1.1	2.56e-19	82	516	82.4767	Cre11.g467527.t1.1	1.91e-19	82	516	82.4767	Cre11.g467527.t1.1	cluster8136	(1 of 1) PTHR24286//PTHR24286:SF0 - FAMILY NOT NAMED // CYTOCHROME P450 61	TRUE	FALSE	Sevir.7G216200.1.p	2.8e-134	87	512	88.1895	Sevir.7G216200.1.p	1.96e-125	87	512	88.1895	Sevir.7G216200.1.p	cluster801	(1 of 1) K12640 - brassinosteroid-6-oxidase 2 (CYP85A2 BR6OX2)(1 of 103) KOG0157 - Cytochrome P450 CYP4/CYP19/CYP26 subfamilies(1 of 5) 1.14.13.93 - (+)-abscisic acid 8'-hydroxylase / ABA 8'-hydroxylase(1 of 1) K09843 - (+)-abscisic acid 8'-hydroxylase (E1.14.13.93)(1 of 1) PTHR24286//PTHR24286:SF10 - FAMILY NOT NAMED // ABSCISIC ACID 8'-HYDROXYLASE 1-RELATED	TRUE	FALSE	TRUE	TRUE
cluster228	AT5G20870	AT5G20870.1	501	MSSHDTYQKLILFCLSIFFLQNILKNVEGLACNWGTQASHPLPPNIVVKLLRDNGFNKVKLFEADPGALRALGKSGIQVMVGIPNDLLATMASTVTNAELWVQQNVSQYISRYGTDIRYVAVGNEPFLKTYNNRFVRSTYPALQNVQAALVKAGLGRQVKVTVPLNADVYESSDGLPSSGDFRSDIKTLMISIVRFLADSVSPITFNIYPFLSLNADPNFPREYAFFPNGGGGGGAKPVVDGSISYTNVFDANFDTLVSALEKNGFDANKIEIIVGEVGWPTDGDQNANPAMAQRFNQGLLNRILQGQGTPRRRMAPEVYIFSLVDEDAKSIDPGKFERHWGIFSYDGAVKYPLSLGNGRPLVPTKGVRYQAREWCVLSTQAAGNGAATWQASATYACQNADCTSLGPGSSCAALDPTANASYAFNMYFQKMDHRRGSCDFNNLGVVTKIDPSSGSCRFPIEIDTSRQQMSNPPPRNSGASEAKYRLGAAVVMVICLVFSN	O-Glycosyl hydrolases family 17 protein		11	41.09-53.19	47	O-Glycosyl hydrolases family 17 protein	4252	extr	3	SP	0	4.59082	33.5329	13.9721	52.495		PF07983,PF00332	PTHR32227,PTHR32227:SF59		3.2.1.39		GO:0005975,GO:0004553	FALSE	FALSE	FALSE	FALSE	FALSE	FALSE	FALSE	FALSE	FALSE	FALSE	FALSE	FALSE	FALSE		FALSE												#N/A	#N/A	FALSE	#N/A	Sevir.9G379400.1.p	0	89	500	89.356	Sevir.9G379400.1.p	0	94	500	94.376	Sevir.9G379400.1.p	cluster277	(1 of 1) PTHR32227:SF59 - O-GLYCOSYL HYDROLASES FAMILY 17 PROTEIN(1 of 66) 3.2.1.39 - Glucan endo-13-beta-D-glucosidase / Laminarinase(1 of 1) PTHR32227//PTHR32227:SF55 - FAMILY NOT NAMED // BETA-13-GLUCANASE-LIKE PROTEIN(1 of 1) PTHR32227//PTHR32227:SF11 - FAMILY NOT NAMED // O-GLYCOSYL HYDROLASES FAMILY 17 PROTEIN(1 of 1) PTHR32227:SF90 - GLUCAN ENDO-13-BETA-GLUCOSIDASE 6(1 of 1) PTHR32227//PTHR32227:SF20 - FAMILY NOT NAMED // GLUCAN ENDO-13-BETA-GLUCOSIDASE 5(1 of 1) PTHR32227:SF128 - GLUCAN ENDO-13-BETA-GLUCOSIDASE 9(1 of 1) PTHR32227//PTHR32227:SF53 - FAMILY NOT NAMED // BETA-13-GLUCANASE	TRUE	FALSE	TRUE	FALSE
cluster229	AT1G46840	AT1G46840.1	475	MNIQKDDWMDRRKIVRRNTQSSASTYVLEKLHIDLVIEILSRLSAKSIAICRCVSKQWNSLLVSQDFVESFLRSSLSRPRIWFTFRFDGKWNFFSSPQPQKFGNNLSVEATEHHMGSYENWYMKSCQSVHGFIFMSYNSKGMTDRTQVIWNPCTRQLITLPKLEPENLDFNSFFAYDPTEKQFKVLCMTVVNKQQTTSYKYQVLTLGTGPLLWRNIECPFMYRLRDKSNRGICINGVLYFIGWIKCSTMIIICFDVSSEKFSFIKIENAFIVTLINYRGKLGVYLVVYGSPRGEVWVLDDTKNDNWSKHNFVCPYSGQENSTWATGTGELVWPSSPWTQPFYVVYYNLERQSFRRVDIKGMENKVSTGKDRYDGFFTFTNHVENLMVLPLHKKTIPIQDTLTNRVMERETLTRSPLTQTAYASSYSTTRSYKSSGKRCSDRSIGEDEQDDIGEKRGDQAAERRERSTKRGKHEVH	F-box family protein		11	30.98-53.09	36.7	F-box family proteinF-box and associated interaction domains-containing proteinF-box associated ubiquitination effector family proteinF-box/associated interaction domain protein	5726	nucl	6	noTP	0	14.7368	7.78947	33.2632	58.9474	74.3326	PF00646,PF08268	PTHR31790,PTHR31790:SF10				GO:0005515	FALSE	FALSE	FALSE	FALSE	FALSE	FALSE	FALSE	TRUE	FALSE	FALSE	TRUE	FALSE	TRUE		TRUE												#N/A	#N/A	FALSE	#N/A	Sevir.7G040100.1.p	4.36e-09	60	412	69.3204	Sevir.7G040100.1.p	6.57e-12	58	412	67.0097	Sevir.7G040100.1.p	cluster684	(1 of 279) PF00646 - F-box domain (F-box)NA	TRUE	TRUE	TRUE	FALSE
cluster230	AT5G02930	AT5G02930.1	469	MRFKQPSRRDRPVMFKRSKNVSVDVGVDSISDLPDAVLQHIFSYIPTELAIRTSVLSKRWRHVWSETPHLSFEWLKVSPKLINKTLASYTASKIKSFHLCTRYSYEADTHHVNSSIEFAMSHNVDDLSLAFRRCSPFYNFDDCFYTNSSLKRVELRYVDLMPRCMVSWTSLKNLSLTDCTMSDESFLEILSGCPILESLSLKFCMSLKYLNLSKSLRLTRLEIERISYIRAPMLSMQIVAPYIHYLRLRDSEAHCTFVDVSSLTEANVDVSTFHPRTCYHDFDPLDPHDLLVMVQTMLKTFQKVEKLTLGVNLLQMLSLSKIPSLPLPMLKVKTLTLETMIIRSVVPGIARLLQNLPGLKKITVYTTNPCNTEVEPCVNSYLDAQDLNPDQWWRLDDVVFPISSEYEVLKPEIMASFMELLLANTRTLETLVVELGSCVARSRFKELFQIALTLSHDKKVSIMLKRSNG	F-box/RNI-like superfamily protein		11	35-78.45	46	F-box/RNI-like superfamily proteinRNI-like superfamily proteinF-box family protein	5530	mito	5.5	noTP	0	0.639659	27.2921	19.8294	52.8785	83.2285	PF00646	PTHR32153,PTHR32153:SF2				GO:0005515	FALSE	FALSE	FALSE	FALSE	FALSE	FALSE	FALSE	TRUE	FALSE	FALSE	FALSE	FALSE	TRUE		TRUE												#N/A	#N/A	FALSE	#N/A												#N/A	#N/A	FALSE	#N/A	FALSE	FALSE
cluster231	AT1G80370	AT1G80370.1	461	MGKENAVSGNSIPIHGRPVTRALASALRASSKLITSSEVAATTQNQGRVLRAKSKRTALDEKKANAPKKRAVLKDITNVTCENSYTSCFSVAVENIKQIKKGRQSSSSSKVASSSATSQVTDAKVEVVSNSAGASLSVFTDTSLGTNETSYSIIAKPSSRSPPRPFGTVERSCGGASSPKFVDIDSDDKDPLLCSLYAPDIYYNLRVAELKRRPFPDFMEKTQRDVTETMRGILVDWLVEVSEEYTLVPDTLYLTVYLIDWFLHGNYVERQRLQLLGITCMLIASKYEEIHAPRIEEFCFITDNTYTRDQVLEMESQVLKHFSFQIYTPTSKTFLRRFLRAAQVSFPNQSLEMEFLANYLTELTLMDYPFLKFLPSIIAASAVFLAKWTLNQSSHPWNPTLEHYTTYKASDLKASVHALQDLQLNTKGCSLNSIRMKYRQDKFKSVAVFSSGELPDKLFIS	Cyclin A2;4	CYCA2;4, CYCLIN A2;4.Encodes a A2-type cyclin. Contributes to the fine-tuning of local proliferation during plant development.PMID: 21772250	11	32.53-68.13	41.7	CYCLIN A2;3Cyclin A2;4Cyclin A1;1cyclin a2;1mitotic-like cyclin 3B from ArabidopsiCYCLIN A1;2CYCLIN A3;4Cyclin A3;3hypothetical proteincyclin-dependent protein kinase 3;2Cyclin A3;1	7100	chlo	13	noTP	0	17.3536	45.1193	6.94143	47.9393		PF02984,PF00134	PTHR10177,PTHR10177:SF239	KOG0654		K06627	GO:0005634	FALSE	FALSE	FALSE	FALSE	FALSE	FALSE	FALSE	FALSE	FALSE	FALSE	FALSE	FALSE	FALSE		FALSE	Cre03.g207900.t1.1	2.8e-83	63	422	68.9716	Cre03.g207900.t1.1	2.22e-79	63	422	68.9716	Cre03.g207900.t1.1	cluster9158	A-type cyclin	TRUE	FALSE	Sevir.4G288400.1.p	1.61e-141	62	489	58.5767	Sevir.4G288400.1.p	2.53e-137	96	489	90.6994	Sevir.4G288400.1.p	cluster810	(1 of 2) PTHR10177//PTHR10177:SF212 - CYCLINE // CYCLIN-A2-1-RELATED(1 of 1) PTHR10177//PTHR10177:SF260 - CYCLINE // SUBFAMILY NOT NAMED(1 of 2) PTHR10177//PTHR10177:SF100 - CYCLINE // CYCLIN-A3-2-RELATED(1 of 2) PTHR10177//PTHR10177:SF231 - CYCLINE // SUBFAMILY NOT NAMED	TRUE	FALSE	TRUE	TRUE
cluster232	AT4G03340	AT4G03340.1	448	MKKVYRKLIWIRDPLARLKRHVSSHSGFRFFRDRKWMFPFLASLVLSVTLLMSVLYVQLETSYVEEPLPFDNLSEETNDYFVESQLRMSLNSTLDSTSSEVPRLAYLISGTKGDSLRMMRTLQAVYHPRNQYVLHLDLEAPPKERLELAMSVKSDQTFREVENVRVMSQSNLVTYKGPTMIACTLQAVAILLKESLDWDWFINLSASDYPLVTQDDMLYVFANLSRNVNFIEHMKLTGWKLNQRAKSIIVDPGLYLSKKTEIAWTTQHRSLPTSFTLFTGSAWVVLTRSFLEYSILGWDNFPRTILMYYTNFVSSPEGYFHTLICNTEEFKSTAIGHDLHYIAWDYPPKQHPNSLSMKDFDKMVKSKAPFARKFHKNDPVLDKIDRELLGRTHRFSSGAWCIGSSENGADPCSVRGDDSALKPGPGAERLKELLQTLLSDEFRIKQCS	Core-2/I-branching beta-1,6-N-acetylglucosaminyltransferase family protein		11	38.03-79.06	50	Core-2/I-branching beta-16-N-acetylglucosaminyltransferase family protein	5707	mito	5	noTP	1	2.90179	34.1518	14.0625	51.7857		PF02485	PTHR19297,PTHR19297:SF84	KOG0799			GO:0016020,GO:0008375	FALSE	FALSE	FALSE	FALSE	FALSE	FALSE	FALSE	FALSE	FALSE	FALSE	FALSE	FALSE	FALSE		FALSE												#N/A	#N/A	FALSE	#N/A	Sevir.6G064300.3.p	0	79	480	73.8979	Sevir.6G064300.3.p	0	94	480	87.9292	Sevir.6G064300.3.p	cluster323	(1 of 1) PTHR19297//PTHR19297:SF75 - GLYCOSYLTRANSFERASE 14 FAMILY MEMBER // CORE-2/I-BRANCHING BETA-16-N-ACETYLGLUCOSAMINYLTRANSFERASE FAMILY PROTEIN(1 of 2) PTHR19297//PTHR19297:SF110 - GLYCOSYLTRANSFERASE 14 FAMILY MEMBER // SUBFAMILY NOT NAMED(1 of 1) PTHR19297//PTHR19297:SF84 - GLYCOSYLTRANSFERASE 14 FAMILY MEMBER // CORE-2/I-BRANCHING BETA-16-N-ACETYLGLUCOSAMINYLTRANSFERASE FAMILY PROTEIN-RELATED(1 of 1) PTHR19297//PTHR19297:SF115 - GLYCOSYLTRANSFERASE 14 FAMILY MEMBER // SUBFAMILY NOT NAMED(1 of 1) K00771 - protein xylosyltransferase (XYLT)(1 of 1) PTHR19297//PTHR19297:SF70 - GLYCOSYLTRANSFERASE 14 FAMILY MEMBER // SUBFAMILY NOT NAMED(1 of 1) PTHR19297//PTHR19297:SF103 - GLYCOSYLTRANSFERASE 14 FAMILY MEMBER // SUBFAMILY NOT NAMED(1 of 1) PTHR19297//PTHR19297:SF93 - GLYCOSYLTRANSFERASE 14 FAMILY MEMBER // CORE-2/I-BRANCHING BETA-16-N-ACETYLGLUCOSAMINYLTRANSFERASE FAMILY PROTEIN(1 of 1) PTHR19297//PTHR19297:SF112 - GLYCOSYLTRANSFERASE 14 FAMILY MEMBER // SUBFAMILY NOT NAMEDNA	TRUE	FALSE	TRUE	FALSE
cluster233	AT1G04610	AT1G04610.1	437	MYGNNNKKSINITSMFQNLIPEGSDIFSRRCIWVNGPVIVGAGPSGLAVAAGLKREGVPFIILERANCIASLWQNRTYDRLKLHLPKQFCQLPNYPFPDEFPEYPTKFQFIQYLESYAANFDINPKFNETVQSAKYDETFGLWRVKTISNMGQLGSCEFEYICRWIVVATGENAEKVVPDFEGLEDFGGDVLHAGDYKSGGRYQGKKVLVVGCGNSGMEVSLDLYNHGANPSMVVRSAVHVLPREIFGKSTFELGVTMMKYMPVWLADKTILFLARIILGNTDKYGLKRPKIGPLELKNKEGKTPVLDIGALPKIRSGKIKIVPGIIKFGKGKVELIDGRVLEIDSVILATGYRSNVPSWLKDNDFFSDDGIPKNPFPNGWKGEAGLYAVGFTRKGLFGASLDAMSVAHDIANRWKEESKQQKKTAAARHRRCISHF	YUCCA 3		11	44.64-80.65	57.9	YUCCA 7Flavin-binding monooxygenase family proteinYUCCA 9YUCCA 3Flavin-containing monooxygenase family protein	7163	cyto	8	noTP	0	2.28833	28.6041	20.1373	51.2586		PF00743	PTHR23023,PTHR23023:SF141	KOG1399	1.14.13.168	K11816	GO:0055114,GO:0050661,GO:0050660,GO:0004499	FALSE	FALSE	FALSE	FALSE	FALSE	FALSE	FALSE	FALSE	FALSE	FALSE	FALSE	FALSE	FALSE		FALSE	Cre03.g148900.t1.1	7.46e-20	87	1864	20.4431	Cre03.g148900.t1.1	4.62e-21	76	1864	17.8584	Cre03.g148900.t1.1	cluster2764	Flavin-containing monooxygenase	TRUE	FALSE	Sevir.7G039200.1.p	0	94	421	97.7957	Sevir.7G039200.1.p	0	94	421	97.7957	Sevir.7G039200.1.p	cluster178	(1 of 1) PTHR23023//PTHR23023:SF149 - DIMETHYLANILINE MONOOXYGENASE // SUBFAMILY NOT NAMED(1 of 2) PTHR23023//PTHR23023:SF37 - DIMETHYLANILINE MONOOXYGENASE // INDOLE-3-PYRUVATE MONOOXYGENASE YUCCA2-RELATED(1 of 1) PTHR23023//PTHR23023:SF153 - DIMETHYLANILINE MONOOXYGENASE // SUBFAMILY NOT NAMED(1 of 1) PTHR23023//PTHR23023:SF129 - DIMETHYLANILINE MONOOXYGENASE // SUBFAMILY NOT NAMED(1 of 1) PTHR23023//PTHR23023:SF145 - DIMETHYLANILINE MONOOXYGENASE // SUBFAMILY NOT NAMED(1 of 1) PTHR23023:SF83 - INDOLE-3-PYRUVATE MONOOXYGENASE YUCCA5-RELATED(1 of 5) PTHR23023//PTHR23023:SF102 - DIMETHYLANILINE MONOOXYGENASE // SUBFAMILY NOT NAMED(1 of 8) K11816 - indole-3-pyruvate monooxygenase (YUCCA)(1 of 5) PTHR23023//PTHR23023:SF142 - DIMETHYLANILINE MONOOXYGENASE // SUBFAMILY NOT NAMED	TRUE	FALSE	TRUE	TRUE
cluster234	AT3G48410	AT3G48410.2	427	MFIYKDKKIIKKLALKQRYCYCLTKFSSGKRVRKFPRERGERMAGEEIEREKKSAASARTHTRNNTQQSSSSGYLKTLLLVTFVGVLAWVYQTIQPPPAKIVGSPGGPTVTSPRIKLRDGRHLAYTEFGIPRDEAKFKIINIHGFDSCMRDSHFANFLSPALVEELRIYIVSFDRPGYGESDPNLNGSPRSIALDIEELADGLGLGPQFYLFGYSMGGEITWACLNYIPHRLAGAALVAPAINYWWRNLPGDLTREAFSLMHPADQWSLRVAHYAPWLTYWWNTQKWFPISNVIAGNPIIFSRQDMEILSKLGFVNPNRAYIRQQGEYVSLHRDLNVAFSSWEFDPLDLQDPFPNNNGSVHVWNGDEDKFVPVKLQRYVASKLPWIRYHEISGSGHFVPFVEGMTDKIIKSLLVGEEDVSESREASV	alpha/beta-Hydrolases superfamily protein		11	41.91-50.67	46.7	alpha/beta-Hydrolases superfamily protein	6573	chlo	6	noTP	1	12.6464	31.8501	16.8618	51.2881		PF12697	PTHR10992,PTHR10992:SF740	KOG1454	3.7.1.8,3.7.1.17			FALSE	FALSE	FALSE	FALSE	FALSE	FALSE	FALSE	FALSE	FALSE	FALSE	TRUE	FALSE	FALSE		FALSE												#N/A	#N/A	FALSE	#N/A	Sevir.1G183300.1.p	1.62e-153	86	369	99.7507	Sevir.1G183300.1.p	1.48e-145	86	369	99.7507	Sevir.1G183300.1.p	cluster577	(1 of 1) PTHR10992//PTHR10992:SF897 - ALPHA/BETA HYDROLASE FOLD-CONTAINING PROTEIN // SUBFAMILY NOT NAMED(1 of 2) PTHR10992//PTHR10992:SF809 - ALPHA/BETA HYDROLASE FOLD-CONTAINING PROTEIN // SUBFAMILY NOT NAMED(1 of 2) 3.7.1.17 - 44432510-diseco-3-hydroxy-5917-trioxoandrosta-1(10)2-diene-4-oate hydrolase(1 of 1) PTHR10992//PTHR10992:SF720 - ALPHA/BETA HYDROLASE FOLD-CONTAINING PROTEIN // SUBFAMILY NOT NAMED(1 of 1) 1.11.1.10 - Chloride peroxidase / Vanadium haloperoxidase(1 of 2) PTHR10992//PTHR10992:SF819 - ALPHA/BETA HYDROLASE FOLD-CONTAINING PROTEIN // SUBFAMILY NOT NAMED(1 of 1) PTHR10992//PTHR10992:SF786 - ALPHA/BETA HYDROLASE FOLD-CONTAINING PROTEIN // SUBFAMILY NOT NAMED	TRUE	FALSE	TRUE	FALSE
cluster235	AT5G38740	AT5G38740.1	426	MTTIRSSPSSSRCSNSSSSSSYSLASTSLSNRLETIFKKASELCTLCDIEACVIYYGPDGELKTWPKEREKVRDIALRFNQLNEALRHKKSVNLHGFLNKKKKNKGLKNPNKKKKTSLKNVNVLKYPLADHYSPDQVSQLTQSLELNVSKFQERLRFLESQKQNETKPDHQSLTSISSLNQSLNPSQFSLFMYNHGYNTLSQIPVSASNFNQDYISALLEQSELKSQIMKQEVCGYEQNMCMSNHGDATLSQIPFSASNFNQDFSANNNFQHSFVSNTQDYYSVQKSVNNNYGLKNQLMKHDLCGYEHNMCMSNHGDATFSQIPLSASNFNQDFSVSIQEESGLMQQELCGYDQNQNMSMGDITNNNFQVTCASVLESVNNFGLNQLMHKEFYGCHQNMSMGNINNNSFQHPWVSNADHTRRYKNL	AGAMOUS-like 77		11	39.08-75.94	53.1	AGAMOUS-like 77AGAMOUS-like 43AGAMOUS-like 98AGAMOUS-like 81AGAMOUS-like 75AGAMOUS-like 76AGAMOUS-like 52AGAMOUS-like 78AGAMOUS-like 105AGAMOUS-like 51MADS-box family protein		nucl	7	noTP	0	11.0329	30.9859	5.6338	63.3803		PF00319	PTHR11945,PTHR11945:SF240	KOG0014			GO:0046983,GO:0003677	FALSE	FALSE	FALSE	FALSE	FALSE	FALSE	FALSE	FALSE	FALSE	FALSE	FALSE	FALSE	FALSE		FALSE												#N/A	#N/A	FALSE	#N/A												#N/A	#N/A	FALSE	#N/A	FALSE	FALSE
cluster236	AT2G32430	AT2G32430.1	409	MSTKIKGELFPSRSLVSKKWTFLLCFGSFCFGILFTDRMWIIPESKDMPRPSVSTEAERLKLISEGCDPKTLYQKEVNRDPQALFGEVSKTHNAIQTLDKTISSLEMELAAARSAQESLVNGAPISNDMEKKQLPGKRRYLMVVGINTAFSSRKRRDSVRTTWMPSGEKRKKLEEEKGIIIRFVIGHSATAGGILDRSIEAEDKKHGDFLRLDHVEGYLELSGKTKTYFSTAVSKWDAEFYVKVDDDVHVNIATLGETLVRHRKKHRVYLGCMKSGPVLSQKGVRYHEPEYWKFGENGNKYFRHATGQLYAISRDLASYISLNQHVLHKYANEDVTLGAWFIGLDVTHIDDRRLCCGTPPDCEWKAQAGNICVASFDWTCSGICRSADRIKEVHKRCGEPENAIWKARF	Galactosyltransferase family protein		11	32.56-85.82	54.5	Galactosyltransferase family protein	6102	cyto	7	noTP	1	6.11247	33.7408	20.0489	46.2103		PF02434,PF13334	PTHR11214,PTHR11214:SF5	KOG2288	2.4.1.134		GO:0016757,GO:0016020,GO:0008378,GO:0006486	FALSE	FALSE	FALSE	FALSE	FALSE	FALSE	FALSE	FALSE	FALSE	FALSE	FALSE	FALSE	FALSE		FALSE												#N/A	#N/A	FALSE	#N/A	Sevir.9G181000.1.p	0	97	406	97.9557	Sevir.9G181000.1.p	0	97	406	97.9557	Sevir.9G181000.1.p	cluster565	(1 of 1) PTHR11214//PTHR11214:SF123 - BETA-13-N-ACETYLGLUCOSAMINYLTRANSFERASE // SUBFAMILY NOT NAMED(1 of 1) PTHR11214//PTHR11214:SF116 - BETA-13-N-ACETYLGLUCOSAMINYLTRANSFERASE // SUBFAMILY NOT NAMED(1 of 1) PTHR11214//PTHR11214:SF120 - BETA-13-N-ACETYLGLUCOSAMINYLTRANSFERASE // SUBFAMILY NOT NAMED(1 of 1) PTHR11214:SF5 - BETA-13-GALACTOSYLTRANSFERASE 2-RELATED(1 of 1) PTHR11214//PTHR11214:SF102 - BETA-13-N-ACETYLGLUCOSAMINYLTRANSFERASE // SUBFAMILY NOT NAMED(1 of 1) PTHR11214//PTHR11214:SF74 - BETA-13-N-ACETYLGLUCOSAMINYLTRANSFERASE // BETA-13-GALACTOSYLTRANSFERASE 7-RELATED(1 of 2) PTHR11214//PTHR11214:SF100 - BETA-13-N-ACETYLGLUCOSAMINYLTRANSFERASE // SUBFAMILY NOT NAMED	TRUE	FALSE	TRUE	FALSE
cluster237	AT3G44870	AT3G44870.1	379	MSTSFTMIGGEGPNSYRDHSKYQGALVEAAKEKINEAISTKLDIDFTSNLVNIADFGCSSGPNTFTAVQTLIDAVENKYKKESNIEFQVFFNDSSNNDFNTLFKTLPPARLYFASGVPGSFFGRVLPRNSLHLGVSAYSLHFISKIPKEVKDRDSPVWNKDIHCSGSSKEVAKLYLGQYKIDVGSFLNARAQELVSGGLLLLLGSCRPNGVQMFETVEGMMIDFIGASLNEIANQGLIDQQKLDTFKLPIYAPQADELKQIIEDNGCFTIEVFENIIHAKGEYPLDPEFLTVSFKVTVGGSVASLFGQDGMEKTFELVKEKTQEMLPQIAKAKPGMQYLIVLRRNCFHDLFRSLKRDLNNVIAMMCVCVCMCCIVCYFK	S-adenosyl-L-methionine-dependent methyltransferases superfamily protein		11	35.51-92.53	54.5	S-adenosyl-L-methionine-dependent methyltransferases superfamily proteinfarnesoic acid carboxyl-O-methyltransferaseS-adenosyl-L-methionine-dependent methyltransferase superfamily protein		cyto	6	noTP	1	0	42.7441	16.3588	40.8971		PF03492	PTHR31009,PTHR31009:SF14				GO:0008168	FALSE	FALSE	FALSE	FALSE	FALSE	FALSE	FALSE	FALSE	FALSE	FALSE	FALSE	FALSE	FALSE		FALSE												#N/A	#N/A	FALSE	#N/A	Sevir.3G030300.1.p	6.84e-47	72	385	71.0649	Sevir.3G030300.1.p	2.6e-45	72	385	71.0649	Sevir.3G030300.1.p	cluster203	(1 of 8) 2.1.1.277 - Anthranilate O-methyltransferase(1 of 1) 2.1.1.274//2.1.1.277 - Salicylate carboxymethyltransferase / Salicylate O-methyltransferase // Anthranilate O-methyltransferase(1 of 1) PTHR31009//PTHR31009:SF5 - S-ADENOSYL-L-METHIONINE:CARBOXYL METHYLTRANSFERASE FAMILY PROTEIN // JASMONATE O-METHYLTRANSFERASE(1 of 1) K18848 - indole-3-acetate O-methyltransferase (IAMT1)(1 of 2) 2.1.1.278 - Indole-3-acetate O-methyltransferase / IAA carboxylmethyltransferase(1 of 1) PTHR31009//PTHR31009:SF9 - S-ADENOSYL-L-METHIONINE:CARBOXYL METHYLTRANSFERASE FAMILY PROTEIN // SUBFAMILY NOT NAMED(1 of 5) 2.1.1.273 - Benzoate O-methyltransferase(1 of 4) PTHR31009//PTHR31009:SF12 - S-ADENOSYL-L-METHIONINE:CARBOXYL METHYLTRANSFERASE FAMILY PROTEIN // SUBFAMILY NOT NAMED	TRUE	FALSE	TRUE	FALSE
cluster238	AT5G53950	AT5G53950.1	375	MDIPYYHYDHGGDSQYLPPGFRFHPTDEELITHYLLRKVLDGCFSSRAIAEVDLNKCEPWQLPGRAKMGEKEWYFFSLRDRKYPTGLRTNRATEAGYWKATGKDREIFSSKTCALVGMKKTLVFYKGRAPKGEKSNWVMHEYRLEGKFSYHFISRSSKDEWVISRVFQKTTLASTGAVSEGGGGGGATVSVSSGTGPSKKTKVPSTISRNYQEQPSSPSSVSLPPLLDPTTTLGYTDSSCSYDSRSTNTTVTASAITEHVSCFSTVPTTTTALGLDVNSFSRLPPPLGFDFDPFPRFVSRNVSTQSNFRSFQENFNQFPYFGSSSASTMTSAVNLPSFQGGGGVSGMNYWLPATAEENESKVGVLHAGLDCIWNY	NAC (No Apical Meristem) domain transcriptional regulator superfamily protein		11	32.83-40.51	35.7	NAC (No Apical Meristem) domain transcriptional regulator superfamily proteinNAC domain containing protein 46NAC domain containing protein 87NAC domain containing protein 80NAC domain containing protein 100NAC domain containing protein 3NAC domain containing protein 6NAC domain containing protein 38NAC domain containing protein 58	5779	nucl	14	noTP	0	13.6	4.8	25.6	69.6		PF02365	PTHR31744,PTHR31744:SF22				GO:0006355,GO:0003677	FALSE	FALSE	FALSE	FALSE	FALSE	FALSE	FALSE	FALSE	FALSE	FALSE	FALSE	FALSE	FALSE		FALSE												#N/A	#N/A	FALSE	#N/A	Sevir.4G124400.1.p	3.16e-94	83	369	84.5745	Sevir.4G124400.1.p	2.62e-88	83	369	84.5745	Sevir.4G124400.1.p	cluster9271	(1 of 1) PTHR31744:SF22 - PROTEIN CUP-SHAPED COTYLEDON 1-RELATED	TRUE	FALSE	TRUE	FALSE
cluster239	AT1G06450	AT1G06450.1	360	MNEIHQPLARRVWRSNVDEEMARMAECLKRFPLIAFDTEYPGIIFRTYFDSSSDECYRAMKGNVENTKLIQCGFTLFNAKGEIGGVWEINFSNFGDPSDTRNELSIEFLRRHGLDLQKIRDEGVDMFGYGFFPKLMTVFRSQKHVEFVTFQGAYDFAYFLSILNHGKLPETHGEFATEVVKVFGQVYDTKVMAGFCEGLGEHLGLSKLAQLLQITRVGRAHHAGSDSLMTALVFIKLKHVYEDSRFARGLIYGIGKSNLVAAPAPAPVPEPTLPLMCQQNVASYPVFHNGYVQNYEQPQLVSYDPSGAPWAFCNATGTYVQLTHLPASTFAYPSQTPSATVDYLGPVPNYYNNNACYVVE	Polynucleotidyl transferase, ribonuclease H-like superfamily protein		11	32.38-42.91	34.5	Polynucleotidyl transferase ribonuclease H-like superfamily protein	6279	cyto	5	noTP	0	0	26.1111	21.1111	52.7778		PF04857	PTHR10797,PTHR10797:SF0	KOG0304	3.1.13.4	K12581	GO:0005634	FALSE	FALSE	FALSE	FALSE	FALSE	FALSE	FALSE	FALSE	FALSE	FALSE	FALSE	FALSE	FALSE		FALSE	Cre03.g157300.t1.2	3.47e-43	65	264	88.8826	Cre03.g157300.t1.2	2.32e-41	65	264	88.8826	Cre03.g157300.t1.2	cluster11159	CCR4-associated factor	TRUE	FALSE	Sevir.1G358000.1.p	1.52e-51	70	288	87.7431	Sevir.1G358000.1.p	1.03e-49	70	288	87.7431	Sevir.1G358000.1.p	cluster536	(1 of 1) PTHR10797//PTHR10797:SF13 - CCR4-NOT TRANSCRIPTION COMPLEX SUBUNIT // SUBFAMILY NOT NAMED(1 of 1) PTHR10797//PTHR10797:SF12 - CCR4-NOT TRANSCRIPTION COMPLEX SUBUNIT // SUBFAMILY NOT NAMED(1 of 2) PTHR10797//PTHR10797:SF9 - CCR4-NOT TRANSCRIPTION COMPLEX SUBUNIT // SUBFAMILY NOT NAMED(1 of 14) K12581 - CCR4-NOT transcription complex subunit 7/8 (CNOT7_8 CAF1 POP2)(1 of 4) PTHR10797:SF3 - CCR4-ASSOCIATED FACTOR 1 HOMOLOG 11-RELATED(1 of 2) PTHR10797//PTHR10797:SF15 - CCR4-NOT TRANSCRIPTION COMPLEX SUBUNIT // SUBFAMILY NOT NAMED	TRUE	FALSE	TRUE	TRUE
cluster240	AT4G04650	AT4G04650.1	332	MCKLRVVARPFIVCEVGSGVTAKFWHDNWIGLGPLIEVIGPLGPRTVGLPIDAVVRDALRGTSWWIASSRSRNPIIVQLKNLLPEAQGLLDCQHDDSFLWKTDLHAPSNRFSAPRTWSALHPQSHTVPWHKAVWFKNHVPKHAFICWVVAWNRLHTRDRLQNWGLSIPAECLLCNAHDDSRAHLFFECQFSGVVWRFFTASTNLNPPAQLMDCLNWLLSPSREKNICLIIRLAFHSCVYAIWRERNQRLHSGVSRSTESILKDIQLIIRARLDPLSRSTAHQPNALSLLGTCEPEITVYKAPEIEVKLDNFNEKTDIYSFGIVFLSLALFWI	RNA-directed DNA polymerase (reverse transcriptase)-related family protein		11	30.63-61.37	43	RNA-directed DNA polymerase (reverse transcriptase)-related family proteinnon-LTR retrolelement reverse transcriptasereverse transcriptase family proteinreverse transcriptase zinc-binding protein		nucl	4	noTP	0	0	26.8072	17.1687	56.0241		PF13966	PTHR25952,PTHR25952:SF191					FALSE	FALSE	FALSE	FALSE	FALSE	FALSE	FALSE	FALSE	FALSE	FALSE	TRUE	FALSE	FALSE		FALSE												#N/A	#N/A	FALSE	#N/A	Sevir.3G418266.1.p	1.57e-08	38	177	71.4915	Sevir.3G418266.1.p	3.23e-08	38	177	71.4915	Sevir.3G418266.1.p	cluster420	(1 of 30) PF13966 - zinc-binding in reverse transcriptase (zf-RVT)	TRUE	FALSE	TRUE	FALSE
cluster241	AT1G04240	AT1G04240.2	289	MGEKESVPTNVPKKMGHTFASKLLLLLPTSLAFFPLSLIQKTVSSLSTSIYLYSPLTCIKHSASSKPLIFIISSFSISLLSFKDNNQKLFFLSSPAILEEMDEFVNLKETELRLGLPGTDNVCEAKERVSCCNNNNKRVLSTDTEKEIESSSRKTETSPPRKAQIVGWPPVRSYRKNNIQSKKNESEHEGQGIYVKVSMDGAPYLRKIDLSCYKGYSELLKALEVMFKFSVGEYFERDGYKGSDFVPTYEDKDGDWMLIGDVPWEMFICTCKRLRIMKGSEAKGLGCGV	AUX/IAA transcriptional regulator family protein		11	31.85-75.92	44.1	AUX/IAA transcriptional regulator family proteinindole-3-acetic acid inducible 18phytochrome-associated protein 1indole-3-acetic acid inducibleindole-3-acetic acid inducible 2indole-3-acetic acid 6indole-3-acetic acid inducible 19indole-3-acetic acid inducible 28indole-3-acetic acid inducible 5indole-3-acetic acid inducible 15	5847	cyto	5	noTP	1	13.8408	16.263	23.5294	60.2076		PF02309	PTHR31734,PTHR31734:SF11			K14484	GO:0006355,GO:0005634	FALSE	FALSE	FALSE	FALSE	FALSE	FALSE	FALSE	FALSE	FALSE	FALSE	FALSE	FALSE	FALSE		FALSE												#N/A	#N/A	FALSE	#N/A	Sevir.2G061900.1.p	8.07e-61	61	188	94.0957	Sevir.2G061900.1.p	2.44e-57	61	188	94.0957	Sevir.2G061900.1.p	cluster1149	(1 of 28) K14484 - auxin-responsive protein IAA (IAA)	TRUE	FALSE	TRUE	FALSE
cluster242	AT4G23630	AT4G23630.2	275	MAEEHKHDESVIAPEPAVEVVERESLMDKISEKIHHGGDSSSSSSSSDDEDEKKKTKKPSSPSSSMKSKVYRLFGREQPVHKVLGGGKPADIFMWKNKKMSGGVLGGATAAWVVFELMEYHLLTLLCHVMIVVLAVLFLWSNATMFINKSPPKIPEVHIPEEPILQLASGLRIEINRGFSSLREIASGRDLKKFLIAIAGLWVLSILGGCFNFLTLAYIALVLLFTVPLAYDKYEDKVDPLGEKAMIELKKQYAVLDEKVLSKIPLGPLKNKKKD	VIRB2-interacting protein 1		11	30.37-84.73	50.1	Reticulon family proteinVIRB2-interacting protein 2VIRB2-interacting protein 1Reticulan like protein B3VIRB2-interacting protein 3reticulon-like protein B15	6487	cyto	4	noTP	3	22.5455	53.8182	0	46.1818		PF02453	PTHR10994,PTHR10994:SF78	KOG1792				FALSE	FALSE	FALSE	FALSE	FALSE	FALSE	FALSE	FALSE	FALSE	FALSE	FALSE	FALSE	FALSE	Greencut2 K	FALSE	Cre06.g308950.t1.2	2.29e-27	63	210	82.8	Cre06.g308950.t1.2	1.13e-24	67	210	88.0571	Cre06.g308950.t1.2	cluster11881	(1 of 2) KOG1792 - Reticulon	TRUE	FALSE	Sevir.5G312500.1.p	3.63e-116	91	258	97.3488	Sevir.5G312500.1.p	5.24e-109	91	258	97.3488	Sevir.5G312500.1.p	cluster1600	(1 of 2) PTHR10994:SF70 - RETICULON-LIKE PROTEIN B4(1 of 2) PTHR10994//PTHR10994:SF78 - RETICULON // RETICULON-LIKE PROTEIN B1-RELATED	TRUE	FALSE	TRUE	TRUE
cluster243	AT1G08170	AT1G08170.1	243	MAPRKPKVVSVTKKKKVVEETIKVTVTEEGDPCVITETANDQETQDLTFSIPVGENVTTVEIPVEVPDERSLPVGENVTTVKIPVDDRDESSPQPPETPVEVRDEPSPQPPETPASKSEGTLKKTDKVEKKQENKKKKKKKKRDDLAGDEYRRYVYKVMKQVHPDLGITSKAMTVVNMFMGDMFERIAQEAARLSDYTKRRTLSSREIEAAVRLVLPGELSRHAVAEGSKAVSNFVGYDSRKR	Histone superfamily protein		11	33.55-33.55	33.5	Histone superfamily proteinhistone B2	275	cyto	13	noTP	0	62.1399	31.6872	15.6379	52.6749		PF00125	PTHR23428	KOG1744		K11252	GO:0003677,GO:0000786	FALSE	FALSE	FALSE	FALSE	FALSE	FALSE	FALSE	FALSE	FALSE	FALSE	FALSE	FALSE	FALSE		FALSE	Cre01.g062172.t1.1	9.98e-41	36	122	72	Cre01.g062172.t1.1	3.63e-37	36	122	72	Cre01.g062172.t1.1	cluster10	Histone H2BHistone H2B variant	TRUE	FALSE												#N/A	#N/A	FALSE	#N/A	TRUE	FALSE
cluster244	AT1G49030	AT1G49030.1	224	MGRPDQTPSPRMNNNFNPVFHAQSEQPVDEKRVLQAEQIYPNNGGVVNQPNQVPMRPGPPTYINQSATFNQPYGVSMAGPVHTQPSNWTSGLFDCMNDGENALITCCFPFVTFGQIAEVIDEGATSCGTAGMLYGLICCLFAIPCVYTCTFRTKLRSKYGLPDAPAPDWITHCFCEYCALCQEYRELKNRGLDPSIGWIGNVQKQRMGQQQEMMAPPMGQRMMG	PLAC8 family protein	50% PLAC8 family. Plant transports in this entry include MCA1, MCA2 and PCR1-12. MCA1 and MCA2 mediate Ca2+ uptake [6, 7, 8], while PCR2 is a zinc exporter involved in both zinc extrusion and long-distance zinc transport	11	30.36-61.31	42.7	PLAC8 family proteinPLANT CADMIUM RESISTANCE 11PLANT CADMIUM RESISTANCE 1PLANT CADMIUM RESISTANCE 2	6457	extr	6	noTP	1	29.9107	34.375	1.78571	63.8393		PF04749	PTHR15907,PTHR15907:SF49					FALSE	FALSE	FALSE	FALSE	FALSE	FALSE	FALSE	FALSE	FALSE	FALSE	FALSE	FALSE	FALSE		FALSE	Cre03.g155527.t1.2	5.54e-11	51	346	33.1647	Cre03.g155527.t1.2	3.69e-11	51	346	33.1647	Cre03.g155527.t1.2	cluster10088	(1 of 12) PF04749 - PLAC8 family (PLAC8)	TRUE	FALSE	Sevir.1G336800.1.p	1.2e-49	54	185	65.6757	Sevir.1G336800.1.p	1.25e-46	59	185	71.7568	Sevir.1G336800.1.p	cluster417	(1 of 24) PF04749 - PLAC8 family (PLAC8)(1 of 1) PTHR15907//PTHR15907:SF47 - FAMILY NOT NAMED // PROTEIN PLANT CADMIUM RESISTANCE 11-RELATED(1 of 3) PTHR15907:SF43 - PROTEIN PLANT CADMIUM RESISTANCE 2-RELATED	TRUE	FALSE	TRUE	TRUE
cluster245	AT2G15680	AT2G15680.1	187	MSNVSFLELQYKLSKNKMLRKPSRMFSRDRQSSGLSSPGPGGFSQPSVNEMRRVFSRFDLDKDGKISQTEYKVVLRALGQERAIEDVPKIFKAVDLDGDGFIDFREFIDAYKRSGGIRSSDIRNSFWTFDLNGDGKISAEEVMSVLWKLGERCSLEDCNRMVRAVDADGDGLVNMEEFIKMMSSNNV	Calcium-binding EF-hand family protein		11	33.33-40.13	36.3	Calcium-binding EF-hand family proteinEF hand calcium-binding protein familycalmodulin like 23pollen calcium-binding protein 1	7101	chlo	5	noTP	0	12.2995	50.8021	4.27808	44.9198		PF13499	PTHR10891,PTHR10891:SF533	KOG0027		K13448		FALSE	FALSE	FALSE	FALSE	FALSE	FALSE	FALSE	FALSE	FALSE	FALSE	FALSE	FALSE	FALSE		FALSE	Cre03.g178150.t1.1	6.21e-33	76	164	87.122	Cre03.g178150.t1.1	4.14e-30	76	164	87.122	Cre03.g178150.t1.1	cluster172	(1 of 10) K02183 - calmodulin (CALM)20 kD Calcium-Binding Protein Centrin (caltractin)Flagellar Associated Protein 272 similar to calmodulinCalmodulin radial spoke proteinCalmodulin-like protein	TRUE	FALSE	Sevir.2G240800.2.p	1e-40	97	271	67.2915	Sevir.2G240800.2.p	5.44e-38	97	271	67.2915	Sevir.2G240800.2.p	cluster10796	(1 of 1) PTHR10891//PTHR10891:SF572 - EF-HAND CALCIUM-BINDING DOMAIN CONTAINING PROTEIN // SUBFAMILY NOT NAMED	TRUE	FALSE	TRUE	TRUE
cluster246	AT1G47470	AT1G47470.1	173	MTKSLLMVTLVSIVMFYMARPIFSQEIDPYSQEVPKDVAISPSSKFDIYVEAPGEAPFEEADSPAMEYDRELAHHYSHKQLDFLEACSEKPSSKCGNEVFKNMLDETVPITDECCRDILKIGKDCHLGLVKLIFATYEYKNKASKGIPKSKQTWNECVFRVGSKIGAPVSFEQ	ECA1 gametogenesis family protein (DUF784)		11	42-88.3	66.2	ECA1 gametogenesis family protein (DUF784)prolamin-like protein (DUF784)downregulated in DIF1 18downregulated in DIF1 11		extr	4	SP	0	0	50.289	0	49.711	84.2498	PF05617	PTHR31207,PTHR31207:SF19					FALSE	FALSE	FALSE	FALSE	TRUE	FALSE	FALSE	FALSE	FALSE	FALSE	TRUE	FALSE	TRUE		TRUE												#N/A	#N/A	FALSE	#N/A												#N/A	#N/A	FALSE	#N/A	FALSE	FALSE
cluster247	AT3G55665	AT3G55665.1	168	MTMASITNSHLTLLFLISSTFIIFTLALEFSDVTAEAPDGFLPLAKKHVVIRNTVKNGEELNIHCKSSENNLGHIHLKHGHTWDFRFLVNISKSTKFRCHFWWYAGNKKFFNYWFDIFTVSRDDKPSGRYPVCQECIWDLSDYGPEGYIYRINRDKSEPWCFPMDDEP	Plant self-incompatibility protein S1 family		11	36.17-83.73	49.6	Plant self-incompatibility protein S1 family		extr	10	SP	0	0	12.5	36.9048	50.5952		PF05938	PTHR31232,PTHR31232:SF5					FALSE	FALSE	FALSE	FALSE	FALSE	FALSE	FALSE	FALSE	FALSE	FALSE	FALSE	FALSE	FALSE		FALSE												#N/A	#N/A	FALSE	#N/A												#N/A	#N/A	FALSE	#N/A	FALSE	FALSE
cluster248	AT2G15050	AT2G15050.1	123	MAGLMKLGCLVFVFVIAAGPITAKAALSCGEVNSNLKPCTGYLTNGGITSPGPQCCNGVRKLNGMVLTTLDRRQACRCIKNAARNVGPGLNADRAAGIPRRCGIKIPYSTQIRFNTKCNTYIC	lipid transfer protein		11	31.35-55.46	43	lipid transfer proteinBifunctional inhibitor/lipid-transfer protein/seed storage 2S albumin superfamily proteinlipid transfer protein 12lipid transfer protein 2lipid transfer protein 1lipid transfer protein 5lipid transfer protein 6lipid transfer protein 4lipid transfer protein 3	5962	extr	12	SP	0	0	19.5122	17.8862	62.6016		PF00234	PTHR33076,PTHR33076:SF20					FALSE	FALSE	FALSE	FALSE	FALSE	FALSE	FALSE	FALSE	FALSE	FALSE	FALSE	FALSE	FALSE		FALSE												#N/A	#N/A	FALSE	#N/A	Sevir.6G073500.1.p	3.26e-25	85	124	85	Sevir.6G073500.1.p	3.38e-23	84	124	84	Sevir.6G073500.1.p	cluster15401	(1 of 1) PTHR33076:SF12 - NON-SPECIFIC LIPID-TRANSFER PROTEIN 9	TRUE	FALSE	TRUE	FALSE
cluster249	AT5G17890	AT5G17890.1	1613	MEPPAARVTPSIKADCSHSVNIICEETVLHSLVSHLSAALRREGISVFVDACGLQETKFFSIKQNQPLTDGARVLVVVISDEVEFYDPWFPKFLKVIQGWQNNGHVVVPVFYGVDSLTRVYGWANSWLEAEKLTSHQSKILSNNVLTDSELVEEIVRDVYGKLYPAERVGIYARLLEIEKLLYKQHRDIRSIGIWGMPGIGKTTLAKAVFNHMSTDYDASCFIENFDEAFHKEGLHRLLKERIGKILKDEFDIESSYIMRPTLHRDKLYDKRILVVLDDVRDSLAAESFLKRLDWFGSGSLIIITSVDKQVFAFCQINQIYTVQGLNVHEALQLFSQSVFGINEPEQNDRKLSMKVIDYVNGNPLALSIYGRELMGKKSEMETAFFELKHCPPLKIQDVLKNAYSALSDNEKNIVLDIAFFFKGETVNYVMQLLEESHYFPRLAIDVLVDKCVLTISENTVQMNNLIQDTCQEIFNGEIETCTRMWEPSRIRYLLEYDELEGSGETKAMPKSGLVAEHIESIFLDTSNVKFDVKHDAFKNMFNLKFLKIYNSCSKYISGLNFPKGLDSLPYELRLLHWENYPLQSLPQDFDFGHLVKLSMPYSQLHKLGTRVKDLVMLKRLILSHSLQLVECDILIYAQNIELIDLQGCTGLQRFPDTSQLQNLRVVNLSGCTEIKCFSGVPPNIEELHLQGTRIREIPIFNATHPPKVKLDRKKLWNLLENFSDVEHIDLECVTNLATVTSNNHVMGKLVCLNMKYCSNLRGLPDMVSLESLKVLYLSGCSELEKIMGFPRNLKKLYVGGTAIRELPQLPNSLEFLNAHGCKHLKSINLDFEQLPRHFIFSNCYRFSSQVIAEFVEKGLVASLARAKQEELIKAPEVIICIPMDTRQRSSFRLQAGRNAMTDLVPWMQKPISGFSMSVVVSFQDDYHNDVGLRIRCVGTWKTWNNQPDRIVERFFQCWAPTEAPKVVADHIFVLYDTKMHPSDSEENHISMWAHEVKFEFHTVSGENNPLGASCKVTECGVEVITAATGDTSVSGIIRESETITIIEKEDTIIDEEDTPLLSRKPEETNRSRSSSELQKLSSTSSKVRSKGNVFWKWLGCFPLQPKNLRSRSRRTTALEEALEEALKEREKLEDTRELQIALIESKKIKKIKQADERDQIKHADEREQRKHSKDHEEEEIESNEKEERRHSKDYVIEELVLKGKGKRKQLDDDKADEKEQIKHSKDHVEEEVNPPLSKCKDCKSAIEDGISINAYGSVWHPQCFCCLRCREPIAMNEISDLRGMYHKPCYKELRHPNCYVCEKKIPRTAEGLKYHEHPFWMETYCPSHDGDGTPKCCSCERLEHCGTQYVMLADFRWLCRECMDSAIMDSDECQPLHFEIREFFEGLHMKIEEEFPVYLVEKNALNKAEKEEKIDKQGDQCLMVVRGICLSEEQIVTSVSQGVRRMLNKQILDTVTESQRVVRKCEVTAILILYGLPRLLTGYILAHEMMHAYLRLNGYRNLNMVLEEGLCQVLGYMWLECQTYVFDTATIASSSSSSRTPLSTTTSKKVDPSDFEKRLVNFCKHQIETDESPFFGDGFRKVNKMMASNNHSLKDTLKEIISISKTPQYSKL	DA1-related protein 4		10	30.86-50.31	36.5	DA1-related protein 4disease resistance protein (TIR-NBS-LRR class)Disease resistance protein (TIR-NBS-LRR class)DA1-related protein 5DA1-related protein 6DA1-related protein 7LIM domain-containing proteinDA1DA1-related protein 2DA1-related protein 3	1283	nucl	5	noTP	1	7.74954	33.85	16.305	49.845		PF07725,PF00412,PF00931,PF12315	PTHR24209,PTHR24209:SF13	KOG1703			GO:0008270,GO:0043531	FALSE	FALSE	FALSE	FALSE	FALSE	FALSE	FALSE	FALSE	FALSE	FALSE	FALSE	FALSE	FALSE		FALSE	Cre10.g424350.t1.1	3.63e-45	21	743	45.6178	Cre10.g424350.t1.1	7.96e-45	21	743	45.6178	Cre10.g424350.t1.1	cluster6295	(1 of 1) PTHR24209//PTHR24209:SF7 - FAMILY NOT NAMED // PROTEIN DA1-RELATED 2	TRUE	FALSE	Sevir.9G162700.5.p	4.44e-116	23	506	73.3636	Sevir.9G162700.5.p	1.04e-107	22	506	70.1739	Sevir.9G162700.5.p	cluster1035	(1 of 3) PF00412//PF12315 - LIM domain (LIM) // Protein of unknown function (DUF3633) (DUF3633)(1 of 1) PF00412//PF02809//PF12315 - LIM domain (LIM) // Ubiquitin interaction motif (UIM) // Protein of unknown function (DUF3633) (DUF3633)(1 of 2) PTHR24209//PTHR24209:SF7 - FAMILY NOT NAMED // PROTEIN DA1-RELATED 2	TRUE	FALSE	TRUE	TRUE
cluster250	AT3G26560	AT3G26560.1	1168	MEKEELNKLNHLSLVSNVCNELETHLGSAEKVLAEFIIDLGRHSETVDEFDKNLKEAGAEMPDYFVRSLLTTIHGIYPPKPKSEKKKEEGDDQKFKGLAIKDTKDKVKELEKEIEREAEERRREEDRNRDRDRRESGRDRDRDRNRDRDDRRDRHRDRERNRGDEEGEDRRSDRRHRERGRGDGGEGEDRRRDRRAKDEYVEEDKGGANEPELYQVYKGRVTRVMDAGCFVQFDKFRGKEGLVHVSQMATRRVDKAKEFVKRDMEVYVKVISISSDKYSLSMRDVDQNTGRDLIPLRKPSDEDDSSRSNPSYRTKDGQVTKTGISGIRIVEENDVAPSRRPLKKMSSPERWEAKQLIASGVLRVDEFPMYDEDGDGMLYQEEGAEEELEIEMNEDEPAFLQGQTRYSVDMSPVKIFKNPEGSLSRAAALQSALTKERREMREQQQRTMLDSIPKDLNRPWEDPMPETGERHLAQELRGVGLSAYDMPEWKKDAFGKTPTFGQRSKLSIQEQRESLPIYKLKKELIQAVHDNQVLVVIGETGSGKTTQVTQYLAEAGYTTKGKIGCTQPRRVAAMSVAKRVAEEFGCRLGEEVGYAIRFEDCTGPDTVIKYMTDGMLLREILIDENLSQYSVIMLDEAHERTIHTDVLFGLLKKLMKRRLDLRLIVTSATLDAEKFSGYFFNCNIFTIPGRTFPVEILYTKQPETDYLDAALITVLQIHLTEPEGDILVFLTGQEEIDSACQSLYERMKGLGKNVPELIILPVYSALPSEMQSRIFDPPPPGKRKVVVATNIAEASLTIDGIYYVVDPGFAKQNVYNPKQGLESLVITPISQASAKQRAGRAGRTGPGKCYRLYTESAYRNEMPPTSIPEIQRINLGMTTLTMKAMGINDLLSFDFMDPPQPQALISAMEQLYSLGALDEEGLLTKLGRKMAEFPLEPPLSKMLLASVDLGCSDEILTMIAMIQTGNIFYRPREKQAQADQKRAKFFQPEGDHLTLLAVYEAWKAKNFSGPWCFENFIQSRSLRRAQDVRKQLLSIMDKYKLDVVTAGKNFTKIRKAITAGFFFHGARKDPQEGYRTLVENQPVYIHPSSALFQRQPDWVIYHDLVMTTKEYMREVTVIDPKWLVELAPRFFKVSDPTKMSKRKRQERIEPLYDRYHEPNSWRLSKRRA	ATP-dependent RNA helicase		10	34.25-47.39	41.2	ATP-dependent RNA helicasehelicase domain-containing proteinP-loop containing nucleoside triphosphate hydrolases superfamily proteinRNA helicase family proteinhelicase associated (HA2) domain-containing protein	6642	cyto	9	noTP	0	30.3082	40.9247	12.2432	46.8322		PF00270,PF00271,PF00575,PF07717,PF04408	PTHR18934,PTHR18934:SF120		3.6.4.13	K12818	GO:0005524,GO:0003676,GO:0004386	FALSE	FALSE	FALSE	FALSE	FALSE	FALSE	FALSE	FALSE	FALSE	FALSE	FALSE	FALSE	FALSE		FALSE	Cre07.g349100.t1.1	0	56	1161	56.3859	Cre24.g755347.t1.1	0	67	1335	58.6689	Cre24.g755347.t1.1	cluster3751	(1 of 1) K12815 - pre-mRNA-splicing factor ATP-dependent RNA helicase DHX38/PRP16 (DHX38, PRP16)	TRUE	FALSE	Sevir.4G124900.1.p	0	90	1069	98.4191	Sevir.4G124900.1.p	0	91	1069	99.5126	Sevir.4G124900.1.p	cluster295	(1 of 1) K12815 - pre-mRNA-splicing factor ATP-dependent RNA helicase DHX38/PRP16 (DHX38 PRP16)(1 of 2) PTHR18934//PTHR18934:SF120 - ATP-DEPENDENT RNA HELICASE // SUBFAMILY NOT NAMED(1 of 4) K12813 - pre-mRNA-splicing factor ATP-dependent RNA helicase DHX16 (DHX16)(1 of 1) PF04408//PF07717 - Helicase associated domain (HA2) (HA2) // Oligonucleotide/oligosaccharide-binding (OB)-fold (OB_NTP_bind)(1 of 1) K13117 - ATP-dependent RNA helicase DDX35 [EC:3.6.4.13] (DHX35)(1 of 1) K12820 - pre-mRNA-splicing factor ATP-dependent RNA helicase DHX15/PRP43 (DHX15 PRP43)(1 of 1) PF00271//PF04408 - Helicase conserved C-terminal domain (Helicase_C) // Helicase associated domain (HA2) (HA2)(1 of 1) PTHR18934:SF131 - RNA HELICASE PUTATIVE-RELATED(1 of 1) PTHR18934//PTHR18934:SF143 - ATP-DEPENDENT RNA HELICASE // DEAD/DEAH BOX HELICASE	TRUE	FALSE	TRUE	TRUE
cluster251	AT5G19420	AT5G19420.2	1139	MWSGFRDCTRNGRMTPSDLSRAGPVTRDIEQLKIELYSTFGVSKLDSSYILENKNALHAITALKKGAYLLKYGRRGKPKFCPFRLSNDESVLIWFSGKEEKHLKLSHVSRIISGQRTPIFQRYPRPEKEYQSFSLIYDERSLDLICKDKDEAEVWFSGLKALISRCHQRKWRTESRSDGTPSEANSPRTYTRRSSPLHSPFSSNESFQKEGSNHLRLHSPYESPPKNGVDKAFSDMSLYAVPPKGFFPPGSATMSVHSLSSGGSDTLHGHMKGMGMDAFRVSLSSAISSSSHGSGHDDGDTLGDVFMWGEGIGEGVLGGGNHRVGSSLEIKMDSLLPKALESTIVLDVQNIACGGQHAVLVTKQGESFSWGEESEGRLGHGVDSNVQHPKLIDALNTTNIELVACGEYHSCAVTLSGDLYTWGKGDFGILGHGNEVSHWVPKRVNFLMEGIHVSSIACGPYHTAVVTSAGQLFTFGDGTFGVLGHGDRKSVFIPREVDSLKGLRTVRAACGVWHTAAVVEVMVGSSSSSNCSSGKLFTWGDGDKSRLGHGDKEPKLVPTCVAALVEPNFCQVACGHSLTVALTTSGHVYTMGSPVYGQLGNPHADGKVPTRVDGKLHKSFVEEIACGAYHVAVLTSRTEVYTWGKGSNGRLGHGDADDRNSPTLVESLKDKQVKSIACGSNFTAAVCLHKWASGMDQSMCSGCRQPFNFKRKRHNCYNCGLVFCHSCSNKKSLKACMAPNPNKPYRVCDRCFNKLKKAMETDPSSHSSLSRRESVNQGSDAIDRDEKLDTRSDGQLARFSLLEPMRQVDSRSKKNKKYEFNSSRVSPIPSGGSHRGSLNITKSFNPTFGSSKKFFSASVPGSRIASRATSPISRRPSPPRSTTPTPTLSGLTTPKIVVDDTKRSNDNLSQEVVMLRSQVENLTRKAQLQEVELERTTKQLKEALAIASEESARCKAAKEVIKSLTAQLKDMAERLPVGSARTVKSPSLNSFGSSPDYAAPSSNTLNRPNSRETDSDSLTTVPMFSNGTSTPVFDSGSYRQQANHAAEAINRISTRSKESEPRNENEWVEQDEPGVYITLTALAGGARDLKRVRFSRKRFSEKQAEEWWAENRGRVYEQYNVRIVVDKSSVGVGSEDLGH	Regulator of chromosome condensation (RCC1) family with FYVE zinc finger domain-containing protein	protein containing domains PH_PLC_plant-like (10%), FYVE_like_SF(5%), BRX_assoc(10%), and BRX(5%)	10	34.1-88.43	47.7	Regulator of chromosome condensation (RCC1) family with FYVE zinc finger domain-containing proteinRegulator of chromosome condensation (RCC1) family protein	6966	nucl	13	noTP	0	36.1721	15.5399	19.842	64.6181		PF16457,PF01363,PF13713,PF16627,PF08381,PF00415	PTHR22870,PTHR22870:SF219	KOG1427			GO:0046872	FALSE	FALSE	FALSE	FALSE	FALSE	FALSE	FALSE	FALSE	FALSE	FALSE	FALSE	FALSE	FALSE		FALSE	Cre05.g230600.t1.1	1.57e-52	37	466	90.515	Cre05.g230600.t1.1	1.96e-50	36	466	88.0687	Cre05.g230600.t1.1	cluster8689	(1 of 1) PTHR22870//PTHR22870:SF193 - REGULATOR OF CHROMOSOME CONDENSATION // SUBFAMILY NOT NAMED	TRUE	FALSE	Sevir.5G461800.1.p	0	98	1093	102.214	Sevir.5G461800.1.p	0	98	1093	102.214	Sevir.5G461800.1.p	cluster427	(1 of 1) PTHR22870//PTHR22870:SF212 - REGULATOR OF CHROMOSOME CONDENSATION // SUBFAMILY NOT NAMED(1 of 4) PTHR22870:SF177 - F12P19.9 PROTEIN(1 of 1) PTHR22870//PTHR22870:SF194 - REGULATOR OF CHROMOSOME CONDENSATION // SUBFAMILY NOT NAMED(1 of 2) PTHR22870:SF87 - REGULATOR OF CHROMOSOME CONDENSATION REPEAT-CONTAINING PROTEIN-RELATED(1 of 1) PTHR22870//PTHR22870:SF219 - REGULATOR OF CHROMOSOME CONDENSATION // REGULATOR OF CHROMOSOME CONDENSATION (RCC1) FAMILY PROTEIN-RELATED(1 of 2) PTHR22870//PTHR22870:SF199 - REGULATOR OF CHROMOSOME CONDENSATION // SUBFAMILY NOT NAMED	TRUE	FALSE	TRUE	TRUE
cluster252	AT2G42010	AT2G42010.2	1108	MDNHGPRYPYPYGQYPYPYPYPAPYRPPSSEPYPPPPTNQYSAPYYPYPPPPYATPPPYASPPPPHQHTSGSHSGPLDYSHNPQPSSLAAAPPEYHRHSFDYQPSPYPYQPQGNFGAYGPPPPHYSYQEPAQYPPPETKPQEPLPPPQQTQGFQEYRRQDCLSTGGTGHDNVSNSGSSYPPVDELLGGLHISTNQPGPSVPQLSSLPSNSWQSRPGDLYGYPNSSFPSNSHLPQLGRVDSSSSYYASTESPHSADMQMTLFGKGSLKVLLLHGNLDIWIYHAKNLPNMDMFHKTLGDMFGRLPGKIEGQLTSKITSDPYVSVSVAGAVIGRTYVMSNSENPVWMQHFYVPVAHHAAEVHFVVKDSDVVGSQLIGLVTIPVEQIYSGAKIEGTYPILNSNGKPCKPGANLSLSIQYTPMDKLSVYHHGVGAGPDYQGVPGTYFPLRKGGTVRLYQDAHVPEGMLPGIRLDNGMSYEHGKCWHDMFDAIRQARRLIYITGWSVWHKVKLIRDKLGPASECTLGELLRSKSQEGVRVLLLIWDDPTSRSILGYKTDGVMATHDEETRRFFKHSSVQVLLCPRNAGKRHSWVKQREVGTIYTHHQKNVIVDADAGGNRRKIIAFVGGLDLCDGRYDTPQHPLFRTLQTIHKDDFHNPTFTGNLSGCPREPWHDLHSKIDGPAAYDVLTNFEERWLKAAKPSGIKKFKTSYDDALLRIDRIPDILGVSDTPTVSENDPEAWHVQIFRSIDSNSVKGFPKDPKDATCKNLVCGKNVLIDMSIHTAYVKAIRAAQHFIYIENQYFIGSSYNWNAHKDIGANNLIPMEIALKIAEKIRANERFAAYIVIPMWPEGVPTGAATQRILYWQHKTIQMMYETIYKALVETGLEGAFSPQDYLNFFCLGNREMVDGIDNSGTGSPSNANTPQVTKRRECLLLKFLMFLKRGVPVVLQALSRKSRRFMVYVHSKGMVVDDEYVVIGSANINQRSMEGTRDTEIAMGAYQPQHTWARKHSGPRGQIYGYRMSLWAEHMATLDDCFTQPESIECVRKVRTMGERNWKQFAAEEVSDMRGHLLKYPVEVDRKGKVRPLPGSETFPDVGGNIVGSFIAIQENLTI	phospholipase D beta 1		10	38.4-80.94	57.2	phospholipase D beta 1phospholipase D gamma 2phospholipase D gamma 3phospholipase D gamma 1phospholipase D beta 2phospholipase D deltaphospholipase D alpha 3phospholipase D alpha 2phospholipase D alpha 1phospholipase D alpha 4	5765	pero	7	noTP	1	23.1949	20.8484	17.6895	61.4621		PF00614,PF00168,PF12357	PTHR18896,PTHR18896:SF65		3.1.4.4	K01115	GO:0003824,GO:0005515	FALSE	FALSE	FALSE	FALSE	FALSE	FALSE	FALSE	FALSE	FALSE	FALSE	FALSE	FALSE	FALSE		FALSE												#N/A	#N/A	FALSE	#N/A	Sevir.9G353300.1.p	0	76	1045	80.6545	Sevir.9G353300.1.p	0	78	1045	82.777	Sevir.9G353300.1.p	cluster256	(1 of 1) PTHR18896//PTHR18896:SF61 - PHOSPHOLIPASE D // SUBFAMILY NOT NAMED(1 of 1) PTHR18896//PTHR18896:SF15 - PHOSPHOLIPASE D // SUBFAMILY NOT NAMED(1 of 1) PTHR18896//PTHR18896:SF70 - PHOSPHOLIPASE D // SUBFAMILY NOT NAMED(1 of 2) PTHR18896//PTHR18896:SF71 - PHOSPHOLIPASE D // SUBFAMILY NOT NAMED(1 of 1) PTHR18896:SF60 - PHOSPHOLIPASE D DELTA(1 of 1) PTHR18896//PTHR18896:SF59 - PHOSPHOLIPASE D // SUBFAMILY NOT NAMED(1 of 1) PTHR18896//PTHR18896:SF73 - PHOSPHOLIPASE D // SUBFAMILY NOT NAMED(1 of 2) PTHR18896//PTHR18896:SF67 - PHOSPHOLIPASE D // SUBFAMILY NOT NAMED(1 of 1) PTHR18896:SF11 - PHOSPHOLIPASE D ALPHA 1-RELATED(1 of 1) PTHR18896//PTHR18896:SF66 - PHOSPHOLIPASE D // SUBFAMILY NOT NAMED	TRUE	FALSE	TRUE	FALSE
cluster253	AT1G07390	AT1G07390.3	1083	MGLLQLKSYLKNLVDAEEEEEEGLSILKSWTHHEGDCCRWERVKCSDAINGHVIGLSLDRLVPVAFESQTRSLNLSLLHSFPQLQSLNLSWNWFTNLSDHFLGFKSFGTLDKLTTLDFSHNMFDNSIVPFLNAATSIRSLHLESNYMEGVFPPQELSNMTNLRVLNLKDNSFSFLSSQGLTDFRDLEVLDLSFNGVNDSEASHSLSTAKLKTLDLNFNPLSDFSQLKGLESLQELQVLKLRGNKFNHTLSTHVLKDLKMLQELDLSDNGFTNLDHGRDVDESRSEKRFDFREVVQKVETLWIGLRLSFQMSITHHKSVTVGGNGFLGLEIPTSLQVLDFKRNQLSLTHEGYLGICRLMKLRELDLSSNALTSLPYCLGNLTHLRTLDLSNNQLNGNLSSFVSGLPSVLEYLSLLDNNFDGSFLFNSLVNQTRLTVFKLSSKVGVIQVQTESSWAPLFQLKMLYLSNCSLGSTMLGFLVHQRDLCFVDLSHNKLTGTFPTWLVKNNTRLQTILLSGNSLTKLQLPILVHGLQVLDISSNMIYDSIQEDIGMVFPNLRFMNFSSNHFQGTIPSSIGEMKSLQVLDMSSNGLYGQLPIMFLSGCYSLRVLKLSNNQLQGKIFSKHANLTGLVGLFLDGNNFTGSLEEGLLKSKNLTLLDISDNRFSGMLPLWIGRISRLSYLYMSGNQLKGPFPFLRQSPWVEVMDISHNSFSGSIPRNVNFPSLRELRLQNNEFTGLVPGNLFKAAGLEVLDLRNNNFSGKILNTIDQTSKLRILLLRNNSFQTYIPGKICQLSEVGLLDLSHNQFRGPIPSCFSKMSFGAEQNDRTMSLVADFDFSYITFLPHCQYGSHLNLDDGVRNGYQPKPATVVDFLTKSRYEAYQGDILRYMHGLDLSSNELSGEIPIEIGDLQNIRSLNLSSNRLTGSIPDSISKLKGLESLDLSNNKLDGSIPPALADLNSLGYLNISYNNLSGEIPFKGHLVTFDERSYIGNAHLCGLPTNKNCISQRVPEPPSVSTHAKEEENEEEGNVIDMVWFYWTCAAVYISTSLALFAFLYIDSRWSREWFYRVDLCVHHILQFKRSSVCN	receptor like protein 1		10	34.85-37.65	36.9	receptor like protein 1receptor like protein 13receptor like protein 15receptor like protein 16receptor like protein 9receptor like protein 21receptor like protein 14LRR receptor-like Serine/Threonine-kinasereceptor like protein 56receptor like protein 45	7056	nucl	5	noTP	1	1.10803	13.0194	15.9741	71.0065		PF08263,PF00560,PF12799,PF13855	PTHR27004,PTHR27004:SF17	KOG0472	2.7.11.1		GO:0005515	FALSE	FALSE	FALSE	FALSE	FALSE	FALSE	FALSE	FALSE	FALSE	FALSE	FALSE	FALSE	FALSE		FALSE	Cre17.g741150.t1.1	2e-32	83	3541	25.4086	Cre17.g741150.t1.1	1.63e-31	83	3541	25.4086	Cre17.g741150.t1.1	cluster640	(1 of 13) KOG0472 - Leucine-rich repeat protein	TRUE	FALSE	Sevir.4G050100.1.p	9.65e-121	95	917	112.301	Sevir.4G050100.1.p	1.94e-114	95	917	112.301	Sevir.4G050100.1.p	cluster85	(1 of 37) PF00560//PF08263//PF13855 - Leucine Rich Repeat (LRR_1) // Leucine rich repeat N-terminal domain (LRRNT_2) // Leucine rich repeat (LRR_8)(1 of 1) PF00560//PF08263//PF12799//PF13855 - Leucine Rich Repeat (LRR_1) // Leucine rich repeat N-terminal domain (LRRNT_2) // Leucine Rich repeats (2 copies) (LRR_4) // Leucine rich repeat (LRR_8)(1 of 21) PF00560//PF08263 - Leucine Rich Repeat (LRR_1) // Leucine rich repeat N-terminal domain (LRRNT_2)(1 of 18) PF00560//PF13855 - Leucine Rich Repeat (LRR_1) // Leucine rich repeat (LRR_8)(1 of 70) KOG0472 - Leucine-rich repeat protein(1 of 1) KOG0472//KOG0617 - Leucine-rich repeat protein // Ras suppressor protein (contains leucine-rich repeats)(1 of 21) 3.5.1.98 - Histone deacetylase / HDAC(1 of 44) 2.7.10.1//2.7.11.1 - Receptor protein-tyrosine kinase / Receptor protein tyrosine kinase // Non-specific serine/threonine protein kinase / Threonine-specific protein kinase	TRUE	FALSE	TRUE	TRUE
cluster254	AT1G19230	AT1G19230.2	952	MKLSPLSFSTSSSFSHADGIDDGVELISSPFAGGAMLPVFLNDLSRNSGESGSGSSWERELVEVTLELDVGDDSILVCGMSEAASVDSRARSVDLVTARLSRNLSNASTRIRQKLGKLLRSESWKTTTSSTAGERDRDLERQTAVTLGILTARDKRKEDAKLQRSTSSAQRALKGLQFINKTTRGNSCVCDWDCDCDQMWKKVEKRFESLSKNGLLARDDFGECVGMVDSKDFAVSVFDALARRRRQKLEKITKDELHDFWLQISDQSFDARLQIFFDMADSNEDGKITREEIKELLMLSASANKLAKLKEQAEEYASLIMEELDPENFGYIELWQLETLLLQRDAYMNYSRPLSTTSGGVSTPRRNLIRPRHVVQKCRKKLQCLILDNWQRSWVLLVWVMLMAILFVWKFLEYREKAAFKVMGYCLTTAKGAAETLKLNMALVLLPVCRNTLTWLRSTRARACVPFDDNINFHKIIACAIAIGILVHAGTHLACDFPRIINSSPEQFVLIASAFNGTKPTFKDLMTGAEGITGISMVILTTIAFTLASTHFRRNRVRLPAPLDRLTGFNAFWYTHHLLVVVYIMLIVHGTFLFFADKWYQKTTWMYISVPLVLYVAERSLRACRSKHYSVKILKVSMLPGEVLSLIMSKPPGFKYKSGQYIFLQCPTISRFEWHPFSITSAPGDDQLSVHIRTLGDWTEELRRVLTVGKDLSTCVIGRSKFSAYCNIDMINRPKLLVDGPYGAPAQDYRSYDVLLLIGLGIGATPFISILKDLLNNSRDEQTDNEFSRSDFSWNSCTSSYTTATPTSTHGGKKKAVKAHFYWVTREPGSVEWFRGVMEEISDMDCRGQIELHNYLTSVYDEGDARSTLIKMVQALNHAKHGVDILSGTRVRTHFARPNWKEVFSSIARKHPNSTVGVFYCGIQTVAKELKKQAQDMSQKTTTRFEFHKEHF	Riboflavin synthase-like superfamily protein		10	44.35-53.54	47.6	Riboflavin synthase-like superfamily proteinrespiratory burst oxidase protein Frespiratory burst oxidase homolog Arespiratory burst oxidase homologue DNADPH/respiratory burst oxidase protein Dferric reductase-like transmembrane component family proteinrespiratory burst oxidase-like protein	3941	plas	9	noTP	4	3.36134	51.9958	9.45378	38.5504		PF01794,PF08022,PF08414,PF08030	PTHR11972,PTHR11972:SF44		1.6.3.1	K13447	GO:0055114,GO:0016491,GO:0050664,GO:0004601	FALSE	FALSE	FALSE	FALSE	FALSE	FALSE	TRUE	FALSE	FALSE	FALSE	FALSE	FALSE	FALSE		FALSE												#N/A	#N/A	FALSE	#N/A	Sevir.6G176500.1.p	0	96	1104	82.8696	Sevir.6G176500.1.p	0	96	1104	82.8696	Sevir.6G176500.1.p	cluster299	(1 of 1) PTHR11972//PTHR11972:SF44 - NADPH OXIDASE // RESPIRATORY BURST OXIDASE HOMOLOG PROTEIN E(1 of 1) PTHR11972//PTHR11972:SF80 - NADPH OXIDASE // SUBFAMILY NOT NAMED(1 of 2) PTHR11972//PTHR11972:SF66 - NADPH OXIDASE // SUBFAMILY NOT NAMED(1 of 3) PTHR11972//PTHR11972:SF64 - NADPH OXIDASE // RESPIRATORY BURST OXIDASE HOMOLOG PROTEIN A-RELATED(1 of 1) PTHR11972:SF57 - RESPIRATORY BURST OXIDASE HOMOLOG PROTEIN B(1 of 1) PTHR11972//PTHR11972:SF61 - NADPH OXIDASE // SUBFAMILY NOT NAMED(1 of 1) PTHR11972//PTHR11972:SF68 - NADPH OXIDASE // SUBFAMILY NOT NAMED(1 of 1) PTHR11972:SF54 - RESPIRATORY BURST OXIDASE HOMOLOG PROTEIN H-RELATED	TRUE	FALSE	TRUE	FALSE
cluster255	AT1G67580	AT1G67580.1	752	MAAGRNIRYPDHELRDQESNSRFSRRDSAYANEDYNHVRNGAIDNGKGRVSNLRHGDRDRIKSGARQEENKMVSSGFRLSKSNPGSREVFIDLGPKRCGFSARSVDREPGELSSESGSDDLIESESLAKVNGVVKEVENRAQSPVEKKRKFSPIVWDRDDHERSNLSRNEKPVEVTPLPPPPPLVKRSSQSPSVSCGGNSHYSPAKSDMHQDPVEVGVSAVSMPALSPSVEMSSLCVVEQSSNAEQDDKQEHATHLEEDENMPTRHISSSRWAAGNSSPTDEVEIVEEVGEKKRRKKPFPVQGRFRNTSQTPEVGELVREGYRSSDSDERGHHSLPGSRDDFEERDAVKSDKMEIDEEEHRRENSVDSLSETDSDDEYVRHETPEPASTPLRSINMLQGCRSVDEFERLNKIDEGTYGVVYRAKDKKTGEIVALKKVKMEKEREGFPLTSLREINILLSFHHPSIVDVKEVVVGSSLDSIFMVMEYMEHDLKALMETMKQRFSQSEVKCLMLQLLEGVKYLHDNWVLHRDLKTSNLLLNNRGELKICDFGLARQYGSPLKPYTHLVVTLWYRAPELLLGAKQYSTAIDMWSLGCIMAELLMKAPLFNGKTEFDQLDKIFRILGTPNESIWPGFSKLPGVKVNFVKHQYNLLRKKFPATSFTGAPVLSDAGFDLLNKLLTYDPERRITVNEALKHDWFREVPLPKSKDFMPTFPAQHAQDRRGRRMVKSPDPLEEQRRKELTQTELGSGGLFG	Protein kinase superfamily protein		10	32.83-47.79	41.7	Protein kinase superfamily proteincyclin-dependent kinase D1;1cyclin-dependent kinase D1;3CDK-activating kinase 4cyclin-dependent kinase B1;2cyclin-dependent kinase B2;1cyclin-dependent kinase B2;2cyclin-dependent kinase B1;1cell division control 2	7122	nucl	9	noTP	0	56.117	21.8085	8.1117	70.0798		PF14531	PTHR24056,PTHR24056:SF107		2.7.11.22,2.7.11.23	K08818		FALSE	FALSE	FALSE	FALSE	FALSE	FALSE	FALSE	FALSE	FALSE	FALSE	FALSE	FALSE	FALSE		FALSE	Cre07.g355400.t1.1	3.44e-162	42	671	47.1326	Cre07.g355400.t1.1	7.7e-152	42	671	47.1326	Cre07.g355400.t1.1	cluster81	Cyclin dependent kinase(1 of 3) KOG0663 - Protein kinase PITSLRE and related kinases(1 of 4) K02206 - cyclin-dependent kinase 2 (CDK2)CDK activating kinaseCyclin-dependent kinaseplant specific cyclin dependent kinase	TRUE	FALSE	Sevir.7G154800.1.p	0	87	693	94.5325	Sevir.7G154800.1.p	0	87	693	94.5325	Sevir.7G154800.1.p	cluster267	(1 of 3) PTHR24056:SF107 - CYCLIN-DEPENDENT KINASE 11A-RELATED(1 of 4) PTHR24056//PTHR24056:SF186 - CELL DIVISION PROTEIN KINASE // SUBFAMILY NOT NAMED(1 of 5) K07760 - cyclin-dependent kinase [EC:2.7.11.22] (CDK)(1 of 1) PTHR24056//PTHR24056:SF211 - CELL DIVISION PROTEIN KINASE // SUBFAMILY NOT NAMED(1 of 2) K02206 - cyclin-dependent kinase 2 (CDK2)	TRUE	FALSE	TRUE	TRUE
cluster256	AT4G03440	AT4G03440.1	751	MARRGLRMDNSEAHLDRIEAQRSTDDQHKRRCFPVNVIKNLGTLSSRSFLRRRGDEATPPTTTIDIESVPKFLTTLRLLDLYNHPGEYVAMNSEISSAMRAGNKEFLEKMESYETPMSCFKNNKGDSILHLAAAFGHLELVKSIVSKFPSLLLELNFKDQLPLHVAARDGHLTVVKALVASVTFCSDRLAEEDRERLNPYILKDKNGDTALHSALKDLHEKTKELHEKTKDMHWLRRSKSKSLSNESTHLMETAACLVNANQDVSFLANKDEISPLYLAVEAGNVSLVNAMLNSHVNNVQDKTFNLATQLKGRKSLVHAALKAKNTDVLDVILGKYPSLVKERDEKGRTCLSVGASVGFYQGICKLLDTSTLSIFDCDDDGSFPIHKAVEKGHENVVKELLKRFPDSVEQLNKEGQNIFHISAKSGKSTLFLMEHINKVDTKNHLMEEQDMDGNTPLHLATINWRPKTVRMLTKFLSIRKKLLDKHNSVGLRPLDIAEINLQSDYVFRERMTLMVLLGVYNLRQRGISLLPTSGMTLRSRSEKLGDGEKYKDRVNILLLVAALVATMTFAAGFTMPGGFSSSAPNTGMAILVDDRYLTTFIMNDTIAMLTSVLAIVALIWAQLGDPELAHRAFHLALPALFVALLFMCFTFFYGVLATIQHNIVLSRIISFVFIILFIMTGTLLTPYVIPQVYGLPIIGVLTSSYLDFLLLFVNEDDDEKHYTTGSSHTCVKSGESMGSSSGVQAEKSKVL	Ankyrin repeat family protein	20% PGG, 50% ANK repeat	10	36.95-66.02	48.1	Ankyrin repeat family proteinankyrin repeat family protein	7123	plas	9	noTP	5	9.98668	60.9854	1.33156	37.6831	72.7277	PF13962,PF12796	PTHR24177,PTHR24177:SF52	KOG4412				FALSE	FALSE	FALSE	FALSE	FALSE	FALSE	FALSE	FALSE	FALSE	FALSE	FALSE	TRUE	FALSE		TRUE	Cre05.g245700.t1.1	2.49e-13	47	1241	28.4803	Cre05.g245700.t1.1	1.53e-14	63	1241	38.1757	Cre05.g245700.t1.1	cluster134	(1 of 1) KOG4177 - Ankyrin(1 of 1) PF06985//PF12796//PF13637 - Heterokaryon incompatibility protein (HET) (HET) // Ankyrin repeats (3 copies) (Ank_2) // Ankyrin repeats (many copies) (Ank_4)Predicted protein with ankyrin repeatsFlagellar Associated Protein 87(1 of 4) PF06985//PF12796 - Heterokaryon incompatibility protein (HET) (HET) // Ankyrin repeats (3 copies) (Ank_2)	TRUE	FALSE	Sevir.3G239300.1.p	2.68e-39	75	626	90.0958	Sevir.3G239300.1.p	2.35e-40	75	626	90.0958	Sevir.3G239300.1.p	cluster3405	(1 of 19) PF12796//PF13962 - Ankyrin repeats (3 copies) (Ank_2) // Domain of unknown function (PGG)	TRUE	FALSE	TRUE	TRUE	TRUE
cluster257	AT4G38270	AT4G38270.1	680	MTTFSTCAAFLSLVVVLHAVHVGGAILESQAPHRELKAYRPLQDNNLQEVYASSAAAVHYDPDLKDVNIVATYSDHYGNIRLGRVKMGDLSPSWVLENPAYQVSRKTKGSQLVIPRDSFQNDTGMEDNASHSTTNQTDESENQFPNVDFASPAKLKRQILRQERRGQRTLELIRQEKETDEQMQEAAIQKSMSFENSVIGKYSIWRRDYESPNADAILKLMRDQIIMAKAYANIAKSKNVTNLYVFLMQQCGENKRVIGKATSDADLPSSALDQAKAMGHALSLAKDELYDCHELAKKFRAILQSTERKVDGLKKKGTFLIQLAAKTFPKPLHCLSLQLAADYFILGFNEEDAVKEDVSQKKLEDPSLYHYAIFSDNVLATSVVVNSTVLNAKEPQRHVFHIVTDKLNFGAMKMWFRINAPADATIQVENINDFKWLNSSYCSVLRQLESARLKEYYFKANHPSSISAGADNLKYRNPKYLSMLNHLRFYLPEVYPKLEKILFLDDDIVVQKDLAPLWEIDMQGKVNGAVETCKESFHRFDKYLNFSNPKISENFDAGACGWAFGMNMFDLKEWRKRNITGIYHYWQDLNEDRTLWKLGSLPPGLITFYNLTYAMDRSWHVLGLGYDPALNQTAIENAAVVHYNGNYKPWLGLAFAKYKPYWSKYVEYDNPYLRRCDINE	galacturonosyltransferase 3		10	32.73-51.78	41.3	galacturonosyltransferase 3galacturonosyltransferase-like proteingalacturonosyltransferase 1galacturonosyltransferase 4los glycosyltransferase 5galacturonosyltransferase 6Nucleotide-diphospho-sugar transferases superfamily proteingalacturonosyltransferase 9galacturonosyltransferase 11galacturonosyltransferase 10	3292	extr	4	SP	0	10	37.7941	15.2941	46.9118		PF01501	PTHR32116,PTHR32116:SF3		2.4.1.43	K13648	GO:0016757,GO:0047262	FALSE	FALSE	FALSE	FALSE	FALSE	FALSE	FALSE	FALSE	FALSE	FALSE	FALSE	FALSE	FALSE		FALSE												#N/A	#N/A	FALSE	#N/A	Sevir.4G299200.1.p	0	90	717	85.4812	Sevir.4G299200.1.p	0	98	717	93.0795	Sevir.4G299200.1.p	cluster191	(1 of 1) PTHR32116//PTHR32116:SF7 - FAMILY NOT NAMED // GALACTURONOSYLTRANSFERASE 4-RELATED(1 of 27) 2.4.1.43 - Polygalacturonate 4-alpha-galacturonosyltransferase(1 of 1) PTHR32116:SF3 - GALACTURONOSYLTRANSFERASE 3-RELATED(1 of 15) K13648 - alpha-14-galacturonosyltransferase (GAUT)(1 of 1) PTHR32116//PTHR32116:SF4 - FAMILY NOT NAMED // POLYGALACTURONATE 4-ALPHA-GALACTURONOSYLTRANSFERASE-RELATED(1 of 1) PTHR32116//PTHR32116:SF2 - FAMILY NOT NAMED // GALACTURONOSYLTRANSFERASE 13-RELATED(1 of 1) PTHR32116//PTHR32116:SF27 - FAMILY NOT NAMED // GALACTURONOSYLTRANSFERASE 10-RELATED(1 of 1) PTHR32116//PTHR32116:SF0 - FAMILY NOT NAMED // GALACTURONOSYLTRANSFERASE 5-RELATED(1 of 1) PTHR32116//PTHR32116:SF20 - FAMILY NOT NAMED // GALACTURONOSYLTRANSFERASE 11-RELATED(1 of 1) PTHR32116:SF19 - GALACTURONOSYLTRANSFERASE 8	TRUE	FALSE	TRUE	FALSE
cluster258	AT5G56560	AT5G56560.1	607	MEKQTRLSDLPDELLLKILSALPMFKVTLATRLISRRWKGPWKLVPDVTFDDDDIPFKSFETFMSFVYGSFLSNDAQILDRLHLKLNQKYSASDINFWVQVAVNRSVRELRIDLFGKTLELPCCLCSCITLKELTLHDLCIKVVPAWFRLPSLKTLHLLSVKFSSDGFVASILRICPVLERLVVDGTKGVNVKIPNMDVPNLRSLSFRSTGELRIELLRKTLGLPTCLSSFRNLTELILHGLGIKGFPPCFRFASLKTLRLSSVKLSVASLLKICPVLECLIVENVMIPNIYVPSLRSLSIRSSRELRIDLSLKTFRTLKELILHELSIKVVPPSFSLPSLEALHLLSVKFFGDESVASLLKICPVLEHLVVDQIKNENVMITNIDVPTLRNLSIRNSKGKGTYVEGSKGFVIKAPSLTDLNFEDTLSNFLMFEPMPEVIKADIQVICDQSKNFIGSLTSIQHLSLCSLTSKTPYPACTVFSSLKYLELCTCSARWANLFACILNAAPELRSLKLKSKHKFNYNDPMTLWEEPAVVAKCLSEHLEIFEWRQYEGTEQERNVAGYILANATCLKMATFSTRCRNRNHRMLKKLKSMDRVSKACRLVFD	FBD, F-box and Leucine Rich Repeat domains containing protein		10	31.26-42.31	34.7	FBD F-box and Leucine Rich Repeat domains containing proteinLeucine-rich repeat (LRR) family proteinhypothetical proteinF-box/RNI-like/FBD-like domains-containing proteinFBD-like domain family proteinProtein with RNI-like/FBD-like domainFBD / Leucine Rich Repeat domains containing proteinRNI-like superfamily protein	2951	cyto	5	noTP	1	0	41.0214	11.8616	47.117	78.918	PF07723,PF08387	PTHR32212,PTHR32212:SF126					FALSE	FALSE	FALSE	TRUE	FALSE	FALSE	FALSE	TRUE	FALSE	FALSE	TRUE	FALSE	TRUE		TRUE												#N/A	#N/A	FALSE	#N/A	Sevir.2G357700.1.p	1.27e-08	18	284	38.5352	Sevir.3G247500.1.p	3.8e-08	29	425	41.4871	Sevir.3G247500.1.p	cluster8602	(1 of 279) PF00646 - F-box domain (F-box)	TRUE	TRUE	TRUE	FALSE
cluster259	AT2G39210	AT2G39210.1	601	MVAASPGGSMKSLTIQILTGRWFMFFGSLLIMSTAGATYMFGIYSGDIKETLGYDQTTLNLLSFFKDLGANVGVLAGLLNEVTPPWFILLIGAILNFFGYFMIWLAVTERISKPQVWHMCLYICVGANSQSFANTGSLVTCVKNFPESRGVVLGILKGYVGLSGAIITQLYRAFYGEDTKELILMIGWLPAIVSFAFLRTIRIMKVKRQTNELKVFYNFLYISLGLATFLMVVIIINKLSGFTQSEFGGSAAVVIVLLLLPIIVVILEEKKLWKEKQVALNDPAPINVVTEKPKLDSSEFKDDDGEESKEVVEKVKTPSCWTTVFNPPERGDDYTILQALFSVDMLILFLATICGVGGTLTAIDNLGQIGNSLGYPKRSVSTFVSLVSIWNYYGRVVSGVVSEIFLIKYKFPRPLMLTMVLLLSCAGHLLIAFNVPGGLYVASVIIGFCFGAQWPLLFAIISEIFGLKYYSTLYNFGSVASPIGSYLLNVRVAGYLYDVEAGKQYKALGKTRVEGQDLNCIGTSCFKLSFIIIAAVTLFGVLVSMVLVIRTKKFYKSDIYKKFREKALAAEMEMAAPAAARSTVAKEDKDDVKGKVIGKGG	Major facilitator superfamily protein		10	32.92-64.43	38.7	Major facilitator superfamily proteinNodulin-like / Major Facilitator Superfamily protein	6562	chlo	8	noTP	12	0.665557	68.8852	0	31.1148		PF07690,PF06813	PTHR21576,PTHR21576:SF40	KOG2504			GO:0055085,GO:0016021	FALSE	FALSE	FALSE	FALSE	FALSE	FALSE	FALSE	FALSE	FALSE	FALSE	FALSE	FALSE	FALSE		FALSE	Cre01.g039950.t1.2	7.63e-21	58	883	39.5425	Cre01.g039950.t1.2	3.58e-20	63	883	42.9513	Cre01.g039950.t1.2	cluster5471	Major facilitator superfamily transporter	TRUE	FALSE	Sevir.9G051300.1.p	0	96	623	92.764	Sevir.3G424000.1.p	0	97	596	97.9765	Sevir.3G424000.1.p	cluster371	(1 of 1) PTHR21576//PTHR21576:SF26 - UNCHARACTERIZED NODULIN-LIKE PROTEIN // SUBFAMILY NOT NAMED(1 of 1) PTHR21576//PTHR21576:SF18 - UNCHARACTERIZED NODULIN-LIKE PROTEIN // SUBFAMILY NOT NAMED(1 of 1) PTHR21576//PTHR21576:SF25 - UNCHARACTERIZED NODULIN-LIKE PROTEIN // SUBFAMILY NOT NAMED(1 of 1) PTHR21576//PTHR21576:SF30 - UNCHARACTERIZED NODULIN-LIKE PROTEIN // SUBFAMILY NOT NAMED(1 of 1) PTHR21576//PTHR21576:SF31 - UNCHARACTERIZED NODULIN-LIKE PROTEIN // SUBFAMILY NOT NAMED(1 of 1) PTHR21576//PTHR21576:SF44 - UNCHARACTERIZED NODULIN-LIKE PROTEIN // MAJOR FACILITATOR PROTEIN(1 of 2) PTHR21576//PTHR21576:SF27 - UNCHARACTERIZED NODULIN-LIKE PROTEIN // SUBFAMILY NOT NAMED(1 of 1) PTHR21576//PTHR21576:SF34 - UNCHARACTERIZED NODULIN-LIKE PROTEIN // SUBFAMILY NOT NAMED(1 of 1) PTHR21576//PTHR21576:SF24 - UNCHARACTERIZED NODULIN-LIKE PROTEIN // SUBFAMILY NOT NAMED(1 of 1) PTHR21576//PTHR21576:SF22 - UNCHARACTERIZED NODULIN-LIKE PROTEIN // SUBFAMILY NOT NAMED	TRUE	FALSE	TRUE	TRUE
cluster260	AT3G19600	AT3G19600.1	601	MFVAKNLSPERESKRQKKEPEIMEPSFPLLSPNNCGHWYIRYGFCIVCKSTVDKTIEGRVFDGLHLSSEALALTKRLITKFSCLNMKKLHLVLDLDLTLIHSVRVPCLSEAEKYLIEEAGSTTREDLWKMKVRGDPISITIEHLVKLRPFLCEFLKEANEMFTMYVYTKGTRPYAEAILKLIDPKKLYFGHRVITRNESPHTKTLDMVLADERGVVIVDDTRKAWPNNKSNLVLIGRYNYFRSQSRVLKPHSEEKTDESENNGGLANVLKLLKGIHHKFFKVEEEVESQDVRLTMSVVENFSSEPKAKRRKIEPTINESSSSLSSSSSCGHWYICHGICIGCKSTVKKSQGRAFDYIFDGLQLSHEAVALTKCFTTKLSCLNEKKLHLVLDLDHTLLHTVMVPSLSQAEKYLIEEAGSATRDDLWKIKAVGDPMEFLTKLRPFLRDFLKEANEFFTMYVYTKGSRVYAKQVLELIDPKKLYFGDRVITKTESPHMKTLDFVLAEERGVVIVDDTRNVWPDHKSNLVDISKYSYFRLKGQDSMPYSEEKTDESESEGGLANVLKLLKEVHQRFFRVEEELESKDVRSLLQEIDFELNVESVE	RNA polymerase II carboxy-terminal domain phosphatase-like protein		10	0-73.61	49.8	Haloacid dehalogenase-like hydrolase (HAD) superfamily proteinRNA polymerase II carboxy-terminal domain phosphatase-like protein		nucl	6.5	noTP	0	7.32113	29.4509	19.8003	50.7488		PF03031	PTHR23081	KOG1605	3.1.3.16			FALSE	FALSE	FALSE	FALSE	FALSE	FALSE	FALSE	FALSE	FALSE	FALSE	FALSE	FALSE	FALSE		FALSE	Cre02.g102950.t1.1	4.78e-24	56	587	57.431	Cre02.g102950.t1.1	5.97e-24	58	587	59.4821	Cre02.g102950.t1.1	cluster7518	(1 of 1) K18999 - RNA polymerase II C-terminal domain phosphatase-like 3/4 [EC:3.1.3.16] (CPL3_4)	TRUE	FALSE	Sevir.3G262400.1.p	1.22e-52	92	544	101.809	Sevir.3G262400.1.p	3.99e-49	92	544	101.809	Sevir.3G262400.1.p	cluster2082	(1 of 4) K18999 - RNA polymerase II C-terminal domain phosphatase-like 3/4 [EC:3.1.3.16] (CPL3_4)(1 of 2) PTHR23081//PTHR23081:SF8 - RNA POLYMERASE II CTD PHOSPHATASE // SUBFAMILY NOT NAMED	TRUE	FALSE	TRUE	TRUE
cluster261	AT4G39950	AT4G39950.2	581	MDPPSHIFLTPSKVKLSLYPCRDNRNHNKNFESSSSLYTNMNTFTSNSSDLTTTATETSSFSTLYLLSTLQAFVAITLVMLLKKLMTDPNKKKPYLPPGPTGWPIIGMIPTMLKSRPVFRWLHSIMKQLNTEIACVKLGNTHVITVTCPKIAREILKQQDALFASRPLTYAQKILSNGYKTCVITPFGDQFKKMRKVVMTELVCPARHRWLHQKRSEENDHLTAWVYNMVKNSGSVDFRFMTRHYCGNAIKKLMFGTRTFSKNTAPDGGPTVEDVEHMEAMFEALGFTFAFCISDYLPMLTGLDLNGHEKIMRESSAIMDKYHDPIIDERIKMWREGKRTQIEDFLDIFISIKDEQGNPLLTADEIKPTIKELVMAAPDNPSNAVEWAMAEMVNKPEILRKAMEEIDRVVGKERLVQESDIPKLNYVKAILREAFRLHPVAAFNLPHVALSDTTVAGYHIPKGSQVLLSRYGLGRNPKVWADPLCFKPERHLNECSEVTLTENDLRFISFSTGKRGCAAPALGTALTTMMLARLLQGFTWKLPENETRVELMESSHDMFLAKPLVMVGDLRLPEHLYPTVK	cytochrome P450, family 79, subfamily B, polypeptide 2		10	33.12-84.39	48.1	cytochrome P450 family 79 subfamily B polypeptide 3cytochrome P450 family 79 subfamily B polypeptide 2cytochrome P450 family 79 subfamily C polypeptide 1cytochrome p450 79f1cytochrome P450 family 79 subfamily F polypeptide 2cytochrome p450 79c2cytochrome P450 family 79 subfamily A polypeptide 3 pseudogenecytochrome P450 family 79 subfamily A polypeptide 4 pseudogenephenylalanine N-monooxygenase-like proteinCytochrome P450 superfamily protein	7087	chlo	4	noTP	1	1.72117	44.9225	10.327	44.7504		PF00067	PTHR24298,PTHR24298:SF1	KOG0156	1.14.13.125	K11812	GO:0055114,GO:0020037,GO:0016705,GO:0005506	FALSE	FALSE	FALSE	FALSE	FALSE	FALSE	FALSE	FALSE	FALSE	FALSE	FALSE	FALSE	FALSE		FALSE												#N/A	#N/A	FALSE	#N/A	Sevir.4G248500.1.p	0	86	542	92.3469	Sevir.4G248500.1.p	0	86	542	92.3469	Sevir.4G248500.1.p	cluster1011	(1 of 5) 1.14.13.41 - Tyrosine N-monooxygenase / Tyrosine N-hydroxylase(1 of 2) K13027 - tyrosine N-monooxygenase (CYP79A1)	TRUE	FALSE	TRUE	FALSE
cluster262	AT1G06143	AT1G06143.1	577	MNAFANVHSLRVPSHHLRDFSASLSLAPPNLKKIIKQCSTPKLLESALAAMIKTSLNQDCRLMNQFITACTSFKRLDLAVSTMTQMQEPNVFVYNALFKGFVTCSHPIRSLELYVRMLRDSVSPSSYTYSSLVKASSFASRFGESLQAHIWKFGFGFHVKIQTTLIDFYSATGRIREARKVFDEMPERDDIAWTTMVSAYRRVLDMDSANSLANQMSEKNEATSNCLINGYMGLGNLEQAESLFNQMPVKDIISWTTMIKGYSQNKRYREAIAVFYKMMEEGIIPDEVTMSTVISACAHLGVLEIGKEVHMYTLQNGFVLDVYIGSALVDMYSKCGSLERALLVFFNLPKKNLFCWNSIIEGLAAHGFAQEALKMFAKMEMESVKPNAVTFVSVFTACTHAGLVDEGRRIYRSMIDDYSIVSNVEHYGGMVHLFSKAGLIYEALELIGNMEFEPNAVIWGALLDGCRIHKNLVIAEIAFNKLMVLEPMNSGYYFLLVSMYAEQNRWRDVAEIRGRMRELGIEKICPGTSSIRIDKRDHLFAAADKSHSASDEVCLLLDEIYDQMGLAGYVQETENVY	basic helix loop helix DNA-binding superfamily protein	90% PPR domain.not mutual best hit (At and Cr).	10	30.05-34.83	32.3	basic helix loop helix DNA-binding superfamily proteinPentatricopeptide repeat (PPR-like) superfamily proteinPentatricopeptide repeat (PPR) superfamily proteinTetratricopeptide repeat (TPR)-like superfamily protein	7090	chlo	9.5	noTP	0	0	71.4038	0.693241	27.9029		PF01535,PF13041	PTHR24015,PTHR24015:SF593					FALSE	FALSE	FALSE	FALSE	FALSE	FALSE	FALSE	FALSE	FALSE	FALSE	FALSE	FALSE	FALSE		FALSE	Cre12.g511400.t1.1	1.61e-22	78	1044	43.1839	Cre12.g511400.t1.1	7.06e-24	87	1044	48.1667	Cre12.g511400.t1.1	cluster825	PPR-Cyclin protein	TRUE	FALSE	Sevir.2G417900.1.p	1.8e-121	84	615	78.9463	Sevir.2G417900.1.p	2.51e-113	87	615	81.7659	Sevir.2G417900.1.p	cluster113	(1 of 8) PF01535//PF12854//PF13041//PF14432 - PPR repeat (PPR) // PPR repeat (PPR_1) // PPR repeat family (PPR_2) // DYW family of nucleic acid deaminases (DYW_deaminase)(1 of 8) PF01535//PF14432 - PPR repeat (PPR) // DYW family of nucleic acid deaminases (DYW_deaminase)(1 of 19) PF01535//PF13041//PF13812//PF14432 - PPR repeat (PPR) // PPR repeat family (PPR_2) // Pentatricopeptide repeat domain (PPR_3) // DYW family of nucleic acid deaminases (DYW_deaminase)(1 of 7) PF01535//PF12854//PF13041//PF13812//PF14432 - PPR repeat (PPR) // PPR repeat (PPR_1) // PPR repeat family (PPR_2) // Pentatricopeptide repeat domain (PPR_3) // DYW family of nucleic acid deaminases (DYW_deaminase)(1 of 45) PF01535//PF13041//PF14432 - PPR repeat (PPR) // PPR repeat family (PPR_2) // DYW family of nucleic acid deaminases (DYW_deaminase)(1 of 1) PF13041//PF13812//PF14432 - PPR repeat family (PPR_2) // Pentatricopeptide repeat domain (PPR_3) // DYW family of nucleic acid deaminases (DYW_deaminase)(1 of 7) PF01535//PF12854//PF13041//PF13812 - PPR repeat (PPR) // PPR repeat (PPR_1) // PPR repeat family (PPR_2) // Pentatricopeptide repeat domain (PPR_3)(1 of 172) PF01535//PF13041 - PPR repeat (PPR) // PPR repeat family (PPR_2)(1 of 31) PF01535//PF12854//PF13041 - PPR repeat (PPR) // PPR repeat (PPR_1) // PPR repeat family (PPR_2)	TRUE	FALSE	TRUE	TRUE
cluster263	AT2G39130	AT2G39130.2	550	MNHVPSDQSFYIESEDEDDRKDYVEEDGGSHSDSSDDVYDENQAHIKPSSYTTAWPQSYRQSIDLYSSVPSPGIGFLGNNSMTRFGSSFLSSGLIRRHTPESLPTVTKPLLEEQADEQALPKHRLSSQGLLSPIPSRRGSMRKDEKSSMVSHEIPMSRNSSYGQAVLNGLNVLCGVGILSTPYAAKEGGWLGLMILFVYGLLSFYTGILLRYCLDSESDLETYPDIGQAAFGTTGRIFVSIVLYLELYACCVEYIILESDNLSSLYPNAALSIGGFQLDARHLFALLTTLAVLPTVWLRDLSVLSYISAGGVIASVLVVLCLFWIGLVDEVGIHSKGTTLNLSTLPVAIGLYGYCYSGHAVFPNIYTSMAKPSQYPAVLLTCFGICTLMYAGVAVMGYTMFGESTQSQFTLNLPQDLIATKIAVWTTVVNPFTKYALTISPVAMSLEELIPSRHIRSHWYAIGIRTLLVFSTLLVGLAIPFFGLVMSLIGSLLTMLVTLILPPACFLSIVRRKVTPTQMMLCVLIIIVGAISSVIGSYSALSKIVEKLTN	Transmembrane amino acid transporter family protein	70% EamA-like transporter family, This family includes many hypothetical membrane proteins of unknown function. Many of the proteins contain two copies of the aligned region. The family used to be known as DUF6. Members of this family usually carry 5+5 transmembrane domains, and this domain attempts to model five of these.	10	32.08-69.87	44	Transmembrane amino acid transporter family protein	7003	plas	7	noTP	11	16.5455	55.6364	0	44.3636	78.4636	PF01490	PTHR22950,PTHR22950:SF240	KOG1303		K15015		FALSE	FALSE	FALSE	FALSE	FALSE	FALSE	TRUE	FALSE	FALSE	FALSE	FALSE	FALSE	TRUE		TRUE	Cre03.g168550.t1.1	1.98e-61	63	475	73.08	Cre03.g168550.t1.1	3.21e-58	63	475	73.08	Cre03.g168550.t1.1	cluster8594	Amino acid transporter	TRUE	FALSE	Sevir.1G001000.1.p	0	99	566	96.3763	Sevir.1G001000.1.p	0	99	566	96.3763	Sevir.1G001000.1.p	cluster195	(1 of 1) PTHR22950//PTHR22950:SF249 - AMINO ACID TRANSPORTER // SUBFAMILY NOT NAMED(1 of 2) PTHR22950//PTHR22950:SF240 - AMINO ACID TRANSPORTER // TRANSMEMBRANE AMINO ACID TRANSPORTER-RELATED(1 of 1) PTHR22950//PTHR22950:SF294 - AMINO ACID TRANSPORTER // SUBFAMILY NOT NAMED(1 of 2) PTHR22950//PTHR22950:SF269 - AMINO ACID TRANSPORTER // EXPRESSED PROTEIN(1 of 3) PTHR22950:SF280 - TRANSMEMBRANE AMINO ACID TRANSPORTER FAMILY PROTEIN(1 of 4) PTHR22950//PTHR22950:SF297 - AMINO ACID TRANSPORTER // SUBFAMILY NOT NAMED(1 of 2) PTHR22950//PTHR22950:SF246 - AMINO ACID TRANSPORTER // SUBFAMILY NOT NAMED	TRUE	FALSE	TRUE	TRUE	TRUE
cluster264	AT1G02690	AT1G02690.2	539	MSYKPSAKTEVRRNRYKVSVDADEGRRRREDNMVEIRKNKREENLQKKRREGFNPSMASQPGQDFSSSLPTETRLENIQQMIAGVMSEDRDLQLEATASFRRLLSIERNPPINEVVQSGVVPHIVQFLSRDDFTQLQFEAAWALTNIASGTSENTRVIIDSGAVPLFVKLLSSASEEVREQAVWALGNVAGDSPKCRDHVLSCEAMMSLLAQFHEHSKLSMLRNATWTLSNFCRGKPQPAFEQQTKAALPALERLLHSTDEEVLTDASWALSYLSDGTNEKIQTVIDAGVIPRLVQLLAHPSPSVLIPALRTIGNIVTGDDIQTQAVISSQALPGLLNLLKNTYKKSIKKEACWTISNITAGNTSQIQEVFQAGIIRPLINLLEIGEFEIKKEAVWAISNATSGGNHDQIKFLVSQGCIRPLCDLLPCPDPRVVTVTLEGLENILKVGEAEKNLGNTGNDNLYAQMIEDADGLDKIENLQSHDNNEIYEKAVKILESYWAADDEEEDIGGVDAPENVQSSGFQFGNQSGNAPTGGFNFG	importin alpha isoform 6		10	40.51-73.75	58.4	ARM repeat superfamily proteinimportin alpha isoform 2importin alpha isoform 4importin alpha isoform 6importin alpha isoform 1importin alpha isoform 7importin alpha isoform 5importin alpha isoform 8importin subunit alpha	6932	nucl	6.5	noTP	0	20.4082	68.0891	0.185529	31.7254		PF16186,PF01749,PF00514	PTHR23316,PTHR23316:SF29				GO:0008565,GO:0006606,GO:0005737,GO:0005634,GO:0005515	FALSE	FALSE	FALSE	FALSE	FALSE	FALSE	FALSE	FALSE	FALSE	FALSE	FALSE	FALSE	FALSE		FALSE	Cre04.g215850.t1.2	0	98	556	95.1799	Cre04.g215850.t1.2	0	98	556	95.1799	Cre04.g215850.t1.2	cluster7771	Importin alpha	TRUE	FALSE	Sevir.7G279200.1.p	0	100	531	101.695	Sevir.7G279200.1.p	0	100	531	101.695	Sevir.7G279200.1.p	cluster1387	(1 of 1) PTHR23316//PTHR23316:SF17 - IMPORTIN ALPHA // IMPORTIN SUBUNIT ALPHA(1 of 3) PTHR23316//PTHR23316:SF18 - IMPORTIN ALPHA // SUBFAMILY NOT NAMED	TRUE	FALSE	TRUE	TRUE
cluster265	AT2G42810	AT2G42810.2	538	METKNENSDVSRAEEFKSQANEAFKGHKYSSAIDLYTKAIELNSNNAVYWANRAFAHTKLEEYGSAIQDASKAIEVDSRYSKGYYRRGAAYLAMGKFKDALKDFQQVKRLSPNDPDATRKLKECEKAVMKLKFEEAISVPVSERRSVAESIDFHTIGNKPRSSSMPTKTALAAVVAAVMVVAVRGFATTEILMVLVSVVLGTFWWGSFSGKVEPQYSGARIEGEEVTLDFVKTMMEDFKNQKTLHKRYAYQIVLQTRQILLALPSLVDISVPHGKHITVCGDVHGQFYDLLNIFELNGLPSEENPYLFNGDFVDRGSFSVEIILTLFAFKCMCPSSIYLARGNHESKSMNKIYGFEGEVRSKLSEKFVDLFAEVFCYLPLAHVINGKVFVVHGGLFSVDGVKLSDIRAIDRFCEPPEEGLMCELLWSDPQPLPGRGPSKRGVGLSFGGDVTKRFLQDNNLDLLVRSHEVKDEGYEVEHDGKLITVFSAPNYCDQMGNKGAFIRFEAPDMKPNIVTFSAVPHPDVKPMAYANNFLRMFN	protein phosphatase 5.2		10	33.42-36.62	35.8	protein phosphatase 5.2protein phosphatase X 2protein phosphatase 2A-3protein phosphatase 2A-4protein phosphatase X 1protein phosphatase 2A-2serine/threonine protein phosphatase 2ACalcineurin-like metallo-phosphoesterase superfamily proteinflower-specific phytochrome-associated protein phosphatase 3	7135	plas	7	noTP	2	3.71747	50.5576	11.71	37.7323		PF13371,PF08321,PF00149	PTHR11668,PTHR11668:SF21		3.1.3.16	K04460	GO:0016787	FALSE	FALSE	FALSE	FALSE	FALSE	FALSE	FALSE	FALSE	FALSE	FALSE	FALSE	FALSE	FALSE		FALSE	Cre07.g326800.t1.1	1.39e-176	90	508	95.4921	Cre07.g326800.t1.1	0	97	508	102.919	Cre07.g326800.t1.1	cluster8219	Serine/threonine protein phosphatase 5-like, catalytic subunit	TRUE	FALSE	Sevir.3G074800.1.p	0	90	484	100.227	Sevir.3G074800.1.p	0	99	484	110.25	Sevir.3G074800.1.p	cluster3752	(1 of 1) PTHR11668:SF21 - SERINE/THREONINE-PROTEIN PHOSPHATASE 5(1 of 1) PTHR11668//PTHR11668:SF241 - SERINE/THREONINE PROTEIN PHOSPHATASE // SERINE/THREONINE-PROTEIN PHOSPHATASE 7 INACTIVE HOMOLOG-RELATED	TRUE	FALSE	TRUE	TRUE
cluster266	AT2G30550	AT2G30550.2	529	MAAIPSHNNLLTINHKNSITGSSSLNTNFSEINFPAKFRVATRALSRTDESSLSAVISRLERERRERQGLLIEEAEGAGELWMTAEDIRRRDKKTEEERRLRDTWRKIQGEDDWAGLMDPMDPILRSELIRYGEMAQACYDAFDFDPASKYCGTSRFTRLEFFDSLGMIDSGYEVARYLYATSNINLPNFFSKSRWSKVWSKNANWMGYVAVSDDETSRNRLGRRDIAIAWRGTVTKLEWIADLKDYLKPVTENKIRCPDPAVKVESGFLDLYTDKDTTCKFARFSAREQILTEVKRLVEEHGDDDDSDLSITVTGHSLGGALAILSAYDIAEMRLNRSKKGKVIPVTVLTYGGPRVGNVRFRERMEELGVKVMRVVNVHDVVPKSPGLFLNESRPHALMKIAEGLPWCYSHVGEELALDHQNSPFLKPSVDVSTAHNLEAMLHLLDGYHGKGERFVLSSGRDHALVNKASDFLKEHLQIPPFWRQDANKGMVRNSEGRWIQAERLRFEDHHSPDIHHHLSQLRLDHPC	alpha/beta-Hydrolases superfamily protein		10	30.1-73.07	40	alpha/beta-Hydrolases superfamily protein	6665	chlo	12	noTP	0	4.53686	35.9168	13.9887	50.0945		PF01764	PTHR31403,PTHR31403:SF7	KOG4569	3.1.1.32,3.1.1.26,3.1.1.3		GO:0006629	FALSE	FALSE	FALSE	FALSE	FALSE	FALSE	FALSE	FALSE	FALSE	FALSE	FALSE	FALSE	FALSE		FALSE	Cre09.g391986.t1.1	1.61e-14	34	558	32.2939	Cre09.g391986.t1.1	9.14e-18	55	558	52.2401	Cre09.g391986.t1.1	cluster7744	(1 of 1) 3.1.1.32 - Phospholipase A(1) / Phospholipase A1	TRUE	FALSE	Sevir.3G262800.1.p	0	76	595	67.6975	Sevir.3G262800.1.p	0	76	595	67.6975	Sevir.3G262800.1.p	cluster97	(1 of 1) 3.1.1.26//3.1.1.3//3.1.1.32 - Galactolipase // Triacylglycerol lipase / Triglyceride lipase // Phospholipase A(1) / Phospholipase A1(1 of 3) PTHR31403:SF7 - PHOSPHOLIPASE A1-IGAMMA1 CHLOROPLASTIC-RELATED(1 of 1) PTHR31828//PTHR31828:SF2 - FAMILY NOT NAMED // PHOSPHOLIPASE A1-IIDELTA(1 of 1) PTHR31403:SF4 - GALACTOLIPASE DONGLE CHLOROPLASTIC-RELATED(1 of 27) 3.1.1.32 - Phospholipase A(1) / Phospholipase A1(1 of 4) 3.1.1.26//3.1.1.32 - Galactolipase // Phospholipase A(1) / Phospholipase A1NA(1 of 2) K16818 - phospholipase A1 (DAD1)	TRUE	FALSE	TRUE	TRUE
cluster267	AT2G45810	AT2G45810.1	528	MNNNNNNRGRFPPGIGAAGPGPDPNFQSRNPNPPQPQQYLQSRTPFPQQPQPQPPQYLQSQSDAQQYVQRGYPQQIQQQQQLQQQQQQQQQQQEQQWSRRAQLPGDPSYIDEVEKTVQSEAISDSNNEDWKATLKLPPRDNRYQTEDVTATKGNEFEDYFLKRDLLRGIYEKGFEKPSPIQEESIPIALTGSDILARAKNGTGKTGAFCIPTLEKIDPENNVIQAVILVPTRELALQTSQVCKELSKYLKIEVMVTTGGTSLRDDIMRLYQPVHLLVGTPGRILDLAKKGVCVLKDCAMLVMDEADKLLSVEFQPSIEELIQFLPESRQILMFSATFPVTVKSFKDRYLKKPYIINLMDQLTLMGVTQYYAFVEERQKVHCLNTLFSKLQINQSIIFCNSVNRVELLAKKITELGYSCFYIHAKMVQDHRNRVFHDFRNGACRNLVCTDLFTRGIDIQAVNVVINFDFPRTSESYLHRVGRSGRFGHLGLAVNLVTYEDRFKMYQTEQELGTEIKPIPSLIDKAIYCQ	DEA(D/H)-box RNA helicase family protein		10	31.41-87.68	45.4	DEA(D/H)-box RNA helicase family proteinRNAhelicase-like 8DEAD/DEAH box RNA helicase family proteineukaryotic initiation factor 4A-IIIeif4a-2eukaryotic translation initiation factor 4A1	6302	chlo	6	noTP	0	28.9773	38.6364	13.8258	47.5379		PF00271,PF00270	PTHR24031,PTHR24031:SF254		3.6.4.13	K12614	GO:0005524,GO:0003676	FALSE	FALSE	FALSE	FALSE	FALSE	FALSE	FALSE	FALSE	FALSE	FALSE	FALSE	FALSE	FALSE		FALSE	Cre04.g223850.t1.2	0	76	406	99.0246	Cre04.g223850.t1.2	0	76	406	99.0246	Cre04.g223850.t1.2	cluster258	Eukaryotic initiation factor 4AEukaryotic translation initiation factor 4A3Exon junction complex component UAP56 DEAD/DEAH box helicase homologCytoplasmic DExD/H-box RNA helicase	TRUE	FALSE	Sevir.9G199600.1.p	0	84	571	77.8214	Sevir.9G199600.1.p	0	84	571	77.8214	Sevir.9G199600.1.p	cluster793	(1 of 3) K12614 - ATP-dependent RNA helicase DDX6/DHH1 (DDX6 RCK DHH1)(1 of 1) PTHR24031//PTHR24031:SF254//PTHR24031:SF329 - RNA HELICASE // SUBFAMILY NOT NAMED // SUBFAMILY NOT NAMED(1 of 2) PTHR24031//PTHR24031:SF294 - RNA HELICASE // EUKARYOTIC INITIATION FACTOR 4A-1-RELATED(1 of 1) K13025 - ATP-dependent RNA helicase (EIF4A3 FAL1)	TRUE	FALSE	TRUE	TRUE
cluster268	AT2G36580	AT2G36580.1	527	MHSSHLLLEEPIRMTSILEPSKSSFFPALTKIVGTLGPKSRSVEVIAGCLKAGMSVARFDFSWCDADYHQETLENLKIAVKSTKKLCAVMLDTVGPELQVINKTEKAISLKADGLVTLTPSQDQEASSEVLPINFDGLAKAVKKGDTIFVGQYLFTGSETTSVWLEVEEVKGDDVICISRNAATLGGPLFTLHVSQVHIDMPTLTEKDKEVISTWGVQNKIDFLSLSYCRHAEDVRQARELLNSCGDLSQTQIFAKIENEEGLTHFDEILQEADGIILSRGNLGIDLPPEKVFLFQKAALYKCNMAGKPAVLTRVVDSMTDNLRPTRAEATDVANAVLDGSDAILLGAETLRGLYPVETISTVGRICCEAEKVFNQDLFFKKTVKYVGEPMTHLESIASSAVRAAIKVKASVIICFTSSGRAARLIAKYRPTMPVLSVVIPRLTTNQLKWSFSGAFEARQSLIVRGLFPMLADPRHPAESTSATNESVLKVALDHGKQAGVIKSHDRVVVCQKVGDASVVKIIELED	Pyruvate kinase family protein		10	40.9-94.31	46.8	Pyruvate kinase family protein	6434	cyto	10	noTP	0	0.56926	33.7761	21.6319	44.592		PF02887,PF00224	PTHR11817,PTHR11817:SF33		2.7.1.40	K00873	GO:0030955,GO:0006096,GO:0004743,GO:0000287	FALSE	FALSE	FALSE	FALSE	FALSE	FALSE	FALSE	FALSE	FALSE	FALSE	FALSE	FALSE	FALSE		FALSE	Cre02.g147900.t1.1	1.44e-165	99	607	86.1153	Cre02.g147900.t1.1	1.31e-172	99	607	86.1153	Cre02.g147900.t1.1	cluster337	Pyruvate kinase with zinc finger domainPyruvate kinase	TRUE	FALSE	Sevir.8G027728.1.p	0	100	528	100	Sevir.8G027728.1.p	0	100	528	100	Sevir.8G027728.1.p	cluster802	(1 of 1) PTHR11817//PTHR11817:SF29 - PYRUVATE KINASE // SUBFAMILY NOT NAMED(1 of 2) PTHR11817//PTHR11817:SF33 - PYRUVATE KINASE // SUBFAMILY NOT NAMED(1 of 1) PTHR11817//PTHR11817:SF30 - PYRUVATE KINASE // SUBFAMILY NOT NAMED(1 of 2) PTHR11817//PTHR11817:SF5 - PYRUVATE KINASE // PYRUVATE KINASE-RELATED	TRUE	FALSE	TRUE	TRUE
cluster269	AT5G22560	AT5G22560.1	517	MRAMYLPKQHTGGSTTISGEDDCIVQIRRVDEDSKILLRNSAAHQSCCIFRIPHTLVQSNDTAYKPKIVSIGPYHHDHGKADKVDKADKADKARFKMIQQHKQRYLDIFLSKTTKKGVGIEDLQNVVWKKEHLIRDSYSEELQLNQVELIDLMVLDGCFILMLFLLVSRKVPHKAFEDPIFMLRWILPTLRSDLLLLENQVPLFLLRDLFNTTKLATKTSLNEMIFNFFGYSIKRPQKFWDERMNLDASHLLDLIRKTFVPSQPKKAEGERWTNMFCGSRCFNMLSPWKNKVQRETSTPPPIETKTPPLPPPPPTLTQPHPKPLTPPPRRFLKLVVSARKLRLRGIKFQQKKKFETPLDITLKNGVLKIPPLLFDDFFSSLLINCVAFEQFNVQGTTEMTSYVTFMGCLINTADDATFLSEKGIIENYFGTGEQLSVFFKNTGKDISFTISKSYLANVFEGVNKYTSQGYHVHWAGVKYTYFKSPWTFLSSFAALVLILLTIFQAFFAGYAYFRPPK	transmembrane protein, putative (DUF247)		10	35.85-62	47.1	transmembrane protein putative (DUF247)transmembrane proteinhypothetical protein (DUF247)	6150	mito	5	noTP	2	9.09091	39.265	11.0251	49.7099	80.0015	PF03140	PTHR31549,PTHR31549:SF3					FALSE	FALSE	FALSE	TRUE	TRUE	FALSE	TRUE	FALSE	FALSE	FALSE	FALSE	FALSE	TRUE		TRUE												#N/A	#N/A	FALSE	#N/A	Sevir.7G167700.1.p	2.18e-37	73	551	68.6279	Sevir.7G167700.1.p	6.9e-55	93	551	87.4301	Sevir.7G167700.1.p	cluster3582	(1 of 47) PF03140 - Plant protein of unknown function (DUF247)	TRUE	FALSE	TRUE	FALSE
cluster270	AT4G17750	AT4G17750.1	495	MFVNFKYFSFFIRTKMDGVTGGGTNIGEAVTAPPPRNPHPATLLNANSLPPPFLSKTYDMVEDPATDAIVSWSPTNNSFIVWDPPEFSRDLLPKYFKHNNFSSFVRQLNTYGFRKVDPDRWEFANEGFLRGQKHLLKKISRRKSVQGHGSSSSNPQSQQLSQGQGSMAALSSCVEVGKFGLEEEVEQLKRDKNVLMQELVKLRQQQQTTDNKLQVLVKHLQVMEQRQQQIMSFLAKAVQNPTFLSQFIQKQTDSNMHVTEANKKRRLREDSTAATESNSHSHSLEASDGQIVKYQPLRNDSMMWNMMKTDDKYPFLDGFSSPNQVSGVTLQEVLPITSGQSQAYASVPSGQPLSYLPSTSTSLPDTIMPETSQIPQLTRESINDFPTENFMDTEKNVPEAFISPSPFLDGGSVPIQLEGIPEDPEIDELMSNFEFLEEYMPESPVFGDATTLENNNNNNNNNNNNNNNNNNNNTNGRHMDKLIEELGLLTSETEH	heat shock factor 1		10	30.66-47.53	36.1	heat shock factor 1heat shock transcription factor A1Dheat shock transcription factor A1Eheat shock factor 3heat shock transcription factor A6Bheat shock transcription factor A8heat shock transcription factor A2winged-helix DNA-binding transcription factor family proteinheat shock transcription factor A6Aheat shock transcription factor A7A	6939	nucl	12	noTP	0	51.1111	31.5152	4.84849	63.6364		PF00447	PTHR10015,PTHR10015:SF162	KOG0627		K09419	GO:0043565,GO:0006355,GO:0005634,GO:0003700	FALSE	FALSE	FALSE	FALSE	FALSE	FALSE	FALSE	FALSE	FALSE	FALSE	FALSE	FALSE	FALSE		FALSE	Cre09.g387150.t1.2	3.32e-73	42	802	25.9751	Cre09.g387150.t1.2	2.64e-68	42	802	25.9751	Cre09.g387150.t1.2	cluster5928	Heat shock transcription factor	TRUE	FALSE	Sevir.9G006100.1.p	1.09e-121	88	525	83.139	Sevir.9G006100.1.p	1.35e-117	88	525	83.139	Sevir.9G006100.1.p	cluster657	(1 of 1) PTHR10015//PTHR10015:SF149 - HEAT SHOCK TRANSCRIPTION FACTOR // DNA-BINDING PROTEIN-RELATED(1 of 1) PTHR10015//PTHR10015:SF151 - HEAT SHOCK TRANSCRIPTION FACTOR // SUBFAMILY NOT NAMED(1 of 1) PTHR10015//PTHR10015:SF201 - HEAT SHOCK TRANSCRIPTION FACTOR // SUBFAMILY NOT NAMED(1 of 1) PTHR10015//PTHR10015:SF190 - HEAT SHOCK TRANSCRIPTION FACTOR // SUBFAMILY NOT NAMED(1 of 2) PTHR10015//PTHR10015:SF198 - HEAT SHOCK TRANSCRIPTION FACTOR // SUBFAMILY NOT NAMED(1 of 1) PTHR10015//PTHR10015:SF195 - HEAT SHOCK TRANSCRIPTION FACTOR // SUBFAMILY NOT NAMED	TRUE	FALSE	TRUE	TRUE
cluster271	AT1G08320	AT1G08320.4	481	MANHRMSEATNHNHNHHLPYSLIHGLNNNHPSSGFINQDGSSSFDFGELEEAIVLQGVKYRNEEAKPPLLGGGGGATTLEMFPSWPIRTHQTLPTESSKSGGESSDSGSANFSGKAESQQPESPMSSKHHLMLQPHHNNMANSSSTSGLPSTSRTLAPPKPSEDKRKATTSGKQLDAKTLRRLAQNREAARKSRLRKKAYVQQLESSRIKLSQLEQELQRARSQGLFMGGCGPPGPNITSGAAIFDMEYGRWLEDDNRHMSEIRTGLQAHLSDNDLRLIVDGYIAHFDEIFRLKAVAAKADVFHLIIGTWMSPAERCFIWMAGFRPSDLIKILVSQMDLLTEQQLMGIYSLQHSSQQAEEALSQGLEQLQQSLIDTLAASPVIDGMQQMAVALGKISNLEGFIRQADNLRQQTVHQLRRILTVRQAARCFLVIGEYYGRLRALSSLWLSRPRETLMSDETSCQTTTDLQIVQSSRNHFSNF	bZIP transcription factor family protein		10	34.65-60.96	42.3	bZIP transcription factor family proteinTGACG motif-binding factor 6OCS-element binding factor 5transcription factor TGA3TGACG motif-binding factor 4	6111	nucl	11.5	noTP	0	42.8274	50.7277	0.2079	49.0644		PF00170,PF14144	PTHR22952,PTHR22952:SF209			K14431	GO:0043565,GO:0006355,GO:0003700,GO:0006351	FALSE	FALSE	FALSE	FALSE	FALSE	FALSE	FALSE	FALSE	FALSE	FALSE	FALSE	FALSE	FALSE		FALSE												#N/A	#N/A	FALSE	#N/A	Sevir.8G034300.1.p	2.34e-158	65	479	65.4071	Sevir.8G034300.1.p	6.78e-154	99	479	99.62	Sevir.8G034300.1.p	cluster230	(1 of 1) PTHR22952//PTHR22952:SF218 - CAMP-RESPONSE ELEMENT BINDING PROTEIN-RELATED // SUBFAMILY NOT NAMED(1 of 1) PTHR22952//PTHR22952:SF128 - CAMP-RESPONSE ELEMENT BINDING PROTEIN-RELATED // SUBFAMILY NOT NAMED(1 of 2) PTHR22952//PTHR22952:SF179 - CAMP-RESPONSE ELEMENT BINDING PROTEIN-RELATED // SUBFAMILY NOT NAMED(1 of 2) PTHR22952:SF183 - TRANSCRIPTION FACTOR TGA5(1 of 1) PTHR22952//PTHR22952:SF207 - CAMP-RESPONSE ELEMENT BINDING PROTEIN-RELATED // SUBFAMILY NOT NAMED(1 of 1) PTHR22952//PTHR22952:SF209 - CAMP-RESPONSE ELEMENT BINDING PROTEIN-RELATED // BZIP TRANSCRIPTION FACTOR(1 of 1) PTHR22952:SF206 - TRANSCRIPTION FACTOR TGA2(1 of 1) PTHR22952//PTHR22952:SF160 - CAMP-RESPONSE ELEMENT BINDING PROTEIN-RELATED // SUBFAMILY NOT NAMED(1 of 1) PTHR22952//PTHR22952:SF151 - CAMP-RESPONSE ELEMENT BINDING PROTEIN-RELATED // SUBFAMILY NOT NAMED(1 of 1) PTHR22952//PTHR22952:SF188 - CAMP-RESPONSE ELEMENT BINDING PROTEIN-RELATED // SUBFAMILY NOT NAMED(1 of 1) PTHR22952//PTHR22952:SF220 - CAMP-RESPONSE ELEMENT BINDING PROTEIN-RELATED // SUBFAMILY NOT NAMED(1 of 1) PTHR22952//PTHR22952:SF189 - CAMP-RESPONSE ELEMENT BINDING PROTEIN-RELATED // SUBFAMILY NOT NAMED	TRUE	FALSE	TRUE	FALSE
cluster272	AT2G26820	AT2G26820.3	479	MSEPIKNIVLVGRTGNGKSSTGNTLLGTKQFKSKNQAKGVTMICEMYRAAIQDGPIINVIDTPGLCDSFVPGDDISNEIINCLTMAEEGIHAVLLVLSARGRISKEEESTVNTLQCIFGSQILDYCIVVFTGGDDLEEDDQTLDDYFRAGCPEFLTKVLRLCGGRKVLFDNKSKDEKKKVEQVKQLLARVENVGEQTGGIPYTYQLHRKIKEENDERLREEERVIESKNRAEAELAEMQQNLLMEKEKLQMEEAKNKQLIAQAEANEKLMEQERAKNRAETELAAVMVEKLQMEEEKNKQLIAQAEEEKRLKEHQTNELKKNRMICARDLNIEWSHSEEHWKWVNLDHNISSNTFVEVAELLGVYWFDVSGSLDTTEMAPWTHYEVLFVVNLKDSAFKWNAAVKMNLFYINSRPGGPGTQERAVDMRQHIGKGWVTIHAGEFITTPENVGLIGFRMSEVDSGDNRGGLIVKGVLIRPIN	phloem protein 2-A3		10	37.38-63.98	44	phloem protein 2-A3P-loop containing nucleoside triphosphate hydrolases superfamily proteinAvirulence induced gene (AIG1) family protein		cyto	11	noTP	0	18.7891	45.929	20.0418	34.0292		PF01926,PF14299	PTHR10903				GO:0005525	FALSE	FALSE	FALSE	FALSE	FALSE	FALSE	FALSE	FALSE	FALSE	FALSE	FALSE	FALSE	FALSE		FALSE												#N/A	#N/A	FALSE	#N/A	Sevir.1G198600.2.p	1.49e-54	62	330	90.1818	Sevir.1G198600.2.p	1.27e-51	62	330	90.1818	Sevir.1G198600.2.p	cluster1574	(1 of 1) KOG4778 - Mitochondrial ribosomal protein L28(1 of 4) PTHR10903//PTHR10903:SF66 - GTPASE IMAP FAMILY MEMBER-RELATED // SUBFAMILY NOT NAMED	TRUE	FALSE	TRUE	FALSE
cluster273	AT4G00720	AT4G00720.1	472	MNVMRRLKSIASGRTSISSDPGGDYALKRAKLDQENDNLCVDPMQVDQNSSCFEMKADVLSQESVAGTSNVPAVSEKPVDDQLPDVMIEMKIRDERNANREDKDMETTVVNGSGTETGQVITTTVGGRDGKPKQTISYMAQRVVGTGSFGVVFQAKCLETGEQVAIKKVLQDKRYKNRELQIMRLQDHPNVVRLRHSFFSTTDKDELYLNLVLEYVPETVYRASKHYTKMNQHMPIIFVQLYTYQICRALNYLHRVVGVCHRDIKPQNLLVNPQTHQLKICDFGSAKMLVPGEPNISYICSRYYRAPELIFGATEYTNAIDMWSGGCVMAELLLGQPLFPGESGIDQLVEIIKILGTPTREEIRCMNPNYTEFKFPQIKAHPWHKIFHKRMPPEAVDLVSRLLQYSPNLRCTALEACAHPFFDDLRDPNVSLPNGRALPPLFNFTAQELAGASTELRQRLIPAHCQGTGSSS	shaggy-like protein kinase 32		10	74.09-79.74	76.4	SHAGGY-related protein kinase dZetaGSK3/SHAGGY-like protein kinase 1shaggy-like protein kinase 32Protein kinase superfamily proteinshaggy-like kinase 42shaggy-like protein kinase 41shaggy-related kinase 11shaggy-like kinase 13	2027	mito	8.5	noTP	0	22.2458	25.6356	19.9153	54.4492		PF07714	PTHR24057,PTHR24057:SF19		2.7.11.1,2.7.11.26	K00924	GO:0006468,GO:0004672	FALSE	FALSE	FALSE	FALSE	FALSE	FALSE	FALSE	FALSE	FALSE	FALSE	FALSE	FALSE	FALSE		FALSE	Cre12.g511850.t1.2	0	86	493	82.5112	Cre12.g511850.t1.2	0	86	493	82.5112	Cre12.g511850.t1.2	cluster8388	Glycogen Synthase Kinase 3	TRUE	FALSE	Sevir.9G355600.1.p	0	98	471	98.4161	Sevir.9G355600.1.p	0	98	471	98.4161	Sevir.9G355600.1.p	cluster468	(1 of 3) K14502 - protein brassinosteroid insensitive 2 (BIN2)(1 of 1) PTHR24057:SF3 - SHAGGY-RELATED PROTEIN KINASE DELTA-RELATED(1 of 11) 2.7.11.1//2.7.11.26 - Non-specific serine/threonine protein kinase / Threonine-specific protein kinase // [Tau protein] kinase / TTK(1 of 2) K00924 - uncharacterized protein (E2.7.1.-)(1 of 1) PTHR24057//PTHR24057:SF9 - GLYCOGEN SYNTHASE KINASE-3 ALPHA // SUBFAMILY NOT NAMED(1 of 1) K00924//K03083 - uncharacterized protein (E2.7.1.-) // glycogen synthase kinase 3 beta (GSK3B)(1 of 1) PTHR24057//PTHR24057:SF5 - GLYCOGEN SYNTHASE KINASE-3 ALPHA // SHAGGY-RELATED PROTEIN KINASE ETA(1 of 1) PTHR24057//PTHR24057:SF15 - GLYCOGEN SYNTHASE KINASE-3 ALPHA // SUBFAMILY NOT NAMED	TRUE	FALSE	TRUE	TRUE
cluster274	AT1G12855	AT1G12855.1	462	MESREDSFISKEKKSTMKKEKQAIASQRNRRRVIKNRGNGKRLIASLSQRKRRRIPRGRGNEKAVFAPSSLPNDVVEEIFLRLPVKAIIQLKSLSKQWRSTIESRSFEERHLKIVERSRVDFPQVMVMSEEYSLKGSKGNQPRPDTDIGFSTICLESASILSSTLITFPQGFQHRIYASESCDGLFCIHSLKTQAIYVVNPATRWFRQLPPARFQILMQKLYPTQDTWIDIKPVVCYTAFVKANDYKLVWLYNSDASNPNLGVTKCEVFDFRANAWRYLTCTPSYRIFPDQVPAATNGSIYWFTEPYNGEIKVVALDIHTETFRVLPKINPAIASSDPDHIDMCTLDNGLCMSKRESDTLVQEIWRLKSSEDSWEKVYTIDLLSCSSSSLSEFRDGFNWTRKDLVEPSTPVAICKDKKILLSHRYARNMIKYDPQIKSISLIYQPPLCRRYASYFQSLISHI	F-box family protein		10	30.14-66.4	41.2	F-box and associated interaction domains-containing proteinF-box family proteinF-box associated ubiquitination effector family protein	5488	nucl	11	noTP	0	15.368	22.2944	29.6537	48.0519	80.325	PF07734,PF00646	PTHR31945,PTHR31945:SF5				GO:0005515	FALSE	FALSE	FALSE	FALSE	FALSE	FALSE	FALSE	TRUE	FALSE	FALSE	FALSE	FALSE	TRUE		TRUE												#N/A	#N/A	FALSE	#N/A	Sevir.7G040100.1.p	2.83e-17	67	412	75.2937	Sevir.7G040100.1.p	3.25e-17	67	412	75.2937	Sevir.7G040100.1.p	cluster684	(1 of 279) PF00646 - F-box domain (F-box)NA	TRUE	TRUE	TRUE	FALSE
cluster275	AT2G03200	AT2G03200.1	461	MASSSSSSLLFPFFLILFSCLISVSSSRRSLIDRTLPKNLPRSGFRLSLRHVDSGKNLTKIQKIQRGINRGFHRLNRLGAVAVLAVASKPDDTNNIKAPTHGGSGEFLMELSIGNPAVKYSAIVDTGSDLIWTQCKPCTECFDQPTPIFDPEKSSSYSKVGCSSGLCNALPRSNCNEDKDACEYLYTYGDYSSTRGLLATETFTFEDENSISGIGFGCGVENEGDGFSQGSGLVGLGRGPLSLISQLKETKFSYCLTSIEDSEASSSLFIGSLASGIVNKTGASLDGEVTKTMSLLRNPDQPSFYYLELQGITVGAKRLSVEKSTFELAEDGTGGMIIDSGTTITYLEETAFKVLKEEFTSRMSLPVDDSGSTGLDLCFKLPDAAKNIAVPKMIFHFKGADLELPGENYMVADSSTGVLCLAMGSSNGMSIFGNVQQQNFNVLHDLEKETVSFVPTECGKL	Eukaryotic aspartyl protease family protein		10	31.91-36.3	33.6	Eukaryotic aspartyl protease family proteinaspartic proteinase CDR1-like protein	6940	chlo	10	SP	0	1.30152	12.5813	30.5857	56.833		PF00026	PTHR13683,PTHR13683:SF223	KOG1339	3.4.23.12		GO:0006508,GO:0004190	FALSE	FALSE	FALSE	FALSE	FALSE	FALSE	FALSE	FALSE	FALSE	FALSE	FALSE	FALSE	FALSE		FALSE	Cre01.g051950.t1.2	9.85e-37	77	714	49.8235	Cre01.g051950.t1.2	1.42e-34	77	714	49.8235	Cre01.g051950.t1.2	cluster1004	Pepsin-type aspartyl protease	TRUE	FALSE	Sevir.7G124000.1.p	1.7e-166	91	447	94.0537	Sevir.7G124000.1.p	5.87e-157	91	447	94.0537	Sevir.7G124000.1.p	cluster89	(1 of 4) PTHR13683//PTHR13683:SF360 - ASPARTYL PROTEASES // SUBFAMILY NOT NAMED(1 of 1) PTHR13683//PTHR13683:SF363 - ASPARTYL PROTEASES // SUBFAMILY NOT NAMED(1 of 1) PTHR13683:SF335 - ASPARTYL PROTEASE FAMILY PROTEIN(1 of 1) PTHR13683//PTHR13683:SF352 - ASPARTYL PROTEASES // SUBFAMILY NOT NAMED(1 of 1) PTHR13683//PTHR13683:SF361 - ASPARTYL PROTEASES // SUBFAMILY NOT NAMED(1 of 1) PTHR13683//PTHR13683:SF322 - ASPARTYL PROTEASES // SUBFAMILY NOT NAMED(1 of 6) PTHR13683//PTHR13683:SF324 - ASPARTYL PROTEASES // SUBFAMILY NOT NAMED(1 of 2) PTHR13683//PTHR13683:SF223 - ASPARTYL PROTEASES // ASPARTYL PROTEASE FAMILY PROTEIN(1 of 5) PTHR13683//PTHR13683:SF302 - ASPARTYL PROTEASES // SUBFAMILY NOT NAMED(1 of 1) PTHR13683//PTHR13683:SF323 - ASPARTYL PROTEASES // SUBFAMILY NOT NAMED	TRUE	FALSE	TRUE	TRUE
cluster276	AT1G69240	AT1G69240.1	444	MGNSLRCISQEQDPNQKKPSSVVNGNSSEKHVRRLSLIPSFRRRTLLPSLSCSGSSTSSTSKKGGIKTKKKIRERHHQEQHHHDHEKDSLIQDQTLAATNILFSQTPRNSNSAPPFRRSTSVVYTQPPTAAVAASVGSVSGALTPKKSTYGYVRSSSNRQRSSTDPVLKPNQLLDKELKVEGAETKRFVLVHGGGFGAWCWYKTITLLEKHGFQVDAVDLTGSGVSSFDTNNITSLAQYVKPLLHFFDTLKPTEKVILVGHDFGGACMSYAMEMYPSKIAKAIFISAAMLANAQSTLDLFNQQPDSNYDLMEQVHLFLYANGKKNPPTAVDFDRSLLRDFFFNQSPPKDVALASVSMRPIPFAPVVEKLHVSEKNYGSIRRFYIKTMEDDYAVPVSLQDAMIKSNPPEQVFHLKGSDHAPFFSRPQSLNRILVEISQLPPKKSS	methyl esterase 15		10	31.89-80.22	40.7	methyl esterase 15methyl esterase 13methyl esterase 11methyl esterase 12methyl esterase 14methyl esterase 1methyl esterase 3methyl esterase 8acetone-cyanohydrin lyasemethyl esterase 17	6573	nucl	12	noTP	0	30.6306	27.7027	8.33333	63.964		PF00561	PTHR10992,PTHR10992:SF872	KOG1454	3.1.1.1			FALSE	FALSE	FALSE	FALSE	FALSE	FALSE	FALSE	FALSE	FALSE	FALSE	FALSE	FALSE	FALSE		FALSE												#N/A	#N/A	FALSE	#N/A	Sevir.2G392200.1.p	2.27e-143	66	378	77.6984	Sevir.2G392200.1.p	1.63e-134	66	378	77.6984	Sevir.2G392200.1.p	cluster182	(1 of 1) 3.1.1.82 - Pheophorbidase / PPD(1 of 1) PTHR10992:SF872 - METHYLESTERASE 13 CHLOROPLASTIC-RELATED(1 of 1) PTHR10992//PTHR10992:SF848 - ALPHA/BETA HYDROLASE FOLD-CONTAINING PROTEIN // SUBFAMILY NOT NAMED(1 of 5) 3.1.1.78 - Polyneuridine-aldehyde esterase / Polyneuridine aldehyde esterase(1 of 7) PTHR10992//PTHR10992:SF795 - ALPHA/BETA HYDROLASE FOLD-CONTAINING PROTEIN // SUBFAMILY NOT NAMED(1 of 2) PTHR10992//PTHR10992:SF857 - ALPHA/BETA HYDROLASE FOLD-CONTAINING PROTEIN // SUBFAMILY NOT NAMED(1 of 1) PTHR10992//PTHR10992:SF813 - ALPHA/BETA HYDROLASE FOLD-CONTAINING PROTEIN // SUBFAMILY NOT NAMED(1 of 2) PTHR10992//PTHR10992:SF911 - ALPHA/BETA HYDROLASE FOLD-CONTAINING PROTEIN // SUBFAMILY NOT NAMED(1 of 1) PTHR10992//PTHR10992:SF780 - ALPHA/BETA HYDROLASE FOLD-CONTAINING PROTEIN // SUBFAMILY NOT NAMED	TRUE	FALSE	TRUE	FALSE
cluster277	AT5G15660	AT5G15660.1	438	MRRRSKKIKTENNSNPETSEERNKFDEIPHDLVIEILERLPLKSVARFLTVSKLWATTIRSPDFRKSYRGGSSSEPRTLIVSDLNFKEPNPKLHFFRPSISSPSFLSSLTCPFTYPRHEEYYYHHVNGLISVGYGTDQIVINPTTGKFITLPRPKTRRKLVISFFGYDSVSDQYKVLCMTERLRGHPEEASSQHQVYTLGAKQKSWKMINCSIPHRPWSWNAVCINGVVYYIAKTGEGMFRRCLMRFDLKSDNLDLCTILPEEIQTSLHDYFLINYKGKVAIPNQPNFYTYDVWVMNQEGGKIEWLKNITFTIKPRKGFVRYLFVTGTTHTGEFILAPTSYTDEFYVFHYNPDMNSFRKIRVQAPGVKFSFAQKASVVFSDHSLLRLDNLHIRGSTHTATGEFILAPRFYSDDLNVIHFNPDTNSFRSTKVEVYEDYE	F-box and associated interaction domains-containing protein		10	30.92-54.77	40.4	F-box and associated interaction domains-containing proteinF-box associated ubiquitination effector family proteinF-box/associated interaction domain proteinF-box family protein		nucl	7	noTP	0	6.621	5.02283	43.1507	51.8265	73.5639	PF00646,PF08268	PTHR31790,PTHR31790:SF10				GO:0005515	FALSE	FALSE	FALSE	FALSE	FALSE	FALSE	FALSE	TRUE	FALSE	FALSE	TRUE	FALSE	TRUE		TRUE												#N/A	#N/A	FALSE	#N/A	Sevir.3G382700.1.p	3.63e-10	66	415	69.8169	Sevir.3G382700.1.p	4.32e-12	66	415	69.8169	Sevir.3G382700.1.p	cluster684	(1 of 279) PF00646 - F-box domain (F-box)NA	TRUE	TRUE	TRUE	FALSE
cluster278	AT5G44480	AT5G44480.1	436	MLNSSGVRTQRRSPRPLSLGGRKIITPTKFAYDHHNPDKVLDFVEMDCLEPKTKNNLTGKLLLVASLLILAIIVISQSSSFTSPSAFSQREEGVTHVLVTGGAGYIGSHAALRLLRDSYRVTIVDNLSRGNLGAVKTLQQLFPQTGRLQFIYADLGDPLAVEKIFSENAFDAVMHFAAVAYVGESTLYPLKYYHNITSNTLGVLEAMARHKVKKLIYSSTCATYGEPEKMPITEDTPQVPINPYGKAKKMAEDMILDFSKNSDMAVMILRYFNVIGSDPGGRLGEAPRPELREQGRISGACFDAARGFIPGLQVKGTDYKTSDGTCIRDYIDVTDLVDAHVKALEKAQPRKVGIYNVGTGKGRSVKEFVEACKKATGVEIKVDFLPRRPGDYAEVYSDPTKILKDLNWTARFTNLQDSLQVAWRWQKIHPHGYNSY	NAD(P)-binding Rossmann-fold superfamily protein		10	41.47-86.56	55.4	NAD(P)-binding Rossmann-fold superfamily proteinUDP-D-glucose/UDP-D-galactose 4-epimerase 2UDP-glucose 4-epimeraseUDP-D-glucose/UDP-D-galactose 4-epimerase 5UDP-D-glucose/UDP-D-galactose 4-epimerase 1UDP-D-glucose/UDP-D-galactose 4-epimerase 3	1582	mito	7.5	luTP	1	9.40367	38.0734	11.6972	50.2294	86.1443	PF01073	PTHR10366,PTHR10366:SF326		5.1.3.5	K12448	GO:0055114,GO:0016616,GO:0006694,GO:0003854	FALSE	FALSE	FALSE	FALSE	FALSE	FALSE	FALSE	FALSE	FALSE	TRUE	FALSE	FALSE	FALSE		TRUE	Cre09.g401022.t1.2	3.76e-141	80	380	92	Cre09.g401022.t1.2	2.47e-132	80	380	92	Cre09.g401022.t1.2	cluster1339	UDP-xyloase-4-epimeraseUDP-D-glucose/UDP-D-galactose 4-epimerase 5	TRUE	TRUE	Sevir.2G033200.1.p	0	94	422	97.3412	Sevir.2G033200.1.p	0	94	422	97.3412	Sevir.2G033200.1.p	cluster678	(1 of 1) PTHR10366//PTHR10366:SF457 - NAD DEPENDENT EPIMERASE/DEHYDRATASE // SUBFAMILY NOT NAMED(1 of 1) PTHR10366//PTHR10366:SF331 - NAD DEPENDENT EPIMERASE/DEHYDRATASE // BIFUNCTIONAL UDP-GLUCOSE 4-EPIMERASE AND UDP-XYLOSE 4-EPIMERASE 1(1 of 1) PTHR10366//PTHR10366:SF416 - NAD DEPENDENT EPIMERASE/DEHYDRATASE // SUBFAMILY NOT NAMED(1 of 1) PTHR10366//PTHR10366:SF308 - NAD DEPENDENT EPIMERASE/DEHYDRATASE // SUBFAMILY NOT NAMED(1 of 3) 5.1.3.5 - UDP-arabinose 4-epimerase(1 of 1) PTHR10366//PTHR10366:SF358 - NAD DEPENDENT EPIMERASE/DEHYDRATASE // SUBFAMILY NOT NAMED	TRUE	FALSE	TRUE	TRUE	TRUE
cluster279	AT1G32190	AT1G32190.1	422	MGCMFSHLAAKFAFFPPSPPTYHLTKTPDGKLSAVSSASSSSSTFPSAGDPSLDVKVVKTRRGNKVTAFYLRNPNARLTLLYSHGNAADLGQLFDLFVQLKVNLRVNLMGYDYSGYGASTGKPSEYDTYADIEAAYECLQTDYGVGQEDLILYGQSVGSGPTLHLASKLPRLRGVVLHSGILSGLRVLCHVKFKFCCDIYSNVNKIKKVKCPVLVIHGTEDDVVNWLHGNRLWKMAKEPYEPLWIKGGGHCNLEIYPDYIRHLYRFIQDMENTTTKSRLKTIWQEIRRRDESTGCCCSGLCRPSCSCPKPRCPKPSCSCGCGCGDCGCFKCSCPTLKGCFSCCKKPSCVSSCCCPTFKCSSCFGKPKCPKCSCWKCLKCPDTECCRSSCCCSGCFSWLCCCGGGRRKEGERRGSTTLEKSEG	alpha/beta-Hydrolases superfamily protein		10	36.5-60.29	39.9	alpha/beta-Hydrolases superfamily protein	6381	nucl	8	cTP	0	0	23.6967	15.4028	60.9005		PF12695	PTHR12277,PTHR12277:SF82	KOG1552				FALSE	FALSE	FALSE	FALSE	FALSE	FALSE	FALSE	FALSE	FALSE	FALSE	FALSE	FALSE	FALSE		FALSE	Cre03.g207041.t1.1	3.41e-52	46	412	47.2282	Cre03.g207041.t1.1	4.37e-52	62	412	63.6553	Cre03.g207041.t1.1	cluster9278	(1 of 2) KOG1552 - Predicted alpha/beta hydrolase	TRUE	FALSE	Sevir.6G049700.2.p	1.52e-152	78	361	91.3961	Sevir.6G049700.2.p	1.97e-145	78	361	91.3961	Sevir.6G049700.2.p	cluster9378	(1 of 10) KOG1552 - Predicted alpha/beta hydrolase	TRUE	FALSE	TRUE	TRUE
cluster280	AT4G21240	AT4G21240.1	417	MDRREEEEEETGYGEKGTRNQSKEDESRLGKIFELIPLDMIPDILLRLPAKSAVRFRIVSKLWLSITTRPYFIRSFAFPSSTRLCLMACVKARDMRLFISLHQHDDGSYAHVDRCEIKSPKHDYYNPSSESVNGLVCFGDFYNIVVWNPSMRQHVTLPEPKPHSTVRYFIRSCLGYDPVEDKYKVLSISGYHNGNHDPLVFTLGPQESWRVIQNSPLDIPLPTGGSRVGTCINGHVYYEAQIRFKVDDIFNFENILMSFDVRYEKFNTIKKPADPTLRNFMLNYQGKLAWFCSDYSSIRFWVLDDGDKQEWSLKNFILPFPISPEIDPIFECRVMLTGVTHDTGEFIFINATMCDAFCVLYYDPKSGSERRIEYEGIGDREFCINTGILECKRFTIDWFPNHNESLMSLVNVLKKAD	F-box and associated interaction domains-containing protein		10	33.15-38.39	34.7	F-box and associated interaction domains-containing proteinF-box/associated interaction domain proteinF-box associated ubiquitination effector family protein		cyto	10	noTP	0	5.7554	5.9952	46.0432	47.9616	80.9561	PF00646,PF08268	PTHR31790,PTHR31790:SF10				GO:0005515	FALSE	FALSE	FALSE	FALSE	FALSE	FALSE	FALSE	TRUE	FALSE	FALSE	TRUE	FALSE	TRUE		TRUE												#N/A	#N/A	FALSE	#N/A	Sevir.2G198000.1.p	1.78e-12	67	371	75.4879	Sevir.2G198000.1.p	1.38e-14	67	371	75.4879	Sevir.2G198000.1.p	cluster9253	(1 of 18) PF00646//PF08268 - F-box domain (F-box) // F-box associated domain (FBA_3)	TRUE	TRUE	TRUE	FALSE
cluster281	AT5G49220	AT5G49220.1	409	MSGSGGVSIARTAIRGENRFYNPPPMRRMQQEAQLQQQIREKQRRDDEDEVLMDKERRKAATVAPRTTRKGLGVSESKSRVVVSGSEVCAGSSDSSSGSGRVLSDGSNLDRFLEHTTPVVPARLFPMRSRWELKTRESDCHTYFVLEDLWESFAEWSAYGAGVPLEMHPLEMHGNDSTVQYYVPYLSGIQLYVDPLKKPRNPVGDNEGSSEGSSNSRTLPVDLSVGELNRISLKDQSITGSLSSGEAEISNPQGRLLFEYLEYEPPFGREPLANKISDLASRVPELMTYRSCDLLPSSWVSVSWYPIYRIPVGPTLQNLDACFLTFHSLSTAPPQSAMGCSDSQPSTKLPLPTFGLASYKLKVSVWNQNRIQESQKMTSLLQAADKWLKRLQVDHPDYRFFTSNSPQMR	hypothetical protein (DUF789)		10	32.24-40.27	36.8	hypothetical protein (DUF789)heat shock protein putative (DUF789)plant/protein (DUF789)	6217	nucl	8	noTP	0	33.4963	20.7824	19.0709	60.1467	69.1204	PF05623	PTHR31343,PTHR31343:SF2					FALSE	FALSE	FALSE	TRUE	TRUE	FALSE	FALSE	FALSE	FALSE	FALSE	FALSE	FALSE	TRUE		TRUE												#N/A	#N/A	FALSE	#N/A	Sevir.2G099000.1.p	1.3e-98	72	432	68.3333	Sevir.2G099000.1.p	5.09e-94	72	432	68.3333	Sevir.2G099000.1.p	cluster1075	(1 of 10) PF05623 - Protein of unknown function (DUF789) (DUF789)	TRUE	FALSE	TRUE	FALSE
cluster282	AT1G29980	AT1G29980.1	407	MVPSNNRCKWSSIFLFLLSVSVAVLVAVADDKSPAVEDGLVINGDFETSPSSGFPDDGVTDGPSDIPSWKSNGTVELINSGQKQGGMILIVPQGRHAVRLGNDAEISQDLTVEKGFVYSVTFSAARTCAQLESINVSVASVNADADDMLASRNVDLQTLYSVQGWDPYAWAFEAEDDHVRLVFKNPGMEDDPTCGPIIDDIAIKKLFTPDKPKDNAVINGDFEDGPWMFRNTSLGVLLPTNLDEEISSLPGWTVESNRAVRFVDSDHFSVPKGKRAVELLSGKEGIISQMVETKADKPYILSFSLGHAGDKCKEPLAIMAFAGDQAQNFHYMAQANSSFEKAGLNFTAKADRTRVAFYSVYYNTRTDDMSSLCGPVIDDVRVWFSGSKRIGAGFGFWVFVLLVVGLV	choice-of-anchor C domain protein, putative (Protein of unknown function, DUF642)		10	30.2-78.77	44.9	choice-of-anchor C domain protein putative (Protein of unknown function DUF642)Emb:.1 protein putative (Protein of unknown function DUF642)imidazolonepropionase (Protein of unknown function DUF642)DNA-directed RNA polymerase subunit beta (Protein of unknown function DUF642)transmembrane protein putative (Protein of unknown function DUF642)	3860	plas	9	SP	1	4.914	8.84521	34.1523	57.0025	89.0723	PF04862	PTHR31265,PTHR31265:SF1					TRUE	FALSE	FALSE	FALSE	TRUE	FALSE	TRUE	FALSE	FALSE	FALSE	FALSE	FALSE	TRUE		TRUE												#N/A	#N/A	FALSE	#N/A	Sevir.5G326700.1.p	0	91	402	92.3582	Sevir.5G326700.1.p	0	91	402	92.3582	Sevir.5G326700.1.p	cluster332	(1 of 11) PF04862 - Protein of unknown function (DUF642) (DUF642)(1 of 2) PTHR31265:SF2 - F17A17.37 PROTEIN	TRUE	FALSE	TRUE	FALSE
cluster283	AT1G24170	AT1G24170.1	393	MSSRFSLTVVCLIALLPFVVGIRLIPARITSVGDGGGGGGNNGFSKLGPFMEAPEYRNGKECVSSSVNRENFVSSSSSSNDPSLVHIAMTLDSEYLRGSIAAVHSVLRHASCPENVFFHFIAAEFDSASPRVLSQLVRSTFPSLNFKVYIFREDTVINLISSSIRLALENPLNYARNYLGDILDRSVERVIYLDSDVITVDDITKLWNTVLTGSRVIGAPEYCHANFTQYFTSGFWSDPALPGLISGQKPCYFNTGVMVMDLVRWREGNYREKLEQWMQLQKKMRIYDLGSLPPFLLVFAGNVEAIDHRWNQHGLGGDNIRGSCRSLHPGPVSLLHWSGKGKPWVRLDEKRPCPLDHLWEPYDLYKHKIERAKDQSLLGFASLSELTDDSSFL	Nucleotide-diphospho-sugar transferases superfamily protein		10	51.7-84.02	60.3	galacturonosyltransferase 5glucosyl transferase family 8Nucleotide-diphospho-sugar transferases superfamily proteingalacturonosyltransferase-like 10galacturonosyltransferase-like 7galacturonosyltransferase 6galacturonosyltransferase-like 2galacturonosyltransferase-like 3galacturonosyltransferase-like 4	5851	vacu	7	SP	0	0	37.9135	13.2316	48.855		PF01501	PTHR13778,PTHR13778:SF7		2.4.1.43		GO:0016757	FALSE	FALSE	FALSE	FALSE	FALSE	FALSE	FALSE	FALSE	FALSE	FALSE	FALSE	FALSE	FALSE		FALSE												#N/A	#N/A	FALSE	#N/A	Sevir.1G320600.1.p	3.31e-156	83	375	87.2053	Sevir.1G320600.1.p	3.54e-147	83	375	87.2053	Sevir.1G320600.1.p	cluster639	(1 of 2) PTHR13778//PTHR13778:SF11 - GLYCOSYLTRANSFERASE 8 DOMAIN-CONTAINING PROTEIN // SUBFAMILY NOT NAMED(1 of 1) PTHR13778//PTHR13778:SF8 - GLYCOSYLTRANSFERASE 8 DOMAIN-CONTAINING PROTEIN // GALACTURONOSYLTRANSFERASE-LIKE 6-RELATED(1 of 1) PTHR13778//PTHR13778:SF13 - GLYCOSYLTRANSFERASE 8 DOMAIN-CONTAINING PROTEIN // SUBFAMILY NOT NAMED(1 of 1) PTHR13778:SF6 - GALACTURONOSYLTRANSFERASE-LIKE 1-RELATED(1 of 1) PTHR13778:SF5 - GALACTURONOSYLTRANSFERASE-LIKE 4-RELATED(1 of 1) PTHR13778:SF4 - GALACTURONOSYLTRANSFERASE-LIKE 3-RELATED	TRUE	FALSE	TRUE	FALSE
cluster284	AT5G51460	AT5G51460.3	385	MDMKSGHSSPVMTDSPPISNSRLTIRQNRLPYSSAAATAISQNNNLLLTVPRKKTGILDDVKSNGWLDAMKSSSPPPTILNKDNLSNDATDMTYREWMQLKYPSALTSFEKIMSFAKGKRIALFLDYDGTLSPIVEEPDCAYMSSAMRSAVQNVAKYFPTAIISGRSRDKVYEFVNLSELYYAGSHGMDIMSPAGESLNHEHSRTVSVYEQGKDVNLFQPASEFLPMIDKVLCSLIESTKDIKGVKVEDNKFCISVHYRNVEEKNWTLVAQCVDDVIRTYPKLRLTHGRKVLEIRPVIDWDKGKAVTFLLESLGLNNCEDVLPIYVGDDRTDEDAFKVLRDGPNHGYGILVSAVPKDSNAFYSLRDPSEVMEFLKSLVTWKRSMG	Haloacid dehalogenase-like hydrolase (HAD) superfamily protein		10	45.93-61.64	49.6	Haloacid dehalogenase-like hydrolase (HAD) superfamily proteintrehalose-6-phosphate phosphatase	1471	nucl	6.5	noTP	0	9.09091	35.3247	13.7662	50.9091		PF02358	PTHR10788,PTHR10788:SF38		3.1.3.12	K01087	GO:0005992,GO:0003824	FALSE	FALSE	FALSE	FALSE	FALSE	FALSE	FALSE	FALSE	FALSE	FALSE	FALSE	FALSE	FALSE		FALSE	Cre12.g497750.t1.2	2.36e-96	76	389	75.4139	Cre12.g497750.t1.2	1.46e-90	76	389	75.4139	Cre12.g497750.t1.2	cluster9561	Trehalose 6-phosphate phosphatase	TRUE	FALSE	Sevir.9G334800.1.p	3.16e-157	99	382	100.037	Sevir.9G334800.1.p	1.26e-147	99	382	100.037	Sevir.9G334800.1.p	cluster398	(1 of 1) PTHR10788//PTHR10788:SF23 - TREHALOSE-6-PHOSPHATE SYNTHASE // SUBFAMILY NOT NAMED(1 of 1) PTHR10788:SF25 - TREHALOSE-PHOSPHATE PHOSPHATASE D-RELATED(1 of 1) PTHR10788//PTHR10788:SF43 - TREHALOSE-6-PHOSPHATE SYNTHASE // SUBFAMILY NOT NAMED(1 of 2) PTHR10788//PTHR10788:SF36 - TREHALOSE-6-PHOSPHATE SYNTHASE // SUBFAMILY NOT NAMED(1 of 2) PTHR10788//PTHR10788:SF37 - TREHALOSE-6-PHOSPHATE SYNTHASE // SUBFAMILY NOT NAMED(1 of 1) PTHR10788:SF38 - TREHALOSE-PHOSPHATE PHOSPHATASE F-RELATED(1 of 1) PTHR10788//PTHR10788:SF40 - TREHALOSE-6-PHOSPHATE SYNTHASE // SUBFAMILY NOT NAMED(1 of 1) PTHR10788//PTHR10788:SF41 - TREHALOSE-6-PHOSPHATE SYNTHASE // SUBFAMILY NOT NAMED	TRUE	FALSE	TRUE	TRUE
cluster285	AT5G16120	AT5G16120.4	383	MALRSATKLTLFSPLHGFVDKGRRSLWQRRKSMAPTATLDNNEELRRLREVNIDEAPGRRRVRDSLKDIQLNLDHILFKTPENGIKTKESFEVNSRGVEIFSKSWLPEASKPRALVCFCHGYGDTCTFFFEGIARRLALSGYGVFAMDYPGFGLSEGLHGYIPSFDLLVQDVIEHYSNIKANPEFSSLPSFLFGQSMGGAVSLKIHLKQPNAWAGAVLLAPMCKIADDLVPPPVLKQILIGLANVLPKHKLVPQKDLAEAGFRDIRKRDMTPYNMICYSGKPRLRTAVEMLRTTQDIEKQLQEVSLPILILHGEADTVTDPSVSRELYEKAKSPDKKIVLYENAYHSLLEGEPDDMILRVLSDIISWLNDHSLQAEGSSVTTM	alpha/beta-Hydrolases superfamily protein		10	35.62-45.69	39.3	alpha/beta-Hydrolases superfamily protein	6800	chlo	9	mTP	0	2.34987	36.8146	14.8825	48.3029		PF12695	PTHR11614,PTHR11614:SF86	KOG1455	2.3.1.22			FALSE	FALSE	FALSE	FALSE	FALSE	FALSE	FALSE	FALSE	FALSE	FALSE	FALSE	FALSE	FALSE		FALSE	Cre12.g504350.t1.2	1.01e-33	74	335	84.8239	Cre12.g504350.t1.2	1.75e-33	74	335	84.8239	Cre12.g504350.t1.2	cluster1059	(1 of 4) 3.1.1.23 - Acylglycerol lipase / Monoacylglycerol lipase(1 of 1) 2.3.1.22 - 2-acylglycerol O-acyltransferase / Monoglyceride acyltransferase	TRUE	FALSE	Sevir.9G296900.1.p	0	87	398	83.9397	Sevir.9G296900.1.p	6.43e-175	87	398	83.9397	Sevir.9G296900.1.p	cluster180	(1 of 2) PTHR11614//PTHR11614:SF86 - PHOSPHOLIPASE-RELATED // HYDROLASE ALPHA/BETA FOLD FAMILY PROTEIN(1 of 1) PTHR11614//PTHR11614:SF94 - PHOSPHOLIPASE-RELATED // ALPHA/BETA-HYDROLASE-LIKE PROTEIN(1 of 1) PTHR11614//PTHR11614:SF110 - PHOSPHOLIPASE-RELATED // SUBFAMILY NOT NAMED(1 of 3) PTHR11614//PTHR11614:SF88 - PHOSPHOLIPASE-RELATED // ALPHA/BETA-HYDROLASES SUPERFAMILY PROTEIN(1 of 2) PTHR11614//PTHR11614:SF103 - PHOSPHOLIPASE-RELATED // SUBFAMILY NOT NAMED(1 of 3) PTHR11614:SF92 - ALPHA/BETA-HYDROLASES SUPERFAMILY PROTEIN-RELATED(1 of 1) PTHR11614//PTHR11614:SF20 - PHOSPHOLIPASE-RELATED // ALPHA/BETA-HYDROLASE-LIKE PROTEIN(1 of 2) PTHR11614//PTHR11614:SF109 - PHOSPHOLIPASE-RELATED // SUBFAMILY NOT NAMED	TRUE	FALSE	TRUE	TRUE
cluster286	AT2G44030	AT2G44030.1	380	MTTEEDMRSSSSESSPKSFLSLPYDVVFNCLSRVSRTHDPILSLVSKSFRSLLALPDLEAERFRILKNETCLYVCLNLNNNNNPNPSWFILSQTPKHKLIPLPSLPYPDPHPNCSTVVSTGSEIYLLGGFVAKEKRSRRAYVLDCKSHQWRRLPKMRIARKEAAANVIDGKINVYGGCSSEYHNSVNWGEIYDPMTQTWEPFPEGALNKEGVIPCALIKDGIAFPDCGLLISGKVYDTTTMDTLDYNTPMDKLDLCPNVCMLKIDNQDFQASVSDGKLKLVRCRGAMAWHWTVGGLEELSCNYLLSVASPGGGRRVTVWWKTYTKECKTEIWCALILLERELVWGVIEWSENVFTLPGSESDSDSNSFLLHYELVTLARH	Galactose oxidase/kelch repeat superfamily protein		10	30.71-56.34	43.6	Galactose oxidase/kelch repeat superfamily proteingalactose oxidase/kelch repeat protein		cyto	6	noTP	0	3.15789	7.36842	40.2632	52.3684		PF00646,PF01344	PTHR24414,PTHR24414:SF23				GO:0005515	FALSE	FALSE	FALSE	FALSE	FALSE	FALSE	FALSE	FALSE	FALSE	FALSE	FALSE	FALSE	FALSE		FALSE												#N/A	#N/A	FALSE	#N/A	Sevir.7G074100.1.p	4.8e-14	47	386	46.3912	Sevir.7G074100.1.p	1.79e-13	47	386	46.3912	Sevir.7G074100.1.p	cluster4118	(1 of 32) PF01344 - Kelch motif (Kelch_1)	TRUE	FALSE	TRUE	FALSE
cluster287	AT1G23970	AT1G23970.2	378	MTTEEESLSAAEEGYNVQRDYWRQAEESDGFDIENIKLPPGMHGRVMGLITYNCQLCYRYPFPVLVKLYAKFGLHRYNLIKGTSFELAALMKFNMLQNYMSSFYMTLLAHDPDPAASSSQKTFQVRVDEQQFGTLGINCSIARPKHEGDLLEVSTKTPFIPHFHGGALGDGIFKGELPDCLSDDALNALMEAVSKDELPEHVLDDALYARAGGIFQGELPDWPSDDALNDGKRFYMLKESEWQATDWISMYLELVITTTDRSITETVQKPEVLSKLEIVKVAIETATKDEEPSNERLKAYRAHFYITFKGLAEPRAPRQVFEIGEHVERQAIVRRVMGHRGDLTLKGKLCGGQYIKRRSLALKSGEESPNCKKQTRVG	hypothetical protein (DUF626)		10	34.54-84.39	49.5	hypothetical protein (DUF626)hypothetical protein		cyto	6	noTP	0	7.40741	26.455	19.5767	53.9683	76.542	PF04776	PTHR31260,PTHR31260:SF28					FALSE	FALSE	FALSE	TRUE	TRUE	FALSE	FALSE	FALSE	FALSE	FALSE	TRUE	FALSE	TRUE		TRUE												#N/A	#N/A	FALSE	#N/A												#N/A	#N/A	FALSE	#N/A	FALSE	FALSE
cluster288	AT4G18990	AT4G18990.1	357	MRDSIYLLWIDNRLVVIIMMVMMVSCRCVLGLENINPIFFDEGLSHLFGEGNLIRSPDDRSVRLLLDKYTGSGFISSSMYQHGFFSSLIKLPGAYTAGIVVAFYTSNGDVFVKDHDELDIEFLGNLEGKPWRFQTNMYGNGSTNRGREERYRLWFDPSKEFHRYSILWTPTKIIFWVDDVPIREILRKEEMNGDYPQKPMSLYATIWDASSWATSGGKFGVDYTFSPFVSEFKDIALDGCNVSDSFPGENNNNNIGNYNNINCSVSDQFLMSNDYSTISPKQATAMRRFRERYMYYSYCYDTIRYSVPPPECVIVTAEKNRFRDTGRLKFGGSHPKVHKARKKRRRNRSTPVVSADL	xyloglucan endotransglucosylase/hydrolase 29		10	35.13-64.41	41.8	xyloglucan endotransglucosylase/hydrolase 29xyloglucan endotransglucosylase/hydrolase 30endoxyloglucan transferase A3xyloglucan endotransglucosylase/hydrolase 28xyloglucan:xyloglucosyl transferase 33xyloglucan endotransglucosylase/hydrolase 32xyloglucan endo-transglycosylase-related 8xyloglucan endotransglucosylase/hydrolase 2xyloglucan endotransglucosylase/hydrolase 1xyloglucan endotransglucosylase/hydrolase 3	3899	cyto	6	SP	1	8.12325	15.9664	24.0896	59.944		PF06955,PF00722	PTHR31062,PTHR31062:SF16		2.4.1.207	K08235	GO:0048046,GO:0016762,GO:0006073,GO:0005618,GO:0005975,GO:0004553	FALSE	FALSE	FALSE	FALSE	FALSE	FALSE	FALSE	FALSE	FALSE	FALSE	TRUE	FALSE	FALSE		FALSE												#N/A	#N/A	FALSE	#N/A	Sevir.1G100700.1.p	3.19e-138	83	366	81.1858	Sevir.1G100700.1.p	1.4e-129	83	366	81.1858	Sevir.1G100700.1.p	cluster480	(1 of 25) K08235 - xyloglucan:xyloglucosyl transferase (E2.4.1.207)(1 of 1) PTHR31062//PTHR31062:SF16 - FAMILY NOT NAMED // XYLOGLUCAN ENDOTRANSGLUCOSYLASE/HYDROLASE PROTEIN 29-RELATED(1 of 1) PTHR31062:SF44 - XYLOGLUCAN ENDOTRANSGLUCOSYLASE/HYDROLASE PROTEIN 27-RELATED(1 of 8) 2.4.1.207//3.2.1.151 - Xyloglucan:xyloglucosyl transferase / Xyloglucan endotransglycosylase // Xyloglucan-specific endo-beta-14-glucanase / Xyloglucanendohydrolase	TRUE	FALSE	TRUE	FALSE
cluster289	AT5G01670	AT5G01670.2	349	MAHATFTSEGQNMESFRLLSGHKIPAVGLGTWRSGSQAAHAVVTAIVEGGYRHIDTAWEYGDQREVGQGIKRAMHAGLERRDLFVTSKLWYTLILRKMINLSSPLMNVLVGTCLNKRCTELSPERVRPALQNTLKELQLEYLDLYLIHWPIRLREGASKPPKAGDVLDFDMEGVWREMENLSKDSLVRNIGVCNFTVTKLNKLLGFAELIPAVCQMEMHPGWRNDRILEFCKKNEIHVTAYSPLGSQEGGRDLIHDQTVDRIAKKLNKTPGQILVKWGLQRGTSVIPKSLNPERIKENIKVFDWVIPEQDFQALNSITDQKRVIDGEDLFVNKTEGPFRSVADLWDHED	NAD(P)-linked oxidoreductase superfamily protein		10	35.47-44.62	40	NAD(P)-linked oxidoreductase superfamily protein	6378	cyto	10	noTP	0	0	38.9685	12.894	48.1375		PF00248	PTHR11732,PTHR11732:SF164	KOG1577	1.1.1.21			FALSE	FALSE	FALSE	FALSE	FALSE	FALSE	FALSE	FALSE	FALSE	FALSE	FALSE	FALSE	FALSE		FALSE	Cre09.g394658.t1.1	1.34e-78	95	355	93.662	Cre09.g394658.t1.1	6.65e-77	95	355	93.662	Cre09.g394658.t1.1	cluster266	Aldo/keto reductaseLow-CO2-induced aldose reductase	TRUE	FALSE	Sevir.3G212100.1.p	1.77e-159	100	320	109.375	Sevir.3G212100.1.p	5.08e-152	100	320	109.375	Sevir.3G212100.1.p	cluster1560	(1 of 3) 1.1.1.224 - Mannose-6-phosphate 6-reductase / NADPH-mannose-6-P reductase(1 of 1) PTHR11732//PTHR11732:SF164 - ALDO/KETO REDUCTASE // ALDOSE REDUCTASE-RELATED	TRUE	FALSE	TRUE	TRUE
cluster290	AT5G60220	AT5G60220.1	327	MRSRSNLIGLINFFTFLLSIPILGGGIWLSSRANSTDCLRFLQWPLIIIGISIMVISLAGIAGACYQNKFLMWLYLFTMFFVIAALIGFTIFAYVVTDKGSGRFVMNRRYLDYYLNDYSGWLKDRVTDNGYWRDIGSCVRDSGVCKKIGRDLNGVPETAHMFYFRNLSPVESGCCKPPTDCGYTYVNETVWIPGGEMVGPNPDCMLWNNDQRLLCYQCSSCKAGVLGSLKKSWRKVSVINIVVVIILVIFYVIACAAYQNVKRMYNDEPVGEARMTNLILVIFKFKEILVQFFFGIVFLLLFNGLMVCCCNDKFAFSVFFFGYVTYA	tetraspanin4		10	36.76-80.07	44.7	tetraspanin3tetraspanin4tetraspanin6tetraspanin5tetraspanin8tetraspanin9tetraspanin7tetraspanin11tetraspanin2Tetraspanin family protein	3532	plas	4	noTP	5	0	59.633	3.97553	36.3914		PF00335	PTHR32191,PTHR32191:SF7				GO:0016021	FALSE	FALSE	FALSE	FALSE	FALSE	FALSE	FALSE	FALSE	FALSE	FALSE	FALSE	FALSE	FALSE		FALSE												#N/A	#N/A	FALSE	#N/A	Sevir.3G046600.1.p	4.1e-127	87	294	97.0612	Sevir.3G046600.1.p	7.87e-120	87	294	97.0612	Sevir.3G046600.1.p	cluster244	(1 of 16) PF00335 - Tetraspanin family (Tetraspannin)(1 of 1) PTHR32191:SF2 - TETRASPANIN-11-RELATED(1 of 1) PTHR32191:SF7 - TETRASPANIN-16-RELATED(1 of 1) PTHR32191:SF1 - TETRASPANIN-5-RELATED(1 of 1) PTHR32191//PTHR32191:SF14 - FAMILY NOT NAMED // PROTEIN TORNADO 2(1 of 1) PTHR32191//PTHR32191:SF0 - FAMILY NOT NAMED // TETRASPANIN-2(1 of 1) PTHR32191:SF22 - TETRASPANIN-10	TRUE	FALSE	TRUE	FALSE
cluster291	AT1G59940	AT1G59940.2	323	MNFEFIFLYLFRLVRYFLLPPSQKRKKGTYRFVSLIVTWNKKIFCKRNEVENDPPIKRFDIEEYNNENIKQSREELVAISLFYLFISYSFLTMAKDGGVSCLRRSEMIGIGIGELESPPLDSDQVHVLAVDDSLVDRIVIERLLRITSCKVTAVDSGWRALEFLGLDDDKAAVEFDRLKVDLIITDYCMPGMTGYELLKKIKESTSFKEVPVVIMSSENVMTRIDRCLEEGAEDFLLKPVKLADVKRLRSYLTRDVKVAAEGNKRKLTTPPPPPPLSATSSMESSDSTVESPLSMVDDEDSLTMSPESATSLVDSPMRSPGLA	response regulator 3		10	36.59-69.35	52	response regulator 3response regulator 4response regulator 5response regulator 6response regulator 9response regulator 16response regulator 7response regulator 15response regulator 17	7005	chlo	12	noTP	2	19.5046	33.7461	12.0743	54.1796		PF00072	PTHR26402,PTHR26402:SF526			K14492	GO:0000160	FALSE	FALSE	FALSE	FALSE	FALSE	FALSE	FALSE	FALSE	FALSE	FALSE	FALSE	FALSE	FALSE		FALSE	Cre02.g094150.t1.2	5.19e-15	42	1103	12.3373	Cre02.g094150.t1.2	9.88e-17	42	1103	12.3373	Cre02.g094150.t1.2	cluster4478	response regulator of two-component system	TRUE	FALSE	Sevir.5G461900.1.p	4.42e-55	40	232	55.8621	Sevir.7G327900.1.p	1.38e-51	40	203	63.8424	Sevir.5G461900.1.p	cluster166	(1 of 2) PTHR26402//PTHR26402:SF549 - RESPONSE REGULATOR OF TWO-COMPONENT SYSTEM // SUBFAMILY NOT NAMED(1 of 2) PTHR26402//PTHR26402:SF520 - RESPONSE REGULATOR OF TWO-COMPONENT SYSTEM // SUBFAMILY NOT NAMED(1 of 1) PTHR26402//PTHR26402:SF604 - RESPONSE REGULATOR OF TWO-COMPONENT SYSTEM // SUBFAMILY NOT NAMED(1 of 1) PTHR26402//PTHR26402:SF532 - RESPONSE REGULATOR OF TWO-COMPONENT SYSTEM // SUBFAMILY NOT NAMED(1 of 3) PTHR26402//PTHR26402:SF574 - RESPONSE REGULATOR OF TWO-COMPONENT SYSTEM // SUBFAMILY NOT NAMED(1 of 3) PTHR26402//PTHR26402:SF566 - RESPONSE REGULATOR OF TWO-COMPONENT SYSTEM // SUBFAMILY NOT NAMED(1 of 1) PTHR26402//PTHR26402:SF544 - RESPONSE REGULATOR OF TWO-COMPONENT SYSTEM // SUBFAMILY NOT NAMED(1 of 4) PTHR26402//PTHR26402:SF615 - RESPONSE REGULATOR OF TWO-COMPONENT SYSTEM // SUBFAMILY NOT NAMED	TRUE	FALSE	TRUE	TRUE
cluster292	AT1G31885	AT1G31885.1	323	MAEISDITTQTQTVVLDIENYQSIDDSRSSDLSAPLVSVSFVQKLIGEFVGTFTMIFAGCSAIVVNETYGKPVTLPGIALVWGLVVTVMIYSIGHVSGAHFNPAVSIAFASSKKFPFNQVPGYIAAQLLGSTLAAAVLRLVFHLDDDVCSLKGDVYVGTYPSNSNTTSFVMEFIATFNLMFVISAVATDKRATGSFAGIAIGATIVLDILFSGPISGASMNPARSLGPALIWGCYKDLWLYIVSPVIGALSGAWTYGLLRSTKKSYSEIIRPNCNKVSSRDRQEASQDEICVLRVVDPANQNYFICSSPTDINGKCNVTCKLA	NOD26-like intrinsic protein 3;1		10	33.69-48.78	42.2	NOD26-like intrinsic protein 3;1NOD26-like intrinsic protein 4;1NOD26-like intrinsic protein 4;2NOD26-like intrinsic protein 5;1NOD26-like intrinsic protein 6;1NOD26-like intrinsic protein 1;2NOD26-like major intrinsic protein 1NOD26-like intrinsic protein 2;1Aquaporin-like superfamily proteinNOD26-like intrinsic protein 7;1	7019	vacu	11	noTP	6	0	50.774	5.88235	43.3437		PF00230	PTHR19139,PTHR19139:SF144	KOG0223		K09874	GO:0016020,GO:0006810,GO:0005215	FALSE	FALSE	FALSE	FALSE	FALSE	FALSE	FALSE	FALSE	FALSE	FALSE	FALSE	FALSE	FALSE		FALSE	Cre12.g549300.t1.2	3.41e-17	66	301	71.0432	Cre12.g549300.t1.2	3.5e-17	66	301	71.0432	Cre12.g549300.t1.2	cluster10650	Aquaporin	TRUE	FALSE	Sevir.3G074900.1.p	5.22e-97	77	282	88.4681	Sevir.3G074900.1.p	2.47e-91	77	282	88.4681	Sevir.3G074900.1.p	cluster339	(1 of 1) PTHR19139//PTHR19139:SF102 - AQUAPORIN TRANSPORTER // AQUAPORIN NIP5-1-RELATED(1 of 2) PTHR19139//PTHR19139:SF142 - AQUAPORIN TRANSPORTER // SUBFAMILY NOT NAMED(1 of 4) PTHR19139//PTHR19139:SF159 - AQUAPORIN TRANSPORTER // SUBFAMILY NOT NAMED(1 of 1) PTHR19139//PTHR19139:SF166 - AQUAPORIN TRANSPORTER // SUBFAMILY NOT NAMED(1 of 1) PTHR19139//PTHR19139:SF183 - AQUAPORIN TRANSPORTER // SUBFAMILY NOT NAMED(1 of 1) PTHR19139//PTHR19139:SF141 - AQUAPORIN TRANSPORTER // SUBFAMILY NOT NAMED(1 of 1) PTHR19139:SF144 - AQUAPORIN NIP1-1-RELATED	TRUE	FALSE	TRUE	TRUE
cluster293	AT1G62760	AT1G62760.1	312	MNILSQTQILHLSIAILLFITTSSSSLSPSSSSPSLSPSPPSSSPSSAPPSSLSPSSPPPLSLSPSSPPPPPPSSSPLSSLSPSLSPSPPSSSPSSAPPSSLSPSSPPPLSLSPSSPPPPPPSSSPLSSLSPSSSSSTYSNQTNLDYIKTSCNITLYKTICYNSLSPYASTIRSNPQKLAVIALNLTLSSAKSASKFVKNISHGGGLTRLEVVAVADCVEEIGDSVTSLQDSIRELDSINYKDSAKFEMVMSDVETWVSAALTNDDTCMDGFSLVKTAVKDLVRRHVVEVARLTSNALALINMYASTQENFS	Plant invertase/pectin methylesterase inhibitor superfamily protein		10	33.17-38.11	34.6	Plant invertase/pectin methylesterase inhibitor superfamily proteinpectin methylesterase inhibitor 1	5758	chlo	11.5	SP	0	38.141	45.1923	1.92308	52.8846		PF04043	PTHR31080,PTHR31080:SF8		3.1.1.11		GO:0004857	FALSE	FALSE	FALSE	FALSE	FALSE	FALSE	FALSE	FALSE	FALSE	FALSE	FALSE	FALSE	FALSE		FALSE												#N/A	#N/A	FALSE	#N/A	Sevir.4G288600.1.p	7.1e-24	50	211	74.1706	Sevir.4G288600.1.p	2.07e-23	50	211	74.1706	Sevir.4G288600.1.p	cluster12177	(1 of 53) 3.1.1.11 - Pectinesterase / Pectin methylesterase	TRUE	FALSE	TRUE	FALSE
cluster294	AT5G50800	AT5G50800.1	294	MALTNNLWAFVFGILGNIISFVVFLAPVPTFVRICKKKSTEGFQSLPYVSALFSAMLWIYYAMQKDGTAFLLITINAFGCVIETIYIVLFVSYANKKTRISTLKVLGLLNFLGFAAIVLVCELLTKGSTREKVLGGICVGFSVSVFAAPLSIMRVVVRTRSVEFMPFSLSLFLTISAVTWLFYGLAIKDFYVALPNVLGAFLGAVQMILYIIFKYYKTPVAQKTDKSKDVSDHSIDIAKLTTVIPGAVLDSAVHQPPALHNVPETKIQLTEVKSQNMTDPKDQINKDVQKQSQV	Nodulin MtN3 family protein		10	30.07-84.58	48.9	Nodulin MtN3 family proteinbidirectional sugar transporter SWEET12-like proteinsenescence-associated gene 29	6385	chlo	9	noTP	7	6.12245	65.9864	0	34.0136		PF03083	PTHR10791,PTHR10791:SF65	KOG1623		K15382		FALSE	FALSE	FALSE	FALSE	FALSE	FALSE	FALSE	FALSE	FALSE	FALSE	FALSE	FALSE	FALSE		FALSE	Cre06.g275000.t1.1	4.91e-21	74	252	86.627	Cre06.g275000.t1.1	1.66e-19	72	252	84.2857	Cre06.g275000.t1.1	cluster1499	paralog of LCI36Low-CO2-inducible membrane protein	TRUE	FALSE	Sevir.8G137700.1.p	5.48e-94	92	297	91.3805	Sevir.8G137700.1.p	2.44e-88	91	297	90.3872	Sevir.8G137700.1.p	cluster153	(1 of 1) PTHR10791//PTHR10791:SF50 - RAG1-ACTIVATING PROTEIN 1 // SUBFAMILY NOT NAMED(1 of 1) PTHR10791//PTHR10791:SF35 - RAG1-ACTIVATING PROTEIN 1 // SUBFAMILY NOT NAMED(1 of 1) PTHR10791//PTHR10791:SF63 - RAG1-ACTIVATING PROTEIN 1 // SUBFAMILY NOT NAMED(1 of 1) PTHR10791//PTHR10791:SF37 - RAG1-ACTIVATING PROTEIN 1 // SUBFAMILY NOT NAMED(1 of 1) PTHR10791//PTHR10791:SF39 - RAG1-ACTIVATING PROTEIN 1 // SUBFAMILY NOT NAMED(1 of 4) PTHR10791//PTHR10791:SF56 - RAG1-ACTIVATING PROTEIN 1 // SUBFAMILY NOT NAMED(1 of 2) PTHR10791//PTHR10791:SF32 - RAG1-ACTIVATING PROTEIN 1 // SUBFAMILY NOT NAMED(1 of 3) PTHR10791:SF41 - BIDIRECTIONAL SUGAR TRANSPORTER SWEET6-RELATED(1 of 2) PTHR10791//PTHR10791:SF62 - RAG1-ACTIVATING PROTEIN 1 // SUBFAMILY NOT NAMED(1 of 1) PTHR10791:SF29 - BIDIRECTIONAL SUGAR TRANSPORTER SWEET16-RELATED	TRUE	FALSE	TRUE	TRUE
cluster295	AT3G50440	AT3G50440.1	275	MTYQKQYQMQTHHMQQQQLHHFVFVHGSCHGAWCWFKLAAKLKLDGHRVTAIDLGGSGVDTRQLHEVRLVSAYLEPLMSFMESLPENEKVVLVGHSYGGIGTSLAMERFPTKVSVGIFLSAYMPHHDSPPAVLIQEYFTRLPEGFAMDCEFTFEEGLEHPPSSVLFGTSFLKEKAYSNCQLEDLELAMALMKPSWLYTKEMGGEDLITKERYGSGKRVFIVCEGDNVVPEEIQKWMISNYEPHEVKRIEEAGHMAMLTKPHELSQLLQEIAAKYN	methylesterase		10	30.79-39.38	36	methylesterasemethyl esterase 7methyl esterase 4methyl esterase 19methyl esterase 6methyl esterase 18methyl esterase 16methyl esterase 5alpha/beta-Hydrolases superfamily proteinmethyl esterase 9	4506	nucl	5	noTP	0	0	36.3636	17.0909	46.5455		PF12697	PTHR10992,PTHR10992:SF784	KOG1454				FALSE	FALSE	FALSE	FALSE	FALSE	FALSE	FALSE	FALSE	FALSE	FALSE	FALSE	FALSE	FALSE		FALSE												#N/A	#N/A	FALSE	#N/A	Sevir.5G449600.1.p	3.53e-80	93	268	95.7761	Sevir.5G449600.1.p	1.96e-74	93	268	95.7761	Sevir.5G449600.1.p	cluster182	(1 of 1) 3.1.1.82 - Pheophorbidase / PPD(1 of 1) PTHR10992:SF872 - METHYLESTERASE 13 CHLOROPLASTIC-RELATED(1 of 1) PTHR10992//PTHR10992:SF848 - ALPHA/BETA HYDROLASE FOLD-CONTAINING PROTEIN // SUBFAMILY NOT NAMED(1 of 5) 3.1.1.78 - Polyneuridine-aldehyde esterase / Polyneuridine aldehyde esterase(1 of 7) PTHR10992//PTHR10992:SF795 - ALPHA/BETA HYDROLASE FOLD-CONTAINING PROTEIN // SUBFAMILY NOT NAMED(1 of 2) PTHR10992//PTHR10992:SF857 - ALPHA/BETA HYDROLASE FOLD-CONTAINING PROTEIN // SUBFAMILY NOT NAMED(1 of 1) PTHR10992//PTHR10992:SF813 - ALPHA/BETA HYDROLASE FOLD-CONTAINING PROTEIN // SUBFAMILY NOT NAMED(1 of 2) PTHR10992//PTHR10992:SF911 - ALPHA/BETA HYDROLASE FOLD-CONTAINING PROTEIN // SUBFAMILY NOT NAMED(1 of 1) PTHR10992//PTHR10992:SF780 - ALPHA/BETA HYDROLASE FOLD-CONTAINING PROTEIN // SUBFAMILY NOT NAMED	TRUE	FALSE	TRUE	FALSE
cluster296	AT4G33000	AT4G33000.1	256	MTTGRPNNILALKISTRSSSLTVGEQFCAVFIPFFAIIDVLVSSVGQCFDCRSTSPRTCQHADLERLARESQFSVNEVEALYELFKKLSCSIIDDGLIHKEELRLALFQAPYGENLFLDRVFDLFDEKKNGVIEFEEFIHALSVFHPYASIQEKTDFAFRLYDLRQTGFIEREEVQQMVSAILLESDMMLSDELLTMIIDKTFADADSDKDGKISKDEWNVYVHKHPSLLKNMTLPYLKDVTTAFPSFIFNTEVED	calcineurin B-like protein 10		10	41.5-60.75	50.5	calcineurin B-like 3calcineurin B-like protein 2calcineurin B-like protein 10calcineurin B-like protein 9calcineurin B-like protein 1Calcium-binding EF-hand family proteincalcineurin B-like protein 6calcineurin B-like protein 7calcineurin B-like protein 8calcineurin B-like protein 5	7091	chlo	4	noTP	0	0	61.7188	0.78125	37.5		PF13833,PF13499	PTHR23056,PTHR23056:SF26	KOG0034		K06268		FALSE	FALSE	FALSE	FALSE	FALSE	FALSE	FALSE	FALSE	FALSE	FALSE	FALSE	FALSE	FALSE		FALSE	Cre08.g363750.t1.1	7.9e-12	44	126	89.746	Cre08.g363750.t1.1	7.82e-11	44	126	89.746	Cre08.g363750.t1.1	cluster12973	(1 of 2) K06268 - serine/threonine-protein phosphatase 2B regulatory subunit (PPP3R, CNB)	TRUE	FALSE	Sevir.5G210300.1.p	2.1e-111	93	340	70.2971	Sevir.5G210300.1.p	5.02e-108	93	340	70.2971	Sevir.5G210300.1.p	cluster485	(1 of 3) PTHR23056:SF45 - CALCINEURIN B-LIKE PROTEIN 4(1 of 2) PTHR23056//PTHR23056:SF44 - CALCINEURIN B // CALCINEURIN B-LIKE PROTEIN 2(1 of 1) PTHR23056:SF26 - CALCINEURIN B-LIKE PROTEIN 10(1 of 2) PTHR23056//PTHR23056:SF19 - CALCINEURIN B // SUBFAMILY NOT NAMED(1 of 1) PTHR23056//PTHR23056:SF41 - CALCINEURIN B // CALCINEURIN B-LIKE PROTEIN 9	TRUE	FALSE	TRUE	TRUE
cluster297	AT5G11590	AT5G11590.1	236	MAEEYYSLRSERVTQLLVPNSESDSVSDKSKAEQSEKKTKRGRDSGKHPVYRGVRMRNWGKWVSEIREPRKKSRIWLGTFPTPEMAARAHDVAALSIKGTAAILNFPELADSFPRPVSLSPRDIQTAALKAAHMEPTTSFSSSTSSSSSLSSTSSLESLVLVMDLSRTESEELGEIVELPSLGASYDVDSANLGNEFVFYDSVDYCLYPPPWGQSSEDNYGHGISPNFGHGLSWDL	Integrase-type DNA-binding superfamily protein		10	30.34-71.73	41.3	Integrase-type DNA-binding superfamily proteindehydration response element B1AC-repeat/DRE binding factor 1C-repeat/DRE binding factor 2C-repeat-binding factor 4	7059	nucl	12	noTP	0	23.3051	19.9153	9.74576	70.339		PF00847	PTHR31985,PTHR31985:SF23			K09286	GO:0006355,GO:0003700	FALSE	FALSE	FALSE	FALSE	FALSE	FALSE	FALSE	FALSE	FALSE	FALSE	FALSE	FALSE	FALSE		FALSE												#N/A	#N/A	FALSE	#N/A	Sevir.1G027800.1.p	1.28e-48	71	241	69.8216	Sevir.1G027800.1.p	2.01e-46	84	241	82.6058	Sevir.1G027800.1.p	cluster4787	(1 of 33) K09286 - EREBP-like factor (EREBP)	TRUE	FALSE	TRUE	FALSE
cluster298	AT2G31160	AT2G31160.1	219	MDMIPQLMEGSSAYGGVTNLNIISNNSSSVTGATGGEATQPLSSSSSPSANSSRYENQKRRDWNTFGQYLRNHRPPLSLSRCSGAHVLEFLRYLDQFGKTKVHTNICHFYGHPNPPAPCPCPLRQAWGSLDALIGRLRAAFEENGGKPETNPFGARAVRLYLREVRDMQSKARGVSYEKKKRKRPLPSSSTSSSSAVASHQQFQMLPGTSSTTQLKFEK	LIGHT-DEPENDENT SHORT HYPOCOTYLS-like protein (DUF640)		10	42.85-72.94	60.8	LIGHT-DEPENDENT SHORT HYPOCOTYLS-like protein (DUF640)	3291	nucl	14	noTP	0	43.8356	33.3333	0	66.6667	74.5364	PF04852	PTHR31165,PTHR31165:SF13					FALSE	FALSE	FALSE	FALSE	TRUE	FALSE	FALSE	FALSE	FALSE	FALSE	FALSE	FALSE	TRUE		TRUE												#N/A	#N/A	FALSE	#N/A	Sevir.1G366000.1.p	1.22e-81	60	252	52.381	Sevir.1G366000.1.p	3.14e-76	60	252	52.381	Sevir.1G366000.1.p	cluster404	(1 of 10) PF04852 - Protein of unknown function (DUF640) (DUF640)(1 of 1) PTHR31165//PTHR31165:SF6 - FAMILY NOT NAMED // PROTEIN LIGHT-DEPENDENT SHORT HYPOCOTYLS 6	TRUE	FALSE	TRUE	FALSE
cluster299	AT2G43290	AT2G43290.1	215	MVRIFLLYNILNSFLLSLVPKKLRTLFPLSWFDKTLHKNSPPSPSTMLPSPSSSSAPTKRIDPSELKRVFQMFDKNGDGRITKEELNDSLENLGIYIPDKDLTQMIHKIDANGDGCVDIDEFESLYSSIVDEHHNDGETEEEDMKDAFNVFDQDGDGFITVEELKSVMASLGLKQGKTLDGCKKMIMQVDADGDGRVNYKEFLQMMKGGGFSSSN	Calcium-binding EF-hand family protein		10	31.01-75.82	52.8	Calcium-binding EF-hand family proteinEF hand calcium-binding protein familyARF-GAP domain 11calmodulin like 42calmodulin like 43	7101	chlo	12	noTP	0	18.6047	51.6279	3.72093	44.6512		PF13499	PTHR10891,PTHR10891:SF578	KOG0027		K13448		FALSE	FALSE	FALSE	FALSE	FALSE	FALSE	FALSE	FALSE	FALSE	FALSE	FALSE	FALSE	FALSE		FALSE	Cre03.g178150.t1.1	4.12e-34	68	164	89.561	Cre03.g178150.t1.1	2.13e-31	68	164	89.561	Cre03.g178150.t1.1	cluster172	(1 of 10) K02183 - calmodulin (CALM)20 kD Calcium-Binding Protein Centrin (caltractin)Flagellar Associated Protein 272 similar to calmodulinCalmodulin radial spoke proteinCalmodulin-like protein	TRUE	FALSE	Sevir.3G094600.1.p	3.5e-75	69	170	87.6706	Sevir.3G094600.1.p	3.59e-70	69	170	87.6706	Sevir.3G094600.1.p	cluster2546	(1 of 2) PTHR10891//PTHR10891:SF642 - EF-HAND CALCIUM-BINDING DOMAIN CONTAINING PROTEIN // CALMODULIN-LIKE PROTEIN 3(1 of 1) PTHR10891//PTHR10891:SF618 - EF-HAND CALCIUM-BINDING DOMAIN CONTAINING PROTEIN // SUBFAMILY NOT NAMED	TRUE	FALSE	TRUE	TRUE
cluster300	AT4G10250	AT4G10250.1	195	MMKHLLSIFFIGALLLGNIKTSEGSLSSALETTPGSLLSDLWLDRFPDPFKILERIPLGLERDTSVALSPARVDWKETAEGHEIMLDIPGLKKDEVKIEVEENGVLRVSGERKREEEKKGDQWHRVERSYGKFWRQFKLPDNVDMESVKAKLENGVLTINLTKLSPEKVKGPRVVNIAAEEDQTAKISSSESKEL	HSP20-like chaperones superfamily protein		10	31.21-42.59	38.9	HSP20-like chaperones superfamily proteinheat shock protein 17.4heat shock protein 18.217.6 kDa class II heat shock proteinheat shock protein 17.6A	6973	chlo	7	SP	0	19.4872	12.3077	30.7692	56.9231		PF00011	PTHR11527,PTHR11527:SF135	KOG0710		K13993		FALSE	FALSE	FALSE	FALSE	FALSE	FALSE	FALSE	FALSE	FALSE	FALSE	FALSE	FALSE	FALSE		FALSE	Cre07.g318600.t1.2	1.03e-19	59	234	49.4188	Cre07.g318600.t1.2	2.65e-18	59	234	49.4188	Cre07.g318600.t1.2	cluster564	Heat shock protein 22Hheat shock protein 22Aheat shock protein 22B	TRUE	FALSE	Sevir.7G119800.2.p	6.11e-68	73	217	65.9355	Sevir.7G119800.2.p	5.23e-64	91	217	82.1935	Sevir.7G119800.2.p	cluster4989	(1 of 1) PTHR11527:SF135 - 22.0 KDA HEAT SHOCK PROTEIN(1 of 1) PTHR11527//PTHR11527:SF170 - SMALL HEAT-SHOCK PROTEIN HSP20 FAMILY // SUBFAMILY NOT NAMED	TRUE	FALSE	TRUE	TRUE
cluster301	AT4G16195	AT4G16195.1	161	MDIPKQYLSLFILIIFITTKLSQADHKNDIPVPNDPSSTNSVFPTSKRTVEINNDLGNQLTLLYHCKSKDDDLGNRTLQPGESWSFSFGRQFFGRTLYFCSFSWPNESHSFDIYKDHRDSGGDNKCESDRCVWKIRRNGPCRFNDETKQFDLCYPWNKSLY	Plant self-incompatibility protein S1 family		10	33.91-42.55	36.7	Plant self-incompatibility protein S1 familyplant self-incompatibility protein S1 family protein		extr	9	SP	0	11.8012	10.559	30.4348	59.0062	84.4671	PF05938	PTHR31232,PTHR31232:SF5					FALSE	FALSE	FALSE	FALSE	FALSE	FALSE	FALSE	FALSE	FALSE	FALSE	TRUE	FALSE	TRUE		TRUE												#N/A	#N/A	FALSE	#N/A												#N/A	#N/A	FALSE	#N/A	FALSE	FALSE
cluster302	AT3G01323	AT3G01323.1	106	MKLKQTKVMLFLLTLVFTLIFRPSEARLDPSLDPNHLCSDDETTPVANLPGCFYAVRLAADQDIRWLSRDCCEAVKTLPDCLLLVFPYKALNTIILKRICVTKFPG	ECA1-like gametogenesis related family protein		10	34.95-58.25	48.1	ECA1-like gametogenesis related family proteinExpressed proteinECA1 gametogenesis related family protein		extr	5	SP	0	0	38.6792	10.3774	50.9434	90.7786							FALSE	FALSE	FALSE	FALSE	FALSE	TRUE	FALSE	FALSE	FALSE	FALSE	TRUE	FALSE	TRUE		TRUE												#N/A	#N/A	FALSE	#N/A												#N/A	#N/A	FALSE	#N/A	FALSE	FALSE
cluster303	AT5G49030	AT5G49030.3	1279	MSKLILILTAQILLLTATALAGKNGEDFARTINRKHLGLGKKEKLTHLRVYWHDIVTGRNPSSIRIQGPVAKYSSSSYFGSITMIDNALTLDVPINSTVVGQAQGMYVGAAQKEIGLLMAMNLAFKTGKYNGSTITILGRNTVMSKVREMPVVGGSGMFRFARGYVEARTKLFDMKTEATERNLKQMSSFFKSFAGNPREAAAMAMVQSSSYRVLSGKSCSNLRRNTPLDSFLAKGRSSVKAFSFLYVSRFSTEPNNEFGHSSKRRSRGPVMAAKKASEGEKQEDGKYKQTVDLPKTGFGMRANSLTREPELQKLWEENQVFKRVSDNNNGGSFILHDGPPYANGDLHMGHALNKILKDIINRYKLLQNYKVQYVPGWDCHGLPIELKVLQSLDQEVRKELTPLKLRAKAAKFAKATVKTQMESFKRFGVWADWNNPYLTLDPEYEAAQIEVFGQMALKGYIYRGRKPVHWSPSSRTALAEAELEYPEGHISKSIYAIFKLVGGAKTSLLDEFIPNIYLAVWTTTPWTMPANAAVAVNAKLQYSVVEVQSFSEDESTVTSNKKKIPGKVLKNQQKLFVIVATDLVPALEAKWGVKLSISKTFLGSDLENCRYTHPIDNRDCPVVIGGDYITTESGTGLVHTAPGHGQEDYATGLKYGLPLVSPVDDEGKFTEEAGQFRGLSVLGEGNTAVVSYLDENMSLVMEESYAHKYPYDWRTKKPTIFRATEQWFASVEGFRTATMDAINNVKWVPHQAVNRISAMTSSRSDWCISRQRTWGVPIPAFYHVKTKEPLMNEETINHVKSIISQKGSDAWWYMSVEDLLPEKYRDKAADYEKGTDTMDVWFDSGSSWAGVLGKREGLSFPADVYLEGTDQHRGWFQSSLLTSIATQGKAPYSAVITHGFVLDEKGMKMSKSLGNVVDPRLVIEGGKNSKDAPAYGADVMRLWVSSVDYTGDVLIGPQILRQMSDIYRKLRGTLRYLLGNLHDWRVDNAVPYQDLPIIDQHALFQLENVVKNIQECYENYQFFKIFQIIQRFTIVDLSNFYFDIAKDRLYTGGTSSFTRRSCQTVLSTHLLSILRVIAPIVPHLAEDVWQNLPFEYRNEDGSAAEFVFELKWPTLNEQWLSFPAEDVLFWQRLLELRTEVNKVLELARNEKMIGSSLEAKVYLHTADAGMAAKLLEMSEAKNEADTLQRIFITSQVEVLSSMEKEMISSVQHTGEYVEGENKVWIGVSRAEGSKCERCWNYSGQVGSFSDHPTLCGRCFSVIVANPPEPAVAAVNSLA	tRNA synthetase class I (I, L, M and V) family protein	90% isoleucine--tRNA ligase.isoleucine--tRNA ligase catalyzes the attachment of isoleucine to tRNA(Ile)	9	31.41-98.9	62.1	Disease resistance-responsive (dirigent-like protein) family proteintRNA synthetase class I (I L M and V) family protein	6428	chlo	7	SP	0	4.14386	39.8749	13.0571	47.068		PF08264,PF03018,PF00133	PTHR11946,PTHR11946:SF82		6.1.1.5	K01870	GO:0006418,GO:0000166,GO:0005524,GO:0004812	FALSE	FALSE	FALSE	FALSE	FALSE	FALSE	FALSE	FALSE	FALSE	FALSE	FALSE	FALSE	FALSE		FALSE	Cre16.g689871.t1.1	0	77	1081	91.1748	Cre16.g689871.t1.1	0	77	1081	91.1748	Cre16.g689871.t1.1	cluster4559	(1 of 1) PTHR11946:SF82 - ISOLEUCINE--TRNA LIGASE, MITOCHONDRIAL	TRUE	FALSE	Sevir.1G346000.1.p	0	79	1059	95.4863	Sevir.1G346000.1.p	0	79	1059	95.4863	Sevir.1G346000.1.p	cluster6209	(1 of 1) PTHR11946:SF82 - ISOLEUCINE--TRNA LIGASE, MITOCHONDRIAL	TRUE	FALSE	TRUE	TRUE
cluster304	AT4G02480	AT4G02480.1	1265	MVETRRSSSASKRFCASSSSPEASSSQRPNKRSKVKIDAAASSLEPATAEPAGSSSASEVPIENQGPASDPGSESGEPELGSSDPQAMDAEKPVVTTDVPVMENSPETDANPEVEVLATPTVAGEAVADADKSKAAKKRALKAPWAKLLSQYSQNPHRVIRGPVFTVGRRGCDLSIRDQAMPSTLCELKQSEHGGPSVASLEILGNGVIVHVNGKCYQKSTCVHLRGGDEVIFSLNGKHAYIFQPVKDENLAAPDRASSLSICEARGAPLKGVHVETRAGDVDGASDVDGASILASLSKLRSFHLLPPIAKAGKRQQNPAVPVVPSSFNDCISDTDMNDADSNNDHAAVASVEKIAAASTPGTANENLNVDGSGLDPFQEADGGNVPAAGYEIRPIVHLLGESSSFDIRGSISRLLDERREVKEFLREFDLSSTISTRRQAFKDSLRGGVLNAQNIDISFENFPYYLSATTKGVLMISMYVHMNGGSKYANFATDLTTACPRILLSGPSGSEIYQEMLAKALAKQFGAKLMIVDSLLLPGGSPAREAESSKEGSRRERLSMLAKRAVQAAQVLQHKKPTSSVDADITGGSTLSSQALPKQEVSTATSKSYTFKAGDRVKFVGPSASAISSLQGQLRGPAIGSQGKVALAFEDNCASKIGIRFDRPVQDGNDLGGLCEEDHGFFCAASSLRLEGSSSDDADKLAVNEIFEVALSESEGGSLILFLKDIEKSLVGNSDVYATLKSKLETLPENIVVIASQTQLDSRKEKSHPGGFLFTKFGGNQTALLDLAFPDNFGKLHDRSKETPKSMKQITRLFPNKIAIQLPQEEALLSDWKEKLDRDTEILKVQANITSILAVLAKNKLDCPDLGTLCIKDQTLPSESVEKVVGWAFGHHLMICTEPIVKDNKLVISAESISYGLQTLHDIQNENKSLKKSLKDVVTENEFEKKLLSDVIPPSDIGVSFDDIGALENVKETLKELVMLPLQRPELFDKGQLTKPTKGILLFGPPGTGKTMLAKAVATEAGANFINISMSSITSKWFGEGEKYVKAVFSLASKIAPSVIFVDEVDSMLGRRENPGEHEAMRKMKNEFMVNWDGLRTKDRERVLVLAATNRPFDLDEAVIRRLPRRLMVNLPDATNRSKILSVILAKEEIAPDVDLEAIANMTDGYSGSDLKNLCVTAAHFPIREILEKEKKEKTAAQAENRPTPPLYSCTDVRSLTMNDFKAAHDQVCASVSSDSSNMNELQQWNELYGEGGSRKKTSLSYFM	AAA-type ATPase family protein		9	32.92-78.37	41.7	AAA-type ATPase family proteinP-loop containing nucleoside triphosphate hydrolases superfamily protein	7154	chlo	8.5	noTP	0	22.8458	31.3043	14.3874	54.3083		PF05496	PTHR23074,PTHR23074:SF70		3.6.1.3		GO:0009378,GO:0006310,GO:0006281	FALSE	FALSE	FALSE	FALSE	FALSE	FALSE	FALSE	FALSE	FALSE	FALSE	FALSE	FALSE	FALSE		FALSE	Cre16.g650151.t1.1	4.8e-68	22	525	53.0514	Cre16.g650151.t1.1	9.19e-65	23	525	55.4629	Cre16.g650151.t1.1	cluster8047	(1 of 2) KOG0739 - AAA+-type ATPase	TRUE	FALSE	Sevir.8G234200.1.p	0	89	1212	92.9653	Sevir.8G234200.1.p	0	90	1212	94.0099	Sevir.8G234200.1.p	cluster255	(1 of 1) PF00498//PF05496 - FHA domain (FHA) // Holliday junction DNA helicase ruvB N-terminus (RuvB_N)(1 of 4) PTHR23074//PTHR23074:SF70 - AAA ATPASE // AAA-TYPE ATPASE FAMILY PROTEIN(1 of 1) PTHR23074//PTHR23074:SF85 - AAA ATPASE // SUBFAMILY NOT NAMED(1 of 1) PTHR23074//PTHR23074:SF89 - AAA ATPASE // SUBFAMILY NOT NAMED(1 of 1) PTHR23074//PTHR23074:SF87 - AAA ATPASE // SUBFAMILY NOT NAMED(1 of 1) PTHR23074//PTHR23074:SF95 - AAA ATPASE // AAA-TYPE ATPASE DOMAIN-CONTAINING PROTEIN-RELATED(1 of 2) PTHR23074//PTHR23074:SF77 - AAA ATPASE // SUBFAMILY NOT NAMED(1 of 1) PTHR23074//PTHR23074:SF98 - AAA ATPASE // SUBFAMILY NOT NAMED(1 of 1) PTHR23074//PTHR23074:SF100 - AAA ATPASE // SUBFAMILY NOT NAMED	TRUE	FALSE	TRUE	TRUE
cluster305	AT1G65780	AT1G65780.1	1065	MPRMRIEGRDLVDLVLSWSLDEVLNVDLYKGQVEKIPMEFESTGDYFKTFIPPLIEETHAALLSSMRKLWQAPVVEISYIMQTAEYKLPNDLFYKVRLSGISNEASTKLMPRDLISLTDQRPNHVDGFNISSEPYIVALVCKVDPDRPNDVTILASKPLFVEDGRRKKNEKKERLFGIHLVNLTTNIRIWNALHPGDEGVNLNLISRVLRRNSEDEGFCIQCLQEGSDGLAPRRFLKLNPSQEDAILNCLDVRRCYHANTVRLIWGPPGTGKTKTTSVLLFTLLNAKCRTLTCGPTNVSVLEVASRVLKLVSGSLKIGNYGLGDVVLFGNDERMKIKDRKDLVNIFIDERVDKLYPCFMPFYGWKATIDGMIRLLEDPKGQYNLYLENLARANNVKRKDTGSVFKRKGNEQNENIVEQVSDTRPQSFQDYLPEKFSELRKDLDLHFSSLCTHLPTALLSSQAATRMYEAIDLVRDVTILAILDGVTGEGVKSVLIPNGEGSDRFSSQHVTVEDDYLKLLRSIPEIFPLPAVSDRHLIKELCLGHACLLFSTASCSARLYTGTPIQLLVIDEAAQLKECESSIPMQLPGLRHLILVGDERQLPAMVESQIALEAGFGRSLFERLALLGHKKYMLNIQYRMHCSISSFPNKELYGKKILDAPTVRQRNYTKQYLPGEMYGPYSFINIAYGREEYGEGEGRSLKNNVEVVVVAAIIANLLQVSEKTKTRINVGVISPYKAQVIAIQEKIQETSIGDAGGLFSLRIRTVDGFQGGEEDIIIVSTVRSNGVGRVGFLGNRRRTNVLLTRARFCLWILGNEATLMNSKSVWRNLIQDAKERGCFHSAGEDESLAQAIASTNIEFRPLNNSKWKLCFSDEFKKYVGEIKNPETYRKIKNFLERLSQGWLKEEETERENLVSSSQLLKQSKIDDVLRIIWAVDILKEDFHYDQVLKIWDVVPSSDAPEALKRLDLNHTNYTKDEIEKCKARCIRGDIVVPMRWSIESTNGIPEKSSVVCSSDVIKTFGSLNLVGEMLSSVPSNDSVEPLEVEKEEQDFEVDRLGDLFAYKLTL	P-loop containing nucleoside triphosphate hydrolases superfamily protein		9	30.7-49.09	41.6	P-loop containing nucleoside triphosphate hydrolases superfamily proteinP-loop nucleoside triphosphate hydrolase superfamily protein	7079	chlo	6	noTP	0	2.34742	35.2113	17.1831	47.6056		PF13086,PF13087	PTHR10887,PTHR10887:SF358			K10706		FALSE	FALSE	FALSE	FALSE	FALSE	FALSE	FALSE	FALSE	FALSE	FALSE	FALSE	FALSE	FALSE		FALSE												#N/A	#N/A	FALSE	#N/A	Sevir.7G223700.1.p	0	80	964	88.4647	Sevir.7G223700.1.p	1.5e-177	81	964	89.5705	Sevir.7G223700.1.p	cluster919	(1 of 1) PTHR10887//PTHR10887:SF353 - DNA2/NAM7 HELICASE FAMILY // SUBFAMILY NOT NAMED(1 of 2) PTHR10887:SF358 - P-LOOP CONTAINING NUCLEOSIDE TRIPHOSPHATE HYDROLASES SUPERFAMILY PROTEIN(1 of 1) PTHR10887:SF338 - P-LOOP CONTAINING NUCLEOSIDE TRIPHOSPHATE HYDROLASES SUPERFAMILY PROTEIN(1 of 1) PTHR10887//PTHR10887:SF373 - DNA2/NAM7 HELICASE FAMILY // SUBFAMILY NOT NAMED	TRUE	FALSE	TRUE	FALSE
cluster306	AT1G48410	AT1G48410.2	1050	MVRKRRTDAPSEGGEGSGSREAGPVSGGGRGSQRGGFQQGGGQHQGGRGYTPQPQQGGRGGRGYGQPPQQQQQYGGPQEYQGRGRGGPPHQGGRGGYGGGRGGGPSSGPPQRQSVPELHQATSPTYQAVSSQPTLSEVSPTQVPEPTVLAQQFEQLSVEQGAPSQAIQPIPSSSKAFKFPMRPGKGQSGKRCIVKANHFFAELPDKDLHHYDVTITPEVTSRGVNRAVMKQLVDNYRDSHLGSRLPAYDGRKSLYTAGPLPFNSKEFRINLLDEEVGAGGQRREREFKVVIKLVARADLHHLGMFLEGKQSDAPQEALQVLDIVLRELPTSRIRYIPVGRSFYSPDIGKKQSLGDGLESWRGFYQSIRPTQMGLSLNIDMSSTAFIEANPVIQFVCDLLNRDISSRPLSDADRVKIKKALRGVKVEVTHRGNMRRKYRISGLTAVATRELTFPVDERNTQKSVVEYFHETYGFRIQHTQLPCLQVGNSNRPNYLPMEVCKIVEGQRYSKRLNERQITALLKVTCQRPIDREKDILQTVQLNDYAKDNYAQEFGIKISTSLASVEARILPPPWLKYHESGREGTCLPQVGQWNMMNKKMINGGTVNNWICINFSRQVQDNLARTFCQELAQMCYVSGMAFNPEPVLPPVSARPEQVEKVLKTRYHDATSKLSQGKEIDLLIVILPDNNGSLYGDLKRICETELGIVSQCCLTKHVFKMSKQYMANVALKINVKVGGRNTVLVDALSRRIPLVSDRPTIIFGADVTHPHPGEDSSPSIAAVVASQDWPEITKYAGLVCAQAHRQELIQDLFKEWKDPQKGVVTGGMIKELLIAFRRSTGHKPLRIIFYRDGVSEGQFYQVLLYELDAIRKACASLEAGYQPPVTFVVVQKRHHTRLFAQNHNDRHSVDRSGNILPGTVVDSKICHPTEFDFYLCSHAGIQGTSRPAHYHVLWDENNFTADGLQSLTNNLCYTYARCTRSVSIVPPAYYAHLAAFRARFYMEPETSDSGSMASGSMARGGGMAGRSTRGPNVNAAVRPLPALKENVKRVMFYC	Stabilizer of iron transporter SufD / Polynucleotidyl transferase	AGO1, ARGONAUTE 1, ATAGO1, ICU9.Encodes an RNA Slicer that selectively recruits microRNAs and siRNAs. There is currently no evidence that AGO1 Slicer is in a high molecular weight RNA-induced silencing complex (RISC). Mutants are defective in post-transcriptional gene silencing and have pleiotropic developmental and morphological defects. Through its action on the regulation of ARF17 expression, the protein regulates genes involved at the cross talk between auxin and light signaling during adventitious root development. AGO1 seems to be targeted for degradation by silencing suppressor F-box-containing proteins from Turnip yellow virus and Cucurbit aphid-borne yellow virus.PMID: 33573197 PMID: 33487099	9	35.35-74.6	46.4	hypothetical proteinStabilizer of iron transporter SufD / Polynucleotidyl transferaseArgonaute family proteinPAZ domain-containing protein / piwi domain-containing protein	6982	nucl	8	noTP	0	20.8571	26.5714	14.7619	58.6667		PF16487,PF16488,PF12764,PF08699,PF16486,PF02170,PF02171	PTHR22891,PTHR22891:SF34			K11593	GO:0005515,GO:0003676	FALSE	FALSE	FALSE	FALSE	FALSE	FALSE	FALSE	FALSE	FALSE	FALSE	FALSE	FALSE	FALSE		FALSE	Cre16.g689647.t1.1	1.46e-139	71	1054	70.7979	Cre16.g689647.t1.1	3.07e-134	71	1054	70.7979	Cre16.g689647.t1.1	cluster802	Argonaute-like protein	TRUE	FALSE	Sevir.3G072400.1.p	0	100	1103	95.2856	Sevir.3G072400.1.p	0	100	1103	95.2856	Sevir.3G072400.1.p	cluster125	(1 of 1) PTHR22891//PTHR22891:SF49 - EUKARYOTIC TRANSLATION INITIATION FACTOR 2C // SUBFAMILY NOT NAMED(1 of 1) PTHR22891//PTHR22891:SF57 - EUKARYOTIC TRANSLATION INITIATION FACTOR 2C // SUBFAMILY NOT NAMED(1 of 1) PTHR22891//PTHR22891:SF25 - EUKARYOTIC TRANSLATION INITIATION FACTOR 2C // SUBFAMILY NOT NAMED(1 of 3) PTHR22891//PTHR22891:SF34 - EUKARYOTIC TRANSLATION INITIATION FACTOR 2C // SUBFAMILY NOT NAMED(1 of 3) PTHR22891//PTHR22891:SF24 - EUKARYOTIC TRANSLATION INITIATION FACTOR 2C // SUBFAMILY NOT NAMED(1 of 2) PTHR22891//PTHR22891:SF39 - EUKARYOTIC TRANSLATION INITIATION FACTOR 2C // SUBFAMILY NOT NAMED(1 of 2) PTHR22891//PTHR22891:SF56 - EUKARYOTIC TRANSLATION INITIATION FACTOR 2C // SUBFAMILY NOT NAMED(1 of 3) PTHR22891//PTHR22891:SF20 - EUKARYOTIC TRANSLATION INITIATION FACTOR 2C // PROTEIN ARGONAUTE 4-RELATED(1 of 3) PTHR22891//PTHR22891:SF35 - EUKARYOTIC TRANSLATION INITIATION FACTOR 2C // PROTEIN ARGONAUTE 6(1 of 1) PTHR22891//PTHR22891:SF9 - EUKARYOTIC TRANSLATION INITIATION FACTOR 2C // PROTEIN ARGONAUTE 7	TRUE	FALSE	TRUE	TRUE
cluster307	AT5G20480	AT5G20480.2	1031	MKLSFSLVFNALTLLLQVCIFAQARFSNETDMQALLEFKSQVSENNKREVLASWNHSSPFCNWIGVTCGRRRERVISLNLGGFKLTGVISPSIGNLSFLRLLNLADNSFGSTIPQKVGRLFRLQYLNMSYNLLEGRIPSSLSNCSRLSTVDLSSNHLGHGVPSELGSLSKLAILDLSKNNLTGNFPASLGNLTSLQKLDFAYNQMRGEIPDEVARLTQMVFFQIALNSFSGGFPPALYNISSLESLSLADNSFSGNLRADFGYLLPNLRRLLLGTNQFTGAIPKTLANISSLERFDISSNYLSGSIPLSFGKLRNLWWLGIRNNSLGNNSSSGLEFIGAVANCTQLEYLDVGYNRLGGELPASIANLSTTLTSLFLGQNLISGTIPHDIGNLVSLQELSLETNMLSGELPVSFGKLLNLQVVDLYSNAISGEIPSYFGNMTRLQKLHLNSNSFHGRIPQSLGRCRYLLDLWMDTNRLNGTIPQEILQIPSLAYIDLSNNFLTGHFPEEVGKLELLVGLGASYNKLSGKMPQAIGGCLSMEFLFMQGNSFDGAIPDISRLVSLKNVDFSNNNLSGRIPRYLASLPSLRNLNLSMNKFEGRVPTTGVFRNATAVSVFGNTNICGGVREMQLKPCIVQASPRKRKPLSVRKKVVSGICIGIASLLLIIIVASLCWFMKRKKKNNASDGNPSDSTTLGMFHEKVSYEELHSATSRFSSTNLIGSGNFGNVFKGLLGPENKLVAVKVLNLLKHGATKSFMAECETFKGIRHRNLVKLITVCSSLDSEGNDFRALVYEFMPKGSLDMWLQLEDLERVNDHSRSLTPAEKLNIAIDVASALEYLHVHCHDPVAHCDIKPSNILLDDDLTAHVSDFGLAQLLYKYDRESFLNQFSSAGVRGTIGYAAPEYGMGGQPSIQGDVYSFGILLLEMFSGKKPTDESFAGDYNLHSYTKSILSGCTSSGGSNAIDEGLRLVLQVGIKCSEEYPRDRMRTDEAVRELISIRSKFFSSKTTITESPRDAPQSSPQEWMLNTDMHTM	EF-TU receptor	EF-TU RECEPTOR, EFR.Encodes a predicted leucine-rich repeat receptor kinase (LRR-RLK). Functions as the receptor for bacterial PAMP (pathogen associated molecular patterns) EF-Tu.PMID: 30938041 PMID: 33692546	9	30.12-63.31	48.4	Leucine-rich repeat protein kinase family proteinEF-TU receptorLeucine-rich receptor-like protein kinase family proteinLeucine-rich repeat transmembrane protein kinase family protein	7056	plas	11	SP	1	3.58875	34.6266	10.6693	54.7042		PF08263,PF00560,PF13855,PF00069	PTHR27000,PTHR27000:SF39	KOG1187	2.7.11.1	K13428	GO:0005515,GO:0006468,GO:0005524,GO:0004672	FALSE	FALSE	FALSE	FALSE	FALSE	FALSE	FALSE	FALSE	FALSE	FALSE	FALSE	FALSE	FALSE		FALSE	Cre04.g216050.t1.1	4.96e-43	54	3724	14.9646	Cre04.g216050.t1.1	2.39e-46	55	3724	15.2417	Cre04.g216050.t1.1	cluster1813	(1 of 4) PTHR27000//PTHR27000:SF160 - FAMILY NOT NAMED // LEUCINE-RICH REPEAT-CONTAINING PROTEIN DDB_G0281931-RELATED	TRUE	FALSE	Sevir.3G406800.1.p	0	95	1057	92.7531	Sevir.3G406800.1.p	0	95	1057	92.7531	Sevir.3G406800.1.p	cluster3	(1 of 52) PF00069//PF00560//PF08263//PF13855 - Protein kinase domain (Pkinase) // Leucine Rich Repeat (LRR_1) // Leucine rich repeat N-terminal domain (LRRNT_2) // Leucine rich repeat (LRR_8)(1 of 58) PF00069//PF08263//PF13855 - Protein kinase domain (Pkinase) // Leucine rich repeat N-terminal domain (LRRNT_2) // Leucine rich repeat (LRR_8)(1 of 26) PF08263//PF13855 - Leucine rich repeat N-terminal domain (LRRNT_2) // Leucine rich repeat (LRR_8)(1 of 313) PF08263 - Leucine rich repeat N-terminal domain (LRRNT_2)(1 of 37) PF00560//PF08263//PF13855 - Leucine Rich Repeat (LRR_1) // Leucine rich repeat N-terminal domain (LRRNT_2) // Leucine rich repeat (LRR_8)(1 of 26) KOG4579 - Leucine-rich repeat (LRR) protein associated with apoptosis in muscle tissue(1 of 17) PF00069//PF13855 - Protein kinase domain (Pkinase) // Leucine rich repeat (LRR_8)(1 of 2) KOG0472//KOG1187 - Leucine-rich repeat protein // Serine/threonine protein kinase(1 of 29) PF07714//PF08263//PF13855 - Protein tyrosine kinase (Pkinase_Tyr) // Leucine rich repeat N-terminal domain (LRRNT_2) // Leucine rich repeat (LRR_8)(1 of 19) PF00560//PF07714//PF08263//PF13855 - Leucine Rich Repeat (LRR_1) // Protein tyrosine kinase (Pkinase_Tyr) // Leucine rich repeat N-terminal domain (LRRNT_2) // Leucine rich repeat (LRR_8)(1 of 1416) 2.7.11.1 - Non-specific serine/threonine protein kinase / Threonine-specific protein kinase(1 of 11) PF00069//PF00560//PF13855 - Protein kinase domain (Pkinase) // Leucine Rich Repeat (LRR_1) // Leucine rich repeat (LRR_8)(1 of 1) PF01636//PF08263//PF13855 - Phosphotransferase enzyme family (APH) // Leucine rich repeat N-terminal domain (LRRNT_2) // Leucine rich repeat (LRR_8)(1 of 11) PF00560//PF07714//PF08263 - Leucine Rich Repeat (LRR_1) // Protein tyrosine kinase (Pkinase_Tyr) // Leucine rich repeat N-terminal domain (LRRNT_2)(1 of 2) KOG1909//KOG4308 - Ran GTPase-activating protein // LRR-containing protein(1 of 25) KOG0617 - Ras suppressor protein (contains leucine-rich repeats)(1 of 1) PTHR27000:SF97 - LEUCINE-RICH RECEPTOR-LIKE PROTEIN KINASE(1 of 70) KOG0472 - Leucine-rich repeat protein(1 of 14) PF07714//PF13855 - Protein tyrosine kinase (Pkinase_Tyr) // Leucine rich repeat (LRR_8)(1 of 2) PF00560//PF07714 - Leucine Rich Repeat (LRR_1) // Protein tyrosine kinase (Pkinase_Tyr)(1 of 233) PF00560 - Leucine Rich Repeat (LRR_1)NA	TRUE	FALSE	TRUE	TRUE
cluster308	AT1G78580	AT1G78580.1	942	MPGNKYNCSSSHIPLSRTERLLRDRELREKRKSNRARNPNDVAGSSENSENDLRLEGDSSRQYVEQYLEGAAAAMAHDDACERQEVRPYNRQRLLVVANRLPVSAVRRGEDSWSLEISAGGLVSALLGVKEFEARWIGWAGVNVPDEVGQKALSKALAEKRCIPVFLDEEIVHQYYNGYCNNILWPLFHYLGLPQEDRLATTRSFQSQFAAYKKANQMFADVVNEHYEEGDVVWCHDYHLMFLPKCLKEYNSKMKVGWFLHTPFPSSEIHRTLPSRSELLRSVLAADLVGFHTYDYARHFVSACTRILGLEGTPEGVEDQGRLTRVAAFPIGIDSDRFIRALEVPEVIQHMKELKERFAGRKVMLGVDRLDMIKGIPQKILAFEKFLEENANWRDKVVLLQIAVPTRTDVPEYQKLTSQVHEIVGRINGRFGTLTAVPIHHLDRSLDFHALCALYAVTDVALVTSLRDGMNLVSYEFVACQEAKKGVLILSEFAGAAQSLGAGAILVNPWNITEVAASIGQALNMTAEEREKRHRHNFHHVKTHTAQEWAETFVSELNDTVIEAQLRISKVPPELPQHDAIQRYSKSNNRLLILGFNATLTEPVDNQGRRGDQIKEMDLNLHPELKGPLKALCSDPSTTIVVLSGSSRSVLDKNFGEYDMWLAAENGMFLRLTNGEWMTTMPEHLNMEWVDSVKHVFKYFTERTPRSHFETRDTSLIWNYKYADIEFGRLQARDLLQHLWTGPISNASVDVVQGSRSVEVRAVGVTKGAAIDRILGEIVHSKSMTTPIDYVLCIGHFLGKDEDVYTFFEPELPSDMPAIARSRPSSDSGAKSSSGDRRPPSKSTHNNNKSGSKSSSSSNSNNNNKSSQRSLQSERKSGSNHSLGNSRRPSPEKISWNVLDLKGENYFSCAVGRTRTNARYLLGSPDDVVCFLEKLADTTSSP	trehalose-6-phosphate synthase		9	30.18-68.46	44	trehalose-6-phosphatase synthase S4trehalose-6-phosphate synthasetrehalose-phosphatase/synthase 3trehalose phosphatase/synthase 5trehalose phosphate synthasetrehalose-6-phosphatase synthase S8UDP-Glycosyltransferase / trehalose-phosphatase family proteintrehalose-phosphatase/synthase 9	7189	chlo	5	noTP	0	19.5329	37.0488	16.1359	46.8153		PF02358,PF00982	PTHR10788,PTHR10788:SF6		2.4.1.15	K16055	GO:0005992,GO:0003824	FALSE	FALSE	FALSE	FALSE	FALSE	FALSE	FALSE	FALSE	FALSE	FALSE	FALSE	FALSE	FALSE		FALSE	Cre16.g686200.t1.1	0	75	1627	43.4696	Cre16.g686200.t1.1	0	85	1627	49.2655	Cre16.g686200.t1.1	cluster3148	Trehalose-6-phosphate synthase/phosphatase	TRUE	FALSE	Sevir.3G180900.1.p	0	90	973	87.2251	Sevir.3G180900.1.p	0	90	973	87.2251	Sevir.3G180900.1.p	cluster619	(1 of 1) PTHR10788//PTHR10788:SF6 - TREHALOSE-6-PHOSPHATE SYNTHASE // BCDNA.GH08860(1 of 2) PTHR10788:SF48 - ALPHAALPHA-TREHALOSE-PHOSPHATE SYNTHASE [UDP-FORMING] 6(1 of 1) PTHR10788//PTHR10788:SF22 - TREHALOSE-6-PHOSPHATE SYNTHASE // SUBFAMILY NOT NAMED(1 of 1) PTHR10788//PTHR10788:SF18 - TREHALOSE-6-PHOSPHATE SYNTHASE // ALPHAALPHA-TREHALOSE-PHOSPHATE SYNTHASE [UDP-FORMING] 7-RELATED(1 of 1) PTHR10788:SF14 - ALPHAALPHA-TREHALOSE-PHOSPHATE SYNTHASE [UDP-FORMING] 10-RELATED(1 of 1) PTHR10788//PTHR10788:SF34 - TREHALOSE-6-PHOSPHATE SYNTHASE // SUBFAMILY NOT NAMED	TRUE	FALSE	TRUE	TRUE
cluster309	AT2G03240	AT2G03240.1	823	MKFGKEFSSQMVPEWHEAYMDYDYLKSQLKEIIKFKRKTNPHGPHHHHHHLLHRKMTLHRAFSGLISTSPKKKKHHGHGGGHGGGHQIGHFSDSDDDIEEGIKHVTAPILINSASHGYETTFLMASEEGGEYETVFFRRLDDEFNKVEKFYKEKVEEVMKEAVMLEKQMDALIAFRVKVEHPDGWPWEERTVEMTQLASDVANSAAAVAASTPAGARSMKVGAQAHMEAIQEGGSSKAGKSSDEEDDDDAEKEEDNGVSGEVSGDVRKMKAGRPPPIEVLDRVKFNHTKETPRSTIKSVLQASNLTELKFSRENLRKVEAKLRRAFVEFYQKLRLLKSYSFLNELAFSKILKKYDKITSRHASKSYMKMIDNSYLGSSDEVTRLVERVEATFIKHFSNANRSKGMNILRPKAKRERHRITFSTGFLGGCLFSLVVALFAIIRTRNILQEEGQKQYMNTMFPLYSLFGFVVLHILMYAGNIYYWRRYRVNYSFIFGFKHGTELGYRQVLFVGLSIGVFALLCILANLDMEVDPETKDYQALTELLPLFLLTGMFVVLVLPFNIFYRSSRFFFLTCLFHCLAAPLYKVTLPDFLVGDQLTSQVQALRSIQFYICHYGWGDYKHRINTCTESDAYNAFLFIVAVIPYVSRLLQCLRRLFEEKNPEQGYNGLKYFLTIVAVCLRTTYSVDEDNQFIWRILAGIFSAIAAIFCTYWDLVYDWGLLNRTSKNPWLRDKLLVPQKKVYFIAMILNILLRFAWLQTVLDFNFSFMHRQTMVAVVASLEIIRRGIWNFFRLENEHLNNVGKYRAFKTVPLPFNYDEDDDKGN	EXS (ERD1/XPR1/SYG1) family protein		9	51.41-75.99	61.2	EXS (ERD1/XPR1/SYG1) family protein		plas	10	noTP	10	18.955	65.2491	2.30863	32.4423		PF03105,PF03124	PTHR10783,PTHR10783:SF43				GO:0016021	FALSE	FALSE	FALSE	FALSE	FALSE	FALSE	FALSE	FALSE	FALSE	FALSE	FALSE	FALSE	FALSE		FALSE	Cre01.g026400.t1.1	1.05e-07	31	447	57.1454	Cre01.g026400.t1.1	3.05e-09	41	447	75.5794	Cre01.g026400.t1.1	cluster8900	ERD1 homolog	TRUE	FALSE	Sevir.4G166900.1.p	2.32e-139	84	859	80.5774	Sevir.4G166900.1.p	2.05e-138	99	859	94.9662	Sevir.4G166900.1.p	cluster1866	(1 of 1) PTHR10783//PTHR10783:SF49 - XENOTROPIC AND POLYTROPIC RETROVIRUS RECEPTOR 1-RELATED // SUBFAMILY NOT NAMED(1 of 1) PTHR10783:SF35 - PHOSPHATE TRANSPORTER PHO1 HOMOLOG 1(1 of 1) PTHR10783:SF53 - PHOSPHATE TRANSPORTER PHO1	TRUE	FALSE	TRUE	TRUE
cluster310	AT4G03390	AT4G03390.2	776	MAAKRSIYCLLLLPLLLSLLIWIPSISLAATNPDDVAAINGLFAALGAPVLPGWIASGGDPCGEAWQGIICNVSDIISITVNAANLQGELGDNLAKFTSIRGIDFSNNRIGGSIPSTLPVTLQHFFLSANQFTGSIPESLGTLSFLNDMSLNDNLLSGELPDVFQNLVGLINLDISSNNISGTLPPSMENLLTLTTLRVQNNQLSGTLDVLQGLPLQDLNIENNLFSGPIPDKLLSIPKFLHEGNPFNATMINSTSTAPSLSPSLSPTKPAPTRPFSGVPPPPNERNRGKVADGPSDSEGSSSENSKGKNSSHTKKIILIAFAGVLVFIILVLAILLLLPKCARRREHANRVFKPHQVGADRGSRENALENGTPVLPPPGRSEKVQREPFKKAGEEPKVLHDLERLRRPAPISRQESQDIDFSMLMPPPPPPPPPPPPPPLDEKVTVMPIISPERPVKKTSPKRLPLTSVKHYSIASLQQYTESFAQENLIGSGMLGSVYRARLPNGKLFAVKKLDKRASEQQQDHEFIELVNNIDMIRHSNIVELVGYCAEHDQRLLVYEYCSNGTLQDGLHSDDEFKKKLSWNTRVSMALGAARALEYLHEVCEPPIIHRNFKSANVLLDDDLSVLVSDCGLAPLISSGSVSQLSGQLLAAYGYGAPEFDSGIYTWQSDVYSFGVVMLELLTGRMSYDRDRSRGEQFLVRWAIPQLHDIDALGKMVDPSLNGQYPAKSLSHFADIISRCVQSEPEFRPLMSEVVQDLLDMIRRERHGSGDSTAD	STRUBBELIG-receptor family 3		9	30.57-60.28	39.4	STRUBBELIG-receptor family 1STRUBBELIG-receptor family 3Leucine-rich repeat protein kinase family proteinSTRUBBELIG-receptor family 2STRUBBELIG-receptor family 6STRUBBELIG-receptor family 7STRUBBELIG-receptor family 8STRUBBELIG-receptor family 5STRUBBELIG-receptor family 4	7056	plas	10	SP	1	25	28.6082	9.14949	62.2423		PF08263,PF07714	PTHR27001,PTHR27001:SF91	KOG1187	2.7.11.1		GO:0006468,GO:0004672	FALSE	FALSE	FALSE	FALSE	FALSE	FALSE	FALSE	FALSE	FALSE	FALSE	FALSE	FALSE	FALSE		FALSE												#N/A	#N/A	FALSE	#N/A	Sevir.1G054500.1.p	8.4e-131	70	721	75.4369	Sevir.2G365700.1.p	0	95	783	94.272	Sevir.2G365700.1.p	cluster358	(1 of 17) PF00069//PF13855 - Protein kinase domain (Pkinase) // Leucine rich repeat (LRR_8)(1 of 2) KOG0580//KOG1187//KOG2345 - Serine/threonine protein kinase // Serine/threonine protein kinase // Serine/threonine protein kinase/TGF-beta stimulated factor(1 of 53) 2.7.10.2 - Non-specific protein-tyrosine kinase / Cytoplasmic protein tyrosine kinase(1 of 11) PF00560//PF07714//PF08263 - Leucine Rich Repeat (LRR_1) // Protein tyrosine kinase (Pkinase_Tyr) // Leucine rich repeat N-terminal domain (LRRNT_2)(1 of 1) KOG0581//KOG1187 - Mitogen-activated protein kinase kinase (MAP2K) // Serine/threonine protein kinase(1 of 8) PF07714//PF08263 - Protein tyrosine kinase (Pkinase_Tyr) // Leucine rich repeat N-terminal domain (LRRNT_2)	TRUE	FALSE	TRUE	FALSE
cluster311	AT1G19260	AT1G19260.1	769	MYRFLKRKSPPPPDINLNELPSDPAKRKSILSYHPNQRDEVRREYLIRGPCQPRGHKFKQIAIGKVLRRFNPKWFDLYGDWLEYSVEKEKAFCLYCYLFRDQTGNQGGSDSFLSTGFCSWNKADRLDQHVGLDVNSFHNNAKRKCEDLMRQGQSIKHALHKQTDVVKNDYRIWLNASIDVSRHLLHQGLPFRGHDESEESTNKGNFVELLKYTAGQNEVVKKVVLKNAPKNNQMTSPPIQKDIVHCFSKEVTRSIIEEMDNDVFGLLVDESADASDKEQMAVVFRFVDKYGVVKERFIGVIHVQETSSLSLKSAIDSLFAKYGLSLKKLRGQGYDGASNMKGEFNGLRSLILKESSSAYYVHCFAHQLQLVVMAVAKKHVEVGEFFYMISVLLNVVGASCKRKDKIREIHRQKVEEKISNGEIKTGTGLNQELSLQRPGNTRWGSHYKTLLRLEELFSSIVIVLEYIQDEGTDTTKRQQAYGILKYFHTFDFVFYLELMLLVMGLTDSLSKALQRKDQDILNAISLVKTTKCQLQKVRDDGWDAFMAKVSSFSEKNNTGMLKMEEEFVDSRRPRKKTGITNLHHYKVDCFYTVLDMQLQEFNDRFDEVNSELLICMSSLSPIDSFRQFDKSMLVRLTEFYPDDFSFVERRSLDHQLEIYLDNVKNDERFTDLKCLGDLARVMVETRKHLSHPLVYRLLKVSLILPVATATVERCFSAMNFVKTTLRNRIGDMFLSDCLVCFIEKQALNTVTNESVIKRFQDMSERRVHL	TTF-type zinc finger protein with HAT dimerization domain-containing protein	LOH3. Encodes a ceramide synthase that uses very-long- chain fatty acyl-CoA and trihydroxy LCB substrates.LOH1- and LOH3-overexpressing plants had enhanced biomass relative to wild-type plants, due in part to increased cell division, suggesting that enhanced synthesis of VLCFA/trihydroxy LCB ceramides promotes cell division and growth.LOH2 and LOH3 overexpressing plants acquired increased resistance to FB1.PMID: 26276842	9	46.85-97.01	74	General transcription factor 2-related zinc finger proteinTTF-type zinc finger protein with HAT dimerization domain-containing proteinzinc finger MYM-type-like protein	6055	nucl	7	noTP	3	4.03121	59.8179	5.3316	34.8505		PF05699,PF14291	PTHR11697,PTHR11697:SF110				GO:0046983	FALSE	FALSE	FALSE	FALSE	FALSE	FALSE	FALSE	FALSE	FALSE	FALSE	FALSE	FALSE	FALSE		FALSE	Cre17.g738650.t1.2	3.72e-10	39	658	45.6383	Cre17.g738650.t1.2	6.07e-10	38	658	44.4681	Cre17.g738650.t1.2	cluster208	(1 of 4) PTHR11697//PTHR11697:SF74 - GENERAL TRANSCRIPTION FACTOR 2-RELATED ZINC FINGER PROTEIN // WITHOUT CHILDREN, ISOFORM B	TRUE	FALSE	Sevir.1G134800.1.p	1.79e-89	60	484	95.4545	Sevir.1G134800.1.p	5.94e-84	60	484	95.4545	Sevir.1G134800.1.p	cluster8076	(1 of 2) PTHR11697//PTHR11697:SF107 - GENERAL TRANSCRIPTION FACTOR 2-RELATED ZINC FINGER PROTEIN // SUBFAMILY NOT NAMED	TRUE	FALSE	TRUE	TRUE
cluster312	AT4G10770	AT4G10770.1	766	MEESEQVLPLLTNPKDLTNPSYASSSSSSSEPRDETEDLLLPISDENEEEEEENSPIRQVALTVPTTDDPSLPVLTFRMWVLGTLSCILLSFLNQFFWYRTEPLTISAISAQIAVVPLGRLMAAKITDRVFFQGSKWQFTLNPGPFNVKEHVLITIFANAGAGSVYAIHVVTVVKAFYMKNITFFVSFIVIVTTQVLGFGWAGIFRKYLVEPAAMWWPANLVQVSLFRALHEKEERTKGGLTRTQFFVIAFVCSFAYYVFPGYLFQIMTSLSWVCWFFPSSVMAQQIGSGLHGLGVGAIGLDWSTISSYLGSPLASPWFATANVGVGFVLVIYVLVPICYWLDVYKAKTFPIFSSSLFSSQGSKYNITSIIDSNFHLDLPAYERQGPLYLCTFFAISYGVGFAALSATIMHVALFHGREIWEQSKESFKEKKLDVHARLMQRYKQVPEWWFWCILVTNVGATIFACEYYNDQLQLPWWGVLLACTVAIIFTLPIGIITAITNQAPGLNIITEYIIGYIYPGYPVANMCFKVYGYISMQQAITFLQDFKLGHYMKIPPRTMFMAQIVGTLISCFVYLTTAWWLMETIPNICDSVTNSVWTCPSDKVFYDASVIWGLIGPRRIFGDLGLYKSVNWFFLVGAIAPILVWLASRMFPRQEWIKLINMPVLISATSSMPPATAVNYTTWVLAGFLSGFVVFRYRPNLWQRYNYVLSGALDAGLAFMGVLLYMCLGLENVSLDWWGNELDGCPLASCPTAPGIIVEGCPLYT	oligopeptide transporter 7		9	52.24-62.65	57.2	oligopeptide transporter 7oligopeptide transporter 1oligopeptide transporter 9oligopeptide transporter 8oligopeptide transporter 5oligopeptide transporteroligopeptide transporter 2oligopeptide transporter 4	4203	plas	8	noTP	14	7.5718	64.0992	0.522193	35.3786		PF03169	PTHR22601,PTHR22601:SF12				GO:0055085	FALSE	FALSE	FALSE	FALSE	FALSE	FALSE	FALSE	FALSE	FALSE	FALSE	FALSE	FALSE	FALSE		FALSE												#N/A	#N/A	FALSE	#N/A	Sevir.4G015000.1.p	0	93	777	91.8031	Sevir.1G287700.1.p	0	94	755	95.494	Sevir.1G287700.1.p	cluster524	(1 of 1) PTHR22601//PTHR22601:SF14 - ISP4 LIKE PROTEIN // SUBFAMILY NOT NAMED(1 of 3) PTHR22601:SF11 - OLIGOPEPTIDE TRANSPORTER 4(1 of 1) PTHR22601//PTHR22601:SF13 - ISP4 LIKE PROTEIN // SUBFAMILY NOT NAMED(1 of 1) PTHR22601:SF8 - OLIGOPEPTIDE TRANSPORTER 1-RELATED(1 of 1) PTHR22601//PTHR22601:SF17 - ISP4 LIKE PROTEIN // SUBFAMILY NOT NAMED(1 of 1) PTHR22601//PTHR22601:SF2 - ISP4 LIKE PROTEIN // OLIGOPEPTIDE TRANSPORTER 3	TRUE	FALSE	TRUE	FALSE
cluster313	AT4G12290	AT4G12290.1	741	MDQKSFFRLIFLIVTAGFIISFTSTNFPHAPTRLLDCTDSSSSPLCASRNFLFNKQQPRPIPKHDPKPNTKNHDHVSDTPNHPLDPLTVSEINKIRSILSSHALFTSGTPHALHTVVLEEPEKNLVRHWEKGNPLPPRKASVIARVGADTHVLTVDISTGRVDSENSPVRVSGYPMMTIEEMNDITVVPFSNADFNRTIISRGVNLTDVICFPISCGWFGNKEENARVIKSQCFMTQGTPNFYMRPIEGLTILIDLDTKQVIEITDTGRAIPIPGSTNTDYRFQKLATTDKTRPLNPISIEQPRGPSFVIEDNHLVKWANWEFHLKPDPRAGVVISRVRVHDPDTHETRDVMYKGFVSELFVPYMDPSDAWYFKTYMDAGEYGFGLQAMPLVPLNDCPRNAAYMDGVFAAADGTPFVRENMVCIFESYAGDIGWRHSESPITGIPIREVRPKVTLVVRMAASVGNYDYIIDYEFQTDGLIKAKVGLSGILMVKGTTYQNKNQVEKDKDGNEEELHGTLLSENVIGVIHDHYVTFYLDLDVDGPDNSFVKVNLKRQETEPGESPRKSYLKAVRNIAKTEKDGQIKLSLYDPSEFHVINSGKTTRVGNPTGYKVVPRTTAASLLDHDDPPQKRGAFTNNQIWVTPYNKSEQWAGGLFTYQSHGDDTLAVWSDRDRDIENKDIVVWYTLGFHHIPCQEDFPIMPTVSSSFDLKPVNFFERNPILSAAPNFEHDLPVCGVQSVSA	Copper amine oxidase family protein		9	40.43-92.26	56	Copper amine oxidase family proteincopper amine oxidase family proteinamine oxidase 1	6801	chlo	5	SP	1	17.6788	6.34278	36.5722	57.085		PF02727,PF02728,PF01179	PTHR10638,PTHR10638:SF39		1.4.3.21	K00276	GO:0055114,GO:0048038,GO:0009308,GO:0008131,GO:0005507	FALSE	FALSE	FALSE	FALSE	FALSE	FALSE	FALSE	FALSE	FALSE	FALSE	FALSE	FALSE	FALSE		FALSE	Cre09.g402515.t1.1	2.05e-53	66	701	69.8602	Cre01.g000650.t1.1	1.46e-51	66	766	63.9321	Cre09.g402515.t1.1	cluster963	Copper amine oxidase	TRUE	FALSE	Sevir.1G132200.1.p	0	99	739	99.4019	Sevir.1G132200.1.p	0	99	739	99.4019	Sevir.1G132200.1.p	cluster3261	(1 of 1) PTHR10638:SF39 - AMINE OXIDASE-RELATED(1 of 1) PTHR10638//PTHR10638:SF37 - COPPER AMINE OXIDASE // SUBFAMILY NOT NAMED	TRUE	FALSE	TRUE	TRUE
cluster314	AT1G13790	AT1G13790.2	736	MYSRRELEDLEYRYYSEMKDGTRKVKISESLFRCPFCYIDRKRDYQFDDLLRHASGIGGSSRTKDGRDKARHLALERYMRKYLRPRERPRPSPTSDVSSLPKEEFTGKWKSTLSTTEEGEFITTENSSSPHIVKAEPKFVSGDDSGRSGEERLKFSDKPDPFFSNEDKSYPAKRPCLVSGAKEGDEPVQRIGLSHGASFAPTYPQKLVSLGAGNGDQMYVHPWKGILANMKRTFNEKTRKYAGESGSKIREDLIKKGFNPHKVTPLWNGRLGFTGFAIVDFGKEWEGFRNATMFDKHFEVSQCGKRDHDLTRDPGDKLYGWVAKQDDYYSRTAIGDHLRKQGDLKSVSGKEAEDQRKTFTLVSNLENTLVTKSDNLQQMESIYKQTSSVLEKRMKEKDEMINTHNEKMSIMQQTARDYLASIYEEHEKASQHLEAQRKEYEDRENYLDKCQAKNKTERRKLQWQKHKNLMATQEQNKADEDMMRLAEQQQREKDELRKQVRELEEKIDAEQALELEIERMRGDLQVMGHMQEGEGEDSKIKEMIEKTKEELKEKEEDWEYQESLYQTLVVKHGYTNDELQDARKALIRSMRELTTRAYIGVKRMGALDETPFKKVAKEKYPAVEADKKAEELCSLWEEHLGDSAWHPIKVVEKDGIAKEELNEEDEKLQELRKELGEEVYAAVTQALKERNEYNGSGRYIVPELWNFKQNRKASIKEGVVYLVNSWKQKKPKPKRR	XH/XS domain-containing protein		9	32.07-37.5	34.2	XH/XS domain-containing protein	5770	cyto	7	noTP	0	37.7717	54.6196	6.52174	38.8587		PF03470,PF03468,PF03469	PTHR21596,PTHR21596:SF3				GO:0031047	FALSE	FALSE	FALSE	FALSE	FALSE	FALSE	FALSE	FALSE	FALSE	FALSE	FALSE	FALSE	FALSE		FALSE												#N/A	#N/A	FALSE	#N/A	Sevir.5G084400.1.p	1.41e-142	82	632	95.6234	Sevir.5G084400.1.p	4.84e-135	82	632	95.6234	Sevir.5G084400.1.p	cluster266	(1 of 1) PTHR21596//PTHR21596:SF16 - RIBONUCLEASE P SUBUNIT P38 // SUBFAMILY NOT NAMED(1 of 3) PTHR21596//PTHR21596:SF22 - RIBONUCLEASE P SUBUNIT P38 // SUBFAMILY NOT NAMED(1 of 6) PTHR21596//PTHR21596:SF26 - RIBONUCLEASE P SUBUNIT P38 // SUBFAMILY NOT NAMED(1 of 2) PTHR21596//PTHR21596:SF18 - RIBONUCLEASE P SUBUNIT P38 // SUBFAMILY NOT NAMED(1 of 1) PTHR21596//PTHR21596:SF21 - RIBONUCLEASE P SUBUNIT P38 // SUBFAMILY NOT NAMED	TRUE	FALSE	TRUE	FALSE
cluster315	AT2G29040	AT2G29040.1	730	MRKPHRRGGTMAMEKSSSKYRTQFWYVAMASFLLWLVLLYLFSSSAKTVHNHERLFRQENIIDLPVENVPQNHEPDEAPVVNVVSEDISVDNSSLPVSVDSPPDDQMSEDKKVVTDLVEELEKERVENEKKRVDSVVIGRSSKARRGHREPRKARSSGRLEAEKKRVRRNDADESNAENSDENHQALDKEPNFFEAKKDVEPKKALVDDNDDDLETKRGKELPNDSSSNVVEDDNDDDLETKKGKDNISKSEPKTQRNFVLNKNNTSKAKNRVISKRNQPSRVGKVMLRPRETRSNDPCKGKYVYMHEVPALFNEELLKNCWTLSRWTDMCELTSNFGLGPRLPNMEGVSGWYATNQFTLEVIFHNRMKQYKCLTKDSSLASAVYVPYYPGLDLMRFLWGPFPFMRDAAALDLMKWLRESQEWKRMDGRDHFMVAGRTTWDFMRTPENESDWGNRLMILPEVRNMTMLLIESSPWNYHGFAVPYPTYFHPSTYAEIIQWQMRMRRINRRYLFSFVGAPRPNLGDSIRTEIMDQCKASKRKCKLLECISGSQKCYKPDQIMKFFLSSTFCLQPPGDSYTRRSTFDSILAGCIPVFFHPGSAYAQYIWHLPKDIAKYSVFIPEKNVKEGKVSIENVLSRIPRTKVFAMREQVIRLIPRLMYFHPSSKSEDTGRFEDAFDVAVEGVLERVEGLRKRIEEGKEEIFDFPEQYSWKYNVFGNVERHEWDPYFDRP	Exostosin family protein		9	31.27-44.06	39.3	Exostosin family proteinglycosyltransferase 18galactosyltransferase 13	6321	nucl	5	noTP	0	32.7397	29.863	7.53425	62.6027		PF03016	PTHR11062,PTHR11062:SF86	KOG1021				FALSE	FALSE	FALSE	FALSE	FALSE	FALSE	FALSE	FALSE	FALSE	FALSE	FALSE	FALSE	FALSE		FALSE						Cre03.g157000.t1.1	7.1e-05	43	761	41.3049	Cre03.g157000.t1.1	cluster21	Exostosin-like glycosyltransferase 17Exostosin-like glycosyltransferaseExostosin-like glycosyltransferase 27Exostosin-like glycosyltransferase 41Exostosin-like glycosyltransferase 24Exostosin-like glycosyltransferase 9Exostosin-like glycosyltransferase 3Exostosin-like glycosyltransferase 20Exostosin-like glycosyltransferase 14Exostosin-like glycosyltransferase 1Exostosin-like glycosyltransferase 5Exostosin-like glycosyltransferase 6Exostosin-like glycosyltransferase 15Exostosin-like glycosyltransferase 33	TRUE	FALSE	Sevir.9G546900.1.p	0	61	603	73.9486	Sevir.9G546900.1.p	2.22e-179	61	603	73.9486	Sevir.9G546900.1.p	cluster270	(1 of 1) PTHR11062//PTHR11062:SF107 - EXOSTOSIN HEPARAN SULFATE GLYCOSYLTRANSFERASE -RELATED // SUBFAMILY NOT NAMED(1 of 1) PTHR11062//PTHR11062:SF56 - EXOSTOSIN HEPARAN SULFATE GLYCOSYLTRANSFERASE -RELATED // XYLOGLUCAN GALACTOSYLTRANSFERASE KATAMARI1(1 of 1) PTHR11062//PTHR11062:SF92 - EXOSTOSIN HEPARAN SULFATE GLYCOSYLTRANSFERASE -RELATED // SUBFAMILY NOT NAMED(1 of 2) PTHR11062//PTHR11062:SF71 - EXOSTOSIN HEPARAN SULFATE GLYCOSYLTRANSFERASE -RELATED // SUBFAMILY NOT NAMED(1 of 3) PTHR11062//PTHR11062:SF101 - EXOSTOSIN HEPARAN SULFATE GLYCOSYLTRANSFERASE -RELATED // SUBFAMILY NOT NAMED(1 of 1) PTHR11062//PTHR11062:SF111 - EXOSTOSIN HEPARAN SULFATE GLYCOSYLTRANSFERASE -RELATED // SUBFAMILY NOT NAMED(1 of 1) PTHR11062//PTHR11062:SF78 - EXOSTOSIN HEPARAN SULFATE GLYCOSYLTRANSFERASE -RELATED // SUBFAMILY NOT NAMED(1 of 2) PTHR11062//PTHR11062:SF98 - EXOSTOSIN HEPARAN SULFATE GLYCOSYLTRANSFERASE -RELATED // SUBFAMILY NOT NAMED	TRUE	FALSE	TRUE	TRUE
cluster316	AT1G48370	AT1G48370.1	724	MRKGGLTPDRDRQIEEHELQETGISPDIERLKRNINATPYQREEEEEDREEQEESVEGIFESREVPSWKKQLTIRAFVVSFALSILFSFIVMKLNLTTGIIPSLNVSAGLLGFFFVKTWTKMLHKSGLLKQPFTRQENTVIQTCVVASSGIAFSGGFGTYLFAMSHRIADQSGDVARGVKDPSLGWMIAFLFVVSFLGLFSVVPLRKIMIIDFKLPYPSGTATAHLINSFHTPQGAKLAKKQVRVLGKFFSFSFFWGFFQWFFTAGENCGFNSFPTFGLRAYQYKFYFDFSATYVGVGMICPYIINISLLLGGILSWGLMWPLIETRKGDWFPSNVDSSSMNGLQAYKVFIAVATILGDGLYNFCKVLIRTFSGLISQIRGKAGSRSSLAHKEDPPASPASPLTPRISYDDQRRTRFFLKDQIPSWFAVGGYVVISAVSTAILPHMFSQLRWYYIIVIYIFAPILAFCNAYGAGLTDWSLASTYGKLAIFTIGAWAGSDHGGLLAGLAACGVMMNIVSTASDLTQDFKTGYLTLSSPRAMFVSQVIGTAMGCLVSPCVFWLFYKAFDDLGLPNSEYPAPFATVYRSMAKLGVEGVSSLPRDCLMLCYVFFGVAILINLIKDCLGNRWGRFVPLPMAMAIPFFLGPYFAIDMCVGSFILFVWERLDAPKAEAFATAVASGLICGDGIWTLPSSVLAIAGVKPPICMKFLSAATNHRVDKFLQGSS	YELLOW STRIPE like 8		9	53.4-84.69	62.7	YELLOW STRIPE like 8YELLOW STRIPE like 7YELLOW STRIPE like 5Oligopeptide transporter OPT superfamily proteinYELLOW STRIPE like 6YELLOW STRIPE like 4YELLOW STRIPE like 1YELLOW STRIPE like 3YELLOW STRIPE like 2	4239	plas	8	noTP	14	6.21547	70.0276	0	29.9724		PF03169	PTHR31645,PTHR31645:SF1				GO:0055085	FALSE	FALSE	FALSE	FALSE	FALSE	FALSE	FALSE	FALSE	FALSE	FALSE	FALSE	FALSE	FALSE		FALSE												#N/A	#N/A	FALSE	#N/A	Sevir.1G248800.1.p	0	97	725	97	Sevir.1G248800.1.p	0	97	725	97	Sevir.1G248800.1.p	cluster66	(1 of 1) PTHR31645//PTHR31645:SF1 - FAMILY NOT NAMED // GB|AAD49762.1-RELATED(1 of 33) PF03169 - OPT oligopeptide transporter protein (OPT)(1 of 1) PTHR31645//PTHR31645:SF4 - FAMILY NOT NAMED // METAL-NICOTIANAMINE TRANSPORTER YSL2	TRUE	FALSE	TRUE	FALSE
cluster317	AT5G51600	AT5G51600.1	707	MASVQKDPILQVETTCGSLLFELQIIWDEVGETETDRDQMLLELERECLEVYRRKVDQANRCRAQLRQAIADAEAQLAAICSAMGERPVHIRQSDQSVGSLKQELGRILPELEEMQKRKVERRNQFIVVMEQIDSITNDIKGQGELVHSEPLIDETNLSMRKLEELHCQLQVLQKEKIDRVETIRKHLCTLYSHCSVLGMDFNEVVGQVNPTLSDPEGPRSLSDHTIEKLGAAVQKLMEVKIQRMQRLQDLATTMLELWNLMDTPIEEQQEYQHITCNIAASEHEITEANSLSEDFIKYVEAEVVRLDEVKASKMKELVLKKRSELEEICRKTHLLPVSDSAIDQTIVAIESGIVDATMVLEHLEQHISKIKEEALSRKEILERVEKWLSACDEESWLEEYNRDDNRYNAGRGAHLTLKRAEKARNLVTKLPGMVEALASKTIVWEQENGIEFLYDGIRLLSMLEEYNILRQEREEEHRRQRDQKKLQGQLIAEQEALYGSKPSPSKPLGGKKAPRMSTGGASNRRLSLGAAMHQTPKPNKKADHRHNDGALSNGRRGLDIAGLPSRKQSMNPSEMLQSPLVRKPFSPISTTVVASKANIATTTTQQLPKNNAVNEISSFATPIKNNNILRNLEEEKMMTMMMQTPKNVAAMIPIPSTPATVSVPMHTAPTPFTNNARLMSEKPEVVEYSFEERRLAFMLQSECRLV	Microtubule associated protein (MAP65/ASE1) family protein		9	36.05-51.63	40.8	Microtubule associated protein (MAP65/ASE1) family proteinmicrotubule-associated protein 65-4microtubule-associated proteins 65-1microtubule-associated protein 65-7microtubule-associated protein 65-2microtubule-associated protein 65-8microtubule-associated protein 65-5microtubule-associated protein 65-9	1519	nucl	5	noTP	0	30.976	59.4059	0.990099	39.604		PF03999	PTHR19321,PTHR19321:SF7			K16732	GO:0008017,GO:0000910,GO:0000226	FALSE	FALSE	FALSE	FALSE	FALSE	FALSE	FALSE	FALSE	FALSE	FALSE	FALSE	FALSE	FALSE		FALSE	Cre14.g614050.t1.1	1.04e-19	72	806	63.2457	Cre14.g614050.t1.1	2.66e-21	73	806	64.1241	Cre14.g614050.t1.1	cluster5901	(1 of 1) K16732 - protein regulator of cytokinesis 1 (PRC1)	TRUE	FALSE	Sevir.5G277500.2.p	0	99	694	100.997	Sevir.5G277500.2.p	0	99	694	100.997	Sevir.5G277500.2.p	cluster308	(1 of 1) PTHR19321//PTHR19321:SF8 - PROTEIN REGULATOR OF CYTOKINESIS 1 PRC1-RELATED // SUBFAMILY NOT NAMED(1 of 1) PTHR19321//PTHR19321:SF14 - PROTEIN REGULATOR OF CYTOKINESIS 1 PRC1-RELATED // SUBFAMILY NOT NAMED(1 of 1) PTHR19321//PTHR19321:SF12 - PROTEIN REGULATOR OF CYTOKINESIS 1 PRC1-RELATED // SUBFAMILY NOT NAMED(1 of 3) PTHR19321//PTHR19321:SF5 - PROTEIN REGULATOR OF CYTOKINESIS 1 PRC1-RELATED // 65-KDA MICROTUBULE-ASSOCIATED PROTEIN 6-RELATED(1 of 2) PTHR19321//PTHR19321:SF11 - PROTEIN REGULATOR OF CYTOKINESIS 1 PRC1-RELATED // SUBFAMILY NOT NAMED(1 of 1) PTHR19321:SF3 - 65-KDA MICROTUBULE-ASSOCIATED PROTEIN 8(1 of 1) PTHR19321//PTHR19321:SF4 - PROTEIN REGULATOR OF CYTOKINESIS 1 PRC1-RELATED // 65-KDA MICROTUBULE-ASSOCIATED PROTEIN 5(1 of 1) PTHR19321//PTHR19321:SF13 - PROTEIN REGULATOR OF CYTOKINESIS 1 PRC1-RELATED // SUBFAMILY NOT NAMED	TRUE	FALSE	TRUE	TRUE
cluster318	AT1G71770	AT1G71770.1	682	MAAAVASGIAPTTAMVDQVIPNQPTVAAAAPPPFPAVSQVAAVAAAAAAAEALQTHPNSSLYVGDLDPSVNESHLLDLFNQVAPVHNLRVCRDLTHRSLGYAYVNFANPEDASRAMESLNYAPIRDRPIRIMLSNRDPSTRLSGKGNVFIKNLDASIDNKALYETFSSFGTILSCKVAMDVVGRSKGYGFVQFEKEETAQAAIDKLNGMLLNDKQVFVGHFVRRQDRARSESGAVPSFTNVYVKNLPKEITDDELKKTFGKYGDISSAVVMKDQSGNSRSFGFVNFVSPEAAAVAVEKMNGISLGEDVLYVGRAQKKSDREEELRRKFEQERISRFEKLQGSNLYLKNLDDSVNDEKLKEMFSEYGNVTSCKVMMNSQGLSRGFGFVAYSNPEEALLAMKEMNGKMIGRKPLYVALAQRKEERQAHLQSLFTQIRSPGTMSPVPSPMSGFHHHPPGGPMSGPHHPMFIGHNGQGLVPSQPMGYGYQVQFMPGMRPGAGPPNFMMPFPLQRQTQPGPRVGFRRGANNMQQQFQQQQMLQQNASRFMGGAGNRRNGMEASAPQGIIPLPLNASANSHNAPQRSHKPTPLTISKLASDLALASPDKHPRMLGDHLYPLVEQQEPANAAKVTGMLLEMDQAEILHLLESPEALKAKVSEALDVLRRSADPAAVSSVDDQFALSSSE	poly(A)-binding protein 5		9	30.76-72.12	42.4	poly(A)-binding protein 5poly(A) binding protein 3poly(A) binding protein 2poly(A) binding protein 8poly(A) binding protein 4poly(A) binding protein 7poly(A) binding protein 6poly(A) binding protein 1maternally expressed pab C-terminal	7076	pero	5	cTP	0	30.9384	33.1378	14.0762	52.7859		PF00658,PF00076	PTHR24012,PTHR24012:SF366	KOG0123		K13126	GO:0003723,GO:0003676	FALSE	FALSE	FALSE	FALSE	FALSE	FALSE	FALSE	FALSE	FALSE	FALSE	FALSE	FALSE	FALSE		FALSE	Cre06.g254800.t1.2	2.83e-28	56	397	96.3426	Cre01.g039300.t1.2	6.09e-141	62	658	64.3556	Cre01.g039300.t1.2	cluster6896	Polyadenylate-binding protein RB47	TRUE	FALSE	Sevir.7G167200.1.p	0	92	659	95.3505	Sevir.7G167200.1.p	0	92	659	95.3505	Sevir.7G167200.1.p	cluster1347	(1 of 1) PTHR24012:SF455 - POLYADENYLATE-BINDING PROTEIN 7(1 of 6) K13126 - polyadenylate-binding protein (PABPC)	TRUE	FALSE	TRUE	TRUE
cluster319	AT3G06500	AT3G06500.1	664	MNSRSCICVSAMKPCCRFLISFRSSSLFGFSPPNSGKFINSSKLHCTKIDSRSIRSGIHCRRIVLDRNAFCDSDSISWGGGGSRVLRARGSSRGRGRGVLVIPHVASDFRNYSTSSLDSHVNDKSFESMFVKPLVFKEVEKTEGIPKRERGNVGGGKDANFGNVGVRKETERCLSQTEVEKEAWKLLRGAVVNYCGFPVGTVAANDPGDTQTLNYDQVFIRDFVPSAYAFMLDGEGEIVRNFLLHTLQLQSWEKTVDCHSPGPGLMPASFKVKSAPLEGNDGSFEEFLDPDFGGSAIGRVSPVDSGLWWIILLRAYGKLTGDYTLQERIDVQTGIKLILKLCLADGFDMFPTLLVTDGSCMVDRRMGIHGHPLEIQALFYSALRCAREMLIVNDGTKSLVTAVNNRLSALSFHIREYYWVDIKKINEIYRYNTEEYSADATNKFNIYPEQIPTWLVDWIPDKGGYFIGNLQPAHMDFRFFTLGNLWAVISSLGNQEQNEGVMTLIEEKWDDLVANMPLKICFPALEKDEWRIITGSDPKNTPWSYHNGGSWPTLLWQFTLACIKMGKLELAKKAVAVAEKRLKEDEWPEYYDTKSGRFVGKQSRLYQTWTIAGFLAAKKLIEQPEKASLLFWEEDYQLLETCVCGLSKSSGRKNKCSRFTPPRS	Plant neutral invertase family protein		9	45.97-68.9	51.1	invertase HPlant neutral invertase family proteinalkaline/neutral invertasecytosolic invertase 2cytosolic invertase 1	5938	chlo	9.5	noTP	0	2.56024	33.8855	11.1446	54.9699		PF12899	PTHR31916,PTHR31916:SF9				GO:0033926	FALSE	FALSE	FALSE	FALSE	FALSE	FALSE	FALSE	FALSE	FALSE	FALSE	FALSE	FALSE	FALSE		FALSE												#N/A	#N/A	FALSE	#N/A	Sevir.9G429500.1.p	0	74	622	79.1158	Sevir.9G429500.1.p	0	74	622	79.1158	Sevir.9G429500.1.p	cluster539	(1 of 9) PF12899 - Alkaline and neutral invertase (Glyco_hydro_100)(1 of 1) PTHR31916//PTHR31916:SF3 - FAMILY NOT NAMED // ALKALINE/NEUTRAL INVERTASE CINV1-RELATED(1 of 17) 3.2.1.26 - Beta-fructofuranosidase / Saccharase	TRUE	FALSE	TRUE	FALSE
cluster320	AT2G31820	AT2G31820.1	662	MTIMEEKQNNSPVGEKQQSFNGIIINQTQENQTKSMEKQQSFRCVVENQPRKARALEKQVSFQGVNVENYQQSRLGRSMEKQQSFRGVNVENHKRGVMEKLPSFGRATMERQKSFRGGFLEKQKSFRVVMERQLSFIGERRKKNESPGKRGDSSLHIAARTGNLSKVKELIRGCGDELKELLSKQNLEGETPLYTAAENGHSIVVEEMLKHMDLETASIAARNGFDPFHVAAKQGHLEVLKILLETFPNLAMTTDLSCTTALHTAATQGHIDVVNLLLETDSNLAKIAKNNGKTALHSAARMGHVEVVKSLIGKDPSIGFRTDKKGQTALHMAVKGQNDGIVVELVKPDVAVLSVEDNKGNTPLHIATNKGRIKIVRCLVSFEGINLNPINKAGDTPLDVSEKIGNAELVSVLKEAGAATAKDLGKPQNPAKQLKQTVSDIKHEVQSQLQQSRQTGVRVQKIAKRLKKLHISGLNNAINSATVVAVLIATVAFAAIFTIPGQYEEDRSKGELLGQAHIANKAPFLVFFIFDSLALFISLAVVVVQTSVVVIEQKAKKKLVFVINKLMWCACLFISIAFVSLSYIVVGKEEMWLAVCATVIGGTIMLTTIGAMCYCVVMHRMEESKLRSIRKERSKSQSFSMSRMPSDSDILNGEYNKRMYAL	Ankyrin repeat family protein		9	30.29-80.25	47.7	Ankyrin repeat family proteinankyrin repeat family proteinankyrin-like1	7123	plas	11	noTP	4	20.2417	59.2145	3.62538	37.1601	75.4219	PF13962,PF12796	PTHR24186,PTHR24186:SF8	KOG4412				FALSE	FALSE	FALSE	FALSE	FALSE	FALSE	FALSE	FALSE	FALSE	FALSE	FALSE	TRUE	FALSE		TRUE	Cre05.g245700.t1.1	2.31e-31	44	1241	23.5068	Cre05.g245700.t1.1	4.59e-32	51	1241	27.2466	Cre05.g245700.t1.1	cluster134	(1 of 1) KOG4177 - Ankyrin(1 of 1) PF06985//PF12796//PF13637 - Heterokaryon incompatibility protein (HET) (HET) // Ankyrin repeats (3 copies) (Ank_2) // Ankyrin repeats (many copies) (Ank_4)Predicted protein with ankyrin repeatsFlagellar Associated Protein 87(1 of 4) PF06985//PF12796 - Heterokaryon incompatibility protein (HET) (HET) // Ankyrin repeats (3 copies) (Ank_2)	TRUE	FALSE	Sevir.6G239300.1.p	0	95	562	112.073	Sevir.2G286800.1.p	0	85	563	100.098	Sevir.2G286800.1.p	cluster531	(1 of 3) KOG0502//KOG0508//KOG4412 - Integral membrane ankyrin-repeat protein Kidins220 (protein kinase D substrate) // Ankyrin repeat protein // 26S proteasome regulatory complex subunit PSMD10(1 of 2) PTHR24177//PTHR24177:SF10 - FAMILY NOT NAMED // ANKYRIN REPEAT-CONTAINING PROTEIN(1 of 6) KOG0508//KOG4412 - Ankyrin repeat protein // 26S proteasome regulatory complex subunit PSMD10(1 of 19) PF12796//PF13962 - Ankyrin repeats (3 copies) (Ank_2) // Domain of unknown function (PGG)(1 of 1) PF13857//PF13962 - Ankyrin repeats (many copies) (Ank_5) // Domain of unknown function (PGG)NA	TRUE	FALSE	TRUE	TRUE	TRUE
cluster321	AT3G16410	AT3G16410.1	619	MAQKVEAQGGNGGNQWDDGSEYDAVTKIQVAAGGNGIEYVKFTYVKNGQTEEAPLRGVKGRSFEADPFVINHPEEHLVSVEGRYNPEGLILGLTFKSNKKTSDLIGYEDGTPFTLQVQDKKIVGFYGFAGNNLHSLGAYFAPLTNVTPLNAKKLEAKGGDTGDIWDDGVYDNVRKVYVGQAQYGIAFVKFEYVNGSQVVVGDEHGKKTELGVEEFEIDADDYIVYVEGYREKVNGMTSEMITFLSFKTYKGKTSQPIEQRPGIKFVLQGGKIVGFHGRSTDVLDSLGAYISLSPTPNLHGKWTKVDENGDGPGLRCSHDIAQVGNKIYSFGGEFTPNQPIDKHLYVFDIESRTWSISPATGDIPTLSCLGVCMVSIGSTLYVFGGRDASRQYNGFYSFDTTTNEWKLLTPVEEGPTPRSFHSMAADEENVYVFGGVSATARLNTLDSYNIVDKKWFHCSTPGDSLTARGGAGLEVVQGKVWVVYGFNGCEVDDVHYYDPVQDKWTQVETFGVRPSERSVFASAALGKHIVIFGGEIAMDPLAHVGPGQLTDGTFALDTETLQWERLDKFGGEEETPSSRGWTASTTATIGGKKGLVMHGGKAPTNDRFDDLFFYGIDSA	nitrile specifier protein 4		9	50.3-93.18	67.3	nitrile specifier protein 2jacalin-related lectin 31nitrile specifier protein 3PYK10-binding protein 1nitrile specifier protein 4nitrile specifier protein 1epithiospecifier proteinGalactose oxidase/kelch repeat superfamily proteinnitrile specifier protein 5	5267	cyto	8	noTP	0	9.8546	0	47.0113	52.9887		PF13415,PF01344,PF01419	PTHR23244,PTHR23244:SF208	KOG0379			GO:0005515	FALSE	FALSE	FALSE	FALSE	FALSE	FALSE	FALSE	FALSE	FALSE	FALSE	FALSE	FALSE	FALSE		FALSE	Cre03.g146447.t1.1	9.07e-42	52	360	89.5556	Cre03.g146447.t1.1	8.5e-42	51	360	87.8333	Cre03.g146447.t1.1	cluster1366	(1 of 1) PTHR23244//PTHR23244:SF253 - KELCH REPEAT DOMAIN // SUBFAMILY NOT NAMED(1 of 16) PF13418 - Galactose oxidase central domain (Kelch_4)	TRUE	FALSE	Sevir.2G159700.1.p	4.11e-105	50	344	90.1163	Sevir.2G159700.1.p	6.71e-99	50	344	90.1163	Sevir.2G159700.1.p	cluster9613	(1 of 1) PTHR23244//PTHR23244:SF276 - KELCH REPEAT DOMAIN // SUBFAMILY NOT NAMED	TRUE	FALSE	TRUE	TRUE
cluster322	AT2G40116	AT2G40116.1	613	MGKEKKTESYNNDSGSYNYRMFKFYNRKFKINEVTPTDDVRDAFCQFAVGGGGGGTDGDSSDGDGSTGVMGAEQLCSFLDDHGESTTVAEAQRLIDEVIRRRHHVTRFTRHGLDLDDFFNFLFYDDLNPPITPHVHQDMTAPLSHYFIYTGHNSYLTGNQLSSDCSEVPVIKALQRGVRVIELDLWPNSTGTDINVLHGRTLTTPVPLMKCLKSIRDYAFSSSPYPVIITLEDHLTPDLQAKVAEMATQIFGQMLYYPESDSLLEFPSPASLLHRIIISTKPPKEYLESRNPIVKQKDNNVSPSSEDETPRTEEIQTLESMLFDQDFESKSDSDQEDEEASEDQKPAYKRLITIHAGKPKGTVKEEMKVVVDKVRRLSLSEQELDRTCSSNSQDVVRFTQRNLLRIYPKGTRFNSSNYKPLIGWTHGAQMIAFNMQGYGKSLWLMHGMFRANGGCGYVKKPNFLMKKGFHDEVFDPRKKLPVKETLKVKVYMGDGWRMDFSHTHFDAYSPPDFYTKMFIVGVPADNAKKKTKIIEDNWYPIWDEEFSFPLTVPELALLRIEVREYDMSEKDDFGGQTCLPVAELRPGIRSVPLYDKKGEKMKSVRLLMRFIFE	Phosphoinositide-specific phospholipase C family protein		9	33.97-61.27	47.9	Phosphoinositide-specific phospholipase C family proteinphospholipase C 2phosphatidylinositol-speciwc phospholipase C4phosphatidylinositol-speciwc phospholipase C5phosphatidylinositol-speciwc phospholipase C9phosphatidylinositol-speciwc phospholipase C8phospholipase C1	1485	nucl	10	noTP	0	14.845	26.2643	16.8026	56.9331		PF09279,PF00168,PF00387,PF00388	PTHR10336,PTHR10336:SF101		3.1.4.11	K05857	GO:0005515,GO:0035556,GO:0007165,GO:0006629,GO:0004435	FALSE	FALSE	FALSE	FALSE	FALSE	FALSE	FALSE	FALSE	FALSE	FALSE	FALSE	FALSE	FALSE		FALSE	Cre06.g270200.t1.1	3.98e-61	76	502	92.9562	Cre06.g270200.t1.1	1.3e-60	76	502	92.9562	Cre06.g270200.t1.1	cluster8295	(1 of 1) K05857 - phosphatidylinositol phospholipase C, delta (PLCD)	TRUE	FALSE	Sevir.2G455600.1.p	0	97	602	98.9336	Sevir.2G455600.1.p	0	97	602	98.9336	Sevir.2G455600.1.p	cluster980	(1 of 5) K05857 - phosphatidylinositol phospholipase C delta (PLCD)(1 of 1) PTHR10336//PTHR10336:SF95 - PHOSPHOINOSITIDE-SPECIFIC PHOSPHOLIPASE C FAMILY PROTEIN // SUBFAMILY NOT NAMED(1 of 1) PTHR10336//PTHR10336:SF104 - PHOSPHOINOSITIDE-SPECIFIC PHOSPHOLIPASE C FAMILY PROTEIN // SUBFAMILY NOT NAMED	TRUE	FALSE	TRUE	TRUE
cluster323	AT1G26230	AT1G26230.1	611	MAFSQAALSALPLSDRTFRKKPSSSSSSSPNFVLRVRAAAKEVHFNRDGSVTKKLQAGADMVAKLLGVTLGPKGRNVVLQNKYGPPRIVNDGETVLKEIELEDPLENVGVKLVRQAGAKTNDLAGDGSTTSIILAHGLITEGIKVISAGTNPIQVARGIEKTTKALVLELKSMSREIEDHELAHVAAVSAGNDYEVGNMISNAFQQVGRTGVVTIEKGKYLVNNLEIVEGMQFNRGYLSPYFVTDRRKREAEFHDCKLLLVDKKITNPKDMFKILDSAVKEEFPVLIVAEDIEQDALAPVIRNKLKGNLKVAAIKAPAFGERKSHCLDDLAIFTGATVIRDEMGLSLEKAGKEVLGTAKRVLVTKDSTLIVTNGFTQKAVDERVSQIKNLIENTEENFQKKILNERVARLSGGIAIIQVGALTQVELKDKQLKVEDALNATKSAIEEGIVVGGGCALLRLATKVDRIKETLDNTEQKIGAEIFKKALSYPIRLIAKNADTNGNIVIEKVLSNKNTMYGYNAAKNQYEDLMLAGIIDPTKVVRCCLEHASSVAQTFLTSDCVVVEIKEIKPRPIINPPLPTSSPATSSMFPDRKLPRFPQIMPRTRSHFPRK	TCP-1/cpn60 chaperonin family protein		9	38.9-68.81	50.2	chaperonin 60 betaTCP-1/cpn60 chaperonin family proteinchaperonin-60alphaheat shock protein 60-2heat shock protein 60-3Aheat shock protein 60	1085	chlo	13	cTP	0	7.85597	39.7709	16.5303	43.6989		PF00118	PTHR11353,PTHR11353:SF81			K04077	GO:0005524	FALSE	FALSE	FALSE	FALSE	FALSE	FALSE	FALSE	FALSE	FALSE	FALSE	FALSE	FALSE	FALSE		FALSE	Cre07.g339150.t1.1	0	91	578	96.3529	Cre07.g339150.t1.1	0	91	578	96.3529	Cre07.g339150.t1.1	cluster206	Chaperonin 60AChaperonin 60B2Chaperonin 60B1Chaperonin 60C	TRUE	FALSE	Sevir.4G010900.1.p	0	89	580	93.9103	Sevir.4G010900.1.p	0	89	580	93.9103	Sevir.4G010900.1.p	cluster440	(1 of 1) PTHR11353//PTHR11353:SF99 - CHAPERONIN // CHAPERONIN 60 SUBUNIT ALPHA 2 CHLOROPLASTIC(1 of 2) PTHR11353//PTHR11353:SF80 - CHAPERONIN // SUBFAMILY NOT NAMED(1 of 1) PTHR11353//PTHR11353:SF85 - CHAPERONIN // CHAPERONIN CPN60-LIKE 2 MITOCHONDRIAL(1 of 1) PTHR11353//PTHR11353:SF8 - CHAPERONIN // CHAPERONIN 60 SUBUNIT BETA 1 CHLOROPLASTIC-RELATED(1 of 1) PTHR11353//PTHR11353:SF102 - CHAPERONIN // SUBFAMILY NOT NAMED(1 of 1) PTHR11353//PTHR11353:SF81 - CHAPERONIN // CHAPERONIN 60 SUBUNIT BETA 4 CHLOROPLASTIC(1 of 2) PTHR11353:SF11 - CHAPERONIN 60 SUBUNIT ALPHA 1 CHLOROPLASTIC	TRUE	FALSE	TRUE	TRUE
cluster324	AT2G02860	AT2G02860.1	594	MSDSVSISVPYRNLRKEIELETVTKHRQNESGSSSFSESASPSNHSDSADGESVSKNCSLVTLVLSCTVAAGVQFGWALQLSLLTPYIQTLGISHAFSSFIWLCGPITGLVVQPFVGIWSDKCTSKYGRRRPFILVGSFMISIAVIIIGFSADIGYLLGDSKEHCSTFKGTRTRAAVVFIIGFWLLDLANNTVQGPARALLADLSGPDQRNTANAVFCLWMAIGNILGFSAGASGKWQEWFPFLTSRACCAACGNLKAAFLLAVVFLTICTLVTIYFAKEIPFTSNKPTRIQDSAPLLDDLQSKGLEHSKLNNGTANGIKYERVERDTDEQFGNSENEHQDETYVDGPGSVLVNLLTSLRHLPPAMHSVLIVMALTWLSWFPFFLFDTDWMGREVYHGDPTGDSLHMELYDQGVREGALGLLLNSVVLGISSFLIEPMCQRMGARVVWALSNFTVFACMAGTAVISLMSLSDDKNGIEYIMRGNETTRTAAVIVFALLGFPLAITYSVPFSVTAEVTADSGGGQGLAIGVLNLAIVIPQMIVSLGAGPWDQLFGGGNLPAFVLASVAAFAAGVIALQRLPTLSSSFKSTGFHIG	sucrose transporter 2		9	41.05-45.4	41.6	sucrose transporter 2sucrose-proton symporter 8sucrose-proton symporter 7sucrose-proton symporter 6Major facilitator superfamily proteinsucrose-proton symporter 2sucrose-proton symporter 1sucrose-proton symporter 9sucrose transporter 4	4633	E.R.	4	noTP	12	5.72391	62.4579	0	37.5421		PF07690	PTHR19432,PTHR19432:SF27			K15378	GO:0055085,GO:0016021,GO:0015770,GO:0008515,GO:0005887	FALSE	FALSE	FALSE	FALSE	FALSE	FALSE	FALSE	FALSE	FALSE	FALSE	FALSE	FALSE	FALSE		FALSE												#N/A	#N/A	FALSE	#N/A	Sevir.1G381500.1.p	0	99	604	97.5248	Sevir.1G381500.1.p	0	99	604	97.5248	Sevir.1G381500.1.p	cluster786	(1 of 1) PTHR19432//PTHR19432:SF27 - SUGAR TRANSPORTER // SUCROSE TRANSPORT PROTEIN SUC3(1 of 2) PTHR19432//PTHR19432:SF43 - SUGAR TRANSPORTER // SUBFAMILY NOT NAMED(1 of 1) PTHR19432//PTHR19432:SF39 - SUGAR TRANSPORTER // SUBFAMILY NOT NAMED(1 of 1) PTHR19432//PTHR19432:SF36 - SUGAR TRANSPORTER // SUBFAMILY NOT NAMED(1 of 1) PTHR19432//PTHR19432:SF38 - SUGAR TRANSPORTER // SUCROSE TRANSPORT PROTEIN SUC1-RELATED	TRUE	FALSE	TRUE	FALSE
cluster325	AT1G06520	AT1G06520.1	585	MVLPELLVILAEWVLYRLLAKSCYRAARKLRGYGFQLKNLLSLSKTQSLHNNSQHHLHNHHQQNHPNQTLQDSLDPLFPSLTKYQELLLDKNRACSVSSDHYRDTFFCDIDGVLLRQHSSKHFHTFFPYFMLVAFEGGSIIRAILLLLSCSFLWTLQQETKLRVLSFITFSGLRVKDMDNVSRSVLPKFFLENLNIQVYDIWARTEYSKVVFTSLPQVLVERFLREHLNADDVIGTKLQEIKVMGRKFYTGLASGSGFVLKHKSAEDYFFDSKKKPALGIGSSSSPQDHIFISICKEAYFWNEEESMSKNNALPRERYPKPLIFHDGRLAFLPTPLATLAMFIWLPIGFLLAVFRISVGVFLPYHVANFLASMSGVRITFKTHNLNNGRPEKGNSGVLYVCNHRTLLDPVFLTTSLGKPLTAVTYSLSKFSEFIAPLKTVSLKRDRKKDGEAMQRLLSKGDLVVCPEGTTCREPYLLRFSPLFAELTEDIVPVAVDARVSMFYGTTASGLKCLDPIFFLMNPRPVYCLEILKKLPKEMTCAGGKSSFEVANFIQGELARVLGFECTNLTRRDKYLVLAGNEGIVR	glycerol-3-phosphate acyltransferase 1		9	31.97-42.65	40.6	glycerol-3-phosphate acyltransferase 1glycerol-3-phosphate acyltransferase 3glycerol-3-phosphate acyltransferase 2glycerol-3-phosphate acyltransferase 6glycerol-3-phosphate acyltransferase 8glycerol-3-phosphate acyltransferase 4glycerol-3-phosphate acyltransferase 5glycerol-3-phosphate acyltransferase 7Phospholipid/glycerol acyltransferase family protein	6101	nucl	5	noTP	3	2.5641	38.4615	15.0427	46.4957		PF01553	PTHR15486,PTHR15486:SF0		2.3.1.15	K13508	GO:0016746,GO:0008152	FALSE	FALSE	FALSE	FALSE	FALSE	FALSE	FALSE	FALSE	FALSE	FALSE	FALSE	FALSE	FALSE		FALSE												#N/A	#N/A	FALSE	#N/A	Sevir.5G243800.1.p	7.14e-179	82	552	87.0507	Sevir.5G243800.1.p	2.46e-169	82	552	87.0507	Sevir.5G243800.1.p	cluster315	(1 of 1) PTHR15486:SF18 - GLYCEROL-3-PHOSPHATE ACYLTRANSFERASE 2-RELATED(1 of 1) PTHR15486//PTHR15486:SF21 - ANCIENT UBIQUITOUS PROTEIN // SUBFAMILY NOT NAMED(1 of 1) PTHR15486//PTHR15486:SF24 - ANCIENT UBIQUITOUS PROTEIN // SUBFAMILY NOT NAMED(1 of 2) PTHR15486//PTHR15486:SF17 - ANCIENT UBIQUITOUS PROTEIN // SUBFAMILY NOT NAMED(1 of 1) PTHR15486//PTHR15486:SF16 - ANCIENT UBIQUITOUS PROTEIN // SUBFAMILY NOT NAMED(1 of 1) PTHR15486//PTHR15486:SF26 - ANCIENT UBIQUITOUS PROTEIN // SUBFAMILY NOT NAMED(1 of 1) PTHR15486:SF27 - GLYCEROL-3-PHOSPHATE 2-O-ACYLTRANSFERASE 4-RELATED(1 of 1) PTHR15486//PTHR15486:SF22 - ANCIENT UBIQUITOUS PROTEIN // SUBFAMILY NOT NAMED(1 of 2) PTHR15486//PTHR15486:SF19 - ANCIENT UBIQUITOUS PROTEIN // SUBFAMILY NOT NAMED	TRUE	FALSE	TRUE	FALSE
cluster326	AT1G63420	AT1G63420.1	578	MTSLFSKPRALTSHITNFKTYRPVIGKLHVATLTLLLFLIAAGIAVTSSLWLNKTTKAFDRPTLVATKPEPELEPPHETGVLVNCTSFLNQNRSGSCSRTPLLNKKKPSHRPTITTIKPVPVRVSEKKSPEETGSSVDCSSFLNQNRSGSCSRTLQSGYNQNQTESNRSCPDYFKWIHEDLKPWRETGITKEMVERGKTTAHFRLVILNGKVFVENYKKSIQTRDAFTLWGILQLLRKYPGKLPDVDLMFDCDDRPVIRSDGYNILNRTVENAPPPLFRYCGDRWTVDIVFPDWSFWGWQEINIREWSKVLKEMEEGKKKKKFMERDAYAYWKGNPFVASPSREDLLTCNLSSLHDWNARIFIQDWISEGQRGFENSNVANQCTYRYKIYIEGYAWSVSEKYILACDSVTLMVKPYYYDFFSRTLQPLQHYWPIRDKDKCRSIKFAVDWLNNHTQKAQEIGREASEFMQRDLSMENVYDYMFHLLNEYSKLLKYKPQVPKNSVELCTEALVCPSEGEDVNGVDKKFMIGSLVSRPHASGPCSLPPPFDSNGLEKFHRKKLNLIRQVEKWEDSYWQKVL	O-glucosyltransferase-like protein (DUF821)	70% Glycosyl transferase family 90. This family of glycosyl transferases are specifically (mannosyl) glucuronoxylomannan/galactoxylomannan -beta 1,2-xylosyltransferases.	9	39.56-46.18	42.9	O-glucosyltransferase-like protein (DUF821)O-glucosyltransferase rumi-like protein (DUF821)downstream target of AGL15 2	843	mito	5	noTP	1	12.4567	34.9481	10.3806	54.6713		PF05686	PTHR12203,PTHR12203:SF32		2.4.2.26			FALSE	FALSE	FALSE	FALSE	FALSE	FALSE	FALSE	FALSE	FALSE	FALSE	FALSE	FALSE	FALSE		FALSE	Cre09.g413850.t1.2	1.31e-13	21	429	28.3427	Cre14.g621800.t1.1	9.93e-16	55	548	58.1113	Cre14.g621800.t1.1	cluster1123	GT90 family protein 45GT90 family protein 27	TRUE	FALSE	Sevir.1G255600.1.p	0	76	551	79.8621	Sevir.1G255600.1.p	3.09e-180	76	551	79.8621	Sevir.1G255600.1.p	cluster314	(1 of 2) PTHR12203//PTHR12203:SF29 - KDEL LYS-ASP-GLU-LEU CONTAINING - RELATED // SUBFAMILY NOT NAMED(1 of 4) PTHR12203//PTHR12203:SF31 - KDEL LYS-ASP-GLU-LEU CONTAINING - RELATED // SUBFAMILY NOT NAMED(1 of 3) PTHR12203//PTHR12203:SF33 - KDEL LYS-ASP-GLU-LEU CONTAINING - RELATED // SUBFAMILY NOT NAMED(1 of 1) K13667 - protein glucosyltransferase (RUMI KTELC1)(1 of 1) PTHR12203//PTHR12203:SF30 - KDEL LYS-ASP-GLU-LEU CONTAINING - RELATED // SUBFAMILY NOT NAMED(1 of 1) PTHR12203:SF13 - F10K1.7 PROTEIN	TRUE	FALSE	TRUE	TRUE
cluster327	AT2G03210	AT2G03210.2	573	MYPSRRRLSLSRAIDQQPEDQSGVQEKSCRFLGAMRITEILALFMVLVPVSLVIVAMFGYDQGNGFVQASRFITMEPNVTSSSDDSSLVQRDQEQKDSVDMSLLGGLLVSGFKKESCLSRYQSYLYRKASPYKPSLHLLSKLRAYEELHKRCGPGTRQYTNAERLLKQKQTGEMESQGCKYVVWMSFSGLGNRIISIASVFLYAMLTDRVLLVEGGEQFADLFCEPFLDTTWLLPKDFTLASQFSGFGQNSAHCHGDMLKRKLINESSVSSLSHLYLHLAHDYNEHDKMFFCEEDQNLLKNVPWLIMRTNNFFAPSLFLISSFEEELGMMFPEKGTVFHHLGRYLFHPSNQVWGLITRYYQAYLAKADERIGLQIRVFDEKSGVSPRVTKQIISCVQNENLLPRLSKGEEQYKQPSEEELKLKSVLVTSLTTGYFEILKTMYWENPTVTRDVIGIHQPSHEGHQQTEKLMHNRKAWAEMYLLSLTDKLVISAWSTFGYVAQGLGGLRAWILYKQENQTNPNPPCGRAMSPDPCFHAPPYYDCKAKKGTDTGNVVPHVRHCEDISWGLKLVDNF	fucosyltransferase 2		9	36.87-65.46	48.5	fucosyltransferase 1fucosyltransferase 2fucosyltransferase 3fucosyltransferase 5fucosyltransferase 4fucosyltransferase 10fucosyltransferase 8fucosyltransferase 6fucosyltransferase 9	3705	nucl	7	noTP	1	9.42408	46.9459	6.1082	46.9459		PF03254	PTHR31889,PTHR31889:SF2		2.4.1.69	K13681	GO:0042546,GO:0016020,GO:0008107	FALSE	FALSE	FALSE	FALSE	FALSE	FALSE	FALSE	FALSE	FALSE	FALSE	FALSE	FALSE	FALSE		FALSE												#N/A	#N/A	FALSE	#N/A	Sevir.1G337300.1.p	0	98	576	97.6597	Sevir.1G337300.1.p	0	98	576	97.6597	Sevir.1G337300.1.p	cluster96	(1 of 21) 2.4.1.69 - Galactoside 2-alpha-L-fucosyltransferase / Secretor-type beta-galactoside alpha-1->2 fucosyltransferase(1 of 1) PTHR31889//PTHR31889:SF2 - FAMILY NOT NAMED // FUCOSYLTRANSFERASE 2-RELATED	TRUE	FALSE	TRUE	FALSE
cluster328	AT3G21650	AT3G21650.2	546	MIKQIFGKLPRKPSKSLQNDSNGEGGVNNSYYASNSSTTSISKPSSTSSKSSSASGSRVANGTLAPNSMSSNRNTNQGKKPLGGDAVVQAGPFPSSGGVYEALPSFRDVPISEKPNLFIGKLSMCCVVFDFSDPSKNLKEKEIKRQTLLELVDYVASVGFKFNDVSMQELTKMVAVNLFRTFPSANHESKILEIHDMDDEEPSLEPAWPHVQVVYEILLRFVASPMTDAKLAKRYIDHSFVLKLLDLFDSEDQREREYLKTILHRVYGKFMVHRPYIRKAINNIFYRFISETEKHNGIAELLEILGSIINGFALPLKEEHKLFLLRALIPLHKPKCSSVYHQQLSYCIVQFVEKDFKLADTVIRGLLKYWPVTNSSKEVMFLGELEEVLEATQAAEFQRCMVPLSRQIARCLNSSHFQVAERALFLWNNDHIRNLITQNHKVIMPIVFPALERNTRGHWNQAVQSLTINVRKVLCEIDQVLFDECLAKFQVEEVNKTEVKAKRERTWQRLEDLATSKTVVTNEAVLVPRFVSSVNLTTSSSESTGS	Protein phosphatase 2A regulatory B subunit family protein		9	51.4-78.6	60.4	Protein phosphatase 2A regulatory B subunit family proteinserine/threonine protein phosphatase 2A 55 kDa regulatory subunit B prime delta	1846	nucl	6	noTP	0	16.8498	51.0989	1.28205	47.619		PF01603	PTHR10257,PTHR10257:SF27			K11584	GO:0008601,GO:0007165,GO:0000159	FALSE	FALSE	FALSE	FALSE	FALSE	FALSE	FALSE	FALSE	FALSE	FALSE	FALSE	FALSE	FALSE		FALSE	Cre13.g567800.t1.2	0	76	503	82.6481	Cre13.g567800.t1.2	0	76	503	82.6481	Cre13.g567800.t1.2	cluster8289	Protein phosphatase 2A regulatory B subunit	TRUE	FALSE	Sevir.9G015000.1.p	0	97	520	102.037	Sevir.9G015000.1.p	0	97	520	102.037	Sevir.9G015000.1.p	cluster377	(1 of 2) PTHR10257//PTHR10257:SF18 - SERINE/THREONINE PROTEIN PHOSPHATASE 2A PP2A REGULATORY SUBUNIT B // SUBFAMILY NOT NAMED(1 of 1) PTHR10257//PTHR10257:SF17 - SERINE/THREONINE PROTEIN PHOSPHATASE 2A PP2A REGULATORY SUBUNIT B // SUBFAMILY NOT NAMED(1 of 1) PTHR10257//PTHR10257:SF21 - SERINE/THREONINE PROTEIN PHOSPHATASE 2A PP2A REGULATORY SUBUNIT B // SUBFAMILY NOT NAMED(1 of 1) PTHR10257:SF20 - SERINE/THREONINE PROTEIN PHOSPHATASE 2A 57 KDA REGULATORY SUBUNIT B' ALPHA ISOFORM-RELATED(1 of 2) PTHR10257//PTHR10257:SF13 - SERINE/THREONINE PROTEIN PHOSPHATASE 2A PP2A REGULATORY SUBUNIT B // SUBFAMILY NOT NAMED(1 of 1) PTHR10257//PTHR10257:SF23 - SERINE/THREONINE PROTEIN PHOSPHATASE 2A PP2A REGULATORY SUBUNIT B // SUBFAMILY NOT NAMED(1 of 1) PTHR10257//PTHR10257:SF16 - SERINE/THREONINE PROTEIN PHOSPHATASE 2A PP2A REGULATORY SUBUNIT B // SUBFAMILY NOT NAMED(1 of 1) PTHR10257//PTHR10257:SF28 - SERINE/THREONINE PROTEIN PHOSPHATASE 2A PP2A REGULATORY SUBUNIT B // SUBFAMILY NOT NAMED	TRUE	FALSE	TRUE	TRUE
cluster329	AT4G29140	AT4G29140.1	532	MCNPSTTTTTTGSENQESRTGLFLDLFSINSFEPTKRNLRHCENRGSPLMAEAVTEAKSLFTLAFPIAVTALVLYLRSAVSMFFLGQLGDLELAAGSLAIAFANITGYSVLSGLALGMEPLCSQAFGAHRFKLLSLTLHRTVVFLLVCCVPISVLWFNVGKISVYLHQDPDIAKLAQTYLIFSLPDLLTNTLLHPIRIYLRAQGIIHPVTLASLSGAVFHLPANLFLVSYLRLGLTGVAVASSITNIFVVAFLVCYVWASGLHAPTWTDPTRDCFRGWAPLLRLAGPSCVSVCLEWWWYEIMIVLCGLLVNPRSTVAAMGVLIQTTSFLYVFPSSLSFAVSTRVGNELGANRPKTAKLTATVAIVFAAVTGIIAAAFAYSVRNAWGRIFTGDKEILQLTAAALPILGLCEIGNCPQTVGCGVVRGTARPSTAANVNLGAFYLVGMPVAVGLGFWAGIGFNGLWVGLLAAQISCAGLMMYVVGTTDWESEAKKAQTLTCAETVENDIIKAVVASTIDGECDEAEPLIRITVLY	MATE efflux family protein		9	36.38-65.91	47.3	MATE efflux family protein	7116	plas	10	noTP	10	2.81955	73.3083	0.37594	26.3158		PF01554	PTHR11206,PTHR11206:SF76	KOG1347		K03327	GO:0055085,GO:0016020,GO:0015297,GO:0015238,GO:0006855	FALSE	FALSE	FALSE	FALSE	FALSE	FALSE	FALSE	FALSE	FALSE	FALSE	FALSE	FALSE	FALSE		FALSE	Cre10.g444900.t1.1	5.65e-69	83	536	82.5354	Cre10.g444900.t1.1	8.69e-66	83	536	82.5354	Cre10.g444900.t1.1	cluster7947	MATE efflux family protein	TRUE	FALSE	Sevir.4G151900.1.p	0	91	557	87.079	Sevir.4G151900.1.p	0	91	557	87.079	Sevir.4G151900.1.p	cluster445	(1 of 1) PTHR11206//PTHR11206:SF92 - MULTIDRUG RESISTANCE PROTEIN // MATE EFFLUX FAMILY PROTEIN(1 of 2) PTHR11206//PTHR11206:SF172 - MULTIDRUG RESISTANCE PROTEIN // SUBFAMILY NOT NAMED(1 of 1) PTHR11206//PTHR11206:SF157 - MULTIDRUG RESISTANCE PROTEIN // SUBFAMILY NOT NAMED(1 of 1) PTHR11206//PTHR11206:SF144 - MULTIDRUG RESISTANCE PROTEIN // SUBFAMILY NOT NAMED(1 of 1) PTHR11206//PTHR11206:SF141 - MULTIDRUG RESISTANCE PROTEIN // SUBFAMILY NOT NAMED(1 of 1) PTHR11206:SF75 - MATE EFFLUX FAMILY PROTEIN(1 of 1) PTHR11206//PTHR11206:SF76 - MULTIDRUG RESISTANCE PROTEIN // MATE EFFLUX FAMILY PROTEIN(1 of 1) PTHR11206//PTHR11206:SF93 - MULTIDRUG RESISTANCE PROTEIN // MATE EFFLUX FAMILY PROTEIN	TRUE	FALSE	TRUE	TRUE
cluster330	AT3G09140	AT3G09140.1	530	MAESTKSKKLSVRLLIDELKNKVVLAESGKDFVDVLFSFLALPMGTIVRLLEKHQKSPQVGIGCFNNLYKSVSEMDLESFQTEACKQVLLYPRSVNLEKFRNMKLKIDDTRAVKYFVCSGFKESCRHHYSISNTEECECGEIVDSKVVKRVMNREIKGLEEEQVQGRILRKDNDGVFFSCKASSFIITDDLKVEASSMDNVLNTLRGLGYADTSKLSEILLHVGVSEVFFTVSSYVGLRSLNIYVLLSVCLCHQQVLTLLECFFTSDLPLTDTFLKKQSSLQMIRSRIPLSPTLQGSGDGAVPGQTITFKAFVRKPNIKILCVECGADFIDLLFTFLALPLESVWNISAGNISLGCIGNLFRSFKRIDASSSSKTKLPSFYSCPKQLLDVVTEQQEIYCSFKCVVETNNEYDFKFTRKMPPRPNSLKEKNQNMFFTNKTSVLYLTSFGFMKQNTRFLVTDDLVIKPKNLVSNISLLKLNMHLDKEDVEEHVITIGKLEAISLLRASLMTSSALTSSFWSLISKKAKAETQ	hypothetical protein (DUF674)		9	38.88-50.58	46.1	hypothetical protein (DUF674)	5702	chlo	6	noTP	0	0	37.1698	14.5283	48.3019	72.1259	PF05056	PTHR33103,PTHR33103:SF4					FALSE	FALSE	FALSE	TRUE	TRUE	FALSE	FALSE	FALSE	FALSE	FALSE	TRUE	FALSE	TRUE		TRUE												#N/A	#N/A	FALSE	#N/A	Sevir.7G232500.1.p	4.8e-27	79	850	49.3518	Sevir.7G232500.1.p	1.63e-32	96	850	59.9718	Sevir.7G232500.1.p	cluster6532	(1 of 2) PTHR33103//PTHR33103:SF4 - FAMILY NOT NAMED // EMB|CAB69840.1	TRUE	FALSE	TRUE	FALSE
cluster331	AT4G20700	AT4G20700.1	529	MSSFLLHFSRLQYLGVAWPLWHRGTSSFSLLSCFDSLFLWFRCRWVRILLGSSPVGLILAPWAIRRLDRPSVKTTARRSSRGRSRQNLATRWKMGRINLDAIPNYSRKYKEKRAVSETPQPSLSEGQQIAEATRRSLLDQVGRRVFEPGCSNPTGMASEKTREEVEVVVPSEMRGDGQVARRELVLGLQNSSGTFGARRVAPEVGRADASKRPRVSDHRWGFRYDDMAAPFTSNSVACAELLREIGRGSGIPSMPLDLKEEKVFAGAARKSIEVCSPSGFDSNFFFELHSLDTLFVQAIAEWDRLTYLYERCVRSLSVDATNAKDAHEALAVEKEKVAQALADLARSQDDAKEMKRKYDELAGRALSEMKRLRERRLEYAEFVRRSALDKMAELVQKRLDRIKAHIDDTKAAEPKFLEFNQVSGNIKTLEALVEGGEVEMKSDDMMLRLVADAEELEAEVKAFGITDLMDGDFDVRTLFAELSPDNRNSVPPPTEGEDLADGRGECEGQAGERIVGQTEVRDEIADARD	RNA-binding; reverse transcriptase, putative (DUF1204)		9	72.94-98.13	91.7	receptor-like kinaseRNA-binding; reverse transcriptase putative (DUF1204)RNA binding / RNA-directed DNA polymerase		chlo	14	noTP	2	22.8733	55.7656	2.26843	41.966	60.7643	PF06721	PTHR31099					FALSE	FALSE	FALSE	FALSE	TRUE	FALSE	FALSE	FALSE	FALSE	FALSE	TRUE	FALSE	TRUE		TRUE												#N/A	#N/A	FALSE	#N/A												#N/A	#N/A	FALSE	#N/A	FALSE	FALSE
cluster332	AT5G15890	AT5G15890.1	526	MELPLFAILQRTPRVAITLAFVLFVLTIVPALYTLLADPILPPSISSFETDHTRLSHLNSSSNQIPSPVNGSIPTPPYHTPSKHRKSSFHRIPKPKKGPISSPTDHIPLRQRSSSFDQIPSPMNSPVPAPPHRNSSADQSPSPVNGPIPAPLNHTSLRHLNSSSDDHSSPVTTSPSRTRIRDDEQMCDLFTGEWVPNEEAPYYTNTTCWAIHEHQNCMKYGRPDTGFMRWRWKPESCDLPIFDPQEFLEMVRGKAMGFVGDSISRNQVQSLLCLLSRVEYPEDISPSPDTDFKVWNYTSYNFTLHVMWSPFLVKATKPDPKSNFFSLYLDEYDTKWTSQLDQLDYLVISSGHWFSRPVIFYENQQISGCQYCALPNTTELPLTYGYRKALRISLKAIIENFKGLAFLRSFSPQHFEGGAWNEGGDCVRTQPYRRNETIPEADLKVHDIQREEFRAAEEDGMKKSGLRLKLMDTTQAMLLRPDGHPGRYGHLQNPNVTLRNDCIHWCLPGPIDTLNDILLQMMKTDN	TRICHOME BIREFRINGENCE-LIKE 21		9	32.77-49.32	36.7	TRICHOME BIREFRINGENCE-LIKE 21TRICHOME BIREFRINGENCE-LIKE 20TRICHOME BIREFRINGENCE-LIKE 26TRICHOME BIREFRINGENCE-LIKE 25TRICHOME BIREFRINGENCE-LIKE 19TRICHOME BIREFRINGENCE-LIKE 24TRICHOME BIREFRINGENCE-LIKE 23TRICHOME BIREFRINGENCE-LIKE 27TRICHOME BIREFRINGENCE-LIKE 22	5498	chlo	4	noTP	1	29.0875	20.5323	11.597	67.8707		PF14416,PF13839	PTHR32285,PTHR32285:SF45					FALSE	FALSE	FALSE	FALSE	FALSE	FALSE	FALSE	FALSE	FALSE	FALSE	FALSE	FALSE	FALSE		FALSE												#N/A	#N/A	FALSE	#N/A	Sevir.5G254800.1.p	2.04e-147	64	406	83.0739	Sevir.5G254800.1.p	3.93e-138	64	406	83.0739	Sevir.5G254800.1.p	cluster460	(1 of 65) PF13839//PF14416 - GDSL/SGNH-like Acyl-Esterase family found in Pmr5 and Cas1p (PC-Esterase) // PMR5 N terminal Domain (PMR5N)(1 of 1) PTHR32285:SF9 - PROTEIN TRICHOME BIREFRINGENCE-LIKE 25-RELATED(1 of 1) PTHR32285:SF28 - PROTEIN ALTERED XYLOGLUCAN 4-LIKE	TRUE	FALSE	TRUE	FALSE
cluster333	AT5G40440	AT5G40440.1	520	MAALEELKKKLSPLFDAEKGFSSSSSLDPNDSYLLSDGGTVNLLSRSYGVYNFNELGLQKCTSSHVDESESSETTYQCASHEMRVFGAIGSGASSVVQRAIHIPNHRILALKKINIFEREKRQQLLTEIRTLCEAPCHEGLVDFHGAFYSPDSGQISIALEYMNGGSLADILKVTKKIPEPVLSSLFHKLLQGLSYLHGVRHLVHRDIKPANLLINLKGEPKITDFGISAGLENSMAMCATFVGTVTYMSPERIRNDSYSYPADIWSLGLALFECGTGEFPYIANEGPVNLMLQILDDPSPTPPKQEFSPEFCSFIDACLQKDPDARPTADQLLSHPFITKHEKERVDLATFVQSIFDPTQRLKDLADMLTIHYYSLFDGFDDLWHHAKSLYTETSVFSFSGKHNTGSTEIFSALSDIRNTLTGDLPSEKLVHVVEKLHCKPCGSGGVIIRAVGSFIVGNQFLICGDGVQAEGLPSFKDLGFDVASRRVGRFQEQFVVESGDLIGKYFLAKQELYITNLD	mitogen-activated protein kinase kinase 3		9	30.79-37.53	33.6	mitogen-activated protein kinase kinase 3MAP kinase kinase 2MAP kinase/ ERK kinase 1mitogen-activated protein kinase kinase 4MAP kinase kinase 5MAP kinase kinase 6MAP kinase kinase 7MAP kinase kinase 9MAP kinase kinase 8	6348	cyto	9	noTP	0	1.34615	37.5	15.1923	47.3077		PF00069	PTHR24361,PTHR24361:SF408	KOG0581	2.7.12.2		GO:0006468,GO:0005524,GO:0004672	FALSE	FALSE	FALSE	FALSE	FALSE	FALSE	FALSE	FALSE	FALSE	FALSE	FALSE	FALSE	FALSE		FALSE	Cre06.g249150.t1.1	6.65e-133	80	453	92.0088	Cre06.g249150.t1.1	1.97e-125	80	453	92.0088	Cre06.g249150.t1.1	cluster8832	Mitogen-Activated Protein Kinase Kinase 1	TRUE	FALSE	Sevir.1G313532.1.p	0	99	524	98.4332	Sevir.1G313532.1.p	0	99	524	98.4332	Sevir.1G313532.1.p	cluster1028	(1 of 2) PTHR24361//PTHR24361:SF408 - MITOGEN-ACTIVATED KINASE KINASE KINASE // SERINE/THREONINE-PROTEIN KINASE STE7(1 of 2) PTHR24361//PTHR24361:SF336 - MITOGEN-ACTIVATED KINASE KINASE KINASE // MITOGEN-ACTIVATED PROTEIN KINASE KINASE 6(1 of 1) PTHR24361//PTHR24361:SF385 - MITOGEN-ACTIVATED KINASE KINASE KINASE // MITOGEN-ACTIVATED PROTEIN KINASE KINASE 1-RELATED	TRUE	FALSE	TRUE	TRUE
cluster334	AT4G39490	AT4G39490.1	519	MVFISLFEISIAFFCFLLFRHFLINKKTHRLCPTNWPFFGMIPGLLVEIHRVYDFITEILEVTNLTYPCTGPCFANLDMLVTVDPANIHHIMSSNFANYPKGPEFKKLFDILGDGIFNADSELWKDLRKSAQSMMMNPEFQKFSLATSLKKLEKGLVPLLDHVAKEKLAVDLQDMFQRFTFDTTFVLATGYDPGCLSVEMPEVEFARALDDAEEAIFFRHVKPEIFWRLQGLLGLGDEKKMTKARSTLDRVCSKYIAIKRDEVSRGTNNVDSHSKDLLTSYMNLDTTKYKLLNPSDERFLRDTILTFMLAGRDTTGSGLTWFFWLLIKNPEVIAKIRQEINTALFQRSKVDDDASNNNDSDSFSPQELKKLVYLHGAICESLRLYPPVPFQHKSPTKPDVLPSGHKVDANSKILFCLYSLGRMKSVWGEDALEFKPERWISESGNSVHEPSYKFLSFNAGPRTCLGKEVAMMQMKSVAVKIIQNYEMKIVEGQQIEPAPSVILHMKHGLKVTVTKRCLV	cytochrome P450, family 96, subfamily A, polypeptide 10		9	41.97-78.45	60.9	cytochrome P450 family 96 subfamily A polypeptide 1cytochrome P450 family 96 subfamily A polypeptide 10cytochrome P450 family 96 subfamily A polypeptide 9cytochrome P450 family 96 subfamily A polypeptide 5cytochrome P450 family 96 subfamily A polypeptide 3cytochrome P450 family 96 subfamily A polypeptide 15cytochrome P450 family 96 subfamily A polypeptide 4cytochrome P450 family 96 subfamily A polypeptide 13Cytochrome P450 family protein	7087	chlo	9	noTP	1	3.08285	59.1522	4.62428	36.2235		PF00067	PTHR24296,PTHR24296:SF1	KOG0157			GO:0055114,GO:0020037,GO:0016705,GO:0005506	FALSE	FALSE	FALSE	FALSE	FALSE	FALSE	FALSE	FALSE	FALSE	FALSE	FALSE	FALSE	FALSE		FALSE	Cre01.g003850.t1.1	5.97e-31	77	524	76.4122	Cre01.g003850.t1.1	8.97e-32	77	524	76.4122	Cre01.g003850.t1.1	cluster8065	Cytochrome P450, CYP197 superfamily	TRUE	FALSE	Sevir.9G550300.1.p	0	98	543	93.849	Sevir.9G550300.1.p	2.3e-173	98	543	93.849	Sevir.9G550300.1.p	cluster147	(1 of 2) PTHR24296:SF4 - CYTOCHROME P450 FAMILY 704 SUBFAMILY A POLYPEPTIDE 1(1 of 2) K15398 - fatty acid omega-hydroxylase (CYP86A4S)(1 of 1) 1.14.14.1//1.14.15.3 - Unspecific monooxygenase / Xenobiotic monooxygenase // Alkane 1-monooxygenase / Omega-hydroxylase(1 of 5) 1.14.15.3 - Alkane 1-monooxygenase / Omega-hydroxylase(1 of 103) KOG0157 - Cytochrome P450 CYP4/CYP19/CYP26 subfamilies(1 of 1) PTHR24296:SF8 - CYTOCHROME P450 704B1(1 of 1) PTHR24296//PTHR24296:SF3 - FAMILY NOT NAMED // CYTOCHROME P450 86B1-RELATED(1 of 10) 1.14.13.109 - Abieta-713-dien-18-ol hydroxylase / CYP720B1(1 of 1) PTHR24296//PTHR24296:SF2 - FAMILY NOT NAMED // CYTOCHROME P-450-LIKE PROTEIN-RELATED	TRUE	FALSE	TRUE	TRUE
cluster335	AT1G49840	AT1G49840.1	494	MEKKQGFFSSLRDEVVRGLSPSRSRPRSRSASPSRSTTPHMKALLWGRKKLIASSGCSGGGGVIGGERGGYYLSQPEPFIGRSSSLRPVMEGPDPDNGEVSGVDSKRLGSGLSHWVKGQWSRAPSVTSTTPAYRKSDLRLLLGVMGAPLAPINVSSSSHLLHLTIRDSPTETSSAQYILQQYTAACGGHKLHNAIKNAYAMGKLKMITSELETPTGTVRNRNSTKSETGGFVLWQMNPDMWYVELSVGGSKVRAGCNGKLVWRHTPWLGSHTAKGPVRPLRRALQGLDPRTTATMFAESKCVGERKVNGEDCFILKLCTDPETLRARSEGPAEIVRHILFGYFSQRTGLLAQIEDSQLTRIQSNDGDAVYWETTINSSLDDYKQVEGIMIAHSGRSVVTLFRFGEVAMSHTRTKMEERWTIEEVAFNVPGLSLDCFIPPADLRSGSLTEACEYSGQEEKGKSSLALASTTAHRAKVAALEKGSFDNDPVWHIDV	glutamyl-tRNA (Gln) amidotransferase subunit A (DUF620)		9	35.85-79.68	49	lipase putative (DUF620)glutamyl-tRNA (Gln) amidotransferase subunit A (DUF620)replication factor C subunit putative (DUF620)C-type mannose receptor (DUF620)DUF620 family protein (DUF620)spindle assembly abnormal protein (DUF620)lipase (DUF620)	4307	nucl	6	noTP	0	17.6113	21.0526	25.7085	53.2389	69.6982	PF04788	PTHR31300,PTHR31300:SF1					FALSE	FALSE	FALSE	FALSE	TRUE	FALSE	FALSE	FALSE	FALSE	FALSE	FALSE	FALSE	TRUE		TRUE												#N/A	#N/A	FALSE	#N/A	Sevir.9G364800.1.p	0	99	489	100.215	Sevir.9G364800.1.p	0	99	489	100.215	Sevir.9G364800.1.p	cluster550	(1 of 8) PF04788 - Protein of unknown function (DUF620) (DUF620)(1 of 1) PTHR31300:SF2 - EMB|CAB81597.1(1 of 1) PTHR31300//PTHR31300:SF3 - FAMILY NOT NAMED // GB|AAD30234.1	TRUE	FALSE	TRUE	FALSE
cluster336	AT3G55990	AT3G55990.1	487	MQPWRRKFPLFETGVTMKQRKNSNLSIFVVVFSVFLFGIFMYNEDVKSIAEFPFSTSKPHDVHDEATPITEITTLPVQESIKNSDPIQESIKNADSVQDSVKDVAEPVQEEVSKTEEVKKIELFAATEDEEDVELPPEECDLFTGEWVFDNETHPLYKEDQCEFLTAQVTCMRNGRRDSLYQNWRWQPRDCSLPKFKAKLLLEKLRNKRMMFVGDSLNRNQWESMVCLVQSVVPPGRKSLNKTGSLSVFRVEDYNATVEFYWAPFLVESNSDDPNMHSILNRIIMPESIEKHGVNWKGVDFLVFNTYIWWMNTFAMKVLRGSFDKGDTEYEEIERPVAYRRVMRTWGDWVERNIDPLRTTVFFASMSPLHIKSLDWENPDGIKCALETTPILNMSMPFSVGTDYRLFSVAENVTHSLNVPVYFLNITKLSEYRKDAHTSVHTIRQGKMLTPEQQADPNTYADCIHWCLPGLPDTWNEFLYTRIISRS	trichome birefringence-like protein (DUF828)		9	34.49-81.39	43.9	TRICHOME BIREFRINGENCE-LIKE 28trichome birefringence-like protein (DUF828)TRICHOME BIREFRINGENCE-LIKE 35TRICHOME BIREFRINGENCE-LIKE 33TRICHOME BIREFRINGENCE-LIKE 32TRICHOME BIREFRINGENCE-LIKE 34	4366	cyto	5	noTP	1	10.4723	32.0329	11.499	56.4682		PF14416,PF13839	PTHR32285,PTHR32285:SF10				GO:0050826	FALSE	FALSE	FALSE	FALSE	TRUE	FALSE	FALSE	FALSE	FALSE	FALSE	FALSE	FALSE	FALSE		FALSE												#N/A	#N/A	FALSE	#N/A	Sevir.2G455100.1.p	0	96	493	95.0264	Sevir.2G455100.1.p	0	96	493	95.0264	Sevir.2G455100.1.p	cluster148	(1 of 1) PTHR32285//PTHR32285:SF10 - FAMILY NOT NAMED // PROTEIN ESKIMO 1(1 of 65) PF13839//PF14416 - GDSL/SGNH-like Acyl-Esterase family found in Pmr5 and Cas1p (PC-Esterase) // PMR5 N terminal Domain (PMR5N)(1 of 1) PTHR32285//PTHR32285:SF7 - FAMILY NOT NAMED // PROTEIN TRICHOME BIREFRINGENCE-LIKE 3(1 of 1) PTHR32285:SF11 - PROTEIN TRICHOME BIREFRINGENCE-LIKE 34(1 of 2) PTHR32285:SF62 - PROTEIN TRICHOME BIREFRINGENCE-LIKE 33(1 of 1) PTHR32285//PTHR32285:SF21 - FAMILY NOT NAMED // PROTEIN TRICHOME BIREFRINGENCE-LIKE 32(1 of 68) PF13839 - GDSL/SGNH-like Acyl-Esterase family found in Pmr5 and Cas1p (PC-Esterase)	TRUE	FALSE	TRUE	FALSE
cluster337	AT3G19640	AT3G19640.1	484	MRGARPDEFNFSTNPSTPNTGQPTPTYPAGVGGGGGGRKKGVGVRTWLVLNSSGQSEPKEEGKHSIMRRTGLPARDLRILDPLLSYPSTVLGRERAIVINLEHIKAIITAQEVLLLNSKDPSVSPFIDELQRRILCHHHATKPQEEQNSGGEPHTRVDPAQGEAGTEQSSGDQGSEAKKDAKQSLENQDGSKVLPFEFVALEACLEAASSSLEHEALRLELEAHPALDKLTSKISTLNLERVRQIKSRLVAITGRVQKVRDELEHLLDDDEDMAEMYLTEKLAQKLEDSSNSSMNESDTFEVDLPQGDEDDRLPPEFASEANRDGRYLQANDAHELLMSTQSALSRNSRGTHTSSTRSAMTNKLDVEELEMLLEAYFVQIDGILNKLSTLREYVDDTEDYINIMLDDKQNHLLQMGVMLTTATLVMSAFIAVAGVFGMNITIELFTDNKHGPSRFIWTVIGGSIGSICLYVGAIGWCKYKRLLE	magnesium transporter 4		9	33.74-44.72	41.8	magnesium transporter 4magnesium transporter 1magnesium transporter 2magnesium transporter 6magnesium transporter 3magnesium transport 5magnesium transporter 7magnesium transporter 9Magnesium transporter CorA-like family protein	1864	golg	4	noTP	2	43.8017	53.5124	2.27273	44.2149			PTHR13890,PTHR13890:SF4	KOG2662				FALSE	FALSE	FALSE	FALSE	FALSE	FALSE	FALSE	FALSE	FALSE	FALSE	FALSE	FALSE	FALSE		FALSE	Cre07.g352750.t1.2	4.52e-49	94	619	73.6511	Cre07.g352750.t1.2	2.9e-64	94	619	73.6511	Cre07.g352750.t1.2	cluster1027	Mg2+ transporter protein	TRUE	FALSE	Sevir.5G427000.1.p	4.82e-145	91	443	99.6275	Sevir.5G427000.1.p	2.03e-140	91	443	99.6275	Sevir.5G427000.1.p	cluster556	(1 of 2) PTHR13890:SF2 - MAGNESIUM TRANSPORTER MRS2-4-RELATED(1 of 1) PTHR13890//PTHR13890:SF9 - RNA SPLICING PROTEIN MRS2 MITOCHONDRIAL // SUBFAMILY NOT NAMED(1 of 1) PTHR13890:SF5 - MAGNESIUM TRANSPORTER MRS2-1-RELATED(1 of 1) PTHR13890//PTHR13890:SF10 - RNA SPLICING PROTEIN MRS2 MITOCHONDRIAL // SUBFAMILY NOT NAMED(1 of 1) PTHR13890//PTHR13890:SF12 - RNA SPLICING PROTEIN MRS2 MITOCHONDRIAL // SUBFAMILY NOT NAMED(1 of 1) PTHR13890//PTHR13890:SF7 - RNA SPLICING PROTEIN MRS2 MITOCHONDRIAL // SUBFAMILY NOT NAMED(1 of 1) PTHR13890//PTHR13890:SF8 - RNA SPLICING PROTEIN MRS2 MITOCHONDRIAL // SUBFAMILY NOT NAMED	TRUE	FALSE	TRUE	TRUE
cluster338	AT4G22910	AT4G22910.1	483	MEEEDPTASNVITNSNSSSMRNLSPAMNTPVVSLESRINRLINANQSQSPSPSSLSRSIYSDRFIPSRSGSNFALFDLSPSPSKDGKEDGAGSYATLLRAAMFGPETPEKRDITGFSSSRNIFRFKTETHRSLNSFSPFGVDDDSPGVSHSGPVKAPRKVPRSPYKVLDAPALQDDFYLNLVDWSAQNVLAVGLGNCVYLWNACSSKVTKLCDLGAEDSVCSVGWALRGTHLAVGTSTGKVQIWDASRCKRTRTMEGHRLRVGALAWGSSVLSSGSRDKSILQRDIRCQEDHVSKLAGHKSEVCGLKWSYDNRELASGGNDNRLFVWNQHSTQPVLKYSEHTAAVKAIAWSPHVHGLLASGGGTADRCIRFWNTTTNTHLSSIDTCSQVCNLAWSKNVNELVSTHGYSQNQIIVWKYPTMSKIATLTGHTYRVLYLAVSPDGQTIVTGAGDETLRFWNVFPSPKSQNTDSEIGSSFFGRTTIR	FIZZY-related 2		9	31.7-80.25	46.5	FIZZY-related 2cell cycle switch protein 52 A2FIZZY-related 3Transducin family protein / WD-40 repeat family proteincell division cycle 20.2 cofactor of APC complex-like proteinTransducin/WD40 repeat-like superfamily protein	846	nucl	10	noTP	0	18.8406	7.66045	27.5362	64.8033		PF00400	PTHR19918,PTHR19918:SF1			K03364	GO:0005515	FALSE	FALSE	FALSE	FALSE	FALSE	FALSE	FALSE	FALSE	FALSE	FALSE	FALSE	FALSE	FALSE		FALSE	Cre09.g406851.t1.1	0	82	426	93.1643	Cre09.g406851.t1.1	0	82	426	93.1643	Cre09.g406851.t1.1	cluster1221	Activator and specificity subunit of anaphase promoting complexActivator and specificity factor for anaphase promoting complex	TRUE	FALSE	Sevir.9G564600.4.p	0	90	572	76.1538	Sevir.5G474700.1.p	0	96	475	97.8189	Sevir.5G474700.1.p	cluster646	(1 of 3) K03364 - cell division cycle 20-like protein 1 cofactor of APC complex (CDH1)(1 of 7) PTHR19918 - CELL DIVISION CYCLE 20 CDC20 FIZZY -RELATED(1 of 3) K03363 - cell division cycle 20 cofactor of APC complex (CDC20)(1 of 1) KOG0305 - Anaphase promoting complex Cdc20 Cdh1 and Ama1 subunits(1 of 1) PTHR19918//PTHR19918:SF7 - CELL DIVISION CYCLE 20 CDC20 FIZZY -RELATED // PROTEIN FIZZY-RELATED 3	TRUE	FALSE	TRUE	TRUE
cluster339	AT3G56930	AT3G56930.1	477	MAWNETKLKRLYQVWRGSNKFLCGGRLIFGPDASSLYLSTILILGPAVMFFVKMYTKMADPRTKNPNLCIPILCVSWILTILDIFFLLMTSSRDPGIVPRSFRPPETDDAPDSTTPSMEWVSGRTPNIRIPRVKDVTVNGHTVKVKFCDTCLLYRPPRASHCSICNNCVQRFDHHCPWVGQCIGVRNYRFFFMFISTSTTLCIYVFAFSWLNIFQRHMDEKISIWKAISKDVLSDILIVYCFITVWFVGGLTIFHSYLICTNQTTYENFRYRYDKKENPYNKGILGNIWEIFLSKIPPSMNKFRSFVKEEDYMMMMVETPTSNLGESLVSSKEKIDIEMGGGRIVDESGKSYSLPEILRNLNYEDLEDDCEEDDLKAKDHHHHHHHQHQHNEGIIPPFDPFFTNEIGSNKDERNGEESGGSSSDGENTGKRVRVSDEDEEKVEGYERNWSTDKGMNINAGSEDGASSPVSTSPMLRK	DHHC-type zinc finger family protein		9	36.85-48.06	41.8	DHHC-type zinc finger family protein	7129	chlo	7	noTP	4	27.673	37.3166	5.03145	57.652		PF01529	PTHR22883,PTHR22883:SF27	KOG1311	2.3.1.225		GO:0008270	FALSE	FALSE	FALSE	FALSE	FALSE	FALSE	FALSE	FALSE	FALSE	FALSE	FALSE	FALSE	FALSE		FALSE	Cre01.g007200.t1.2	2.13e-82	63	627	48.0287	Cre01.g007200.t1.2	9.8e-80	63	627	48.0287	Cre01.g007200.t1.2	cluster7168	(1 of 1) K16675 - palmitoyltransferase ZDHHC9/14/18 (ZDHHC9_14_18)	TRUE	FALSE	Sevir.5G037800.1.p	1.15e-149	77	408	90.2108	Sevir.5G037800.1.p	6.37e-142	77	408	90.2108	Sevir.5G037800.1.p	cluster385	(1 of 1) PTHR22883//PTHR22883:SF94 - ZINC FINGER DHHC DOMAIN CONTAINING PROTEIN // SUBFAMILY NOT NAMED(1 of 2) PTHR22883//PTHR22883:SF60 - ZINC FINGER DHHC DOMAIN CONTAINING PROTEIN // SUBFAMILY NOT NAMED(1 of 2) PTHR22883//PTHR22883:SF58 - ZINC FINGER DHHC DOMAIN CONTAINING PROTEIN // SUBFAMILY NOT NAMED(1 of 1) PTHR22883//PTHR22883:SF95 - ZINC FINGER DHHC DOMAIN CONTAINING PROTEIN // SUBFAMILY NOT NAMED(1 of 1) PTHR22883:SF74 - PROTEIN S-ACYLTRANSFERASE 9-RELATED(1 of 2) PTHR22883:SF41 - PROTEIN S-ACYLTRANSFERASE 8(1 of 1) KOG1311//KOG1315 - DHHC-type Zn-finger proteins // Predicted DHHC-type Zn-finger protein(1 of 1) PTHR22883:SF27 - PROTEIN S-ACYLTRANSFERASE 4-RELATED	TRUE	FALSE	TRUE	TRUE
cluster340	AT1G76900	AT1G76900.1	455	MSFRSIVRDVRDSIGSLSRRSFDFKLSSLNKEGGKSRGSVQDSHEEQLVVTIQETPWANLPPELLRDVIKRLEESESVWPARRHVVACASVCRSWRDMCKEIVQSPELSGKITFPVSLKQPGPRDATMQCFIKRDKSNLTYHLYLCLSPALLVENGKFLLSAKRIRRTTYTEYVISMHADTISRSSNTYIGKIRSNFLGTKFIIYDTQPAYNSNIARAVQPVGLSRRFYSKRVSPKVPSGSYKIAQVSYELNVLGTRGPRRMHCAMNSIPASSLAEGGTVPGQPDIIVPRSILDESFRSITSSSSRKITYDYSNDFSSARFSDILGPLSEDQEVVLEEGKERNSPPLVLKNKPPRWHEQLQCWCLNFRGRVTVASVKNFQLIAANQPQPQPQPQPQPQPLTQPQPSGQTDGPDKIILQFGKVGKDMFTMDFRYPLSAFQAFAICLSSFDTKLACE	tubby like protein 1		9	47.36-68.76	56.4	tubby like protein 10tubby like protein 1tubby like protein 5tubby like protein 6tubby like protein 3tubby like protein 2tubby-like protein 9tubby like protein 11tubby like protein 7	6588	chlo	5	noTP	0	13.8462	12.7473	33.6264	53.6264		PF00646,PF01167	PTHR16517,PTHR16517:SF31	KOG2502			GO:0005515	FALSE	FALSE	FALSE	FALSE	FALSE	FALSE	FALSE	FALSE	FALSE	FALSE	FALSE	FALSE	FALSE		FALSE	Cre12.g520650.t1.2	2.12e-34	63	452	63.5575	Cre12.g520650.t1.2	1.24e-59	75	452	75.6637	Cre12.g520650.t1.2	cluster8847	Tubby-like protein	TRUE	FALSE	Sevir.3G233000.1.p	0	100	453	100.662	Sevir.3G233000.1.p	0	100	453	100.662	Sevir.3G233000.1.p	cluster202	(1 of 1) PTHR16517//PTHR16517:SF39 - TUBBY-RELATED // SUBFAMILY NOT NAMED(1 of 1) PTHR16517//PTHR16517:SF42 - TUBBY-RELATED // SUBFAMILY NOT NAMED(1 of 2) PTHR16517//PTHR16517:SF43 - TUBBY-RELATED // SUBFAMILY NOT NAMED(1 of 2) PTHR16517//PTHR16517:SF38 - TUBBY-RELATED // SUBFAMILY NOT NAMED(1 of 1) PTHR16517//PTHR16517:SF31 - TUBBY-RELATED // TUBBY-LIKE F-BOX PROTEIN 1-RELATED(1 of 1) PTHR16517:SF41 - TUBBY-LIKE F-BOX PROTEIN 6(1 of 1) PTHR16517//PTHR16517:SF37 - TUBBY-RELATED // SUBFAMILY NOT NAMED(1 of 1) PTHR16517//PTHR16517:SF36 - TUBBY-RELATED // SUBFAMILY NOT NAMED(1 of 2) PTHR16517//PTHR16517:SF32 - TUBBY-RELATED // SUBFAMILY NOT NAMED(1 of 2) PTHR16517//PTHR16517:SF35 - TUBBY-RELATED // SUBFAMILY NOT NAMED	TRUE	TRUE	TRUE	TRUE
cluster341	AT4G15390	AT4G15390.1	446	METMTMKVETISKEIIKPSSPTPNNLQTLQLSIYDHILPPVYTVAFLFYTKNDLISQEHTSHKLKTSLSETLTKFYPLAGRITGVTVDCTDEGAIFVDARVNNCPLTEFLKCPDFDALQQLLPLDVVDNPYVAAATWPLLLVKATYFGCGGMAIGICITHKIADAASISTFIRSWAATARGENDAAAMESPVFAGANFYPPANEAFKLPADEQAGKRSSITKRFVFEASKVEDLRTKAASEETVDQPTRVESVTALIWKCFVASSKTTTCDHKVLVQLANLRSKIPSLLQESSIGNLMFSSVVLSIGRGGEVKIEEAVRDLRKKKEELGTVILDEGGSSDSSSMIGSKLANLMLTNYSRLSYETHEPYTVSSWCKLPLYEASFGWDSPVWVVGNVSPVLGNLAMLIDSKDGQGIEAFVTLPEENMSSFEQNPELLAFATMNPSVLV	HXXXD-type acyl-transferase family protein		9	34.86-77.7	48.3	HXXXD-type acyl-transferase family protein		cyto	6	noTP	0	1.79372	40.3587	16.3677	43.2735		PF02458	PTHR31623,PTHR31623:SF15		2.3.1.150		GO:0016747	FALSE	FALSE	FALSE	FALSE	FALSE	FALSE	FALSE	FALSE	FALSE	FALSE	FALSE	FALSE	FALSE		FALSE												#N/A	#N/A	FALSE	#N/A	Sevir.7G164100.1.p	1.84e-31	95	440	96.5114	Sevir.7G164100.1.p	1.76e-31	95	440	96.5114	Sevir.7G164100.1.p	cluster228	(1 of 10) K13065 - shikimate O-hydroxycinnamoyltransferase (E2.3.1.133 HCT)(1 of 5) 2.3.1.133//2.3.1.99 - Shikimate O-hydroxycinnamoyltransferase // Quinate O-hydroxycinnamoyltransferase / Hydroxycinnamoyl coenzyme A-quinate transferase(1 of 16) 2.3.1.133 - Shikimate O-hydroxycinnamoyltransferase(1 of 8) 2.3.1.99 - Quinate O-hydroxycinnamoyltransferase / Hydroxycinnamoyl coenzyme A-quinate transferase	TRUE	FALSE	TRUE	FALSE
cluster342	AT4G29580	AT4G29580.2	445	MAQPPNPYAALTPTEAESSGPFEPETLLPLINRALPLAQALPSQSPLVAVGRGSSGRTFLGVNVELPGLSPLHSIHAGQFLVVHLALNNERTLNCLAFSSNGSYFDPPCPHCCQLLQEIRNASSTKLLITDPSRQRDMSLSTYLPQKYLSLYNEVPKYFFARLLDENRNNGLTLINPNPIRDCLDSEICNHLSCRALKAANRSYAPYSKSPSGVALMDFQGRVYSGWSIESVANPILGAAQAALVDFMTNGGGHEFNNIVRGFLVEKRDAKLSHLATAREILNKVAHFSFILRVLHCHKIQCFFTHESPSMSEKEDFANILKDINSKRRRNIHHGTIYKTGDEKTLKFILGVNYKDMEAVDEPPMRKRKVDELMHAVDPSNDSRFTFQTRVTRATCQKDEDLRILTEVCRIKPKIQGTGEQSDGMTKLLMVSTKAIYLSGYRMIF	Cytidine/deoxycytidylate deaminase family protein		9	37.75-59.52	44.7	Cytidine/deoxycytidylate deaminase family proteincytidine deaminase 1	2324	nucl	12	noTP	0	6.96629	40.4494	12.3596	47.191		PF08211	PTHR11644,PTHR11644:SF2	KOG0833	3.5.4.5		GO:0009972,GO:0008270,GO:0004126	FALSE	FALSE	FALSE	FALSE	FALSE	FALSE	FALSE	FALSE	FALSE	FALSE	FALSE	FALSE	FALSE		FALSE	Cre13.g570550.t1.2	1.36e-19	59	331	79.4985	Cre13.g570550.t1.2	1.68e-19	59	331	79.4985	Cre13.g570550.t1.2	cluster10276	Cytidine deaminase	TRUE	FALSE	Sevir.5G296600.1.p	5.51e-35	59	315	83.5365	Sevir.5G296600.1.p	6.38e-34	59	315	83.5365	Sevir.5G296600.1.p	cluster10049	(1 of 1) 3.5.4.5 - Cytidine deaminase / Cytosine nucleoside deaminase	TRUE	FALSE	TRUE	TRUE
cluster343	AT2G43260	AT2G43260.2	433	MINKQCSYQQASKMGEEEENPNSIDILPELLEEVLLRLPTKSILKCRIVSKQWRSLLESSRFAERHMSLQNSRRRILAAYNCDCGGRRKLLPESRFEGDEEIVYLHCDASRPSMTCQGVICFPEQDWIIVLNPSTSQLRRFPSGLNHNCRFRIGLWKTFSPGNWVMGFGRDKVNGRYKVVRMSFAFWRVRQEEPVVECGVLDVDTGEWRKLSPPPYVVNVGSKSVCVNGSIYWLHIQTVYRILALDLHKEEFHKVPVPPTQITVDTQMVNLEDRLVLAITRVSPEWILEVWGMDTYKEKWSKTYSISLDHRVVSWRRQKRWFTPVAVSKQANLVFYDNKKRLFKYYPVKDEIRCLSLDICVLSPYVENLVPLPLKPSHPHPTPKNSDFEMRISRCRLFSTPGSWISKILKWNVMTLEILFTSLAIVGYICLPL	F-box and associated interaction domains-containing protein		9	32.71-62.8	48.1	F-box and associated interaction domains-containing proteinF-box associated ubiquitination effector family proteinF-box/LRR protein		cyto	7	noTP	1	2.77136	10.3926	39.9538	49.6536	75.6124	PF07734,PF00646	PTHR10641,PTHR10641:SF486				GO:0005515	FALSE	FALSE	FALSE	FALSE	FALSE	FALSE	FALSE	TRUE	FALSE	FALSE	TRUE	FALSE	TRUE		TRUE												#N/A	#N/A	FALSE	#N/A	Sevir.7G040100.1.p	7.74e-15	79	412	83.2184	Sevir.7G040100.1.p	1.54e-17	79	412	83.2184	Sevir.7G040100.1.p	cluster684	(1 of 279) PF00646 - F-box domain (F-box)NA	TRUE	TRUE	TRUE	FALSE
cluster344	AT3G59760	AT3G59760.1	433	MVAMIMASRFNREAKLASQILSTLLGNRSCYTSMAATSSSALLLNPLTSSSSSSTLRRFRCSPEISSLSFSSASDFSLAMKRQSRSFADGSERDPSVVCEAVKRETGPDGLNIADNVSQLIGKTPMVYLNSIAKGCVANIAAKLEIMEPCCSVKDRIGYSMVTDAEQKGFISPGKSVLVEPTSGNTGIGLAFIAASRGYRLILTMPASMSMERRVLLKAFGAELVLTDPAKGMTGAVQKAEEILKNTPDAYMLQQFDNPANPKIHYETTGPEIWDDTKGKVDIFVAGIGTGGTITGVGRFIKEKNPKTQVIGVEPTESDILSGGKPGPHKIQGIGAGFIPKNLDQKIMDEVIAISSEEAIETAKQLALKEGLMVGISSGAAAAAAIKVAKRPENAGKLIAVVFPSFGERYLSTPLFQSIREEVEKMQPERVSG	O-acetylserine (thiol) lyase isoform C		9	48.88-78.27	66.6	O-acetylserine (thiol) lyase BO-acetylserine (thiol) lyase (OAS-TL) isoform A1cysteine synthase C1O-acetylserine (thiol) lyase isoform Ccysteine synthase D1L-cysteine desulfhydrase 1cysteine synthase D2cysteine synthase 26O-acetylserine (thiol) lyase (OAS-TL) isoform A2	2050	chlo	9	mTP	0	9.23788	46.1894	12.7021	41.1085		PF00291	PTHR10314,PTHR10314:SF110	KOG1252	2.5.1.47	K01738		FALSE	FALSE	FALSE	FALSE	FALSE	FALSE	FALSE	FALSE	FALSE	FALSE	FALSE	FALSE	FALSE		FALSE	Cre16.g685550.t1.2	1.83e-179	73	360	88.0056	Cre16.g685550.t1.2	6.77e-168	73	360	88.0056	Cre16.g685550.t1.2	cluster512	O-acetylserine (Thiol)-lyase/cysteine synthaseO-acetylserine (Thiol)-lyase/cysteine synthase or Cysteine Synthase	TRUE	FALSE	Sevir.5G063500.1.p	0	77	397	84.1763	Sevir.5G063500.1.p	0	77	397	84.1763	Sevir.5G063500.1.p	cluster241	(1 of 1) PTHR10314:SF110 - CYSTEINE SYNTHASE(1 of 1) PTHR10314//PTHR10314:SF108 - SER/THR DEHYDRATASE TRP SYNTHASE // SUBFAMILY NOT NAMED(1 of 1) 2.5.1.47//4.4.1.9 - Cysteine synthase / OAS sulfhydrylase // L-3-cyanoalanine synthase / Beta-cyanoalanine synthase(1 of 1) PTHR10314//PTHR10314:SF101 - SER/THR DEHYDRATASE TRP SYNTHASE // SUBFAMILY NOT NAMED(1 of 1) PTHR10314:SF90 - S-SULFOCYSTEINE SYNTHASE CHLOROPLASTIC-RELATED(1 of 4) PTHR10314//PTHR10314:SF114 - SER/THR DEHYDRATASE TRP SYNTHASE // SUBFAMILY NOT NAMEDNA	TRUE	FALSE	TRUE	TRUE
cluster345	AT5G04370	AT5G04370.2	415	MIECGTVYRNNSACFTFKICPSPTSINKTTKRCNGKSENERKNGDEERISKYSFVSPLCMRGGDGYNSYSSNSLLQRRVLSKAKPVLVKNTKDLMINLNFPTYIKVADLGCSSGQNTFLAMSEIINTINVFCQQRNQNPPEIDCCLNDLPSNDFNTTFKFIQFFNGMNITSKESYFVYGVPGSFYSRLFPRRSLHFVHSSYGLHWLSKVPEGLEKNKMSVYITNSSPLSTYKAYLNQFQRDFATFLKLRSEEMVSNGRMVLTFIGRNTIDNPLHRDCCHFWTLLSKSLRDLVAEGLVSASKVDSFYLPFYDPNEKEIKEMVQKEGSFEIRDLETHGYDLGHCNQDESKRSKSGQNEANYIRAVSEPLLAAHFGDAIINILFNKFACHVSQHVSCRNKTTVSIVVSLTKKKTFLMS	S-adenosyl-L-methionine-dependent methyltransferases superfamily protein		9	39.74-74.08	55.2	S-adenosyl-L-methionine-dependent methyltransferases superfamily proteinjasmonic acid carboxyl methyltransferase	5695	chlo	7.5	noTP	0	6.50602	33.012	18.7952	48.1928		PF03492	PTHR31009,PTHR31009:SF19				GO:0008168	FALSE	FALSE	FALSE	FALSE	FALSE	FALSE	FALSE	FALSE	FALSE	FALSE	FALSE	FALSE	FALSE		FALSE												#N/A	#N/A	FALSE	#N/A	Sevir.4G106900.1.p	1.77e-89	84	386	90.5285	Sevir.4G106900.1.p	1.44e-84	85	386	91.6062	Sevir.4G106900.1.p	cluster203	(1 of 8) 2.1.1.277 - Anthranilate O-methyltransferase(1 of 1) 2.1.1.274//2.1.1.277 - Salicylate carboxymethyltransferase / Salicylate O-methyltransferase // Anthranilate O-methyltransferase(1 of 1) PTHR31009//PTHR31009:SF5 - S-ADENOSYL-L-METHIONINE:CARBOXYL METHYLTRANSFERASE FAMILY PROTEIN // JASMONATE O-METHYLTRANSFERASE(1 of 1) K18848 - indole-3-acetate O-methyltransferase (IAMT1)(1 of 2) 2.1.1.278 - Indole-3-acetate O-methyltransferase / IAA carboxylmethyltransferase(1 of 1) PTHR31009//PTHR31009:SF9 - S-ADENOSYL-L-METHIONINE:CARBOXYL METHYLTRANSFERASE FAMILY PROTEIN // SUBFAMILY NOT NAMED(1 of 5) 2.1.1.273 - Benzoate O-methyltransferase(1 of 4) PTHR31009//PTHR31009:SF12 - S-ADENOSYL-L-METHIONINE:CARBOXYL METHYLTRANSFERASE FAMILY PROTEIN // SUBFAMILY NOT NAMED	TRUE	FALSE	TRUE	FALSE
cluster346	AT2G24950	AT2G24950.1	411	MEKKKSLYSYIFTLTLFLTNMKMSCWRMLLFLLGYILYFYRFVDAEILQTFSDFEIEEQLKVVNKPATKIIKTIHGDSYDCVDFYKQPAFDHPLMKNHLFHYKMRRPSSLRTSRASNRKFGYLWKNGIGCPIGTVPIKKIAKDELLKLNLFSNSYNPRGSWNFTYNQYNVDNNQHHFAVSRTKKIIGKIYNGATMILSINDPKVKPLQYSSARMHVQIGDDFIQAGWTVNQKLYSDNKTRSYVYTKIGENQCYNSMCPAGIIMVSSDIALGLDLGPPCVRGSRTMVSSEFGLLKNKENGDWWLKLGGQEIGYWPAKKFKETSANNIEWGGEVYSAFLPSPQMRNDHFPETHIEYDAIIFNITIVDENFKSVERIKHREAFSDNTRGYKVYDDIYVELPIRNAIYYGGPGNI	transmembrane protein, putative (DUF239)		9	39.38-58.5	46	transmembrane protein putative (DUF239)NEP-interacting protein putative (DUF239)hypothetical protein		chlo	4	SP	0	0	15.8151	33.09	51.0949	85.0218	PF14365,PF03080	PTHR31589,PTHR31589:SF2					FALSE	FALSE	FALSE	TRUE	TRUE	FALSE	TRUE	FALSE	FALSE	FALSE	TRUE	FALSE	TRUE		TRUE												#N/A	#N/A	FALSE	#N/A	Sevir.2G080200.1.p	2.26e-46	86	416	85.1731	Sevir.2G080200.1.p	3.39e-44	86	416	85.1731	Sevir.2G080200.1.p	cluster160	(1 of 17) PF03080//PF14365 - Domain of unknown function (DUF239) (DUF239) // Domain of unknown function (DUF4409) (DUF4409)(1 of 24) PF03080 - Domain of unknown function (DUF239) (DUF239)	TRUE	FALSE	TRUE	FALSE
cluster347	AT2G02061	AT2G02061.1	408	MNLSNRFGSNSKTAILNDSYSDENHSSSAAAAVTSVVIPPCSGNVLRAVLLLFFICFCFSLYRTSGYLRIVSDSSSTLSRIFPSVNDSSSSPSPSPSLSPEEIEEPKLEEVLRRAATKDGTVILTTLNEAWAAPGSVIDLFFESFRIGKGTRRLLKHLVIIALDAKAYSRCQELHKHCFRLETEGVDFSGGEAYFMTPSYLTMMWRRISFLRSVLEKGYNFVFTDADVMWFRNPFRRFYEDGDFQIACDHYIGRPNDFRNRPNGGFTFVRANNRSIGFYKFWYDSRTKYPKNHDQDVLNFIKTDPFLWKLRIRIRFLNTVYFGGFCEPSKDLNLVCTMHANCCFGLDSKLHDLRIMLQDWRDFKSLPLHSNQSSGFTWSVPQNCSLDSLRPVDSKDEEESEPPGESTQ	Nucleotide-diphospho-sugar transferase family protein		9	33.43-71.34	42.5	Nucleotide-diphospho-sugar transferase family proteinnucleotide-diphospho-sugar transferase family protein	7095	plas	4	noTP	1	7.59804	27.9412	14.2157	57.8431		PF03407	PTHR24015,PTHR24015:SF419					FALSE	FALSE	FALSE	FALSE	FALSE	FALSE	FALSE	FALSE	FALSE	FALSE	FALSE	FALSE	FALSE		FALSE	Cre07.g340950.t1.1	1.22e-08	34	969	14.3509	Cre07.g340950.t1.1	1.11e-07	44	969	18.5717	Cre07.g340950.t1.1	cluster5024	Arabinose chain extension enzyme like protein 4	TRUE	FALSE	Sevir.1G281200.1.p	1.1e-142	75	392	78.2526	Sevir.1G281200.1.p	1.69e-134	75	392	78.2526	Sevir.1G281200.1.p	cluster179	(1 of 28) PF03407 - Nucleotide-diphospho-sugar transferase (Nucleotid_trans)(1 of 1) PTHR24015//PTHR24015:SF419 - FAMILY NOT NAMED // NUCLEOTIDE-DIPHOSPHO-SUGAR TRANSFERASE DOMAIN-CONTAINING PROTEIN-RELATED	TRUE	FALSE	TRUE	TRUE
cluster348	AT5G38270	AT5G38270.1	406	MYTPNDSMREEISLKVFVNHDWSKLCPDILRSILESLSSTDFHRAKTVCSDWYSNWKTCVKPLCPWRIMYVKDSLMLFKPGEDKIYKGTNVGLSNDSYYMASSGNWLLMVDSHLGFYIFNLLTSKRIDLPSMESSIRGGKVRFEQNHEHGFNWGHFVEPSRKVTVSKITITRESRAVLWIDERTGDFVVAWIFNYRYLFSYKKGDDSWWNWNNHWNMESLNLSFLDLAYRNSKLYIYITKSHIKVVDFSGNDPIEVIDKNPYWEHPFRYLTKKGEYINKRRIAIQKSGDVLIILSVLAQRSKEKVLFYIFKMNLASKIWERVESIGDDEMLIFGHGVTIRAPVQDVGDGIKSGSICFVSDVWPPYYSPAATNWGVFDLATSIIKWSKKDSFNNRYVQTYLFFPGFA	F-box family protein		9	45.26-57.32	51.6	F-box family proteinF-box only protein (DUF295)F-box family protein-like protein	5693	cysk	7	noTP	0	0	7.63547	39.6552	52.7094	84.2555	PF00646,PF03478	PTHR20995,PTHR20995:SF21				GO:0005515	FALSE	FALSE	FALSE	FALSE	TRUE	FALSE	FALSE	TRUE	FALSE	FALSE	TRUE	FALSE	FALSE		TRUE												#N/A	#N/A	FALSE	#N/A	Sevir.2G018900.1.p	9.84e-09	46	403	46.4566	Sevir.2G018900.1.p	1.34e-09	47	403	47.4665	Sevir.2G018900.1.p	cluster384	(1 of 6) PTHR11102//PTHR11102:SF105 - SEL-1-LIKE PROTEIN // SUBFAMILY NOT NAMED(1 of 1) PTHR11102//PTHR11102:SF88 - SEL-1-LIKE PROTEIN // SUBFAMILY NOT NAMED(1 of 4) PTHR11102//PTHR11102:SF101 - SEL-1-LIKE PROTEIN // SUBFAMILY NOT NAMED(1 of 4) PTHR11102//PTHR11102:SF66 - SEL-1-LIKE PROTEIN // SUBFAMILY NOT NAMED	TRUE	FALSE	TRUE	FALSE
cluster349	AT4G38520	AT4G38520.1	400	MLSGLMNFLNACLWPRSDQQARSASDSGGRQEGLLWFRDSGQHVFGDFSMAVVQANSLLEDQSQLESGSLSSHDSGPFGTFVGVYDGHGGPETSRFINDHMFHHLKRFTAEQQCMSSEVIKKAFQATEEGFLSIVTNQFQTRPQIATVGSCCLVSVICDGKLYVANAGDSRAVLGQVMRVTGEAHATQLSAEHNASIESVRRELQALHPDHPDIVVLKHNVWRVKGIIQVSRSIGDVYLKRSEFNREPLYAKFRLRSPFSKPLLSAEPAITVHTLEPHDQFIICASDGLWEHMSNQEAVDIVQNHPRNGIAKRLVKVALQEAAKKREMRYSDLKKIDRGVRRHFHDDITVIVVFFDTNLVSRGSMLRGPAVSVRGAGVNLPHNTLAPCTTPTQAAAAGAS	Protein phosphatase 2C family protein		9	48.47-72.51	61.2	Protein phosphatase 2C family protein	7056	chlo	5	noTP	0	7.75	34.5	20.5	45		PF00481	PTHR13832,PTHR13832:SF342	KOG0700	3.1.3.16	K01102	GO:0003824,GO:0006470,GO:0004722	FALSE	FALSE	FALSE	FALSE	FALSE	FALSE	FALSE	FALSE	FALSE	FALSE	FALSE	FALSE	FALSE		FALSE	Cre12.g529150.t1.2	2.32e-22	61	274	89.2737	Cre12.g529150.t1.2	3.09e-24	61	274	89.2737	Cre12.g529150.t1.2	cluster1284	Flagellar Associated Protein 6Flagellar Associated Protein 314	TRUE	TRUE	Sevir.9G552300.1.p	0	98	400	98.245	Sevir.9G552300.1.p	0	98	400	98.245	Sevir.9G552300.1.p	cluster363	(1 of 2) PTHR13832//PTHR13832:SF341 - PROTEIN PHOSPHATASE 2C // SUBFAMILY NOT NAMED(1 of 1) PTHR13832//PTHR13832:SF237 - PROTEIN PHOSPHATASE 2C // PROTEIN PHOSPHATASE 2C 46-RELATED(1 of 2) PTHR13832//PTHR13832:SF324 - PROTEIN PHOSPHATASE 2C // SUBFAMILY NOT NAMED(1 of 1) PTHR13832//PTHR13832:SF342 - PROTEIN PHOSPHATASE 2C // PROTEIN PHOSPHATASE 2C 64-RELATED(1 of 1) PTHR13832//PTHR13832:SF361 - PROTEIN PHOSPHATASE 2C // SUBFAMILY NOT NAMED(1 of 2) PTHR13832//PTHR13832:SF239 - PROTEIN PHOSPHATASE 2C // PROTEIN PHOSPHATASE 2C 68-RELATED(1 of 1) PTHR13832//PTHR13832:SF292 - PROTEIN PHOSPHATASE 2C // SUBFAMILY NOT NAMED	TRUE	FALSE	TRUE	TRUE
cluster350	AT4G19800	AT4G19800.1	398	MSESDVVKASYWFPATDFPATDIDSSLFTHLFCTFADLEAESYEITIATWNQAPFHAFTETVQQRNPHVKTLLSIGGGNADKDAFASMASNPDSRASFIQSTITVARSYGFHGLDLDWEYPRNEEEMYDFGKLLEEWRSAVEAESNSSGTTALILTAAVYYSSNYQGVPYPVLAISNSLDWINLMAYDFYGPGWSTVTGPPASLYLPTDGRSGDSGVRDWTEAGLPAKKAVLGFPYYGWAWTLADPDVNGYDANTTGPAISDDGEISYRQLQTWIVDNGATKVHDDMMVGDYCYAGTTWIGYDSEKSIVTKVIYAKQKGLLGYFSWHVGGDDNSELSSAGSTPYHILILCMSWKYSKIYHPIHVINSTNWTIIYNSRKFDILNFVFIASQAWDITEME	Glycosyl hydrolase family protein with chitinase insertion domain-containing protein		9	52.25-75.86	59.3	Glycosyl hydrolase family protein with chitinase insertion domain-containing proteinGlycosyl hydrolase superfamily protein	6925	cysk	13	noTP	0	0	23.8693	23.8693	52.2613		PF00704	PTHR11177,PTHR11177:SF219	KOG2806		K01183	GO:0005975,GO:0004553	FALSE	FALSE	FALSE	FALSE	FALSE	FALSE	FALSE	FALSE	FALSE	FALSE	FALSE	FALSE	FALSE		FALSE	Cre07.g317250.t1.1	1.51e-20	68	1011	26.8368	Cre07.g317250.t1.1	1.33e-22	67	1011	26.4421	Cre07.g317250.t1.1	cluster4839	Chitinase-like hydrolase	TRUE	FALSE	Sevir.8G123400.1.p	7.54e-65	85	453	74.8675	Sevir.8G123400.1.p	6.16e-62	85	453	74.8675	Sevir.8G123400.1.p	cluster3699	(1 of 2) PTHR11177//PTHR11177:SF180 - CHITINASE // SUBFAMILY NOT NAMED	TRUE	FALSE	TRUE	TRUE
cluster351	AT1G65190	AT1G65190.1	396	MGWLWRKKKKNKKLELERGAKLLEELIECCDGKSNPIKFFSADEIRKATNIFSHSNLVHQEEFYCQWYSGKNENHPMILIRKDSNVRGGDLVCRNIAVSSMVSGHKNFMKLVGCCLELKYPVTVYHGVKKHYGLEIDEKPWKRRMKIAEDIATALAYLHTAFPRPLVYMILSHRNILLDEDGVAKLTDFSHCVSIPEGETFVRVEAEDGFYSYFADNYVNSVVVSEKTDVFAFGIFMGLTLLLGYKSYFEHYRGEEKESEEEDPEDTDELDYFNKKRHARYWLSKLKKDRPMEEIADRKMIKNMGQILEQELFQMKAFRMLSLRCMGPSEEVPTMVEVAKELKKIQKSLNKDSYRGEEEEEESEDEFNDSSSLSSGQTQFDSAQDISSTVVLSNQT	Protein kinase superfamily protein		9	31.66-75.84	43.8	Protein kinase superfamily protein		nucl	4	noTP	2	14.1414	39.6465	13.3838	46.9697		PF00069	PTHR27005,PTHR27005:SF38	KOG1187	2.7.11.1		GO:0006468,GO:0005524,GO:0004672	FALSE	FALSE	FALSE	FALSE	FALSE	FALSE	FALSE	FALSE	FALSE	FALSE	FALSE	FALSE	FALSE		FALSE	Cre12.g532050.t1.2	2.34e-09	52	930	22.1978	Cre12.g532050.t1.2	1.02e-10	52	930	22.1978	Cre12.g532050.t1.2	cluster866	(1 of 1) PF00069//PF04564//PF12796 - Protein kinase domain (Pkinase) // U-box domain (U-box) // Ankyrin repeats (3 copies) (Ank_2)(1 of 1) K04733 - interleukin-1 receptor-associated kinase 4 (IRAK4)	TRUE	FALSE	Sevir.1G118400.1.p	1.27e-26	90	736	48.5462	Sevir.1G118400.1.p	2.93e-27	90	736	48.5462	Sevir.1G118400.1.p	cluster51	(1 of 7) PTHR27005:SF32 - F16F4.7 PROTEIN-RELATED(1 of 31) PF00069//PF13947 - Protein kinase domain (Pkinase) // Wall-associated receptor kinase galacturonan-binding (GUB_WAK_bind)NA(1 of 14) PF00069//PF07645//PF13947 - Protein kinase domain (Pkinase) // Calcium-binding EGF domain (EGF_CA) // Wall-associated receptor kinase galacturonan-binding (GUB_WAK_bind)(1 of 1416) 2.7.11.1 - Non-specific serine/threonine protein kinase / Threonine-specific protein kinase(1 of 22) PF07714//PF13947 - Protein tyrosine kinase (Pkinase_Tyr) // Wall-associated receptor kinase galacturonan-binding (GUB_WAK_bind)(1 of 3) PF00069//PF07645 - Protein kinase domain (Pkinase) // Calcium-binding EGF domain (EGF_CA)(1 of 12) PF07645//PF07714//PF13947 - Calcium-binding EGF domain (EGF_CA) // Protein tyrosine kinase (Pkinase_Tyr) // Wall-associated receptor kinase galacturonan-binding (GUB_WAK_bind)	TRUE	FALSE	TRUE	TRUE
cluster352	AT1G32780	AT1G32780.1	394	MAETQGKVITCKAAVVWGPKVPLVIQEICVDPPQKMEVRVKILYSSICHTDLGCWNGTNEAERAFPRILGHEAVGIVESVGEGVKDVKEGDYVIPTFNGECGECKVCKREESNLCERYHVDPMKRVMVNDGGTRFSTTINKDGGSSQSQPIYHFLNTSTFTEYTVLDSACVVKIDPNSPLKQMSLLSCGVSTGVGAAWNIANVKEGKSTAVFGLGSVGLAVAEGARARGASRIIGVDANASKFEKGKLMGVTDFINPKDLTKPVHQMIREITGGGVDYSFECTGNVDVLREAFLSTHVGWGSTVLVGIYPTPRTLPLHPMELFDGRRITGSVFGGFKPKSQLPNFAQQCMKGVVKLEPFITNELPFEKINDAFQLLRDGKSLRCILQISKLLKR	GroES-like zinc-binding dehydrogenase family protein		9	46.29-63.73	50.8	GroES-like zinc-binding alcohol dehydrogenase family proteinGroES-like zinc-binding dehydrogenase family proteinZinc-binding alcohol dehydrogenase family proteinalcohol dehydrogenase 1	6991	cyto	8	noTP	0	1.77665	25.3807	25.3807	49.2386		PF00107,PF08240	PTHR11695,PTHR11695:SF395		1.1.1.1	K00001	GO:0055114,GO:0016491,GO:0008270	FALSE	FALSE	FALSE	FALSE	FALSE	FALSE	FALSE	FALSE	FALSE	FALSE	FALSE	FALSE	FALSE		FALSE	Cre12.g543400.t1.2	2.45e-133	98	379	102.137	Cre12.g543400.t1.2	3.96e-127	98	379	102.137	Cre12.g543400.t1.2	cluster1333	Formaldehyde dehydrogenase	TRUE	FALSE	Sevir.9G289000.1.p	0	98	399	97.0175	Sevir.9G289000.1.p	0	98	399	97.0175	Sevir.9G289000.1.p	cluster329	(1 of 2) PTHR11695//PTHR11695:SF408 - ALCOHOL DEHYDROGENASE RELATED // SUBFAMILY NOT NAMED(1 of 1) PTHR11695//PTHR11695:SF592 - ALCOHOL DEHYDROGENASE RELATED // SUBFAMILY NOT NAMED(1 of 2) PTHR11695//PTHR11695:SF494 - ALCOHOL DEHYDROGENASE RELATED // SUBFAMILY NOT NAMED(1 of 3) K00001 - alcohol dehydrogenase (E1.1.1.1 adh)(1 of 1) PTHR11695//PTHR11695:SF449 - ALCOHOL DEHYDROGENASE RELATED // ALCOHOL DEHYDROGENASE-LIKE 6(1 of 1) 1.1.1.1//1.1.1.284//1.2.1.1 - Alcohol dehydrogenase / Aldehyde reductase // S-(hydroxymethyl)glutathione dehydrogenase / NAD-linked formaldehyde dehydrogenase // Transferred entry: 1.1.1.284 and 4.4.1.22(1 of 1) PTHR11695//PTHR11695:SF499 - ALCOHOL DEHYDROGENASE RELATED // SUBFAMILY NOT NAMED(1 of 1) PTHR11695//PTHR11695:SF432 - ALCOHOL DEHYDROGENASE RELATED // SUBFAMILY NOT NAMED	TRUE	FALSE	TRUE	TRUE
cluster353	AT1G13550	AT1G13550.1	388	MYVTRRLSEYRKNPSELKKPPPEGPNSGVLVIQDEESLTTCCFGLCNEIFLRGLPFPQNAALTVRRDDGGQNNTVHRDPVVFIPVLGQPLSSNRYYTYERCGYYSRESSTSTEKEVERVTCCFCIRFNHVHMYKKPQPDPYDIHQQVVITTTSSPSRCYYFAKPVAPNALLPAFLMRQGWTIENSTSTLQDFGLIDDAKGLNLELRSKLPGLDISVVVGKWYVPFIFVKEGDIIDQVKISMYYNMTLHQRWEEVFFYENVHNEDCVEVVVDVDLELQVINIEGQKVSIETTNVDAKGIVWFQVKDKKIGLRSVVVERMESEEESFGWKKVDGNRVTVKRLDRFEGGSSHWKSYKCYVLVERFELKRMDESLVLTYEFRHADKLRTIQY	hypothetical protein (DUF1262)		9	57.21-58.79	57.4	hypothetical protein (DUF1262)	4794	cyto	4	noTP	0	7.73196	1.80412	48.9691	49.2268	83.1622	PF06880	PTHR31050,PTHR31050:SF2					FALSE	FALSE	FALSE	TRUE	TRUE	FALSE	FALSE	FALSE	FALSE	FALSE	TRUE	FALSE	TRUE		TRUE												#N/A	#N/A	FALSE	#N/A	Sevir.6G148800.1.p	8.04e-65	100	375	103.733	Sevir.6G148800.1.p	3.66e-63	99	375	102.696	Sevir.6G148800.1.p	cluster4182	(1 of 2) PTHR31050//PTHR31050:SF0 - FAMILY NOT NAMED // T25B24.5 PROTEIN	TRUE	FALSE	TRUE	FALSE
cluster354	AT2G21730	AT2G21730.1	376	MVDQNKAFGWAANDESGVLSPFHFSRRENGENDVTVKILFCGVCHSDLHTIKNHWGFSRYPIIPGHEIVGIATKVGKNVTKFKEGDRVGVGVIIGSCQSCESCNQDLENYCPKVVFTYNSRSSDGTSRNQGGYSDVIVVDHRFVLSIPDGLPSDSGAPLLCAGITVYSPMKYYGMTKESGKRLGVNGLGGLGHIAVKIGKAFGLRVTVISRSSEKEREAIDRLGADSFLVTTDSQKMKEAVGTMDFIIDTVSAEHALLPLFSLLKVNGKLVALGLPEKPLDLPIFSLVLGRKMVGGSQIGGMKETQEMLEFCAKHKIVSDIELIKMSDINSAMDRLAKSDVRYRFVIDVANSLLPESSAEILTEQVDHGVSITSRF	cinnamyl alcohol dehydrogenase homolog 2		9	47.26-98.14	63.2	cinnamyl alcohol dehydrogenase homolog 3cinnamyl alcohol dehydrogenase homolog 2cinnamyl alcohol dehydrogenase 6cinnamyl alcohol dehydrogenase 8cinnamyl alcohol dehydrogenase 9cinnamyl alcohol dehydrogenase 7cinnamyl alcohol dehydrogenase 5GroES-like zinc-binding alcohol dehydrogenase family proteincinnamyl-alcohol dehydrogenase	6327	cyto	4	noTP	0	0	25.5319	26.5957	47.8723		PF00107,PF08240	PTHR11695,PTHR11695:SF514		1.1.1.195	K00083	GO:0055114,GO:0016491,GO:0008270	FALSE	FALSE	FALSE	FALSE	FALSE	FALSE	FALSE	FALSE	FALSE	FALSE	FALSE	FALSE	FALSE		FALSE	Cre03.g207800.t1.2	1.76e-145	93	424	82.691	Cre03.g207800.t1.2	5.46e-137	93	424	82.691	Cre03.g207800.t1.2	cluster263	Alcohol dehydrogenase(1 of 3) 1.1.1.2 - Alcohol dehydrogenase (NADP(+)) / Aldehyde reductase (NADPH)	TRUE	FALSE	Sevir.7G245600.1.p	1.2e-157	93	361	97.1219	Sevir.7G245600.1.p	4.15e-149	93	361	97.1219	Sevir.7G245600.1.p	cluster232	(1 of 2) PTHR11695:SF574 - CINNAMYL ALCOHOL DEHYDROGENASE 4-RELATED(1 of 3) PTHR11695//PTHR11695:SF563 - ALCOHOL DEHYDROGENASE RELATED // SUBFAMILY NOT NAMED(1 of 1) PTHR11695//PTHR11695:SF599 - ALCOHOL DEHYDROGENASE RELATED // SUBFAMILY NOT NAMED(1 of 3) PTHR11695:SF497 - CINNAMYL ALCOHOL DEHYDROGENASE 6-RELATED(1 of 2) PTHR11695//PTHR11695:SF556 - ALCOHOL DEHYDROGENASE RELATED // SUBFAMILY NOT NAMED(1 of 4) PTHR11695//PTHR11695:SF506 - ALCOHOL DEHYDROGENASE RELATED // SUBFAMILY NOT NAMED(1 of 2) 1.1.1.324 - 8-hydroxygeraniol dehydrogenase / CYP76B10	TRUE	FALSE	TRUE	TRUE
cluster355	AT2G41910	AT2G41910.1	373	MVPPELEFNKYLGKGSYGSVSLFKYSKPRTTLYTAVMTCNYKNAESLEKEFGILSEFKGCSRIVQCYENRVIENLDVEGNKEYMMLMEYAAGGSLRTFMKRSEDKKLPDPLIREFTRMILEGLATIHGQGYVHCDLKPDNILVFPRCVYKKRAWRSSYELKISDFGLSKRDGDSKWWHPHRPFVGTAIYMSPGSVSHGETGRGLDLWSLGCVVLEMYTGKKPWWHNNYDLKDLKNWYAPMIPSDLPCDAKHFIMACFALNTNERRDALTLLEHSFLRGVVNKITKPHVKNENPKEIALALGRVVRRPSKVLTSIFKRAGELMKIIKKQPRAPRSNLLPVHICHLAQPSQKICFFIYCSLCVVFIILTVVCMFR	Protein kinase superfamily protein		9	34.32-64.31	52.1	Protein kinase superfamily protein		cyto	9	noTP	1	0	39.4102	13.4048	47.185		PF07714	PTHR24361,PTHR24361:SF403	KOG0198	2.7.11.25		GO:0006468,GO:0004672	FALSE	FALSE	FALSE	FALSE	FALSE	FALSE	FALSE	FALSE	FALSE	FALSE	FALSE	FALSE	FALSE		FALSE	Cre17.g733300.t1.1	5.44e-27	64	819	29.2259	Cre10.g464100.t1.2	8.22e-26	72	888	30.3243	Cre17.g733300.t1.1	cluster5828	(1 of 1) PTHR24361//PTHR24361:SF417 - MITOGEN-ACTIVATED KINASE KINASE KINASE // NIK-RELATED PROTEIN KINASE	TRUE	FALSE	Sevir.5G287000.1.p	1.15e-29	71	470	56.4979	Sevir.5G287000.1.p	5.01e-30	71	470	56.4979	Sevir.5G287000.1.p	cluster758	(1 of 1) PTHR24361//PTHR24361:SF407 - MITOGEN-ACTIVATED KINASE KINASE KINASE // SUBFAMILY NOT NAMED(1 of 2) PTHR24361//PTHR24361:SF391 - MITOGEN-ACTIVATED KINASE KINASE KINASE // SUBFAMILY NOT NAMED(1 of 1) PTHR24361//PTHR24361:SF420 - MITOGEN-ACTIVATED KINASE KINASE KINASE // SUBFAMILY NOT NAMED(1 of 1) PTHR24361//PTHR24361:SF400 - MITOGEN-ACTIVATED KINASE KINASE KINASE // SUBFAMILY NOT NAMED(1 of 1) PTHR24361//PTHR24361:SF416 - MITOGEN-ACTIVATED KINASE KINASE KINASE // SUBFAMILY NOT NAMED	TRUE	FALSE	TRUE	TRUE
cluster356	AT3G15850	AT3G15850.1	371	MASLLTKPKPVFLCSPSLSPRTLNTATPSLNFTRISFTHHQKLAPFKPPSLVVAFSEKGLKRDVTTAAAATEGDYRRIMLSDVLVKKKEKVVWWEREWKAMDFGAVAVVLSMHLLSLLAPFQFNWRAVSVAFGLYIVTGLLGITLSFHRNLSHKAFKLPKWLEYLFAYCGAQALQGNPIDWVSTHRYHHQFCDSDRDPHSPLDGFWFSHMNWMFDTNTITQRCGEPNNVGDLEKQPFYRFLRTTYILHPLALAVALYAMGGFPFIVWGMGVRIVWVYHITWLVNSACHVWGKQAWNTGDLSKNNWWVAALAFGEGWHNNHHAFEFSARHGLEWWQLDMTWYVVKFLQAIGLATDVKLPSEAQKQRMAFTSD	fatty acid desaturase 5		9	48.73-51.93	49.1	fatty acid desaturase 5Fatty acid desaturase family protein16:0delta9 desaturase 2delta 9 desaturase 1		chlo	11	cTP	4	0	54.1779	7.00809	38.814		PF00487	PTHR11351,PTHR11351:SF2	KOG1600		K00507	GO:0006629	FALSE	FALSE	FALSE	FALSE	FALSE	FALSE	FALSE	FALSE	FALSE	FALSE	FALSE	FALSE	FALSE		FALSE	Cre09.g397250.t1.2	6.03e-130	82	415	73.5036	Cre09.g397250.t1.2	6.4e-123	82	415	73.5036	Cre09.g397250.t1.2	cluster9229	Delta-9 desaturase	TRUE	FALSE												#N/A	#N/A	FALSE	#N/A	TRUE	FALSE
cluster357	AT2G15710	AT2G15710.1	365	MMCHGRKVKMRDNEMSQIRQSLIPTGTEVSAGDGERRRCKTPEGQREKVVSDNDFVEEDCVLSKGGELLFGFDITQLLGQQNWQGDSTIVNNLREHPPSSYSLKINKLSQLTFDKYESHRFLSGGYNWRLVIYPKGNEKDKGSGFISMYVEFDNTKVSSTSPMEVFAYIIFFVYNKKENKYFTIQDVEVKRFNALRTVWGLSQVLSLETFNDLENGYTFEGEQCEFGVDVMVASPITKWEVVSFDEKLDILKFSWSVKDFSVLKEEFYVSERFSMGGRLWDLQMYPKGDPRRDKKWLSIFLRLSGSETLTVDEKIYVIAHLRVLDPLGNWFRDRNKGWGYLEFLSFSKLRKSYLDLEDTFFPLNL	TRAF-like family protein		9	34.61-52.73	45.7	TRAF-like family proteinubiquitin carboxyl-terminal hydrolase-like proteinTRAF-like superfamily proteinTRAF family protein		nucl	14	noTP	0	14.2466	3.83562	44.1096	52.0548		PF00917		KOG1987			GO:0005515	FALSE	FALSE	FALSE	FALSE	FALSE	FALSE	FALSE	FALSE	FALSE	TRUE	TRUE	FALSE	FALSE		FALSE												#N/A	#N/A	FALSE	#N/A	Sevir.9G220300.1.p	7.28e-11	62	318	71.3585	Sevir.9G220300.1.p	8.65e-12	62	318	71.3585	Sevir.9G220300.1.p	cluster856	(1 of 80) 3.4.19.12 - Ubiquitinyl hydrolase 1 / Ubiquitin thiolesterase	TRUE	FALSE	TRUE	FALSE
cluster358	AT2G04032	AT2G04032.1	365	MAYSKACYKLTTITILLLSFTLPSLAGNAENADVSECKAESGDLSCHNNKEAQKLKIIAIPSILVASMIGVSLPLFSRSIPALGPDREMSVIVKTLASGVILATGFMHVLPDSFDDLTSKCLPEDPWQKFPFATFITMISALLVLMIESFAMCAYARRTSKREGEVVPLENGSNSVDTQNDIQTLENGSSYVEKQEKVNEDKTSELLRNKVIAQILELGIVVHSVVIGLAMGASDNKCTVQSLIAALCFHQLFEGMGLGGSILQAQFKSKTNWTMVFFFSVTTPFGIVLGMAIQKIYDETSPTALIVVGVLNACSAGLLIYMALVNLLAHEFFGPKIQGNIKLHVLGYVATFTGAAGMSLMAKWA	zinc transporter 7 precursor		9	38.59-47.29	43.9	zinc transporter 7 precursorzinc transporter 10 precursorzinc transporter 5 precursorzinc transporter 1 precursorzinc transporter 12 precursoriron regulated transporter 2iron-regulated transporter 1ZIP metal ion transporter familyzinc transporter 3 precursor	6365	plas	8	SP	8	1.91781	66.8493	0	33.1507		PF02535	PTHR11040,PTHR11040:SF41	KOG1558		K14709	GO:0055085,GO:0046873,GO:0030001,GO:0016020	FALSE	FALSE	FALSE	FALSE	FALSE	FALSE	FALSE	FALSE	FALSE	FALSE	FALSE	FALSE	FALSE		FALSE	Cre13.g573950.t1.1	2.61e-32	67	409	59.956	Cre13.g573950.t1.1	3.86e-34	87	409	77.8533	Cre13.g573950.t1.1	cluster431	Zinc/iron transporterZinc-nutrition responsive transporter	TRUE	FALSE	Sevir.9G144700.1.p	1.42e-137	89	378	86.1746	Sevir.9G144700.1.p	1.78e-130	89	378	86.1746	Sevir.9G144700.1.p	cluster376	(1 of 1) PTHR11040//PTHR11040:SF65 - ZINC/IRON TRANSPORTER // SUBFAMILY NOT NAMED(1 of 1) PTHR11040//PTHR11040:SF54 - ZINC/IRON TRANSPORTER // SUBFAMILY NOT NAMED(1 of 2) PTHR11040//PTHR11040:SF52 - ZINC/IRON TRANSPORTER // SUBFAMILY NOT NAMED(1 of 1) PTHR11040:SF35 - ZINC TRANSPORTER 3-RELATED(1 of 2) PTHR11040//PTHR11040:SF78 - ZINC/IRON TRANSPORTER // SUBFAMILY NOT NAMED(1 of 2) PTHR11040//PTHR11040:SF49 - ZINC/IRON TRANSPORTER // SUBFAMILY NOT NAMED(1 of 1) PTHR11040//PTHR11040:SF67 - ZINC/IRON TRANSPORTER // SUBFAMILY NOT NAMED	TRUE	FALSE	TRUE	TRUE
cluster359	AT3G11820	AT3G11820.1	346	MNDLFSSSFSRFRSGEPSPRRDVAGGGDGVQMANPAGSTGGVNLDKFFEDVESVKEELKELDRLNETLSSCHEQSKTLHNAKAVKDLRSKMDGDVGVALKKAKMIKVKLEALDRANAANRSLPGCGPGSSSDRTRTSVLNGLRKKLMDSMDSFNRLRELISSEYRETVQRRYFTVTGENPDERTLDRLISTGESERFLQKAIQEQGRGRVLDTINEIQERHDAVKDIEKNLRELHQVFLDMAVLVEHQGAQLDDIESHVGRASSFIRGGTDQLQTARVYQKNTRKWTCIAIIILIIIITVVVLAVLKPWNNSSGGGGGGGGGGTTGGSQPNSGTPPNPPQARRLLR	syntaxin of plants 121		9	34.96-63.14	51	syntaxin of plants 124syntaxin of plants 125syntaxin of plants 122syntaxin of plants 121syntaxin of plants 131syntaxin of plants 132syntaxin of plants 111syntaxin of plants 112syntaxin of plants 123	2181	chlo	5	noTP	1	36.7052	67.341	0	32.659		PF05739,PF00804	PTHR19957,PTHR19957:SF69	KOG0810		K08486	GO:0005515,GO:0016020	FALSE	FALSE	FALSE	FALSE	FALSE	FALSE	FALSE	FALSE	FALSE	FALSE	FALSE	FALSE	FALSE		FALSE	Cre13.g588550.t1.2	2.98e-87	80	312	88.9744	Cre13.g588550.t1.2	1.22e-81	80	312	88.9744	Cre13.g588550.t1.2	cluster10514	Plasma membrane Qa-SNARE, Syx1/Sso1/Syntaxin1/Syp1 family (Qa.IV)	TRUE	FALSE	Sevir.4G240500.1.p	5.45e-135	88	310	98.5032	Sevir.4G240500.1.p	2.09e-127	88	310	98.5032	Sevir.4G240500.1.p	cluster489	(1 of 3) PTHR19957:SF91 - SYNTAXIN-RELATED PROTEIN KNOLLE(1 of 2) PTHR19957:SF80 - SYNTAXIN-123-RELATED(1 of 1) PTHR19957:SF69 - SYNTAXIN-121-RELATED(1 of 2) PTHR19957//PTHR19957:SF131 - SYNTAXIN // SUBFAMILY NOT NAMED(1 of 1) PTHR19957//PTHR19957:SF126 - SYNTAXIN // SUBFAMILY NOT NAMED	TRUE	FALSE	TRUE	TRUE
cluster360	AT4G05475	AT4G05475.1	309	MATSTTLQSLLMKEDEEQRNKRRTTSTMFLKKDDEERINWVDLPPELTTSILLRLSVTDILDNARKLCRAWRRICKDPSMWRKINLRDCLMYEFDFESMCRHIVDLSQGGLLEINIEHFVSDSLLSYIVDRSCNLKSLGISIYEPMTNKGVMNGIEKLPLLETLVIFHSSIKLDLKAIGHACPQLKTLKLNSLGSELAHDISQVGYIPLLECDDDALAIAESMPKLRHLQLMGNGLTNTGLNAILDGCPHLEEHLDVRKCFNINLVGNLEKRCMKRIKELRRPHDSTADYPYSISVSMVVQMMITSRYH	RNI-like superfamily protein		9	41.57-74.75	50.2	RNI-like superfamily proteinF-box/LRR protein	5738	cyto	6	noTP	0	3.55987	39.8058	10.6796	49.5146	83.0223	PF12937	PTHR24006				GO:0005515	FALSE	FALSE	FALSE	FALSE	FALSE	FALSE	FALSE	TRUE	FALSE	FALSE	TRUE	FALSE	TRUE		TRUE												#N/A	#N/A	FALSE	#N/A	Sevir.1G141100.1.p	1.64e-57	85	335	78.6567	Sevir.1G141100.1.p	3.3e-55	85	335	78.6567	Sevir.1G141100.1.p	cluster162	(1 of 11) PTHR24006//PTHR24006:SF122 - FAMILY NOT NAMED // UBIQUITIN CARBOXYL-TERMINAL HYDROLASE(1 of 119) PF12937 - F-box-like (F-box-like)(1 of 1) PF07723//PF12937 - Leucine Rich Repeat (LRR_2) // F-box-like (F-box-like)NA	TRUE	TRUE	TRUE	FALSE
cluster361	AT5G44020	AT5G44020.1	272	MARSLLLSLTLTFLFAGIVSARDWNILSQLKGTTTTTKTSQTGVTSLKAPNLNGYCESWRVNVELNNIRDFKVVPQECVWFVQKYMTSSQYEDDVERAVDEAILYLGKTCCEKKTCDGMDAWIFDIDDTLLSTIPYHKSNGCFGGEQLNTTKFEEWQNSGKAPAVPHMVKLYHEIRERGFKIFLISSRKEYLRSATVENLIEAGYHSWSNLLLRGEDDEKKSVSQYKADLRTWLTSLGYRVWGVMGAQWNSFSGCPVPKRTFKLPNSIYYVA	HAD superfamily, subfamily IIIB acid phosphatase		9	30.62-69.49	38.6	HAD superfamily subfamily IIIB acid phosphatasevegetative storage protein 1vegetative storage protein 2	6202	vacu	6	SP	0	0	37.5	13.2353	49.2647		PF03767	PTHR31284,PTHR31284:SF15		3.1.3.2		GO:0003993	FALSE	FALSE	FALSE	FALSE	FALSE	FALSE	FALSE	FALSE	FALSE	FALSE	FALSE	FALSE	FALSE		FALSE												#N/A	#N/A	FALSE	#N/A	Sevir.9G066100.1.p	5.33e-65	79	304	70.9441	Sevir.9G066100.1.p	4.96e-61	80	304	71.8421	Sevir.9G066100.1.p	cluster579	(1 of 35) 3.1.3.2 - Acid phosphatase / Phosphomonoesterase(1 of 1) PTHR31284//PTHR31284:SF14 - FAMILY NOT NAMED // ACID PHOSPHATASE-LIKE PROTEIN	TRUE	FALSE	TRUE	FALSE
cluster362	AT5G63470	AT5G63470.1	250	MDNNNNNNNQQPPPTSVYPPGSAVTTVIPPPPSGSASIVTGGGATYHHLLQQQQQQLQMFWTYQRQEIEQVNDFKNHQLPLARIKKIMKADEDVRMISAEAPILFAKACELFILELTIRSWLHAEENKRRTLQKNDIAAAITRTDIFDFLVDIVPREEIKEEEDAASALGGGGMVAPAASGVPYYYPPMGQPAVPGGMMIGRPAMDPSGVYAQPPSQAWQSVWQNSAGGGDDVSYGSGGSSGHGNLDSQG	nuclear factor Y, subunit C4		9	31.45-82.86	46.5	nuclear factor Y subunit C1nuclear factor Y subunit C4nuclear factor Y subunit C3nuclear factor Y subunit C9nuclear factor Y subunit C2nuclear factor Y subunit C7nuclear factor Y subunit C6nuclear factor Y subunit C5nuclear factor Y subunit C8	6933	chlo	7	noTP	0	40.8	44.8	0	55.2		PF00808	PTHR10252,PTHR10252:SF38	KOG1657				FALSE	FALSE	FALSE	FALSE	FALSE	FALSE	FALSE	FALSE	FALSE	FALSE	FALSE	FALSE	FALSE		FALSE	Cre12.g556400.t1.1	1.42e-59	48	297	40.5657	Cre12.g556400.t1.1	1.61e-55	48	297	40.5657	Cre12.g556400.t1.1	cluster10714	(1 of 1) K08066 - nuclear transcription factor Y, gamma (NFYC)	TRUE	FALSE	Sevir.9G471700.1.p	1.86e-72	59	246	60.1992	Sevir.9G471700.1.p	8.63e-68	71	246	72.4431	Sevir.9G471700.1.p	cluster593	(1 of 5) K08066 - nuclear transcription factor Y gamma (NFYC)(1 of 1) KOG1657 - CCAAT-binding factor subunit C (HAP5)(1 of 2) PTHR10252//PTHR10252:SF39 - HISTONE-LIKE TRANSCRIPTION FACTOR CCAAT-RELATED // NUCLEAR TRANSCRIPTION FACTOR Y SUBUNIT C-1-RELATED(1 of 1) PTHR10252//PTHR10252:SF46 - HISTONE-LIKE TRANSCRIPTION FACTOR CCAAT-RELATED // SUBFAMILY NOT NAMED(1 of 1) PTHR10252//PTHR10252:SF34 - HISTONE-LIKE TRANSCRIPTION FACTOR CCAAT-RELATED // SUBFAMILY NOT NAMED(1 of 5) PTHR10252//PTHR10252:SF37 - HISTONE-LIKE TRANSCRIPTION FACTOR CCAAT-RELATED // SUBFAMILY NOT NAMED(1 of 1) PTHR10252//PTHR10252:SF41 - HISTONE-LIKE TRANSCRIPTION FACTOR CCAAT-RELATED // SUBFAMILY NOT NAMED	TRUE	FALSE	TRUE	TRUE
cluster363	AT2G37210	AT2G37210.2	239	MEIKGESMQKSKFRRICVFCGSSQGKKSSYQDAAVDLGNELVSRNIDLVYGGGSIGLMGLVSQAVHDGGRHVIGIIPKTLMPRELTGETVGEVRAVADMHQRKAEMAKHSDAFIALPEENNLVKLKNMLSWSSCSVKATLKSGYGTLEELLEVITWAQLGIHDKPVGLLNVDGYYNSLLSFIDKAVEEGFISPTAREIIVSAPTAKELVKKLEEYAPCHERVATKLCWEMERIGYSSEE	lysine decarboxylase family protein		9	49.69-63.75	62	lysine decarboxylase family proteinPutative lysine decarboxylase family protein	6264	mito	4	noTP	0	1.25523	48.954	11.7155	39.3305		PF03641	PTHR31223,PTHR31223:SF17					FALSE	FALSE	FALSE	FALSE	FALSE	FALSE	FALSE	FALSE	FALSE	FALSE	FALSE	FALSE	FALSE		FALSE	Cre07.g340900.t1.2	8.02e-60	89	297	71.9192	Cre07.g340900.t1.2	6.09e-58	89	297	71.9192	Cre07.g340900.t1.2	cluster10697	(1 of 1) PTHR31223:SF11 - LOG FAMILY PROTEIN YJL055W	TRUE	FALSE	Sevir.7G178800.1.p	8.12e-128	95	255	89.4118	Sevir.7G178800.1.p	5.37e-122	95	255	89.4118	Sevir.7G178800.1.p	cluster285	(1 of 9) K06966 - uncharacterized protein (K06966)(1 of 14) PF03641 - Possible lysine decarboxylase (Lysine_decarbox)(1 of 3) PTHR31223//PTHR31223:SF17 - FAMILY NOT NAMED // CYTOKININ RIBOSIDE 5'-MONOPHOSPHATE PHOSPHORIBOHYDROLASE LOG3-RELATED(1 of 1) PTHR31223//PTHR31223:SF14 - FAMILY NOT NAMED // CYTOKININ RIBOSIDE 5'-MONOPHOSPHATE PHOSPHORIBOHYDROLASE LOG5(1 of 1) PTHR31223//PTHR31223:SF20 - FAMILY NOT NAMED // CYTOKININ RIBOSIDE 5'-MONOPHOSPHATE PHOSPHORIBOHYDROLASE LOG7(1 of 1) PTHR31223:SF4 - CYTOKININ RIBOSIDE 5'-MONOPHOSPHATE PHOSPHORIBOHYDROLASE LOG8-RELATED	TRUE	FALSE	TRUE	TRUE
cluster364	AT1G35030	AT1G35030.1	216	MDNDAAKKQLEFLMGGFKLLCQSEVQFLEMLTSMEKTLKRMVCAVERIESRSISDDGRQLDLPMFTKAKSWFHKELSSIPFNSWSQVKDGLLLTFGNNRDKKRVLVELDHEMKQWIKDFDRKREPHKFLESEAIVVSASRHHSSSEKELIELLVVFEKLQCAFVKNNRNVESVFSHTFDEPYHPSRVAFAVSFWLLRAIGEHMRRTVGNVGFAVCD	hypothetical protein		9	51.56-66.04	55	hypothetical protein		cyto	8	noTP	0	0	61.1111	5.55556	33.3333	49.8348							FALSE	FALSE	FALSE	TRUE	FALSE	FALSE	FALSE	FALSE	FALSE	FALSE	TRUE	FALSE	TRUE		TRUE												#N/A	#N/A	FALSE	#N/A												#N/A	#N/A	FALSE	#N/A	FALSE	FALSE
cluster365	AT2G35970	AT2G35970.1	211	MTTKECGNHGGGGGGGGTACRICGAIIGFIIIVLMTIFLVSIILQPKKPEFILQDTTVYAFNLSQPNLLTSKFQITIASRNRNSNIGIYYDHLHAYASYRNQQITLASDLPPTYQRHKENSVWSPLLYGNQVPIAPFNAVALGDEQNSGVFTLTICVDGRVRWKVGTLTIGNYHLHVRCQAFINQADKAAGVHVGENTVKYTLINKCSVNF	Late embryogenesis abundant (LEA) hydroxyproline-rich glycoprotein family		9	39.81-98.1	59.5	NDR1/HIN1-like 12Late embryogenesis abundant (LEA) hydroxyproline-rich glycoprotein familyNDR1/HIN1-like 22NDR1/HIN1-like 1late embryogenesis abundant (LEA) hydroxyproline-rich glycoprotein family protein	6112	E.R.	5	noTP	1	3.31754	11.8483	38.8626	49.2891		PF03168	PTHR31415,PTHR31415:SF2					FALSE	FALSE	FALSE	FALSE	FALSE	FALSE	FALSE	FALSE	FALSE	FALSE	FALSE	FALSE	FALSE		FALSE												#N/A	#N/A	FALSE	#N/A	Sevir.8G038200.1.p	9.09e-54	99	210	99.9429	Sevir.8G038200.1.p	2.2e-50	98	210	98.9333	Sevir.8G038200.1.p	cluster892	(1 of 67) PF03168 - Late embryogenesis abundant protein (LEA_2)	TRUE	FALSE	TRUE	FALSE
cluster366	AT5G54062	AT5G54062.1	207	MEGKIQALLSTILVVTLCATTLVKPGLAQLPTSAGFSLPGSQVDLAKCWSSLLNIHGCNIEIFKSVLTGKFENVGSTCCKAFTEVDAKCWPKMFPLNPLFPPLLKDGCSRIISGAPAHKTPQFPVIPGSPIDLTKCLSSLVNVQGCVTEIYKSVFTGKCDNVGFMCCKAFMAVDAKCWPKMFPLNPFFPPLLKNVCSRINTSAPTHK	egg cell-secreted-like protein		9	41.42-85.22	53.7	egg cell-secreted-like proteinegg cell-secreted-like protein (DUF1278)prolamin-like protein		extr	6	SP	0	0	46.8599	0.483092	52.657		PF05617	PTHR31181,PTHR31181:SF51					FALSE	FALSE	FALSE	FALSE	TRUE	FALSE	FALSE	FALSE	FALSE	FALSE	FALSE	FALSE	FALSE		FALSE												#N/A	#N/A	FALSE	#N/A	Sevir.9G441800.1.p	0.000107	35	169	43.0769						Sevir.9G441800.1.p	cluster13589	(1 of 4) PF05617 - Prolamin-like (Prolamin_like)	TRUE	FALSE	TRUE	FALSE
cluster367	AT1G29460	AT1G29460.2	186	MQQSLEHSSSFTTFITSEIYTTTQLTIPFLFALFLLVKMINTKKLLKMAKKWQQRAALKRKRISFQRSTTTTTTTTTTTSSSTAVEKGCFVVYTVDKIRFAFPLSYLNNSVFEELLKISEEEFGLRAGGPITLPFDSVFLEYLIKFIERRMDGDTEKALLMSISSARCSMQPQEQQSGYTQQLLVF	SAUR-like auxin-responsive protein family		9	66.86-77.03	74.1	SAUR-like auxin-responsive protein family	3172	chlo	4	noTP	1	4.83871	41.9355	7.52688	50.5376		PF02519	PTHR31175,PTHR31175:SF1				GO:0009733	FALSE	FALSE	FALSE	FALSE	FALSE	FALSE	FALSE	FALSE	FALSE	FALSE	FALSE	FALSE	FALSE		FALSE												#N/A	#N/A	FALSE	#N/A	Sevir.2G306900.1.p	1.93e-33	79	149	99.1477	Sevir.6G248001.1.p	5.32e-31	79	146	101.185	Sevir.2G306900.1.p	cluster122	(1 of 6) PTHR31175//PTHR31175:SF6 - AUXIN-RESPONSIVE FAMILY PROTEIN // SUBFAMILY NOT NAMED(1 of 19) PTHR31175 - AUXIN-RESPONSIVE FAMILY PROTEIN(1 of 1) PTHR31175//PTHR31175:SF10 - AUXIN-RESPONSIVE FAMILY PROTEIN // SUBFAMILY NOT NAMED(1 of 4) PTHR31175//PTHR31175:SF5 - AUXIN-RESPONSIVE FAMILY PROTEIN // SUBFAMILY NOT NAMED(1 of 1) PTHR31175//PTHR31175:SF8 - AUXIN-RESPONSIVE FAMILY PROTEIN // SUBFAMILY NOT NAMED	TRUE	FALSE	TRUE	FALSE
cluster368	AT2G05630	AT2G05630.2	164	MAISSFKHEHPLVEMNIDVEVTKFHLSLLCSVVESLLFTGRRIAISVPWNPKILSLKKRQAEAARIREKYPDRIPVIVERAEKSDVPDIDRKKYLVPADLTVGQFVYVVRKRIKLSPEKAIFIFVKNILPPTAAIMSAIYEEHKDEDGFLYMSYSGENTFGIFF	Ubiquitin-like superfamily protein		9	47.5-85.05	65.8	AUTOPHAGY 8EUbiquitin-like superfamily protein	2539	cyto	10	noTP	0	0	37.1951	21.9512	40.8537		PF04110	PTHR10969,PTHR10969:SF43	KOG1654		K08341	GO:0005737,GO:0000045	FALSE	FALSE	FALSE	FALSE	FALSE	FALSE	FALSE	FALSE	FALSE	FALSE	FALSE	FALSE	FALSE		FALSE	Cre16.g689650.t1.2	1.11e-71	65	135	79.4444	Cre16.g689650.t1.2	5.26e-67	65	135	79.4444	Cre16.g689650.t1.2	cluster12845	Autophagy-related protein	TRUE	FALSE	Sevir.6G034400.1.p	1.67e-71	65	120	89.375	Sevir.6G034400.1.p	6.66e-67	65	120	89.375	Sevir.6G034400.1.p	cluster1739	(1 of 1) PTHR10969//PTHR10969:SF32 - MICROTUBULE-ASSOCIATED PROTEINS 1A/1B LIGHT CHAIN 3-RELATED // SUBFAMILY NOT NAMED(1 of 2) PTHR10969:SF43 - AUTOPHAGY-RELATED PROTEIN 8A-RELATED(1 of 1) PTHR10969:SF25 - AUTOPHAGY-RELATED PROTEIN 8I	TRUE	FALSE	TRUE	TRUE
cluster369	AT5G07740	AT5G07740.2	1683	MALFRRFFYKKPPDRLLEISERVYVFDCCFSSDVMGEDEYKVYLGGIVAQLQDHFPEASFMVFNFREGEQRSQISDVLSQYDMTVMDYPRQYESCPLLPLEMIHHFLRSSESWLSLEGQQNVLLMHCERGGWPVLAFMLSGLLLYRKQYHGEQKTLEMVHKQAPKELLHLLSPLNPQPSQLRYLQYISRRNLGSDWPPSDTPLLLDCLILRDLPHFEGKKGCRPILRVYGQDPKARTNRSSILLFSTLKTKKHTRLYQQEECILVKLDIQCRVQGDVVLECIHLHDDLVSEEMVFRIMFHTAFVRANILMLQRDEMDILWDVKDQFPKEFKAEVLFSGADAVVPPITTSTLSDDENDFDMTSPEEFFEVEEIFSDVIDGPDHKRDSDSFVVVDTASDDSEGKEVWKGDVEPNAFLDCASDDSNHKHDMHAETSTDPVKDITVDDVQYRSDGKADSNIDSVKDIGIDDGDEQRKRRTVEAKENDSSTVQTQSKGDEESNDLESMSQKTNTSLNKPISEKPQATLRKQVGANAKPAAAGDSLKPKSKQQETQGPNVRMAKPNAVSRWIPSNKGSYKDSMHVAYPPTRINSAPASITTSLKDGKRATSPDGVIPKDAKTKYLRASVSSPDMRSRAPICSSPDSSPKETPSSLPPASPHQAPPPLPSLTSEAKTVLHSSQAVASPPPPPPPPPLPTYSHYQTSQLPPPPPPPPPFSSERPNSGTVLPPPPPPPPPFSSERPNSGTVLPPPPPPPLPFSSERPNSGTVLPPPPSPPWKSVYASALAIPAICSTSQAPTSSPTPPPPPPAYYSVGQKSSDLQTSQLPSPPPPPPPPPFASVRRNSETLLPPPPPPPPPPFASVRRNSETLLPPPPPPPPWKSLYASTFETHEACSTSSSPPPPPPPPPFSPLNTTKANDYILPPPPLPYTSIAPSPSVKILPLHGISSAPSPPVKTAPPPPPPPPFSNAHSVLSPPPPSYGSPPPPPPPPPSYGSPPPPPPPPPSYGSPPPPPPPPPGYGSPPPPPPPPPSYGSPPPPPPPPFSHVSSIPPPPPPPPMHGGAPPPPPPPPMHGGAPPPPPPPPMHGGAPPPPPPPPMHGGAPPPPPPPMFGGAQPPPPPPMRGGAPPPPPPPMRGGAPPPPPPPMRGGAPPPPPPPMHGGAPPPPPPPMRGGAPPPPPPPGGRGPGAPPPPPPPGGRAPGPPPPPGPRPPGGGPPPPPMLGARGAAVDPRGAGRGRGLPRPGFGSAAQKKSSLKPLHWVKVTRALQGSLWDELQRHGESQTPSEFDVSEIETLFSATVQKPADKSGSRRKSVGAKPEKVQLIDLRRANNTEIMLTKVKMPLPDMMAAVLAMDESVLDVDQIENLIKFCPTKEEMELLKNYTGDKTTLGKCEQYFLELMKVPRVEAKLRVFSFKFQFGTQVWWNYLIPLFSVYLILWRTKYNFIRLLIMMFFVQITEFKKSLNAVNSACEEVRSSQKLKEIMKKILYLGNTLNQGTARGAAVGFKLDSLSKLSDTRAANSKMTLMHYLCKVLASKASVLLDFPKDLESLESASKIQLKSLAEEMQAIIKGLEKLNQELTASESDGPVSDVFRKTLGDFISVAETEVATVSSLYSVVGRNADALAHYFGEDPNRCPFEQVTATLLNFIRLFKKAHEENVKQAELEKKKALKEAEMEKAKGVNLTKKPVDDS	actin binding protein		8	36.39-40.29	38.6	actin binding proteinActin-binding FH2/DRF autoregulatory proteinFormin Homology 14actin-binding FH2 (formin 2) family proteinactin-binding FH2 (formin-like) proteinActin-binding FH2 protein	5454	nucl	8	noTP	1	55.3773	25.3714	5.88235	68.7463		PF10409,PF02181	PTHR23213,PTHR23213:SF210	KOG2283		K18080	GO:0045010,GO:0005884	FALSE	FALSE	FALSE	FALSE	FALSE	FALSE	FALSE	FALSE	FALSE	FALSE	FALSE	FALSE	FALSE		FALSE												#N/A	#N/A	FALSE	#N/A	Sevir.2G387900.1.p	0	48	1691	47.8013	Sevir.2G387900.1.p	1.2e-175	48	1691	47.8013	Sevir.2G387900.1.p	cluster2928	(1 of 1) PTHR23213//PTHR23213:SF210 - FORMIN-RELATED // FORMIN-LIKE PROTEIN 15A-RELATED(1 of 4) PTHR23213:SF190 - FORMIN-LIKE PROTEIN 17-RELATED	TRUE	FALSE	TRUE	FALSE
cluster370	AT3G55320	AT3G55320.1	1408	MMISRGLFGWSPPHMQPLTPVSEVSEPPESPSPYLDPGAESGGGTGTAAALAEADEEMDDQDELEPPPAAVPFSQLFACADRFDWVLMIVGSVAAAAHGTALIVYLHYFAKIVDVLAFSNDSSQQRSEHQFDRLVQLSLTIVYIAGGVFISGWIEVSCWILTGERQTAVIRSKYVQVLLNQDMSFFDTYGNNGDIVSQVLSDVLLIQSALSEKVGNYIHNMATFISGLVIGFVNCWEIALITLATGPFIVAAGGISNIFLHRLAENIQDAYAEAAGIAEQAISYIRTLYAFTNETLAKYSYATSLQATLRYGILISLVQGLGLGFTYGLAICSCALQLWIGRFFVHNGRANGGEIIAALFAVILSGLGLNQAATNFYSFDQGRIAAYRLFEMITRSSSVANQEGAVLASVQGNIEFRNVYFSYLSRPEIPILSGFYLTVPAKKAVALVGRNGSGKSSIIPLMERFYDPTLGEVLLDGENIKNLKLEWLRSQIGLVTQEPALLSLSIRENIAYGRDATLDQIEEAAKNAHAHTFISSLEKGYETQVGRAGLAMTEEQKIKLSIARAVLLNPTILLLDEVTGGLDFEAERIVQEALDLLMLGRSTIIIARRLSLIKNADYIAVMEEGQLVEMGTHDELINLGGLYAELLKCEEATKLPRRMPVRNYKESAVFEVERDSSAGCGVQEPSSPKMIKSPSLQRGSGVFRPQELCFDTEESPKAHSPASEKTGEDGMSLDCADKEPTIKRQDSFEMRLPHLPKVDVQCPQQKSNGSEPESPVSPLLTSDPKNERSHSQTFSRPLSSPDDTKANGKASKDAQHKESPSFWRLAQLSFPEWLYAVLGSLGAAIFGSFNPLLAYVIALVVTEYYKSKGGHLREEVDKWCLIIACMGIVTVVANFLQHFYFGIMGEKMTERVRRMMFSAMLRNEVGWFDDEENSPDTLSMRLANDATFVRAAFSNRLSIFIQDSFAVIVALLIGLLLGWRLALVALATLPILTLSAIAQKLWLAGFSKGIQEMHRKASLVLEDAVRNIYTVVAFCAGNKVMELYRMQLQRILRQSYLHGMAIGFAFGFSQFLLFACNALLLWCTALSVNRGYMKLSTAITEYMVFSFATFALVEPFGLAPYILKRRKSLISVFEIVDRVPTIEPDDNSALKPPNVYGSIELKNVDFCYPTRPEILVLSNFSLKISGGQTVAVVGVSGSGKSTIISLVERYYDPVAGQVLLDGRDLKLYNLRWLRSHMGLVQQEPIIFSTTIRENIIYARHNASEAEMKEAARIANAHHFISSLPHGYDTHIGMRGVELTPGQKQRIAIARVVLKNAPIILIDEASSSIESESSRVVQEALDTLIMGNKTTILIAHRAAMMRHVDNIVVLNGGRIVEEGTHDSLAAKNGLYVRLMQPHFGKGLRQHRLI	P-glycoprotein 20		8	36.31-90.84	44.1	P-glycoprotein 6P-glycoprotein 20ATP binding cassette subfamily B4P-glycoprotein 5P-glycoprotein 3P-glycoprotein 12P-glycoprotein 11P-glycoprotein 21	6979	cyto	8	noTP	12	13.1392	53.9773	8.30966	37.7131		PF00005,PF00664	PTHR24222,PTHR24222:SF27		3.6.3.44	K05658	GO:0016887,GO:0005524,GO:0055085,GO:0042626,GO:0016021,GO:0006810	FALSE	FALSE	FALSE	FALSE	FALSE	FALSE	FALSE	FALSE	FALSE	FALSE	FALSE	FALSE	FALSE		FALSE	Cre17.g725200.t1.2	9.73e-118	82	1420	81.3648	Cre17.g725200.t1.2	0	95	1420	94.2641	Cre17.g725200.t1.2	cluster329	(1 of 2) K05658 - ATP-binding cassette subfamily B (MDR/TAP) member 1 (ABCB1)(1 of 79) PF00005 - ABC transporter (ABC_tran)	TRUE	FALSE	Sevir.5G476200.1.p	0	99	1400	99.6364	Sevir.5G476200.1.p	0	99	1400	99.6364	Sevir.5G476200.1.p	cluster2946	(1 of 26) K05658 - ATP-binding cassette, subfamily B (MDR/TAP), member 1 (ABCB1)	TRUE	FALSE	TRUE	TRUE
cluster371	AT2G24650	AT2G24650.1	1045	MANSRIYPQFFHTLVPSFHTHLMIPEDFFSEYIEGRSVAELKLDFSDKSWEVKLSDRRITDGWEEFVVANDFRIGDVVAFRYVGNLVFHVSNLGPNYYEIEHNDGESLLRKRLHQVDFSSNNGDVCDSEELPKEKKAKTNSEEADAVSSSSSADKSCFMAIITALDLTTDTLYLPLHFTSANGLTRKNREIILTDGGERSRVLDLRFDESSGTFYISRGWRNFCDENGQKAGGFFLFKLVGKGETLVLSFCPTESINGEENITREDSKDECSSLDSLMNIVEKKKYIPKPRGSPYSSYSPSHKQFVTFTLPPDYARIGKLSLSAPFVRENGINKPGEICLLDKHGRKWLTSLLLDSKGTMSLGKGWKEFVKANSLETGFTLKLIWEETTPVLSLCSPESNSDREQEEISKAIEKHSLFIDPSNRDKISNNDKEENMSWERKKDHLKSRDSTLSSQKQFVTITITPSSDRLVSLSNDSCLVVVSLLYFDMRLPKVFTRENGINKPGRITLLGKDGIKQQTNLLFDKANGAMSLGHGWKDFVKDNGLKTGDSFTLKLIWEDQTPVLSLCPADCSIDREAGGGRSETNQKKSLPIEPSTCKKIRKDVNIKDDNSKEKNDKEESKSVDGERKYLRGTYLTPSSQKHFVTLTITPSSIKKDRLILSPQFARKNNIDKPGMIYLLDTDGTKWLISLQRDKKGTMSLGKGWKEFAEANDFKLGESFTMELVWEDTTPMLSLLRTEFRSSKANEKESISSEHKTRESSPTIKNRIVTPALTPEDVKACKLILPSQFMKKIRTVDKERNHLKGRDLNPSCQKQFVTFTITPTCVGKNRLILSAQFARENNINQPGTIYLLDTDGRKWLTTVKRDKKGTMSLGKGWKEFADTKDLKSGDSFTMELIWEDTNPVLSLLRTKFSSSKSNKEESIFLEPKSRDSSSPTIVNRFVTLALTPEDVTACKLILPSQFMKANGINNKLGKITLLGENGVEWPGYMLSLDGTLALGNGWEGFCEANGVKLGQTFTLEFVNEQDTTTTPVLKFSSVETIYKNVN	B3 domain-containing protein REM13		8	30.21-39.47	34.9	B3 domain-containing protein REM13transcriptional factor B3 family proteinTranscriptional factor B3 family proteinAP2/B3-like transcriptional factor family protein		chlo	6	noTP	0	12.9187	8.32536	35.5981	56.0766		PF02362	PTHR31674,PTHR31674:SF5				GO:0003677	FALSE	FALSE	FALSE	FALSE	FALSE	FALSE	FALSE	FALSE	FALSE	FALSE	TRUE	FALSE	FALSE		FALSE												#N/A	#N/A	FALSE	#N/A	Sevir.7G060700.1.p	4.05e-12	22	362	63.5691	Sevir.7G060700.1.p	1.03e-11	22	362	63.5691	Sevir.7G060700.1.p	cluster238	(1 of 85) PF02362 - B3 DNA binding domain (B3)NA	TRUE	FALSE	TRUE	FALSE
cluster372	AT5G15450	AT5G15450.1	968	MATATTTATAAFSGVVSVGTETRRIYSFSHLQPSAAFPAKPSSFKSLKLKQSARLTRRLDHRPFVVRCEASSSNGRLTQQEFTEMAWQSIVSSPDVAKENKQQIVETEHLMKALLEQKNGLARRIFSKIGVDNTKVLEATEKFIQRQPKVYGDAAGSMLGRDLEALFQRARQFKKDLKDSYVSVEHLVLAFADDKRFGKQLFKDFQISERSLKSAIESIRGKQSVIDQDPEGKYEALEKYGKDLTAMAREGKLDPVIGRDDEIRRCIQILSRRTKNNPVLIGEPGVGKTAISEGLAQRIVQGDVPQALMNRKLISLDMGALIAGAKYRGEFEDRLKAVLKEVTDSEGQIILFIDEIHTVVGAGATNGAMDAGNLLKPMLGRGELRCIGATTLDEYRKYIEKDPALERRFQQVYVDQPTVEDTISILRGLRERYELHHGVRISDSALVEAAILSDRYISGRFLPDKAIDLVDEAAAKLKMEITSKPTALDELDRSVIKLEMERLSLTNDTDKASRERLNRIETELVLLKEKQAELTEQWEHERSVMSRLQSIKEEIDRVNLEIQQAEREYDLNRAAELKYGSLNSLQRQLNEAEKELNEYLSSGKSMFREEVLGSDIAEIVSKWTGIPVSKLQQSERDKLLHLEEELHKRVVGQNPAVTAVAEAIQRSRAGLSDPGRPIASFMFMGPTGVGKTELAKALASYMFNTEEALVRIDMSEYMEKHAVSRLIGAPPGYVGYEEGGQLTETVRRRPYSVILFDEIEKAHGDVFNVFLQILDDGRVTDSQGRTVSFTNTVIIMTSNVGSQFILNNTDDDANELSYETIKERVMNAARSIFRPEFMNRVDEYIVFKPLDREQINRIVRLQLARVQKRIADRKMKINITDAAVDLLGSLGYDPNYGARPVKRVIQQNIENELAKGILRGDFKEEDGILIDTEVTAFSNGQLPQQKLTFKKIESETADAEQEEAAFSK	casein lytic proteinase B3		8	33.91-69.94	45.4	casein lytic proteinase B4casein lytic proteinase B3Clp ATPaseCLPC homologue 1casein lytic proteinase B2heat shock protein 101Double Clp-N motif-containing P-loop nucleoside triphosphate hydrolases superfamily protein	7064	chlo	11	cTP	0	1.8595	55.2686	11.157	33.5744		PF07728,PF00004,PF10431,PF02861	PTHR11638,PTHR11638:SF121			K03695	GO:0016887,GO:0005524,GO:0019538	FALSE	FALSE	FALSE	FALSE	FALSE	FALSE	FALSE	FALSE	FALSE	FALSE	FALSE	FALSE	FALSE		FALSE	Cre02.g090850.t1.1	0	96	1013	91.8302	Cre02.g090850.t1.1	0	96	1013	91.8302	Cre02.g090850.t1.1	cluster204	ClpB chaperone, Hsp100 family	TRUE	FALSE	Sevir.9G366700.1.p	0	94	978	93.135	Sevir.9G366700.1.p	0	94	978	93.135	Sevir.9G366700.1.p	cluster257	(1 of 1) PTHR11638:SF86 - CHAPERONE PROTEIN CLPB4 MITOCHONDRIAL(1 of 1) PTHR11638//PTHR11638:SF121 - ATP-DEPENDENT CLP PROTEASE // CHAPERONE PROTEIN CLPB3 CHLOROPLASTIC(1 of 1) PTHR11638//PTHR11638:SF107 - ATP-DEPENDENT CLP PROTEASE // SUBFAMILY NOT NAMED(1 of 1) PTHR11638//PTHR11638:SF118 - ATP-DEPENDENT CLP PROTEASE // CHAPERONE PROTEIN CLPD CHLOROPLASTIC(1 of 3) PTHR11638//PTHR11638:SF96 - ATP-DEPENDENT CLP PROTEASE // SUBFAMILY NOT NAMED(1 of 2) PTHR11638//PTHR11638:SF116 - ATP-DEPENDENT CLP PROTEASE // SUBFAMILY NOT NAMED(1 of 1) PTHR11638//PTHR11638:SF102 - ATP-DEPENDENT CLP PROTEASE // SUBFAMILY NOT NAMED(1 of 1) PF00004//PF07724 - ATPase family associated with various cellular activities (AAA) (AAA) // AAA domain (Cdc48 subfamily) (AAA_2)(1 of 1) PF00004//PF07728//PF10431 - ATPase family associated with various cellular activities (AAA) (AAA) // AAA domain (dynein-related subfamily) (AAA_5) // C-terminal D2-small domain of ClpB protein (ClpB_D2-small)	TRUE	FALSE	TRUE	TRUE
cluster373	AT3G47750	AT3G47750.1	937	MANHVPASFLTRANALFRKNLTYQKRNIWSNVRLIVIPFYLCVLLVGIQVLFDTQVNNSADNRCGCRCIHKNGDGKCERKSCGLQYSSLTQASFCAFPNPPPLLPLLQIPRPETRLVDPARSSCRRTGSCPVTILVTGNNHTLGETLSRNLLSTSFAVNSSDHFLRNLAYNVLGTISEADYTNYLDPGIHSDLPIFQIRPYCTPTTNLSFSFRQPPITFHKEVRCVQGLNLWRNNSVEVNDEIFKGYRQGNHEEIINEVAAAYDLLDTDRNKFNVTIWYNSSYKGNFKVQDRRVKYVRVPRSVNMVSNAYLRFLRGPGTKMLFDFVKEMPKQESMLRVDIASVIGPIFLTWVIVLLFPVILNSLVYEKQQHLRIIMKMHGLGDGPYWMITYAYFLAISTLYIICLMIFGSAIGLKFFRFNDYSIQFIFYFLCINLQISIAFLVSSAFSKVETASVAAYLYVFGSGLLGGFLFQFMLEGLSFPRGWIFVMELYPGFSLYRGLYEFSQYALKRQLNGSDGMKWKYFSDSAMDEVFYIIIIEWFLALIAAYYMDRVSSSAKDPFLFLKNLIKKSPSPQRHSLQRLGSSVSVEMEKLDVVEERAKVEQLMLESSTSHAIVCDKLKKVYPGRDGNPPKMAVGGLSIAVPPGECFGMLGPNGAGKTSFINMMTGLVKPTSGTALVESLDICQDMDKVYTSMGVCPQHDLLWETLTGREHLLFYGRLKNLKGSDLNQAIEESLKSVNLSREGVADKPAGKYSGGMKRRLSVAISLIGSPKVVYMDEPSTGLDPASRRSLWTAIKGAKKHTAIILTTHSMEEAEFLCDRLGIFVDGRLQCVGNPKELKARYGGSYVLTMTTSSEHEKDVEMLIQDVSPNAKKIYHIAGTQKFEIPKDEVRIAELFQAVEKAKGNFRVFAWGLADTTLEDVFIKVARTAQASNVFS	ATP binding cassette subfamily A4		8	63.21-85.71	74	ATP binding cassette subfamily A4ABC2 homolog 5ABC2 homolog 6ABC2 homolog 2ABC2 homolog 4ABC2 homolog 7ABC2 homolog 16ABC2 homolog 14	1480	plas	11	noTP	7	0	47.3853	10.1387	42.476		PF12698,PF00005	PTHR19229,PTHR19229:SF127		3.6.3.32		GO:0016887,GO:0005524,GO:0016021,GO:0006810,GO:0005215	FALSE	FALSE	FALSE	FALSE	FALSE	FALSE	FALSE	FALSE	FALSE	FALSE	FALSE	FALSE	FALSE		FALSE	Cre14.g618400.t1.2	0	97	1035	87.9092	Cre14.g618400.t1.2	0	99	1035	89.7217	Cre14.g618400.t1.2	cluster757	(1 of 2) PTHR19229//PTHR19229:SF127 - ATP-BINDING CASSETTE TRANSPORTER SUBFAMILY A ABCA // SUBFAMILY NOT NAMED(1 of 3) 3.6.3.29 - Molybdate-transporting ATPase	TRUE	FALSE	Sevir.6G141500.1.p	0	99	958	96.9332	Sevir.6G141500.1.p	0	99	958	96.9332	Sevir.6G141500.1.p	cluster620	(1 of 2) PTHR19229//PTHR19229:SF131 - ATP-BINDING CASSETTE TRANSPORTER SUBFAMILY A ABCA // SUBFAMILY NOT NAMED(1 of 1) PTHR19229//PTHR19229:SF123 - ATP-BINDING CASSETTE TRANSPORTER SUBFAMILY A ABCA // SUBFAMILY NOT NAMED(1 of 2) 3.6.3.32 - Quaternary-amine-transporting ATPase(1 of 3) PTHR19229//PTHR19229:SF127 - ATP-BINDING CASSETTE TRANSPORTER SUBFAMILY A ABCA // SUBFAMILY NOT NAMED(1 of 1) PTHR19229//PTHR19229:SF141 - ATP-BINDING CASSETTE TRANSPORTER SUBFAMILY A ABCA // SUBFAMILY NOT NAMED	TRUE	FALSE	TRUE	TRUE
cluster374	AT1G05580	AT1G05580.1	867	MSSGAPLNVTNPNYDIEESRFGKIVCYDQSLLFEKREQKGWESGSTLASSLPFFITQLFVANLSYRVLYYLTRPLYLPPFVAQILCGLLFSPSVLGNTRFIIAHVFPYRFTMVLETFANLALVYNIFLLGLGMDLRMVRITELKPVIIAFTGLLVALPVGAFLYYLPGNGHPDKIISGCVFWSVALACTNFPDLARILADLKLLRSDMGRTAMCAAIVTDLCTWVLLVFGFASFSKSGTWNKMMPFVIITTAIFVLLCIFVIRPGIAWIFAKTVKAGHVGDTHVWFILGGVVLCGLITDACGVHSITGAFLFGLSIPHDHIIRNMIEEKLHDFLSGILMPLFYIICGLRADIGFMLQFTDKFMMVVVICSSFLVKIVTTVITSLFMHIPMRDAFAIGALMNTKGTLSLVVLNAGRDTKALDSPMYTHMTIALLVMSLVVEPLLAFAYKPKKKLAHYKHRTVQKIKGETELRVLACVHVLPNVSGITNLLQVSNATKQSPLSVFAIHLVELTGRTTASLLIMNDECKPKANFSDRVRAESDQIAETFEAMEVNNDAMTVQTITAVSPYATMHEDICVLAEDKRVCFIILPYHKHLTPDGRMGEGNSSHAEINQNVLSHAPCSVGILVDRGMAMVRSESFRGESMKREVAMLFVGGPDDREALSYAWRMVGQHVIKLTVVRFVPGREALISSGKVAAEYEREKQVDDECIYEFNFKTMNDSSVKYIEKVVNDGQDTIATIREMEDNNSYDLYVVGRGYNSDSPVTAGLNDWSSSPELGTIGDTLASSNFTMHASVLVIQQYSATKRQAAVTAAAATTVMGAVAGVTGNNLESAGGDAKMTRDAHEPFMKSMYEDEDEDDEEDHQYGIHR	cation/H+ exchanger 23		8	30.17-70.57	39	cation/H+ exchanger 21cation/H+ exchanger 23cation/H+ exchanger 20cation/hydrogen exchanger 15cation/H+ exchanger 17cation/H+ exchanger 19cation/H+ exchanger 18cation/H+ exchanger 16	6975	plas	7	noTP	11	7.61246	50.9804	11.4187	37.6009		PF00999	PTHR32468,PTHR32468:SF15				GO:0055085,GO:0016021,GO:0015299,GO:0006812	FALSE	FALSE	FALSE	FALSE	FALSE	FALSE	FALSE	FALSE	FALSE	FALSE	FALSE	FALSE	FALSE		FALSE												#N/A	#N/A	FALSE	#N/A	Sevir.5G364900.1.p	0	92	876	91.1598	Sevir.5G364900.1.p	0	92	876	91.1598	Sevir.5G364900.1.p	cluster3129	(1 of 30) PF00999 - Sodium/hydrogen exchanger family (Na_H_Exchanger)	TRUE	FALSE	TRUE	FALSE
cluster375	AT1G32090	AT1G32090.1	806	MATLQDIGVSALINLFGAFLFLIAFAVLRIQPINDRVYFPKWYLTGERNSPRRSDRTLVGKFVNLNYKTYFTFLNWMPQAMKMSESEIIRHAGLDSAIFLRIYTLGLKIFAPVMVLALVVLVPVNVSSGTLFFLKKELVVSNIDKLSISNVQPKSSKFFFHIAVEYIFTFWACFMLYREYNNVAIMRLQYLASQRRRPEQFTVVVRNVPDMPGHSVPDTVDQFFKTNHPEHYLCHQAVYNANTYAKLVKQRAKLQRWFDYYVLKHQRNPHKQPTCRTGFLGLWGKRVDSIEYYKQQIKEFDHNMSLERQKVLKDSKLMLPVAFVSFDSRWGAAVCAQTQQSKNPTLWLTSSAPEPRDIYWQNLAIPFISLTIRKLVIGVSVFALVFFYMIPIAFVQSLANLEGLDRVAPFLRPVTRLDFIKSFLQGFLPGLALKIFLWILPTVLLIMSKIEGYIALSTLERRAAAKYYYFMLVNVFLGSIIAGTAFEQLHSFLHQSPSQIPRTIGVSIPMKATFFITYIMVDGWAGIAGEILRLKPLVIFHLKNMFIVKTEEDRVRAMDPGFVDFKETIPSLQLYFLLGIVYTAVTPILLPFILIFFAFAYLVYRHQIINVYNQQYESCGAFWPHVHGRIIASLLISQLLLMGLLASKKAADSTPLLIILPILTLSFHKYCKHRFEPAFRQYPLEEAMAKDKLEKETEPELNMKADLADAYLHPIFHSFEKEVELSSSSSSEKETHQEETPEVRVDKHETQSSSPVTELGTSSHHHHVYNSTSPSSHYASAYEQSSSQYEYHYNTHQYEEHEYRYN	early-responsive to dehydration stress protein (ERD4)		8	55.97-55.97	56	early-responsive to dehydration stress protein (ERD4)ERD (early-responsive to dehydration stress) family protein	6692	plas	6	noTP	9	11.6625	61.0422	1.11662	37.8412		PF14703,PF13967,PF02714	PTHR13018,PTHR13018:SF47				GO:0016020	FALSE	FALSE	FALSE	FALSE	FALSE	FALSE	FALSE	FALSE	FALSE	FALSE	FALSE	FALSE	FALSE		FALSE	Cre08.g360600.t1.1	1.34e-57	71	1482	38.6619	Cre08.g360600.t1.1	6.47e-56	77	1482	41.9291	Cre08.g360600.t1.1	cluster137	(1 of 12) PTHR13018//PTHR13018:SF5 - PROBABLE MEMBRANE PROTEIN DUF221-RELATED // PHOSPHATE METABOLISM PROTEIN 7ERD4-related membrane protein	TRUE	FALSE	Sevir.9G311700.1.p	0	99	810	98.6333	Sevir.9G311700.1.p	0	99	810	98.6333	Sevir.9G311700.1.p	cluster949	(1 of 1) PTHR13018//PTHR13018:SF47 - PROBABLE MEMBRANE PROTEIN DUF221-RELATED // ERD (EARLY-RESPONSIVE TO DEHYDRATION STRESS) FAMILY PROTEIN-RELATED(1 of 2) PTHR13018//PTHR13018:SF48 - PROBABLE MEMBRANE PROTEIN DUF221-RELATED // SUBFAMILY NOT NAMED(1 of 1) PTHR13018//PTHR13018:SF29 - PROBABLE MEMBRANE PROTEIN DUF221-RELATED // ERD (EARLY-RESPONSIVE TO DEHYDRATION STRESS) FAMILY PROTEIN(1 of 1) PTHR13018:SF22 - EARLY-RESPONSIVE TO DEHYDRATION STRESS PROTEIN (ERD4)	TRUE	FALSE	TRUE	TRUE
cluster376	AT1G01580	AT1G01580.2	803	MKENKKQDPWGRVTCMEHATSLLHPIPTQNSLFIYTLSLPLLPSKQANSILLTKAIVPILISLASERERDRNPERKERMEIEKSNNGGSNPSAGEEFKDMIKGVTKFLMMVIFLGTIMLWIMMPTLTYRTKWLPHLRIKFGTSTYFGATGTTLFMYMFPMMVVACLGCVYLHFKNRKSPHHIDRETKGGVWSKLRKPMLVKGPLGIVSVTEITFLAMFVALLLWCFITYLRNSFATITPKSAAAHDESLWQAKLESAALRLGLIGNICLAFLFLPVARGSSLLPAMGLTSESSIKYHIWLGHMVMALFTVHGLCYIIYWASMHEISQMIMWDTKGVSNLAGEIALAAGLVMWATTYPKIRRRFFEVFFYTHYLYIVFMLFFVLHVGISFSFIALPGFYIFLVDRFLRFLQSRENVRLLAARILPSDTMELTFSKNSKLVYSPTSIMFVNIPSISKLQWHPFTITSSSKLEPEKLSIVIKKEGKWSTKLHQRLSSSDQIDRLAVSVEGPYGPASADFLRHEALVMVCGGSGITPFISVIRDLIATSQKETCKIPKITLICAFKKSSEISMLDLVLPLSGLETELSSDINIKIEAFITRDNDAGDEAKAGKIKTLWFKPSLSDQSISSILGPNSWLWLGAILASSFLIFMIIIGIITRYYIYPIDHNTNKIYSLTSKTIIYILVISVSIMATCSAAMLWNKKKYGKVESKQVQNVDRPSPTSSPTSSWGYNSLREIESTPQESLVQRTNLHFGERPNLKKLLLDVEGSSVGVLVCGPKKMRQKVAEICSSGLAENLHFESISFSW	ferric reduction oxidase 2		8	30.48-63.23	45.6	ferric reduction oxidase 2ferric reduction oxidase 1ferric reduction oxidase 3ferric reduction oxidase 6ferric reduction oxidase 7ferric reduction oxidase 8ferric reduction oxidase 4ferric reduction oxidase 5	428	plas	9	noTP	10	5.85305	48.4433	12.0797	39.477		PF00175,PF01794,PF08022	PTHR11972,PTHR11972:SF41	KOG0039	1.16.1.7		GO:0055114,GO:0016491	FALSE	FALSE	FALSE	FALSE	FALSE	FALSE	FALSE	FALSE	FALSE	FALSE	FALSE	FALSE	FALSE		FALSE												#N/A	#N/A	FALSE	#N/A	Sevir.7G119200.1.p	1.02e-118	86	744	92.9355	Sevir.7G119200.1.p	3.14e-114	86	744	92.9355	Sevir.7G119200.1.p	cluster6764	(1 of 1) 1.16.1.7 - Ferric-chelate reductase (NADH) / NADH:Fe(3+)-EDTA reductase	TRUE	FALSE	TRUE	FALSE
cluster377	AT5G10560	AT5G10560.1	792	MNLQLTLISLLFFTSAIAETFKNLDSHPQFPCKPPHFSSYPFCNVSLSIKQRAISLVSLLMLPEKIGQLSNTAASVPRLGIPPYEWWSESLHGLADNGPGVSFNGSISAATSFPQVIVSAASFNRTLWYEIGSAVAVEGRAMYNGGQAGLTFWAPNINVFRDPRWGRGQETPGEDPKVVSEYGVEFVRGFQEKKKRKVLKRRFSDDVDDDRHDDDADGKLMLSACCKHFTAYDLEKWGNFTRYDFNAVVTEQDMEDTYQPPFETCIRDGKASCLMCSYNAVNGVPACAQGDLLQKARVEWGFEGYITSDCDAVATIFAYQGYTKSPEEAVADAIKAGVDINCGTYMLRHTQSAIEQGKVSEELVDRALLNLFAVQLRLGLFDGDPRRGQYGKLGSNDICSSDHRKLALEATRQGIVLLKNDHKLLPLNKNHVSSLAIVGPMANNISNMGGTYTGKPCQRKTLFTELLEYVKKTSYASGCSDVSCDSDTGFGEAVAIAKGADFVIVVAGLDLSQETEDKDRVSLSLPGKQKDLVSHVAAVSKKPVILVLTGGGPVDVTFAKNDPRIGSIIWIGYPGETGGQALAEIIFGDFNPGGRLPTTWYPESFTDVAMSDMHMRANSSRGYPGRTYRFYTGPQVYSFGTGLSYTKFEYKILSAPIRLSLSELLPQQSSHKKQLQHGEELRYLQLDDVIVNSCESLRFNVRVHVSNTGEIDGSHVVMLFSKMPPVLSGVPEKQLIGYDRVHVRSNEMMETVFVIDPCKQLSVANDVGKRVIPLGSHVLFLGDLQHSLSVEF	Glycosyl hydrolase family protein		8	47.35-51.17	48.2	Glycosyl hydrolase family proteinbeta-D-xylosidase 4beta-xylosidase 3beta-xylosidase 2beta-xylosidase 1	6261	vacu	3	SP	0	2.39899	23.7374	18.6869	57.5758		PF14310,PF00933,PF01915	PTHR30620,PTHR30620:SF19		3.2.1.37		GO:0005975,GO:0004553	FALSE	FALSE	FALSE	FALSE	FALSE	FALSE	FALSE	FALSE	FALSE	FALSE	FALSE	FALSE	FALSE		FALSE	Cre03.g200655.t1.1	2.18e-13	34	1425	18.9207	Cre03.g200655.t1.1	2.27e-12	43	1425	23.9291	Cre03.g200655.t1.1	cluster3536	DegP protease and Glycoside hydrolase family 3 protein	TRUE	FALSE	Sevir.7G187600.1.p	0	96	766	99.3838	Sevir.7G187600.1.p	0	96	766	99.3838	Sevir.7G187600.1.p	cluster261	(1 of 1) PF01915//PF14310 - Glycosyl hydrolase family 3 C-terminal domain (Glyco_hydro_3_C) // Fibronectin type III-like domain (Fn3-like)(1 of 5) PTHR30620//PTHR30620:SF4 - PERIPLASMIC BETA-GLUCOSIDASE-RELATED // BETA-D-XYLOSIDASE 2-RELATED(1 of 1) PTHR30620//PTHR30620:SF30 - PERIPLASMIC BETA-GLUCOSIDASE-RELATED // SUBFAMILY NOT NAMED(1 of 3) PTHR30620//PTHR30620:SF45 - PERIPLASMIC BETA-GLUCOSIDASE-RELATED // SUBFAMILY NOT NAMED(1 of 1) PTHR30620//PTHR30620:SF29 - PERIPLASMIC BETA-GLUCOSIDASE-RELATED // SUBFAMILY NOT NAMED(1 of 1) PTHR30620//PTHR30620:SF40 - PERIPLASMIC BETA-GLUCOSIDASE-RELATED // BETA-D-XYLOSIDASE 3-RELATED(1 of 1) PTHR30620:SF19 - BETA-D-XYLOSIDASE 6-RELATED(1 of 1) PTHR30620//PTHR30620:SF41 - PERIPLASMIC BETA-GLUCOSIDASE-RELATED // SUBFAMILY NOT NAMED(1 of 9) 3.2.1.37//3.2.1.55 - Xylan 14-beta-xylosidase / Xylobiase // Non-reducing end alpha-L-arabinofuranosidase / Arabinosidase	TRUE	FALSE	TRUE	TRUE
cluster378	AT2G23300	AT2G23300.1	773	MKTQSASPFFFVSFFFFFFFFSSLFLLSSALNSDGVLLLSFKYSVLLDPLSLLQSWNYDHDNPCSWRGVLCNNDSRVVTLSLPNSNLVGSIPSDLGFLQNLQSLNLSNNSLNGSLPVEFFAADKLRFLDLSNNLISGEIPVSIGGLHNLQTLNLSDNIFTGKLPANLASLGSLTEVSLKNNYFSGEFPGGGWRSVQYLDISSNLINGSLPPDFSGDNLRYLNVSYNQISGEIPPNVGAGFPQNATVDFSFNNLTGSIPDSPVYLNQKSISFSGNPGLCGGPTRNPCPIPSSPATVSPPTSTPALAAIPKSIGSNRETEPNNNSNPRTGLRPGVIIGIIVGDIAGIGILALIFFYVYKYKNNKTVEKKNNHSLEAHEAKDTTSLSPSSSTTTSSSSPEQSSRFAKWSCLRKNQETDETEEEDEENQRSGEIGENKKGTLVTIDGGEKELEVETLLKASAYILGATGSSIMYKTVLEDGTVLAVRRLGENGLSQQRRFKDFEAHIRAIGKLVHPNLVRLRGFYWGTDEKLVIYDFVPNGSLVNARYRKGGSSPCHLPWETRLKIVKGLARGLAYLHDKKHVHGNLKPSNILLGQDMEPKIGDFGLERLLAGDTSYNRASGSSRIFSSKRLTASSREFGTIGPTPSPSPSSVGPISPYCAPESLRNLKPNPKWDVFGFGVILLELLTGKIVSIDEVGVGNGLTVEDGNRALIMADVAIRSELEGKEDFLLGLFKLGYSCASQIPQKRPTMKEALVVFERYPISSSAKSPSYHYGHY	Leucine-rich repeat protein kinase family protein		8	34.11-73.9	46.9	Leucine-rich repeat protein kinase family proteinreceptor-like kinase	7056	plas	12	SP	1	18.7581	23.0272	14.7477	62.2251		PF00560,PF08263,PF13855,PF00069	PTHR27008,PTHR27008:SF35	KOG1187	2.7.11.1		GO:0005515,GO:0006468,GO:0005524,GO:0004672	FALSE	FALSE	FALSE	FALSE	FALSE	FALSE	FALSE	FALSE	FALSE	FALSE	FALSE	FALSE	FALSE		FALSE												#N/A	#N/A	FALSE	#N/A	Sevir.2G147600.1.p	0	96	829	89.6309	Sevir.2G147600.1.p	0	96	829	89.6309	Sevir.2G147600.1.p	cluster1859	(1 of 1) PTHR27008:SF42 - LEUCINE-RICH REPEAT PROTEIN KINASE-LIKE PROTEIN(1 of 11) PF00069//PF00560//PF08263 - Protein kinase domain (Pkinase) // Leucine Rich Repeat (LRR_1) // Leucine rich repeat N-terminal domain (LRRNT_2)(1 of 58) PF00069//PF08263//PF13855 - Protein kinase domain (Pkinase) // Leucine rich repeat N-terminal domain (LRRNT_2) // Leucine rich repeat (LRR_8)	TRUE	FALSE	TRUE	FALSE
cluster379	AT3G62300	AT3G62300.2	723	MLLTTGRKEKLSVSKGSEIEISSQEYEYGSGNVWYCVILEENLAKSKRKKLSVRHLDPLLKYDYSPPLIKTTVHRFMRPVPPPDPFPEVDFEEGDVVDAAYKGGWCSGSVVKVLGNRRFLVYLRFQPDVIELLRKDLRPHFVWKDEEWFRCEKQQLIESDFSAGKSVEVRTKVDKLGDVWAPAMVIKEDEDGTMLVKLKTLKEEEVNCTKISVSYSEIRPSPLPIGLRDYKLMENVDALVESGWCPGVVSKVLAGKRYAVDLGPNRESKEFSRLQLRPSIEWKDGIWHRKEKVSGSEESSHAVEETAASTRIRITVRTALKEKKALGTGINVRTTRSSSGAMHNPLPASFNGGDVAEAGRVSVTVNETPLFETAAQLSGELGNSLADVVMNESAPVTSQPEIAAPKEFHPSVVLGVAAAVKTQGKTTPKKKLQAMKNQKSSTNDSVGEKVSVNKRKRGQPRKFIVAEPKQKIGVSGNNSKAATIEHADMTDDDRPLASWVHTGNSSSGQSVSRTPDIGLNTVVEKHVDIVETPPGRESTMVLPFVKKSQLWKVLESMEVFKVVPQSPHFSPLLESEEECREGDAIGRMVMFSSLLEKVNNLQVDDPISSINRIDECFLKLEKHGFNVTTPRSRIAKILSIKERQTCALEELKAVEEKITENDNKRRKYEEDIVELQRQEVLMKEAKVTLDNEIARMQSQAAVLDQEVQNVDHEFQAILAAPWK	agenet domain protein (DOMAIN OF UNKNOWN FUNCTION 724 7)		8	30.33-37.35	33.5	agenet domain protein (DOMAIN OF UNKNOWN FUNCTION 724 7)agenet domain protein (DOMAIN OF UNKNOWN FUNCTION 724 6)Agenet domain-containing proteinagenet domain protein (DOMAIN OF UNKNOWN FUNCTION 724 1)agenet domain protein (DOMAIN OF UNKNOWN FUNCTION 724 2)agenet domain protein (DOMAIN OF UNKNOWN FUNCTION 724 9)agenet domain protein (DOMAIN OF UNKNOWN FUNCTION 724 8)agenet domain protein (DOMAIN OF UNKNOWN FUNCTION 724 10)	5537	nucl	7	noTP	0	26.971	24.2047	24.4813	51.314	68.6526	PF05641,PF05266	PTHR31917,PTHR31917:SF4					TRUE	FALSE	FALSE	FALSE	FALSE	FALSE	FALSE	FALSE	FALSE	FALSE	TRUE	FALSE	TRUE		TRUE												#N/A	#N/A	FALSE	#N/A												#N/A	#N/A	FALSE	#N/A	FALSE	FALSE
cluster380	AT2G04350	AT2G04350.1	720	MEDSGVNPMDSPSKGSDFGVYGIIGGGIVALLVPVLLSVVLNGTKKGKKRGVPIKVGGEEGYTMRHARAPELVDVPWEGAATMPALFEQSCKKYSKDRLLGTREFIDKEFITASDGRKFEKLHLGEYKWQSYGEVFERVCNFASGLVNVGHNVDDRVAIFSDTRAEWFIAFQGCFRQSITVVTIYASLGEEALIYSLNETRVSTLICDSKQLKKLSAIQSSLKTVKNIIYIEEDGVDVASSDVNSMGDITVSSISEVEKLGQKNAVQPILPSKNGVAVIMFTSGSTGLPKGVMITHGNLVATAAGVMKVVPKLDKNDTYIAYLPLAHVFELEAEIVVFTSGSAIGYGSAMTLTDTSNKVKKGTKGDVSALKPTIMTAVPAILDRVREGVLKKVEEKGGMAKTLFDFAYKRRLAAVDGSWFGAWGLEKMLWDALVFKKIRAVLGGHIRFMLVGGAPLSPDSQRFINICMGSPIGQGYGLTETCAGATFSEWDDPAVGRVGPPLPCGYVKLVSWEEGGYRISDKPMPRGEIVVGGNSVTAGYFNNQEKTDEVYKVDEKGTRWFYTGDIGRFHPDGCLEVIDRKKDIVKLQHGEYVSLGKVEAALGSSNYVDNIMVHADPINSYCVALVVPSRGALEKWAEEAGVKHSEFAELCEKGEAVKEVQQSLTKAGKAAKLEKFELPAKIKLLSEPWTPESGLVTAALKIKREQIKSKFKDELSKLYA	AMP-dependent synthetase and ligase family protein		8	30.13-66.23	36	AMP-dependent synthetase and ligase family proteinlong chain acyl-CoA synthetase 9long-chain acyl-CoA synthetase 6long-chain acyl-CoA synthetase 7long-chain acyl-CoA synthetase 2	6480	chlo	4	noTP	1	1.52778	29.8611	21.8056	48.3333		PF00501	PTHR24096,PTHR24096:SF219		6.2.1.3	K01897	GO:0008152,GO:0003824	FALSE	FALSE	FALSE	FALSE	FALSE	FALSE	FALSE	FALSE	FALSE	FALSE	FALSE	FALSE	FALSE		FALSE	Cre12.g507400.t1.2	8.9e-108	84	701	86.3966	Cre03.g182050.t1.2	3.53e-105	88	668	94.982	Cre12.g507400.t1.2	cluster418	predicted protein(1 of 1) PTHR24096:SF134 - LONG CHAIN ACYL-COA SYNTHETASE 2(1 of 2) PTHR24096:SF221 - PROTEIN ACS-13 ISOFORM C	TRUE	FALSE	Sevir.2G156900.1.p	0	98	727	97.1912	Sevir.2G156900.1.p	0	98	727	97.1912	Sevir.2G156900.1.p	cluster365	(1 of 1) PTHR24096//PTHR24096:SF219 - FAMILY NOT NAMED // LONG CHAIN ACYL-COA SYNTHETASE 8(1 of 13) 6.2.1.3 - Long-chain-fatty-acid--CoA ligase / Lignoceroyl-CoA synthase(1 of 3) PTHR24096:SF221 - PROTEIN ACS-13 ISOFORM C(1 of 2) 2.7.8.11//6.2.1.3 - CDP-diacylglycerol--inositol 3-phosphatidyltransferase / Phosphatidylinositol synthase // Long-chain-fatty-acid--CoA ligase / Lignoceroyl-CoA synthase(1 of 1) PTHR24096//PTHR24096:SF111 - FAMILY NOT NAMED // LONG CHAIN ACYL-COA SYNTHETASE 1(1 of 1) PTHR24096:SF134 - LONG CHAIN ACYL-COA SYNTHETASE 2	TRUE	FALSE	TRUE	TRUE
cluster381	AT1G09880	AT1G09880.3	711	MISRKPQDKSADFIMFLFSSHVFKLVTTKDYRRHLLKQRGWVIALIMFMSVFEIAFCQNQTPEPESTQVLQLHYQDRYVVMENRFLQLTLSNPEGFVTGIQYNGIDNVLAYYTNKEYDRGYWDVVWNFPGKKAKKTKGTLDRIEATKMEVITQNDEKIELSFTRTWNTSSTTAVPVNIDKRFVMLQNSSGFYSYAIFERLQGWPAVELDNMRLVFKLNKKKFHYMAISDDRQRYMPVPDDRVPPRGQPLAYPEAVQLLDPIEPEFKGEVDDKYEYSMESKDIKVHGWISTNDSVGFWQITPSNEFRSAGPLKQFLGSHVGPTNLAVFHSTHYVGADLIMSFKNGEAWKKVFGPVFIYLNSFPKGVDPLLLWHEAKNQTKIEEEKWPYNFTASDDFPASDQRGSVSGRLLVRDRFISSEDIPANGSYVGLAAPGDVGSWQRECKGYQFWSKADENGSFSINNVRSGRYNLYAFAPGFIGDYHNDTVFDISPGSKISLGDLVYEPPRDGSTLWEIGVPDRSAAEFYIPDPNPSFVNKLYLNHSDKYRQYGLWERYSELYPDEDMVYNVDIDDYSKNWFFMQVTRKQANGGYKGTTWQIRFQFDDKMKNVTGNFKLRIALATSNVAELQVRVNDLSADPPLFRTEQIGRDNTIARHGIHGLYWLYSVNVPAASLHVGNNTIYLTQALATSPFQGLMYDYIRLEYPDSINYITRS	Rhamnogalacturonate lyase family protein		8	39.75-58.66	51.1	Rhamnogalacturonate lyase family proteinGalactose-binding protein	4259	cyto	5	noTP	1	1.68776	7.173	41.2096	51.6174		PF14686,PF14683,PF06045	PTHR32018		4.2.2.23	K18195		FALSE	FALSE	FALSE	FALSE	FALSE	FALSE	FALSE	FALSE	FALSE	FALSE	TRUE	FALSE	FALSE		FALSE												#N/A	#N/A	FALSE	#N/A	Sevir.6G252500.1.p	0	91	659	98.3187	Sevir.6G252500.1.p	0	91	659	98.3187	Sevir.6G252500.1.p	cluster775	(1 of 4) K18195 - rhamnogalacturonan endolyase (RGL4 rhiE)(1 of 5) 4.2.2.23 - Rhamnogalacturonan endolyase / Rhamnogalacturonase B(1 of 1) PF06045//PF14683 - Rhamnogalacturonate lyase family (Rhamnogal_lyase) // Polysaccharide lyase family 4 domain III (CBM-like)	TRUE	FALSE	TRUE	FALSE
cluster382	AT5G45840	AT5G45840.1	706	MGCRWNPIGFQFSCFMFLIITLQSRSSLSLESEGFVLLKFRARVDSDPHGTLANWNVSDHDHFCSWFGVTCVDNKVQMLNLSGCSLGGTLAPELSQLSELRSLILSKNKLSGDIPNEFASFAKLEFLDLRDNNLNGVVPPELNKVLTPENLLLSGNKFAGFMTVKFLRLQSLYKVQMNKNRELSSVSADVLDCVNRKLGYCVSRRSLITRNKAKAFVLRIRATSRHYMKAFSFISQYFWVRRESHGKNYVVNYHPSENETSIFKRRELLEETSNLAAMPAPDTPSPSPEIITIVFPRSSGSFPALTNAKKRIPPLIPPSSPPPLPTNNTIASDPPRKFEEKSKGFKDVWLYVVIGVAAFVAMLIIVAVIFFFRKRAVKSIGPWKTGLSGQLQKAFVTGVPKLNRSELETACEDFSNIIEAFDGYTVYKGTLSSGVEIAVASTAILETREWTRAMEMTYRRRIDTMSRVNHKNFINLIGYCEEDEPFNRMMVFEYAPNGTLFEHLHDKEMEHLDWNARTRIIMGTAYCLQYMHELNPPISHTKLVSSAIYLTDDYAAKVGEVPFSGQTGSKPRKPMSGDLDQSLLPLPPEPETNVYSFGVLMLEIISGKLSDSEEEGSILKWASKYLENDNLRDMIDPTLTTYKEEELEAICDVARHCLKLDESQRPKMKYVVQQLKEVINISQEQATPRLSPLWWAELEILSSEAT	Leucine-rich repeat protein kinase family protein		8	30.04-61.07	38.2	Leucine-rich repeat protein kinase family proteinleucine-rich repeat transmembrane protein kinase family proteinProtein kinase family proteinProtein kinase superfamily protein	7056	chlo	9	SP	1	7.64873	33.1445	16.1473	50.7082		PF13855,PF08263,PF07714	PTHR27001,PTHR27001:SF83	KOG1187	2.7.11.1		GO:0005515,GO:0006468,GO:0004672	FALSE	FALSE	FALSE	FALSE	FALSE	FALSE	TRUE	FALSE	FALSE	FALSE	FALSE	FALSE	FALSE		FALSE												#N/A	#N/A	FALSE	#N/A	Sevir.5G144800.1.p	4.35e-178	99	680	102.931	Sevir.5G270900.1.p	5.31e-178	99	656	106.697	Sevir.5G144800.1.p	cluster1341	(1 of 29) PF07714//PF08263//PF13855 - Protein tyrosine kinase (Pkinase_Tyr) // Leucine rich repeat N-terminal domain (LRRNT_2) // Leucine rich repeat (LRR_8)(1 of 2) PTHR27001:SF83 - LRR RECEPTOR-LIKE SERINE/THREONINE-PROTEIN KINASE MRH1-RELATED	TRUE	FALSE	TRUE	FALSE
cluster383	AT5G20950	AT5G20950.3	702	MRKRVKKKSNFSVLLKRRESSTKKQQQQHTSQDLSLSLSSPLYRLLEGRDHHSTVSRRYHFQDYLIICTCSETVEEAKMGTLSKVLCLMLLCCIVAAAEGTLKYKDPKQPLGARIRDLMNRMTLQEKIGQMVQIERSVATPEVMKKYFIGSVLSGGGSVPSEKATPETWVNMVNEIQKASLSTRLGIPMIYGIDAVHGHNNVYGATIFPHNVGLGVTRDPNLVKRIGAATALEVRATGIPYAFAPCIAVCRDPRWGRCYESYSEDYRIVQQMTEIIPGLQGDLPTKRKGVPFVGGKTKVAACAKHFVGDGGTVRGIDENNTVIDSKGLFGIHMPGYYNAVNKGVATIMVSYSAWNGLRMHANKELVTGFLKNKLKFRGFVISDWQGIDRITTPPHLNYSYSVYAGISAGIDMIMVPYNYTEFIDEISSQIQKKLIPISRIDDALKRILRVKFTMGLFEEPLADLSFANQLGSKEHRELAREAVRKSLVLLKNGKTGAKPLLPLPKKSGKILVAGAHADNLGYQCGGWTITWQGLNGNDHTVGTTILAAVKNTVAPTTQVVYSQNPDANFVKSGKFDYAIVVVGEPPYAEMFGDTTNLTISDPGPSIIGNVCGSVKCVVVVVSGRPVVIQPYVSTIDALVAAWLPGTEGQGVADALFGDYGFTGKLARTWFKSVKQLPMNVGDRHYDPLYPFGFGLTTKPYKM	Glycosyl hydrolase family protein		8	49.76-77.99	58.5	Glycosyl hydrolase family protein	4202	plas	6	noTP	1	1.85185	35.6125	11.6809	52.7066		PF01915,PF00933	PTHR30620,PTHR30620:SF51		3.2.1.58	K05349	GO:0005975,GO:0004553	FALSE	FALSE	FALSE	FALSE	FALSE	FALSE	FALSE	FALSE	FALSE	FALSE	FALSE	FALSE	FALSE		FALSE												#N/A	#N/A	FALSE	#N/A	Sevir.9G090100.2.p	0	89	623	100.429	Sevir.9G090100.2.p	0	88	623	99.3002	Sevir.9G090100.2.p	cluster309	(1 of 5) PTHR30620//PTHR30620:SF23 - PERIPLASMIC BETA-GLUCOSIDASE-RELATED // SUBFAMILY NOT NAMED(1 of 1) PTHR30620//PTHR30620:SF46 - PERIPLASMIC BETA-GLUCOSIDASE-RELATED // SUBFAMILY NOT NAMED(1 of 1) PTHR30620//PTHR30620:SF39 - PERIPLASMIC BETA-GLUCOSIDASE-RELATED // SUBFAMILY NOT NAMED(1 of 1) PTHR30620:SF38 - BETA-D-GLUCAN EXOHYDROLASE-LIKE PROTEIN(1 of 1) PTHR30620//PTHR30620:SF43 - PERIPLASMIC BETA-GLUCOSIDASE-RELATED // SUBFAMILY NOT NAMED(1 of 1) 3.2.1.186 - Protodioscin 26-O-beta-D-glucosidase / Torvosidase(1 of 2) PTHR30620//PTHR30620:SF33 - PERIPLASMIC BETA-GLUCOSIDASE-RELATED // BETA-D-GLUCAN EXOHYDROLASE-LIKE PROTEIN-RELATED	TRUE	FALSE	TRUE	FALSE
cluster384	AT5G50380	AT5G50380.1	683	MAATTTTAASINAEAGGGGGGAEDRVLATAQQIMKSLNTPKEVREDMLLIFSSFDNRLSNIKTAMTNQEENQNDALVARLEAAESVIHRWDGGNDSSRHSSSSSGNYRSSSFSLSFDESPEEATEFLSAVDEIISLLEDLSSENKPDMVDRADSALQMAMSQLEDEFRRILIRNTVPLDAERLYGSMRRVSLSFADGDVVEDFENFGLVADGDGSGSRRRLFHERGGSIGCDLWVDLINPTAVEDLKEIAERMIRAGYEKECVQVYSSVRRDALDDCLMILGVEKLSIEEVQKIDWKSMDEKMKKWIQAVKITVRVLLVGEKKICDEIFSSSESSKEVCFNETTKSCVMQLLNFGEAVAIGRRSSEKLFRILDMYDALANVLQTLEVMVTDCFVCNETKGVLEALGDAARGTFVEFENNVRNETSKRPTTNGEVHPMIRYVMNYMKLIVDYAVTLNSLLESNESSGVSGDDSTEEMSPLAKRILGLITSLESNLEDKSKLYEDGGLQHVFMMNNIYYIVQKVKDSELGKLLGDDWVRKRRGQIRQYATGYLRASWSRVLSALRDESMGGSSSGSPSYGQRSNNSSKMALKERFRGFNASFEELYRLQTAWKVPDPQLREELRISISEKVIPAYRAFFGRNRSQLEGGRHAGKYIKYTPDDLESYLPDLFEGNQLVIHHPRRKS	exocyst subunit exo70 family protein F1		8	32.8-34.14	33.3	exocyst subunit exo70 family protein F1exocyst subunit exo70 family protein A1exocyst subunit exo70 family protein E1exocyst subunit exo70 family protein D2exocyst subunit exo70 family protein D1exocyst subunit exo70 family protein D3exocyst subunit exo70 family protein A2exocyst subunit exo70 family protein A3	6484	nucl	9	noTP	0	18.8873	58.4187	6.58858	34.9927		PF03081	PTHR12542,PTHR12542:SF19			K07195	GO:0006887,GO:0000145	FALSE	FALSE	FALSE	FALSE	FALSE	FALSE	FALSE	FALSE	FALSE	FALSE	FALSE	FALSE	FALSE		FALSE	Cre10.g421250.t1.2	7.18e-13	63	804	53.597	Cre10.g421250.t1.2	2.11e-16	63	804	53.597	Cre10.g421250.t1.2	cluster5914	Component of the Exocyst Complex	TRUE	FALSE	Sevir.7G076600.5.p	0	96	702	93.5385	Sevir.7G076600.5.p	0	97	702	94.5128	Sevir.7G076600.5.p	cluster628	(1 of 2) PTHR12542//PTHR12542:SF36 - EXOCYST COMPLEX PROTEIN EXO70 // SUBFAMILY NOT NAMED(1 of 4) PTHR12542//PTHR12542:SF22 - EXOCYST COMPLEX PROTEIN EXO70 // SUBFAMILY NOT NAMED(1 of 2) PTHR12542//PTHR12542:SF37 - EXOCYST COMPLEX PROTEIN EXO70 // SUBFAMILY NOT NAMED(1 of 1) PTHR12542//PTHR12542:SF45 - EXOCYST COMPLEX PROTEIN EXO70 // SUBFAMILY NOT NAMED(1 of 1) PTHR12542//PTHR12542:SF20 - EXOCYST COMPLEX PROTEIN EXO70 // SUBFAMILY NOT NAMED	TRUE	FALSE	TRUE	TRUE
cluster385	AT4G31980	AT4G31980.1	680	MFCRNVSVRRKKNSGTVPVYLNVYDLTPMNVYGYWLGIGIYHSGLEVHGVEYGYGAHEKSSSGIFEVEPKKCPGFTFRKSILVGETEMKAKEVRSFMEKLSEEYQGNKYHLITRNCNHFCNHVSLKLTHKSIPSWVNRLARLGFLCNCVLPACLNETKVKRVGKDGKLLLEGENTKKKKRKKKIRRSRSGPLSSSSSNARLDNTPTHNRSISTGNPPLSASPSCPLRPRLPSVASGAEDQNPPSRYLNASFCSEVQCHRLCFAYERMNQNEGDALVDSIKAKLAFLSSLSTKCCIYKVPNKLRRLNPDAYTPRLVSFGPLHRGKEELQAMEDQKYRYLLSFIPRTNSSLEDLVRLARTWEQNARSCYAEDVKLHSDEFVEMLVVDGSFLVELLLRSHYPRLRGENDRIFGNSMMITDVCRDMILIENQLPFFVVKEIFLLLLNYYQQGTPSIIQLAQRHFSYFLSRIDDEKFITEPEHFVDLLRSCYLPQFPIKLEYTTVKVDNAPEATELHTAGVRFKPAETSSCLLDISFADGVLKIPTIVVDDLTESLYKNIIGFEQCRCSNKNFLDYIMLLGCFIKSPTDADLLIHSGIIVNYLGNSVDVSNLFNSISKEVIYDRRFYFSMLSENLQAYCNTPWNRWKAILRRDYFHNPWAVASVFAALLLLLLTFIQSVCSILAL	PPPDE thiol peptidase family protein	60% DUF247.And 20% PPPDE putative peptidase domain.The PPPDE superfamily (after Permuted Papain fold Peptidases of DsRNA viruses and Eukaryotes), consists of predicted thiol peptidases with a circularly permuted papain-like fold. The inference of the likely DUB function of the PPPDE superfamily proteins is based on the fusions of the catalytic domain to Ub-binding PUG (PUB)/UBA domains and a novel alpha-helical Ub-associated domain (the PUL domain, after PLAP, Ufd3p and Lub1p).	8	31.42-65.84	47.8	PPPDE putative thiol peptidase family proteinPPPDE thiol peptidase family proteintransmembrane protein putative (DUF247)	6338	nucl	8	noTP	1	10.1471	38.9706	14.4118	46.6176	77.8299	PF05903,PF03140	PTHR31549,PTHR31549:SF2	KOG0324				FALSE	FALSE	FALSE	FALSE	TRUE	FALSE	TRUE	FALSE	FALSE	FALSE	FALSE	FALSE	TRUE		TRUE	Cre17.g698100.t1.2	7.9e-46	20	212	64.2453	Cre17.g698100.t1.2	2.51e-43	20	212	64.2453	Cre17.g698100.t1.2	cluster11861	(1 of 6) PF05903 - PPPDE putative peptidase domain (Peptidase_C97)	TRUE	FALSE	Sevir.7G199800.1.p	7.55e-65	21	210	68.1	Sevir.7G199800.1.p	3.58e-60	21	210	68.1	Sevir.7G199800.1.p	cluster878	(1 of 10) KOG0324 - Uncharacterized conserved protein(1 of 12) PF05903 - PPPDE putative peptidase domain (Peptidase_C97)	TRUE	FALSE	TRUE	TRUE	TRUE
cluster386	AT3G43148	AT3G43148.1	673	MFCRIRAHAEKLFHFLHDSQGGSVIITGSRIELCQILVEVMKDFQMPEPTESPEEHRPGFFCVYEIYFKGCGLTFPLPEALVRYLLALEIALPQLTPNLLRTILGIITIAAEAGYAIGVLKLNELLSVRSFRTKSDTSRLIRTPIEISSRTFRTKKRIGITRGKTLWNSFTLDRFIEANHKLRMSPPGHLLQLPLPPSLSKGTSARAITARRKTMSKSIVEACEVNKSFFQSTVDKKEYSRTLLVNDGSAEWARSAGAYRPTPHRKGHSGRSSHKERSPRCDSPWPTSQTGLCSEPIADLIRKKRDRPTRRSSSPKRDKTRARTDRSPRPSLPPRSMGPPPPVTVSPSSGSGGEKAERRQIRDAGTKAVLVPQTKSLTAMETEGNVFQCFKTGKDTILPAFDRWRPAICERFLLHAHHSSRANSELNDMIELKLEDQLANLSTELMKSNGELQEQYQSAYELSNQMSELQLKYKAVANYQDAKLARSASKAGKGVKGRGMELIQGAIVFIQTEKARMELESDIKEYEGNLLLLDQTHEDDFSEEREWDELKAVLEEKRNRLPALPSSSFNPQQFEEFFTELPPLSESGLDWAGVSDSVEPEVPIAPTPILEAVITPPEISPSTNSETVVIEDDDGSDSVVPSEQPATGEPDETETTAADPESVQIEPEMPENS	myosin heavy chain-like protein		8	30.26-54.35	45.6	myosin heavy chain-like proteinhypothetical protein		nucl	7	noTP	0	41.159	35.5126	6.68648	57.8009	53.5292		PTHR31420,PTHR31420:SF2					FALSE	FALSE	FALSE	TRUE	FALSE	FALSE	FALSE	FALSE	FALSE	FALSE	TRUE	FALSE	TRUE		TRUE												#N/A	#N/A	FALSE	#N/A												#N/A	#N/A	FALSE	#N/A	FALSE	FALSE
cluster387	AT1G12240	AT1G12240.1	664	MASSDALLPISAREEEPLCPYTRLPMADPNQETHGPRRRRPFKGLLAVSFGLLFIAFYVALIATHDGSRSNDEGIDETETITSRARLAGVSEKRNDGLWKLSGDRNTPAFEWNNSMLSWQRTAFHFQPEQNWMNDPNGPLFYKGWYHFFYQYNPNAAVWGDIVWGHAVSRDLIHWVHLPIAMVADQWYDSNGVWTGSATFLPDGSIVMLYTGSTDKAVQVQNLAYPEDPNDPLLLKWVKFPGNPVLVPPPGILPKDFRDPTTAWKTSEGKWRITIGSKLNKTGISLVYDTIDFKTYEKLDTLLHRVPNTGMWECVDFYPVSKTAGNGLDTSVNGPDVKHIVKASMDDTRFDHYAVGTYFDSNGTWIPDDPTIDVGMTASLRYDYGKFYASKSFYDQNKGRRVLWSWIGESDSEASDVQKGWSSLQGIPRTVVLDTKTGKNLVQWPVEEIKSLRLSSKQFDLEVGPGSVVPVDVGSAAQLDIEAEFEINKESLDKIIGNASVVAEAEEFSCEKSGGSTVRGALGPFGFSVLATESLSEQTPVYFYVAKGKDSELKTFFCTDTSRSSVANDVVKPIYGSVVPVLKGEKLTMRILVDHSIVEAFGQGGRTCITSRVYPTTAIYGAAKLFLFNNALDATVTASFTVWQMNSAFIHPYSDEAVRALSRT	Glycosyl hydrolases family 32 protein		8	39.15-76.96	45.2	Glycosyl hydrolases family 32 proteinbeta-fructofuranosidase 5cell wall invertase 5cell wall invertase 4cell wall invertase 26-&1-fructan exohydrolase	1517	nucl	6	noTP	1	4.81928	8.28313	38.1024	53.6145		PF11837,PF08244,PF00251	PTHR31953,PTHR31953:SF17		3.2.1.26	K01193	GO:0004575,GO:0004564	FALSE	FALSE	FALSE	FALSE	FALSE	FALSE	FALSE	FALSE	FALSE	FALSE	FALSE	FALSE	FALSE		FALSE	Cre12.g488000.t1.2	2.32e-32	44	642	45.5763	Cre12.g488000.t1.2	1.06e-35	74	642	76.6511	Cre12.g488000.t1.2	cluster800	Fructan fructosyltransferase	TRUE	FALSE	Sevir.7G191000.1.p	0	87	673	85.9658	Sevir.7G191000.1.p	0	87	673	85.9658	Sevir.7G191000.1.p	cluster268	(1 of 2) PF00251//PF08244//PF11837 - Glycosyl hydrolases family 32 N-terminal domain (Glyco_hydro_32N) // Glycosyl hydrolases family 32 C terminal (Glyco_hydro_32C) // Domain of unknown function (DUF3357) (DUF3357)(1 of 1) KOG0228 - Beta-fructofuranosidase (invertase)(1 of 12) K01193 - beta-fructofuranosidase (E3.2.1.26 sacA)	TRUE	FALSE	TRUE	TRUE
cluster388	AT5G57090	AT5G57090.1	647	MITGKDMYDVLAAMVPLYVAMILAYGSVRWWGIFTPDQCSGINRFVAVFAVPLLSFHFISSNDPYAMNYHFLAADSLQKVVILAALFLWQAFSRRGSLEWMITLFSLSTLPNTLVMGIPLLRAMYGDFSGNLMVQIVVLQSIIWYTLMLFLFEFRGAKLLISEQFPETAGSITSFRVDSDVISLNGREPLQTDAEIGDDGKLHVVVRRSSAASSMISSFNKSHGGGLNSSMITPRASNLTGVEIYSVQSSREPTPRASSFNQTDFYAMFNASKAPSPRHGYTNSYGGAGAGPGGDVYSLQSSKGVTPRTSNFDEEVMKTAKKAGRGGRSMSGELYNNNSVPSYPPPNPMFTGSTSGASGVKKKESGGGGSGGGVGVGGQNKEMNMFVWSSSASPVSEANAKNAMTRGSSTDVSTDPKVSIPPHDNLATKAMQNLIENMSPGRKGHVEMDQDGNNGGKSPYMGKKGSDVEDGGPGPRKQQMPPASVMTRLILIMVWRKLIRNPNTYSSLFGLAWSLVSFKWNIKMPTIMSGSISILSDAGLGMAMFSLGLFMALQPKIIACGKSVAGFAMAVRFLTGPAVIAATSIAIGIRGDLLHIAIVQAALPQGIVPFVFAKEYNVHPDILSTAVIFGMLVALPVTVLYYVLLGL	Auxin efflux carrier family protein		8	44.02-58.22	53	Auxin efflux carrier family protein	4919	plas	6	noTP	10	35.3941	46.0587	4.17311	49.7682		PF03547	PTHR31752,PTHR31752:SF4			K13947	GO:0055085,GO:0016021	FALSE	FALSE	FALSE	FALSE	FALSE	FALSE	FALSE	FALSE	FALSE	FALSE	FALSE	FALSE	FALSE		FALSE												#N/A	#N/A	FALSE	#N/A	Sevir.4G158100.1.p	0	100	630	102.857	Sevir.4G158100.1.p	0	100	630	102.857	Sevir.4G158100.1.p	cluster176	(1 of 1) PTHR31752//PTHR31752:SF4 - FAMILY NOT NAMED // AUXIN EFFLUX CARRIER COMPONENT 2(1 of 1) PTHR31752:SF18 - AUXIN EFFLUX CARRIER COMPONENT 3-RELATED(1 of 11) K13947 - auxin efflux carrier family (PIN)(1 of 22) PF03547 - Membrane transport protein (Mem_trans)(1 of 2) PTHR31752:SF20 - AUXIN EFFLUX CARRIER COMPONENT 1(1 of 3) PTHR31752//PTHR31752:SF2 - FAMILY NOT NAMED // AUXIN EFFLUX CARRIER COMPONENT 8-RELATED(1 of 1) PTHR31752//PTHR31752:SF10 - FAMILY NOT NAMED // AUXIN EFFLUX CARRIER COMPONENT 5-RELATED	TRUE	FALSE	TRUE	FALSE
cluster389	AT5G54710	AT5G54710.2	643	MKIIDLCPSLVSVTNVDGNTPLHLAAEIGNESILWKMLRCGRADCMKINKQGQTAFILACLNNHLDAALTLVENMRSMTMVELDAAFTGQQPVIIDKMLEKFPSLVLDVDEEQSTLLHKAVTQRNEEYATKVIDLCPSLVSVTNVDGNTPLHLAAEIGNINILWKMLETGEAECMKINKQGQTAFILACLNNNVNSARILVEGTSSMTMVELNAAFSEQQQVIIDSILEKFPNLILDADEEQSTLLHKACKSGNLEMARTLLDVDVNQEIAEKVDKDGLTPLHRAVINGSVEILKEFLCKAPSSFNITTQGTIETVFHLAAKYQKTKAFIFMAQSANIRQLLYSLDAEDNTVLHVAASVDSTSLVRHILSETTIDVTLKNKKGFAAVDLIDKEGVDFPLLSLWFRDEAEKIQRPARYVKFAHEPVELIRNTNNGEKLSSESRAMDLLREGRDPRNKEREMHSESLQNARNTITIVAVLIASVAFTCGINPPGGVHQDGPFIGKATAGRTLAFKIFSVANNIALFTSLSIVTLLVSIISYRTKALKMCVVIAHKMMWLAVASMATAYAASAWITVPHNEGSKWLVYTTSAIASVALGSMFVYVSFMMVKHILKKDKLRRNQSHGKTPSTTLDMEAAGDVGCYWF	Ankyrin repeat family protein	60% Ank, 20% PGG which is function unknown.	8	34.3-43.37	39	Ankyrin repeat family proteinAnkyrin-repeat containing protein		plas	6	noTP	4	4.66563	55.832	6.06532	38.1026	82.6961	PF13962,PF12796,PF13637	PTHR24177,PTHR24177:SF18	KOG0512,KOG4412				FALSE	FALSE	FALSE	FALSE	FALSE	FALSE	FALSE	FALSE	FALSE	FALSE	TRUE	TRUE	FALSE		TRUE	Cre05.g245700.t1.1	7.5e-16	57	1241	29.5794	Cre05.g245700.t1.1	2.37e-16	61	1241	31.6551	Cre05.g245700.t1.1	cluster134	(1 of 1) KOG4177 - Ankyrin(1 of 1) PF06985//PF12796//PF13637 - Heterokaryon incompatibility protein (HET) (HET) // Ankyrin repeats (3 copies) (Ank_2) // Ankyrin repeats (many copies) (Ank_4)Predicted protein with ankyrin repeatsFlagellar Associated Protein 87(1 of 4) PF06985//PF12796 - Heterokaryon incompatibility protein (HET) (HET) // Ankyrin repeats (3 copies) (Ank_2)	TRUE	FALSE	Sevir.2G286800.1.p	1.85e-36	96	563	109.812	Sevir.2G286800.1.p	1.42e-36	96	563	109.812	Sevir.2G286800.1.p	cluster531	(1 of 3) KOG0502//KOG0508//KOG4412 - Integral membrane ankyrin-repeat protein Kidins220 (protein kinase D substrate) // Ankyrin repeat protein // 26S proteasome regulatory complex subunit PSMD10(1 of 2) PTHR24177//PTHR24177:SF10 - FAMILY NOT NAMED // ANKYRIN REPEAT-CONTAINING PROTEIN(1 of 6) KOG0508//KOG4412 - Ankyrin repeat protein // 26S proteasome regulatory complex subunit PSMD10(1 of 19) PF12796//PF13962 - Ankyrin repeats (3 copies) (Ank_2) // Domain of unknown function (PGG)(1 of 1) PF13857//PF13962 - Ankyrin repeats (many copies) (Ank_5) // Domain of unknown function (PGG)NA	TRUE	FALSE	TRUE	TRUE	TRUE
cluster390	AT2G39380	AT2G39380.1	637	MSKKPKSVHFSTSSPKSFLSSFPSFTSLPASPLNQTFSQSMMEETVEAAESIIKKWDPNSPSYTKIISLFSHSRREAKEFIRCIRDLRRAMHFLISQHSKSAKLVLAQHLMQIAMARLEKEFFQILSSNRDQLDPESVSGHSSISSNSEFEDVMQSSDDEEEDELKKAGETITKVEKAAALVMSDLKVIAETMISCGYGKECIKSYKLIRKSIVDEGLHLLGIEKCKISRFNRMDWDVLEHMIKNWIKAAKIGVITLLRGEKLLCDHVFSASSTIRESCFYEIVNEAGINLFKFPELVAEKKPSPERIFRLMDLYAAISDLRPDIELIFHFDSVAAVKTLVLSSLKKLKDSIYTSLMEFESTIQKDSSKALTAGGGIHKLTRSTMSFISSLSEYSRVLSEILAEHPLKKNTRMLESYFTAPILEDEHNNHAVSVHLAWLILIFLCKLDIKAESYKDVSLSYLFLVNNIQFVVDTVRSTHLRNLLGDDWLTKHEAKLRSYAANYEIAAWANVYISLPEKTSSRLSPEEAKTHFKRFHAVFEEAYMKQSSCVITDAKLRNELKVSIAKKIVPEYREFYGKYLPTLSKERNIEMLVSFKPDNLENYLSDLFHGTPILSGSSSSSSSLSSSSCISLGCVRN	exocyst subunit exo70 family protein H2		8	37.66-75	44.6	exocyst subunit exo70 family protein H2exocyst subunit exo70 family protein H1exocyst subunit exo70 family protein H3exocyst subunit exo70 family protein H7exocyst subunit exo70 family protein H4exocyst subunit exo70 family protein H6exocyst subunit exo70 family protein H5exocyst subunit exo70 family protein H8	5746	chlo	6	noTP	0	4.70958	65.7771	2.04082	32.1821		PF03081	PTHR12542,PTHR12542:SF26			K07195	GO:0006887,GO:0000145	FALSE	FALSE	FALSE	FALSE	FALSE	FALSE	FALSE	FALSE	FALSE	FALSE	FALSE	FALSE	FALSE		FALSE												#N/A	#N/A	FALSE	#N/A	Sevir.2G227300.1.p	2.07e-99	84	628	85.3376	Sevir.2G227300.1.p	7.25e-97	84	628	85.3376	Sevir.2G227300.1.p	cluster628	(1 of 2) PTHR12542//PTHR12542:SF36 - EXOCYST COMPLEX PROTEIN EXO70 // SUBFAMILY NOT NAMED(1 of 4) PTHR12542//PTHR12542:SF22 - EXOCYST COMPLEX PROTEIN EXO70 // SUBFAMILY NOT NAMED(1 of 2) PTHR12542//PTHR12542:SF37 - EXOCYST COMPLEX PROTEIN EXO70 // SUBFAMILY NOT NAMED(1 of 1) PTHR12542//PTHR12542:SF45 - EXOCYST COMPLEX PROTEIN EXO70 // SUBFAMILY NOT NAMED(1 of 1) PTHR12542//PTHR12542:SF20 - EXOCYST COMPLEX PROTEIN EXO70 // SUBFAMILY NOT NAMED	TRUE	FALSE	TRUE	FALSE
cluster391	AT1G65910	AT1G65910.1	631	MAPVSMPPGFRFHPTDEELVIYYLKRKINGRTIELEIIPEIDLYKCEPWDLPGKSLLPSKDLEWFFFSPRDRKYPNGSRTNRATKAGYWKATGKDRKVTSHSRMVGTKKTLVYYRGRAPHGSRTDWVMHEYRLEEQECDSKSGIQDAYALCRVFKKSALANKIEEQHHGTKKNKGTTNSEQSTSSTCLYSDGMYENLENSGYPVSPETGGLTQLGNNSSSDMETIENKWSQFMSHDTSFNFPPQSQYGTISYPPSKVDIALECARLQNRMLPPVPPLYVEGLTHNEYFGNNVANDTDEMLSKIIALAQASHEPRNSLDSWDGGSASGNFHGDFNYSGEKVSCLEANVEAVDMQEHHVNFKEERLVENLRWVGVSSKELEKSFVEEHSTVIPIEDIWRYHNDNQEQEHHDQDGMDVNNNNGDVDDAFTLEFSENEHNENLLDKNDHETTSSSCFEVVKKVEVSHGLFVTTRQVTNTFFQQIVPSQTVIVYINPTDGNECCHSMTSKEEVHVRKKINPRINGVSSTVLGQWRKFAHVIGFIPMLLLMRCVHRGNSNKNRGSEGYSRQPTRGDCNNRGTILMMENAVVRRKIWKKKKEKNMVDEQGFRFQDSFVLKKLGLSLAIILAVSTISLI	NAC domain containing protein 28		8	34.85-57.48	41.8	NAC domain containing protein 28NAC domain containing protein 45NAC domain containing protein 86NAC domain containing protein 20NAC domain containing protein 71NAC domain containing protein 96NAC domain containing protein 11NAC domain containing protein 57	5607	nucl	9	noTP	2	24.0887	23.2964	17.2742	59.4295		PF02365	PTHR31989,PTHR31989:SF6				GO:0006355,GO:0003677	FALSE	FALSE	FALSE	FALSE	FALSE	FALSE	FALSE	FALSE	FALSE	FALSE	FALSE	FALSE	FALSE		FALSE												#N/A	#N/A	FALSE	#N/A	Sevir.9G567400.1.p	6.51e-138	78	678	72.708	Sevir.9G567400.1.p	2.05e-132	78	678	72.708	Sevir.9G567400.1.p	cluster1342	(1 of 3) PTHR31989//PTHR31989:SF6 - FAMILY NOT NAMED // F12P19.8 PROTEIN(1 of 1) PTHR31989//PTHR31989:SF51 - FAMILY NOT NAMED // F5D14.30 PROTEIN-RELATED(1 of 1) PTHR31989//PTHR31989:SF8 - FAMILY NOT NAMED // GENOMIC DNA CHROMOSOME 3 P1 CLONE: MIG5(1 of 131) PF02365 - No apical meristem (NAM) protein (NAM)	TRUE	FALSE	TRUE	FALSE
cluster392	AT3G11980	AT3G11980.1	616	MEALFLSSSSSSIVASNKLTRLHNHCVWSTVIRDKKRFGPTWCRVGGGGDGGRNSNAERPIRVSSLLKDRGQVLIREQSSPAMDAETLVLSPNGNGRTIEINGVKTLMPFSGASMVGMKEGLGIISFLQGKKFLITGSTGFLAKVLIEKVLRMAPDVSKIYLLIKAKSKEAAIERLKNEVLDAELFNTLKETHGASYMSFMLTKLIPVTGNICDSNIGLQADSAEEIAKEVDVIINSAANTTFNERYDVALDINTRGPGNLMGFAKKCKKLKLFLQVSTAYVNGQRQGRIMEKPFSMGDCIATENFLEGNRKALDVDREMKLALEAARKGTQNQDEAQKMKDLGLERARSYGWQDTYVFTKAMGEMMINSTRGDVPVVIIRPSVIESTYKDPFPGWMEGNRMMDPIVLCYGKGQLTGFLVDPKGVLDVVPADMVVNATLAAIAKHGMAMSDPEPEINVYQIASSAINPLVFEDLAELLYNHYKTSPCMDSKGDPIMVRLMKLFNSVDDFSDHLWRDAQERSGLMSGMSSVDSKMMQKLKFICKKSVEQAKHLATIYEPYTFYGGRFDNSNTQRLMENMSEDEKREFGFDVGSINWTDYITNVHIPGLRRHVLKGRA	Jojoba acyl CoA reductase-related male sterility protein		8	34.14-41.16	39.7	Jojoba acyl CoA reductase-related male sterility proteinfatty acid reductase 6fatty acid reductase 8fatty acid reductase 4fatty acid reductase 5fatty acid reductase 1fatty acid reductase 7	6313	chlo	12	cTP	0	6.49351	40.2597	14.4481	45.2922		PF03015,PF07993	PTHR11011,PTHR11011:SF25	KOG1221	1.2.1.42,1.2.1.50	K13356	GO:0080019	FALSE	FALSE	FALSE	FALSE	FALSE	FALSE	FALSE	FALSE	FALSE	FALSE	FALSE	FALSE	FALSE		FALSE	Cre03.g171700.t1.1	3.15e-16	45	814	34.1093	Cre03.g171700.t1.1	7.01e-18	45	814	34.1093	Cre03.g171700.t1.1	cluster5861	(1 of 1) 1.2.1.50 - Long-chain-fatty-acyl-CoA reductase / Acyl-CoA reductase	TRUE	FALSE	Sevir.9G532000.1.p	0	82	602	84.0432	Sevir.9G532000.1.p	0	82	602	84.0432	Sevir.9G532000.1.p	cluster373	(1 of 1) 1.2.1.42//1.2.1.50 - Hexadecanal dehydrogenase (acylating) / Fatty acyl-CoA reductase // Long-chain-fatty-acyl-CoA reductase / Acyl-CoA reductase(1 of 6) 1.2.1.42//1.2.1.50//1.2.1.84 - Hexadecanal dehydrogenase (acylating) / Fatty acyl-CoA reductase // Long-chain-fatty-acyl-CoA reductase / Acyl-CoA reductase // Alcohol-forming fatty acyl-CoA reductase(1 of 2) 1.2.1.50//1.2.1.84 - Long-chain-fatty-acyl-CoA reductase / Acyl-CoA reductase // Alcohol-forming fatty acyl-CoA reductase(1 of 4) PTHR11011//PTHR11011:SF34 - MALE STERILITY PROTEIN 2-RELATED // SUBFAMILY NOT NAMED(1 of 2) PTHR11011:SF25 - FATTY ACYL-COA REDUCTASE 3-RELATED	TRUE	FALSE	TRUE	TRUE
cluster393	AT2G47940	AT2G47940.1	607	MAASVANCCFSVLNASVKIQSSSISSPWCFVSASSLTPRASSNIKRKSSRSDSPSPILNPEKNYPGRVRDESSNPPQKMAFKAFGSPKKEKKESLSDFSRDQQTDPAKIHDASFLNAVVKVYCTHTAPDYSLPWQKQRQFTSTGSAFMIGDGKLLTNAHCVEHDTQVKVKRRGDDRKYVAKVLVRGVDCDIALLSVESEDFWKGAEPLRLGHLPRLQDSVTVVGYPLGGDTISVTKGVVSRIEVTSYAHGSSDLLGIQIDAAINPGNSGGPAFNDQGECIGVAFQVYRSEETENIGYVIPTTVVSHFLTDYERNGKYTGYPCLGVLLQKLENPALRECLKVPTNEGVLVRRVEPTSDASKVLKEGDVIVSFDDLHVGCEGTVPFRSSERIAFRYLISQKFAGDIAEIGIIRAGEHKKVQVVLRPRVHLVPYHIDGGQPSYIIVAGLVFTPLSEPLIEEECEDTIGLKLLTKARYSVARFRGEQIVILSQVLANEVNIGYEDMNNQQVLKFNGIPIRNIHHLAHLIDMCKDKYLVFEFEDNYVAVLEREASNSASLCILKDYGIPSERSADLLEPYVDPIDDTQALDQGIGDSPVSNLEIGFDGLVWA	DEGP protease 2		8	31.72-40.8	35.4	DEGP protease 2DegP protease 9DegP protease 4DegP protease 10DegP protease 11protease Do-like proteinDegP protease 3	1583	chlo	13	cTP	0	10.2142	9.39044	33.2784	57.3311		PF13180,PF13365	PTHR22939,PTHR22939:SF83	KOG1320	3.4.21.107		GO:0005515	FALSE	FALSE	FALSE	FALSE	FALSE	FALSE	FALSE	FALSE	FALSE	FALSE	FALSE	FALSE	FALSE		FALSE	Cre13.g579901.t1.1	0	76	681	67.8532	Cre13.g579901.t1.1	9.31e-180	76	681	67.8532	Cre13.g579901.t1.1	cluster221	Deg protease	TRUE	FALSE	Sevir.3G040700.1.p	0	86	600	87.1467	Sevir.3G040700.1.p	0	86	600	87.1467	Sevir.3G040700.1.p	cluster1370	(1 of 1) PTHR22939//PTHR22939:SF92 - SERINE PROTEASE FAMILY S1C HTRA-RELATED // SUBFAMILY NOT NAMED(1 of 1) PTHR22939:SF67 - PROTEASE DO-LIKE 9(1 of 1) PTHR22939:SF83 - PROTEASE DO-LIKE 2 CHLOROPLASTIC(1 of 1) PTHR22939//PTHR22939:SF87 - SERINE PROTEASE FAMILY S1C HTRA-RELATED // DO-LIKE 15 PROTEIN-RELATED	TRUE	FALSE	TRUE	TRUE
cluster394	AT1G53900	AT1G53900.2	604	MQIYSNNRTMRTKFSLNLISPAKNMVKIHPDKAFPVDFSVGEGKTSPYLTTEKESFTIWMRSLVFHSKGCTVFDSKGNLIYRVDNYNSKSCSEVYLMDLYGKILFTLRQKKLGLFKSWKGYNSTGTRFQLRKNFKILPKGSSSSYKVVMGSRIVDGDHQSCYKIVKRKSVFTIEDGSGRLLAEVKKKQSNIKSLDLGKDVLTMMVEPQLETEIFEEFIKMWRESASFILDKHQNNKPISLTHSIDSPPPPSASMADENPNPNPISAYYQTRAAHHGIVTSEWLEQAQAAVRRYPDRDSLVSGRPFSVIEDFNSWRQQPDLAEAVAAIRALAAVIRASEATTMMELEIELKKASDTLKSWDTTSISLTAGCDLFMRYVTRTSALEFEDFNSAKSRVLERAEKFGEISCKARTIIAMLSQDFIFDGCTILVHGFSRVVFEILKTSAQNKKLFRVLCTEGRPDKTGVLLANELAKLDIPVKLLIDSAVAYSMDEVDMVFVGADGVVESGGIINMMGTYQIALVAQSMNKPVYVAAESYKFARLYPLDQKDLEPALRPIDFSVPVPPKVEVERSARDYTPPQYLTLLFTDLGVLTPSVVSDELIQLYL	Eukaryotic translation initiation factor 2B (eIF-2B) family protein	40% Initiation factor 2 subunit family.This family includes initiation factor 2B alpha, beta and delta subunits from eukaryotes, initiation factor 2B subunits 1 and 2 from archaebacteria and some proteins of unknown function from prokaryotes. Initiation factor 2 binds to Met-tRNA, GTP and the small ribosomal subunit. Members of this family have also been characterized as 5-methylthioribose- 1-phosphate isomerases, an enzyme of the methionine salvage pathway. The crystal structure of Ypr118w, a non-essential, low-copy number gene product from Saccharomyces cerevisiae, reveals a dimeric protein with two domains and a putative active site cleft.25% LURP-one-related. The structure of this family has been solved. It comprises a 12-stranded beta barrel with a central C-terminal alpha helix. This helix is thought to be a transmembrane helix. It is structurally similar to the C-terminal domain of the Tubby protein. In plants it plays a role in defense against pathogens.	8	0-97.2	56.6	Eukaryotic translation initiation factor 2B (eIF-2B) family proteintranslation initiation factor eIF-2B subunit alphaLURP-one-like proteinLURP-one-like protein (DUF567)NagB/RpiA/CoA transferase-like superfamily protein	6402	chlo	7	noTP	0	5.29801	33.2781	21.3576	45.3642		PF04525,PF01008	PTHR10233,PTHR10233:SF18			K03239	GO:0044237	FALSE	FALSE	FALSE	FALSE	FALSE	FALSE	FALSE	FALSE	FALSE	FALSE	FALSE	FALSE	FALSE		FALSE	Cre16.g687518.t1.1	1.08e-114	47	336	84.628	Cre16.g687518.t1.1	2.5e-107	50	336	90.0298	Cre16.g687518.t1.1	cluster10203	(1 of 1) K03239 - translation initiation factor eIF-2B subunit alpha (EIF2B1)	TRUE	FALSE	Sevir.3G376400.1.p	0	59	370	96.473	Sevir.3G376400.1.p	6.48e-176	57	370	93.2027	Sevir.3G376400.1.p	cluster9270	(1 of 1) K03239 - translation initiation factor eIF-2B subunit alpha (EIF2B1)	TRUE	FALSE	TRUE	TRUE
cluster395	AT3G18440	AT3G18440.1	598	MAAKQGSFRHGILEKRERLLSNNGFSDFRFTDIESNDLLENENCGRRTRLCCCCSCGNLSEKISGVYDDAKDVARKAWEMGVSDPRKIVFSAKIGLALTIVALLIFYQEPNPDLSRYSVWAILTVVVVFEFTIGATLSKGFNRALGTLSAGGLALGMAELSTLFGDWEEIFCTLSIFCIGFLATFMKLYPSMKAYEYGFRVFLLTYCYILISGFRTGQFIEVAISRFLLIALGAGVSLGVNMFIYPIWAGEDLHNLVVKNFMNVATSLEGCVNGYLRCLEYERIPSKILTYQASEDPVYKGYRSAVESTSQEESLMSFAIWEPPHGPYKSFNYPWKNYVKLSGALKHCAFTVMALHGCILSEIQAPEERRQVFRQELQRVGVEGAKLLRELGEKVKKMEKLGPVDLLFEVHLAAEELQHKIDKKSYLLVNSECWEIGNRATKESEPQELLSLEDSDPPENHAPPIYAFKSLSEAVLEIPPSWGEKNHREALNHRPTFSKQVSWPARLVLPPHLETTNGASPLVETTKTYESASALSLATFASLLIEFVARLQNVVDAFKELSQKANFKEPEIVTTGTDVEFSGERVGLGQKIRRCFGM	aluminum-activated malate transporter 9		8	30.12-62.57	45.5	aluminum activated malate transporter family proteinaluminum-activated malate transporter 9aluminum-activated malate transporter 12	6130	plas	8.5	noTP	6	6.18729	57.5251	2.17391	40.301		PF11744	PTHR31086,PTHR31086:SF20				GO:0015743	FALSE	FALSE	FALSE	FALSE	FALSE	FALSE	FALSE	FALSE	FALSE	FALSE	FALSE	FALSE	FALSE		FALSE												#N/A	#N/A	FALSE	#N/A	Sevir.4G198000.1.p	0	77	593	77.7791	Sevir.4G198000.1.p	0	87	593	87.8803	Sevir.4G198000.1.p	cluster3494	(1 of 3) KOG4711 - Predicted membrane protein(1 of 13) PF11744 - Aluminium activated malate transporter (ALMT)	TRUE	FALSE	TRUE	FALSE
cluster396	AT1G72970	AT1G72970.1	594	MALKLFLFALLLCLPTSLSSTASKGKEKKSKFNPYRYTFIDKASTFSSSSSSSFSSNGQDSSYDYIVIGGGTAGCPLAATLSQNFSVLVLERGGVPFTNANVSFLRNFHIGLADISASSASQAFVSTDGVYNARARVLGGGSCINAGFYSRADAAFVKRAGWDPKLVKESYPWVEREIVHQPKLTLWQKALRDSLLEVGVRPFNGFTYDHVSGTKIGGTIFDRFGRRHTAAELLAYANPQKLRVLIYATVQKIVFDTSGTRPRVTGVIFKDEKGNQHQALLSNRKGSEVILSSGAIGSPQMLMLSGIGPKKELQRLKIPVVLENEHVGKGMADNPMNTILVPSKAPIEQSLIQTVGITKMGVYVEASTGFGQSPESIHTHYGIMSNKNELFSTIPAKQRRPEATQAYITRNKYQLHEAFNGSFILEKLAYPISRGHLSLVNTNVDDNPSVTFNYFKHPVDLQRCVEAIRLVSKVVTSNRFLNYTQCDKQNVHKMLSLSVKANINLRPKQLNDTKSMAQFCKDTVVTIWHYHGGCLVGKVVSPNRKVLGVDRLRVIDGSTFDESPGTNPQATMMMMGRYMGVKILRERLGNKAGV	Glucose-methanol-choline (GMC) oxidoreductase family protein		8	40.53-49.73	45.8	Glucose-methanol-choline (GMC) oxidoreductase family protein	1770	chlo	12	SP	0	3.19865	25.7576	21.2121	53.0303		PF05199,PF00732	PTHR11552,PTHR11552:SF69			K15403	GO:0055114,GO:0016614,GO:0050660,GO:0010430	FALSE	FALSE	FALSE	FALSE	FALSE	FALSE	FALSE	FALSE	FALSE	FALSE	FALSE	FALSE	FALSE		FALSE	Cre12.g514200.t1.2	4.33e-27	86	612	83.6111	Cre12.g514200.t1.2	4.44e-32	86	612	83.6111	Cre12.g514200.t1.2	cluster7308	(1 of 1) PTHR11552 - GLUCOSE-METHANOL-CHOLINE GMC OXIDOREDUCTASE	TRUE	FALSE	Sevir.2G194200.1.p	0	100	583	102.058	Sevir.2G194200.1.p	0	100	583	102.058	Sevir.2G194200.1.p	cluster633	(1 of 2) PTHR11552//PTHR11552:SF116 - GLUCOSE-METHANOL-CHOLINE GMC OXIDOREDUCTASE // SUBFAMILY NOT NAMED(1 of 1) K00108 - choline dehydrogenase (betA CHDH)(1 of 1) PTHR11552//PTHR11552:SF108 - GLUCOSE-METHANOL-CHOLINE GMC OXIDOREDUCTASE // SUBFAMILY NOT NAMED(1 of 1) PTHR11552//PTHR11552:SF112 - GLUCOSE-METHANOL-CHOLINE GMC OXIDOREDUCTASE // SUBFAMILY NOT NAMED(1 of 1) PTHR11552//PTHR11552:SF104 - GLUCOSE-METHANOL-CHOLINE GMC OXIDOREDUCTASE // SUBFAMILY NOT NAMED(1 of 1) PTHR11552//PTHR11552:SF69 - GLUCOSE-METHANOL-CHOLINE GMC OXIDOREDUCTASE // PROTEIN HOTHEAD(1 of 1) 4.1.2.10 - (R)-mandelonitrile lyase / Mandelonitrile benzaldehyde-lyase	TRUE	FALSE	TRUE	TRUE
cluster397	AT3G50180	AT3G50180.1	588	METFGTIPPPPPLPPRLELRRQRAPPPQPPPPPPPPPPPPPPRLGPRLRLRLLPPPRQQLLRLRKQQPLVLPEPLPLRPRAIPWLTGHDVKKGKSYDKLREYVENVRRQNEESERVVLPKSISYEDQNLENQQDTRSKPGINEVVEGSGTKRLEWVISIKDKLEQAYRNDDRTSWGKLCIYKVPHYLHGNDKKSYFPQTVSLGPYHHGRQQTQSMECHKWRAVNMVLKRTNQGIEVFLDAMIELEEKARACYEGSIVLSSNEFTEMLLLDGCFILELLQGVNEGFLKLGYDHNDPVFAVRGSMHSIQRDMIMLENQLPLFVLNRLLELQPGTQNQTGLVELVVRFFIPLMPTAETLTENSPPRGVSNGELHCLDVFHRSLLFPRSSGKANYSRVADKHLQRVIPTVTELRDAGFKFKLNKTDRFWDIKFSNGYLEIPGLLIHDGTKSLFLNLIAFEQCHIESSNDITSYIIFMDNLIDSPEDISYLHHCGIIEHSLGSNSEVADMFNQLCQEVVFDTKDIYLSQLLIEVHRCYKQNYSRKLNSLKTTLILKYLDNPWAYLSFFAAVILLILTFSQSYFAAYAYFNPSS	transmembrane protein, putative (DUF247)		8	52.63-62.89	54.8	transmembrane protein putative (DUF247)	5654	chlo	5	noTP	1	24.3197	44.7279	5.78231	49.4898	75.5942	PF03140	PTHR31549,PTHR31549:SF25					FALSE	FALSE	FALSE	FALSE	TRUE	FALSE	TRUE	FALSE	FALSE	FALSE	FALSE	FALSE	TRUE		TRUE												#N/A	#N/A	FALSE	#N/A	Sevir.7G167700.1.p	1.67e-153	74	551	79.1034	Sevir.7G167700.1.p	2.78e-147	74	551	79.1034	Sevir.7G167700.1.p	cluster3582	(1 of 47) PF03140 - Plant protein of unknown function (DUF247)	TRUE	FALSE	TRUE	FALSE
cluster398	AT4G33860	AT4G33860.1	576	MKRLLLLVVLCSLSLSRCESKVVPYDYSATIECLEIPLKPQYNGGIIVSPDVRDGTLGWTPFGNAKVDFRKIGNHNFFVARDRKQPFDSVSQKVYLEKGLLYTFSAWLQVSKGKAPVKAVFKKNGEYKLAGSVVAESKCWSMLKGGLTVDESGPAELYFESEDTTVEIWVDSVSLQPFTQEEWNSHHEQSIQKERKRTVRIRAVNSKGEPIPKATISIEQRKLGFPFGCEVEKNILGNKAYQNWFTQRFTVTTFANEMKWYSTEVVRGKEDYSTADAMLRFFKQHGVAVRGHNILWNDPKYQPKWVNALSGNDLYNAVKRRVFSVVSRYKGQLAGWDVVNENLHFSYFEDKMGPKASYNIFKMAQAFDPTTTMFMNEYNTLEESSDSDSSLARYLQKLREIRSIRVCGNISLGIGLESHFKTPNIPYMRSALDTLAATGLPIWLTEVDVEAPPNVQAKYFEQVLREGHAHPQVKGIVTWSGYSPSGCYRMCLTDGNFKNVPTGDVVDKLLHEWGGFRRQTTGVTDADGYFEASLFHGDYDLKIAHPLTNSKASHSFKLTSDVSSSQNQPSSFVFRV	Glycosyl hydrolase family 10 protein		8	34.32-79.86	48.5	Glycosyl hydrolase family 10 proteinGlycosyl hydrolase superfamily proteinglycosyl hydrolase family 10 protein	4383	mito	8	SP	0	1.5625	18.0556	31.9444	50		PF02018,PF00331	PTHR31490,PTHR31490:SF2		3.2.1.8		GO:0016798,GO:0005975,GO:0004553	FALSE	FALSE	FALSE	FALSE	FALSE	FALSE	FALSE	FALSE	FALSE	FALSE	FALSE	FALSE	FALSE		FALSE												#N/A	#N/A	FALSE	#N/A	Sevir.9G505400.1.p	0	97	572	97.8479	Sevir.9G505400.1.p	0	97	572	97.8479	Sevir.9G505400.1.p	cluster642	(1 of 19) 3.2.1.8 - Endo-14-beta-xylanase(1 of 1) PTHR31490//PTHR31490:SF2 - FAMILY NOT NAMED // GLYCOSYL HYDROLASE FAMILY 10 PROTEIN(1 of 1) PTHR31490:SF3 - GLYCOSYL HYDROLASE FAMILY 10 PROTEIN	TRUE	FALSE	TRUE	FALSE
cluster399	AT2G20470	AT2G20470.1	569	MDSAKGWFQKRQMRGGSRYKGASGGAGGGGSNGSADEHNVETDEEAVSNTTKQKVAAAKQYIENHYKEQMKILQERKERRSMLEQKLADADVSEEDQNNLLKFLEKKETEYMRLQRHKLGVADFDLLTMIGKGAFGEVRVCREKTTGQVYAMKKLKKAEMLRRGQVEHVRAERNLLAEVDSNYIVKLYCSFQDDDHLYLVMEYLPGGDMMTLLMRKDTLTEEEAKFYVAETVLAIESIHRHNYIHRDIKPDNLLLDRYGHLRLSDFGLCKPLDCSAIGENDFSNNSNGSTEQEAGSTAPKRTQQEQLEHWQRNRRTLAYSTVGTPDYIAPEVLLKKGYGMECDWWSLGAIMYEMLVGYPPFYSDDPMSTCRKIVNWKSHLKFPEEAILSREAKDLINSLLCSVRRRLGSKGADELKAHTWFETVDWDTIFDMDAAFVPEVNDDLDTQNFEKFDESESETQTSSKSGPWRKMLSSKDINFVGYTYKNFEIVNDYQVPGMAELKKKKKSTRPMVKSLFDNGSSETSDSSETTSRPPCDRPPPAPPVVQGSFLKLLPPELEVRPKQEGSEAC	AGC (cAMP-dependent, cGMP-dependent and protein kinase C) kinase family protein		8	56.09-75.14	67.2	AGC (cAMP-dependent cGMP-dependent and protein kinase C) kinase family proteinProtein kinase family protein	6591	nucl	12	noTP	0	32.6889	33.5677	9.49033	56.942		PF00433,PF07714	PTHR24356,PTHR24356:SF183		2.7.11.1	K08790	GO:0006468,GO:0005524,GO:0004674,GO:0004672	FALSE	FALSE	FALSE	FALSE	FALSE	FALSE	FALSE	FALSE	FALSE	FALSE	FALSE	FALSE	FALSE		FALSE	Cre01.g029850.t1.2	0	86	533	91.97	Cre01.g029850.t1.2	0	86	533	91.97	Cre01.g029850.t1.2	cluster7975	Serine/threonine protein kinase	TRUE	FALSE	Sevir.3G400700.1.p	0	98	573	97.4869	Sevir.3G400700.1.p	0	98	573	97.4869	Sevir.3G400700.1.p	cluster1003	(1 of 1) PTHR24356//PTHR24356:SF183 - SERINE/THREONINE-PROTEIN KINASE // AGC (CAMP-DEPENDENT CGMP-DEPENDENT AND PROTEIN KINASE C) KINASE FAMILY PROTEIN(1 of 2) PTHR24356//PTHR24356:SF206 - SERINE/THREONINE-PROTEIN KINASE // AGC (CAMP-DEPENDENT CGMP-DEPENDENT AND PROTEIN KINASE C) KINASE FAMILY PROTEIN(1 of 1) PTHR24356//PTHR24356:SF173 - SERINE/THREONINE-PROTEIN KINASE // SUBFAMILY NOT NAMED(1 of 1) PTHR24356//PTHR24356:SF164 - SERINE/THREONINE-PROTEIN KINASE // SERINE/THREONINE PROTEIN KINASE-RELATED	TRUE	FALSE	TRUE	TRUE
cluster400	AT1G08210	AT1G08210.3	540	MQILIPHLIKLITKMCKTLVLSSEYIIRTFQLAAFSLFPQEEKVRTPEMAVDSPAGVIIIAAVLLLAATTLACGSDAVLKLERLIPPNHELGLTELRAFDSARHGRLLQSPVGGVVNFPVDGASDPFLVGLYYTKVKLGTPPREFNVQIDTGSDVLWVSCTSCNGCPKTSELQIQLSFFDPGVSSSASLVSCSDRRCYSNFQTESGCSPNNLCSYSFKYGDGSGTSGYYISDFMSFDTVITSTLAINSSAPFVFGCSNLQSGDLQRPRRAVDGIFGLGQGSLSVISQLAVQGLAPRVFSHCLKGDKSGGGIMVLGQIKRPDTVYTPLVPSQPHYNVNLQSIAVNGQILPIDPSVFTIATGDGTIIDTGTTLAYLPDEAYSPFIQAVANAVSQYGRPITYESYQCFEITAGDVDVFPQVSLSFAGGASMVLGPRAYLQIFSSSGSSIWCIGFQRMSHRRITILGDLVLKDKVVVYDLVRQRIGWAEYDCSLEVNVSASRGGRSKDVINTGQWRESGSESFNRSYYLLQLVVFLVHLFARFL	Eukaryotic aspartyl protease family protein		8	33.33-60.81	42.3	Eukaryotic aspartyl protease family protein	6940	chlo	6.5	luTP	2	0	18.7037	33.5185	47.7778		PF14541	PTHR13683,PTHR13683:SF348	KOG1339	3.4.23.12		GO:0006508,GO:0004190	FALSE	FALSE	FALSE	FALSE	FALSE	FALSE	FALSE	FALSE	FALSE	FALSE	FALSE	FALSE	FALSE		FALSE	Cre01.g051950.t1.2	3.6e-50	68	714	51.5238	Cre01.g051950.t1.2	6.68e-48	67	714	50.7661	Cre01.g051950.t1.2	cluster1004	Pepsin-type aspartyl protease	TRUE	FALSE	Sevir.5G342700.1.p	0	85	514	89.465	Sevir.5G342700.1.p	1.96e-172	85	514	89.465	Sevir.5G342700.1.p	cluster1426	(1 of 1) PTHR13683:SF351 - ASPARTYL PROTEASE FAMILY PROTEIN(1 of 4) PTHR13683//PTHR13683:SF375 - ASPARTYL PROTEASES // SUBFAMILY NOT NAMED	TRUE	FALSE	TRUE	TRUE
cluster401	AT4G36380	AT4G36380.1	524	MQPPASAGLFRSPENLPWPYNYMDYLVAGFLVLTAGILLRPWLWLRLRNSKTKDGDEEEDNEEKKKGMIPNGSLGWPVIGETLNFIACGYSSRPVTFMDKRKSLYGKVFKTNIIGTPIIISTDAEVNKVVLQNHGNTFVPAYPKSITELLGENSILSINGPHQKRLHTLIGAFLRSPHLKDRITRDIEASVVLTLASWAQLPLVHVQDEIKKMTFEILVKVLMSTSPGEDMNILKLEFEEFIKGLICIPIKFPGTRLYKSLKAKERLIKMVKKVVEERQVAMTTTSPANDVVDVLLRDGGDSEKQSQPSDFVSGKIVEMMIPGEETMPTAMTLAVKFLSDNPVALAKLVEENMEMKRRKLELGEEYKWTDYMSLSFTQNVINETLRMANIINGVWRKALKDVEIKGYLIPKGWCVLASFISVHMDEDIYDNPYQFDPWRWDRINGSANSSICFTPFGGGQRLCPGLELSKLEISIFLHHLVTRYSWTAEEDEIVSFPTVKMKRRLPIRVATVDDSASPISLEDH	Cytochrome P450 superfamily protein		8	30.12-45.12	35	Cytochrome P450 superfamily proteincytochrome P450 family 90 subfamily D polypeptide 1brassinosteroid-6-oxidase 2brassinosteroid-6-oxidase 1cytochrome P450 family 724 subfamily A polypeptide 1	7148	chlo	4	noTP	1	3.24427	41.4122	6.29771	52.2901		PF00067	PTHR24286,PTHR24286:SF79	KOG0157	1.14.13.112	K12637	GO:0055114,GO:0020037,GO:0016705,GO:0005506	FALSE	FALSE	FALSE	FALSE	FALSE	FALSE	FALSE	FALSE	FALSE	FALSE	FALSE	FALSE	FALSE		FALSE	Cre10.g426750.t1.2	3.79e-22	80	516	81.3953	Cre10.g426750.t1.2	4.54e-23	83	516	84.4477	Cre10.g426750.t1.2	cluster115	Cytochrome P450 CYP197 superfamilyCytochrome P450 CYP213 superfamilyCytochrome P450 CYP120 superfamily	TRUE	FALSE	Sevir.5G137200.1.p	0	86	505	89.4059	Sevir.5G137200.1.p	1.58e-175	86	505	89.4059	Sevir.5G137200.1.p	cluster1412	(1 of 1) PTHR24286:SF30 - 3-EPI-6-DEOXOCATHASTERONE 23-MONOOXYGENASE(1 of 2) K09589 - steroid 3-oxidase (CYP90D2 D2)(1 of 2) K09588 - cytochrome P450 family 90 subfamily A polypeptide 1 (CYP90A1 CPD)	TRUE	FALSE	TRUE	TRUE
cluster402	AT1G18690	AT1G18690.4	513	MFQDGSRSSGSGRGLSTTAVSNGGWRTRGFLRGWQIQNTLFNNIKFMILCCFVTILILLGTIRVGNLGSSNADSVNQSFIKETIPILAEIPSDSHSTDLAEPPKADVSPNATYTLEPRIAEIPSDVHSTDLVELPKADISPNATYTLGPRIAEIPSDSHLTDLLEPPKADISPNATYTLGPKITNWDSQRKVWLNQNPEFPNIVNGKARILLLTGSSPGPCDKPIGNYYLLKAVKNKIDYCRLHGIEIVYNMANLDEELSGYWTKLPMIRTLMLSHPEVEWIWWMDSDALFTDILFEIPLPRYENHNLVIHGYPDLLFNQKSWVALNTGIFLLRNCQWSLDLLDAWAPMGPKGKIRDETGKILTAYLKGRPAFEADDQSALIYLLLSQKEKWIEKVYVENQYYLHGFWEGLVDRYEEMIEKYHPGLGDERWPFVTHFVGCKPCGSYADYAVDRCFKSMERAFNFADNQVLKLYGFSHRGLLSPKIKRIRNETVSPLESVDKFDIRRMHMETKP	Galactosyl transferase GMA12/MNN10 family protein		8	32.66-69.21	47.1	Galactosyl transferase GMA12/MNN10 family proteinUDP-xylosyltransferase 2xylosyltransferase 1xyloglucan xylosyltransferase 5	6242	chlo	6	noTP	1	6.82261	33.9181	8.96686	57.115		PF05637	PTHR31311,PTHR31311:SF4	KOG4748	2.4.2.39		GO:0016757,GO:0016021	FALSE	FALSE	FALSE	FALSE	FALSE	FALSE	FALSE	FALSE	FALSE	FALSE	FALSE	FALSE	FALSE		FALSE												#N/A	#N/A	FALSE	#N/A	Sevir.7G331900.1.p	0	93	454	105.291	Sevir.7G331900.1.p	0	93	454	105.291	Sevir.7G331900.1.p	cluster462	(1 of 8) K08238 - xyloglucan 6-xylosyltransferase [EC:2.4.2.39] Xyl a1-6 Glc (XXT)(1 of 1) PTHR31311:SF4 - GLYCOSYLTRANSFERASE 3-RELATED(1 of 1) PTHR31311//PTHR31311:SF5 - FAMILY NOT NAMED // XYLOGLUCAN 6-XYLOSYLTRANSFERASE-RELATED(1 of 23) 2.4.2.39 - Xyloglucan 6-xylosyltransferase / Xyloglucan 6-alpha-D-xylosyltransferase	TRUE	FALSE	TRUE	FALSE
cluster403	AT5G25320	AT5G25320.1	500	MQKVCWPYFDPDFDNLGERIYGPPCRVYIDNDSIQDCTVVKVNSENKQGLLLEVVQILTDMNLIITKSYISSDGGWFMDVFHVKDEHGNKLTDKSVINHIKHAIGTSRRESDFIKASEANNNSLEPQLADHGEHTAIEMTGTDRPGLFSEIFAAFADLHCNVMEAHAWSHNARLACIAYVSDDNTHTPIDDPSRLASIEDHLSTVIRATADPASNSTHVGHKENETDGFLAGQGKGCMNSNMERRLHQLMLSVRDFDEPFCEPSSLSLLSSKLEYCDHKERKTTIVSIGNCEERGYSIVTVKSKDRRRLMFDTICTLVDMQYVIFHAALRSDGADAFQEYFIRHIDGRALNTEGEKERVIKCLEAAIERRVCEGVKLELCAENRVGLLSDITRVLRENGLTVVRADVETQGQKSLNAFYVRDISGNKIDMEFVESVKKEMRPIHLEVKNEDTKIDTVGSDEPTASASATPQRQPQPHRFSLGDILRSQMERLSLNFVPTK	ACT-like superfamily protein		8	42.88-47.13	44.5	ACT-like superfamily proteinACT domain repeat 1ACT domain repeat 5ACT domain repeat 4ACT domain repeat 3ACT domain repeat 7ACT domain repeat 8ACT domain repeat 6	374	cyto	8	noTP	0	19.2	30	19.8	50.2		PF01842	PTHR31096,PTHR31096:SF21		2.7.7.59		GO:0016597,GO:0008152	FALSE	FALSE	FALSE	FALSE	FALSE	FALSE	FALSE	FALSE	FALSE	FALSE	FALSE	FALSE	FALSE		FALSE	Cre01.g012900.t1.1	3.74e-26	62	847	36.673	Cre01.g012900.t1.1	6.47e-25	62	847	36.673	Cre01.g012900.t1.1	cluster5676	(1 of 2) 2.7.7.59 - [Protein-PII] uridylyltransferase / Uridylyl removing enzyme	TRUE	FALSE	Sevir.1G197200.1.p	1.42e-137	86	458	94.0742	Sevir.1G197200.1.p	1.46e-130	94	458	102.825	Sevir.1G197200.1.p	cluster463	(1 of 1) PTHR31096//PTHR31096:SF7 - FAMILY NOT NAMED // ACR1(1 of 11) 2.7.7.59 - [Protein-PII] uridylyltransferase / Uridylyl removing enzyme(1 of 1) PTHR31096:SF22 - ACR6(1 of 1) PTHR31096:SF5 - ACR3(1 of 1) PTHR31096:SF13 - ACT DOMAIN-CONTAINING PROTEIN 5(1 of 1) PTHR31096:SF6 - ACR7-RELATED	TRUE	FALSE	TRUE	TRUE
cluster404	AT5G09220	AT5G09220.1	493	MGETAAANNHRHHHHHGHQVFDVASHDFVPPQPAFKCFDDDGRLKRTGTVWTASAHIITAVIGSGVLSLAWAIAQLGWIAGPAVMLLFSLVTLYSSTLLSDCYRTGDAVSGKRNYTYMDAVRSILGGFKFKICGLIQYLNLFGIAIGYTIAASISMMAIKRSNCFHKSGGKDPCHMSSNPYMIVFGVAEILLSQVPDFDQIWWISIVAAVMSFTYSAIGLALGIVQVAANGVFKGSLTGISIGTVTQTQKIWRTFQALGDIAFAYSYSVVLIEIQDTVRSPPAESKTMKKATKISIAVTTIFYMLCGSMGYAAFGDAAPGNLLTGFGFYNPFWLLDIANAAIVVHLVGAYQVFAQPIFAFIEKSVAERYPDNDFLSKEFEIRIPGFKSPYKVNVFRMVYRSGFVVTTTVISMLMPFFNDVVGILGALGFWPLTVYFPVEMYIKQRKVEKWSTRWVCLQMLSVACLVISVVAGVGSIAGVMLDLKVYKPFKSTY	amino acid permease 2		8	45.08-89.2	62.9	amino acid permease 3amino acid permease 5amino acid permease 4amino acid permease 2amino acid permease 8amino acid permease 1amino acid permease 6amino acid permease 7	1455	plas	8.5	noTP	9	2.43408	68.5598	0.608519	30.8316		PF01490	PTHR22950,PTHR22950:SF295	KOG1303				FALSE	FALSE	FALSE	FALSE	FALSE	FALSE	FALSE	FALSE	FALSE	FALSE	FALSE	FALSE	FALSE		FALSE						Cre03.g168550.t1.1	0.000164	75	475	78	Cre03.g168550.t1.1	cluster8594	Amino acid transporter	TRUE	FALSE	Sevir.3G241900.3.p	0	93	495	92.8121	Sevir.3G241900.3.p	0	93	495	92.8121	Sevir.3G241900.3.p	cluster98	(1 of 1) PTHR22950//PTHR22950:SF255 - AMINO ACID TRANSPORTER // SUBFAMILY NOT NAMED(1 of 6) PTHR22950//PTHR22950:SF290 - AMINO ACID TRANSPORTER // SUBFAMILY NOT NAMED(1 of 2) PTHR22950//PTHR22950:SF250 - AMINO ACID TRANSPORTER // SUBFAMILY NOT NAMED(1 of 1) PTHR22950//PTHR22950:SF306 - AMINO ACID TRANSPORTER // SUBFAMILY NOT NAMED(1 of 2) PTHR22950//PTHR22950:SF302 - AMINO ACID TRANSPORTER // SUBFAMILY NOT NAMED(1 of 1) PTHR22950//PTHR22950:SF208 - AMINO ACID TRANSPORTER // SUBFAMILY NOT NAMED(1 of 1) PTHR22950//PTHR22950:SF278 - AMINO ACID TRANSPORTER // AMINO ACID PERMEASE 1-RELATED(1 of 1) PTHR22950//PTHR22950:SF274 - AMINO ACID TRANSPORTER // SUBFAMILY NOT NAMED(1 of 1) PTHR22950//PTHR22950:SF257 - AMINO ACID TRANSPORTER // SUBFAMILY NOT NAMED(1 of 1) PTHR22950//PTHR22950:SF241 - AMINO ACID TRANSPORTER // SUBFAMILY NOT NAMED(1 of 1) PTHR22950//PTHR22950:SF262 - AMINO ACID TRANSPORTER // SUBFAMILY NOT NAMED(1 of 1) PTHR22950//PTHR22950:SF228 - AMINO ACID TRANSPORTER // AMINO ACID PERMEASE 7-RELATED(1 of 2) PTHR22950//PTHR22950:SF320 - AMINO ACID TRANSPORTER // SUBFAMILY NOT NAMED	TRUE	FALSE	TRUE	TRUE
cluster405	AT4G08560	AT4G08560.1	477	MKNLSIFMFVFSLCMFGHVSRARIRIANELKFKKNLWMRCYSKDDVLGPHIIPIGGHFLDYFGTNFWGTTRFMCTLRQGPNYIHYQSFTAFKLFIVVVQVFSNEQSERKSGGRTVSGSRGISRSTDFVGASQNLRPFVSLDDDAYGYMYGIRNTLLSRAKDGIESHMLQYVIAKGLKETIDKIFDNLISHVCELMLDYYGHKVFRKLMEKCTDEQITRVLDIVLEEPFEFVRLCVHTHGTHAIQGLMRSLCSEEQISRFMETLCYVSLLLTKDVIAHRVILFCFNQFSPSHTRYLLEVIVQNCYQVAIDQNGCCMLKKLIRQSSRELRDPLIKEIISIAVRLCGNCYGTLTPKSLLVRNYVVQYLLRLKDYEVTSALSKHLDGNYVQLSYDKYGSHVVQKCLESREFSSRRIIAELLSDIDSLLVDPYGDYVIQTAWIVSEVRDKHDDSESFYVDFYQLILWLVFCRIMCDMYCCSI	pumilio 15	20% Plant self-incompatibility protein S1 domain. regulates the acceptance or rejection of pollen. S1 is known to exhibit specific pollen-inhibitory properties. 70 Pumilio-family RNA binding domain. Puf repeat proteins have been observed to function asymmetrically and may be responsible for creating protein gradients involved in the specification of cell fate and differentiation.	8	45.92-65.22	49.2	Plant self-incompatibility protein S1 familypumilio 15		vacu	4	SP	0	1.46751	66.8763	2.93501	30.1887		PF05938,PF00806	PTHR12537,PTHR12537:SF63				GO:0003723	FALSE	FALSE	FALSE	FALSE	FALSE	FALSE	FALSE	FALSE	FALSE	FALSE	FALSE	FALSE	FALSE		FALSE	Cre12.g544700.t1.1	3.79e-39	62	825	35.9224	Cre12.g544700.t1.1	8.71e-39	64	825	37.0812	Cre12.g544700.t1.1	cluster5797	Puf protein	TRUE	FALSE	Sevir.3G377400.1.p	1.02e-42	60	483	59.3789	Sevir.3G377400.1.p	2.69e-40	60	483	59.3789	Sevir.3G377400.1.p	cluster3341	(1 of 1) PTHR12537//PTHR12537:SF64 - RNA BINDING PROTEIN PUMILIO-RELATED // PUMILIO HOMOLOG 11-RELATED(1 of 1) PTHR12537//PTHR12537:SF75 - RNA BINDING PROTEIN PUMILIO-RELATED // SUBFAMILY NOT NAMED	TRUE	FALSE	TRUE	TRUE
cluster406	AT5G25300	AT5G25300.1	477	MDTTNSSRWSELPIDILRSLLEQKGGCAIYNPDEAKDYKTKRDSSGIRFLANSVNWFLVLDSRSNLYIIDVFSEKKIDLPPLESIKNGLYSLEQVGDEKKKEYIVVWFFDKGTEYIAFCKNGEDHYRDIPIRKNVCKELQDLYDMLLHGGNNLYISKTRQSIRKLRFFEEEGFIDVDNSEILPFRKISFYIDGARFSNNIAVTTSREVLLVQNFFYETTRYRSFRLYKKDPNPDLNATINNPYPMVELCSLGDVSASGFGDRKRSCLDMCMFNLVTKKLKRFPDLSNLKLTDARCTTTSSGNNWKFSIIVSEVIDSKFLELRFADLDSESQQQTKLKFSMLKSEFVDMNKEDSQIEINEKETKINQEHDQSDETQAKRRRSLTSSVWQDLVSVGGEANVKEIDRSMETPNSSPPWSELPGDILRSVFERLSFVDFQRAKQTCPIKRSKSNCLRLWLITFGGLERLPHLSSVCFISWT	F-box protein		8	30.43-39.44	34.5	F-box proteinF-box protein (DUF295)LL-diaminopimelate protein (DUF295)F-box family protein		nucl	9	noTP	0	8.80503	15.7233	30.3983	53.8784	47.8609	PF00646	PTHR20995,PTHR20995:SF21				GO:0005515	FALSE	FALSE	FALSE	FALSE	TRUE	FALSE	FALSE	TRUE	FALSE	FALSE	TRUE	FALSE	TRUE		TRUE												#N/A	#N/A	FALSE	#N/A												#N/A	#N/A	FALSE	#N/A	FALSE	FALSE
cluster407	AT3G14870	AT3G14870.1	475	MNLQMESVKPLDVVSSGKGKLRRTFAKVINMKKLTGVVPEGNNKVERVKKSQEKVKLDKDLAKNAANLSESFDKLEEEYEKRLAMEALLAKLFATISSIKSGYAQLQYAQSPYDPNGIQKADNLVVAELKTLSELKQSFLKKQLDPNPDRTLVLAEIQELRSVLKTYEIMGKKLECQLKLKDSEIIFLKEKFQESMTQNKLMEKRLNQSGQLCNPLDHNLHLSAVSSTHFVTYLHHTVKSIRGFVKLMVEQMKLAAWDIDMAAELIQPDVLYYKQDHKCFALEHYVCKIMLEAFQLPYFSNESSKKTSREDKAMFFERFTELRSMKPREYLASRPKSRLAKFCRTKYLQLIHPKMEQAFFGHLHQRNQVTAGEFPETSLCTAFLEMAKRVWLLHCLAFSFDPEASIFQVSRGCRFSEVYMKSVSEEAFFSPEQEESSSETEPGVAFTVVPGFRIGKTTIQCEVYLSRSCQRRQSR	hypothetical protein (DUF641)		8	38.26-72.57	43.7	hypothetical protein (DUF641)intracellular protein transporter putative (DUF641)myosin-4 protein (DUF641)Sec1/munc18-like (SM) proteins superfamily	6048	nucl	9	noTP	0	3.15789	61.6842	5.47368	32.8421	79.7677	PF04859	PTHR31161,PTHR31161:SF5					FALSE	FALSE	FALSE	TRUE	TRUE	FALSE	FALSE	FALSE	FALSE	FALSE	FALSE	FALSE	TRUE		TRUE												#N/A	#N/A	FALSE	#N/A	Sevir.9G251600.1.p	7e-107	80	423	90.0236	Sevir.9G251600.1.p	2.53e-100	80	423	90.0236	Sevir.9G251600.1.p	cluster2248	(1 of 1) PTHR31161:SF9 - MYB FAMILY TRANSCRIPTION FACTOR-RELATED(1 of 7) PF04859 - Plant protein of unknown function (DUF641) (DUF641)	TRUE	FALSE	TRUE	FALSE
cluster408	AT1G31640	AT1G31640.1	464	MRTKTKLVLIPDRHFRRATFRKRNAGIRKKLHELTTLCDIKACAVIYSPFENPTVWPSTEGVQEVISEFMEKPATERSKTMMSHETFLRDQITKEQNKLESLRRENRETQLKHFMFDCVGGKMSEQQYGARDLQDLSLFTDQYLNQLNARKKFLTEYGESSSSVPPLFDVAGANPPVVADQAAVTVPPLFAVAGANLPVVADQAAVTVPPLFAVAGANLPVVADQAAVNVPTGFHNMNVNQNQYEPVQPYVPTGFSDHIQYQNMNFNQNQQEPVHYQALAVAGAGLPMTQNQYEPVHYQSLAVAGGGLPMSQLQYEPVQPYIPTVFSDNVQYQHMNLYQNQQEPVHYQALGVAGAGLPMNQNQYEPVQPYVPTGFSDHFQFENMNLNQNQQEPVQYQAPVDFNHQIQQGNYDMNLNQNMKHAHIPFMDGNYYNYHQPPTVGLTSTGHMPSTTTTTTNNNNNNNV	AGAMOUS-like 92		8	30.35-46.76	33.3	AGAMOUS-like 92AGAMOUS-like 90AGAMOUS-like 36AGAMOUS-like-34AGAMOUS-like 86AGAMOUS-like 38MADS-box transcription factor family proteinMADS-box family protein	6909	chlo	7	noTP	0	25	21.9828	10.1293	67.8879		PF00319	PTHR11945,PTHR11945:SF153	KOG0014			GO:0046983,GO:0003677	FALSE	FALSE	FALSE	FALSE	FALSE	FALSE	FALSE	FALSE	FALSE	FALSE	FALSE	FALSE	FALSE		FALSE												#N/A	#N/A	FALSE	#N/A	Sevir.9G178200.1.p	5.23e-27	26	279	43.3333	Sevir.9G178200.1.p	1.2e-24	26	279	43.3333	Sevir.9G178200.1.p	cluster1157	(1 of 5) PTHR11945//PTHR11945:SF161 - MADS BOX PROTEIN // SUBFAMILY NOT NAMED	TRUE	FALSE	TRUE	FALSE
cluster409	AT2G20610	AT2G20610.1	462	MSEEQPHANLAVPAFKTEKEPITQTRNGQSSVWRFGGSDKAAKASTVTLRGVIYMLFDNCGKDVNKTILPLGHGDPSVYPCFRTCIEAEDAVVDVLRSGKGNSYGPGAGILPARRAVADYMNRDLPHKLTPEDIFLTAGCNQGIEIVFESLARPNANILLPRPGFPHYDARAAYSGLEVRKFDLLPEKEWEIDLEGIEAIADENTVAMVVINPNNPCGNVYSHDHLKKVAETARKLGIMVISDEVYDRTIFGDNPFVSMGKFASIVPVLTLAGISKGWVVPGWKIGWIALNDPEGVFETTKVLQSIKQNLDVTPDPATIIQAALPAILEKADKNFFAKKNKILKHNVDLVCDRLKDIPCVVCPKKPESCTYLLTKLELSLMDNIKDDIDFCVKLAREENLVFLPGDALGLKNWMRITIGVEAHMLEDALERLKGFCTRHAKKTETETESLQALKLSDNNLEM	Tyrosine transaminase family protein		8	48.21-72.83	56.2	tyrosine aminotransferase 3Tyrosine transaminase family protein	6858	cyto	12	noTP	0	7.14286	42.2078	11.6883	46.1039		PF01212	PTHR11751,PTHR11751:SF363			K11819	GO:0016829,GO:0006520	FALSE	FALSE	FALSE	FALSE	FALSE	FALSE	FALSE	FALSE	FALSE	FALSE	FALSE	FALSE	FALSE		FALSE	Cre02.g147302.t1.1	2.78e-26	76	426	82.6009	Cre02.g147302.t1.1	1.72e-25	80	426	86.9484	Cre02.g147302.t1.1	cluster9108	(1 of 1) 2.6.1.1//2.6.1.78//2.6.1.79 - Aspartate transaminase / Transaminase A // Aspartate--prephenate aminotransferase / Prephenate transaminase // Glutamate--prephenate aminotransferase / Prephenate transaminase	TRUE	FALSE	Sevir.8G160900.1.p	4.55e-170	88	432	94.3148	Sevir.8G160900.1.p	1.12e-161	88	432	94.3148	Sevir.8G160900.1.p	cluster559	(1 of 1) PTHR11751//PTHR11751:SF363//PTHR11751:SF368 - SUBGROUP I AMINOTRANSFERASE RELATED // S-ALKYL-THIOHYDROXIMATE LYASE SUR1-RELATED // TYROSINE AMINOTRANSFERASE(1 of 2) PTHR11751//PTHR11751:SF412 - SUBGROUP I AMINOTRANSFERASE RELATED // SUBFAMILY NOT NAMED(1 of 1) PTHR11751//PTHR11751:SF400 - SUBGROUP I AMINOTRANSFERASE RELATED // SUBFAMILY NOT NAMED(1 of 2) PTHR11751//PTHR11751:SF363 - SUBGROUP I AMINOTRANSFERASE RELATED // S-ALKYL-THIOHYDROXIMATE LYASE SUR1-RELATED(1 of 2) PTHR11751//PTHR11751:SF415 - SUBGROUP I AMINOTRANSFERASE RELATED // SUBFAMILY NOT NAMED	TRUE	FALSE	TRUE	TRUE
cluster410	AT3G01760	AT3G01760.1	455	MAGIPDHIQDQHLVEEDQPFDLEDWLPITASRNANWYYSAFHNVTAIVGAGVLGLPYAMSELGWGPGVVVLILSWVITLYTLWQMIEMHEMFEGQRFDRYHELGQAAFGKKLGLYIIVPLQLLVEISVCIVYMVTGGKSLKNVHDLALGDGDKCTKLRIQHFILIFASSQFVLSLLKNFNSISGVSLVAAVMSVSYSTIAWVASLRKGATTGSVEYGYRKRTTSVPLAFLSALGEMAFAYAGHNVVLEIQATIPSTPENPSKRPMWKGAVVAYIIVAFCYFPVALVGFKTFGNSVEESILESLTKPTALVIVANMFVVIHLLGSYQVYAMPVFDMIESVMIRIWHFSPTRVLRFTIRWTFVAATMGIAVGLPYYSALLSFFGGFVFAPTTYFIPCIMWLILKKPKRFSLSWCMNWFCIIFGLVLMIIAPIGGLAKLIYNIQKGTLPNSRCNLPKH	Transmembrane amino acid transporter family protein	LHT6, LYSINE-HISTIDINE-LIKE TRANSPORTER 6.Encodes an amino acid transporter expressed in the root that is involved in the uptake of acidic amino acids, glutamine and alanine, and probably phenylalanine.PMID: 25005136	8	49.2-82.78	62.8	Transmembrane amino acid transporter family proteinlysine histidine transporter 2lysine histidine transporter 1	7003	plas	9	noTP	11	0	72.967	0	27.033		PF01490	PTHR22950,PTHR22950:SF235	KOG1303				FALSE	FALSE	FALSE	FALSE	FALSE	FALSE	FALSE	FALSE	FALSE	FALSE	FALSE	FALSE	FALSE		FALSE						Cre03.g168550.t1.1	5.49e-05	87	475	83.52	Cre03.g168550.t1.1	cluster8594	Amino acid transporter	TRUE	FALSE	Sevir.6G078600.1.p	0	96	452	96.8496	Sevir.6G078600.1.p	0	96	452	96.8496	Sevir.6G078600.1.p	cluster319	(1 of 3) PTHR22950//PTHR22950:SF254 - AMINO ACID TRANSPORTER // SUBFAMILY NOT NAMED(1 of 7) PTHR22950:SF235 - LYSINE HISTIDINE TRANSPORTER 1-RELATED(1 of 1) PTHR22950//PTHR22950:SF327 - AMINO ACID TRANSPORTER // LYSINE HISTIDINE TRANSPORTER-LIKE 6	TRUE	FALSE	TRUE	TRUE
cluster411	AT1G67160	AT1G67160.1	450	MSDSDGKNMEGRFEAAYIVDLVRLILERLSFVDFHRARCVSSTWYVASKSVIGVTNPTTPWIILFPNKNVENNGSCKLFDPHENKTYIIRDLGFDMSTSRCLASSGSWFLMFDHRADFHLLNLFTRERILLPSLESIDGERYMRFKRPISGSHIEIDKAVLWVDDKSRDYFVFCNLSSYVAYHHKRGDDNNSWKVLQPIKHQGCVDMVFKESKLYMISAHQCLTVFDFSGGVSPVEMECASFGSSVCVNRFHMKYFSNLAVTLSGEVLIIVGGKMDSSPEAKCVFTVNKMDPKSSEFTVLIKSIGDEALLLDLGITVPAKDGVMRDCIYFSNDQYHRCCGISLRDGYNADRICVYQIGSDYVVQEFEHLTTSSTKLFKDARWFFPTFGDKCCFHLWILHPVILQAKKLQKSNLKGTKPVTREKTTIVNNVDGTTTQREKTTKGKNMIGKK	F-box/kelch-repeat protein, putative (DUF295)		8	47.16-62.69	53.6	F-box/kelch-repeat protein putative (DUF295)F-box family proteinF-box/kelch-repeat protein		cyto	9	noTP	0	6.44444	4.88889	42.6667	52.4444	74.2708	PF00646,PF03478	PTHR20995,PTHR20995:SF21				GO:0005515	FALSE	FALSE	FALSE	FALSE	TRUE	FALSE	FALSE	TRUE	FALSE	FALSE	FALSE	FALSE	FALSE		TRUE												#N/A	#N/A	FALSE	#N/A	Sevir.4G285100.1.p	6.61e-08	26	462	25.381	Sevir.2G077400.1.p	2.45e-09	47	478	44.3452	Sevir.2G077400.1.p	cluster384	(1 of 6) PTHR11102//PTHR11102:SF105 - SEL-1-LIKE PROTEIN // SUBFAMILY NOT NAMED(1 of 1) PTHR11102//PTHR11102:SF88 - SEL-1-LIKE PROTEIN // SUBFAMILY NOT NAMED(1 of 4) PTHR11102//PTHR11102:SF101 - SEL-1-LIKE PROTEIN // SUBFAMILY NOT NAMED(1 of 4) PTHR11102//PTHR11102:SF66 - SEL-1-LIKE PROTEIN // SUBFAMILY NOT NAMED	TRUE	FALSE	TRUE	FALSE
cluster412	AT1G49600	AT1G49600.3	450	MQTPNNNGSTDSVLPPTSAGTTPPPPLQQSTPPPQQQQQQQWQQQQQWMAAMQQYPAAAMAMMQQQQMMMYPHPQYAPYNQAAYQQHPQFQYAAYQQQQQQHHQSQQQPRGGSGGDDVKTLWVGDLLHWMDETYLHTCFSHTNEVSSVKVIRNKQTCQSEGYGFVEFLSRSAAEEALQSFSGVTMPNAEQPFRLNWASFSTGEKRASENGPDLSIFVGDLAPDVSDAVLLETFAGRYPSVKGAKVVIDSNTGRSKGYGFVRFGDENERSRAMTEMNGAFCSSRQMRVGIATPKRAAAYGQQNGSQALTLAGGHGGNGSMSDGESNNSTIFVGGLDADVTEEDLMQPFSDFGEVVSVKIPVGKGCGFVQFANRQSAEEAIGNLNGTVIGKNTVRLSWGRSPNKQVQENFSWICVFKHYMHFYWYGPMVQVKLSFRVLLGLYISVFMGWIKL	RNA-binding protein 47A		8	36.38-76.73	46.4	RNA-binding protein 47ARNA-binding protein 47BRNA-binding protein 47CRNA-binding protein 47C'RNA-binding (RRM/RBD/RNP motifs) family proteinRNA-binding protein 45A	6281	nucl	8	noTP	2	24.2222	30.8889	15.7778	53.3333		PF00076	PTHR24012,PTHR24012:SF403	KOG0148			GO:0003676	FALSE	FALSE	FALSE	FALSE	FALSE	FALSE	FALSE	FALSE	FALSE	FALSE	FALSE	FALSE	FALSE		FALSE	Cre16.g652900.t1.1	6.21e-54	63	321	88.514	Cre16.g652900.t1.1	5.81e-50	64	321	89.919	Cre16.g652900.t1.1	cluster10395	(1 of 16) KOG0131 - Splicing factor 3b, subunit 4	TRUE	FALSE	Sevir.2G243600.1.p	3.94e-137	65	438	66.9292	Sevir.2G243600.1.p	1.13e-128	65	438	66.9292	Sevir.2G243600.1.p	cluster464	(1 of 16) KOG0148 - Apoptosis-promoting RNA-binding protein TIA-1/TIAR (RRM superfamily)(1 of 3) PTHR24012//PTHR24012:SF333 - FAMILY NOT NAMED // POLYADENYLATE-BINDING PROTEIN RBP45B-RELATED	TRUE	FALSE	TRUE	TRUE
cluster413	AT5G01930	AT5G01930.1	448	MKDQLGFRIVLCSAVFIILTQNRALADLDSESHEVNSESVGEEQWEMVQRKGMQFTLNGQPFYVNGFNTYWMMTLAADNSTRGKVTEVFQQASAVGMTVGRTWAFNDGQWRALQKSPSVYDEEVFKALDFVLSEARKYKIRLILSLVNNWDAYGGKAQYVKWGNASGLNLTSDDDFFTNPTLRNFYQSHVRTVLNRVNTFTNITYKNDPTIFAWELMNEPRCPSDPSGDKLQSWIQEMAVFVKSLDAKHLVEIGLEGFYGPSAPARTRFNPNPYAAQVGTDFIRNNQVLGIDFASVHVYPDSWISPAVSNSFLEFTSSWMQAHVEDAEMYLGMPVLFTEFGVSAHDPGFNTSFRDMMLNTVYKMTLNSTRKGGAGAGSLVWQVFPQGAEFMDDGYAVYLTRAHTASKIISLQSKRLAIFNSLCSWRCRWGCKKKNQTALDALLSHDEL	Glycosyl hydrolase superfamily protein		8	40.09-44.24	42.5	Glycosyl hydrolase superfamily protein	1390	vacu	6	SP	0	0	37.9464	15.625	46.4286	92.0086	PF00150	PTHR31451,PTHR31451:SF17		3.2.1.78	K19355	GO:0005975,GO:0004553	FALSE	FALSE	FALSE	FALSE	FALSE	FALSE	FALSE	FALSE	FALSE	TRUE	FALSE	FALSE	FALSE	Greencut2 UP	TRUE	Cre01.g048350.t1.2	1.82e-63	79	593	59.8162	Cre01.g048350.t1.2	2.39e-60	78	593	59.059	Cre01.g048350.t1.2	cluster7472	conserved protein with glycosyl hydrolase family 5 domain	TRUE	TRUE	Sevir.3G296500.1.p	0	90	481	84.0125	Sevir.3G296500.1.p	0	89	481	83.079	Sevir.3G296500.1.p	cluster382	(1 of 7) K19355 - mannan endo-14-beta-mannosidase (MAN)(1 of 1) PTHR31451:SF17 - MANNAN ENDO-14-BETA-MANNOSIDASE 6(1 of 2) PTHR31451:SF8 - MANNAN ENDO-14-BETA-MANNOSIDASE 3-RELATED(1 of 10) 3.2.1.78 - Mannan endo-14-beta-mannosidase / Endo-14-mannanase	TRUE	FALSE	TRUE	TRUE	TRUE
cluster414	AT1G49990	AT1G49990.1	430	METGRRRTIPEVEILARLPLRSIARFKSVCKRWKSVIESDYFRRLFGSFHRSSSTSWSIMFRTEYLREMTQAIGFHGCKTWDLPKSLVSYIMPFQEYPNLPTSEYYYIASSNGLIWIDVLVSRIKNKVYSYKSFVGNPVLQEWVEIPQPPNPWVQDKHPWYPSPYSGVGMVTRVENGVVSSFKMVRTVQMELIDRRDEGMYLWRVCVYSSETGLWTFKQVFSSRPVHGGRVDSPVNLNGVLYMWDRYMFSNGPGVLVAHDFYGADDQCQVIPLPGANDEHEHEHDDEHEHVRRCLTTSGEDVIFIEVIHRILKAWRLHNKESERWQLIWEVVMPSFISDVNCFPLAMNPFDTYIVYLWDRQHGCLVSGYLQAQEFIVHQESENGSSSEGDCCRVNTSGTEGYMEERCDGVLMLSQFVLPSWMDSVPRPPN	F-box family protein		8	33.41-43.13	37.2	F-box family proteinGalactose oxidase/kelch repeat superfamily proteinLOW protein: F-box/kelch-repeat proteinF-box family protein-like protein	5664	cyto	8	noTP	0	5.81395	12.3256	36.9767	50.6977	84.1202	PF00646	PTHR31264,PTHR31264:SF14				GO:0005515	FALSE	FALSE	FALSE	FALSE	FALSE	FALSE	FALSE	TRUE	FALSE	FALSE	TRUE	FALSE	TRUE		TRUE												#N/A	#N/A	FALSE	#N/A	Sevir.2G068800.1.p	4.68e-10	85	415	88.2771	Sevir.2G068800.1.p	2.89e-11	85	415	88.2771	Sevir.2G068800.1.p	cluster80	(1 of 119) PF12937 - F-box-like (F-box-like)(1 of 279) PF00646 - F-box domain (F-box)NA(1 of 18) PF00646//PF08268 - F-box domain (F-box) // F-box associated domain (FBA_3)(1 of 29) PF08268 - F-box associated domain (FBA_3)(1 of 8) PTHR10706//PTHR10706:SF131 - F-BOX FAMILY PROTEIN // SUBFAMILY NOT NAMED	TRUE	TRUE	TRUE	FALSE
cluster415	AT3G60510	AT3G60510.3	426	MHNAKGLLGRIVRDKLWRFGYRRSLCSLKLTSEDLDYQVLVEGSGCSRTAILNRPPALNALTTHMGYRLQKLYKNWEEDPNIGFVMMKGSGRAFCAGGDIVSLYHLRTRGSPDAIREFFSSLYSFIYLLGTYLKPHVAILNGVTMGGGTGVSIPGTFRVATDRTIFATPETIIGFHPDAGASFNLSHLPGRLGEYLGLTGLKLSGAEMLACGLATHYIRSEEVPVMEEQLKKLLTDDPSVVESCLEKCAEVAHPEKTGVIRRIDLLEKCFSHDTVEEIIDSLVSFFTNDSASMTISVTRSNSVLGHQEIEASRRKDTWCITTLRRLKESSPLSLKVALRSIREGRLQTLDQCLIREYRMSLQGLIGPMSGNFCEGVRARLIDKDEAPKWDPPSLEKVSEDMVDDYFCALTPTEPDLDLPVKLRESI	ATP-dependent caseinolytic (Clp) protease/crotonase family protein		8	30.56-52.19	40.9	ATP-dependent caseinolytic (Clp) protease/crotonase family proteinbeta-hydroxyisobutyryl-CoA hydrolase 1	6400	chlo	7	mTP	0	1.17371	46.0094	11.5023	42.4883		PF00378	PTHR11941,PTHR11941:SF48		3.1.2.4	K05605	GO:0008152,GO:0003824	FALSE	FALSE	FALSE	FALSE	FALSE	FALSE	FALSE	FALSE	FALSE	FALSE	FALSE	FALSE	FALSE		FALSE	Cre06.g278215.t1.1	5.58e-52	90	422	91.0664	Cre06.g278215.t1.1	2.64e-51	88	422	89.0427	Cre06.g278215.t1.1	cluster9150	(1 of 1) 3.1.2.4 - 3-hydroxyisobutyryl-CoA hydrolase	TRUE	FALSE	Sevir.9G335000.1.p	4.3e-170	94	439	91.4305	Sevir.9G335000.1.p	4.78e-162	94	439	91.4305	Sevir.9G335000.1.p	cluster821	(1 of 1) PTHR11941:SF48 - 3-HYDROXYISOBUTYRYL-COA HYDROLASE-LIKE PROTEIN 1 MITOCHONDRIAL(1 of 6) K05605 - 3-hydroxyisobutyryl-CoA hydrolase (HIBCH)(1 of 1) PTHR11941//PTHR11941:SF94 - ENOYL-COA HYDRATASE-RELATED // 3-HYDROXYISOBUTYRYL-COA HYDROLASE-LIKE PROTEIN 5(1 of 7) 3.1.2.4 - 3-hydroxyisobutyryl-CoA hydrolase	TRUE	FALSE	TRUE	TRUE
cluster416	AT3G21410	AT3G21410.1	410	MAWFQHVKLYIASCINLFTKIQKPYLSMAMDSKECSLLPFELFEEILCRVPTKSLLRLKLTCKRWLALFNDKRFIYKHLALVREHIIRTNQMVKIINPVVGACSSFSLPNKFQVKGEIYTMVPCDGLLLCIFETGSMAVWNPCLNQVRWIFLLNPSFRGCSCYGIGYDGLSRDSYKILRFVNGVFTKNEYANTGSYKPEVDIYELKSNSWKTFKVSLDWHVVLRCKGLSLKGNMYWIAKWNRKPDIFIQSFNFSTETFEPLCSLPVRYDVHNVVALSAFKGDNLSLLHQSKETSKIDVWVTNKVKNGVSILWTKLFSVTRPDLPVLLAFENLSYPVHFIDKNNRIVVCCEEVLADKRNVAVNIYVIGEDEIKSQDEIEQHQLGFSWPFISGYTYLPSLVPVPSSEDNTPE	F-box and associated interaction domains-containing protein		8	32.55-47.65	38.6	F-box and associated interaction domains-containing proteinF-box associated ubiquitination effector family protein	5564	chlo	5	noTP	0	1.46341	16.8293	35.122	48.0488	82.8238	PF08268,PF00646	PTHR32133,PTHR32133:SF127				GO:0005515	FALSE	FALSE	FALSE	FALSE	FALSE	FALSE	FALSE	TRUE	FALSE	FALSE	TRUE	FALSE	TRUE		TRUE												#N/A	#N/A	FALSE	#N/A	Sevir.2G198000.1.p	9.62e-08	59	371	65.3612	Sevir.2G198000.1.p	4.66e-10	59	371	65.3612	Sevir.2G198000.1.p	cluster9253	(1 of 18) PF00646//PF08268 - F-box domain (F-box) // F-box associated domain (FBA_3)	TRUE	TRUE	TRUE	FALSE
cluster417	AT1G55790	AT1G55790.1	406	MAMRELSQLNRDSDGDEEVWVKHYSSNHQILLVGEGDFSFSHSLATLFGSASNICASSLDSYDVVVRKYKKARSNLKTLKRLGALLLHGVDATTLHFHPDLRYRRFDRVIFNFPHAGFHGRESDSSLIRKHRELVFGFFNGASRLLRANGEVHVSHKNKAPFSEWNLEELASRCFLVLIQRVAFEKNNYPGYENKRGDGRRCDQPFLLGECSTFKFRFSRVAKELYAEKVRSREVKERESMYPEAILNKQPVSFDHRYRLQTEFEAIAGTITLGKSKILWLSQEKGHLHWIFVTTKNVDVYSSKIPVFLICTLESRQRDIACFVKTFQFKLVKNHYPNTLTAGVEFLVKFITGKYEECQQVTYLRKNFSGYGDGNKVSEAWSDSSISKNGVIYVIFCFLAWQLVNY	ferredoxin-fold anticodon-binding domain protein		8	33.46-86.61	44.8	ferredoxin-fold anticodon-binding domain proteinmethyltransferase small domain protein putative (DUF2431)hypothetical proteinmethyltransferase small domain proteinATP-binding protein (DUF2431)ATP-binding protein putative (DUF2431)ATP-binding protein	3097	nucl	8	noTP	0	0	39.1626	15.7635	45.0739		PF10354	PTHR11538,PTHR11538:SF43	KOG4174		K19307		FALSE	FALSE	FALSE	TRUE	TRUE	FALSE	FALSE	FALSE	FALSE	FALSE	FALSE	FALSE	FALSE		FALSE												#N/A	#N/A	FALSE	#N/A	Sevir.2G256700.1.p	6.67e-84	50	522	38.9847	Sevir.2G256700.1.p	6.58e-78	50	522	38.9847	Sevir.2G256700.1.p	cluster1029	(1 of 5) K19307 - 25S rRNA (uracil2634-N3)-methyltransferase [EC:2.1.1.313] (BMT5)	TRUE	FALSE	TRUE	FALSE
cluster418	AT2G21330	AT2G21330.1	399	MASSTATMLKASPVKSDWVKGQSLLLRQPSSVSAIRSHVAPSALTVRAASAYADELVKTAKTIASPGHGIMAMDESNATCGKRLASIGLENTEANRQAYRTLLVSAPGLGQYISGAILFEETLYQSTTDGKKMVDVLVEQNIVPGIKVDKGLVPLVGSYDESWCQGLDGLASRTAAYYQQGARFAKWRTVVSIPNGPSALAVKEAAWGLARYAAISQDSGLVPIVEPEIMLDGEHGIDRTYDVAEKVWAEVFFYLAQNNVMFEGILLKPSMVTPGAEATDRATPEQVASYTLKLLRNRIPPAVPGIMFLSGGQSELEATLNLNAMNQAPNPWHVSFSYARALQNTCLKTWGGKEENVKAAQDILLARAKANSLAQLGKYTGEGESEEAKEGMFVKGYTY	fructose-bisphosphate aldolase 1		8	49.23-89.7	58.5	Aldolase superfamily proteinfructose-bisphosphate aldolase 1fructose-bisphosphate aldolase 2	2761	chlo	10	cTP	0	4.01003	46.6165	9.02256	44.3609		PF00274	PTHR11627,PTHR11627:SF16		4.1.2.13	K01623	GO:0006096,GO:0004332	FALSE	FALSE	FALSE	FALSE	FALSE	FALSE	FALSE	FALSE	FALSE	FALSE	FALSE	FALSE	FALSE		FALSE	Cre05.g234550.t1.2	0	95	378	100.529	Cre05.g234550.t1.2	0	95	378	100.529	Cre05.g234550.t1.2	cluster270	Fructose-1,6-bisphosphate aldolase	TRUE	FALSE	Sevir.8G051700.1.p	0	99	390	101.538	Sevir.8G051700.1.p	0	99	390	101.538	Sevir.8G051700.1.p	cluster692	(1 of 1) PTHR11627//PTHR11627:SF8 - FRUCTOSE-BISPHOSPHATE ALDOLASE // FRUCTOSE-BISPHOSPHATE ALDOLASE 3 CHLOROPLASTIC-RELATED(1 of 3) PTHR11627:SF15 - FRUCTOSE-BISPHOSPHATE ALDOLASE 2 CHLOROPLASTIC-RELATED(1 of 1) PTHR11627//PTHR11627:SF19 - FRUCTOSE-BISPHOSPHATE ALDOLASE // FRUCTOSE-BISPHOSPHATE ALDOLASE-RELATED(1 of 2) PTHR11627//PTHR11627:SF21 - FRUCTOSE-BISPHOSPHATE ALDOLASE // SUBFAMILY NOT NAMED	TRUE	FALSE	TRUE	TRUE
cluster419	AT2G41300	AT2G41300.1	394	MESLLLIAYAFLYLFLLSHEAEYKINADQSENSNVGRFGGNYGRLGRLSGSIHHWTGEYRGLEKRPNHSEDNPPSRGWTGEPGLDPRGEGPYVGVTDGRILKWSGEDLGWIEFAYSSPHRKNCSSHKVEPACGRPLGLSFEKKSGDLYFCDGYLGVMKVGPKGGLAEKVVDEVEGQKVMFANQMDIDEEEDAIYFNDSSDTYHFGDVFYAFLCGEKTGRAIRYDKKTKEAKVIMDRLHFPNGLALSIDGSFVLSCEVPTQLVHRYWAKGPNAGTRDIFAKLPGYADNIRRTETGDFWVALHSKKTPFSRLSMIHPWVGKFFIKTLKMELLVFLFEGGKPHAVAVKLSGKTGEIMEILEDSEGKNMKFISEVQERDGRLWFGSVFLPSVWVLDRQ	strictosidine synthase-like 1		8	30.95-70.87	43.8	strictosidine synthase-like 1Calcium-dependent phosphotriesterase superfamily proteinstrictosidine synthase-like 2strictosidine synthase 3strictosidine synthase 2	6592	cyto	5	SP	0	7.61421	7.1066	37.0558	55.8376		PF08450	PTHR10426,PTHR10426:SF24	KOG1520	4.3.3.2			FALSE	FALSE	FALSE	FALSE	FALSE	FALSE	FALSE	FALSE	FALSE	FALSE	FALSE	FALSE	FALSE		FALSE	Cre12.g549050.t1.2	3.78e-34	66	400	65.175	Cre12.g549050.t1.2	1.46e-35	66	400	65.175	Cre12.g549050.t1.2	cluster9435	Strictosidine synthase	TRUE	FALSE	Sevir.9G089200.1.p	5.01e-94	78	399	77.218	Sevir.9G089200.1.p	9.8e-88	78	399	77.218	Sevir.9G089200.1.p	cluster61	(1 of 3) PTHR10426//PTHR10426:SF22 - STRICTOSIDINE SYNTHASE-RELATED // SUBFAMILY NOT NAMED(1 of 1) PTHR10426:SF24 - CALCIUM-DEPENDENT PHOSPHOTRIESTERASE SUPERFAMILY PROTEIN-RELATED(1 of 1) PTHR10426//PTHR10426:SF31 - STRICTOSIDINE SYNTHASE-RELATED // SUBFAMILY NOT NAMED(1 of 1) PTHR10426//PTHR10426:SF36 - STRICTOSIDINE SYNTHASE-RELATED // SUBFAMILY NOT NAMED(1 of 15) PTHR10426//PTHR10426:SF28 - STRICTOSIDINE SYNTHASE-RELATED // SUBFAMILY NOT NAMED(1 of 4) PF08450 - SMP-30/Gluconolaconase/LRE-like region (SGL)(1 of 7) PTHR10426//PTHR10426:SF34 - STRICTOSIDINE SYNTHASE-RELATED // SUBFAMILY NOT NAMED(1 of 1) PTHR10426//PTHR10426:SF21 - STRICTOSIDINE SYNTHASE-RELATED // POLLEN DEVELOPMENT PROTEIN LAP3	TRUE	FALSE	TRUE	TRUE
cluster420	AT3G53780	AT3G53780.2	394	MGEKDSETAPIWGKTRERERSNNNNIQPMDLESSSSVSGQQRSLTQSRSSYEERGRGVKEFRSWFPWLIPCFVVANVAVFVITMYVNNCPKKSGDCFADFLGRFSFQNTRENPLLGPSSLTLQTMGGLDVKKVVKGDEGWRLLSCNWLHGGVVHLLMNMLTLLFIGIRMEREFGFIRIGLLYLISGFGGSILSALFLRSNISVGASGAVFGLLGGMLSEIFINWTIYSNKVVTIVTLVLIVAVNLGLGVLPGVDNFAHIGGFATGFLLGFVLLIRPHYGWINQRNGPGAKPHRFKIYQGILWTISLLILVAGFIVGLISLFNNVDGNEHCSWCHYLSCVPTSKWSCNREPASCTTTQLGNQLSMTCLRNGKSASYILANPSDSRINSLCVQLCR	RHOMBOID-like protein 4		8	37.04-55.19	50.3	RHOMBOID-like protein 4RHOMBOID-like 1RHOMBOID-like protein 5RHOMBOID-like 2RHOMBOID-like protein 3Rhomboid-related intramembrane serine protease family proteinRHOMBOID-like protein 7RHOMBOID-like protein 6	1340	plas	7	noTP	7	12.6904	55.8376	0	44.1624		PF01694	PTHR22936,PTHR22936:SF38	KOG2289			GO:0016021,GO:0004252,GO:0006508	FALSE	FALSE	FALSE	FALSE	FALSE	FALSE	FALSE	FALSE	FALSE	FALSE	FALSE	FALSE	FALSE		FALSE	Cre03.g145527.t1.1	3.47e-19	74	401	72.8928	Cre03.g145527.t1.1	7.2e-18	74	401	72.8928	Cre03.g145527.t1.1	cluster9415	Rhomboid-like protease	TRUE	FALSE	Sevir.5G099600.1.p	1.81e-157	84	425	78.0706	Sevir.5G099600.1.p	2.15e-149	84	425	78.0706	Sevir.5G099600.1.p	cluster683	(1 of 1) PTHR22936:SF25 - PROTEIN RHOMBOID-LIKE 1(1 of 1) PTHR22936:SF38 - RHOMBOID-LIKE PROTEIN 4(1 of 1) PTHR22936//PTHR22936:SF31 - RHOMBOID-RELATED // SUBFAMILY NOT NAMED(1 of 1) PTHR22936//PTHR22936:SF21 - RHOMBOID-RELATED // SUBFAMILY NOT NAMED(1 of 1) PTHR22936:SF35 - MEMBRANE PROTEIN-RELATED(1 of 2) PTHR22936//PTHR22936:SF34 - RHOMBOID-RELATED // SUBFAMILY NOT NAMED	TRUE	FALSE	TRUE	TRUE
cluster421	AT4G37680	AT4G37680.3	390	MSREKMGDEAEIKEHLKPQASSETMDKKHNVKGKRLWQKVKYQLVEFHSLPAYLRDNEYIIGHYRSEWPIKQILLSIFTIHNETLNVWTHLIGFFLFLALTIYTATKVPSVVDLHSLQHRLPDLLRKTDLHKLHSELMARLPSSPSSWHVMDLLYNCLPERFSHGNYTDMCVLHSVREDLANLIAPLIFRPITRWPFYAFLGGAMFCLLASSTCHLLSCHSERVSYIMLRLDYAGIAALIATSFYPPVYYSFMCDPFFCNLYLGFITILGIATVLVSLLPVFQSPEFRVVRASLFFGMGFSGLAPILHKLIIFWDQPEALHTTGYEILMGLLYGLGALVYATRIPERWMPGKFDIAGHSHQLFHVLVVAGAFTHYRAGLVYLKWRDIEGC	heptahelical protein 4		8	41.22-98.92	64.4	hemolysin-III related integral membrane proteinheptahelical protein 5heptahelical protein 4heptahelical protein 3heptahelical transmembrane protein2heptahelical transmembrane protein1hemolysin-III integral membrane-like protein	811	cyto	9	noTP	7	4.87179	71.7949	0	28.2051		PF03006	PTHR20855,PTHR20855:SF52	KOG0748		K07297	GO:0016021	FALSE	FALSE	FALSE	FALSE	FALSE	FALSE	FALSE	FALSE	FALSE	FALSE	FALSE	FALSE	FALSE		FALSE	Cre06.g303900.t1.1	6.31e-73	75	385	76.1688	Cre06.g303900.t1.1	3.2e-69	75	385	76.1688	Cre06.g303900.t1.1	cluster9602	(1 of 1) PTHR20855:SF52 - ADIPONECTIN RECEPTOR PROTEIN	TRUE	FALSE	Sevir.9G487100.1.p	0	91	413	86.1525	Sevir.9G487100.1.p	0	91	413	86.1525	Sevir.9G487100.1.p	cluster826	(1 of 1) PTHR20855//PTHR20855:SF50 - ADIPOR/PROGESTIN RECEPTOR-RELATED // SUBFAMILY NOT NAMED(1 of 1) PTHR20855:SF52 - ADIPONECTIN RECEPTOR PROTEIN(1 of 1) PTHR20855//PTHR20855:SF55 - ADIPOR/PROGESTIN RECEPTOR-RELATED // SUBFAMILY NOT NAMED(1 of 1) PTHR20855:SF47 - EXPRESSED PROTEIN(1 of 1) PTHR20855//PTHR20855:SF48 - ADIPOR/PROGESTIN RECEPTOR-RELATED // SUBFAMILY NOT NAMED(1 of 1) PTHR20855//PTHR20855:SF32 - ADIPOR/PROGESTIN RECEPTOR-RELATED // SUBFAMILY NOT NAMED	TRUE	FALSE	TRUE	TRUE
cluster422	AT4G10020	AT4G10020.1	389	MVDLLNSVMNLVAPPATMVVMAFAWPLLSFISFSERAYNSYFATENMEDKVVVITGASSAIGEQIAYEYAKRGANLVLVARREQRLRVVSNKAKQIGANHVIIIAADVIKEDDCRRFITQAVNYYGRVDHLVNTASLGHTFYFEEVSDTTVFPHLLDINFWGNVYPTYVALPYLHQTNGRIVVNASVENWLPLPRMSLYSAAKAALVNFYETLRFELNGDVGITIATHGWIGSEMSGGKFMLEEGAEMQWKEEREVPANGGPLEEFAKMIVAGACRGDAYVKFPNWYDVFLLYRVFTPNVLRWTFKLLLSTEGTRRSSLVGVGSGMPVDESSSQMKLMLEGGPPRVPASPPRYTASPPHYTASPPRYPASPPRYPASPPRFSQFNIQEL	hydroxysteroid dehydrogenase 5		8	34.16-41.71	38.3	hydroxysteroid dehydrogenase 5hydroxysteroid dehydrogenase 1hydroxysteroid dehydrogenase 6hydroxysteroid dehydrogenase 2hydroxysteroid dehydrogenase 3hydroxysteroid dehydrogenase 4hydroxysteroid dehydrogenase 7	6722	E.R.	4.5	noTP	1	14.1388	36.7609	14.1388	49.1003		PF13561	PTHR24322,PTHR24322:SF257	KOG1205	1.1.1.146			FALSE	FALSE	FALSE	FALSE	FALSE	FALSE	FALSE	FALSE	FALSE	FALSE	FALSE	FALSE	FALSE		FALSE	Cre02.g103100.t1.1	3.93e-14	53	344	60.0872	Cre02.g103100.t1.1	5.51e-15	56	344	63.4884	Cre02.g103100.t1.1	cluster10113	Short-chain dehydrogenase/reductase	TRUE	FALSE	Sevir.9G016700.1.p	3.14e-160	80	355	87.8873	Sevir.9G016700.1.p	1.12e-149	80	355	87.8873	Sevir.9G016700.1.p	cluster696	(1 of 7) 1.1.1.146 - 11-beta-hydroxysteroid dehydrogenase / Corticosteroid 11-beta-dehydrogenase(1 of 1) PTHR24322:SF257 - 11-BETA-HYDROXYSTEROID DEHYDROGENASE-LIKE 5(1 of 1) PTHR24322:SF581 - 11-BETA-HYDROXYSTEROID DEHYDROGENASE-LIKE 2	TRUE	FALSE	TRUE	TRUE
cluster423	AT1G66430	AT1G66430.1	384	MALQATTTTFCFSGPTFRSTPHSLTSKRPISIKATTSSPSRLSNSRSNLKGRALSSDGSTQESPYVVCFGEMLIDFVPTTSGLSLADAPAFKKAPGGAPANVAVGIARLGGSSAFIGKVGEDEFGYMLANILKDNNVNNDGMRFDPGARTALAFVTLTNEGEREFMFYRNPSADMLLEESELDFDLIKKAKIFHYGSISLITEPCKSAHISAAKAAKEAGVILSYDPNLRLPLWPSADNAREEILSIWETADIIKISEEEIVFLTKGEDPYDDNVVRKLFHPKLKLLLVTEGPEGCRYYTKDFSGRVHGLKVDVVDTTGAGDAFVAGILSQLANDLSLLQDEERLREALMFANACGALTVKVRGAIPALPTKEAVHEALLKAVV	pfkB-like carbohydrate kinase family protein		8	54.42-73.97	64.1	pfkB-like carbohydrate kinase family protein	6868	chlo	14	cTP	0	8.33333	29.1667	25.5208	45.3125		PF00294	PTHR10584,PTHR10584:SF181	KOG2855	2.7.1.4	K00847		FALSE	FALSE	FALSE	FALSE	FALSE	FALSE	FALSE	FALSE	FALSE	FALSE	FALSE	FALSE	FALSE		FALSE	Cre13.g561850.t1.1	3.12e-41	81	395	78.9494	Cre13.g561850.t1.1	1.22e-39	81	395	78.9494	Cre13.g561850.t1.1	cluster9490	Fructokinase	TRUE	FALSE	Sevir.4G100900.1.p	0	89	390	87.859	Sevir.4G100900.1.p	5.15e-179	97	390	95.7564	Sevir.4G100900.1.p	cluster2320	(1 of 1) PTHR10584:SF181 - PUTATIVE-RELATED(1 of 1) PTHR10584:SF169 - FRUCTOKINASE-5-RELATED(1 of 1) PTHR10584:SF168 - F14I3.3 PROTEIN-RELATED	TRUE	FALSE	TRUE	TRUE
cluster424	AT5G53110	AT5G53110.1	382	MDLTKLISFSLLFLSLLIPTTTTTTSTVTCTNAVCRRDGPIIRFPFRLKHQQSHSCGYDKGFDLTCDINAGNRTTITLPFSGNFTVEEIDYAAQEIWINDPNNCLPQRILQLNLNSTPFSGVYMRQFTFFNCPTSEYLRFRPLNPITCLSGKNSTVFATPSPRVINYLSSQSCRLMKTVYVPVRWPFYEQIVSSSDLSDNLWLTWRVPRCSRCEIKGGKCGIKSNSSREIICSHVHKPAIPRRARYAIAVGAGIPGALIVFGLFCFVYSKISSCIKRRRLVPTPEINNAQAHYLHSSVIVMGLDGPTIESYPKIVLGESKRLPKVDDATCAICLSEYEPKETLRTIPQCQHCFHADCIDEWLKLNGTCPVCRNSPEQILPPA	RING/U-box superfamily protein		8	32.19-40	36.2	RING/U-box superfamily protein	7055	chlo	9	SP	1	0.26178	15.9686	25.6545	58.377		PF13947,PF13639	PTHR14155,PTHR14155:SF157				GO:0030247,GO:0008270,GO:0005515	FALSE	FALSE	FALSE	FALSE	FALSE	FALSE	FALSE	FALSE	FALSE	FALSE	FALSE	FALSE	FALSE		FALSE												#N/A	#N/A	FALSE	#N/A												#N/A	#N/A	FALSE	#N/A	FALSE	FALSE
cluster425	AT1G61730	AT1G61730.1	376	MTKKLNPLEDPPTATSSDEDDVETSEAGEASDDSSSSEEDVPIKIRIKSPSATTAAAPPAKSTAVSTAADSDSGSETETDSDSESTNPPNSGSGKTIALNTVNLKKKEDPTSSSATLALPAMKSGTKRPASEAAATTSTKRVKKDEESVKKPGGFQRLWSEEDEILVLQGMIDFKADTGKSPYVDTNAFYDFLKKSISFEVSKNQFMDKIRSLRKKYIGKEGRNEPSFVKAHDKKAFELSKFIWGPKGIALDSNVKSNGVSKKSVAKKKIDSVKQELVFAGGSSTNGKKVEEDGGDDGCDWFDNSSLVRMIASLGVDEYYVKQQWSLVSVESKKIVEEKYKLLQAKELEFVLEKTKFLNEVASMFVEASKNKPLDT	DNA-binding storekeeper protein-related transcriptional regulator		8	32.94-66.67	40.2	DNA-binding storekeeper protein-related transcriptional regulator	5586	nucl	13	noTP	0	43.0851	30.3191	1.8617	67.8191		PF04504	PTHR31662,PTHR31662:SF1					FALSE	FALSE	FALSE	FALSE	FALSE	FALSE	FALSE	FALSE	FALSE	FALSE	FALSE	FALSE	FALSE		FALSE												#N/A	#N/A	FALSE	#N/A												#N/A	#N/A	FALSE	#N/A	FALSE	FALSE
cluster426	AT5G24220	AT5G24220.1	376	MGRGSLRKLIGGGGEMASDSDRDVFSIFGPFHLTSIDWTNSYHRTSVASSLVNGVYTMERDKQEKRVGSESRAMPWWDFFNFSLVETLIDDYDSSIYGAVFEYKLSNLCQNTSHAKAPPRYVIAFRGTILESDTWMTDVKHNLKFSFNTLHEGGRSLQAIRAIRSMVDKHSEAAIWLAGHSLGAALVLLAGKTMTSFGFLLESYIFNPPISCIPLEQLPGGKKIKGVFQFTKTVVKATVAMVLTDLQVQEDDPKTASWIPYLYVNPADPICAGYIDYFRHKTFMSEIGASHIERIGAGKSVRSLLMGKSSSSDLSTEPLHLLPSADMIVNKNKPTKVMTAHGLHQWWERDSAMRENWESCCIRPYPDGKLEQLTIQ	Lipase class 3-related protein		8	39.55-77.84	52.4	Lipase class 3-related proteinalpha/beta-Hydrolases superfamily protein	6134	nucl	4	noTP	1	0.797872	22.6064	24.734	52.6596		PF01764	PTHR31479,PTHR31479:SF4				GO:0006629	FALSE	FALSE	FALSE	FALSE	FALSE	FALSE	FALSE	FALSE	FALSE	FALSE	TRUE	FALSE	FALSE		FALSE												#N/A	#N/A	FALSE	#N/A	Sevir.1G127400.1.p	9.86e-93	87	346	94.7948	Sevir.1G127400.1.p	1.19e-87	87	346	94.7948	Sevir.1G127400.1.p	cluster4085	(1 of 97) 3.1.1.3 - Triacylglycerol lipase / Triglyceride lipase(1 of 1) PTHR31479:SF2 - ALPHA/BETA-HYDROLASES SUPERFAMILY PROTEIN	TRUE	FALSE	TRUE	FALSE
cluster427	AT3G17430	AT3G17430.2	375	MAKMINKTLVLTYIYLLIYIILSSGVILYNKWVLSPKYFNFPLPITLTMIHMGFAGFVAFLLIRVFKVVAPVKMTFEIYATCVVPISAFFASSLWFGNTAYLHISVAFIQMLKALMPVATFIMAVVCGTDKPRCDVFSNMLLVSVGVVISSYGEIHFNIVGTVYQVTGIFAEALRLVLTQVLLQKKGLTLNPITSLYYIAPCSFVFLALPWYVLEKPTMEVSQIQFNFWIFFSNALCALALNFSIFLVIGRTGAVTIRVAGVLKDWILIALSTVIFPESTITGLNITGYAIALCGVVMYNYIKVRDVKASQPTADSLPDRINKEYKMEKKSSDKFNPNDSVEIPRVGGEVNDEEAPLITSRLSHIGRTQLGNHAA	Nucleotide-sugar transporter family protein		8	41.31-89.07	48.2	nodulin MtN21 /EamA-like transporter family proteinNucleotide-sugar transporter family proteinDrug/metabolite transporter superfamily proteinNucleotide/sugar transporter family protein	6798	plas	7	noTP	10	1.86667	69.8667	0	30.1333		PF03151	PTHR11132,PTHR11132:SF80	KOG1441				FALSE	FALSE	FALSE	FALSE	FALSE	FALSE	FALSE	FALSE	FALSE	FALSE	FALSE	FALSE	FALSE		FALSE	Cre02.g106200.t1.2	1.46e-85	85	318	100.503	Cre03.g162000.t1.2	4.13e-82	88	347	95.3545	Cre02.g106200.t1.2	cluster264	UMAMIT (Usually Multiple Acids Move In and Out Transporters) type transporter	TRUE	FALSE	Sevir.9G124600.1.p	0	98	379	97.2243	Sevir.9G124600.1.p	0	99	379	98.2164	Sevir.9G124600.1.p	cluster814	(1 of 3) PTHR11132//PTHR11132:SF80 - SOLUTE CARRIER FAMILY 35 // SUBFAMILY NOT NAMED(1 of 2) PTHR11132//PTHR11132:SF82 - SOLUTE CARRIER FAMILY 35 // SUBFAMILY NOT NAMED(1 of 1) PTHR11132//PTHR11132:SF60 - SOLUTE CARRIER FAMILY 35 // SUBFAMILY NOT NAMED	TRUE	FALSE	TRUE	TRUE
cluster428	AT1G49650	AT1G49650.1	374	MLRRITCSSSLASPSLFLRFFRQLPRSYSSPTTIAVSGRNIRRLSTPTTLRCICSHSSSEIISEHPPFVRVYKDGRIERLSGTETVPASLNPRNDVVSKDVVYSPGHNLSVRLFLPHKSTQLAAGNKLPLLIYFHGGAWINESPFSPIYHNFLTEVVKSANCLAVSVQYRRAPEDPVPAAYEDTWSAIQWIFSHSCGSGEEDWINKYADFERVFLAGDSAGGNISHHMAMRAGKEKLKPRIKGTVIVHPAIWGKDPVDEHDVQDREIRDGVAEVWEKIVSPNSVDGADDPWFNVVGSGSNFSGMGCDKVLVEVAGKDVFWRQGLAYAAKLKKSGWKGEVEVIEEEDEEHCFHLLNPSSENAPSFMKRFVEFITG	alpha/beta-Hydrolases superfamily protein		8	40.63-76.97	57.2	alpha/beta-Hydrolases superfamily proteincarboxyesterase 5carboxyesterase 13	5612	chlo	13	mTP	0	2.6738	26.738	24.0642	49.1979		PF12695	PTHR23024,PTHR23024:SF131	KOG1515	3.1.1.1			FALSE	FALSE	FALSE	FALSE	FALSE	FALSE	FALSE	FALSE	FALSE	FALSE	FALSE	FALSE	FALSE		FALSE												#N/A	#N/A	FALSE	#N/A	Sevir.2G243100.1.p	7.8e-85	81	327	92.8899	Sevir.2G243100.1.p	4.15e-81	83	327	95.1835	Sevir.2G243100.1.p	cluster28	(1 of 7) PTHR23024//PTHR23024:SF137 - MEMBER OF 'GDXG' FAMILY OF LIPOLYTIC ENZYMES // SUBFAMILY NOT NAMED(1 of 1) PTHR23024//PTHR23024:SF171 - MEMBER OF 'GDXG' FAMILY OF LIPOLYTIC ENZYMES // SUBFAMILY NOT NAMED(1 of 8) 3.1.1.1//4.2.99.22 - Carboxylesterase / Procaine esterase // Tuliposide A-converting enzyme / Tuliposide-converting enzyme(1 of 6) PTHR23024//PTHR23024:SF151 - MEMBER OF 'GDXG' FAMILY OF LIPOLYTIC ENZYMES // SUBFAMILY NOT NAMED(1 of 13) 4.2.99.22 - Tuliposide A-converting enzyme / Tuliposide-converting enzyme(1 of 1) PTHR23024//PTHR23024:SF146 - MEMBER OF 'GDXG' FAMILY OF LIPOLYTIC ENZYMES // SUBFAMILY NOT NAMED(1 of 1) PTHR23024//PTHR23024:SF164 - MEMBER OF 'GDXG' FAMILY OF LIPOLYTIC ENZYMES // SUBFAMILY NOT NAMED(1 of 3) PTHR23024//PTHR23024:SF199 - MEMBER OF 'GDXG' FAMILY OF LIPOLYTIC ENZYMES // SUBFAMILY NOT NAMED(1 of 1) PTHR23024//PTHR23024:SF134 - MEMBER OF 'GDXG' FAMILY OF LIPOLYTIC ENZYMES // SUBFAMILY NOT NAMED(1 of 1) PTHR23024//PTHR23024:SF165 - MEMBER OF 'GDXG' FAMILY OF LIPOLYTIC ENZYMES // SUBFAMILY NOT NAMED(1 of 2) PTHR23024//PTHR23024:SF220 - MEMBER OF 'GDXG' FAMILY OF LIPOLYTIC ENZYMES // SUBFAMILY NOT NAMED(1 of 1) PTHR23024//PTHR23024:SF178 - MEMBER OF 'GDXG' FAMILY OF LIPOLYTIC ENZYMES // SUBFAMILY NOT NAMED(1 of 2) PTHR23024//PTHR23024:SF180 - MEMBER OF 'GDXG' FAMILY OF LIPOLYTIC ENZYMES // SUBFAMILY NOT NAMED(1 of 13) 3.1.1.1//4.2.1.105 - Carboxylesterase / Procaine esterase // 2-hydroxyisoflavanone dehydratase(1 of 2) PTHR23024//PTHR23024:SF150 - MEMBER OF 'GDXG' FAMILY OF LIPOLYTIC ENZYMES // SUBFAMILY NOT NAMED(1 of 3) PTHR23024//PTHR23024:SF192 - MEMBER OF 'GDXG' FAMILY OF LIPOLYTIC ENZYMES // SUBFAMILY NOT NAMED(1 of 1) PTHR23024//PTHR23024:SF191 - MEMBER OF 'GDXG' FAMILY OF LIPOLYTIC ENZYMES // SUBFAMILY NOT NAMED(1 of 2) PTHR23024//PTHR23024:SF131 - MEMBER OF 'GDXG' FAMILY OF LIPOLYTIC ENZYMES // CARBOXYLESTERASE 2-RELATED(1 of 3) PTHR23024//PTHR23024:SF217 - MEMBER OF 'GDXG' FAMILY OF LIPOLYTIC ENZYMES // SUBFAMILY NOT NAMED(1 of 2) PTHR23024//PTHR23024:SF185 - MEMBER OF 'GDXG' FAMILY OF LIPOLYTIC ENZYMES // SUBFAMILY NOT NAMED	TRUE	FALSE	TRUE	FALSE
cluster429	AT1G65740	AT1G65740.1	371	MVDWSTLPEELLHFIAARSFSLVEYKRFSSICVSWHSSVSGVKKNPFHRRPLIDFNPIAPSETLLEDHVFSCNPGAFLSRAAFFRVTLSSSPSKGWIIKSDMDTNSGRFHLLNPLSRFPLRISSESLDLLDFTVSEIQESYAVLKDAKGRLPNPGYQRSALVKVKEGDDHHHGILGIGRDGTINYWNGNVLNGFKQMGHHFSDIIVHKGVTYVLDSKGIVWCINSDLEMSRYETSLDENMTNGCRRYYMRFVDCCGELYVIKRLPKENSRKRKSTLFQFSRTAGFKVYKIDKELAKWVEVKTLGDNAFVMATDTCFSVLAHEYYGCLPNSIYFIEDLEPKVFQLDNGNGSSITRKSESSESSFEMFFPSFL	ascorbic acid mannose pathway regulator (DUF295)		8	30.45-67.2	42.6	ascorbic acid mannose pathway regulator (DUF295)F-box SKIP23-like protein (DUF295)ascorbic acid mannose pathway regulator 1F-box protein	5480	nucl	7	noTP	0	0	7.81671	34.2318	57.9515	78.375	PF03478						FALSE	FALSE	FALSE	FALSE	TRUE	FALSE	FALSE	TRUE	FALSE	FALSE	FALSE	FALSE	FALSE		TRUE												#N/A	#N/A	FALSE	#N/A	Sevir.1G007900.1.p	1.13e-06	14	420	12.4	Sevir.5G128500.1.p	1.65e-10	90	348	96.2069	Sevir.5G128500.1.p	cluster9548	(1 of 1) PTHR11102//PTHR11102:SF74 - SEL-1-LIKE PROTEIN // SUBFAMILY NOT NAMED	TRUE	FALSE	TRUE	FALSE
cluster430	AT4G01430	AT4G01430.1	365	MMKEEQWAPVIVMLISSVAMGSVNALVKKALDVGVNHMIFGAYRMAISALILVPFSYIWERKTRPQLTFMLLCEHFISGLLGASLMQFFFLLGLSYTSATVSMALVSMLPAITFALALIFRIENAQNLKSKAGVLKVMGTLICIMGAMLLTFYKGPELSNPHSHPQARHNNNNNNGHDQTKKWLLGCLYLVIGTVLLSLWMLFQGKLSFKYPGNKYSSTCLMSVFASFQCAILSLYKSRDVKDWIIEDKFVILVTLYAGIVGQAMSTVVTSWSIKMTGAVFVSTFSPVSLVAATLFDFLILHSPLYLGSILGSVVTITGLYVFLWGRKNETDQSVSKTLNSSQFSQNKDNEDHTIANHKDTNLPV	nodulin MtN21 /EamA-like transporter family protein		8	33.42-70.52	53.6	nodulin MtN21 /EamA-like transporter family protein	5971	vacu	4	noTP	10	7.67123	71.2329	0	28.7671		PF00892	PTHR31218,PTHR31218:SF10				GO:0016021,GO:0016020,GO:0022857	FALSE	FALSE	FALSE	FALSE	FALSE	FALSE	FALSE	FALSE	FALSE	FALSE	FALSE	FALSE	FALSE		FALSE												#N/A	#N/A	FALSE	#N/A	Sevir.4G005300.1.p	8.8e-86	95	361	96.3158	Sevir.4G005300.1.p	3.19e-82	95	361	96.3158	Sevir.4G005300.1.p	cluster2351	(1 of 64) PF00892 - EamA-like transporter family (EamA)	TRUE	FALSE	TRUE	FALSE
cluster431	AT1G10350	AT1G10350.1	349	MGVDYYNVLKVNRNANEDDLKKSYRRMAMKWHPDKNPTSKKEAEAKFKQISEAYDVLSDPQRRQIYDQYGEEGLKSTDLPTAAETAAHQQQRSYSSSNSEFRYYPRDAEDIFAEFFGESGDAFGGGSSGRTRGDGGDGGGRRFKSAEAGSQANRKTPPTNKKTTPPANRKAPAIESKLACTLEELYKGAKKKMRISRVVPDDFGKPKTVQEILKIDIKPGWKKGTKITFPEKGNQEPGVTPADLIFVVDEKPHSVFKRDGNDLILEKKVSLIDALTGLTISVTTLDGRSLTIPVLDIVKPGQEIVIPNEGMPTKDPLKRGDLRVTFEILFPSRLTSEQKNDLKRVLGGS	DNAJ heat shock family protein		8	53.16-68.73	57.9	DNAJ heat shock family proteinHSP40/DnaJ peptide-binding protein	7094	cyto	5	noTP	0	43.553	26.361	18.3381	55.3009		PF00226,PF01556	PTHR24078,PTHR24078:SF317	KOG0714		K09510		FALSE	FALSE	FALSE	FALSE	FALSE	FALSE	FALSE	FALSE	FALSE	FALSE	FALSE	FALSE	FALSE		FALSE	Cre10.g420100.t1.2	3.78e-93	99	342	101.316	Cre10.g420100.t1.2	4.34e-89	99	342	101.316	Cre10.g420100.t1.2	cluster1279	DnaJ-like protein	TRUE	FALSE	Sevir.3G149800.1.p	9.15e-133	99	354	97.8814	Sevir.3G149800.1.p	2.27e-125	99	354	97.8814	Sevir.3G149800.1.p	cluster700	(1 of 1) PTHR24078//PTHR24078:SF301 - DNAJ HOMOLOG SUBFAMILY C MEMBER // SUBFAMILY NOT NAMED(1 of 1) PTHR24078//PTHR24078:SF188 - DNAJ HOMOLOG SUBFAMILY C MEMBER // DNAJ HEAT SHOCK PROTEIN(1 of 2) PTHR24078//PTHR24078:SF236 - DNAJ HOMOLOG SUBFAMILY C MEMBER // SUBFAMILY NOT NAMED(1 of 1) PTHR24078//PTHR24078:SF218 - DNAJ HOMOLOG SUBFAMILY C MEMBER // SUBFAMILY NOT NAMED(1 of 1) PTHR24078//PTHR24078:SF317 - DNAJ HOMOLOG SUBFAMILY C MEMBER // DNAJ HEAT SHOCK PROTEIN-RELATED(1 of 1) PTHR24078:SF298 - HEAT SHOCK PROTEIN 40-LIKE	TRUE	FALSE	TRUE	TRUE
cluster432	AT1G75290	AT1G75290.2	345	MFWSVKRYSFAPKIIHLAFNYHVSNLNMASEKSKILVIGGTGHIGKLIIEASVKAGHSTLALVREASLSDPNKGKTVQNFKDFGVTLLHGDLNDHESLVKAIKQADVVISTVGSMQILDQTKIISAIKEAGNVKRFLPSEFGMDVDKSSAVEPAKSAFGRKLQTRRDIEAEGIPYTYLVTNYFAGYYLPTLVQLEPGLTSPPRDKVKIFGDGNVKAVINKEEDIAAYTIKAVDDPRTLNKTLYINPPNNTLSMNEIVTLWEKKIGKSVEKIYMSEEQIFKSIQESPVPFNVLLSINHAVFVKGDQTNFTIEPSFGFEASELYPDIKYTSIDEYLSYFALGTSLNT	NAD(P)-binding Rossmann-fold superfamily protein		8	41.82-84.24	59.5	NmrA-like negative transcriptional regulator family proteinNAD(P)-binding Rossmann-fold superfamily proteinpinoresinol reductase 2pinoresinol reductase 1	1190	chlo	5.5	mTP	0	0	29.8551	18.8406	51.3043		PF05368	PTHR10366,PTHR10366:SF391					FALSE	FALSE	FALSE	FALSE	FALSE	FALSE	FALSE	FALSE	FALSE	FALSE	FALSE	FALSE	FALSE		FALSE	Cre11.g477200.t1.2	2.17e-31	75	301	86.2126	Cre11.g477200.t1.2	1.14e-28	75	301	86.2126	Cre11.g477200.t1.2	cluster10639	Putative 2'-hydroxyisoflavone reductase	TRUE	FALSE	Sevir.5G069200.1.p	1.58e-148	90	310	100.452	Sevir.5G069200.1.p	2.23e-138	90	310	100.452	Sevir.5G069200.1.p	cluster335	(1 of 5) 1.3.1.45 - 2'-hydroxyisoflavone reductase(1 of 1) PF01370//PF05368 - NAD dependent epimerase/dehydratase family (Epimerase) // NmrA-like family (NmrA)(1 of 1) PF01073//PF05368 - 3-beta hydroxysteroid dehydrogenase/isomerase family (3Beta_HSD) // NmrA-like family (NmrA)(1 of 2) 1.23.1.1 - (+)-pinoresinol reductase / Pinoresinol/lariciresinol reductase(1 of 1) PTHR10366//PTHR10366:SF254 - NAD DEPENDENT EPIMERASE/DEHYDRATASE // PINORESINOL-LARICIRESINOL REDUCTASE 3-RELATED(1 of 3) PTHR10366//PTHR10366:SF441 - NAD DEPENDENT EPIMERASE/DEHYDRATASE // ISOFLAVONE REDUCTASE HOMOLOG P3-RELATED(1 of 5) PTHR10366//PTHR10366:SF413 - NAD DEPENDENT EPIMERASE/DEHYDRATASE // SUBFAMILY NOT NAMED	TRUE	FALSE	TRUE	TRUE
cluster433	AT2G47180	AT2G47180.1	344	MAPGLTQTADAMSTVTITKPSLPSVQDSDRAYVTFLAGNGDYVKGVVGLAKGLRKVKSAYPLVVAMLPDVPEEHRRILVDQGCIVREIEPVYPPENQTQFAMAYYVINYSKLRIWKFVEYSKMIYLDGDIQVYENIDHLFDLPDGYLYAVMDCFCEKTWSHTPQYKIRYCQQCPDKVQWPKAELGEPPALYFNAGMFLYEPNLETYEDLLRTLKITPPTPFAEQDFLNMYFKKIYKPIPLVYNLVLAMLWRHPENVELGKVKVVHYCAAGSKPWRYTGKEANMEREDIKMLVKKWWDIYDDESLDYKKPVTVVDTEVDLVNLKPFITALTEAGRLNYVTAPSAA	galactinol synthase 1		8	68.99-77.44	72.8	galactinol synthase 1galactinol synthase 6galactinol synthase 5galactinol synthase 7galactinol synthase 2galactinol synthase 3galactinol synthase 4Nucleotide-diphospho-sugar transferases superfamily protein	6719	cyto	8	noTP	0	0	23.5465	25.2907	51.1628		PF01501	PTHR11183,PTHR11183:SF59	KOG1950	2.4.1.123	K18819	GO:0016757	FALSE	FALSE	FALSE	FALSE	FALSE	FALSE	FALSE	FALSE	FALSE	FALSE	FALSE	FALSE	FALSE		FALSE	Cre10.g422450.t1.2	8.65e-11	64	554	39.8556	Cre10.g422450.t1.2	6.12e-14	77	554	47.9513	Cre10.g422450.t1.2	cluster7788	Glycogenin glucosyltransferase	TRUE	FALSE	Sevir.9G429000.1.p	0	92	341	93.0792	Sevir.9G429000.1.p	0	92	341	93.0792	Sevir.9G429000.1.p	cluster2413	(1 of 2) K18819 - inositol 3-alpha-galactosyltransferase (GOLS)(1 of 1) PTHR11183//PTHR11183:SF49 - GLYCOGENIN // SUBFAMILY NOT NAMED(1 of 3) 2.4.1.123 - Inositol 3-alpha-galactosyltransferase / UDP-alpha-D-galactose:myo-inositol 3-alpha-D-galactosyltransferase	TRUE	FALSE	TRUE	TRUE
cluster434	AT5G50130	AT5G50130.1	339	MKGTLRYLAGIAGPNGFGSRSTAEQVTQHSFFPCSHLTAIITGGTSGIGAETARVLAKRGVRVVMAVRDMKKAEMVKERIIRENPEADIILFEIDLSSLSSVARFCSQFLSQDLPLNILINNAGVFSPNLEFSEEKIELTFATNFLGHYLLTEMLIEKMIDTAEKSGIEGRIINLSSVIHNWVKPDCFSFPKLLHPISRYNGTRAYAQSKLATILHAKALSKQLKDRNANVTINAVHPGIVKTGIIRAHKGLFTDSLFLIASKLLKSISQGAATTCYVALSNETKGLSGKYFADCNETNCSDLANDEYVALKLCTQSRALIHDHLHEFQIHALPNLCFL	NAD(P)-binding Rossmann-fold superfamily protein		8	41.79-47.2	42.6	NAD(P)-binding Rossmann-fold superfamily protein	6804	chlo	9	noTP	0	0	38.0531	15.9292	46.0177		PF00106	PTHR24320,PTHR24320:SF81	KOG1208	1.1.1.330		GO:0016491,GO:0008152	FALSE	FALSE	FALSE	FALSE	FALSE	FALSE	FALSE	FALSE	FALSE	FALSE	FALSE	FALSE	FALSE		FALSE	Cre09.g398252.t1.1	1.49e-36	84	335	85.2537	Cre09.g398252.t1.1	1.36e-35	84	335	85.2537	Cre09.g398252.t1.1	cluster256	(1 of 3) 1.1.1.330 - Very-long-chain 3-oxoacyl-CoA reductase / Very-long-chain beta-ketoacyl-CoA reductaseShort-chain dehydrogenase/reductase(1 of 11) 1.1.1.300 - NADP-retinol dehydrogenase / Retinol dehydrogenase (NADP(+))(1 of 2) PTHR24320//PTHR24320:SF1 - FAMILY NOT NAMED // 3-KETODIHYDROSPHINGOSINE REDUCTASE	TRUE	FALSE	Sevir.4G018400.1.p	2.13e-115	97	355	92.9014	Sevir.4G018400.1.p	9.69e-110	97	355	92.9014	Sevir.4G018400.1.p	cluster333	(1 of 3) PTHR24320:SF81 - NAD(P)-BINDING ROSSMANN-FOLD SUPERFAMILY PROTEIN(1 of 19) 1.1.1.330 - Very-long-chain 3-oxoacyl-CoA reductase / Very-long-chain beta-ketoacyl-CoA reductase(1 of 1) 1.1.1.300//1.1.1.330 - NADP-retinol dehydrogenase / Retinol dehydrogenase (NADP(+)) // Very-long-chain 3-oxoacyl-CoA reductase / Very-long-chain beta-ketoacyl-CoA reductase(1 of 1) K19329 - WW domain-containing oxidoreductase (WWOX)	TRUE	FALSE	TRUE	TRUE
cluster435	AT1G63570	AT1G63570.2	337	MRKKYTSFTYSSSELVLPYPYLDTILKKSTKKSSFHSTINSLSPLFRRTIQNKMARIILTAPLFYFFFSLLSHQTMSQPQHMHTFCSVDSFTQTSSYETNRNILLTTLSLTSSLVHYLNATIGLSPDTVYGMFLCRGDINTTSCSDCVQTAAIEIATNCTLNKRAFIYYDECMVRYSNVSFFSEFESKPVIVRYSLRSAPNSNRFNQTLSNKLDQLIPNVSPSTLIPYFVEDQERVTQLEGSYDLVSMIQCSPDLDPSNCTICLRFAYATVSTCCGVPSSALIFTPKCILRYRTFVLPSPAPSPSSLPPISPTSSPPLSLPPQLPPPLSQPPPPLST	Receptor-like protein kinase-related family protein		8	35.41-70.63	43.7	Receptor-like protein kinase-related family protein		chlo	7	noTP	1	10.089	29.9703	14.5401	55.4896		PF01657	PTHR32099,PTHR32099:SF4					FALSE	FALSE	FALSE	FALSE	FALSE	FALSE	FALSE	FALSE	FALSE	FALSE	FALSE	FALSE	FALSE		FALSE												#N/A	#N/A	FALSE	#N/A	Sevir.9G185100.1.p	2.22e-23	60	260	78	Sevir.5G204800.1.p	1.47e-20	62	681	30.7724	Sevir.9G185100.1.p	cluster11007	(1 of 1) PTHR32099//PTHR32099:SF1 - CYSTEINE-RICH REPEAT SECRETORY PROTEIN // CYSTEINE-RICH RECEPTOR-LIKE PROTEIN KINASE 9-RELATED	TRUE	FALSE	TRUE	FALSE
cluster436	AT5G06710	AT5G06710.1	336	MELALSLGDNTKKQFSFMEKNSKINNPSVSSTSTSEKDLGFCMALDVAFGGHRSLSSSSSPSVEDEKKKPAPRAKKSDEFRVSSSVDPPLQLQLHFPNWLPENSKGRQGGRMPLGAATVVEEEEEEEEAVPSMSVSPPDSVTSSFQLDFGIKSYGYERRSNKRDIDDEVERSASRASNEDNDDENGSTRKKLRLSKDQSAFLEDSFKEHSTLNPKQKIALAKQLNLRPRQVEVWFQNRRARTKLKQTEVDCEYLKRCCESLTEENRRLQKEVKELRTLKTSTPFYMQLPATTLTMCPSCERVATSAAQPSTSAAHNLCLSTSSLIPVKPRPAKQVS	homeobox leucine zipper protein		8	30.43-38.64	35.2	homeobox leucine zipper proteinhomeobox protein 2Homeobox-leucine zipper protein 4 (HB-4) / HD-ZIP proteinHomeobox-leucine zipper protein familyhomeobox-leucine zipper protein 17homeobox-leucine zipper protein 18	5824	nucl	14	noTP	0	50.8929	27.6786	3.57143	68.75		PF02183,PF00046	PTHR24326,PTHR24326:SF243	KOG0483		K09338	GO:0043565,GO:0006355,GO:0003700,GO:0003677	FALSE	FALSE	FALSE	FALSE	FALSE	FALSE	FALSE	FALSE	FALSE	FALSE	FALSE	FALSE	FALSE		FALSE												#N/A	#N/A	FALSE	#N/A	Sevir.6G182700.1.p	8.55e-86	55	356	52.0646	Sevir.6G182700.1.p	2.85e-80	55	356	52.0646	Sevir.6G182700.1.p	cluster581	(1 of 2) PTHR24326//PTHR24326:SF140 - FAMILY NOT NAMED // HOMEOBOX-LEUCINE ZIPPER PROTEIN HAT1-RELATED(1 of 34) K09338 - homeobox-leucine zipper protein (HD-ZIP)(1 of 16) KOG0483 - Transcription factor HEX contains HOX and HALZ domains(1 of 24) PF00046//PF02183 - Homeobox domain (Homeobox) // Homeobox associated leucine zipper (HALZ)(1 of 1) PTHR24326:SF114 - HOMEOBOX-LEUCINE ZIPPER PROTEIN ATHB-17-RELATED	TRUE	FALSE	TRUE	FALSE
cluster437	AT2G38760	AT2G38760.1	321	MATIRVPNEVPSPAQDSETLKQAIRGWGTDEKAIIRVLGQRDQSQRRKIRESFREIYGKDLIDVLSSELSGDFMKAVVSWTYDPAERDARLVNKILNKEKKKKSLENLKVIVEISCTTSPNHLIAVRKAYCSLFDSSLEEHIASSLPFPLAKLLVTLASTFRYDKDRTDAEVATIEAAMLREAIEKKQLDHDHVLYILGTRSIYQLRETFVAYKKNYGVTIDKDVDGCPGDADLRSLLKVAIFCIDTPEKHFAKVVRDSIEGFGTDEDSLTRAIVTRAEIDLMKVRGEYFNMYNTSMDNAITGDISGDYKDFIITLLGSKI	annexin 3		8	32.8-45.42	39.7	annexin 3annexin 4annexin 1annexin 6annexin 7annexin 2annexin 5annexin 8	6058	chlo	4	noTP	0	6.54206	71.6511	0	28.3489		PF00191	PTHR10502,PTHR10502:SF99	KOG0819			GO:0005544,GO:0005509	FALSE	FALSE	FALSE	FALSE	FALSE	FALSE	FALSE	FALSE	FALSE	FALSE	FALSE	FALSE	FALSE		FALSE												#N/A	#N/A	FALSE	#N/A	Sevir.9G403400.1.p	4.16e-104	94	327	92.5627	Sevir.9G403400.1.p	6.13e-97	94	327	92.5627	Sevir.9G403400.1.p	cluster573	(1 of 2) PTHR10502//PTHR10502:SF116 - ANNEXIN // SUBFAMILY NOT NAMED(1 of 2) PTHR10502//PTHR10502:SF109 - ANNEXIN // SUBFAMILY NOT NAMED(1 of 1) PTHR10502:SF99 - ANNEXIN D3(1 of 2) K17095 - annexin A7/11 (ANXA7_11)(1 of 1) PTHR10502//PTHR10502:SF113 - ANNEXIN // SUBFAMILY NOT NAMED	TRUE	FALSE	TRUE	FALSE
cluster438	AT1G14440	AT1G14440.1	312	MEIASQEDHDMPIPLNTTFGGGGSHGHMIHHHDHHAANSAPPTHNNNNTTQPPPMPLHGNGHGNNYDHHHHQDPHHVGYNAIIKKPMIKYKECLKNHAAAMGGNATDGCGEFMPSGEDGSIEALTCSACNCHRNFHRKEVEGELAATAMSPYHQHPPHRKLMLNHQKIRSAMPHQMIMPIGVSNYRYMHNNSESEDFMEEDGVTTASRSLPNLPYNQKKRFRTKFTPEQKEKMLSFAEKVGWKIQRQEDCVVQRFCEEIGVKRRVLKVWMHNNKIHFSKKNNINLEDNDNEKINNLNNVDLSGNNDMTKIVP	homeobox protein 31		8	31.07-60.37	37.9	homeobox protein 21homeobox protein 31homeobox protein 25homeobox protein 30zinc finger homeodomain 1homeobox protein 22homeobox protein 26homeobox protein 32	5966	nucl	6	noTP	0	58.9744	16.9872	3.20513	79.8077		PF04770	PTHR31948,PTHR31948:SF19					FALSE	FALSE	FALSE	FALSE	FALSE	FALSE	FALSE	FALSE	FALSE	FALSE	FALSE	FALSE	FALSE		FALSE												#N/A	#N/A	FALSE	#N/A	Sevir.3G098600.1.p	1.71e-60	65	316	64.3829	Sevir.8G081800.5.p	7.1e-59	87	378	72.0397	Sevir.3G098600.1.p	cluster4169	(1 of 1) PTHR31948//PTHR31948:SF19 - FAMILY NOT NAMED // ZINC-FINGER HOMEODOMAIN PROTEIN 3-RELATED(1 of 15) PF04770 - ZF-HD protein dimerisation region (ZF-HD_dimer)	TRUE	FALSE	TRUE	FALSE
cluster439	AT2G17680	AT2G17680.1	292	MVMMMIKNHVRSISLQSRSHPSTAAIEESLDKFLITMNTSTMASSESVHSGLSGLEDLYDCSEDLLKMGSTQRVLSFSDEKKKKKRKVKGEFMEEMLDGSLRLMDICNVSRDLMVETHEHVLGLQSCVRRRKDVDVSGYVGFRKNMRKEVKKLLGSLKNINVGLVMRDHGYDQDGDIHFLAVIHAMRRVVYMTVSVLKSFFEFLSGRQNGNDVRSKLALVLMNKKFHDHDKMVKNELENVDSAICGDSISHDDLHEKLEEVEVWIGKFEKSLEGLFRGLIKTRASLLNIISQ	DUF241 domain protein, putative (DUF241)		8	33.33-61.97	41.4	DUF241 domain protein putative (DUF241)hypothetical protein (DUF241)hypothetical proteincarrier protein (DUF241)	6069	chlo	8.5	noTP	0	1.36986	67.8082	0	32.1918	82.6513	PF03087	PTHR33070,PTHR33070:SF16					FALSE	FALSE	FALSE	TRUE	TRUE	FALSE	FALSE	FALSE	FALSE	FALSE	TRUE	FALSE	TRUE		TRUE												#N/A	#N/A	FALSE	#N/A	Sevir.1G081600.1.p	4.02e-10	96	243	115.753	Sevir.1G081600.1.p	1.93e-12	96	243	115.753	Sevir.1G081600.1.p	cluster59	(1 of 40) PF03087 - Arabidopsis protein of unknown function (DUF241)NA	TRUE	FALSE	TRUE	FALSE
cluster440	AT1G51300	AT1G51300.2	280	MASGLFSFQKSMASGSTRAKVTAEFHSKKKVTTEFGDTVTVTPRARHQATIVWLHDLNESGYDSSELVKSFSLYNVKWICPSSPLISNVGFGGAPARAWFKVNEFSSRMPDPYEMEGLKNSAAHVAGLLKNEPENVMKGVAGYGIGGALALHIATCYALGSFPIQIRAVVGINCWLPNRFKLGDQIESIPDATSRAGELSVLVTHGNNDKMVPYETGRSSAEKLSKAGFKQIKLKTIHLYKPSTTFFSSLLSQLLYFRLLYYFTKLISSCAVVTMPSFSR	alpha/beta-Hydrolases superfamily protein		8	31.35-34.38	33.5	alpha/beta-Hydrolases superfamily protein	6896	chlo	9	noTP	1	1.07143	28.5714	21.7857	49.6429		PF02230	PTHR10655,PTHR10655:SF32	KOG2112	3.1.1.5		GO:0016787	FALSE	FALSE	FALSE	FALSE	FALSE	FALSE	FALSE	FALSE	FALSE	FALSE	FALSE	FALSE	FALSE		FALSE												#N/A	#N/A	FALSE	#N/A	Sevir.5G231100.1.p	3.86e-60	72	255	79.3412	Sevir.5G231100.1.p	2.06e-55	72	255	79.3412	Sevir.5G231100.1.p	cluster2564	(1 of 1) PTHR10655//PTHR10655:SF34 - LYSOPHOSPHOLIPASE-RELATED // SUBFAMILY NOT NAMED(1 of 2) PTHR10655//PTHR10655:SF28 - LYSOPHOSPHOLIPASE-RELATED // SUBFAMILY NOT NAMED(1 of 2) K06130 - lysophospholipase II (LYPLA2)	TRUE	FALSE	TRUE	FALSE
cluster441	AT3G47440	AT3G47440.1	256	MRRMIPTSFSSKFQGVLSMNALRCYVSEFISTFFFVLAAVGSVMSSRKLMAGDVSGPFGVLIPAIANALALSSSVYISWNVSGGHVNPAVTFAMAVAGRISVPTAMFYWTSQMIASVMACLVLKVTVMEQHVPIYKIAGEMTGFGASVLEGVLAFVLVYTVFTASDPRRGLPLAVGPIFIGFVAGANVLAAGPFSGGSMNPACAFGSAMVYGSFKNQAVYWVGPLLGGATAALVYDNVVVPVEDDRGSSTGDAIGV	tonoplast intrinsic protein 5;1		8	37.2-39.37	39.1	tonoplast intrinsic protein 5;1gamma tonoplast intrinsic proteintonoplast intrinsic protein 1;3tonoplast intrinsic protein 2;2tonoplast intrinsic protein 2;3delta tonoplast integral proteintonoplast intrinsic protein 2tonoplast intrinsic protein 4;1	7019	chlo	11	noTP	6	0	60.9375	3.125	35.9375		PF00230	PTHR19139,PTHR19139:SF54	KOG0223		K09873	GO:0016020,GO:0006810,GO:0005215	FALSE	FALSE	FALSE	FALSE	FALSE	FALSE	FALSE	FALSE	FALSE	FALSE	FALSE	FALSE	FALSE		FALSE	Cre12.g549300.t1.2	5.61e-14	74	301	63.1827	Cre12.g549300.t1.2	2.31e-14	74	301	63.1827	Cre12.g549300.t1.2	cluster10650	Aquaporin	TRUE	FALSE	Sevir.7G201600.1.p	1.69e-75	89	269	85.0297	Sevir.7G201600.1.p	2.09e-71	90	269	85.9851	Sevir.7G201600.1.p	cluster209	(1 of 3) PTHR19139//PTHR19139:SF165 - AQUAPORIN TRANSPORTER // SUBFAMILY NOT NAMED(1 of 1) PTHR19139//PTHR19139:SF143 - AQUAPORIN TRANSPORTER // SUBFAMILY NOT NAMED(1 of 2) PTHR19139//PTHR19139:SF54 - AQUAPORIN TRANSPORTER // AQUAPORIN TIP5-1-RELATED(1 of 2) PTHR19139//PTHR19139:SF132 - AQUAPORIN TRANSPORTER // SUBFAMILY NOT NAMED(1 of 1) PTHR19139:SF52 - AQUAPORIN TIP1-1(1 of 1) PTHR19139//PTHR19139:SF55 - AQUAPORIN TRANSPORTER // SUBFAMILY NOT NAMED(1 of 1) PTHR19139//PTHR19139:SF99 - AQUAPORIN TRANSPORTER // AQUAPORIN TIP2-1(1 of 3) PTHR19139//PTHR19139:SF134 - AQUAPORIN TRANSPORTER // AQUAPORIN TIP2-3-RELATED	TRUE	FALSE	TRUE	TRUE
cluster442	AT1G69920	AT1G69920.1	254	MLKNKKSDNSLSRDTLQIKKRKKTTMAQNGSNTTVKLIGTWASPFAIRAQVALHLKSVEHEYVEETDVLKGKSDLLIKSNPIHKKVPVLIHGDVSICESLNIVQYVDESWPSDLSILPTLPSERAFARFWAHFVDGKLFESIDAVAGAKDDAARMTLAGNLMENLAALEEAFQKSSKGGDFFGGGNIGFVDITVGAIVGPISVIEAFSGVKFLRPDTTPGLIQWAEKFRAHEAVKPYMPTVAEFIEFAKKKFSV	glutathione S-transferase TAU 12		8	44.73-69	51.3	glutathione S-transferase tau 13glutathione S-transferase TAU 12glutathione S-transferase tau 14glutathione S-transferase TAU 15glutathione S-transferase TAU 16glutathione S-transferase TAU 11Glutathione S-transferase family proteinglutathione S-transferase TAU 18	3859	E.R.	4	noTP	0	8.66142	37.0079	9.44882	53.5433		PF13417	PTHR11260,PTHR11260:SF193	KOG0406	2.5.1.18	K00799	GO:0005515	FALSE	FALSE	FALSE	FALSE	FALSE	FALSE	FALSE	FALSE	FALSE	FALSE	FALSE	FALSE	FALSE		FALSE												#N/A	#N/A	FALSE	#N/A	Sevir.5G282300.2.p	5.24e-65	89	300	75.65	Sevir.5G282300.2.p	2.07e-60	89	300	75.65	Sevir.5G282300.2.p	cluster12	(1 of 1) PTHR11260//PTHR11260:SF278 - GLUTATHIONE S-TRANSFERASE GST SUPERFAMILY GST DOMAIN CONTAINING // SUBFAMILY NOT NAMED(1 of 2) PTHR11260//PTHR11260:SF318 - GLUTATHIONE S-TRANSFERASE GST SUPERFAMILY GST DOMAIN CONTAINING // SUBFAMILY NOT NAMED(1 of 1) PTHR11260//PTHR11260:SF312 - GLUTATHIONE S-TRANSFERASE GST SUPERFAMILY GST DOMAIN CONTAINING // GLUTATHIONE S-TRANSFERASE U17-RELATED(1 of 14) PTHR11260//PTHR11260:SF236 - GLUTATHIONE S-TRANSFERASE GST SUPERFAMILY GST DOMAIN CONTAINING // SUBFAMILY NOT NAMED(1 of 4) PF13417//PF14497 - Glutathione S-transferase N-terminal domain (GST_N_3) // Glutathione S-transferase C-terminal domain (GST_C_3)(1 of 1) PTHR11260//PTHR11260:SF288 - GLUTATHIONE S-TRANSFERASE GST SUPERFAMILY GST DOMAIN CONTAINING // SUBFAMILY NOT NAMED(1 of 2) PTHR11260//PTHR11260:SF272 - GLUTATHIONE S-TRANSFERASE GST SUPERFAMILY GST DOMAIN CONTAINING // SUBFAMILY NOT NAMED(1 of 2) PTHR11260//PTHR11260:SF214 - GLUTATHIONE S-TRANSFERASE GST SUPERFAMILY GST DOMAIN CONTAINING // SUBFAMILY NOT NAMED(1 of 1) PTHR11260:SF221 - GLUTATHIONE S-TRANSFERASE U9(1 of 2) PTHR11260//PTHR11260:SF231 - GLUTATHIONE S-TRANSFERASE GST SUPERFAMILY GST DOMAIN CONTAINING // SUBFAMILY NOT NAMED(1 of 1) PTHR11260//PTHR11260:SF275 - GLUTATHIONE S-TRANSFERASE GST SUPERFAMILY GST DOMAIN CONTAINING // SUBFAMILY NOT NAMED(1 of 3) PTHR11260//PTHR11260:SF271 - GLUTATHIONE S-TRANSFERASE GST SUPERFAMILY GST DOMAIN CONTAINING // SUBFAMILY NOT NAMED(1 of 5) PTHR11260//PTHR11260:SF244 - GLUTATHIONE S-TRANSFERASE GST SUPERFAMILY GST DOMAIN CONTAINING // SUBFAMILY NOT NAMED(1 of 3) PTHR11260//PTHR11260:SF269 - GLUTATHIONE S-TRANSFERASE GST SUPERFAMILY GST DOMAIN CONTAINING // SUBFAMILY NOT NAMED(1 of 1) PTHR11260//PTHR11260:SF264 - GLUTATHIONE S-TRANSFERASE GST SUPERFAMILY GST DOMAIN CONTAINING // SUBFAMILY NOT NAMED(1 of 1) PF02798//PF14497 - Glutathione S-transferase N-terminal domain (GST_N) // Glutathione S-transferase C-terminal domain (GST_C_3)(1 of 3) PTHR11260//PTHR11260:SF200 - GLUTATHIONE S-TRANSFERASE GST SUPERFAMILY GST DOMAIN CONTAINING // SUBFAMILY NOT NAMED(1 of 1) KOG0406//KOG0867 - Glutathione S-transferase // Glutathione S-transferase(1 of 3) PTHR11260//PTHR11260:SF174 - GLUTATHIONE S-TRANSFERASE GST SUPERFAMILY GST DOMAIN CONTAINING // GLUTATHIONE S-TRANSFERASE U19-RELATED(1 of 3) PTHR11260//PTHR11260:SF234 - GLUTATHIONE S-TRANSFERASE GST SUPERFAMILY GST DOMAIN CONTAINING // SUBFAMILY NOT NAMED(1 of 1) PTHR11260//PTHR11260:SF232 - GLUTATHIONE S-TRANSFERASE GST SUPERFAMILY GST DOMAIN CONTAINING // SUBFAMILY NOT NAMED(1 of 1) PTHR11260//PTHR11260:SF16 - GLUTATHIONE S-TRANSFERASE GST SUPERFAMILY GST DOMAIN CONTAINING // SUBFAMILY NOT NAMED(1 of 3) PTHR11260//PTHR11260:SF326 - GLUTATHIONE S-TRANSFERASE GST SUPERFAMILY GST DOMAIN CONTAINING // SUBFAMILY NOT NAMED(1 of 4) PTHR11260//PTHR11260:SF226 - GLUTATHIONE S-TRANSFERASE GST GST DOMAIN CONTAINING // SUBFAMILY NOT NAMED SUPERFAMILY(1 of 1) PTHR11260//PTHR11260:SF233 - GLUTATHIONE S-TRANSFERASE GST SUPERFAMILY GST DOMAIN CONTAINING // SUBFAMILY NOT NAMED	TRUE	FALSE	TRUE	FALSE
cluster443	AT5G39650	AT5G39650.1	244	MEKTEESVGIRVYTATPPQKPSPSPPSRSPKPVLISSLPSLPSGAAAGGGRGRKRRMVAQGVQKTVSKTSMLVNFLPTGTLLMFEMVLPSIYRDGDCNGINTLMIHLLLLLCAMSCFFFHFTDSFKASDGKIYYGFVTPRGLAVFMKPPPPEFGGGDVIAEAEIPVTDDRYKLTVNDFVHAVMSVLVFMAIAFSDRRVTGCLFPGKEKEMDQVMESFPIMVGIVCSALFLVFPTTRYGVGCMTG	transmembrane protein, putative (DUF679)	DAU2, DMP9, DUF679 DOMAIN MEMBRANE PROTEIN 9, DUO1-ACTIVATED UNKNOWN 2. Target promoter of the male germline-specific transcription factor DUO1. Knock down mutants result in an aborted seed phenotype that is transmitted through the male, together with loss-of-function mutation in DMP9 induces maternal haploids, with an average haploid induction rate of 2.1 ± 1.1%. PMID: 33793916 PMID: 30487178	8	31.62-90.53	41.3	transmembrane protein putative (DUF679)transmembrane protein putative (DUF679 domain membrane protein 7)inactive Serine/Threonine-kinase putative (DUF679)	6322	plas	6	noTP	5	17.623	38.5246	4.5082	56.9672	64.4053	PF05078	PTHR31621,PTHR31621:SF11					FALSE	FALSE	FALSE	FALSE	TRUE	FALSE	FALSE	FALSE	FALSE	FALSE	FALSE	FALSE	FALSE		TRUE	Cre07.g312850.t1.2	5.61e-10	55	306	44.0359	Cre07.g312850.t1.2	1.03e-09	68	306	54.4444	Cre07.g312850.t1.2	cluster10583	(1 of 1) PTHR31621//PTHR31621:SF1 - FAMILY NOT NAMED // DUF679 DOMAIN MEMBRANE PROTEIN 1	TRUE	FALSE	Sevir.5G268800.1.p	1.55e-45	89	208	104.832	Sevir.5G268800.1.p	5.48e-42	89	208	104.832	Sevir.5G268800.1.p	cluster1168	(1 of 14) PF05078 - Protein of unknown function (DUF679) (DUF679)(1 of 2) PTHR31621//PTHR31621:SF0 - FAMILY NOT NAMED // DUF679 DOMAIN MEMBRANE PROTEIN 7	TRUE	FALSE	TRUE	TRUE	TRUE
cluster444	AT2G25080	AT2G25080.1	236	MVSMTTSSSSYGTFSTVVNSSRPNSSATFLVPSLKFSTGISNFANLSNGFSLKSPINPGFLFKSRPFTVQARAAAEKTVHDFTVKDIDGKDVALNKFKGKVMLIVNVASRCGLTSSNYSELSHLYEKYKTQGFEILAFPCNQFGFQEPGSNSEIKQFACTRFKAEFPIFDKVDVNGPSTAPIYEFLKSNAGGFLGGLIKWNFEKFLIDKKGKVVERYPPTTSPFQIEKDIQKLLAA	glutathione peroxidase 1		8	49.78-78.7	56.8	glutathione peroxidase 1glutathione peroxidase 2glutathione peroxidase 7glutathione peroxidase 4glutathione peroxidase 6glutathione peroxidase 8glutathione peroxidase 5glutathione peroxidase 3	1859	chlo	11	cTP	0	0	26.6949	20.339	52.9661		PF00578	PTHR11592,PTHR11592:SF11	KOG1651	1.11.1.12	K00432	GO:0055114,GO:0016491,GO:0016209,GO:0006979,GO:0004602	FALSE	FALSE	FALSE	FALSE	FALSE	FALSE	FALSE	FALSE	FALSE	FALSE	FALSE	FALSE	FALSE		FALSE	Cre03.g197750.t1.2	7.25e-61	65	201	76.6418	Cre03.g197750.t1.2	1.4e-56	65	201	76.6418	Cre03.g197750.t1.2	cluster461	Glutathione peroxidase	TRUE	FALSE	Sevir.4G044600.1.p	2.73e-113	70	231	71.8182	Sevir.4G044600.1.p	3e-106	70	231	71.8182	Sevir.4G044600.1.p	cluster719	(1 of 1) PTHR11592:SF11 - PHOSPHOLIPID HYDROPEROXIDE GLUTATHIONE PEROXIDASE 1 CHLOROPLASTIC-RELATED(1 of 4) 1.11.1.12//1.11.1.9 - Phospholipid-hydroperoxide glutathione peroxidase / Peroxidation-inhibiting protein // Glutathione peroxidase(1 of 1) PTHR11592:SF17 - GLUTATHIONE PEROXIDASE 4-RELATED(1 of 1) PTHR11592//PTHR11592:SF37 - GLUTATHIONE PEROXIDASE // SUBFAMILY NOT NAMED(1 of 1) PTHR11592:SF33 - GLUTATHIONE PEROXIDASE 2-RELATED(1 of 1) PF00255 - Glutathione peroxidase (GSHPx)	TRUE	FALSE	TRUE	TRUE
cluster445	AT4G09720	AT4G09720.3	217	MATRRRTLLKVIVLGDSGVGKTSLMNQYVHKKFSMQYKATIGADFVTKELQIGEKLVTLQIWDTAGQERFQSLGAAFYRGADCCALVYDVNVLRSFDNLETWHEEFLKQAWNIGMWTIAEASPSDPKTFPFIVLGNKIDVDGGSSRVVSDKKAADWCASNGNIPYFETSAKDDFNVDEAFLTIAKTALANEHEQDIYFQGIPDAVTENEPKGGGCAC	RAB GTPase homolog G3A		8	54.63-71.43	65.6	RAB GTPase homolog 7ARAB GTPase homolog G3ARAB GTPase homolog G3BRAB GTPase homolog G3ERAB GTPase homolog G3FRAB GTPase homolog G3DRAB GTPase homolog G3CRAB GTPase homolog G1	7009	chlo	9	noTP	0	1.84332	32.2581	17.5115	50.2304		PF00025	PTHR24073,PTHR24073:SF586	KOG0394		K07897	GO:0005525	FALSE	FALSE	FALSE	FALSE	FALSE	FALSE	FALSE	FALSE	FALSE	FALSE	FALSE	FALSE	FALSE		FALSE	Cre06.g311900.t1.2	4.6e-101	99	207	104.261	Cre06.g311900.t1.2	1.8e-96	99	207	104.261	Cre06.g311900.t1.2	cluster170	Small Rab-related GTPaseRab-like GTP-Binding Flagellar Associated Protein 354RAB-Like GTP binding ProteinRab-like GTP-Binding Flagellar Associated Protein 353	TRUE	FALSE	Sevir.5G297600.1.p	4.19e-127	99	207	104.261	Sevir.5G297600.1.p	2.64e-120	99	207	104.261	Sevir.5G297600.1.p	cluster1183	(1 of 2) PTHR24073//PTHR24073:SF375 - FAMILY NOT NAMED // RAS-RELATED PROTEIN RABG3F(1 of 1) PTHR24073:SF586 - RAS-RELATED PROTEIN RABG3A(1 of 1) PTHR24073//PTHR24073:SF502 - FAMILY NOT NAMED // RAS-RELATED PROTEIN RABG3D(1 of 5) K07897 - Ras-related protein Rab-7A (RAB7A)	TRUE	FALSE	TRUE	TRUE
cluster446	AT2G13570	AT2G13570.1	215	MTEESPEEDHGSPGVAETNPGSPSSKTNNNNNNNKEQDRFLPIANVGRIMKKVLPGNGKISKDAKETVQECVSEFISFVTGEASDKCQREKRKTINGDDIIWAITTLGFEDYVAPLKVYLCKYRDTEGEKVNSPKQQQQRQQQQQIQQQNHHNYQFQEQDQNNNNMSCTSYISHHHPSPFLPVDHQPFPNIAFSPKSLQKQFPQQHDNNIDSIHW	nuclear factor Y, subunit B7		8	40.83-60.42	45.8	nuclear factor Y subunit B7nuclear factor Y subunit B10nuclear factor Y subunit B3nuclear factor Y subunit B2nuclear factor Y subunit B8nuclear factor Y subunit B1nuclear factor Y subunit B5nuclear factor Y subunit B4	6481	nucl	9	noTP	0	66.9767	33.9535	4.18605	61.8605	74.4044	PF00808	PTHR11064,PTHR11064:SF41	KOG0869				FALSE	FALSE	FALSE	FALSE	FALSE	FALSE	FALSE	FALSE	FALSE	FALSE	FALSE	FALSE	FALSE		TRUE	Cre02.g079200.t1.2	2.1e-59	49	210	50.4	Cre02.g079200.t1.2	3.61e-55	49	210	50.4	Cre02.g079200.t1.2	cluster11887	(1 of 1) PTHR11064//PTHR11064:SF45 - CCAAT-BINDING TRANSCRIPTION FACTOR-RELATED // SUBFAMILY NOT NAMED	TRUE	FALSE	Sevir.2G395300.1.p	1.22e-61	51	218	50.5321	Sevir.2G395300.1.p	1.71e-57	51	218	50.5321	Sevir.2G395300.1.p	cluster592	(1 of 1) PTHR11064//PTHR11064:SF48 - CCAAT-BINDING TRANSCRIPTION FACTOR-RELATED // SUBFAMILY NOT NAMED(1 of 3) PTHR11064//PTHR11064:SF45 - CCAAT-BINDING TRANSCRIPTION FACTOR-RELATED // SUBFAMILY NOT NAMED(1 of 1) PTHR11064//PTHR11064:SF37//PTHR11064:SF45 - CCAAT-BINDING TRANSCRIPTION FACTOR-RELATED // SUBFAMILY NOT NAMED // SUBFAMILY NOT NAMED(1 of 1) PTHR11064:SF42 - NUCLEAR TRANSCRIPTION FACTOR Y SUBUNIT B-5(1 of 1) PTHR11064//PTHR11064:SF49 - CCAAT-BINDING TRANSCRIPTION FACTOR-RELATED // SUBFAMILY NOT NAMED(1 of 1) PTHR11064//PTHR11064:SF34 - CCAAT-BINDING TRANSCRIPTION FACTOR-RELATED // SUBFAMILY NOT NAMED(1 of 1) K08065 - nuclear transcription Y subunit beta (NFYB)	TRUE	FALSE	TRUE	TRUE	TRUE
cluster447	AT4G39890	AT4G39890.1	214	MASVSPLAKFKLVFLGDQSVGKTSIITRFMYDKFDTTYQPTIGIDFLSKTMYLEDRTVRLQLWDTAGQERFRSLIPSYIRDSSVAIVVYDVSNRQTFLNTSKWIEDVHRERGQSNVIIVLVGNKTDLVEKRQVSISEGEDKGKEYGVMFIETSAKENFNIKALFRKIAAALPGVDSYSLATKSDDMVDVNLKTTSNSSQGEQQGGAGGGGGCSC	RAB GTPase homolog H1C		8	33.01-84.58	58.7	Ras-related small GTP-binding family proteinRAB GTPase homolog H1DRAB GTPase homolog H1CRAB GTPase homolog H1ERAB GTPase homolog H1ARas small GTP-binding family protein	6603	chlo	7	noTP	0	11.215	25.7009	22.4299	51.8692		PF00025	PTHR24073,PTHR24073:SF475	KOG0094		K07976	GO:0005525	FALSE	FALSE	FALSE	FALSE	FALSE	FALSE	FALSE	FALSE	FALSE	FALSE	FALSE	FALSE	FALSE		FALSE	Cre01.g047550.t1.2	1.06e-111	99	212	100.401	Cre01.g047550.t1.2	2e-104	99	212	100.401	Cre01.g047550.t1.2	cluster1542	Small Rab-related GTPaseRAB-like GTP-Binding Protein	TRUE	FALSE	Sevir.2G333500.1.p	3.37e-125	100	209	102.871	Sevir.2G333500.1.p	2.99e-118	100	209	102.871	Sevir.2G333500.1.p	cluster496	(1 of 5) K07889 - Ras-related protein Rab-5C (RAB5C)(1 of 3) K07893 - Ras-related protein Rab-6A (RAB6A)(1 of 1) K07890 - Ras-related protein Rab-21 (RAB21)(1 of 1) PTHR24073//PTHR24073:SF485 - FAMILY NOT NAMED // RAS-RELATED PROTEIN RABJ(1 of 2) PTHR24073//PTHR24073:SF570 - FAMILY NOT NAMED // RAS-RELATED PROTEIN RABF2A-RELATED	TRUE	FALSE	TRUE	TRUE
cluster448	AT4G21860	AT4G21860.1	202	MAFNIITPGRVYSATSLTFVSTIKAAFVKPPLASPSRRNLLRFSSSPLSFPSLRRGFHGGRIVAMGSSAPESVNKPEEEWRAILSPEQFRILRQKGTEYPGTGEYNKVFDDGIYCCAGCGTPLYKSTTKFDSGCGWPAFFDGLPGAITRTPDPDGRRIEITCAACGGHLGHVFKGEGFPTPTDERHCVNSISLKFTPENPTL	methionine sulfoxide reductase B 2		8	68.7-78.63	72.7	methionine sulfoxide reductase B 2methionine sulfoxide reductase B3methionine sulfoxide reductase B9methionine sulfoxide reductase B6methionine sulfoxide reductase B4methionine sulfoxide reductase B5methionine sulfoxide reductase B8methionine sulfoxide reductase B7	6751	chlo	13	cTP	0	6.43564	7.42574	24.7525	67.8218		PF01641	PTHR10173,PTHR10173:SF19	KOG0856	1.8.4.12	K07305	GO:0055114,GO:0033743,GO:0030091,GO:0016671,GO:0006979	FALSE	FALSE	FALSE	FALSE	FALSE	FALSE	FALSE	FALSE	FALSE	FALSE	FALSE	FALSE	FALSE		FALSE	Cre14.g615000.t1.1	1.4e-67	67	171	79.538	Cre14.g615000.t1.1	3.05e-63	67	171	79.538	Cre14.g615000.t1.1	cluster282	Methionine sulphoxide reductase possibly a selenoproteinMethionine sulphoxide reductase. Possibly a selenoprotein	TRUE	FALSE	Sevir.9G400000.2.p	1.71e-86	65	135	97.7407	Sevir.9G400000.2.p	5.55e-81	65	135	97.7407	Sevir.9G400000.2.p	cluster5027	(1 of 3) 1.8.4.12 - Peptide-methionine (R)-S-oxide reductase / Selenoprotein R	TRUE	FALSE	TRUE	TRUE
cluster449	AT3G16570	AT3G16570.1	138	MRGLSRNSGAAAIFAILLILAVHNWSVAVSSQSTEFAGDFPPFETECRGTIAECSVSAALGDGGDLFYGGGEMGEEFEMDSEINRRILATRRYISYGALRRNTIPCSRRGASYYNCRRGAQANPYSRGCSAITRCRRS	rapid alkalinization factor 23		8	30.25-65.15	40.7	ralf-like 33rapid alkalinization factor 23rapid alkalinization factor 1ralf-like 22ralf-like 31ralf-like 24ralf-like 19ralf-like 4	5727	extr	10	SP	0	0	31.1594	1.44928	67.3913		PF05498	PTHR33136,PTHR33136:SF5					FALSE	FALSE	FALSE	FALSE	FALSE	FALSE	FALSE	FALSE	FALSE	FALSE	FALSE	FALSE	FALSE		FALSE												#N/A	#N/A	FALSE	#N/A	Sevir.3G357600.1.p	3.29e-28	65	118	76.5678	Sevir.3G357600.1.p	1.36e-26	65	118	76.5678	Sevir.3G357600.1.p	cluster1718	(1 of 17) PF05498 - Rapid ALkalinization Factor (RALF) (RALF)(1 of 1) PTHR33136//PTHR33136:SF13 - FAMILY NOT NAMED // PROTEIN RALF-LIKE 22	TRUE	FALSE	TRUE	FALSE
cluster450	AT5G59105	AT5G59105.1	129	MAITKKKLVVYTFTLLFIISYVHCQSTSASSPGFDNGEVCKQFKFNPCERGGDRGCTVFCTRKLFTRGECRDEGCWCCPSFDIGESCQGFKFNPCERGGDRGCTVFCKRKLVTRGECRDEGCWCCPGQV	Defensin-like (DEFL) family protein		8	30.58-50	37.8	Defensin-like (DEFL) family proteinExpressed proteinlow-molecular-weight cysteine-rich 50Molecular chaperone Hsp40/DnaJ family protein	4511	extr	11	SP	0	0	13.9535	13.1783	72.8682	68.6861							FALSE	FALSE	FALSE	FALSE	FALSE	TRUE	FALSE	FALSE	FALSE	FALSE	TRUE	FALSE	TRUE		TRUE												#N/A	#N/A	FALSE	#N/A												#N/A	#N/A	FALSE	#N/A	FALSE	FALSE
cluster451	AT3G45245	AT3G45245.1	116	MERMWATFMLALIILLTTSIQAKGNEKGNDIAGAPSPTLAPQSENGLLPNPASCLADVKTIPNCVKAVKRFKLRNVTKKCCVILLYLPEDCFGYLFPVRWIYRILLKIACKILGHI	ECA1 gametogenesis related family protein		8	48.69-67.24	52.3	ECA1 gametogenesis related family protein		extr	10	SP	0	0	46.5517	0	53.4483	73.1963	PF05617						FALSE	FALSE	FALSE	FALSE	FALSE	FALSE	FALSE	FALSE	FALSE	FALSE	TRUE	FALSE	TRUE		TRUE												#N/A	#N/A	FALSE	#N/A												#N/A	#N/A	FALSE	#N/A	FALSE	FALSE
cluster452	AT2G32200	AT2G32200.2	109	MTIYLRLQISIHISYTSTYHFHLHFQRKIIICSNMSQYSQNQYAGAYPTPPVSTGPYVAPPPLGYPTNDTTHATVAPVETKSKGEAADGFLKGCLATMLACCVLDACIF	cysteine-rich/transmembrane domain A-like protein		8	31.7-85.14	55.2	cysteine-rich/transmembrane domain A-like proteincysteine-rich TM module stress tolerance proteinpathogen and circadian controlled 1cysteine-rich/transmembrane domain PCC1-like proteincysteine-rich/transmembrane domain protein B	5464	chlo	6	mTP	0	5.50459	21.1009	22.9358	55.9633	66.6547	PF12734	PTHR31568,PTHR31568:SF17					FALSE	FALSE	FALSE	FALSE	FALSE	FALSE	TRUE	FALSE	FALSE	FALSE	FALSE	FALSE	TRUE		TRUE												#N/A	#N/A	FALSE	#N/A												#N/A	#N/A	FALSE	#N/A	FALSE	FALSE
cluster453	AT4G15735	AT4G15735.1	107	MKVVAIFLASCVLFSLIPTHLSHEEPKVAPTEELMFAPSNQPRYCRSRQVFDGSCTDRGTPRTTCFLDFLGARSASEMPKNCDCTPQPNNKRLCECSVICTDCCVKN	SCR-like 10		8	44.44-61.53	48.7	SCR-like 10SCR-like 4SCR-like 7SCR-like 6SCR-like 5SCR-like 9SCR-like 8SCR-like 11		extr	10	SP	0	1.86916	14.9533	5.60748	79.4393		PF06876					GO:0007165	FALSE	FALSE	FALSE	FALSE	FALSE	FALSE	FALSE	FALSE	FALSE	FALSE	FALSE	FALSE	FALSE		FALSE												#N/A	#N/A	FALSE	#N/A												#N/A	#N/A	FALSE	#N/A	FALSE	FALSE
cluster454	AT2G28740	AT2G28740.1	103	MSGRGKGGKGLGKGGAKRHRKVLRDNIQGITKPAIRRLARRGGVKRISGLIYEETRGVLKIFLENVIRDAVTYTEHARRKTVTAMDVVYALKRQGRTLYGFGG	histone H4		8	100	100	histone H4Histone superfamily protein	6297	nucl	9	noTP	0	15.534	55.3398	0	44.6602		PF15511	PTHR10484	KOG3467		K11254		FALSE	FALSE	FALSE	FALSE	FALSE	FALSE	FALSE	FALSE	FALSE	FALSE	FALSE	FALSE	FALSE		FALSE	Cre12.g506350.t1.2	4.66e-59	84	104	84	Cre12.g506350.t1.2	1.22e-66	100	104	100	Cre12.g506350.t1.2	cluster7	Histone H4Histone H3	TRUE	FALSE	Sevir.2G223200.3.p	3.43e-75	100	177	58.7571	Sevir.2G223200.3.p	2.83e-70	100	177	58.7571	Sevir.2G223200.3.p	cluster419	(1 of 11) K11254 - histone H4 (H4)(1 of 1) K11251//K11254 - histone H2A (H2A) // histone H4 (H4)	TRUE	FALSE	TRUE	TRUE
cluster455	AT2G31953	AT2G31953.1	86	MKSSMQLISTLFFLVILVVAPGMKMVVEGQPQLCETKSLNYRGLCLKWRSCKRVCISEGFPDGRCKGFFNNKCVCRKPCALLSTEN	low-molecular-weight cysteine-rich 76		8	100	43.3	low-molecular-weight cysteine-rich 75low-molecular-weight cysteine-rich 76low-molecular-weight cysteine-rich 73Scorpion toxin-like knottin superfamily proteinlow-molecular-weight cysteine-rich 68low-molecular-weight cysteine-rich 69low-molecular-weight cysteine-rich 66low-molecular-weight cysteine-rich 72	5959	extr	8	SP	0	0	18.6047	17.4419	63.9535		PF00304	PTHR33147,PTHR33147:SF9					FALSE	FALSE	FALSE	FALSE	FALSE	FALSE	FALSE	FALSE	FALSE	FALSE	TRUE	FALSE	FALSE		FALSE												#N/A	#N/A	FALSE	#N/A	Sevir.1G247000.1.p	4.47e-11	91	81	97.7407	Sevir.1G247000.1.p	3.44e-09	91	81	97.7407	Sevir.1G247000.1.p	cluster2851	(1 of 47) PF00304 - Gamma-thionin family (Gamma-thionin)	TRUE	FALSE	TRUE	FALSE
cluster456	AT4G19035	AT4G19035.1	84	MSKSLQLSVTVLCIFTILVLGEIRMAKGQPLGTMERCYDMLTWGECVPDNCAFSCALKRHGKGGCIKAYDNRPACVCYYTCLRS	low-molecular-weight cysteine-rich 7		8	100	39.1	low-molecular-weight cysteine-rich 7low-molecular-weight cysteine-rich 15S locus-related glycoprotein 1 (SLR1) binding pollen coat protein familylow-molecular-weight cysteine-rich 14low-molecular-weight cysteine-rich 5low-molecular-weight cysteine-rich 3low-molecular-weight cysteine-rich 6low-molecular-weight cysteine-rich 20		chlo	5	SP	0	0	45.2381	7.14286	47.619	91.4998	PF07333						FALSE	FALSE	FALSE	FALSE	FALSE	FALSE	FALSE	FALSE	FALSE	FALSE	TRUE	FALSE	TRUE		TRUE												#N/A	#N/A	FALSE	#N/A												#N/A	#N/A	FALSE	#N/A	FALSE	FALSE
cluster457	AT5G48905	AT5G48905.1	84	MSTKLFSYFMLLVVLFSVLTIIPKTEAQKRCRQELEPGKQCVLAKCRELCFKQLKGFGSCIEKPPGSSKYTCNCFYNCGPPGFF	low-molecular-weight cysteine-rich 12		8	100	32.9	low-molecular-weight cysteine-rich 12low-molecular-weight cysteine-rich 22low-molecular-weight cysteine-rich 21low-molecular-weight cysteine-rich 26low-molecular-weight cysteine-rich 25low-molecular-weight cysteine-rich 27low-molecular-weight cysteine-rich 37low-molecular-weight cysteine-rich 24		extr	10	SP	0	0	50	0	50		PF07333	PTHR33830,PTHR33830:SF1					FALSE	FALSE	FALSE	FALSE	FALSE	FALSE	FALSE	FALSE	FALSE	FALSE	TRUE	FALSE	FALSE		FALSE												#N/A	#N/A	FALSE	#N/A	Sevir.1G310400.1.p	0.000113	54	99	46.3636						Sevir.1G310400.1.p	cluster16918	(1 of 4) PF07333 - S locus-related glycoprotein 1 binding pollen coat protein (SLR1-BP) (SLR1-BP)	TRUE	FALSE	TRUE	FALSE
cluster458	AT5G42797	AT5G42797.1	81	MTKNTSLTIFMVVLVIGMLYTSIFIKYSDRTCHVYIKAENCEIDQCNWECGTKYKRVGVQGLCVPPGFDPIDQACLCSFNC	low-molecular-weight cysteine-rich 28		8	100	39.5	low-molecular-weight cysteine-rich 28low-molecular-weight cysteine-rich 13low-molecular-weight cysteine-rich 52low-molecular-weight cysteine-rich 55low-molecular-weight cysteine-rich 53low-molecular-weight cysteine-rich 56low-molecular-weight cysteine-rich 54low-molecular-weight cysteine-rich 30		extr	9	SP	1	0	24.6914	19.7531	55.5556	78.1713	PF07333	PTHR33830,PTHR33830:SF3					FALSE	FALSE	FALSE	FALSE	FALSE	FALSE	FALSE	FALSE	FALSE	FALSE	TRUE	FALSE	TRUE		TRUE												#N/A	#N/A	FALSE	#N/A												#N/A	#N/A	FALSE	#N/A	FALSE	FALSE
cluster459	AT4G28088	AT4G28088.1	77	MANGCEICCEIMIAILIPPLGVCLRHGCCTTEFMICLILTLLGYVPGIIYALYAIVYVDRDQFFDEYRRPLFYAQSP	Low temperature and salt responsive protein family		8	100	64.7	Low temperature and salt responsive protein family	1097	cyto	6.5	noTP	1	0	68.8312	0	31.1688		PF01679	PTHR21659	KOG1773			GO:0016021	FALSE	FALSE	FALSE	FALSE	FALSE	FALSE	FALSE	FALSE	FALSE	FALSE	FALSE	FALSE	FALSE		FALSE	Cre03.g196800.t1.2	4.76e-10	60	59	79.322	Cre03.g196800.t1.2	7.86e-09	60	59	79.322	Cre03.g196800.t1.2	cluster1677	(1 of 1) KOG1773 - Stress responsive protein(1 of 2) PTHR21659 - HYDROPHOBIC PROTEIN RCI2 LOW TEMPERATURE AND SALT RESPONSIVE PROTEIN LTI6 -RELATED	TRUE	FALSE	Sevir.4G204500.1.p	1.82e-21	88	77	89.1429	Sevir.4G204500.1.p	9.12e-20	88	77	89.1429	Sevir.4G204500.1.p	cluster424	(1 of 1) PTHR21659//PTHR21659:SF21 - HYDROPHOBIC PROTEIN RCI2 LOW TEMPERATURE AND SALT RESPONSIVE PROTEIN LTI6 -RELATED // SUBFAMILY NOT NAMED(1 of 1) PTHR21659//PTHR21659:SF23 - HYDROPHOBIC PROTEIN RCI2 LOW TEMPERATURE AND SALT RESPONSIVE PROTEIN LTI6 -RELATED // SUBFAMILY NOT NAMED(1 of 10) PTHR21659 - HYDROPHOBIC PROTEIN RCI2 LOW TEMPERATURE AND SALT RESPONSIVE PROTEIN LTI6 -RELATED(1 of 1) PTHR21659//PTHR21659:SF29 - HYDROPHOBIC PROTEIN RCI2 LOW TEMPERATURE AND SALT RESPONSIVE PROTEIN LTI6 -RELATED // SUBFAMILY NOT NAMED(1 of 1) PTHR21659//PTHR21659:SF31 - HYDROPHOBIC PROTEIN RCI2 LOW TEMPERATURE AND SALT RESPONSIVE PROTEIN LTI6 -RELATED // SUBFAMILY NOT NAMED(1 of 1) PTHR21659//PTHR21659:SF19 - HYDROPHOBIC PROTEIN RCI2 LOW TEMPERATURE AND SALT RESPONSIVE PROTEIN LTI6 -RELATED // HYDROPHOBIC PROTEIN RCI2B(1 of 1) PTHR21659//PTHR21659:SF26 - HYDROPHOBIC PROTEIN RCI2 LOW TEMPERATURE AND SALT RESPONSIVE PROTEIN LTI6 -RELATED // SUBFAMILY NOT NAMED(1 of 3) PTHR21659//PTHR21659:SF24 - HYDROPHOBIC PROTEIN RCI2 LOW TEMPERATURE AND SALT RESPONSIVE PROTEIN LTI6 -RELATED // HYDROPHOBIC PROTEIN RCI2A	TRUE	FALSE	TRUE	TRUE
cluster460	AT1G72860	AT1G72860.2	1306	MASSSSSPIWKYDVFLSFRGEDTRKNIVSHLHKQLVDKGVVTFKDDKKLELGDSISEEISRAIQNSTYALVILSENYASSSWCLDELRMVMDLHLKNKIKVVPIFYGVDPSHVRHQTGSFTFDKYQDSKMPNKVTTWREALTQIASLAGKDFETCEDEASMIEEIVKDISKKLLIMQPVDFSDIVGMNAHMERLSPLLSMDSENEVRMIGIWGMGGIGKTTIAKCLFDQFSQGFPARCFLENVSKIYRKGGVSSLAEKFLSTTLGLSKKKMKGSGVKLGPQEIKARFGCRKVFVVLDNVDDMRQMHAFAQESSWFGPGSRIIITTRDKGLLNTYGVRTVYEVKCMDNDAALQLFNQLAFKGALPPSELYEKLSIRASWLAQGLPVAIEAYGLFFRRMTSLKEWDDALCRFIEAPDESVMEILKISYDGLEETDKNVFLHVACLFNGEPLRRATTLLDDGVLQGCLGLKILAEKSLIEITASGYIKMHNLVDQTARAIVNQESMQRRHGRGVLWNPYEIYELLKRNTTSEPTNCMALHMCDMVYALHLGGYTAYHDTLKFLKIYKHSNHIKSKLLFSGDDTNLLSSRLRLLHWDAFPLTTFPCRFQPQDLVEIILHRSNLTSFWKETVGMPNLRRLDLSDSENLEQLPDLSMAVNLEELITQGCKRLKKIPESISYLTRLTTLDVSYCEELASYITIRELNRSGRQIALYFSGKEVETRSIANLSIGGNIHIQMFWLDGNVDHLSFTTEQQGPDKLTKKEKQQAPGELTKREQQQEPRKKTILCGFGSLMRKGRKVKATSEFLDHEWMMQRDQLAPDNQQALEFSTRTRQALQFLPEFHGQESVKKAQGKSQPTSKFHGFTSVDISRFRYSSDGASFLCFSLSMFPCVKELILINLNIKVIPDDVCGLKFLEKLDWSGNDFETLPETMNQLPRLKYASFRNCCRLKALPALVQLETIKLSGCINLQSLLELSYAEQDCGRFQWLELWVDGCKSIRSILDQLRHFIKLSYLDLSSHEFEKLPSSIEVLSSLRTLCLNKCKKLKSIEGLPLCLKSLYAHGCEILETVSLPLNHSVKHLDLSHCFGLKRDEHLIAQFLNEGENEEESLGFAFFPGTEVPSYFDHIDKGKSLTIDLPQIWPSPKLLGFDACVVIACERPFDIQFSPFSYDWDWGYERYFCLYLKPDFHSTDPSTEDEEEVVKSDHLLIIRGLKNFSNQINKLGIKSDLQFSEELKSPSAKLQSCGIRLIWEVGQADKSIEGEELPLSLEHLYAHGSNSLENDSFSPNHSIKYPLPPPESRRTQESNEYDFT	Disease resistance protein (TIR-NBS-LRR class) family		7	100	38.9	Disease resistance protein (TIR-NBS-LRR class) familydisease resistance protein (TIR-NBS-LRR class)Disease resistance protein (TIR-NBS-LRR class)NB-ARC domain-containing disease resistance protein		cyto	7	noTP	0	6.049	34.5329	15.5436	49.9234		PF13676,PF00931	PTHR11017,PTHR11017:SF169				GO:0007165,GO:0005515,GO:0043531	FALSE	FALSE	FALSE	FALSE	FALSE	FALSE	FALSE	FALSE	FALSE	FALSE	FALSE	FALSE	FALSE		FALSE												#N/A	#N/A	FALSE	#N/A	Sevir.3G285400.2.p	5.06e-16	54	1242	56.8261	Sevir.3G285400.2.p	2.65e-20	55	1242	57.8784	Sevir.3G285400.2.p	cluster613	(1 of 2) PTHR23155//PTHR23155:SF443 - LEUCINE-RICH REPEAT-CONTAINING PROTEIN // SUBFAMILY NOT NAMED(1 of 20) PTHR23155//PTHR23155:SF557 - LEUCINE-RICH REPEAT-CONTAINING PROTEIN // SUBFAMILY NOT NAMED(1 of 6) PF00560//PF00931 - Leucine Rich Repeat (LRR_1) // NB-ARC domain (NB-ARC)(1 of 2) PF00560//PF00931//PF13855 - Leucine Rich Repeat (LRR_1) // NB-ARC domain (NB-ARC) // Leucine rich repeat (LRR_8)(1 of 1) PTHR23155//PTHR23155:SF596 - LEUCINE-RICH REPEAT-CONTAINING PROTEIN // SUBFAMILY NOT NAMED(1 of 8) PTHR23155//PTHR23155:SF504 - LEUCINE-RICH REPEAT-CONTAINING PROTEIN // SUBFAMILY NOT NAMED	TRUE	FALSE	TRUE	FALSE
cluster461	AT1G66880	AT1G66880.1	1296	MKNMNFERLSELMAFYHLMGKISSECGNITAGFPFWGGNRLKHCGLPSLELHCSKNITSLFISSQEFYVLHLNQTSKTLKLARTDLLGSICNSTFTTITLPPNIFELSPTYKRLTVFYYCFLLTHYVSSYKCPMRGFIFVSENHEYHKICGDTFTVIVPTRFGAGEKELNMTNLESVLSKGFEVKVKIDDTSCQECLSSHGSCGFNETLPVGGKCSPLNPTTQPPPQPGDRHKHCGHPLLELRCDQNKSTSLFISDQEFFVLHVDQTSYSLTLARPDLLHSFCSLTFTNTTLPPEIFELSPAYKSVTFYHCYPVLPDLSNYTCPVIGPISVSGNPEDHETCFPNFAANVPTSFVTKEKKLNIANLESVLEKGFEVNMNVIMKACQACSYSNESCGFDENFPFEVKCKPHHSPTAKFQCGNITAGFPFSGGNRPQICGHPSLELHCYNNMASIIISDHFYNVLHIDQTSNTLRLARAELEGSFCNATYTATTLPSKIFEISSTYKSLTVFYLCDPKVSYRSSYTCPGRGLVSVSQNSDYHNSCQDSFTINVPKSFVPEEKELDVTNLESALREGFEVKVKVDEKTCQKCTSSGGTCGFQNSTQICCKEASSLGCNKVHPLPDATELELHRRCNGTFSCGDQRELFYPFWTSGREDCGHPDFKLDDCSGRFAELSISSVKFRILASVYGSNIIRLGRSEYIGDLCPQDPINAPFSESVLPFAPNTELLTIFYNCSRDFPQQVTNFGDFACGDDSDDDRSYYVTRNLSFPPLSEINDLLYDFSQSCDRNVSIPASGSTLNILQSTPSNDNLKKALEYGFELELNQDCRTCIDSKGACGYSQTSSRFVCYSIEEPQTPTPPNPTRNKDTSLSIGAKAGIAVASVSGLAILLLAGLFLCIRRRRKTQDAQYTSKSLPITSYSSRDTSRNPTSTTISSSSNHSLLPSISNLANRSDYCGVQVFSYEELEEATENFSRELGDGGFGTVYYGVLKDGRAVAVKRLYERSLKRVEQFKNEIEILKSLKHPNLVILYGCTSRHSRELLLVYEYISNGTLAEHLHGNRAEARPLCWSTRLNIAIETASALSFLHIKGIIHRDIKTTNILLDDNYQVKVADFGLSRLFPMDQTHISTAPQGTPGYVDPEYYQCYQLNEKSDVYSFGVVLTELISSKEAVDITRHRHDINLANMAVSKIQNNALHELVDSSLGYDNDPEVRRKMMAVAELAFRCLQQERDVRPAMDEIVEILRGIKDDEKKRVLVKSPDVVDIECGGGDDVGLLRNSVPPPISPETDKWTSSSDTAASL	Protein kinase superfamily protein		7	100	41.8	Protein kinase superfamily proteinProtein kinase family proteinSerine/Threonine kinase family catalytic domain proteinkinase-like protein	7056	nucl	5.5	noTP	1	6.32716	19.2901	20.6019	60.108		PF14380,PF07714	PTHR27005,PTHR27005:SF13	KOG1187	2.7.11.1		GO:0006468,GO:0004672	FALSE	FALSE	FALSE	FALSE	FALSE	FALSE	FALSE	FALSE	FALSE	FALSE	FALSE	FALSE	FALSE		FALSE												#N/A	#N/A	FALSE	#N/A	Sevir.5G280000.1.p	3e-144	46	767	77.7862	Sevir.5G280000.1.p	7.1e-137	46	767	77.7862	Sevir.5G280000.1.p	cluster361	(1 of 3) PF07714//PF14380 - Protein tyrosine kinase (Pkinase_Tyr) // Wall-associated receptor kinase C-terminal (WAK_assoc)(1 of 1) PTHR27005:SF13 - PROTEIN KINASE-LIKE PROTEIN-RELATED(1 of 5) PTHR27009//PTHR27009:SF21 - FAMILY NOT NAMED // PR5-LIKE RECEPTOR KINASE-RELATED(1 of 20) PF14380 - Wall-associated receptor kinase C-terminal (WAK_assoc)(1 of 3) PF07714//PF13947//PF14380 - Protein tyrosine kinase (Pkinase_Tyr) // Wall-associated receptor kinase galacturonan-binding (GUB_WAK_bind) // Wall-associated receptor kinase C-terminal (WAK_assoc)(1 of 1) PTHR27005//PTHR27005:SF56 - FAMILY NOT NAMED // PROTEIN KINASE SUPERFAMILY PROTEIN(1 of 7) PF13947//PF14380 - Wall-associated receptor kinase galacturonan-binding (GUB_WAK_bind) // Wall-associated receptor kinase C-terminal (WAK_assoc)(1 of 1416) 2.7.11.1 - Non-specific serine/threonine protein kinase / Threonine-specific protein kinase	TRUE	FALSE	TRUE	FALSE
cluster462	AT5G44700	AT5G44700.1	1252	MQQNSVLLALFFLCFSSGLGSGQPGQRDDLQTLLELKNSFITNPKEEDVLRDWNSGSPSYCNWTGVTCGGREIIGLNLSGLGLTGSISPSIGRFNNLIHIDLSSNRLVGPIPTTLSNLSSSLESLHLFSNLLSGDIPSQLGSLVNLKSLKLGDNELNGTIPETFGNLVNLQMLALASCRLTGLIPSRFGRLVQLQTLILQDNELEGPIPAEIGNCTSLALFAAAFNRLNGSLPAELNRLKNLQTLNLGDNSFSGEIPSQLGDLVSIQYLNLIGNQLQGLIPKRLTELANLQTLDLSSNNLTGVIHEEFWRMNQLEFLVLAKNRLSGSLPKTICSNNTSLKQLFLSETQLSGEIPAEISNCQSLKLLDLSNNTLTGQIPDSLFQLVELTNLYLNNNSLEGTLSSSISNLTNLQEFTLYHNNLEGKVPKEIGFLGKLEIMYLYENRFSGEMPVEIGNCTRLQEIDWYGNRLSGEIPSSIGRLKDLTRLHLRENELVGNIPASLGNCHQMTVIDLADNQLSGSIPSSFGFLTALELFMIYNNSLQGNLPDSLINLKNLTRINFSSNKFNGSISPLCGSSSYLSFDVTENGFEGDIPLELGKSTNLDRLRLGKNQFTGRIPRTFGKISELSLLDISRNSLSGIIPVELGLCKKLTHIDLNNNYLSGVIPTWLGKLPLLGELKLSSNKFVGSLPTEIFSLTNILTLFLDGNSLNGSIPQEIGNLQALNALNLEENQLSGPLPSTIGKLSKLFELRLSRNALTGEIPVEIGQLQDLQSALDLSYNNFTGRIPSTISTLPKLESLDLSHNQLVGEVPGQIGDMKSLGYLNLSYNNLEGKLKKQFSRWQADAFVGNAGLCGSPLSHCNRAGSKNQRSLSPKTVVIISAISSLAAIALMVLVIILFFKQNHDLFKKVRGGNSAFSSNSSSSQAPLFSNGGAKSDIKWDDIMEATHYLNEEFMIGSGGSGKVYKAELKNGETIAVKKILWKDDLMSNKSFNREVKTLGTIRHRHLVKLMGYCSSKADGLNLLIYEYMANGSVWDWLHANENTKKKEVLGWETRLKIALGLAQGVEYLHYDCVPPIVHRDIKSSNVLLDSNIEAHLGDFGLAKILTGNYDTNTESNTMFAGSYGYIAPEYAYSLKATEKSDVYSMGIVLMEIVTGKMPTEAMFDEETDMVRWVETVLDTPPGSEAREKLIDSELKSLLPCEEEAAYQVLEIALQCTKSYPQERPSSRQASEYLLNVFNNRAASYREMQTDTDK	Leucine-rich repeat transmembrane protein kinase	EDA23, EMBRYO SAC DEVELOPMENT ARREST 23, GASSHO 2, GSO2.Encodes GASSHO2 (GSO2), a putative leucine-rich repeat transmembrane-type receptor kinase. GSO2 and a homolog GSO1 (At4g20140) are required for the formation of a normal epidermal surface during embryogenesis.PMID: 34614228	7	100	39.2	Leucine-rich repeat transmembrane protein kinaseLeucine-rich receptor-like protein kinase family proteinLeucine-rich repeat receptor-like protein kinase family proteinLeucine-rich repeat protein kinase family protein	7056	extr	5	SP	1	1.75719	27.8754	12.9393	59.1853	88.7963	PF08263,PF00069,PF13855	PTHR27000,PTHR27000:SF86	KOG1187	2.7.11.1		GO:0006468,GO:0005524,GO:0004672,GO:0005515	FALSE	FALSE	FALSE	FALSE	FALSE	FALSE	TRUE	FALSE	FALSE	FALSE	FALSE	FALSE	FALSE		TRUE	Cre17.g741150.t1.1	1.4e-71	62	3541	21.939	Cre17.g741150.t1.1	4.41e-68	62	3541	21.939	Cre17.g741150.t1.1	cluster640	(1 of 13) KOG0472 - Leucine-rich repeat protein	TRUE	FALSE	Sevir.7G168000.1.p	0	97	1098	110.693	Sevir.2G331800.1.p	0	98	1265	97.0704	Sevir.2G331800.1.p	cluster18	(1 of 29) PF07714//PF08263//PF13855 - Protein tyrosine kinase (Pkinase_Tyr) // Leucine rich repeat N-terminal domain (LRRNT_2) // Leucine rich repeat (LRR_8)(1 of 52) PF00069//PF00560//PF08263//PF13855 - Protein kinase domain (Pkinase) // Leucine Rich Repeat (LRR_1) // Leucine rich repeat N-terminal domain (LRRNT_2) // Leucine rich repeat (LRR_8)(1 of 11) PF00069//PF00560//PF13855 - Protein kinase domain (Pkinase) // Leucine Rich Repeat (LRR_1) // Leucine rich repeat (LRR_8)(1 of 18) PF00560//PF13855 - Leucine Rich Repeat (LRR_1) // Leucine rich repeat (LRR_8)(1 of 25) KOG0617 - Ras suppressor protein (contains leucine-rich repeats)(1 of 1) PF00069//PF00560 - Protein kinase domain (Pkinase) // Leucine Rich Repeat (LRR_1)(1 of 1416) 2.7.11.1 - Non-specific serine/threonine protein kinase / Threonine-specific protein kinase(1 of 2) KOG0580//KOG2345 - Serine/threonine protein kinase // Serine/threonine protein kinase/TGF-beta stimulated factor(1 of 1) PTHR27000:SF48 - RECEPTOR-LIKE PROTEIN KINASE BRI1-LIKE 3-RELATED(1 of 58) PF00069//PF08263//PF13855 - Protein kinase domain (Pkinase) // Leucine rich repeat N-terminal domain (LRRNT_2) // Leucine rich repeat (LRR_8)(1 of 12) PF00069//PF08263 - Protein kinase domain (Pkinase) // Leucine rich repeat N-terminal domain (LRRNT_2)(1 of 21) PF00560//PF08263 - Leucine Rich Repeat (LRR_1) // Leucine rich repeat N-terminal domain (LRRNT_2)(1 of 70) KOG0472 - Leucine-rich repeat protein(1 of 1) PTHR27000:SF5 - SERINE/THREONINE-PROTEIN KINASE BRI1-LIKE 2(1 of 1) K13415 - protein brassinosteroid insensitive 1 (BRI1)(1 of 1) PTHR27000//PTHR27000:SF205 - FAMILY NOT NAMED // LRR RECEPTOR-LIKE SERINE/THREONINE-PROTEIN KINASE RPK2(1 of 1) PTHR27000//PTHR27000:SF204 - FAMILY NOT NAMED // PHYTOSULFOKINE RECEPTOR 1(1 of 37) PF00560//PF08263//PF13855 - Leucine Rich Repeat (LRR_1) // Leucine rich repeat N-terminal domain (LRRNT_2) // Leucine rich repeat (LRR_8)(1 of 1) PTHR27000//PTHR27000:SF161 - FAMILY NOT NAMED // LEUCINE-RICH REPEAT DISEASE RESISTANCE PROTEIN-LIKE(1 of 1) PTHR27000:SF24 - PHYTOSULFOKINE RECEPTOR 2(1 of 11) PF00069//PF00560//PF08263 - Protein kinase domain (Pkinase) // Leucine Rich Repeat (LRR_1) // Leucine rich repeat N-terminal domain (LRRNT_2)(1 of 17) PF00069//PF13855 - Protein kinase domain (Pkinase) // Leucine rich repeat (LRR_8)(1 of 24) K04730 - interleukin-1 receptor-associated kinase 1 (IRAK1)	TRUE	FALSE	TRUE	TRUE	TRUE
cluster463	AT3G02130	AT3G02130.1	1151	MTSLPSSVIKWRFFRRQMPSDVVFSLCLLCFASCLAGKITVLADSDKSVLLRFKKTVSDPGSILASWVEESEDYCSWFGVSCDSSSRVMALNISGSGSSEISRNRFTCGDIGKFPLYGFGVRRDCTGNHGALAGNLPSVIMSLTGLRVLSLPFNSFSGEIPVGIWGMEKLEVLDLEGNLMTGSLPDQFTGLRNLRVMNLGFNRVSGEIPNSLQNLTKLEILNLGGNKLNGTVPGFVGRFRVLHLPLNWLQGSLPKDIGDSCGKLEHLDLSGNFLTGRIPESLGKCAGLRSLLLYMNTLEETIPLEFGSLQKLEVLDVSRNTLSGPLPVELGNCSSLSVLVLSNLYNVYEDINSVRGEADLPPGADLTSMTEDFNFYQGGIPEEITRLPKLKILWVPRATLEGRFPGDWGSCQNLEMVNLGQNFFKGEIPVGLSKCKNLRLLDLSSNRLTGELLKEISVPCMSVFDVGGNSLSGVIPDFLNNTTSHCPPVVYFDRFSIESYSDPSSVYLSFFTEKAQVGTSLIDLGSDGGPAVFHNFADNNFTGTLKSIPLAQERLGKRVSYIFSAGGNRLYGQFPGNLFDNCDELKAVYVNVSFNKLSGRIPQGLNNMCTSLKILDASVNQIFGPIPTSLGDLASLVALNLSWNQLQGQIPGSLGKKMAALTYLSIANNNLTGQIPQSFGQLHSLDVLDLSSNHLSGGIPHDFVNLKNLTVLLLNNNNLSGPIPSGFATFAVFNVSSNNLSGPVPSTNGLTKCSTVSGNPYLRPCHVFSLTTPSSDSRDSTGDSITQDYASSPVENAPSQSPGKGGFNSLEIASIASASAIVSVLIALVILFFYTRKWHPKSKIMATTKREVTMFMDIGVPITFDNVVRATGNFNASNLIGNGGFGATYKAEISQDVVVAIKRLSIGRFQGVQQFHAEIKTLGRLRHPNLVTLIGYHASETEMFLVYNYLPGGNLEKFIQERSTRDWRVLHKIALDIARALAYLHDQCVPRVLHRDVKPSNILLDDDCNAYLSDFGLARLLGTSETHATTGVAGTFGYVAPEYAMTCRVSDKADVYSYGVVLLELLSDKKALDPSFVSYGNGFNIVQWACMLLRQGRAKEFFTAGLWDAGPHDDLVEVLHLAVVCTVDSLSTRPTMKQVVRRLKQLQPPSC	receptor-like protein kinase 2		7	100	34.6	receptor-like protein kinase 2PEP1 receptor 2Leucine-rich repeat family proteinPEP1 receptor 1Leucine-rich repeat receptor-like protein kinase family proteinkinase family with leucine-rich repeat domain-containing proteinreceptor-like protein kinase 1	7056	plas	11	SP	1	2.25891	21.8071	17.4631	60.7298	81.5793	PF08263,PF00560,PF13855,PF00069	PTHR27000,PTHR27000:SF205	KOG1187	2.7.11.1		GO:0005515,GO:0006468,GO:0005524,GO:0004672	FALSE	FALSE	FALSE	FALSE	FALSE	FALSE	FALSE	FALSE	FALSE	TRUE	FALSE	FALSE	FALSE		TRUE	Cre04.g216050.t1.1	6.2e-41	56	3724	17.3233	Cre04.g216050.t1.1	5.09e-43	56	3724	17.3233	Cre04.g216050.t1.1	cluster1813	(1 of 4) PTHR27000//PTHR27000:SF160 - FAMILY NOT NAMED // LEUCINE-RICH REPEAT-CONTAINING PROTEIN DDB_G0281931-RELATED	TRUE	FALSE	Sevir.2G391700.1.p	0	96	1080	102.4	Sevir.2G391700.1.p	0	96	1080	102.4	Sevir.2G391700.1.p	cluster18	(1 of 29) PF07714//PF08263//PF13855 - Protein tyrosine kinase (Pkinase_Tyr) // Leucine rich repeat N-terminal domain (LRRNT_2) // Leucine rich repeat (LRR_8)(1 of 52) PF00069//PF00560//PF08263//PF13855 - Protein kinase domain (Pkinase) // Leucine Rich Repeat (LRR_1) // Leucine rich repeat N-terminal domain (LRRNT_2) // Leucine rich repeat (LRR_8)(1 of 11) PF00069//PF00560//PF13855 - Protein kinase domain (Pkinase) // Leucine Rich Repeat (LRR_1) // Leucine rich repeat (LRR_8)(1 of 18) PF00560//PF13855 - Leucine Rich Repeat (LRR_1) // Leucine rich repeat (LRR_8)(1 of 25) KOG0617 - Ras suppressor protein (contains leucine-rich repeats)(1 of 1) PF00069//PF00560 - Protein kinase domain (Pkinase) // Leucine Rich Repeat (LRR_1)(1 of 1416) 2.7.11.1 - Non-specific serine/threonine protein kinase / Threonine-specific protein kinase(1 of 2) KOG0580//KOG2345 - Serine/threonine protein kinase // Serine/threonine protein kinase/TGF-beta stimulated factor(1 of 1) PTHR27000:SF48 - RECEPTOR-LIKE PROTEIN KINASE BRI1-LIKE 3-RELATED(1 of 58) PF00069//PF08263//PF13855 - Protein kinase domain (Pkinase) // Leucine rich repeat N-terminal domain (LRRNT_2) // Leucine rich repeat (LRR_8)(1 of 12) PF00069//PF08263 - Protein kinase domain (Pkinase) // Leucine rich repeat N-terminal domain (LRRNT_2)(1 of 21) PF00560//PF08263 - Leucine Rich Repeat (LRR_1) // Leucine rich repeat N-terminal domain (LRRNT_2)(1 of 70) KOG0472 - Leucine-rich repeat protein(1 of 1) PTHR27000:SF5 - SERINE/THREONINE-PROTEIN KINASE BRI1-LIKE 2(1 of 1) K13415 - protein brassinosteroid insensitive 1 (BRI1)(1 of 1) PTHR27000//PTHR27000:SF205 - FAMILY NOT NAMED // LRR RECEPTOR-LIKE SERINE/THREONINE-PROTEIN KINASE RPK2(1 of 1) PTHR27000//PTHR27000:SF204 - FAMILY NOT NAMED // PHYTOSULFOKINE RECEPTOR 1(1 of 37) PF00560//PF08263//PF13855 - Leucine Rich Repeat (LRR_1) // Leucine rich repeat N-terminal domain (LRRNT_2) // Leucine rich repeat (LRR_8)(1 of 1) PTHR27000//PTHR27000:SF161 - FAMILY NOT NAMED // LEUCINE-RICH REPEAT DISEASE RESISTANCE PROTEIN-LIKE(1 of 1) PTHR27000:SF24 - PHYTOSULFOKINE RECEPTOR 2(1 of 11) PF00069//PF00560//PF08263 - Protein kinase domain (Pkinase) // Leucine Rich Repeat (LRR_1) // Leucine rich repeat N-terminal domain (LRRNT_2)(1 of 17) PF00069//PF13855 - Protein kinase domain (Pkinase) // Leucine rich repeat (LRR_8)(1 of 24) K04730 - interleukin-1 receptor-associated kinase 1 (IRAK1)	TRUE	FALSE	TRUE	TRUE	TRUE
cluster464	AT5G66310	AT5G66310.1	1063	MTTEDDDQMLGPSGTQEKIYVSVRMRPLNDKEKFRNDVPDWECINNTTIIYRSHLSISERSMYPSAYTFDRVFSPECCTRQVYEQGAKEVAFSVVSGVNASVFAYGQTSSGKTYTMSGITDCALVDIYGYIDKHKEREFILKFSAMEIYNESVRDLLSTDTSPLRLLDDPEKGTVVEKLTEETLRDWNHFKELLSVCKAQRQIGETALNEVSSRSHQILRLTVESIAREFSTNDKFSTLTATVNFIDLAGSERASQSLSAGTRLKEGCHINRSLLTLGTVIRKLSKEKTGHIPFRDSKLTRILQSSLGGNARTAIICTMSPARIHVEQSRNTLLFASCAKEVTTNAQVNVVMSDKALVKHLQRELAKLESELRSPSQASIVSDTTALLTEKDLEVEKLKKEVFQLAQQLEQARSEIKDLRRMVEEEKNQEKETLSTETEGLNVLMEHQYPKLRVRRTWDSENTTPLSPISAHRSSISPRSTEYSYEENVFQLSDFRIDSASSSPQQLAFVTPFLKVPLDDIHVTDTVDQSHVHKEEAIEEPHVQEERFYEMAEHTDGNSEDNCREVRCIETEKSDISIGPVENMPESSPDKYEAVTAEEPVSVTEPKNLQHPTEEAVCVTETKNLQHPTEAENEEEEEEERVKEVSGASPEPKQESNLTKNPALCDLECSPDEFDTSMSNLSRISTPPALITPSPEKPFSWIMERDSQLFRGMKLTRSRSCRPSLLSSPSSSWLEKDADTPPSWYDKEFIKTAERNLTMCDIKNQRLLQDEFSGRSMPTTWFERSLSDTQTVDAASHGVSNEMSPNESPFRPSDASVFELQTSGRASISQDRTEETAAQKDKQIIHRSMEEREQKFLASNSTKSFKDAAMDPIQDYLDTALNWPVEFKRLQREIIELWHVCKVSMAHRSYFFLLFRGDQKDCLYLEVELRRLKYIRESFAQNSNDGNNMTLISCTRALTRERYKLSKLMQRKLSKEERENLFLRWGIGLNTNHRRVQLARRLWSDYKDMGHVRESASLVGKLNGFVDMKLTSTEMFGVNYAFRPPRPKKSSLWKRSVLSLSFL	ATP binding microtubule motor family protein		7	100	43.2	ATP binding microtubule motor family protein	7041	nucl	13	noTP	0	29.3509	34.9953	10.254	54.7507		PF11995,PF00225	PTHR24115,PTHR24115:SF496		3.6.4.4	K11498	GO:0008017,GO:0007018,GO:0005524,GO:0003777,GO:0005871	FALSE	FALSE	FALSE	FALSE	FALSE	FALSE	FALSE	FALSE	FALSE	FALSE	FALSE	FALSE	FALSE		FALSE												#N/A	#N/A	FALSE	#N/A	Sevir.7G192900.1.p	0	69	947	77.5248	Sevir.6G243800.1.p	0	97	1046	98.6692	Sevir.6G243800.1.p	cluster932	(1 of 2) PTHR24115//PTHR24115:SF496 - FAMILY NOT NAMED // ATP BINDING MICROTUBULE MOTOR FAMILY PROTEIN(1 of 1) PTHR24115//PTHR24115:SF509 - FAMILY NOT NAMED // KINESIN-LIKE PROTEIN NACK2(1 of 2) PTHR24115//PTHR24115:SF405 - FAMILY NOT NAMED // ATP BINDING MICROTUBULE MOTOR FAMILY PROTEIN	TRUE	FALSE	TRUE	FALSE
cluster465	AT1G05200	AT1G05200.1	959	MGFLVMIREVSMAKAIRVVLLCVSVLWVVPKECACRSNFSRNSSSSSSSSLRPLRQRPSSVNVGALFTYDSFIGRAAKPAVKAAMDDVNADQSVLKGIKLNIIFQDSNCSGFIGTMGALQLMENKVVAAIGPQSSGIAHMISYVANELHVPLLSFGATDPTLSSLQFPYFLRTTQNDYFQMHAIADFLSYSGWRQVIAIFVDDECGRNGISVLGDVLAKKRSRISYKAAITPGADSSSIRDLLVSVNLMESRVFVVHVNPDSGLNVFSVAKSLGMMASGYVWIATDWLPTAMDSMEHVDSDTMDLLQGVVAFRHYTIESSVKRQFMARWKNLRPNDGFNSYAMYAYDSVWLVARALDVFFRENNNITFSNDPNLHKTNGSTIQLSALSVFNEGEKFMKIILGMNHTGVTGPIQFDSDRNRVNPAYEVLNLEGTAPRTVGYWSNHSGLSVVHPETLYSRPPNTSTANQRLKGIIYPGEVTKPPRGWVFPNNGKPLRIGVPNRVSYTDYVSKDKNPPGVRGYCIDVFEAAIELLPYPVPRTYILYGDGKRNPSYDNLVNEVVADNFDVAVGDITIVTNRTRYVDFTQPFIESGLVVVAPVKEAKSSPWSFLKPFTIEMWAVTGGFFLFVGAMVWILEHRFNQEFRGPPRRQLITIFWFSFSTMFFSHRENTVSSLGRFVLIIWLFVVLIINSSYTASLTSILTIRQLTSRIEGIDSLVTSNEPIGVQDGTFARNYLINELNILPSRIVPLKDEEQYLSALQRGPNAGGVAAIVDELPYIEVLLTNSNCKFRTVGQEFTRTGWGFAFQRDSPLAVDMSTAILQLSEEGELEKIHRKWLNYKHECSMQISNSEDSQLSLKSFWGLFLICGITCFMALTVFFWRVFWQYQRLLPESADEERAGEVSEPSRSGRGSRAPSFKELIKVVDKREAEIKEILKQKSSKKLKSTQSAAGTSQSQHGEIT	glutamate receptor 3.4		7	100	52.4	glutamate receptor 3.5glutamate receptor 3.4glutamate receptor 3.3glutamate receptor 2glutamate receptor 5glutamate receptor 3.6		plas	13	noTP	4	6.46507	40.5631	13.6601	45.7769		PF00497,PF13458,PF00060	PTHR18966,PTHR18966:SF190			K05387	GO:0016020,GO:0004970	FALSE	FALSE	FALSE	FALSE	FALSE	FALSE	FALSE	FALSE	FALSE	FALSE	FALSE	FALSE	FALSE		FALSE	Cre13.g585400.t1.1	1.22e-15	21	1057	19.0728	Cre13.g585400.t1.1	2.55e-20	41	1057	37.2375	Cre13.g585400.t1.1	cluster4658	(1 of 5) PTHR18966 - IONOTROPIC GLUTAMATE RECEPTOR	TRUE	FALSE	Sevir.2G345900.2.p	0	94	933	96.7203	Sevir.2G002000.1.p	0	98	939	100.192	Sevir.2G002000.1.p	cluster107	(1 of 1) PTHR18966//PTHR18966:SF117 - IONOTROPIC GLUTAMATE RECEPTOR // GLUTAMATE RECEPTOR IIA-RELATED(1 of 5) PTHR18966//PTHR18966:SF204 - IONOTROPIC GLUTAMATE RECEPTOR // GLUTAMATE RECEPTOR 2.5-RELATED(1 of 3) PTHR18966//PTHR18966:SF223 - IONOTROPIC GLUTAMATE RECEPTOR // SUBFAMILY NOT NAMED(1 of 1) PTHR18966//PTHR18966:SF238 - IONOTROPIC GLUTAMATE RECEPTOR // SUBFAMILY NOT NAMED(1 of 2) PTHR18966//PTHR18966:SF182 - IONOTROPIC GLUTAMATE RECEPTOR // SUBFAMILY NOT NAMED(1 of 3) PTHR18966//PTHR18966:SF250 - IONOTROPIC GLUTAMATE RECEPTOR // SUBFAMILY NOT NAMED(1 of 1) PTHR18966//PTHR18966:SF221 - IONOTROPIC GLUTAMATE RECEPTOR // SUBFAMILY NOT NAMED(1 of 1) PTHR18966//PTHR18966:SF235 - IONOTROPIC GLUTAMATE RECEPTOR // SUBFAMILY NOT NAMED(1 of 1) PTHR18966//PTHR18966:SF198 - IONOTROPIC GLUTAMATE RECEPTOR // SUBFAMILY NOT NAMED(1 of 1) PTHR18966//PTHR18966:SF245 - IONOTROPIC GLUTAMATE RECEPTOR // SUBFAMILY NOT NAMED(1 of 1) PTHR18966//PTHR18966:SF224 - IONOTROPIC GLUTAMATE RECEPTOR // SUBFAMILY NOT NAMED	TRUE	FALSE	TRUE	TRUE
cluster466	AT2G01820	AT2G01820.1	943	MSNSHLGTLCFIISLLGLANFSLSQTGLDDSTMQSLKSSLNLTSDVDWSNPNPCKWQSVQCDGSNRVTKIQLKQKGIRGTLPTNLQSLSELVILELFLNRISGPIPDLSGLSRLQTLNLHDNLFTSVPKNLFSGMSSLQEMYLENNPFDPWVIPDTVKEATSLQNLTLSNCSIIGKIPDFFGSQSLPSLTNLKLSQNGLEGELPMSFAGTSIQSLFLNGQKLNGSISVLGNMTSLVEVSLQGNQFSGPIPDLSGLVSLRVFNVRENQLTGVVPQSLVSLSSLTTVNLTNNYLQGPTPLFGKSVGVDIVNNMNSFCTNVAGEACDPRVDTLVSVAESFGYPVKLAESWKGNNPCVNWVGITCSGGNITVVNMRKQDLSGTISPSLAKLTSLETINLADNKLSGHIPDELTTLSKLRLLDVSNNDFYGIPPKFRDTVTLVTEGNANMGKNGPNKTSDAPGASPGSKPSGGSDGSETSKKSSNVKIIVPVVGGVVGALCLVGLGVCLYAKKRKRPARVQSPSSNMVIHPHHSGDNDDIKLTVAASSLNSGGGSDSYSHSGSAASDIHVVEAGNLVISIQVLRNVTNNFSEENILGRGGFGTVYKGELHDGTKIAVKRMESSVVSDKGLTEFKSEITVLTKMRHRHLVALLGYCLDGNERLLVYEYMPQGTLSQHLFHWKEEGRKPLDWTRRLAIALDVARGVEYLHTLAHQSFIHRDLKPSNILLGDDMRAKVSDFGLVRLAPDGKYSIETRVAGTFGYLAPEYAVTGRVTTKVDIFSLGVILMELITGRKALDETQPEDSVHLVTWFRRVAASKDENAFKNAIDPNISLDDDTVASIEKVWELAGHCCAREPYQRPDMAHIVNVLSSLTVQWKPTETDPDDVYGIDYDMPLPQVLKKWQAFEGLSQTADDSGSSSSAYGSKDNTQTSIPTRPSGFADSFTSVDGR	Leucine-rich repeat protein kinase family protein	40% LRR 30% Serine/Threonine protein kinases, catalytic domain	7	100	43.3	Leucine-rich repeat protein kinase family proteintransmembrane kinase 1Protein kinase superfamily proteinkinase-like protein	7056	plas	3	SP	1	12.0891	18.5578	20.3606	61.0817	80.1094	PF08263,PF13855,PF00069	PTHR27001,PTHR27001:SF164	KOG1187	2.7.11.1		GO:0005515,GO:0006468,GO:0005524,GO:0004672	FALSE	FALSE	FALSE	FALSE	FALSE	FALSE	TRUE	FALSE	FALSE	FALSE	FALSE	FALSE	FALSE		TRUE												#N/A	#N/A	FALSE	#N/A	Sevir.9G114700.1.p	0	99	964	96.9461	Sevir.9G114700.1.p	0	99	964	96.9461	Sevir.9G114700.1.p	cluster1831	(1 of 1) PTHR27001//PTHR27001:SF164 - FAMILY NOT NAMED // RECEPTOR PROTEIN KINASE TMK1-RELATED(1 of 8) PF07714//PF08263 - Protein tyrosine kinase (Pkinase_Tyr) // Leucine rich repeat N-terminal domain (LRRNT_2)(1 of 17) PF00069//PF13855 - Protein kinase domain (Pkinase) // Leucine rich repeat (LRR_8)	TRUE	FALSE	TRUE	FALSE
cluster467	AT5G45570	AT5G45570.2	921	MASSSHTRSYPLRLYEEGKSPLQKRSMAHSCYVSQIGKIKDGLGADVWDELKKTTLGLFIKFTESGFIWAAQTVHFFLTNQLRVDNIHEMWCLIDRRPIRFSLYEFENITGLNCDMFDESDTGETDYKDFWNEMGVSMSVGPLFTELERVFEISKTWSLEKRMMVGRLCLLSVGVHGIHHGSRVPLSSAKRVLDPVAFEKYPWGRVAFDSLSRSVKIVKYDGDSYVIHGCVQTLLVWIYESVPGIGEACGFRKTNLTGVPLLDWRSSRKRFNFTAFIEKEKAAHGQVRVRHMIPVSEENMYPQWSDSAENHDTALDNLLKDIIHNRLKSHAWTHVAARRKRKQNQESSNEDGESKVIESTPADDVSHKKQRTGKAHIKVDEEEKTSLLDIWNMLEKMNVTISDMDKNASSRLVGLEKKVACLEASVKTRFEAVETDMRVLKESQPPVVSNEAATSNNNDEYEANSNQCSWIVEEKPGSVDGLPIQRVVKKTVNLVKNKEAATKVLTKKKVAKYDKKKTIVNVEKVEKPKPEMKKTVVKVEKVDSPKPLQKKSVAAPTTKTFDDDVVDVTDKMANKATADALRALQEGLDNLDGITSKRRRVPQLAGSQKYPYVGNSTVKRIITDVPSSSSVPEHLQPVSDDQFDRLKDWLEPDFEKEGLNTNNFNARFYWQIMTPRNDWPTERYGWLKDYHMGAAMSLFRRRFNRDPSKYPNQRIAFLDQDLISTMLKDYKQFQPDYRCFKFREYYEDQVNGTAHCEAATNKKWFVDVDHLYAYLFVNGNHWVALDIDLTNKRVNVYDSIPSLTTDTEMAIQCMFVMTMIPAMLSSFIPSKQRRRSYSKLEWKRITKIPENLDPGDCAIYSIKYIECLALGKSFDGLCDENMQSLRTKLAVEMFEEIGENARTLHSKVRRKAFKFPSLMDE	Ulp1 protease family protein		7	100	66.7	Ulp1 protease family proteinCysteine proteinases superfamily proteinUlp1 protease family protein (DUF1985)		nucl	7	noTP	1	18.7839	38.6536	9.88057	51.4658	73.9972	PF09331,PF02902	PTHR31470,PTHR31470:SF13		3.4.22.68		GO:0008234,GO:0006508	FALSE	FALSE	FALSE	FALSE	TRUE	FALSE	FALSE	FALSE	FALSE	FALSE	TRUE	FALSE	TRUE		TRUE												#N/A	#N/A	FALSE	#N/A												#N/A	#N/A	FALSE	#N/A	FALSE	FALSE
cluster468	AT2G25600	AT2G25600.1	888	MEKKKVWFWGVKDDGEGGGGRGGGRTKDAEDDVADHLSRDGTMSQYSLSKGLLPSLGANNRSSRDVILPRFIVSPFDPRYRAWETFLVFLVLYTAWASPFEFGFLQKPRPPLSILDNIVNGFFAVDIVLTFFVAFLDKVTYLLVDDPKRIAWRYASTWLIFDVVSTFPYEIFGSLLHESIQGYGIFSMLRLWRLRRVSNCFARLEKDRKYSYFWVRCSKLLLVTLFVIHCGACFLYSIAAHYPDPSKTFMALTDENWKESPIAVRYNTAMYWSITTFSTTGYGDIHGVNSREMTFILFYMVFNLGLSAYIIGNMTNLVVHVTGRTRKFRDTIQAASGFGQRNNLPVRLQDQMVAHLCLRYRTDSEGLQQQEIIDSLPKAIRSSISHYLFYEVVDKIYLFHGISNDLLFQLVTEMKAEYFPPKEDVILQNEAPTDFYILVTGAVDIIARVNGVEQVVSEAQRGHVFGEVGVLCYRPQLFTVRTKRLSQLLRLNRTVLLNLVQANVGDGAIIMNNLLQHLKDSEDPVMKGVLADTEHMLAQGKMDLPLSLCFAAARGDDLLLHQLLRRGSSPNEMDKDGRTALHIAASKGSHYCVVLLLEHGADPNIRDSEGNVPLWEAIIGRHREIAKLLAENGAKLSLDSVSYFSGLAVEKNCLDALKDIIKYGGDVTLPDGNGTTALHRAVSEGHLEIVKFLLDQGADLDWPDSYGWTPRGLADHQGNEEIKTLFHNHRPVEKKPKPIPGIPQSPVTGKPLMKYSSEPTMHSGELVLDGGQVVVSQKRKLNNFRNSLFGIISAANSADDGGEVPRSPAVPGGGGSMIYPERVTISSPENGETGGKVVLLPNSMEELLKIGENKMGFVPTKVLTREGAEIDDITLIRDGDFLLLSRDP	Shaker pollen inward K+ channel		7	100	49.8	Shaker pollen inward K+ channelK+ transporter 5K+ transporter 1potassium transport 2/3potassium channel KAT1-like protein1potassium channel protein	6674	cyto	9	noTP	6	14.527	47.5225	8.67117	43.8063		PF07885,PF00027,PF13857,PF11834,PF12796	PTHR10217,PTHR10217:SF504					FALSE	FALSE	FALSE	FALSE	FALSE	FALSE	FALSE	FALSE	FALSE	FALSE	FALSE	FALSE	FALSE		FALSE	Cre01.g012700.t1.2	5.12e-45	64	1616	35.2079	Cre01.g012700.t1.2	2.13e-44	64	1616	35.2079	Cre01.g012700.t1.2	cluster308	Voltage-gated potassium channel	TRUE	FALSE	Sevir.5G252300.1.p	0	96	886	96.3251	Sevir.5G252300.1.p	0	96	886	96.3251	Sevir.5G252300.1.p	cluster517	(1 of 1) PTHR10217//PTHR10217:SF526 - VOLTAGE AND LIGAND GATED POTASSIUM CHANNEL // SUBFAMILY NOT NAMED(1 of 1) PTHR10217//PTHR10217:SF477 - VOLTAGE AND LIGAND GATED POTASSIUM CHANNEL // SUBFAMILY NOT NAMED(1 of 1) PTHR10217:SF493 - POTASSIUM CHANNEL AKT2/3(1 of 2) PTHR10217//PTHR10217:SF520 - VOLTAGE AND LIGAND GATED POTASSIUM CHANNEL // SUBFAMILY NOT NAMED(1 of 1) PTHR10217//PTHR10217:SF495 - VOLTAGE AND LIGAND GATED POTASSIUM CHANNEL // SUBFAMILY NOT NAMED(1 of 2) PTHR10217//PTHR10217:SF537 - VOLTAGE AND LIGAND GATED POTASSIUM CHANNEL // POTASSIUM CHANNEL KAT3	TRUE	FALSE	TRUE	TRUE
cluster469	AT4G18670	AT4G18670.1	857	MKTKMMMKNTSLIFVLLFITFFFTSISYSLSLTFNGDLSDNEVRLITQRQLLYFRDEFGDRGENVDVDPSLVFENPRLRNAYIALQAWKQAILSDPNNFTTNWIGSDVCSYTGVYCAPALDNRRIRTVAGIDLNHADIAGYLPQELGLLTDLALFHINSNRFCGTVPHRFNRLKLLFELDLSNNRFAGIFPTVVLQLPSLKFLDLRFNEFEGPVPRELFSKDLDAIFINHNRFRFELPDNLGDSPVSVIVVANNHFHGCIPTSLGDMRNLEEIIFMENGFNSCLPSQIGRLKNVTVFDFSFNELVGSLPASIGGMVSMEQLNVAHNRFSGKIPATICQLPRLENFTFSYNFFTGEPPVCLGLPGFDDRRNCLPARPAQRSPGQCAAFSSLPPVDCGSFGCGRSTRPPVVVPSPPTTPSPGGSPPSPSISPSPPITVPSPPTTPSPGGSPPSPSIVPSPPSTTPSPGSPPTSPTTPTPGGSPPSSPTTPTPGGSPPSSPTTPTPGGSPPSSPTTPSPGGSPPSPSISPSPPITVPSPPSTPTSPGSPPSPSSPTPSSPIPSPPTPSTPPTPISPGQNSPPIIPSPPFTGPSPPSSPSPPLPPVIPSPPIVGPTPSSPPPSTPTPVYSPPPPSTGYPPPPPFTGYSPPSPPPPPPPTFSPSPSIPPPPPQTYSPFPPPPPPPPQTYYPPQPSPSQPPQSPIYGTPPPSPIPYLPSPPQFASPPPPAPYYYSSPQPPPPPHYSLPPPTPTYHYISPPPPPTPIHSPPPQSHPPCIEYSPPPPPTVHYNPPPPPSPAHYSPPPSPPVYYYNSPPPPPAVHYSPPPPPVIHHSQPPPPPIYEGPLPPIPGISYASPPPPPFY	Leucine-rich repeat (LRR) family protein		7	100	49.4	Leucine-rich repeat (LRR) family protein	7056	chlo	5	SP	0	48.3081	11.7853	6.88448	81.3302	66.3645	PF08263,PF13855	PTHR32093				GO:0005515	FALSE	FALSE	FALSE	FALSE	FALSE	FALSE	FALSE	FALSE	FALSE	TRUE	FALSE	FALSE	FALSE		TRUE												#N/A	#N/A	FALSE	#N/A	Sevir.5G218550.1.p	5.23e-156	43	632	58.3766	Sevir.5G218550.1.p	1.84e-145	43	632	58.3766	Sevir.5G218550.1.p	cluster538	(1 of 360) PF13855 - Leucine rich repeat (LRR_8)(1 of 1) PTHR27000//PTHR27000:SF4 - FAMILY NOT NAMED // EXTENSIN-LIKE PROTEIN-RELATEDNA(1 of 26) PF08263//PF13855 - Leucine rich repeat N-terminal domain (LRRNT_2) // Leucine rich repeat (LRR_8)(1 of 25) KOG0617 - Ras suppressor protein (contains leucine-rich repeats)(1 of 18) PF00560//PF13855 - Leucine Rich Repeat (LRR_1) // Leucine rich repeat (LRR_8)	TRUE	FALSE	TRUE	FALSE
cluster470	AT1G13170	AT1G13170.2	837	MNPLCCIAPVSIDDRTNPVVAKSSNHHLGLEAIPVSKHASKPSFSTQASWISQDQLERLSSEVVDDVNLDGKDASSSSNKGCFFFGNCVGAGAGVAGIMYKWVNYGKGWRARWFELEDGVLSYYKIHGPDKIVMNPSREKGVRVIGEESVRYIRKASCGSSNRLGASAVAASRPCKPFGEIHLKVSSIRASKSDDKRLAIFTGTKTLHLRCVSKENRAAWVEAFQVAKDLFPRVASGDILPSEDAVVSTEKLREKLLQEGVGETVVKDCEAIMLSEVSVLQNRLKVLTHKHIILLDTLRQLETEKIELEATVVDETKEHDSCCGQGRRFSDFYSVMSEVSASDSEADNESQDGADVESDEDDVPYFDTNDILSAEAMRSASYRSREAEGNGSIYDKDPFFSDRLQIPARIPQYPYVRRRDNLPEPKEKEKPVGLWSIIKENIGKDLSGVCLPVYFNEPLSSLQKCFEDLEYSYLIDRALEWGKQVRSFSLFLILVRYRKEWFILQGNELMRILNIAAFAVSGYASTEGRQCKPFNPLLGETYEADYPDKGLRFFSEKVSHHPMIVACHCEGQGWNFWGDSNIKGKFWGRSIQLDPVGVLTLKFDDGEIYQWSKVTTSIYNIILGKLYCDHYGTMRIKGGSNYSCRLKFKEQSVIDRNPRQVHGFVQDNRTGEKVAILIGKWDEAMYYVLGDPTTKPKGYDPMTEAVLLWERDKSPTKTRYNLSPFAISLNEITPGMIDKLPPTDSRLRPDQRHLENGEYESANAEKLRLEQLQRQARRLQEKGWKPRWFEKDEEGNYRYLGGYWEAREKKDWDRITDIFKKQQQRNSLSSSSSSTFL	OSBP(oxysterol binding protein)-related protein 1D		7	100	51.3	OSBP(oxysterol binding protein)-related protein 1DOSBP(oxysterol binding protein)-related protein 1AOSBP(oxysterol binding protein)-related protein 1BOSBP(oxysterol binding protein)-related protein 1COSBP(oxysterol binding protein)-related protein 2AOSBP(oxysterol binding protein)-related protein 2BPleckstrin homology (PH) domain superfamily protein	712	nucl	12	noTP	0	9.19952	24.8507	19.2354	55.914		PF00169,PF01237	PTHR10972,PTHR10972:SF67					FALSE	FALSE	FALSE	FALSE	FALSE	FALSE	FALSE	FALSE	FALSE	FALSE	FALSE	FALSE	FALSE		FALSE	Cre16.g653700.t1.1	2.53e-58	48	1219	32.9975	Cre16.g653700.t1.1	4.13e-59	48	1219	32.9975	Cre16.g653700.t1.1	cluster4070	(1 of 1) PTHR10972:SF71 - OXYSTEROL-BINDING PROTEIN	TRUE	FALSE	Sevir.9G334200.2.p	0	88	743	99.2517	Sevir.9G334200.2.p	0	88	743	99.2517	Sevir.9G334200.2.p	cluster1309	(1 of 1) PTHR10972:SF100 - OXYSTEROL-BINDING PROTEIN HOMOLOG 3(1 of 1) PTHR10972//PTHR10972:SF88 - OXYSTEROL-BINDING PROTEIN-RELATED // OXYSTEROL-BINDING PROTEIN-RELATED PROTEIN 2A-RELATED(1 of 1) PTHR10972//PTHR10972:SF67 - OXYSTEROL-BINDING PROTEIN-RELATED // OXYSTEROL-BINDING PROTEIN-RELATED PROTEIN 1D(1 of 1) PTHR10972//PTHR10972:SF84 - OXYSTEROL-BINDING PROTEIN-RELATED // SUBFAMILY NOT NAMED	TRUE	FALSE	TRUE	TRUE
cluster471	AT2G23140	AT2G23140.1	829	MVEMEVLLRSISSFLNLSSSKHIDLDPFEKYYKRVEELLRVLKPIADVVVTSDFVFDEKLGKAFEELTQDVDQSIDLFRSWQAFSSKVYFVLQIESLLPKMRDTIVDTFQFLMSSKNHLPDELSPASLEQCLEKIKHLSYEEISSVIDGALRDQRDGVGPSPEILVKIGENTGLRSNQEILIEAVALERQKEMAEQSENNAEVEFLDQLIVIVNRMHERLLLIKQTQTSSVAILADFFCPLSLEVMTDPVIVSSGQTYEKAFIKRWIDLGLKVCPKTRQTLTHTTLIPNYTVKALIANWCETNDVKLPDPNKSTSLNELSPLLSCTDSIPSTGADVSARKVSNKSHDWDASSSETGKPSFSSRATEREGASPSRPASALGASSPGISGNGYGLDARRGSLNDFEDRSNDSRELRTDAPGRSSVSSTTRGSVENGQTSENHHHRSPSATSTVSNEEFPRADANENSEESAHATPYSSDASGEIRSGPLAATTSAATRRDLSDFSPKFMDRRTRGQFWRRPSERLGSRIVSAPSNETRRDLSEVETQVKKLVEELKSSSLDTQRQATAELRLLAKHNMDNRIVIGNSGAIVLLVELLYSTDSATQENAVTALLNLSINDNNKKAIADAGAIEPLIHVLENGSSEAKENSAATLFSLSVIEENKIKIGQSGAIGPLVDLLGNGTPRGKKDAATALFNLSIHQENKAMIVQSGAVRYLIDLMDPAAGMVDKAVAVLANLATIPEGRNAIGQEGGIPLLVEVVELGSARGKENAAAALLQLSTNSGRFCNMVLQEGAVPPLVALSQSGTPRAREKAQALLSYFRNQRHGNAGRG	RING/U-box superfamily protein with ARM repeat domain-containing protein		7	100	34.9	RING/U-box superfamily protein with ARM repeat domain-containing proteinARM repeat superfamily protein	7067	plas	3.5	noTP	0	28.1062	51.146	0.482509	48.3715		PF04564,PF00514	PTHR23315,PTHR23315:SF117	KOG1048	6.3.2.19		GO:0016567,GO:0004842,GO:0005515	FALSE	FALSE	FALSE	FALSE	FALSE	FALSE	FALSE	FALSE	FALSE	FALSE	FALSE	FALSE	FALSE		FALSE												#N/A	#N/A	FALSE	#N/A	Sevir.6G009300.1.p	0	97	830	97	Sevir.5G410800.1.p	0	98	807	100.793	Sevir.5G410800.1.p	cluster3165	(1 of 2) PTHR23315//PTHR23315:SF117 - BETA CATENIN-RELATED ARMADILLO REPEAT-CONTAINING // SUBFAMILY NOT NAMED	TRUE	FALSE	TRUE	FALSE
cluster472	AT4G24190	AT4G24190.1	823	MRKRTLVSVLFLFSLLFLLPDQGRKLHANAEESSDDVTDPPKVEEKIGGHGGLSTDSDVVHRESESMSKKTLRSNAEKFEFQAEVSRLMDIIINSLYSNKDIFLRELISNASDALDKIRFLALTDKDVLGEGDTAKLEIQIKLDKAKKILSIRDRGIGMTKEDLIKNLGTIAKSGTSAFVEKMQSSGDLNLIGQFGVGFYSAYLVADYIEVISKHNDDSQYVWESKANGKFAVSEDTWNEPLGRGTEIRLHLRDEAGEYLEESKLKELVKRYSEFINFPISLWASKEVETEVPVEEDESADEETETTSTEEEKEEDAEEEDGEKKQKTKKVKETVYEWELLNDVKAIWLRSPKEVTEEEYTKFYHSLSKDFTDEKPMAWSHFNAEGDVEFKAVLYVPPKAPHDLYESYYNSNKANLKLYVRRVFISDEFDELLPKYLSFLKGLVDSDTLPLNVSREMLQQHSSLKTIKKKLIRKALDMIRKLAEEDPDEIHDDEKKDVEKSGENDEKKGQYTKFWNEFGKSVKLGIIEDAANRNRLAKLLRFETTKSDGKLTSLDQYIKRMKKSQKDIFYITGSSKEQLEKSPFLERLIKKGYEVIFFTDPVDEYLMQYLMDYEDKKFQNVSKEGLKVGKDSKDKELKEAFKELTKWWKGNLASENVDDVKISNRLADTPCVVVTSKFGWSANMERIMQSQTLSDANKQAYMRGKRVLEINPRHPIIKELKDRIASDPEDESVKETAQLMYQTALIESGFILTDPKDFAARIYNSVKSGLNISPDAVADEEIEAAEEPETSEATETKSDDLAGGLNIEAEPVEQQEENTKDEL	Chaperone protein htpG family protein		7	100	42.6	Chaperone protein htpG family proteinHEAT SHOCK PROTEIN 89.1heat shock protein 81-2HEAT SHOCK PROTEIN 81.4heat shock protein 81-3heat shock-like protein	2068	E.R.	7	SP	0	20.0486	45.079	7.77643	47.1446		PF02518,PF00183	PTHR11528,PTHR11528:SF45			K09487	GO:0051082,GO:0006950,GO:0006457,GO:0005524	FALSE	FALSE	FALSE	FALSE	FALSE	FALSE	FALSE	FALSE	FALSE	FALSE	FALSE	FALSE	FALSE	Greencut2 K	FALSE	Cre02.g080650.t1.2	0	91	820	91.4439	Cre02.g080650.t1.2	0	91	820	91.4439	Cre02.g080650.t1.2	cluster392	Heat shock protein 90BHeat shock protein 90CHeat shock protein 90A	TRUE	FALSE	Sevir.4G293700.1.p	0	92	808	93.8218	Sevir.4G293700.1.p	0	92	808	93.8218	Sevir.4G293700.1.p	cluster354	(1 of 4) K09487 - heat shock protein 90kDa beta (HSP90B TRA1)(1 of 4) PTHR11528//PTHR11528:SF41 - HEAT SHOCK PROTEIN 90 // HEAT SHOCK PROTEIN 89.1(1 of 2) PTHR11528:SF45 - ENDOPLASMIN HOMOLOG(1 of 4) K04079 - molecular chaperone HtpG (htpG HSP90A)(1 of 1) PTHR11528//PTHR11528:SF53 - HEAT SHOCK PROTEIN 90 // HEAT SHOCK PROTEIN 90-1	TRUE	FALSE	TRUE	TRUE
cluster473	AT5G50780	AT5G50780.1	819	MEPIVKQENPVTTSTLSTWKPAARNKTIPPPESVIELSSSNEGSELGENLDEIAEIQSVDRTGGDDVSGTKRARSDSIASPAKRLAVMIPDDDEEFLLSTTSGQAILALPATPCNVVAAPSSWGSCKQFWKAGDYEGTSGGDWEVSAGGFDHVRVHPKFLHSNATSHKWSLGAFAELLDNALDEVRSGATFVNVDMIQNRKDGSKMILIEDNGGGMNPEKMRHCMSLGYSAKSKLADTIGQYGNGFKTSTMRLGADVIVFSRCLGKDGKSSTQSIGLLSYTFLKSTGKEDIVVPMLDYERRDSEWCPITRSSVSDWEKNVETVVQWSPYATEEELLCQFNLMKKHGTRIIIYNLWEDDEGMLELDFDTDPHDIQLRGVNRDDKNIVMASQFPNSRHYLTYKHSLRSYASILYLKISHEFRIILRGKDVEHHNIVNDMMQTEKITYRPKEAADGCAKYSNLYNLKIWLLVLHVSQLSAVVTIGFVKDAKHHVDVQGFNVYHKNRLIKPFWRIWNAAGSDGRGVIGVLEANFVEPAHDKQGFERTTVLSRLEARLLHMQKDYWRSKCHKIGYAKRQGRKSAKDTEKDTEDRESSPEFDPKGSASSRKRTVPSSFKTPTAAPRFNTPTAASEKFNPRSNVNGGGKGSVKVSKDIGYKSSEKGGKLGNSFSKSNKRAKPQGARAVEVTNSDDDYDCDSSPERNVTELPGKSSELPKPQSGPRTLSQLEQENNELRERLDKKEEVFLLLQKDLRRERELRKTLEAEVETLKNKLKEMDKEQASLIDVFAEDRDRRDKEEENLRIKLEEASNTIQKLIDGKARGR	Histidine kinase-, DNA gyrase B-, and HSP90-like ATPase family protein		7	100	38.9	Histidine kinase- DNA gyrase B- and HSP90-like ATPase family proteincompromized recognition of TCV 1ATP binding protein	5747	nucl	7	noTP	0	35.1648	28.083	14.8962	57.0208		PF13589	PTHR23336,PTHR23336:SF7					FALSE	FALSE	FALSE	FALSE	FALSE	FALSE	FALSE	FALSE	FALSE	FALSE	FALSE	FALSE	FALSE		FALSE												#N/A	#N/A	FALSE	#N/A	Sevir.7G053100.1.p	0	84	797	86.4241	Sevir.7G053100.1.p	0	84	797	86.4241	Sevir.7G053100.1.p	cluster1886	(1 of 1) PTHR23336//PTHR23336:SF21 - ZINC FINGER CW-TYPE COILED-COIL DOMAIN PROTEIN 3. // SUBFAMILY NOT NAMED(1 of 1) PTHR23336:SF7 - HISTIDINE KINASE- DNA GYRASE B- AND HSP90-LIKE ATPASE FAMILY PROTEIN-RELATED(1 of 1) PTHR23336:SF18 - ATP BINDING PROTEIN	TRUE	FALSE	TRUE	FALSE
cluster474	AT2G14120	AT2G14120.3	809	MSVDDLPPSSASAVTPLGSSVIPIVNKLQDIFAQLGSQSTIALPQVAVVGSQSSGKSSVLEALVGRDFLPRGNDICTRRPLRLQLVQTKPSSDGGSDEEWGEFLHHDPVRRIYDFSEIRREIEAETNRVSGENKGVSDIPIGLKIFSPNVLDISLVDLPGITKVPVGDQPSDIEARIRTMILTYIKEPSCLILAVSPANTDLANSDALQIAGNADPDGHRTIGVITKLDIMDRGTDARNHLLGKTIPLRLGYVGVVNRSQEDILMNRSIKDALVAEEKFFRSRPVYSGLTDRLGVPQLAKKLNQVLVQHIKALLPSLKSRINNALFATAKEYESYGDITESRGGQGALLLSFITKYCEAYSSTLEGKSKEMSTSELSGGARILYIFQSVFVKSLEVITVCRYLCLVSGAICTEGRQFVSGFQFLEVDPCEDLTADDIRTAIQNATGPRSALFVPDVPFEVLVRRQISRLLDPSLQCARFIFDELVKISHQCMMKELQRFPVLQKRMDEVIGNFLREGLEPSQAMIRDLIEMEMDYINTSHPNFIGGTKAVEQAMQTVKSSRIPHPVARPRDTVEPERTASSGSQIKTRSFLGRQANGIITDQAVPTAADAERPAPAGSTSWSGFSSIFRGSDGQAAAKNNLLNKPFSETTQEVYQNLSTIYLKEPPTILKSSETHSEQESVEIEITKLLLKSYYDIVRKNVEDLVPKAIMHFLVNYTKRELHNVFIEKLYRENLIEELLKEPDELAIKRKRTQETLRILQQANRTLDELPLEAESVERGYKIGSEAKHEELPGTRRSRTETNGNGRLHM	dynamin related protein		7	100	38.6	dynamin related proteindynamin-related protein 3ADYNAMIN-like 1DDYNAMIN-like 1CDYNAMIN-like 1EDYNAMIN-like 1Bdynamin-like protein	6709	nucl	8	noTP	0	17.0581	48.2077	6.30408	45.4883		PF01926,PF02212,PF01031	PTHR11566,PTHR11566:SF75			K17065	GO:0005525,GO:0003924	FALSE	FALSE	FALSE	FALSE	FALSE	FALSE	FALSE	FALSE	FALSE	FALSE	FALSE	FALSE	FALSE		FALSE	Cre17.g724150.t1.1	1.08e-179	79	905	70.7072	Cre17.g724150.t1.1	9.72e-171	79	905	70.7072	Cre17.g724150.t1.1	cluster880	Dynamin-related GTPase	TRUE	FALSE	Sevir.7G075400.5.p	0	95	761	101.117	Sevir.7G075400.5.p	0	95	761	101.117	Sevir.7G075400.5.p	cluster520	(1 of 1) PTHR11566//PTHR11566:SF75 - DYNAMIN // DYNAMIN-RELATED PROTEIN 3A-RELATED(1 of 1) PTHR11566//PTHR11566:SF62 - DYNAMIN // SUBFAMILY NOT NAMED(1 of 2) PTHR11566//PTHR11566:SF80 - DYNAMIN // DYNAMIN-RELATED PROTEIN 1C(1 of 1) PTHR11566//PTHR11566:SF73 - DYNAMIN // SUBFAMILY NOT NAMED(1 of 3) PTHR11566//PTHR11566:SF58 - DYNAMIN // DYNAMIN-RELATED PROTEIN 1A	TRUE	FALSE	TRUE	TRUE
cluster475	AT5G53170	AT5G53170.1	806	MSSSTLQASLFLRPPLHTSSFKLYPCLFSSSSLSFCPQSLSSFYRLSSVLHNSRFRPLPCSLRQDNVASDSDFIPKDSAFEVTDSAESNRLVSDTEVSELETNDRFVGGEETKSGGEEAEVSNGVTEGKEEDQKKSKFRIVVLMMALWAAIKRAIEKVMEWEWLSWWPFSRQEKRLEKLIAEADANPKDAALQGALLAELNKHIPEAVVQRFEQREHTVDSRGVAEYIRALVITNAISEYLPDEQTGKPSSLPALLQELKHRASGNMDESFVNPGISEKQPLHVTMVNPKVSNKSRFAQELVSTILFTVAVGLVWIMGAAALQKYIGSLGGIGTSGVGSSSSYSPKELNKEITPEKNVKTFKDVKGCDDAKQELEEVVEYLKNPSKFTRLGGKLPKGILLTGAPGTGKTLLAKAIAGEAGVPFFYRAGSEFEEMFVGVGARRVRSLFQAAKKKAPCIIFIDEIDAVGSTRKQWEGHTKKTLHQLLVEMDGFEQNEGIIVMAATNLPDILDPALTRPGRFDRHIVVPSPDVRGREEILELYLQGKPMSEDVDVKAIARGTPGFNGADLANLVNIAAIKAAVEGAEKLSSEQLEFAKDRIVMGTERKTMFVSEDSKKLTAYHESGHAIVALNTKGAHPIHKATIMPRGSALGMVTQLPSNDETSVSKRQLLARLDVCMGGRVAEELIFGLDHITTGASSDLSQATELAQYMVSSCGMSEAIGPVHIKERPSSDMQSRIDAEVVKLLREAYERVKSLLKRHEKQLHTLANALLEYETLTAEDIKRILLPKQEGEKFEEQQQEEGDLVLA	FTSH protease 11		7	100	34	FTSH protease 11FTSH protease 4FTSH protease 1FtsH extracellular protease familyFTSH protease 8FTSH protease 6	934	chlo	14	cTP	1	10.794	43.7965	6.45161	49.7519		PF07728,PF01434	PTHR23076,PTHR23076:SF40			K08955	GO:0016887,GO:0005524,GO:0006508,GO:0004222	FALSE	FALSE	FALSE	FALSE	FALSE	FALSE	FALSE	FALSE	FALSE	FALSE	FALSE	FALSE	FALSE		FALSE	Cre14.g625625.t1.1	0	62	1200	41.695	Cre14.g625625.t1.1	0	66	1200	44.385	Cre14.g625625.t1.1	cluster343	FtsH-like membrane ATPase/metalloproteaseFtsH-like ATPase/metalloproteasemembrane AAA-metalloprotease chloroplast	TRUE	FALSE	Sevir.5G236300.3.p	0	80	780	82.7692	Sevir.5G236300.3.p	0	80	780	82.7692	Sevir.5G236300.3.p	cluster1903	(1 of 1) PTHR23076:SF40 - ATP-DEPENDENT ZINC METALLOPROTEASE FTSH 11 CHLOROPLASTIC/MITOCHONDRIAL(1 of 3) K08955 - ATP-dependent metalloprotease [EC:3.4.24.-] (YME1)	TRUE	FALSE	TRUE	TRUE
cluster476	AT1G07530	AT1G07530.1	769	MGSYPDGFPGSMDELDFNKDFDLPPSSNQTLGLANGFYLDDLDFSSLDPPEAYPSQNNNNNNINNKAVAGDLLSSSSDDADFSDSVLKYISQVLMEEDMEEKPCMFHDALALQAAEKSLYEALGEKYPSSSSASSVDHPERLASDSPDGSCSGGAFSDYASTTTTTSSDSHWSVDGLENRPSWLHTPMPSNFVFQSTSRSNSVTGGGGGGNSAVYGSGFGDDLVSNMFKDDELAMQFKKGVEEASKFLPKSSQLFIDVDSYIPMNSGSKENGSEVFVKTEKKDETEHHHHHSYAPPPNRLTGKKSHWRDEDEDFVEERSNKQSAVYVEESELSEMFDKILVCGPGKPVCILNQNFPTESAKVVTAQSNGAKIRGKKSTSTSHSNDSKKETADLRTLLVLCAQAVSVDDRRTANEMLRQIREHSSPLGNGSERLAHYFANSLEARLAGTGTQIYTALSSKKTSAADMLKAYQTYMSVCPFKKAAIIFANHSMMRFTANANTIHIIDFGISYGFQWPALIHRLSLSRPGGSPKLRITGIELPQRGFRPAEGVQETGHRLARYCQRHNVPFEYNAIAQKWETIQVEDLKLRQGEYVVVNSLFRFRNLLDETVLVNSPRDAVLKLIRKINPNVFIPAILSGNYNAPFFVTRFREALFHYSAVFDMCDSKLAREDEMRLMYEKEFYGREIVNVVACEGTERVERPETYKQWQARLIRAGFRQLPLEKELMQNLKLKIENGYDKNFDVDQNGNWLLQGWKGRIVYASSLWVPSSS	SCARECROW-like 14		7	100	43.5	SCARECROW-like 14GRAS family transcription factor	5861	nucl	12	noTP	0	26.3979	30.1691	11.1834	58.6476		PF03514	PTHR31636,PTHR31636:SF54					FALSE	FALSE	FALSE	FALSE	FALSE	FALSE	FALSE	FALSE	FALSE	FALSE	FALSE	FALSE	FALSE		FALSE												#N/A	#N/A	FALSE	#N/A	Sevir.5G382700.1.p	0	89	816	83.9828	Sevir.5G382700.1.p	0	89	816	83.9828	Sevir.5G382700.1.p	cluster355	(1 of 57) PF03514 - GRAS domain family (GRAS)	TRUE	FALSE	TRUE	FALSE
cluster477	AT5G53150	AT5G53150.3	755	MECNKDEAKRAMDIAERKMTEKDYTGAKKFANKAQNLFPELDGLKQLFVAINVYISGEKTFAGEADWYGVLGVDPFASDEALKKQYRKLVLMLHPDKNKCKGAEGAFNLVAEAWALLSDKDKRILYNVKRGKDVKAAQQRFPTTQREIPSHQPTSNGIPNVREHVVSSARARYKPATRKPAARMDRSRTGSPAFVYPTQESSTFWTMCNKCDTQYEYQRVYLNQTLLCPHCHHGFVAEEKTPPTNIPKPPVNISSNQHHRSSKNQASNKNSNGSSYRREPATSVNHNFQWDSSRMGGSYSRNATNETANVVQQGQDKLKRVFWETQEREAARGFTNSDLGNFKRQKTDDSHMRGPSAGKLSNQIGASRSSTPFYAANENTESSNTIGSRHPYVQALLRSDIKKALMDRGQSEIFKRLPMMIAKMEGKVNPTEGEKNSTKAMSSKASEVERSKMSSTANEVERSVEVIPHESDEVKEIVVPDSDFHNFDLDRSESAFKDDQIWAAYDDADGMPRFYARIQKVISVNPFKLKISWLNSKTTSEFGPIDWMGAGFAKSCGDFRCGRYESTDTLNAFSHSVDFTKGARGLLHILPKKGQVWALYRNWSPEWDKNTPDEVKHKYEMVEVLDDYTEDDQSLTVALLLKAEGFRVVFRRCTEKLGVRKIAKEEMLRFSHQVPHYILTGKEADNAPEGFLELDPAATPCAFSSENAEADEKSEAVKENEQGEAVKENEESEALKENEESEAVKENEEVGMDLD	DnaJ heat shock amino-terminal domain protein		7	100	35	DnaJ heat shock amino-terminal domain proteinDNAJ heat shock N-terminal domain-containing proteinmolecular chaperone Hsp40/DnaJ family proteinChaperone DnaJ-domain superfamily protein	7102	nucl	11	noTP	0	43.4437	26.755	11.6556	61.5894		PF00226,PF11926	PTHR24078,PTHR24078:SF274					FALSE	FALSE	FALSE	FALSE	FALSE	FALSE	FALSE	FALSE	FALSE	FALSE	FALSE	FALSE	FALSE		FALSE												#N/A	#N/A	FALSE	#N/A	Sevir.1G172200.2.p	3.41e-99	49	727	50.9546	Sevir.7G130900.1.p	3.19e-161	94	749	94.8785	Sevir.7G130900.1.p	cluster1314	(1 of 4) PTHR24078//PTHR24078:SF208 - DNAJ HOMOLOG SUBFAMILY C MEMBER // SUBFAMILY NOT NAMED(1 of 2) PTHR24078//PTHR24078:SF314 - DNAJ HOMOLOG SUBFAMILY C MEMBER // SUBFAMILY NOT NAMED(1 of 2) PTHR24078//PTHR24078:SF212 - DNAJ HOMOLOG SUBFAMILY C MEMBER // SUBFAMILY NOT NAMED	TRUE	FALSE	TRUE	FALSE
cluster478	AT5G06530	AT5G06530.1	751	MSMEKPPLASGLARTRSEQLYETVAADIRSPHGSMDANGVPATAPAAVGGGGTLSRKSSRRLMGMSPGRSSGAGTHIRKSRSAQLKLELEEVSSGAALSRASSASLGLSFSFTGFAMPPEEISDSKPFSDDEMIPEDIEAGKKKPKFQAEPTLPIFLKFRDVTYKVVIKKLTSSVEKEILTGISGSVNPGEVLALMGPSGSGKTTLLSLLAGRISQSSTGGSVTYNDKPYSKYLKSKIGFVTQDDVLFPHLTVKETLTYAARLRLPKTLTREQKKQRALDVIQELGLERCQDTMIGGAFVRGVSGGERKRVSIGNEIIINPSLLLLDEPTSGLDSTTALRTILMLHDIAEAGKTVITTIHQPSSRLFHRFDKLILLGRGSLLYFGKSSEALDYFSSIGCSPLIAMNPAEFLLDLANGNINDISVPSELDDRVQVGNSGRETQTGKPSPAAVHEYLVEAYETRVAEQEKKKLLDPVPLDEEAKAKSTRLKRQWGTCWWEQYCILFCRGLKERRHEYFSWLRVTQVLSTAVILGLLWWQSDIRTPMGLQDQAGLLFFIAVFWGFFPVFTAIFAFPQERAMLNKERAADMYRLSAYFLARTTSDLPLDFILPSLFLLVVYFMTGLRISPYPFFLSMLTVFLCIIAAQGLGLAIGAILMDLKKATTLASVTVMTFMLAGGFFVKKVPVFISWIRYLSFNYHTYKLLLKVQYQDFAVSINGMRIDNGLTEVAALVVMIFGYRLLAYLSLRQMKIVT	ABC-2 type transporter family protein		7	100	48.4	ABC transporter G family member 27ABC-2 type transporter family proteinATP-binding cassette 14ATP-binding casette family G25	6865	plas	6	noTP	6	15.7124	44.3409	11.0519	44.6072		PF00005,PF01061	PTHR19241,PTHR19241:SF286				GO:0016887,GO:0005524,GO:0016020	FALSE	FALSE	FALSE	FALSE	FALSE	FALSE	FALSE	FALSE	FALSE	FALSE	FALSE	FALSE	FALSE		FALSE	Cre07.g327800.t1.1	3.38e-92	70	630	83.5556	Cre07.g327800.t1.1	8.87e-90	70	630	83.5556	Cre07.g327800.t1.1	cluster405	(1 of 13) 3.6.3.25 - Sulfate-transporting ATPase(1 of 2) K05681 - ATP-binding cassette subfamily G (WHITE) member 2 (ABCG2)	TRUE	FALSE	Sevir.9G539300.1.p	0	94	760	93.0105	Sevir.9G539300.1.p	0	98	760	96.9684	Sevir.9G539300.1.p	cluster1322	(1 of 1) PTHR19241//PTHR19241:SF286 - ATP-BINDING CASSETTE TRANSPORTER // SUBFAMILY NOT NAMED(1 of 1) PTHR19241:SF213 - ABC TRANSPORTER G FAMILY MEMBER 14(1 of 1) PTHR19241//PTHR19241:SF155 - ATP-BINDING CASSETTE TRANSPORTER // ABC TRANSPORTER G FAMILY MEMBER 26(1 of 1) PTHR19241:SF225 - ABC TRANSPORTER G FAMILY MEMBER 25	TRUE	FALSE	TRUE	TRUE
cluster479	AT3G06450	AT3G06450.1	732	MDEAESFVPFQGIKKDVKGRLNCYKQDWISGLRAGFRILAPTTYIFFASAIPVITFGEQLERDTDGKITAVQTLVSTALCGVIHSIIGGQPLLILGVAEPTVIMYTFMFNFAKSRTDLGSNLFLAWTGWVCLWTGLLLFLLAVLGACTFINRFTRLAGELFGILIAMLFMQEAIRGIVDEFGVPGRTNPRSAEFQPAWVFANGMFGLVLSSGLLYTGLKSRKARSWRFGAEWLRGFIADYGVPVMVVVWTCISYIPWKSVPQGIPRRLVSPNPWSPGAYQNWTVIKEMVDVPVLYILLAVVPASMIAVLYYFDHSVASQLAQQEDFNLRKPPAYHYDLFLLGFLTILCGLIGIPPSNGVIPQSPMHTKSLATLNHQLLRNKLVAAARKCIRNNATIGEVYGSMEEAYQQMQSPLIHQEPSRIQGLKQSHIQKASNADALVDETVFDIETEVENILPVEVKEQRVSNFLQAMMVAGCVAAMPLIKRIPSSVLWGYFAYMAIESLPGNQFWERIVLLFTAPSRRFKVLEDNHAVFIETVPFKTMAMFTLFQTAYLLVCFGITWVPVAGVLFPLMIMFLVPVRQYVLPNFFKGAHLQDLDAAEYEEAPAILSFNLKPEGEVSRATSFADSGEVMDGMFTRSRGEIRKVSSLKLGGGGSGSTVGSPAGGGVELMRRVVSFQNPRVSEKVYIRSLSDFRGGGEISPRSSAGRAPFSPRSATGGGGGEQRLSNLGKSV	HCO3- transporter family		7	100	59.4	HCO3- transporter family	753	plas	10	noTP	11	6.01093	54.5082	4.37158	41.1202		PF00955	PTHR11453,PTHR11453:SF44				GO:0016021,GO:0006820,GO:0016020,GO:0005452	FALSE	FALSE	FALSE	FALSE	FALSE	FALSE	FALSE	FALSE	FALSE	FALSE	FALSE	FALSE	FALSE		FALSE	Cre10.g443900.t1.1	5.06e-101	71	1033	50.3804	Cre10.g443900.t1.1	1.06e-94	70	1033	49.6709	Cre10.g443900.t1.1	cluster4756	Borate transporter	TRUE	FALSE	Sevir.3G347400.1.p	0	95	710	98.0775	Sevir.3G347400.1.p	0	95	710	98.0775	Sevir.3G347400.1.p	cluster1937	(1 of 1) PTHR11453:SF44 - BORON TRANSPORTER 1-RELATED(1 of 1) PTHR11453//PTHR11453:SF40 - ANION EXCHANGE PROTEIN // SUBFAMILY NOT NAMED(1 of 1) PTHR11453//PTHR11453:SF31 - ANION EXCHANGE PROTEIN // SUBFAMILY NOT NAMED	TRUE	FALSE	TRUE	TRUE
cluster480	AT5G35380	AT5G35380.1	731	MVRTSEKREENITLAIDRDKESQNALKWAVSNLLSRGQTLTLLHVKLKQPSSLPYSGSNFSKPGDDPSELFLPFRCYCARKDINCQDVVVEDVSAAKGIVDYVQQNAIETLILGSSKMTLLRFKAADVSSTVMKKAPSFCTVYVISKGKISFLRSATSSPPHSNMPSMRHHSHAQTSNMNVERRQQTMQRTHDEIKIEIKRGYEGVYQPSITDSDISFVSSGRPSVDQMFPSLYDDVDVPRLSVTSEYGENRLSFATTYSKQSIDLGSPYAPNSSTSFESGRQSFSLQGQDELETEMRRLKMELKHTMEMYNSACKEAISAKKAANELLKWKAEKEHKLEEVRLSKEAAMAMAEREKEKSRAAMEAAVAAQKLSDLEAEKRKHIETVDEKKRAVSSLRYRKYTIEEIEEATEDFSPSRKVGEGGYGPVYKGTLDYTKVAIKVLRPDAAQGRSQFQREVEVLTCMRHPNMVLLLGACPEYGCLVYEYMANGSLDDCLFRRGNSPILSWQLRFRIASEIATGLHFLHQMKPEPLVHRDLKPGNILLDQHFVSKISDVGLARLVPPSVADTATQYRMTSTAGTFFYIDPEYQQTGMLGTKSDIYSFGIMLLQILTAKPPMGLTHHVEKAIEKGTFAEMLDPAVPDWPFEEALAAAKLALQCAKLRRKDRPDLGNIVLPELKKLRDLAEESIKFGVRQPSPIRSSGSATSIQEIISDPQLQYGSDSSSLHNSSTS	kinase with adenine nucleotide alpha hydrolases-like domain-containing protein		7	100	47.4	kinase with adenine nucleotide alpha hydrolases-like domain-containing proteinprotein kinase family proteinProtein kinase superfamily proteinAdenine nucleotide alpha hydrolases-like superfamily protein		chlo	5	noTP	0	19.015	37.4829	15.0479	47.4692		PF00582,PF00069	PTHR27003,PTHR27003:SF95	KOG1187	2.7.11.1,2.7.10.1		GO:0006950,GO:0006468,GO:0005524,GO:0004672	FALSE	FALSE	FALSE	FALSE	FALSE	FALSE	FALSE	FALSE	FALSE	FALSE	FALSE	FALSE	FALSE		FALSE	Cre12.g532050.t1.2	2.25e-81	41	930	32.271	Cre12.g532050.t1.2	9.11e-77	44	930	34.6323	Cre12.g532050.t1.2	cluster866	(1 of 1) PF00069//PF04564//PF12796 - Protein kinase domain (Pkinase) // U-box domain (U-box) // Ankyrin repeats (3 copies) (Ank_2)(1 of 1) K04733 - interleukin-1 receptor-associated kinase 4 (IRAK4)	TRUE	FALSE	Sevir.5G211200.1.p	0	97	759	93.5494	Sevir.5G211200.1.p	0	97	759	93.5494	Sevir.5G211200.1.p	cluster947	(1 of 1416) 2.7.11.1 - Non-specific serine/threonine protein kinase / Threonine-specific protein kinase(1 of 2) PF00582//PF07714 - Universal stress protein family (Usp) // Protein tyrosine kinase (Pkinase_Tyr)(1 of 5) PF00069//PF00582 - Protein kinase domain (Pkinase) // Universal stress protein family (Usp)	TRUE	FALSE	TRUE	TRUE
cluster481	AT4G24100	AT4G24100.4	725	MGFRLVLEAVLKRRKKMVGGGGGSSGRGGGSGSGSSKQQRGFSMNPKDYKLMEEIGHGASAVVYRAIYLPTNEVVAIKCLDLDRCNSNLDDIRRESQTMSLIDHPNVIKSFCSFSVDHSLWVVMPFMAQGSCLHLMKTAYSDGFEESAICCVLKETLKALDYLHRQGHIHRDVKAGNILLDDNGEIKLGDFGVSACLFDNGDRQRARNTFVGTPCWMAPEVLQPGNGYNSKADIWSFGITALELAHGHAPFSKYPPMKVLLMTIQNAPPGLDYDRDKKFSKSFKEMVAMCLVKDQTKRPTAEKLLKHSCFKHTKPPEQTVKILFSDLPPLWTRVKSLQDKDAQQLALKRMATADEEAISQSEYQRGVSAWNFDVRDLKTQASLLIDDDDLEESKEDEEILCAQFNKVNDREQVFDSLQLYENMNGKEKVSNTEVEEPTCKEKFTFVTTTSSLERMSPNSEHDIPEAKVKPLRRQSQSGPLTSRTVLSHSASEKSHIFERSESEPQTAPTVRRAPSFSGPLNLSTRASSNSLSAPIKYSGGFRDSLDDKSKANLVQKGRFSVTSGNVDLAKDVPLSIVPRRSPQATPLRKSASVGNWILEPKMPTAQPQTIKEHSSHPTSSSPIMPQLQHLFQQNSIQQDLIMNLLNSLQPVEATEGSQSGKLPPLPRSDSNGNVEPVASERERLLLSSISDLRARLDDLTEELDIEKSKYSQLQQKLKAFTGREH	Protein kinase superfamily protein		7	100	39.9	Protein kinase superfamily protein	7015	nucl	7	noTP	0	38.6207	34.8966	6.89655	58.2069		PF00069	PTHR24361,PTHR24361:SF363		2.7.11.1		GO:0006468,GO:0005524,GO:0004672	FALSE	FALSE	FALSE	FALSE	FALSE	FALSE	FALSE	FALSE	FALSE	FALSE	FALSE	FALSE	FALSE		FALSE	Cre03.g164900.t1.1	4.04e-110	47	946	36.0698	Cre03.g164900.t1.1	2.9e-104	49	946	37.6047	Cre03.g164900.t1.1	cluster860	(1 of 1) PTHR24361:SF363 - PROTEIN KINASE-RELATED(1 of 1) PTHR24361//PTHR24361:SF159 - MITOGEN-ACTIVATED KINASE KINASE KINASE // SERINE/THREONINE-PROTEIN KINASE OSR1	TRUE	FALSE	Sevir.9G572600.1.p	0	94	734	92.9755	Sevir.9G189600.1.p	0	97	746	94.3995	Sevir.9G189600.1.p	cluster964	(1 of 1) PTHR24361//PTHR24361:SF357//PTHR24361:SF363 - MITOGEN-ACTIVATED KINASE KINASE KINASE // SUBFAMILY NOT NAMED // PROTEIN KINASE-RELATED(1 of 1) PTHR24361//PTHR24361:SF363 - MITOGEN-ACTIVATED KINASE KINASE KINASE // PROTEIN KINASE-RELATED(1 of 3) K08835 - serine/threonine-protein kinase OSR1/STK39 [EC:2.7.11.1] (OXSR1 STK39)(1 of 1) PTHR24361//PTHR24361:SF366 - MITOGEN-ACTIVATED KINASE KINASE KINASE // SUBFAMILY NOT NAMED	TRUE	FALSE	TRUE	TRUE
cluster482	AT3G18810	AT3G18810.1	700	MAEGQSPENSPPSPTPPSPSSSDNQQQSSPPPSDSSSPSPPAPPPPDDSSNGSPQPPSSDSQSPPSPQGNNNNDGNNGNNNNDNNNNNNGNNNNDNNNGNNKDNNNNGNNNNGNNNNGNDNNGNNNNGNNNDNNNQNNGGGSNNRSPPPPSRNSDRNSPSPPRALAPPRSSGGGSNSSGNNEPNTAAIVGIVAGAGLLFLVMILFCVCCCRKKKKKHQMPYYAGNGYATGKGDQYQQQQYNNQSDHVMNLSQQYPGSNGNNNWMNSPPPPPPGSWQPSPPPPPPPVSGGMNGNSSDFSSNYSGPHGPSVPPPHPSVALGFNKSTFTYDELAAATQGFSQSRLLGQGGFGYVHKGILPNGKEIAVKSLKAGSGQGEREFQAEVDIISRVHHRFLVSLVGYCIAGGQRMLVYEFLPNDTLEFHLHGKSGKVLDWPTRLKIALGSAKGLAYLHEDCHPRIIHRDIKASNILLDESFEAKVADFGLAKLSQDNVTHVSTRIMGTFGYLAPEYASSGKLTDRSDVFSFGVMLLELVTGRRPVDLTGEMEDSLVDWARPICLNAAQDGDYSELVDPRLENQYEPHEMAQMVACAAAAVRHSARRRPKMSQIVRALEGDATLDDLSEGGKAGQSSFLGRGSSSDYDSSTYSADMKKFRKVALDSHEYGASSEYGNTSEYGLDPSSSSSEEIRRGGANNNKTTPSRDH	Protein kinase superfamily protein		7	100	46	Protein kinase superfamily proteinproline extensin-like receptor kinase 1roline-rich extensin-like receptor kinase 4	7056	nucl	9.5	noTP	1	55.5714	26.7143	5.28571	68		PF07714	PTHR27001,PTHR27001:SF55	KOG1187	2.7.11.1		GO:0006468,GO:0004672	FALSE	FALSE	FALSE	FALSE	FALSE	FALSE	FALSE	FALSE	FALSE	FALSE	FALSE	FALSE	FALSE		FALSE	Cre12.g532050.t1.2	3.45e-45	32	930	24.1204	Cre12.g532050.t1.2	9.98e-46	40	930	30.1505	Cre12.g532050.t1.2	cluster866	(1 of 1) PF00069//PF04564//PF12796 - Protein kinase domain (Pkinase) // U-box domain (U-box) // Ankyrin repeats (3 copies) (Ank_2)(1 of 1) K04733 - interleukin-1 receptor-associated kinase 4 (IRAK4)	TRUE	FALSE	Sevir.9G483000.1.p	0	74	591	87.7733	Sevir.9G483000.1.p	0	74	591	87.7733	Sevir.9G483000.1.p	cluster218	(1 of 1) PTHR27001//PTHR27001:SF36 - FAMILY NOT NAMED // PROLINE-RICH RECEPTOR-LIKE PROTEIN KINASE PERK12-RELATED(1 of 3) PTHR27001//PTHR27001:SF132 - FAMILY NOT NAMED // PROLINE-RICH RECEPTOR-LIKE PROTEIN KINASE PERK8(1 of 1416) 2.7.11.1 - Non-specific serine/threonine protein kinase / Threonine-specific protein kinase(1 of 1) PTHR27001:SF89 - PROLINE-RICH RECEPTOR-LIKE PROTEIN KINASE PERK1-RELATED(1 of 13) 2.1.1.37 - DNA (cytosine-5-)-methyltransferase / Type II DNA methylase(1 of 1) PTHR27001//PTHR27001:SF55 - FAMILY NOT NAMED // PROLINE-RICH RECEPTOR-LIKE PROTEIN KINASE PERK5-RELATED(1 of 53) 2.7.10.2 - Non-specific protein-tyrosine kinase / Cytoplasmic protein tyrosine kinase(1 of 1) PTHR27001//PTHR27001:SF88 - FAMILY NOT NAMED // PROTEIN KINASE SUPERFAMILY PROTEIN	TRUE	FALSE	TRUE	TRUE
cluster483	AT2G11010	AT2G11010.1	693	MGRRRRSQQLSFTQSHSRRNHPLYIVHVAIFGWSRTFEQRSSLFYSTNFFFEHRIFLFSTMNPDTERPESPSFNECGYSNDICTRPNDIAGPHYMSTCTLQCLERLKELCRIPPEIMTESKMHGPMESPEDHRSGYFCVYEIYFKGCGLTFPFPEALLLSVRSSSKKTGYFSAYPNANRNLISHLPNKDENWHQPWFLIKKTLASIGNLSDVLPSKWSTKPAFIARTLSTEEFIELFKIVFEGETLWNSFTRDRFIEANHKLRMSPPGQLHQLPPPPSLSQGTLARDLASRWKVISKPMAEACELTMVAPKGPDRPMRLGQHSVLNAMVVVLLGEKDIPVVTLLALLPEFAKRETDRLVAALLPEGTNQRPGLLTDSVPEFENASYSMLTIHRGQKLEDQVDHLSSELMESNGELQDQYRRHDKLQDELSVAQDRLSESESVAYTLNNQFTELKAKYKAIAKLRDAELAKSALKARKEVKGRRIELIQGAILFIQTEKARSELESNIKEHESNLLLLDQVHEEDFSEDPLFLSGDDFEPAGVLFPHTAFHFPPKDKKEAYDYMDKVVDKHRRLCDERQRLGLKRQTLEARIARVERKVREMESDPFQWELRNFDCVAKIPTMLWMYLRARGQVLGLVNAHVEVVPSDSEEDDEEEDIDPSNCVKNEPKVDDKNEASTSNAESAMKEHVPKPLP	hypothetical protein		7	100	67.4	hypothetical proteinhypothetical protein (DUF3287)		chlo	9	noTP	1	19.4805	42.8571	7.50361	49.6392	52.8809	PF11690	PTHR31420,PTHR31420:SF9					FALSE	FALSE	FALSE	TRUE	TRUE	FALSE	FALSE	FALSE	FALSE	FALSE	FALSE	FALSE	TRUE		TRUE												#N/A	#N/A	FALSE	#N/A												#N/A	#N/A	FALSE	#N/A	FALSE	FALSE
cluster484	AT5G04680	AT5G04680.1	693	MAISSNYLHATLMATLRRSPFKFANTKVPHADLGDSVSPTKKNPEEEVPSDPVNIQLRGKNTNVYYEYIQLSQGISQGRVEVVKDFLNDHPDAVDEWINLYETPLLKACACGKPEIVKELLWRMTPEQMLPKMSQNVSYHTALTVVAVSGNMEIAEALVAKNPKLLEIPGINGQIPVVVAVENTQMEMARYLYTRTPVQVLLAEDGYHGTLLFLNAIFYRMLDIALDLFNMSRRLAVTKHLQIESIPIIVLASKPDLFPGDCYLGPLTRFIYSWIQVKLPTLPKPSHANKDHKSKFFRIHKVYKKSIYIPLKKVRKSFDLFPDTLMRKLLKGLSKWTGIDEVYRLKVMHLQAKKLLLGISEETLTLGLKERSETVDEALLFAVRYGNVDFLVEMIRNNSELLWSTRTSSSSTLFLLAVEFRQEKVFNLLYGLDDRKYLLLADKDSDGNGVLHLAGFPSPPSKLASVICAPLRMQRELQWFKEVERIAPEIEKERVNTEEQTPIEIFAKEHQGLRQEAEKWMKDTAMSCSLVAALIVMVTFAALIITVIFAAVFTVSGGSDDNSEGNPFHLYEQRFIIFIVSDLISCFAACTAVPIFLGILTARYSFDDFLVALPTKMITGLSILFVSIAAMLIAFSLVLITMMNKGKWIVAPTILCACLPALLFVLLQYPLLKEMIFSTYGKGIFDRNMTCWA	Ankyrin repeat family protein		7	100	54	Ankyrin repeat family proteinAnkyrin-repeat containing proteinLOW protein: ankyrin repeat protein		plas	14	cTP	4	3.7518	58.4416	6.78211	34.7763		PF13962	PTHR24177,PTHR24177:SF32					FALSE	FALSE	FALSE	FALSE	FALSE	FALSE	FALSE	FALSE	FALSE	FALSE	FALSE	TRUE	FALSE		FALSE												#N/A	#N/A	FALSE	#N/A	Sevir.8G183000.1.p	3.77e-08	41	539	52.7904	Sevir.8G183000.1.p	2.09e-09	76	539	97.8553	Sevir.8G183000.1.p	cluster791	(1 of 19) PF12796//PF13962 - Ankyrin repeats (3 copies) (Ank_2) // Domain of unknown function (PGG)(1 of 7) PF12796//PF13857//PF13962 - Ankyrin repeats (3 copies) (Ank_2) // Ankyrin repeats (many copies) (Ank_5) // Domain of unknown function (PGG)	TRUE	FALSE	TRUE	FALSE
cluster485	AT2G45880	AT2G45880.1	691	MATDMHKLLGTSEEDDDEEMDMDVKEEDDGDRRNRDKHAASGSSSNDEFMFQQSMQDQVGTPGGGGSRRSRPLEEKERTKLRERHRRAITARILGGLRRHGNYNLRVRADINDVIAALAREAGWVVLPDGTTFPSKSQGTKPTGGSSAVAAGSSASHIASQQTSPPALRVVSSGLRSPVELSSCRMKGVFTPAPSPYDMLPIQSPELVGSVNKAEGLVGCSVDVINSKQILEIPPNLTEQDFSGTPYVPVYVMLPLGVINMKCELADRDGLLKHLRILKSIHVDGVKVDCWWGIVEGHSPQEYNWTGYRQLFQMVRDLNLKIQVLMSFHECGGNVGDDVCIPLPHWVAEIGRTNPDIYFTDREGRRNPECLSWGIDKERILRGRTALEVYFDYMRSFRIELAEFLEDGVISMVEIGLGPCGELRYPSCPIKHGWRYPGVGEFQCYDKYLSKSLRKAAESRGHLFWARGPDNTGSYNSQPQGTGFFCDGGDYDGLYGRFFLKWYSQVLIDHADQILCLAKLVFDSSCIAAKLPDVHWWYRTASHAAELTAGFYNPSNRDGYSAIASTLKKHGATLSFVSGEVQVLNRPDDFSGALGEPEAVAWQVLNAAWDSGTPVARENSLACHDRVGYNKMLESVKFRNDPDRKHLSSFAYSRLVPALMEGHNIVEFERFVKKLHGEAVMNHHHHHHQQV	beta-amylase 7		7	100	40.3	beta-amylase 7beta-amylase 2beta-amylase 6beta-amylase 5beta-amylase 1chloroplast beta-amylasebeta-amylase 4	7016	nucl	12	noTP	0	21.563	33.7192	13.0246	53.2562		PF05687,PF01373	PTHR31352,PTHR31352:SF2		3.2.1.2		GO:0016161,GO:0000272	FALSE	FALSE	FALSE	FALSE	FALSE	FALSE	FALSE	FALSE	FALSE	FALSE	FALSE	FALSE	FALSE		FALSE	Cre06.g307150.t1.1	5.32e-111	65	595	75.5966	Cre06.g307150.t1.1	8.85e-109	65	595	75.5966	Cre06.g307150.t1.1	cluster1044	Beta-amylasebeta-amylase	TRUE	FALSE	Sevir.2G140000.2.p	0	90	685	90.9197	Sevir.2G140000.2.p	0	90	685	90.9197	Sevir.2G140000.2.p	cluster629	(1 of 1) PTHR31352//PTHR31352:SF2 - FAMILY NOT NAMED // BETA-AMYLASE 7(1 of 1) PTHR31352:SF8 - BETA-AMYLASE 8(1 of 7) K01177 - beta-amylase (E3.2.1.2)(1 of 1) PTHR31352//PTHR31352:SF5 - FAMILY NOT NAMED // BETA-AMYLASE 5-RELATED	TRUE	FALSE	TRUE	TRUE
cluster486	AT5G47800	AT5G47800.2	672	MLRNSLKHYLGTYDKYVSEPTFLALIFKPNKYEGNTYQTPFGDLSPCGEQQVTRPGPLLPFNSLSLLGFNFTNTLCQFDHYHFHISLSSPSSSSSSSSLISTFEHTSFHEKSRMKFMKIGTKPDTFYTQEASRILITDTPNDLVIRINNTTYHLHRSCLVPKCGLLRRLCTDLEESDTVTIELNDIPGGADAFELCAKFCYDITINLSAHNLVNALCASKFLRMSDSVDKGNLLPKLEAFFHSCILQGWKDSIVTLQSTTKLPEWCENLGIVRKCIDSIVEKILTPTSEVSWSHTYTRPGYAKRQHHSVPRDWWTEDISDLDLDLFRCVITAARSTFTLPPQLIGEALHVYTCRWLPYFKSNSHSGFSVKENEAALERHRRLVNTVVNMIPADKGSVSEGFLLRLVSIASYVRASLTTKTELIRKSSLQLEEATLEDLLLPSHSSSHLHRYDTDLVATVLESFLMLWRRQSSAHLSSNNTQLLHSIRKVAKLIDSYLQAVAQDVHMPVSKFVSLSEAVPDIARQSHDRLYKAINIFLKVHPEISKEEKKRLCRSLDCQKLSAQVRAHAVKNERMPLRTVVQALFFDQESGSKGASSRSESQELFTRGKETPTDEHSMMHKLHLGPASTGKAKNVLEEGCKRGEEKTRSSTDPKKIVWKGTGSEHKHHISRDR	Phototropic-responsive NPH3 family protein		7	100	33.3	Phototropic-responsive NPH3 family protein	4761	nucl	5	noTP	0	12.6488	43.1548	9.82143	47.0238		PF00651,PF03000	PTHR32370,PTHR32370:SF19				GO:0005515	FALSE	FALSE	FALSE	FALSE	FALSE	FALSE	FALSE	FALSE	FALSE	FALSE	FALSE	FALSE	FALSE		FALSE												#N/A	#N/A	FALSE	#N/A	Sevir.2G162600.13.p	0	71	583	81.9605	Sevir.2G162600.13.p	1.37e-172	71	583	81.9605	Sevir.2G162600.13.p	cluster446	(1 of 29) PF03000 - NPH3 family (NPH3)(1 of 16) PF00651//PF03000 - BTB/POZ domain (BTB) // NPH3 family (NPH3)(1 of 1) PTHR32370:SF4 - BTB/POZ DOMAIN-CONTAINING PROTEIN NPY2(1 of 1) PTHR32370:SF7 - BTB/POZ DOMAIN-CONTAINING PROTEIN NPY1	TRUE	FALSE	TRUE	FALSE
cluster487	AT5G35160	AT5G35160.4	658	MRSMDRFGIWVLAILLVIQSSFGFYLPGSYPHKYEVGDYLNVKVNSLTSIETEMPFSYYSLPFCKPSEGIKDSAENLGELLMGDRIENSPYRFRMFKNESEIFLCQTDKLSADSLKLLKKRIDEMYQVNPMLDNLPAIRYTKRDGYVLRWTGYPVGIKVQDVYYVFNHLKFKVLVHKYEEAANVARVMGTGDAAEVIPTIGKKDSDVPGYMVVGFEVVPCSFAHNGESTKKLKMYERYTTPIKCDSTRVSMSVKEGQSIVFSYEVSFEESDIKWPSRWDAYLKMEGSKVHWFSILNSLMVITFLAGIVLVIFLRTVRRDLTRYEELDKEAQAQMNEELSGWKLVVGDVFRAPSNASLLCVMVGDGVQILGMAVVTILFAALGFMSPASRGTLITGMLFFYMILGIAAGYVSVRLWRTIGCGEHRGWMSVAWKAACFFPGIAFLILTTLNFLLWGSHSTGAIPFSLFVILLLLWFCISVPLTLIGGYFGAKAPHIEFPVRTNQIPREIPAQKYPSWLLVLGAGTLPFGTLFIELFFIMSSIWMGRVYYVFGFLFVVLILLVVVCAEVSLVLTYMHLCVEDYKWWWKSFFASGSVAIYIFIYSINYLVFDLKSLSGPVSATLYLGYSLFMVLAIMLATGTVGFLSSFWFVHYLFSSVKLD	Endomembrane protein 70 protein family	90% Endomembrane protein 70.	7	100	51	Endomembrane protein 70 protein familytransmembrane nine 7	2003	plas	12	SP	9	0	53.6474	12.1581	34.1945		PF02990	PTHR10766,PTHR10766:SF54				GO:0016021	FALSE	FALSE	FALSE	FALSE	FALSE	FALSE	FALSE	FALSE	FALSE	FALSE	FALSE	FALSE	FALSE		FALSE	Cre10.g439850.t1.2	0	99	640	101.939	Cre10.g439850.t1.2	0	99	640	101.939	Cre10.g439850.t1.2	cluster1019	(1 of 1) PTHR10766//PTHR10766:SF54 - TRANSMEMBRANE 9 SUPERFAMILY PROTEIN // ENDOMEMBRANE FAMILY PROTEIN 70(1 of 1) PTHR10766//PTHR10766:SF37 - TRANSMEMBRANE 9 SUPERFAMILY PROTEIN // ENDOMEMBRANE PROTEIN 70 FAMILY PROTEIN	TRUE	FALSE	Sevir.1G306200.1.p	0	99	670	97.3746	Sevir.1G306200.1.p	0	99	670	97.3746	Sevir.1G306200.1.p	cluster158	(1 of 2) PTHR10766//PTHR10766:SF57 - TRANSMEMBRANE 9 SUPERFAMILY PROTEIN // SUBFAMILY NOT NAMED(1 of 1) PTHR10766:SF1 - PROTEIN TAG-123(1 of 1) PTHR10766//PTHR10766:SF47 - TRANSMEMBRANE 9 SUPERFAMILY PROTEIN // SUBFAMILY NOT NAMED(1 of 1) PTHR10766//PTHR10766:SF51 - TRANSMEMBRANE 9 SUPERFAMILY PROTEIN // SUBFAMILY NOT NAMED(1 of 1) PTHR10766//PTHR10766:SF37 - TRANSMEMBRANE 9 SUPERFAMILY PROTEIN // ENDOMEMBRANE PROTEIN 70 FAMILY PROTEIN(1 of 1) PTHR10766//PTHR10766:SF56 - TRANSMEMBRANE 9 SUPERFAMILY PROTEIN // SUBFAMILY NOT NAMED(1 of 1) PTHR10766//PTHR10766:SF53 - TRANSMEMBRANE 9 SUPERFAMILY PROTEIN // SUBFAMILY NOT NAMED(1 of 1) PTHR10766//PTHR10766:SF44 - TRANSMEMBRANE 9 SUPERFAMILY PROTEIN // ENDOMEMBRANE FAMILY PROTEIN 70(1 of 1) PTHR10766//PTHR10766:SF54 - TRANSMEMBRANE 9 SUPERFAMILY PROTEIN // ENDOMEMBRANE FAMILY PROTEIN 70(1 of 1) PTHR10766//PTHR10766:SF50 - TRANSMEMBRANE 9 SUPERFAMILY PROTEIN // SUBFAMILY NOT NAMED(1 of 1) PTHR10766//PTHR10766:SF52 - TRANSMEMBRANE 9 SUPERFAMILY PROTEIN // SUBFAMILY NOT NAMED(1 of 1) PTHR10766//PTHR10766:SF45 - TRANSMEMBRANE 9 SUPERFAMILY PROTEIN // SUBFAMILY NOT NAMED(1 of 1) PTHR10766//PTHR10766:SF48 - TRANSMEMBRANE 9 SUPERFAMILY PROTEIN // SUBFAMILY NOT NAMED(1 of 1) PTHR10766//PTHR10766:SF58 - TRANSMEMBRANE 9 SUPERFAMILY PROTEIN // SUBFAMILY NOT NAMED(1 of 1) PTHR10766//PTHR10766:SF49 - TRANSMEMBRANE 9 SUPERFAMILY PROTEIN // SUBFAMILY NOT NAMED	TRUE	FALSE	TRUE	TRUE
cluster488	AT1G78390	AT1G78390.1	657	MTIITIISGMYIYSLLSQDAHHSQYGQNTNLVLKKPIPKPQTAAFNQESTMASTTLLPSTSTQFLDRTFSTSSSSSRPKLQSLSFSSTLRNKKLVVPCYVSSSVNKKSSVSSSLQSPTFKPPSWKKLCNDVTNLIPKTTNQNPKLNPVQRTAAMVLDAVENAMISHERRRHPHPKTADPAVQIAGNFFPVPEKPVVHNLPVTGTVPECIQGVYVRNGANPLHKPVSGHHLFDGDGMVHAVRFDNGSVSYACRFTETNRLVQERECGRPVFPKAIGELHGHLGIAKLMLFNTRGLFGLVDPTGGLGVANAGLVYFNGHLLAMSEDDLPYHVKVTQTGDLETSGRYDFDGQLKSTMIAHPKIDPETRELFALSYDVVSKPYLKYFRFTSDGEKSPDVEIPLDQPTMIHDFAITENFVVIPDQQVVFRLPEMIRGGSPVVYDEKKKSRFGILNKNAKDASSIQWIEVPDCFCFHLWNSWEEPETDEVVVIGSCMTPPDSIFNEHDETLQSVLSEIRLNLKTGESTRRPVISEQVNLEAGMVNRNLLGRKTRYAYLALTEPWPKVSGFAKVDLSTGEIRKYIYGEGKYGGEPLFLPSGDGEEDGGYIMVFVHDEEKVKSELQLINAVNMKLEATVTLPSRVPYGFHGTFISKEDLSKQALC	nine-cis-epoxycarotenoid dioxygenase 9		7	100	55.9	nine-cis-epoxycarotenoid dioxygenase 2nine-cis-epoxycarotenoid dioxygenase 9nine-cis-epoxycarotenoid dioxygenase 5nine-cis-epoxycarotenoid dioxygenase 3nine-cis-epoxycarotenoid dioxygenase 4nine-cis-epoxycarotenoid dioxygenase 6carotenoid cleavage dioxygenase 1	6397	chlo	13	noTP	0	11.1111	8.82801	32.4201	58.7519		PF03055	PTHR10543,PTHR10543:SF26		1.13.11.51	K09840		FALSE	FALSE	FALSE	FALSE	FALSE	FALSE	FALSE	FALSE	FALSE	FALSE	FALSE	FALSE	FALSE		FALSE	Cre03.g149650.t1.1	1.85e-66	71	614	76.0879	Cre03.g149650.t1.1	5.58e-74	72	614	77.1596	Cre03.g149650.t1.1	cluster854	(1 of 2) PTHR10543//PTHR10543:SF37 - BETA-CAROTENE DIOXYGENASE // CAROTENOID 910(9'10')-CLEAVAGE DIOXYGENASE 1related to carotenoid 910-9'10' cleavage dioxygenase	TRUE	FALSE	Sevir.9G155200.1.p	0	79	608	85.4967	Sevir.9G155200.1.p	0	79	608	85.4967	Sevir.9G155200.1.p	cluster975	(1 of 1) 1.13.11.51//1.14.99.42 - 9-cis-epoxycarotenoid dioxygenase / VP14 // Zeaxanthin 78-dioxygenase / Zeaxanthin 78(7'8')-cleavage dioxygenase(1 of 2) PTHR10543//PTHR10543:SF39 - BETA-CAROTENE DIOXYGENASE // SUBFAMILY NOT NAMED(1 of 1) PTHR10543//PTHR10543:SF49 - BETA-CAROTENE DIOXYGENASE // SUBFAMILY NOT NAMED(1 of 1) K11159 - carotenoid cleavage dioxygenase (K11159)	TRUE	FALSE	TRUE	TRUE
cluster489	AT5G25820	AT5G25820.1	654	MRRESPWLWKVESRRLLWLLGLTFALIVTFQYIELPYAISSIFSSTKIPISRNSTSLIGNSTSAIAPSPAGDEEEVEVDQIYDSSGNATAPAISPTTATLPPLLPILKENATAPTANAKAPGLNPSLVKDHATAPSPSANPPAALPGLNPSLVKENATAPAPSVKSPVALPILNPSTVKENATAPVASAKAPVALPSINPSPVMKNETLPTTSKVPERNPTKKNVGDASPIVRFVPDVKENAKMPGFGVMSISEMSKQLRQNRISHNRLAKKPKWVTKPDLELLQAKYDIENAPIDDKDPFLYAPLYRNVSMFKRSYELMEKILKVYAYKEGNKPIMHSPILRGIYASEGWFMNIIESNNNKFVTKDPAKAHLFYLPFSSRMLEVTLYVQDSHSHRNLIKYLKDYIDFISAKYPFWNRTSGADHFLAACHDWAPSETRKHMAKSIRALCNSDVKEGFVFGKDTSLPETFVRDPKKPLSNMGGKSANQRPILAFFAGKPDHGYLRPILLSYWGNNKDPDLKIFGKLPRTKGNKNYLQFMKTSKYCICAKGFEVNSPRVVEAIFYDCVPVIISDNFVPPFFEVLNWESFAIFIPEKDIPNLKKILMSIPESRYRSMQMRVKKVQKHFLWHAKPEKYDMFHMILHSIWYNRVFQISV	Exostosin family protein		7	100	40.9	Exostosin family proteinglycosyltransferase family exostosin protein	7171	cyto	3.5	noTP	0	25.3823	28.8991	8.56269	62.5382		PF03016	PTHR11062,PTHR11062:SF108	KOG1021	2.4.2.41			FALSE	FALSE	FALSE	FALSE	FALSE	FALSE	FALSE	FALSE	FALSE	FALSE	FALSE	FALSE	FALSE		FALSE	Cre03.g157000.t1.1	8.35e-15	43	761	37.0105	Cre03.g204050.t1.1	5.08e-19	51	768	43.4961	Cre03.g204050.t1.1	cluster21	Exostosin-like glycosyltransferase 17Exostosin-like glycosyltransferaseExostosin-like glycosyltransferase 27Exostosin-like glycosyltransferase 41Exostosin-like glycosyltransferase 24Exostosin-like glycosyltransferase 9Exostosin-like glycosyltransferase 3Exostosin-like glycosyltransferase 20Exostosin-like glycosyltransferase 14Exostosin-like glycosyltransferase 1Exostosin-like glycosyltransferase 5Exostosin-like glycosyltransferase 6Exostosin-like glycosyltransferase 15Exostosin-like glycosyltransferase 33	TRUE	FALSE	Sevir.5G071100.1.p	0	73	565	84.6283	Sevir.5G071100.1.p	4.35e-173	73	565	84.6283	Sevir.5G071100.1.p	cluster2051	(1 of 1) PTHR11062//PTHR11062:SF75 - EXOSTOSIN HEPARAN SULFATE GLYCOSYLTRANSFERASE -RELATED // SUBFAMILY NOT NAMED(1 of 1) PTHR11062:SF59 - EXOSTOSIN FAMILY PROTEIN(1 of 1) PTHR11062//PTHR11062:SF63 - EXOSTOSIN HEPARAN SULFATE GLYCOSYLTRANSFERASE -RELATED // EXOSTOSIN FAMILY PROTEIN	TRUE	FALSE	TRUE	TRUE
cluster490	AT5G57580	AT5G57580.1	647	MMDSGNNNMNRAKRNLDGNDDDQPERKRPAFASVIVEALKVDSLQKLCSSLEPILRRVVSEELERALAKLGPARLTGSSGSSPKRIEGPDGRKLQLHFKSRLSLPLFTGGKVEGEQGAVIHVVLIDANTGRAVVYGPEASAKLHIVVLEGDFNTEDDEDWTQEEFESHVVKERSGKRPLLTGEVYVTLKEGVGTLGELVFTDNSSWIRSRKFRLGLRVVSGCCDGMRIREAKTEAFVVKDHRGELYKKHYPPALNDDVWRLDKIGKDGAFHKKLTAEGINTVEDFLRVMVKDSPKLRTILGSGMSNKMWDALVEHAKTCVQSSKLYIYYAEDSRNVGVVFNNIYELSGLISGDQYFSADSLTDSQKVYVEGLVKKAYENWNLVIEYDGKSLLDLKQPQRLSITHTNLENYSTAAIDHPMQMVAGHSSSMPPNQSPVLSDFAIGGYDQTLATRYHSHPQLLNSNPRAQFEVASCSTSQDQFMGNLHQTQSTINNQHMNGLALGPSQSSTSGYQNINPSSVHQADLNHLEDWSNPRERGPDDFFSEEEIRLRSHEMLESEDMQQFLRLFSMGGGGNGSATHLPEDGYTFPSFLHTPMQGYDEDRGRSGRAVVGWLKIKAAMRWGFFIRRKAAERRAQIVELDDDDEDGE	Calmodulin-binding protein		7	100	49.8	Calmodulin-binding proteinCalmodulin binding protein-like protein	5465	nucl	7	noTP	0	32.1484	23.493	19.4745	57.0325		PF07887	PTHR31713,PTHR31713:SF12				GO:0006950,GO:0005516	FALSE	FALSE	FALSE	FALSE	FALSE	FALSE	FALSE	FALSE	FALSE	FALSE	FALSE	FALSE	FALSE		FALSE												#N/A	#N/A	FALSE	#N/A	Sevir.1G064700.1.p	0	96	618	100.66	Sevir.1G064700.1.p	0	96	618	100.66	Sevir.1G064700.1.p	cluster780	(1 of 15) PF07887 - Calmodulin binding protein-like (Calmodulin_bind)	TRUE	FALSE	TRUE	FALSE
cluster491	AT2G30290	AT2G30290.2	641	MRTTNVWLVVIVWVTVGWSSCTGRFVVEKNNLRVTSPESIRGVYECALGNFGVPQYGGSMSGAVVYPKTNQKACKNFDDFEISFRSRVAGLPTFVLVDRGDCYFTLKAWNAQRAGAATILVADNRPEQLITMDAPEDETSDADYLQNITIPSALVSRSLGSAIKTAIAHGDPVHISLDWREALPHPNDRVAYELWTNSNDECGSKCDAQIRFLKRFKGAAQILEKGGYTRFTPHYITWYCPEAFLASRQCKTQCINGGRYCAPDPEQDFSRGYNGKDVIIQNLRQACFFRVTNESGKPWLWWDYVTDFAIRCPMKEEKYNKKCADQVIQSLGVDVKKIDKCIGDIDANAENPVLKEEQVAQVGKGSRGDVTILPTIVINNRQYRGKLQRSAVLKALCSGFRETTEPPICLTEDIETNECLQNNGGCWEDKTTNITACRDTFRGRVCQCPIVQGVKFLGDGYTHCEASGALRCGINNGGCWKQTQMGKTYSACRDDHSKGCKCPPGFIGDGLKECKDVNECEEKTACQCRDCKCKNTWGSYECSCSGSLLYIREHDICINRDARGDFSWGVIWIIIMGLGAAALGAYTVYKYRIRTYMDSEIRAIMAQYMPLDNNPNTQLSSQLELENAKYVESDFNLFLLS	VACUOLAR SORTING RECEPTOR 2		7	100	62.6	VACUOLAR SORTING RECEPTOR 2vaculolar sorting receptor 3vacuolar sorting receptor 4vacuolar sorting receptor homolog 1VACUOLAR SORTING RECEPTOR 5VACUOLAR SORTING RECEPTOR 7VACUOLAR SORTING RECEPTOR 6	1953	golg	5	SP	1	1.24805	28.3931	16.0686	55.5382		PF02225	PTHR22765,PTHR22765:SF58	KOG3920				FALSE	FALSE	FALSE	FALSE	FALSE	FALSE	FALSE	FALSE	FALSE	FALSE	FALSE	FALSE	FALSE	Greencut2 K	FALSE	Cre02.g095111.t1.1	7.12e-91	66	880	48.15	Cre02.g095111.t1.1	6.07e-92	91	880	66.3886	Cre02.g095111.t1.1	cluster5491	Vacuolar Sorting Receptor	TRUE	FALSE	Sevir.8G012100.1.p	0	97	625	99.6384	Sevir.8G012100.1.p	0	97	625	99.6384	Sevir.8G012100.1.p	cluster626	(1 of 1) PTHR22765//PTHR22765:SF56 - RING FINGER AND PROTEASE ASSOCIATED DOMAIN-CONTAINING // VACUOLAR-SORTING RECEPTOR 5-RELATED(1 of 1) PTHR22765//PTHR22765:SF57 - RING FINGER AND PROTEASE ASSOCIATED DOMAIN-CONTAINING // SUBFAMILY NOT NAMED(1 of 2) PTHR22765:SF58 - VACUOLAR-SORTING RECEPTOR 1-RELATED(1 of 1) PTHR22765//PTHR22765:SF52 - RING FINGER AND PROTEASE ASSOCIATED DOMAIN-CONTAINING // SUBFAMILY NOT NAMED(1 of 1) PTHR22765//PTHR22765:SF54 - RING FINGER AND PROTEASE ASSOCIATED DOMAIN-CONTAINING // VACUOLAR-SORTING RECEPTOR 3-RELATED(1 of 1) PTHR22765//PTHR22765:SF47 - RING FINGER AND PROTEASE ASSOCIATED DOMAIN-CONTAINING // SUBFAMILY NOT NAMED	TRUE	FALSE	TRUE	TRUE
cluster492	AT2G41510	AT2G41510.2	637	MAIQLYSEHKYMTVPPKTFPLNSPFYLFFFFPQSSTLNLKFTSTSLIPFRLLFFAISLNKVEMGLTSSLRFHRQNNKTFLGIFMILVLSCIPGRTNLCSNHSVSTPKELPSSNPSDIRSSLVSLDLEGYISFDDVHNVAKDFGNRYQLPPLAILHPRSVFDISSMMKHIVHLGSTSNLTVAARGHGHSLQGQALAHQGVVIKMESLRSPDIRIYKGKQPYVDVSGGEIWINILRETLKYGLSPKSWTDYLHLTVGGTLSNAGISGQAFKHGPQINNVYQLEIVTGKGEVVTCSEKRNSELFFSVLGGLGQFGIITRARISLEPAPHMVKWIRVLYSDFSAFSRDQEYLISKEKTFDYVEGFVIINRTDLLNNWRSSFSPNDSTQASRFKSDGKTLYCLEVVKYFNPEEASSMDQETGKLLSELNYIPSTLFSSEVPYIEFLDRVHIAERKLRAKGLWEVPHPWLNLLIPKSSIYQFATEVFNNILTSNNNGPILIYPVNQSKWKKHTSLITPNEDIFYLVAFLPSAVPNSSGKNDLEYLLKQNQRVMNFCAAANLNVKQYLPHYETQKEWKSHFGKRWETFAQRKQAYDPLAILAPGQRIFQKTTGKLSPIQLAKSKATGSPQRYHYASILPKPRTV	cytokinin oxidase/dehydrogenase 1		7	100	45.6	cytokinin oxidase/dehydrogenase 1cytokinin oxidase/dehydrogenase 6cytokinin oxidase 5cytokinin oxidase 2cytokinin oxidase 4cytokinin oxidase 7cytokinin oxidase 3	5462	chlo	6	noTP	2	1.72684	28.4144	21.978	49.6075		PF01565,PF09265	PTHR13878,PTHR13878:SF53		1.5.99.12	K00279	GO:0055114,GO:0050660,GO:0016491,GO:0019139,GO:0009690	FALSE	FALSE	FALSE	FALSE	FALSE	FALSE	FALSE	FALSE	FALSE	FALSE	FALSE	FALSE	FALSE		FALSE												#N/A	#N/A	FALSE	#N/A	Sevir.5G454100.1.p	0	78	523	95.1511	Sevir.5G454100.1.p	0	78	523	95.1511	Sevir.5G454100.1.p	cluster453	(1 of 1) PTHR13878//PTHR13878:SF65 - GULONOLACTONE OXIDASE // SUBFAMILY NOT NAMED(1 of 1) PTHR13878//PTHR13878:SF55 - GULONOLACTONE OXIDASE // SUBFAMILY NOT NAMED(1 of 1) PTHR13878//PTHR13878:SF14 - GULONOLACTONE OXIDASE // SUBFAMILY NOT NAMED(1 of 1) PTHR13878//PTHR13878:SF44 - GULONOLACTONE OXIDASE // SUBFAMILY NOT NAMED(1 of 1) PTHR13878//PTHR13878:SF46 - GULONOLACTONE OXIDASE // SUBFAMILY NOT NAMED(1 of 1) PTHR13878//PTHR13878:SF42 - GULONOLACTONE OXIDASE // SUBFAMILY NOT NAMED(1 of 2) PTHR13878//PTHR13878:SF61 - GULONOLACTONE OXIDASE // SUBFAMILY NOT NAMED(1 of 1) PTHR11748//PTHR11748:SF17 - D-LACTATE DEHYDROGENASE // CYTOKININ DEHYDROGENASE 2-RELATED	TRUE	FALSE	TRUE	FALSE
cluster493	AT1G67290	AT1G67290.1	615	MKKSTRLLWLLSIIVLVAAVSKAVAEVDNDDDDDNTSLEGMTTAKRETLEVEDHTSLEGMVKREALEVKPPKAGKGKGKGKGRGTVAAGPEMNWPGQWELFMKNSGVSAMHAILMPLINKVQFYDATIWRISQIKLPPGVPCHVFDAKKNKVDCWAHSVLVDINTGDIKPLALTTDTWCSSGGLTVNGTLVSTGGFQGGANTARYLSTCENCVWIEYPKALAARRWYSTQATLPDGTFIVVGGRDALNYEYILPEGQNNKKLYDSQLLRQTDDPEENNLYPFVWLNTDGNLFIFANNRSILLSPKTNKVLKEFPQLPGGARNYPGSASSALLPIRLYVQNPAIIPADVLVCGGAKQDAYFRAERLKIYDWALKDCARLNINSAKPVWKTETMPTSRVMSDTVILPNGEILIINGAKRGSSGWHLAKEPNFAPLLYKPNKPLGQRFKELAPSTIPRVYHSIAIALPDGKVLVGGSNTNNGYQFNVEYPTELRIEKFSPPYLDPALANMRPRIVNTATPKQIKYGQMFDVKIELKQQNVAKENVMVTMLAPSFTTHSVSMNMRLLMLGINNVKNVGGDNHQIQAVAPPSGKLAPPGYYLLFAVYNGVPSVGEWIQIV	glyoxal oxidase-related protein		7	100	47.3	glyoxal oxidase-related protein	1088	E.R.	5	SP	0	10.4065	10.2439	31.7073	58.0488		PF09118,PF07250	PTHR32208,PTHR32208:SF29		1.1.3.9			FALSE	FALSE	FALSE	FALSE	FALSE	FALSE	FALSE	FALSE	FALSE	FALSE	FALSE	FALSE	FALSE		FALSE	Cre16.g657200.t1.1	4.39e-39	55	562	60.2847	Cre11.g467540.t1.1	6.87e-39	84	676	76.5444	Cre16.g657200.t1.1	cluster95	Glyoxal oxidase 18Glyoxal oxidase 8Glyoxal oxidase 7Glyoxal oxidase 6Glyoxal oxidase 17Glyoxal oxidase 19	TRUE	FALSE	Sevir.3G152400.1.p	5.41e-168	85	623	84.0449	Sevir.5G272400.1.p	2.54e-156	84	625	82.7904	Sevir.3G152400.1.p	cluster636	(1 of 3) PTHR32208//PTHR32208:SF19 - FAMILY NOT NAMED // F14L17.20 PROTEIN(1 of 6) 1.1.3.9 - Galactose oxidase / Beta-galactose oxidase(1 of 2) PTHR32208:SF21 - F10A5.18	TRUE	FALSE	TRUE	TRUE
cluster494	AT2G46760	AT2G46760.1	603	MAFTSSPSYGSLNAAFWRTIFVVHCISTLVFTTISTPPEDPVKCVSGNTNCTVTNSYGAFPDRSTCRAANVAYPTTEAELISVVAAATKAGRKMRVTTRYSHSITKLACTDGTDGLLISTKFLNHTVRTDATAMTLTVESGVTLRQLIAEAAKVGLALPYAPYWWGLTVGGMMGTGAHGSSLWGKGSAVHDYVTEIRIVSPGSVNDGFAKVRVLRETTTPKEFNAAKVSLGVLGVISQVTLKLQPMFKRSLRYVMRNDSDFGDQAVTFGMKHEFADFIWLPSQGKVVYRMDDRVAVNTSGNGLLDFMPFRSQLSAALAIIRSSEETQERFRDANGKCAGATLITSTLFATSYGLTNNGMIFTGYPVIGSQNRMMSSGSCLDSLHDGLITACPWDSRIKSEFFHQTTFSIPLTQVKSFINDIKSLVKIESKSLCVLELYDGILMRYVTSSPAYLGKETEALDFDLTYYRAKDPLSPRLYEDFIEEIEQIALFKYNALPHWGKNRNLAFDGVIKKYKNVPAFLKVKESYDPMGLFSSEWTDQILGIKGNVTIIKDGCALEGLCVCSEDAHCAPTKGYFCRPGKVYKEARVCTRADDISVIQSLSY	D-arabinono-1,4-lactone oxidase family protein		7	100	74.3	D-arabinono-14-lactone oxidase family proteinFAD-dependent oxidoreductase family protein	182	chlo	7	SP	0	0	26.2023	20.8955	52.9022		PF04030,PF01565	PTHR13878,PTHR13878:SF63		1.1.3.37,1.1.3.8		GO:0055114,GO:0016020,GO:0003885,GO:0050660,GO:0016491	FALSE	FALSE	FALSE	FALSE	FALSE	FALSE	FALSE	FALSE	FALSE	FALSE	FALSE	FALSE	FALSE		FALSE	Cre03.g177600.t1.1	4.53e-12	64	595	64.9681	Cre03.g177600.t1.1	2.51e-11	64	595	64.9681	Cre03.g177600.t1.1	cluster7453	(1 of 1) 1.1.3.37//1.1.3.8 - D-arabinono-1,4-lactone oxidase / D-arabinono-gamma-lactone oxidase // L-gulonolactone oxidase / L-gulono-gamma-lactone oxidase	TRUE	FALSE	Sevir.9G185600.1.p	0	95	649	88.4129	Sevir.9G185600.1.p	0	95	649	88.4129	Sevir.9G185600.1.p	cluster444	(1 of 1) PF01565//PF04030//PF04783 - FAD binding domain (FAD_binding_4) // D-arabinono-14-lactone oxidase (ALO) // Protein of unknown function (DUF630) (DUF630)(1 of 1) PTHR13878//PTHR13878:SF43 - GULONOLACTONE OXIDASE // SUBFAMILY NOT NAMED(1 of 9) 1.1.3.37//1.1.3.8 - D-arabinono-14-lactone oxidase / D-arabinono-gamma-lactone oxidase // L-gulonolactone oxidase / L-gulono-gamma-lactone oxidase(1 of 1) PTHR13878//PTHR13878:SF51 - GULONOLACTONE OXIDASE // SUBFAMILY NOT NAMED	TRUE	FALSE	TRUE	TRUE
cluster495	AT1G22020	AT1G22020.1	599	MDRIAQSDLSLGFGSSHALPLPHPPRIPIADDSITLQIDSSFRPSSNPMPPVPLQLLEQRFDVTGSCSRVVEEDDEVVGDNDDDDQREEEQFILLGHPMKLKRGRGGNSYSLASSSPCKRFVVDSGIESRRAVVRAWGNQSIEEADPEIHEFMEKEKQRQFRGIELIASENFVCRAVMEALGSHLTNKYSEGMPGARYYTGNQYIDQIEILCQERALAAFGLNHEKWGVNVQPYSCTSANFAVFTGLLMPGERIMGLDSPSGGHMSHGYYTPGGKKVSGASIFFESFPYKVDPRTGYIDYDKLEEKALDYRPKILICGGSSYPRDWEFPRFRHIADKCGAVLMFDMAQISGLVAAKESPNPFDYCDIVTSTTHKSLRGPRGGIIFYKRGLKPKKQSINLNHCESNIQYDFEEKINFSVFPSLQGGPHNNHIAALAIALKQAASPEYKLYMRQVKKNAKALASALISRKCKLITGGTDNHLLLWDLTPLGLTGKVYEKVCEMCHITVNKVAIFSENGVISPGGVRIGSPAMTSRGCLEPEFETMADFLYRAAQIASAAQREHGKLQKEPLKSIYHCKEIADLRNQVEAFATQFAMPAFDM	serine hydroxymethyltransferase 6		7	100	54.6	serine hydroxymethyltransferase 4serine hydroxymethyltransferase 7serine hydroxymethyltransferase 6serine transhydroxymethyltransferase 1serine hydroxymethyltransferase 2serine hydroxymethyltransferase 3Pyridoxal phosphate (PLP)-dependent transferases superfamily protein	1708	nucl	9	noTP	0	12.6878	29.5492	13.8564	56.5943		PF00464	PTHR11680,PTHR11680:SF7		2.1.2.1	K00600	GO:0016740	FALSE	FALSE	FALSE	FALSE	FALSE	FALSE	FALSE	FALSE	FALSE	FALSE	FALSE	FALSE	FALSE		FALSE	Cre06.g293950.t1.2	0	76	489	93.2515	Cre06.g293950.t1.2	0	76	489	93.2515	Cre06.g293950.t1.2	cluster469	Serine hydroxymethyltransferase	TRUE	FALSE	Sevir.5G404100.1.p	0	88	592	89.1892	Sevir.5G404100.1.p	0	88	592	89.1892	Sevir.5G404100.1.p	cluster788	(1 of 1) PTHR11680:SF7 - SERINE HYDROXYMETHYLTRANSFERASE 6-RELATED(1 of 5) K00600 - glycine hydroxymethyltransferase (glyA SHMT)(1 of 2) PTHR11680:SF10 - SERINE HYDROXYMETHYLTRANSFERASE 1 MITOCHONDRIAL	TRUE	FALSE	TRUE	TRUE
cluster496	AT1G05890	AT1G05890.2	594	MDSDDDMHDMDSVDYDYYSGGTYDDNDSDETDFGFGEADTDDAAIIASYRSKVASILVSCFGLLLQRWRMLEAVFCLFVCFFFFGLRLLLYSCNSNYVVLKEEDIRRHQNDDVGRVSAVLSITDVEASTLLLHYHWSVSKVNDEWFADEERVRRTVGILEGPVVTTPDGREFTCGICFDSYTLEEIVSVSCGHPFCATCWTGYISTTINDGPGCLMLKCPDPSCPAAIGRDMIDKLASKEDKEKYYRYFLRSYVEVNREMKWCPAPGCEHAIDFAGGTESYDVSCLCSHSFCWNCTEEAHRPVDCDTVGKWILKNSAESENMNWILANSKPCPKCKRPIEKNHGCMHMTCTPPCKFEFCWLCLNAWTEHGERTGGFYACNRYEAAKQEGLYDEAERRREMAKNSLERYTHYYERWASNQVSRQKAMGDLQKMQSEKLGKLSDIQCTPESQLKFIAEAWLQIIECRRVLKWTYAYGYYLQDHAKKPFFEYLQGEAESGLERLHKCVEKDIEVFELAEGPSEEFNHFRTKLTGLTSITKTFFENLVKALENGLADVDSQAASSKPANSKPSSKTKGGGKGKGSSKNGGSSRNPDGN	RING/U-box superfamily protein		7	100	62.3	RING/U-box superfamily proteinIBR domain-containing protein	7056	nucl	5.5	noTP	1	6.73401	50.8418	3.53535	45.6229		PF01485	PTHR11685,PTHR11685:SF154	KOG1815	6.3.2.19	K11968	GO:0016567,GO:0004842	FALSE	FALSE	FALSE	FALSE	FALSE	FALSE	FALSE	FALSE	FALSE	FALSE	FALSE	FALSE	FALSE		FALSE	Cre16.g682350.t1.1	2.9e-172	79	629	74.7297	Cre16.g682350.t1.1	1.02e-161	79	629	74.7297	Cre16.g682350.t1.1	cluster7142	(1 of 1) PTHR11685:SF154 - E3 UBIQUITIN-PROTEIN LIGASE ARI5-RELATED	TRUE	FALSE	Sevir.7G156800.1.p	0	93	590	93.7881	Sevir.7G156800.1.p	0	97	590	97.822	Sevir.7G156800.1.p	cluster641	(1 of 2) PTHR11685:SF154 - E3 UBIQUITIN-PROTEIN LIGASE ARI5-RELATED(1 of 9) K11968 - ariadne-1 (ARIH1)(1 of 5) PTHR11685//PTHR11685:SF131 - RBR FAMILY RING FINGER AND IBR DOMAIN-CONTAINING // SUBFAMILY NOT NAMED	TRUE	FALSE	TRUE	TRUE
cluster497	AT2G22830	AT2G22830.1	585	MKPFVIRNLPRFQSTLRSSLLYTNHRPSSRFSLSTRRFTTGATYIRRWKATAAQTLKLSAVNSTVMMKPAKIALDQFIASLFTFLLLYILRRSSNKNKKNRGLVVSQNDTVSKNLETEVDSGTDVIIVGAGVAGSALAHTLGKEGRRVHVIERDFSEQDRIVGELLQPGGYLKLIELGLEDCVKKIDAQRVLGYVLFKDGKHTKLAYPLETFDSDVAGRSFHNGRFVQRMREKALTLSNVRLEQGTVTSLLEEHGTIKGVRYRTKEGNEFRSFAPLTIVCDGCFSNLRRSLCKPKVDVPSTFVGLVLENCELPFANHGHVVLGDPSPILMYPISSSEVRCLVDVPGQKLPPIANGEMAKYLKTRVAPQVPTKVREAFITAVEKGNIRTMPNRSMPADPIPTPGALLLGDAFNMRHPLTGGGMTVALADIVVLRDLLRPIRNLNDKEALSKYIESFYTLRKPVASTINTLADALYKVFLASSDEARTEMREACFDYLSLGGVFSSGPVALLSGLNPRPLSLVLHFFAVAIYAVCRLMLPFPSIESFWLGARIISSASSIIFPIIKAEGVRQMFFPRTIPAIYRAPP	squalene epoxidase 2		7	100	54.2	squalene epoxidase 2squalene epoxidase 3FAD/NAD(P)-binding oxidoreductase family proteinsqualene monooxygenase 2squalene monooxygenase 6	1979	chlo	8	mTP	4	2.39316	40.5128	14.188	45.2991		PF01494	PTHR10835,PTHR10835:SF1		1.14.13.132	K00511	GO:0071949	FALSE	FALSE	FALSE	FALSE	FALSE	FALSE	FALSE	FALSE	FALSE	FALSE	FALSE	FALSE	FALSE		FALSE	Cre17.g734644.t1.1	0	81	524	90.584	Cre17.g734644.t1.1	5.76e-180	81	524	90.584	Cre17.g734644.t1.1	cluster8059	Squalene epoxidase	TRUE	FALSE	Sevir.9G486000.1.p	0	79	535	86.5308	Sevir.9G486000.1.p	0	79	535	86.5308	Sevir.9G486000.1.p	cluster7682	(1 of 1) 1.14.13.132//1.14.99.7 - Squalene monooxygenase / Squalene epoxidase // Transferred entry: 1.14.13.132	TRUE	FALSE	TRUE	TRUE
cluster498	AT4G31650	AT4G31650.2	563	MNNPTLFSPKSPHFFQPLLPGFKSHINIPVKFFSKYIKGKHEGKTVKLRSDSSKRTWKVKIEGHTLTDGWKEFVEAHDLRISDFVIFKHKGDMFFDVTALGSSCCEVQYAPSCSHGENEESDEIGESSRKEKEIEENIETEPDQFSSDLTCFSQSVTTSNLMRDSVGVPRDFAKRYGFNIGRHEIVLMNEEGKPWESEVISYKSGKVIVAGGWKSLCTESKLEVGDSCTFKLLHNAKMPVFRLCSKLPKAGAEARPLKRARVQRWSQESRSKHDVREKIAEEGEPSRRNRTSNKSTGDQGKLQQTQSCFIFDHVAKVNQSVDNMGKLLRKKHVNKRIPETEAKSFSLYKSCFVAYVTDWNLREDTLSLPRNFVRSDGLIKGSNKIVLMNEGARTWTLILKFRDSRRSFYSRGGWRSFCRENGLKPGDSVTFKLESSNTKTPLLLFSIAESKSASTKDRTRFLTLTVTPSSIRSSRLYLSKKFISVNKMERAGGKKITLLDKNGEEWPVTLLMDKRYTRMVLGSGLREFCNAIGVKAYESVVLELVWEETTTLPMFKFCSKIKT	Transcriptional factor B3 family protein		7	100	49	transcriptional factor B3 family proteinTranscriptional factor B3 family proteinAP2/B3-like transcriptional factor family protein	5878	nucl	8	noTP	0	12.4334	7.63765	30.9059	61.4565		PF02362	PTHR31674,PTHR31674:SF5				GO:0003677	FALSE	FALSE	FALSE	FALSE	FALSE	FALSE	FALSE	FALSE	FALSE	FALSE	TRUE	FALSE	FALSE		FALSE												#N/A	#N/A	FALSE	#N/A	Sevir.7G060800.1.p	2.97e-16	39	433	50.7991	Sevir.7G060800.1.p	4.29e-16	40	433	52.1016	Sevir.7G060800.1.p	cluster238	(1 of 85) PF02362 - B3 DNA binding domain (B3)NA	TRUE	FALSE	TRUE	FALSE
cluster499	AT3G45060	AT3G45060.1	542	MAHNHSNEDGSIGTSLHGVTAREQVFSFSVQEDVPSSQAVRTNDPTAKFALPVDSEHRAKVFKPLSFAKPHMRAFHLGWISFFTCFISTFAAAPLVPVIRDNLDLTKTDIGNAGVASVSGAIFSRLAMGAVCDLLGARYGTAFSLMLTAPAVFSMSFVADAGSYLAVRFMIGFCLATFVSCQYWTSVMFTGKIIGLVNGCAGGWGDMGGGVTQLLMPMVFHVIKLTGATPFTAWRFAFFIPGILQIVMGILVLTLGQDLPDGNLSTLQKSGQVSKDKFSKVFWFAVKNYRTWILFMLYGFSMGVELTINNVISGYFYDRFNLTLHTAGIIAASFGMANFFARPFGGYASDVAARLFGMRGRLWILWILQTVGALFCIWLGRASSLPIAILAMMLFSMGTQAACGALFGVAPFVSRRSLGLISGLTGAGGNFGSGVTQLLFFSSSRFSTAEGLSLMGVMAVVCSLPVAFIHFPQWGSMFLRPSQDGEKSKEEHYYGAEWTEEEKSLGLHEGSIKFAENSRSERGRKAMLADIPTPETGSPAHV	high affinity nitrate transporter 2.6		7	100	66.1	nitrate transporter 2.2nitrate transporter 2:1high affinity nitrate transporter 2.6nitrate transporter 2.4nitrate transporter 2.3nitrate transporter2.5high affinity nitrate transporter 2.7	2478	plas	8	noTP	12	7.56458	67.3432	0	32.6568		PF07690	PTHR23515,PTHR23515:SF2	KOG2533		K02575	GO:0055085,GO:0016021	FALSE	FALSE	FALSE	FALSE	FALSE	FALSE	FALSE	FALSE	FALSE	FALSE	FALSE	FALSE	FALSE		FALSE	Cre09.g410800.t1.2	6.78e-166	88	514	92.965	Cre09.g410800.t1.2	4.13e-158	88	514	92.965	Cre09.g410800.t1.2	cluster451	Nitrate transporterHigh affinity nitrate transporterNitrate/nitrite transporter	TRUE	FALSE	Sevir.1G114700.1.p	0	99	527	102.006	Sevir.1G114700.1.p	0	99	527	102.006	Sevir.1G114700.1.p	cluster548	(1 of 7) K02575 - MFS transporter NNP family nitrate/nitrite transporter (NRT narK nrtP nasA)(1 of 1) PTHR23515//PTHR23515:SF2 - FAMILY NOT NAMED // HIGH AFFINITY NITRATE TRANSPORTER 2.3-RELATED(1 of 6) PTHR23515:SF3 - HIGH AFFINITY NITRATE TRANSPORTER 2.5(1 of 1) PTHR23515//PTHR23515:SF5 - FAMILY NOT NAMED // HIGH AFFINITY NITRATE TRANSPORTER 2.7	TRUE	FALSE	TRUE	TRUE
cluster500	AT4G15060	AT4G15060.1	539	MPNLEEADISSTYPDIYKFVRSVTSVKRLSLCIRVNAEEALYPDGIVFNQLENLKLCPCDSNWSKLFVRLLKYSPNLRELEVSLNEGHTKCCVDPQVSLENQLNFVPECLLSSLQTFKWTGIHGSLKVMDLAKYILRNARCLKTATILFQPALETERETMIQELLLSFRDMDKISRLPDDLLVKVLLFLPTKIAVSTSILSKRWEFLWMWLPKLEYHNTNYSASEEQRLRSFINLNLQLHRAPIIESLRLKFSLGRSIKPQNIKQWIIIAVFRCVRELSINLFPLYCIENPAKLPSSLYISKSLVILKLKDQILVDVPRMAYLPSLKYLLLKRVTYKDSNSLHQLLSSCPVLKNLVVERDEYNHDETLSITVSSLQRLTLKISRGGSFDELVINTPSLKYFKLTDYLGECETELDDDSYSYVFKDMPKLEEAHIDSTYPDIGKFVRSITSVKRLSLCVKVNAEEDSPNLRELEIKLNKDHKASFDDPACLENQLNYVVQSSIPSLERFTWTWIYGSQNEIDYLEKLKKRLLLTNWQNLV	FBD, F-box/LRR protein		7	100	43.6	FBD-like domain family proteinFBD F-box/LRR proteinF-box/RNI-like/FBD-like domains-containing proteinFBD F-box and Leucine Rich Repeat domains containing proteinF-box/FBD/LRR proteinF-box/RNI-like superfamily protein	5776	nucl	9	noTP	0	0	35.436	20.5937	43.9703	78.0999	PF00646,PF07723,PF08387	PTHR32212,PTHR32212:SF112				GO:0005515	FALSE	FALSE	FALSE	FALSE	FALSE	FALSE	FALSE	TRUE	FALSE	FALSE	TRUE	FALSE	TRUE		TRUE												#N/A	#N/A	FALSE	#N/A	Sevir.2G353900.1.p	9.5e-15	43	507	45.7988	Sevir.5G055100.1.p	4.29e-16	62	519	64.5087	Sevir.5G055100.1.p	cluster1414	(1 of 27) PF00646//PF08387 - F-box domain (F-box) // FBD (FBD)NA(1 of 70) PF08387 - FBD (FBD)	TRUE	TRUE	TRUE	FALSE
cluster501	AT2G22480	AT2G22480.1	537	MDALSQAISSGISVPYKNNSSSLVPSHGLTSLILRKSRSPVNPSSRSRVSVRASEIQHSKTSASSIDLSDPDWKLKYEKDFEQRFSIPHITDVLPDAEAIRSTFCLKMRSPTEDFVGGYPSDEEWHGYINNNDRVLLKVISYSSPTSAGAECLDHDCSWVEQWIHRAGPREKIYFRPEEVKAAIITCGGLCPGLNDVIRHIVITLEIYGVKNIVGIPFGYRGFSDKDLTEMPLSRKVVQNIHLSGGSLLGVSRGGPSVSEIVDSMEERGINMLFVLGGNGTHAGANAIHNECRKRKIKVAVVGVPKTIDNDILHMDKTFGFDTAVEEAQRAINSAYIEAHSAYHGIGVVKLMGRNSGFIAMQASLASGQVDICLIPEVPFNLHGPNGVLKHLKYLIETKGSAVICVAEGAGQNFLEKTNAKDASGNAVLGDFGVYIQQETKKYFKEISTPIDVKYIDPTYMIRAVRANASDGILCTVLGQNAVHGAFAGYSGITVGIINTHYAYLPITEVIAYPKSVDPNSRMWHRCLTSTGQPDFI	phosphofructokinase 5		7	100	39.1	phosphofructokinase 5phosphofructokinase 3phosphofructokinase 6phosphofructokinase 1phosphofructokinase 7phosphofructokinase 4phosphofructokinase 2	6637	chlo	14	cTP	0	2.42086	30.7263	16.2011	53.0726		PF00365	PTHR13697,PTHR13697:SF20	KOG2440	2.7.1.11	K00850	GO:0006096,GO:0003872	FALSE	FALSE	FALSE	FALSE	FALSE	FALSE	FALSE	FALSE	FALSE	FALSE	FALSE	FALSE	FALSE		FALSE	Cre06.g262900.t1.2	2.31e-154	76	530	77.1472	Cre06.g262900.t1.2	6.27e-146	76	530	77.1472	Cre06.g262900.t1.2	cluster365	(1 of 3) K00850 - 6-phosphofructokinase 1 (pfkA PFK)Phosphofructokinase	TRUE	FALSE	Sevir.2G213200.1.p	0	95	530	96.434	Sevir.2G213200.1.p	0	98	530	99.4792	Sevir.2G213200.1.p	cluster359	(1 of 1) PTHR13697//PTHR13697:SF7 - PHOSPHOFRUCTOKINASE // 6-PHOSPHOFRUCTOKINASE 1-RELATED(1 of 1) PTHR13697//PTHR13697:SF34 - PHOSPHOFRUCTOKINASE // SUBFAMILY NOT NAMED(1 of 1) PTHR13697//PTHR13697:SF31 - PHOSPHOFRUCTOKINASE // SUBFAMILY NOT NAMED(1 of 1) PTHR13697//PTHR13697:SF28 - PHOSPHOFRUCTOKINASE // SUBFAMILY NOT NAMED(1 of 1) PTHR13697//PTHR13697:SF23 - PHOSPHOFRUCTOKINASE // SUBFAMILY NOT NAMED(1 of 1) PTHR13697//PTHR13697:SF21 - PHOSPHOFRUCTOKINASE // SUBFAMILY NOT NAMED(1 of 2) PTHR13697//PTHR13697:SF20 - PHOSPHOFRUCTOKINASE // SUBFAMILY NOT NAMED(1 of 2) PTHR13697//PTHR13697:SF11 - PHOSPHOFRUCTOKINASE // 6-PHOSPHOFRUCTOKINASE 2	TRUE	FALSE	TRUE	TRUE
cluster502	AT3G51340	AT3G51340.1	530	MNVARQVFVLLSMLVLIFWGLERCEASGKFSFEVHHMFSDVVKQTLGFDDLVPENGSLEYFKVLAHRDRFIRGRGLASNNEETPLTSIGSNLTLALNFLGFLHYANVSLGTPATWFLVALDTGSDLFWLPCNCGTTCIHDLKDARFSESVPLNLYTPNASTTSSSIRCSDKRCFGSGKCSSPESICPYQIALSSNTVTTGTLLQDVLHLVTEDEDLKPVNANVTLGCGQNQTGAFQTDIAVNGVLGLSMKEYSVPSLLAKANITANSFSMCFGRIISVVGRISFGDKGYTDQEETPLVSLETSTAYGVNVTGVSVGGVPVDVPLFALFDTGSSFTLLLESAYGVFTKAFDDLMEDKRRPVDPDFPFEFCYDLREEHLNSDARPRHMQSKCYNPCRDDFRWRIQNDSQESVSYSNEGTKMYCLGILKSINLNIIGQNLMSGHRIVFDRERMILGWKQSNCFEDESLASESPPPPEIEAPPPSVSTPPPAASATPPTIDPRNSTRNSGTGGAANLSPLAAQLLFLLPLLAFL	Eukaryotic aspartyl protease family protein		7	100	48.4	Eukaryotic aspartyl protease family protein	6940	plas	9.5	SP	0	9.0566	24.3396	17.5472	58.1132		PF14541,PF14543	PTHR13683,PTHR13683:SF232	KOG1339	3.4.23.12		GO:0006508,GO:0004190	FALSE	FALSE	FALSE	FALSE	FALSE	FALSE	FALSE	FALSE	FALSE	FALSE	FALSE	FALSE	FALSE		FALSE	Cre01.g051950.t1.2	2.81e-18	48	714	35.6975	Cre01.g051950.t1.2	1.09e-17	49	714	36.4412	Cre01.g051950.t1.2	cluster1004	Pepsin-type aspartyl protease	TRUE	FALSE	Sevir.7G014300.1.p	2.15e-110	82	519	83.896	Sevir.7G014300.1.p	5.66e-103	82	519	83.896	Sevir.7G014300.1.p	cluster1401	(1 of 2) PTHR13683//PTHR13683:SF232 - ASPARTYL PROTEASES // ASPARTYL PROTEASE FAMILY PROTEIN(1 of 1) PTHR13683:SF303 - ASPARTIC PROTEINASE-LIKE PROTEIN 1(1 of 1) PTHR13683//PTHR13683:SF357 - ASPARTYL PROTEASES // SUBFAMILY NOT NAMED	TRUE	FALSE	TRUE	TRUE
cluster503	AT1G47350	AT1G47350.1	528	MYNKLQNLRHETRSVEEYAEEFYLLLTFNDINDSQTQLVSRLIGELRSQLQNSLSQFDPTTVSEAHRRAASFEKQMRSASWNFTNTRPRSLEQQTPPTNIASREGDEQIKIVTRNTNDEQGLRRSARTENGEILSLARKLSPPNPRRHCVRLLETAEFHMKFPPDGMQIYPRNDRRFSCGYASGMMYFYGMRIKEDDYDGVPVLCNPITGHYATLPAIARFRQAFSFFGYDPIDKQFKVLFMIMAYPCSPDHHKVLKLGSGEMSWRRLKRTLRHEIMSEGICINGVVYYLGDTSEVLTSFVVVCFDVRYETFSFLYPGSYCELINYKGKLGLVFYDDYDGDTIKLRLWVLEDEEKNEWSKYAYVLWDDIFLAHYVSVVGVTATGEIVLSMADYTSKQPFYIFYYNPEMNTLQCVEIRGFGEYHEASGNRSRVCVFVDNVFEKDCSRFYALADHVEDINVIDSKLLKSKIYEDTYPNLEDYEQSDHDETSDDEESLRSYNYSYKPYMYAGEEERRKRSRRTRRSTIRRR	F-box associated ubiquitination effector family protein		7	37.36-62.66	43.7	F-box associated ubiquitination effector family proteinF-box and associated interaction domains-containing proteinF-box family protein		nucl	6	noTP	0	21.9697	21.5909	27.6515	50.7576	66.0959	PF08268	PTHR31790,PTHR31790:SF10					FALSE	FALSE	FALSE	FALSE	FALSE	FALSE	FALSE	TRUE	FALSE	FALSE	TRUE	FALSE	TRUE		TRUE												#N/A	#N/A	FALSE	#N/A						Sevir.9G406200.1.p	0.000147	29	380	40.3711	Sevir.9G406200.1.p	cluster103	(1 of 279) PF00646 - F-box domain (F-box)(1 of 5) PTHR10706//PTHR10706:SF128 - F-BOX FAMILY PROTEIN // SUBFAMILY NOT NAMEDNA(1 of 119) PF12937 - F-box-like (F-box-like)(1 of 8) PTHR10706//PTHR10706:SF131 - F-BOX FAMILY PROTEIN // SUBFAMILY NOT NAMED(1 of 3) PTHR32133:SF82 - F-BOX ASSOCIATED UBIQUITINATION EFFECTOR FAMILY PROTEIN-RELATED	TRUE	TRUE	TRUE	FALSE
cluster504	AT1G47330	AT1G47330.1	527	MSSDIPCCGTTFSLYVVIIIALVAFAGLMAGLTLGLMSLGLVDLEVLIKSGRPQDRINAGKIFPVVKNQHLLLCTLLIGNSMAMEALPIFLDKIVPPWLAILLSVTLILVFGEIMPQAVCTRYGLKVGAIMAPFVRVLLVLFFPISYPISKVLDWMLGKGHGVLLRRAELKTFVNFHGNEAGKGGDLTTDETSIITGALELTEKTAKDAMTPISNAFSLELDTPLNLETLNTIMSVGHSRVPVYFRNPTHIIGLILVKNLLAVDARKEVPLRKMSMRKIPRVSETMPLYDILNEFQKGHSHIAVVYKDLDEQEQSPETSENGIERRKNKKTKDELFKDSCRKPKAQFEVSEKEVFKIETGDAKSGKSENGEEQQGSGKTSLLAAPAKKRHRGCSFCILDIENTPIPDFPTNEEVVGVITMEDVIEELLQEEILDETDEYVNIHNRIRVNMHASPENLPSVITSITQSSSGSTSPNQTSHMATPDSSPTTKPSNSSPTRKPSVSSPTREPSDSSHSMAPKHEESTQTL	methyltransferase, putative (DUF21)	30% DUF21, This transmembrane region has no known function. Many of the sequences in this family are annotated as hemolysins, however this is due to a similarity to Brachyspira hyodysenteriae hemolysin C that does not contain this domain. This domain is found in the N-terminus of the proteins adjacent to two intracellular CBS domains pfam00571.	7	34.39-49.64	40.1	methyltransferase putative (DUF21)CBS domain protein with a domain protein (DUF21)CBS domain protein (DUF21)	1729	plas	8	noTP	4	35.4839	41.3662	5.6926	52.9412	70.9061	PF01595	PTHR12064,PTHR12064:SF35	KOG2118		K16302		FALSE	FALSE	FALSE	FALSE	TRUE	FALSE	FALSE	FALSE	FALSE	FALSE	FALSE	FALSE	TRUE		TRUE	Cre17.g719250.t1.1	2.15e-92	66	581	59.9793	Cre17.g719250.t1.1	7.29e-98	84	581	76.3373	Cre17.g719250.t1.1	cluster824	Protein putatively involved in mitochondrial biogenesis(1 of 1) KOG2118 - Predicted membrane protein contains two CBS domains	TRUE	FALSE	Sevir.9G562600.1.p	0	99	521	100.33	Sevir.9G562600.1.p	0	97	521	98.3033	Sevir.9G562600.1.p	cluster2105	(1 of 1) PTHR12064//PTHR12064:SF30 - ANCIENT CONSERVED DOMAIN PROTEIN-RELATED // SUBFAMILY NOT NAMED(1 of 1) PTHR12064//PTHR12064:SF36 - ANCIENT CONSERVED DOMAIN PROTEIN-RELATED // SUBFAMILY NOT NAMED(1 of 1) PTHR12064//PTHR12064:SF32 - ANCIENT CONSERVED DOMAIN PROTEIN-RELATED // SUBFAMILY NOT NAMED	TRUE	FALSE	TRUE	TRUE	TRUE
cluster505	AT1G17550	AT1G17550.1	511	MEEISPAVALTLGLANTMCDSGISSTFDISELENVTDAADMLCNQKRQRYSNGVVDCIMGSVSEEKTLSEVRSLSSDFSVTVQESEEDEPLVSDATIISEGLIVVDARSEISLPDTVETDNGRVLATAIILNETTIEQVPTAEVLIASLNHDVNMEVATSEVVIRLPEENPNVARGSRSVYELECIPLWGTISICGGRSEMEDAVRALPHFLKIPIKMLMGDHEGMSPSLPYLTSHFFGVYDGHGGAQVADYCHDRIHSALAEEIERIKEELCRRNTGEGRQVQWEKVFVDCYLKVDDEVKGKINRPVVGSSDRMVLEAVSPETVGSTAVVALVCSSHIIVSNCGDSRAVLLRGKDSMPLSVDHKPDREDEYARIEKAGGKVIQWQGARVSGVLAMSRSIGDQYLEPFVIPDPEVTFMPRAREDECLILASDGLWDVMSNQEACDFARRRILAWHKKNGALPLAERGVGEDQACQAAAEYLSKLAIQMGSKDNISIIVIDLKAQRKFKTRS	homology to ABI2		7	32.73-71.7	48	homology to ABI2HYPERSENSITIVE TO ABA1highly ABA-induced PP2C protein 2Protein phosphatase 2C family protein	6283	chlo	3	noTP	0	4.50098	28.7671	24.6575	46.5753		PF00481	PTHR13832,PTHR13832:SF335	KOG0698	3.1.3.16	K14497	GO:0003824,GO:0006470,GO:0004722	FALSE	FALSE	FALSE	FALSE	FALSE	FALSE	FALSE	FALSE	FALSE	FALSE	FALSE	FALSE	FALSE		FALSE	Cre03.g211073.t1.1	6.62e-53	42	690	31.1652	Cre03.g211073.t1.1	3.33e-50	42	690	31.1652	Cre03.g211073.t1.1	cluster6672	(1 of 2) K14497 - protein phosphatase 2C (PP2C)	TRUE	FALSE	Sevir.5G211600.1.p	4.93e-156	67	480	71.4667	Sevir.5G211600.1.p	3.73e-147	67	480	71.4667	Sevir.5G211600.1.p	cluster557	(1 of 2) PTHR13832//PTHR13832:SF312 - PROTEIN PHOSPHATASE 2C // SUBFAMILY NOT NAMED(1 of 2) PTHR13832//PTHR13832:SF307 - PROTEIN PHOSPHATASE 2C // SUBFAMILY NOT NAMED(1 of 1) PTHR13832//PTHR13832:SF326 - PROTEIN PHOSPHATASE 2C // SUBFAMILY NOT NAMED(1 of 1) PTHR13832//PTHR13832:SF318 - PROTEIN PHOSPHATASE 2C // SUBFAMILY NOT NAMED(1 of 2) PTHR13832//PTHR13832:SF335 - PROTEIN PHOSPHATASE 2C // PROTEIN PHOSPHATASE 2C 16-RELATED	TRUE	FALSE	TRUE	TRUE
cluster506	AT5G55090	AT5G55090.2	510	MPKSYTYTLLCEKCVYINNHIITSLCLKHFKPLSLFSLQVHFLSLSISSVFFVPLFFSCSVSMEEQNWIRGPIIGRGSTATVSLGITNSGDFFAVKSAEFSSSAFLQREQSILSKLSSPYIVKYIGSNVTKENDKLMYNLLMEYVSGGSLHDLIKNSGGKLPEPLIRSYTRQILKGLMYLHDQGIVHCDVKSQNVMIGGEIAKIVDLGCAKTVEENENLEFSGTPAFMSPEVARGEEQSFPADVWALGCTVIEMATGSSPWPELNDVVAAIYKIGFTGESPVIPVWLSEKGQDFLRKCLRKDPKQRWTVEELLQHPFLDEEDNDSDQTGNCLNSSSPSTVLDQRFWDLCETSRSRFIKEDHEDPFANSTNFLWDDDSLPGDRIKKLAGDESSGEPDWETNGWIEVRGEIEKRNEEEDENCVEATSLEEDEEEVGGFENWIWDQQDSLFLEYSPEDNIYYFYSYYNIFDEDIILYYDHLEDCFVLKFDDNNKKIFFFSHITNSCFEITNYN	mitogen-activated protein kinase kinase kinase 15		7	38.55-63.51	42.7	mitogen-activated protein kinase kinase kinase 16mitogen-activated protein kinase kinase kinase 15mitogen-activated protein kinase kinase kinase 17mitogen-activated protein kinase kinase kinase 18mitogen-activated protein kinase kinase kinase 21mitogen-activated protein kinase kinase kinase 20mitogen-activated protein kinase kinase kinase 19	7115	nucl	5	noTP	1	10.9804	28.0392	21.9608	50		PF00069	PTHR24361,PTHR24361:SF396	KOG0198	2.7.11.25		GO:0006468,GO:0005524,GO:0004672	FALSE	FALSE	FALSE	FALSE	FALSE	FALSE	FALSE	FALSE	FALSE	FALSE	FALSE	FALSE	FALSE		FALSE	Cre17.g733300.t1.1	1.44e-48	50	819	31.1966	Cre17.g728700.t1.1	3.04e-47	51	1584	16.4527	Cre17.g733300.t1.1	cluster5828	(1 of 1) PTHR24361//PTHR24361:SF417 - MITOGEN-ACTIVATED KINASE KINASE KINASE // NIK-RELATED PROTEIN KINASE	TRUE	FALSE	Sevir.1G143600.2.p	3.06e-89	66	631	53.4485	Sevir.1G143600.2.p	4.6e-86	66	631	53.4485	Sevir.1G143600.2.p	cluster3412	(1 of 1) PTHR24361:SF396 - MITOGEN-ACTIVATED PROTEIN KINASE KINASE KINASE 15-RELATED(1 of 2) PTHR24361//PTHR24361:SF325 - MITOGEN-ACTIVATED KINASE KINASE KINASE // SUBFAMILY NOT NAMED	TRUE	FALSE	TRUE	TRUE
cluster507	AT2G19860	AT2G19860.1	502	MGKVAVATTVVCSVAVCAAAALIVRRRMKSAGKWARVIEILKAFEEDCATPIAKLRQVADAMTVEMHAGLASEGGSKLKMLISYVDNLPSGDETGFFYALDLGGTNFRVMRVLLGGKHDRVVKREFKEESIPPHLMTGKSHELFDFIVDVLAKFVATEGEDFHLPPGRQRELGFTFSFPVKQLSLSSGTLINWTKGFSIDDTVDKDVVGELVKAMERVGLDMLVAALVNDTIGTLAGGRYTNPDVVVAVILGTGTNAAYVERAHAIPKWHGLLPKSGEMVINMEWGNFRSSHLPLTEYDHSLDVDSLNPGEQILEKIISGMYLGEILRRVLLKMAEEAAFFGDIVPPKLKIPFIIRTPNMSAMHSDTSPDLKVVGSKLKDILEVQTSSLKMRKVVISLCNIIASRGARLSAAGIYGILKKIGRDATKDGEAQKSVIAMDGGLFEHYTQFSESMKSSLKELLGDEVSESVEVILSNDGSGVGAALLAASHSQYLELEDDSETS	hexokinase 2		7	41.29-85.22	52.4	hexokinase 2hexokinase 1hexokinase-like 1Hexokinasehexokinase-like 3hexokinasehexokinase 3	1774	chlo	12	noTP	0	0.996016	41.8327	14.3426	43.8247		PF00349,PF03727	PTHR19443,PTHR19443:SF26		2.7.1.1	K00844	GO:0016773,GO:0005975,GO:0005524,GO:0046835,GO:0005536,GO:0004396,GO:0001678	FALSE	FALSE	FALSE	FALSE	FALSE	FALSE	FALSE	FALSE	FALSE	FALSE	FALSE	FALSE	FALSE		FALSE	Cre02.g117500.t1.2	4.71e-66	60	659	45.7967	Cre02.g117500.t1.2	5.69e-63	60	659	45.7967	Cre02.g117500.t1.2	cluster6888	Hexokinase	TRUE	FALSE	Sevir.3G178000.1.p	0	92	508	91.0945	Sevir.3G178000.1.p	0	92	508	91.0945	Sevir.3G178000.1.p	cluster806	(1 of 1) PTHR19443//PTHR19443:SF15 - HEXOKINASE // SUBFAMILY NOT NAMED(1 of 1) PTHR19443//PTHR19443:SF17 - HEXOKINASE // SUBFAMILY NOT NAMED(1 of 1) PTHR19443//PTHR19443:SF22 - HEXOKINASE // SUBFAMILY NOT NAMED(1 of 1) PTHR19443//PTHR19443:SF20 - HEXOKINASE // SUBFAMILY NOT NAMED(1 of 1) PTHR19443//PTHR19443:SF6 - HEXOKINASE // HEXOKINASE-3-RELATED(1 of 1) PTHR19443//PTHR19443:SF19 - HEXOKINASE // SUBFAMILY NOT NAMED	TRUE	FALSE	TRUE	TRUE
cluster508	AT5G51050	AT5G51050.1	498	MSTTHVGLPTKMEATKSSKQNCCNPVKKPGPVSIDHVLLALRETREERDLRIRSLFSFFDSENVGYLDCAQIEKGLCALQIPSGYKYAKELFRVCDANRDGRVDYHEFRRYMDDKELELYRIFQAIDVEHNGCISPEGLWDSLVKAGIEIKDEELARFVEHVDKDNDGIIMFEEWRDFLLLYPHEATIENIYHHWERVCLVDIGEQAVIPEGISKHIKRSNYFIAGGIAGAASRTATAPLDRLKVLLQIQKTDARIREAIKLIWKQGGVRGFFRGNGLNIVKVAPESAIKFYAYELFKNAIGENMGEDKADIGTTVRLFAGGMAGAVAQASIYPLDLVKTRLQTYTSQAGVAVPRLGTLTKDILVHEGPRAFYKGLFPSLLGIIPYAGIDLAAYETLKDLSRTYILQDAEPGPLVQLGCGTISGALGATCVYPLQVVRTRMQAERARTSMSGVFRRTISEEGYRALYKGLLPNLLKVVPAASITYMVYEAMKKSLELD	Mitochondrial substrate carrier family protein		7	31.14-73.72	44.6	Mitochondrial substrate carrier family proteinadenine nucleotide transporter 1	6630	cyto	9	noTP	0	2.61044	57.2289	4.01606	38.755		PF13202,PF13833,PF00153	PTHR24089,PTHR24089:SF294			K14684	GO:0005509	FALSE	FALSE	FALSE	FALSE	FALSE	FALSE	FALSE	FALSE	FALSE	FALSE	FALSE	FALSE	FALSE		FALSE	Cre03.g202400.t1.2	1.43e-62	55	337	81.4392	Cre03.g202400.t1.2	2.04e-60	59	337	87.362	Cre03.g202400.t1.2	cluster1324	Mitochondrial substrate carrier protein	TRUE	FALSE	Sevir.1G044300.3.p	0	93	479	96.8831	Sevir.1G044300.3.p	0	93	479	96.8831	Sevir.1G044300.3.p	cluster993	(1 of 1) PF00153//PF13833 - Mitochondrial carrier protein (Mito_carr) // EF-hand domain pair (EF-hand_8)(1 of 1) PF00153//PF13499//PF13833 - Mitochondrial carrier protein (Mito_carr) // EF-hand domain pair (EF-hand_7) // EF-hand domain pair (EF-hand_8)(1 of 1) PTHR24089//PTHR24089:SF325 - FAMILY NOT NAMED // MITOCHONDRIAL ADENINE NUCLEOTIDE TRANSPORTER ADNT1(1 of 13) KOG0752 - Mitochondrial solute carrier protein	TRUE	FALSE	TRUE	TRUE
cluster509	AT5G23940	AT5G23940.1	484	MKIKIMSKTHVKPTKPVLGKKQFHLTTFDLPYLAFYYNQKFLLYKFQNLLDLEEPTFQNEVVENLKDGLGLVLEDFYQLAGKLAKDDEGVFRVEYDAEDSEINGVEFSVAHAADVTVDDLTAEDGTAKFKELVPYNGILNLEGLSRPLLAVQVTKLKDGLAMGLAFNHAVLDGTSTWHFMSSWAEICRGAQSISTQPFLDRSKARDTRVKLDLTAPKDPNETSNGEDAANPTVEPPQLVEKIFRFSDFAVHTIKSRANSVIPSDSSKPFSTFQSLTSHIWRHVTLARGLKPEDITIFTVFADCRRRVDPPMPEEYFGNLIQAIFTGTAAGLLAAHGPEFGASVIQKAIAAHDASVIDARNDEWEKSPKIFQFKDAGVNCVAVGSSPRFRVYEVDFGFGKPETVRSGSNNRFNGMMYLYQGKAGGISIDVEITLEASVMEKLVKSKEFLLSEEEEEDDGKKLTNGNGHVNGNGNGYVNGNGNGFV	HXXXD-type acyl-transferase family protein		7	31.61-31.67	31.6	HXXXD-type acyl-transferase family protein	5714	mito	6	noTP	0	9.91736	19.6281	26.6529	53.719		PF02458	PTHR31896,PTHR31896:SF4		2.3.1.133		GO:0016747	FALSE	FALSE	FALSE	FALSE	FALSE	FALSE	FALSE	FALSE	FALSE	FALSE	FALSE	FALSE	FALSE		FALSE												#N/A	#N/A	FALSE	#N/A	Sevir.6G256800.1.p	3.22e-157	89	456	94.6601	Sevir.6G256800.1.p	8.47e-150	89	456	94.6601	Sevir.6G256800.1.p	cluster278	(1 of 16) 2.3.1.133 - Shikimate O-hydroxycinnamoyltransferase(1 of 120) PF02458 - Transferase family (Transferase)(1 of 1) PTHR31896//PTHR31896:SF4 - FAMILY NOT NAMED // BAHD ACYLTRANSFERASE DCR	TRUE	FALSE	TRUE	FALSE
cluster510	AT2G47850	AT2G47850.1	468	MYARNPPLNGSQSAQAPDWTPADADTGLQESMWRLGLGSDSYPERPGAPDCAYYMRTGVCGYGNRCRYNHPRDRASVEATVRATGQYPERFGEPPCQFYLKTGTCKFGASCKFHHPKNAGGSMSHVPLNIYGYPVREGDNECSYYLKTGQCKFGITCKFHHPQPAGTTVPPPPASAPQFYPSVQSLMPDQYGGPSSSLRVARTLLPGSYMQGAYGPMLLTPGVVPIPGWSPYSAPVSPALSPGAQHAVGATSLYGVTQLTSTTPSLPGVYPSLSSPTGVIQKEQAFPERPGEPECQYYLKTGDCKFGTSCKFHHPRDRVPPRANCVLSPIGLPLRPGVQRCTFYVQNGFCKFGSTCKFDHPMGTIRYNPSASSLADAPVAPYPVSSLLGALAAAPSSSSTELIAGGAKDAYMTGVPTSRSTSNISAGLIFSQSGGSIPFSELQLSSQSSLPLTGSRITRQGREIRRSF	Zinc finger C-x8-C-x5-C-x3-H type family protein		7	30.34-45.06	39.7	Zinc finger C-x8-C-x5-C-x3-H type family proteinzinc finger nuclease 2zinc finger protein 1zinc finger nuclease 3	7037	nucl	11	noTP	0	17.3077	5.34188	19.2308	75.4274		PF00642	PTHR12506,PTHR12506:SF19	KOG1677			GO:0046872	FALSE	FALSE	FALSE	FALSE	FALSE	FALSE	FALSE	FALSE	FALSE	FALSE	FALSE	FALSE	FALSE		FALSE	Cre08.g371052.t1.1	9.14e-20	43	1598	12.6202	Cre08.g371052.t1.1	3.36e-18	43	1598	12.6202	Cre08.g371052.t1.1	cluster3200	(1 of 1) PTHR13954:SF6 - SERINE/THREONINE-PROTEIN KINASE/ENDORIBONUCLEASE IRE1	TRUE	FALSE	Sevir.5G055700.1.p	3.6e-130	81	519	73.1965	Sevir.5G055700.1.p	3.66e-124	82	519	74.1002	Sevir.5G055700.1.p	cluster1033	(1 of 1) PTHR12506:SF27 - ZINC FINGER CCCH DOMAIN-CONTAINING PROTEIN 34-RELATED(1 of 1) PTHR12506//PTHR12506:SF26 - PROTEIN PHOSPHATASE RELATED // SUBFAMILY NOT NAMED(1 of 2) PTHR12506//PTHR12506:SF25 - PROTEIN PHOSPHATASE RELATED // SUBFAMILY NOT NAMED(1 of 1) PTHR12506//PTHR12506:SF21 - PROTEIN PHOSPHATASE RELATED // SUBFAMILY NOT NAMED	TRUE	FALSE	TRUE	TRUE
cluster511	AT3G59070	AT3G59070.1	466	MSLSSRATLVVLCCLFMLIPSFTTAATEQGLHARSRCESYSFNNGKSFRSCTDLLVLNSYLHFNYAQETGVLEIAYHHSNLESSSWISWAINPTSKGMVGAQALVAYRNSTSGVMRAYTSSINSYSPMLQESPLSLRVTQVSAEYSNGEMMIFATLVLPPNTTVVNHLWQDGPLKEGDRLGMHAMSGDNLKSMASLDLLSGQVTTTKSVNRNMLLVKQIHAIVNALSWGILMPIGVMAARYMKNYEVLDPTWFYIHVVCQTTGYFSGLIGGLGTAIYMARHTGMRTTLHTVIGLLLFALGFLQILSLKARPNKDHKYRKYWNWYHHTMGYIVIVLSIYNIYKGLSILQPGSIWKIAYTTIICCIAAFAVVMEILQFKKRWARLFFKKSKDVEADQPTVSVDVIGETEKAERKKASGGIEIQIENYNITKNFMIPSVFVISYPHTSPPLLAFHSYHHPSTSIAATAA	Cytochrome b561/ferric reductase transmembrane with DOMON related domain-containing protein		7	34.43-71.48	41.4	Cytochrome b561/ferric reductase transmembrane with DOMON related domain-containing proteinAuxin-responsive family protein	6088	plas	9	SP	5	0	40.1288	20.8155	39.0558		PF03188,PF04526	PTHR23130,PTHR23130:SF81	KOG4293			GO:0016021	FALSE	FALSE	FALSE	FALSE	FALSE	FALSE	TRUE	FALSE	FALSE	FALSE	TRUE	FALSE	FALSE		FALSE												#N/A	#N/A	FALSE	#N/A	Sevir.9G510800.1.p	3.09e-87	76	387	91.7106	Sevir.9G510800.1.p	5.67e-82	76	387	91.7106	Sevir.9G510800.1.p	cluster1057	(1 of 4) PF03188//PF04526 - Eukaryotic cytochrome b561 (Cytochrom_B561) // Protein of unknown function (DUF568) (DUF568)(1 of 11) PF04526 - Protein of unknown function (DUF568) (DUF568)	TRUE	FALSE	TRUE	FALSE
cluster512	AT1G44350	AT1G44350.1	464	MDNLRKLNLLSVSLTIIFVSLTIATNLPFFEVKYPNNNPFGMLLRPTPIKNQSLGLPAHVGSDECRVWTKACSDEILRLTYQPDNVAWLKRVRRTIHENPELAFEEYETSRLIRSELDRMGIMYRYPLAKTGIRAWIGSGGPPFVAVRADMDALPIQEAVEWEHISKVAGKMHACGHDAHVTMLLGAAHILKAREHLLKGTVVLLFQPAEEAGNGAKNMIEDGALDDVEAIFAVHVSHIHPTGVIGSRSGPLLAGCGIFRAVITSEDSRGAANLLLAASSAVISLQGIVSREASPLDSQVVSVTSFDGGHSLDVAPDTVVLGGTFRAFSNSSFYYLKKRIQEVLMDQVGVFGCQATVNFFEKQNAIYPPTTNNDATYNHLKKVTIDLLGDSHFTLAPQMMGAEDFAFYSEIIPAAFYFIGIRNEELGSVHIAHSPHFMIDEDSLPVGAAVHAAVAERYLNDKHS	IAA-amino acid hydrolase ILR1-like 6		7	42.66-47.15	46.1	IAA-amino acid hydrolase ILR1-like 6Peptidase M20/M25/M40 family proteinpeptidase M20/M25/M40 family proteinIAA-amino acid hydrolase ILR1-like 5IAA-leucine resistant (ILR)-like 2IAA-leucine resistant (ILR)-like 1IAA-leucine-resistant (ILR1)-like 3	1624	plas	9	SP	0	0	42.4569	15.7328	41.8103		PF01546	PTHR11014,PTHR11014:SF62			K14664	GO:0016787,GO:0008152	FALSE	FALSE	FALSE	FALSE	FALSE	FALSE	FALSE	FALSE	FALSE	FALSE	FALSE	FALSE	FALSE		FALSE	Cre17.g728100.t1.2	3.09e-101	80	478	77.8243	Cre17.g728100.t1.2	7.68e-95	80	478	77.8243	Cre17.g728100.t1.2	cluster1209	(1 of 2) K14664 - IAA-amino acid hydrolase [EC:3.5.1.-] (ILR1)	TRUE	FALSE	Sevir.4G264300.1.p	0	84	491	79.5519	Sevir.4G264300.1.p	2.09e-175	84	491	79.5519	Sevir.4G264300.1.p	cluster275	(1 of 2) PTHR11014//PTHR11014:SF99 - PEPTIDASE M20 FAMILY MEMBER // SUBFAMILY NOT NAMED(1 of 1) PTHR11014//PTHR11014:SF91 - PEPTIDASE M20 FAMILY MEMBER // SUBFAMILY NOT NAMED(1 of 3) PTHR11014//PTHR11014:SF113 - PEPTIDASE M20 FAMILY MEMBER // SUBFAMILY NOT NAMED(1 of 2) PTHR11014//PTHR11014:SF103 - PEPTIDASE M20 FAMILY MEMBER // SUBFAMILY NOT NAMED(1 of 1) PTHR11014//PTHR11014:SF62 - PEPTIDASE M20 FAMILY MEMBER // IAA-AMINO ACID HYDROLASE ILR1-LIKE 6(1 of 1) PTHR11014//PTHR11014:SF100 - PEPTIDASE M20 FAMILY MEMBER // SUBFAMILY NOT NAMED(1 of 2) PTHR11014//PTHR11014:SF55 - PEPTIDASE M20 FAMILY MEMBER // IAA-AMINO ACID HYDROLASE ILR1-LIKE 1-RELATED	TRUE	FALSE	TRUE	TRUE
cluster513	AT5G38130	AT5G38130.1	462	MPFDLFLSYKVFHLLFYRRKMVEVTVISSTMVRPENINQTGRQKIHLTPHDLDLLYLFYPQRGLLFHKPDPENSIIPRLMASLSTALEIYFPFAGRLVKVNNHEDDTVSFYIDCDGLGAKFVHAKAESITVNDVLQSHGSVPYFISKFFPANNVQSRDALVSEPLLALQVTEMKDGVFISFGYNHMVADGTCFWKFFHTWSKICLNGSDPSIQSIVLKDWFCDGIDYPVHVPVLEMETLPRWEPSTKERVFHLSKKNILDLKAKANNEIDTNDLKISSLQAVVAYLWLSIIRHSGLNREEETQCNVAADMRPRLNPLLKKECFGNVTNLATATTTVGELLDHGLGWTALQISKSVRSETNESYEVFAKNWVRNVKRPKTSFGSRLANNSLIISSSPRFEVYEHDFGWGKPIAARAGPADGAGGMLVMFRGVEEGSIDVHATLNSSLWSDVLVNLLTNDMVGQ	HXXXD-type acyl-transferase family protein		7	50.8-64.76	58.9	HXXXD-type acyl-transferase family protein		chlo	5	noTP	0	0.649351	20.1299	29.2208	50.6494		PF02458	PTHR31896,PTHR31896:SF12		2.3.1.99		GO:0016747	FALSE	FALSE	FALSE	FALSE	FALSE	FALSE	FALSE	FALSE	FALSE	FALSE	FALSE	FALSE	FALSE		FALSE												#N/A	#N/A	FALSE	#N/A	Sevir.6G010500.1.p	7.66e-78	84	492	79.0488	Sevir.6G010500.1.p	7.71e-75	90	492	84.6951	Sevir.6G010500.1.p	cluster278	(1 of 16) 2.3.1.133 - Shikimate O-hydroxycinnamoyltransferase(1 of 120) PF02458 - Transferase family (Transferase)(1 of 1) PTHR31896//PTHR31896:SF4 - FAMILY NOT NAMED // BAHD ACYLTRANSFERASE DCR	TRUE	FALSE	TRUE	FALSE
cluster514	AT3G53520	AT3G53520.4	458	MKQLHKQMSSKRDEETIPMSQSSPYSPKTLKHPRSLPRSLHYLFREQRLLFILVGILIGSTFFILQPSLSRLGAAESTSLITRSVSYAVTDSPPSRSTFNSGGGGGRTGRVPVGIGRKRLRIVVTGGAGFVGSHLVDKLIGRGDEVIVIDNFFTGRKENLVHLFSNPRFELIRHDVVEPILLEVDQIYHLACPASPVHYKYNPFYKTNVMGTLNMLGLAKRVGARFLLTSTSEVYGDPLEHPQKETYWGNVNPIGERSCYDEGKRTAETLAMDYHRGAGVEVRIARIFNTYGPRMCLDDGRVVSNFVAQTIRKHPMTVYGDGKQTRSFQYVSDLVEGLVALMENDHVGPFNLGNPGEFTMLELAEKSASTFKMSHKETPIPCMKWELCVQVVKEVIDPSATIEFKPNTADDPHKRKPDISKAKEQLNWEPKISLREGLPRMVSDFRNRILNEDEGKGL	UDP-glucuronic acid decarboxylase 1		7	58.66-66.32	60.8	UDP-xylose synthase 4UDP-glucuronic acid decarboxylase 1NAD(P)-binding Rossmann-fold superfamily proteinUDP-XYL synthase 6UDP-XYL synthase 5UDP-glucuronic acid decarboxylase 3UDP-D-glucuronate carboxy-lyase-like protein	6781	cyto	6	noTP	1	15.5022	37.5546	9.38865	53.0568		PF01073	PTHR10366,PTHR10366:SF361		4.1.1.35	K08678	GO:0055114,GO:0016616,GO:0006694,GO:0003854	FALSE	FALSE	FALSE	FALSE	FALSE	FALSE	FALSE	FALSE	FALSE	FALSE	FALSE	FALSE	FALSE		FALSE	Cre03.g169400.t1.2	1.65e-174	72	329	100.45	Cre03.g169400.t1.2	2.89e-166	72	329	100.45	Cre03.g169400.t1.2	cluster10296	UDP-glucuronic acid decarboxylase for UDP-Xylose synthesis	TRUE	FALSE	Sevir.9G452500.1.p	0	98	407	110.521	Sevir.9G452500.1.p	0	98	407	110.521	Sevir.9G452500.1.p	cluster675	(1 of 1) PTHR10366//PTHR10366:SF323 - NAD DEPENDENT EPIMERASE/DEHYDRATASE // SUBFAMILY NOT NAMED(1 of 2) PTHR10366//PTHR10366:SF361 - NAD DEPENDENT EPIMERASE/DEHYDRATASE // SUBFAMILY NOT NAMED(1 of 1) PTHR10366:SF465 - UDP-GLUCURONIC ACID DECARBOXYLASE 1(1 of 3) PTHR10366//PTHR10366:SF379 - NAD DEPENDENT EPIMERASE/DEHYDRATASE // SUBFAMILY NOT NAMED	TRUE	FALSE	TRUE	TRUE
cluster515	AT4G32380	AT4G32380.1	453	MGFEILLSVLLIASYHLQYGNGRMILTMKDFISNSNSTNVDHSQAFQNAWRALCGGKGGSASFVIQAHETYTIQPQLLEGPCMPRNIHIQIDGTIEAPKMANDWGRNKLDCWLCFEKVTGLVLTGSGVLNTHGESWWSSVALQSRPVAVRFFGCQNILYNGLTQINSPRNHITILDSNNATLSNLHLIAPASSPNTDGIDISHSQNINIMSSTIKTGDDCVAIKRNSYNINVTYVTCGPGHGISIGSLGEGGASEVVQNVNVRHCTFTGTQNGARIKTWPGGQGFVKNILYEDITLINANFPIIIDQQYRDNAGQYKQSAGATAVKVSDVTFRSFTGTCAAPIAIKLDCDPNTGCDNIVMEQINIASSSPKTPLTSYCKFAHVVSRFVSIPITCSFHTEDSQPASLNPQPSAPYAISPTTPHTQPHAPTTQPPLFFRFYTNFKAFLGRLGRNC	pectin lyase superfamily protein		7	33.41-52.47	40.9	pectin lyase superfamily proteinPectin lyase-like superfamily protein		nucl	7	SP	0	5.73951	9.71302	37.3068	52.9801		PF00295	PTHR31736,PTHR31736:SF10		3.2.1.15		GO:0005975,GO:0004650	FALSE	FALSE	FALSE	FALSE	FALSE	FALSE	FALSE	FALSE	FALSE	FALSE	FALSE	FALSE	FALSE		FALSE												#N/A	#N/A	FALSE	#N/A	Sevir.2G082800.1.p	2.18e-75	74	418	80.3732	Sevir.7G210700.1.p	9.61e-71	80	361	100.609	Sevir.2G082800.1.p	cluster79	(1 of 3) PTHR31375//PTHR31375:SF3 - FAMILY NOT NAMED // POLYGALACTURONASE ADPG1-RELATED(1 of 9) K01213 - galacturan 14-alpha-galacturonidase (E3.2.1.67)(1 of 32) 3.2.1.15 - Polygalacturonase / Pectinase(1 of 6) 3.2.1.15//3.2.1.67 - Polygalacturonase / Pectinase // Galacturan 14-alpha-galacturonidase / Poly(galacturonate) hydrolase(1 of 7) 3.2.1.67 - Galacturan 14-alpha-galacturonidase / Poly(galacturonate) hydrolase(1 of 1) PTHR31375:SF17 - EXOPOLYGALACTURONASE CLONE GBGE184(1 of 1) PTHR31375:SF10 - GLYCOSIDE HYDROLASE FAMILY 28 PROTEIN-RELATED(1 of 1) K01184 - polygalacturonase (E3.2.1.15)(1 of 1) PTHR31375//PTHR31375:SF11 - FAMILY NOT NAMED // GLYCOSIDE HYDROLASE FAMILY 28 PROTEIN / POLYGALACTURONASE (PECTINASE) FAMILY PROTEIN(1 of 2) PTHR31375//PTHR31375:SF2 - FAMILY NOT NAMED // POLYGALACTURONASE/PECTINASE(1 of 1) PTHR31375:SF45 - PECTIN LYASE-LIKE PROTEIN	TRUE	FALSE	TRUE	FALSE
cluster516	AT1G42970	AT1G42970.1	447	MATHAALAVSRIPVTQRLQSKSAIHSFPAQCSSKRLEVAEFSGLRMSSIGGEASFFDAVAAQIIPKAVTTSTPVRGETVAKLKVAINGFGRIGRNFLRCWHGRKDSPLEVVVLNDSGGVKNASHLLKYDSMLGTFKAEVKIVDNETISVDGKLIKVVSNRDPLKLPWAELGIDIVIEGTGVFVDGPGAGKHIQAGASKVIITAPAKGADIPTYVMGVNEQDYGHDVANIISNASCTTNCLAPFAKVLDEEFGIVKGTMTTTHSYTGDQRLLDASHRDLRRARAAALNIVPTSTGAAKAVSLVLPQLKGKLNGIALRVPTPNVSVVDLVINVEKKGLTAEDVNEAFRKAANGPMKGILDVCDAPLVSVDFRCSDVSTTIDSSLTMVMGDDMVKVVAWYDNEWGYSQRVVDLAHLVASKWPGAEAVGSGDPLEDFCKTNPADEECKVYD	glyceraldehyde-3-phosphate dehydrogenase B subunit		7	41.37-75.58	51.7	glyceraldehyde-3-phosphate dehydrogenase B subunitglyceraldehyde 3-phosphate dehydrogenase A subunit 2glyceraldehyde 3-phosphate dehydrogenase A subunitglyceraldehyde-3-phosphate dehydrogenase of plastid 2glyceraldehyde-3-phosphate dehydrogenase of plastid 1glyceraldehyde-3-phosphate dehydrogenase C2glyceraldehyde-3-phosphate dehydrogenase C subunit 1	6330	chlo	9	cTP	0	0.671141	24.6085	26.3982	48.9933		PF02672,PF00044,PF02800	PTHR10836,PTHR10836:SF39	KOG0657	1.2.1.13	K05298	GO:0055114,GO:0016620	FALSE	FALSE	FALSE	FALSE	FALSE	FALSE	FALSE	FALSE	FALSE	FALSE	FALSE	FALSE	FALSE		FALSE	Cre01.g010900.t1.2	0	79	375	94.3787	Cre01.g010900.t1.2	0	79	375	94.3787	Cre01.g010900.t1.2	cluster517	Glyceraldehyde-3-Phosphate DehydrogenaseGlyceraldehyde 3-phosphate dehydrogenase	TRUE	FALSE	Sevir.9G559000.1.p	0	99	446	99.4439	Sevir.9G559000.1.p	0	99	446	99.4439	Sevir.9G559000.1.p	cluster818	(1 of 1) PTHR10836:SF39 - GLYCERALDEHYDE-3-PHOSPHATE DEHYDROGENASE GAPB CHLOROPLASTIC(1 of 1) PTHR10836//PTHR10836:SF38 - GLYCERALDEHYDE 3-PHOSPHATE DEHYDROGENASE // GLYCERALDEHYDE-3-PHOSPHATE DEHYDROGENASE GAPA1 CHLOROPLASTIC-RELATED(1 of 2) PTHR10836//PTHR10836:SF46 - GLYCERALDEHYDE 3-PHOSPHATE DEHYDROGENASE // SUBFAMILY NOT NAMED(1 of 1) PTHR10836:SF59 - GLYCERALDEHYDE-3-PHOSPHATE DEHYDROGENASE GAPC1 CYTOSOLIC(1 of 2) PTHR10836//PTHR10836:SF58 - GLYCERALDEHYDE 3-PHOSPHATE DEHYDROGENASE // SUBFAMILY NOT NAMED	TRUE	FALSE	TRUE	TRUE
cluster517	AT2G04170	AT2G04170.2	420	MNRGGCGGGPGRGGRGFGGRGGGPGFGPGGPGFGPGGPGFGPGGPGFGPGGPGFGGRGPRGPGFGPRGPGPWSGPRGPRPGGGGGPGPGPWSGPRGPRPGGGGGPGSGCGSGTGGGNQGQGGMWRDERPSNKILTITSFSVIKGRGEPYESSVFEAGGYKWRLVLYVNGNQNDGGNNHISLYVRIEETESLPKGWEVNVELKLFVYNGKQRKYLIVKDGIVKRYNDAKKEWGYGKLIPLTTFLDTNEGYLEQDIASFGAEIFSGTAVQVQEKVTFISNPPNNVFTWKILHFSNLEDKFYYSDDFLVEDRYWRLGFNPKGTGDGRSQAIPIFLYAQGHKPNAVATNTWGAVNLRLKNQRSSNHAQIYSAAWYPTRSDYGVGVNTIISLAEFNDASKGYSVNDSIIFEAEMVKVSVTNIVPI	TRAF-like family protein		7	67.43-80.13	73.6	TRAF-like family protein		cyto	5	noTP	0	32.1429	0.238095	36.4286	63.3333		PF00917		KOG1987	3.4.19.12		GO:0005515	FALSE	FALSE	FALSE	FALSE	FALSE	FALSE	FALSE	FALSE	FALSE	FALSE	TRUE	FALSE	FALSE		FALSE												#N/A	#N/A	FALSE	#N/A	Sevir.3G378600.1.p	3.47e-13	38	1123	14.2458	Sevir.3G378600.1.p	1.07e-13	43	1123	16.1202	Sevir.3G378600.1.p	cluster1266	(1 of 4) K11838 - ubiquitin carboxyl-terminal hydrolase 7 (USP7, UBP15)	TRUE	FALSE	TRUE	FALSE
cluster518	AT5G17630	AT5G17630.1	417	MISLNLSPSLNPGLLHKTRTCQQPTRLSALLVTNPKPFNHRHPLGLSPIPNLQIRDVSAKPLLSLTNPESSSGFSRKPRSIAAVGSSDSNPDEKSDLGEAEKKEKKAKTLQLGIVFGLWYFQNIVFNIFNKKALNVFPYPWLLASFQLFAGSIWMLVLWSFKLYPCPKISKPFIIALLGPALFHTIGHISACVSFSKVAVSFTHVIKSAEPVFSVIFSSLLGDSYPLAVWLSILPIVMGCSLAAVTEVSFNLGGLSGAMISNVGFVLRNIYSKRSLQSFKEIDGLNLYGCISILSLLYLFPVAIFVEGSHWVPGYHKAIASVGTPSTFYFWVLLSGVFYHLYNQSSYQALDEISPLTFSVGNTMKRVVVIISTVLVFRNPVRPLNALGSAIAIFGTFLYSQATAKKKKIEVGGDKKN	Nucleotide/sugar transporter family protein		7	30.31-41	36.6	Nucleotide/sugar transporter family proteinGlucose-6-phosphate/phosphate translocator-like proteinglucose-6-phosphate/phosphate translocator 2glucose 6-phosphate/phosphate translocator 1phosphoenolpyruvate (pep)/phosphate translocator 2	6390	chlo	10	cTP	10	8.39329	58.5132	1.67866	39.8082		PF03151	PTHR11132,PTHR11132:SF88	KOG1441		K15283		FALSE	FALSE	FALSE	FALSE	FALSE	FALSE	FALSE	FALSE	FALSE	FALSE	FALSE	FALSE	FALSE	Greencut2 K	FALSE	Cre16.g663800.t1.2	2.19e-111	72	398	75.6181	Cre16.g663800.t1.2	2.06e-105	72	398	75.6181	Cre16.g663800.t1.2	cluster267	solute carrier family 35 proteinTriose phosphate/phosphate translocatorphosphate/phosphoenolpyruvate translocatorConserved in the Green Lineage	TRUE	FALSE	Sevir.6G037000.1.p	4.94e-115	79	388	85.1082	Sevir.6G037000.1.p	5.85e-109	79	388	85.1082	Sevir.6G037000.1.p	cluster1514	(1 of 2) PTHR11132//PTHR11132:SF102 - SOLUTE CARRIER FAMILY 35 // SUBFAMILY NOT NAMED(1 of 1) PTHR11132:SF112 - GLUCOSE-6-PHOSPHATE/PHOSPHATE TRANSLOCATOR 1 CHLOROPLASTIC-RELATED(1 of 1) PTHR11132//PTHR11132:SF99 - SOLUTE CARRIER FAMILY 35 // SUBFAMILY NOT NAMED	TRUE	FALSE	TRUE	TRUE
cluster519	AT3G02610	AT3G02610.2	413	MKMALLLNSTITVAMKQNPLVAVSFPRTTCLGSSFSPPRLLRVSCVATNPSKTSEETDKKKFRPIKEVPNQVTHTITQEKLEIFKSMENWAQENLLSYLKPVEASWQPQDFLPETNDEDRFYEQVKELRDRTKEIPDDYFVVLVGDMITEEALPTYQTTLNTLDGVKDETGGSLTPWAVWVRAWTAEENRHGDLLNKYLYLSGRVDMRHVEKTIQYLIGSGMDSKFENNPYNGFIYTSFQERATFISHGNTAKLATTYGDTTLAKICGTIAADEKRHETAYTRIVEKLFEIDPDGTVQALASMMRKRITMPAHLMHDGRDDDLFDHYAAVAQRIGVYTATDYAGILEFLLRRWEVEKLGMGLSGEGRRAQDYLCTLPQRIRRLEERANDRVKLASKSKPSVSFSWIYGREVEL	plant stearoyl-acyl-carrier desaturase family protein		7	65.06-91.73	75.4	Plant stearoyl-acyl-carrier-protein desaturase family proteinplant stearoyl-acyl-carrier desaturase family protein	2205	chlo	14	cTP	0	7.02179	51.5739	6.77966	41.6465		PF03405	PTHR31155,PTHR31155:SF6		1.14.19.2	K03921	GO:0055114,GO:0045300,GO:0006631	FALSE	FALSE	FALSE	FALSE	FALSE	FALSE	FALSE	FALSE	FALSE	FALSE	FALSE	FALSE	FALSE		FALSE	Cre17.g701700.t1.2	2.06e-149	91	402	93.7164	Cre17.g701700.t1.2	2.52e-141	91	402	93.7164	Cre17.g701700.t1.2	cluster477	(1 of 2) K03921 - acyl- (DESA1)plastid acyl-ACP desaturase(1 of 3) 1.14.19.2 - Stearoyl-[acyl-carrier-protein] 9-desaturase / Stearyl-ACP desaturase	TRUE	FALSE	Sevir.7G073600.1.p	0	97	393	102.183	Sevir.7G073600.1.p	0	97	393	102.183	Sevir.7G073600.1.p	cluster472	(1 of 2) PTHR31155//PTHR31155:SF7 - ACYL- ACYL-CARRIER-PROTEIN DESATURASE-RELATED // SUBFAMILY NOT NAMED(1 of 1) PTHR31155//PTHR31155:SF14 - ACYL- ACYL-CARRIER-PROTEIN DESATURASE-RELATED // SUBFAMILY NOT NAMED(1 of 1) PTHR31155//PTHR31155:SF10 - ACYL- ACYL-CARRIER-PROTEIN DESATURASE-RELATED // SUBFAMILY NOT NAMED(1 of 1) PTHR31155//PTHR31155:SF8 - ACYL- ACYL-CARRIER-PROTEIN DESATURASE-RELATED // SUBFAMILY NOT NAMED(1 of 1) PTHR31155//PTHR31155:SF3 - ACYL- ACYL-CARRIER-PROTEIN DESATURASE-RELATED // ACYL-[ACYL-CARRIER-PROTEIN] DESATURASE 6 CHLOROPLASTIC(1 of 9) 1.14.19.2 - Stearoyl-[acyl-carrier-protein] 9-desaturase / Stearyl-ACP desaturase(1 of 1) PTHR31155//PTHR31155:SF11 - ACYL- ACYL-CARRIER-PROTEIN DESATURASE-RELATED // SUBFAMILY NOT NAMED	TRUE	FALSE	TRUE	TRUE
cluster520	AT4G03050	AT4G03050.2	411	MGSCSPQLPLICLSDQTLKPGSSKWVKVRSDVRKALEDYGCFEAKIDQVSMELQGSVLKAMQELFALPTEAKQRNVCPKPFTGYLSHNGLSESFGIKDANILEKAHEFTQQLWPEGNKSISKMIQLYAEKLAELDMMVRRLILESYGIEYFIDEHLNSTYYRMRLMKYIARPDNDITAAVGANVDNGANDNADGDANVNDDGASIGVKVNVDVGDDVNDNDSVNIGVGVDINVETNVNGDLDAEANGDATAWVVGAVSGNASVGAKEANVDAELGLPSHTDKSLTGIIYQHQIDGLEVKTKEGKWIRVKPAPNTVIVIAGDALCALMNGRIPSPYHRVRVTEKKKTRYAAALFSNPKEGYIIDSPKELVDEKHPRAFKPFDFVDLFNFYHTEAGRRAPSTLQAFCGVSAGK	2-oxoglutarate-dependent dioxygenase		7	32.31-60.06	44.9	2-oxoglutarate-dependent dioxygenase2-oxoglutarate-dependent dioxygenase-like protein2-oxoglutarate (2OG) and Fe(II)-dependent oxygenase superfamily protein	6916	chlo	11	noTP	0	7.05596	27.0073	22.3844	50.6083		PF14226,PF03171	PTHR10209,PTHR10209:SF211	KOG0143			GO:0055114,GO:0016491	FALSE	FALSE	FALSE	FALSE	FALSE	FALSE	FALSE	FALSE	FALSE	FALSE	FALSE	FALSE	FALSE		FALSE												#N/A	#N/A	FALSE	#N/A	Sevir.3G138500.1.p	4.2e-32	75	310	99.6774	Sevir.3G138500.1.p	8.57e-30	82	310	108.981	Sevir.3G138500.1.p	cluster484	(1 of 6) PTHR10209//PTHR10209:SF163 - OXIDOREDUCTASE 2OG-FE II OXYGENASE FAMILY PROTEIN // SUBFAMILY NOT NAMED(1 of 1) PTHR10209:SF211 - 2-OXOGLUTARATE (2OG) AND FE(II)-DEPENDENT OXYGENASE SUPERFAMILY PROTEIN-RELATED(1 of 3) PTHR10209//PTHR10209:SF202 - OXIDOREDUCTASE 2OG-FE II OXYGENASE FAMILY PROTEIN // SUBFAMILY NOT NAMED	TRUE	FALSE	TRUE	FALSE
cluster521	AT1G65390	AT1G65390.1	411	MSGASSVSSICSSNVSLIPTGPQVFINFRGKDLRKGFMSFLKPALKKEKINVFIDEQEERGKYLISLFDTIGESKIALVIFSEGYCESHWCMDELVKIKEYMDQNRLIIIPIFYRLDLDVVKDLTGKFGDNFWDLVDKYQPEPKKLHKWTEALFSVCELFSLILPKHSDISDRDFVKSIVKAVKKVQKNFFQRRNGEIEYQDFSVPACKLTITMHESPNEEAVQVTVLNEFYQMKNQSPVPSYEFKFWVDLTRPKGNVFMIDARDLSIAWSEDSNHWTWLPLPNQNSNESVMEIAFLKSASWLDVAGKFDTRYLTPRTRYEVVFVVKLEYTFEWETLVKLKLDLPNTWEKPQEQSVDMFDYISDQWLDIPVGEFTTSKKNVGEISFAMYEHECQLWKSGLFVKGVTIRPKY	phloem protein 2 A5		7	30.5-50.6	38.9	phloem protein 2 A5phloem protein 2-A6phloem protein 2-A8transmembrane receptorToll-Interleukin-Resistance (TIR) domain family proteinphloem protein 2-A1phloem protein 2-A4	3745	chlo	14	noTP	0	0	24.8175	29.6837	45.4988		PF13676,PF14299	PTHR32009,PTHR32009:SF6				GO:0007165,GO:0005515	FALSE	FALSE	FALSE	FALSE	FALSE	FALSE	TRUE	FALSE	FALSE	FALSE	FALSE	FALSE	FALSE		FALSE												#N/A	#N/A	FALSE	#N/A	Sevir.5G108900.1.p	1.92e-32	40	247	66.7206	Sevir.5G108900.1.p	1.05e-30	40	247	66.7206	Sevir.5G108900.1.p	cluster11296	(1 of 18) PF14299 - Phloem protein 2 (PP2)	TRUE	FALSE	TRUE	FALSE
cluster522	AT5G38500	AT5G38500.1	411	MDSGKDMWSRLCLLAETVVMAAEEEEQRRRLLAEKREDSKSQKKTVSEEDDSEKRFLSHVPRKKRSSLVKRQQKPNGVSTSSSSLPDLNQIPIDYETETKQNPSFIERLVCDEEQRVKKGKSRIIWEEEEEADEDSEKRLFEKNLMKFVGHSQQQQKFETLNGASSSSSFLNLRCYEASLFLDYNTVESEKTETKVLPNPNYQSSSPSSCLTENDTSRKRRAVEQRKSGKVKKVKVSPLPRLSTETPEWVFQAMGHMNADAETPKLIFERTLFKSDVNSNLSRLLIPFQKLIRNDFLTPEECRAMQEDKDKDDEDISVGTILVCQAKQEDEDKDDEDIGAGTILVNQRFKMWGLRFKIWGMEKDSGHGTLNYILNWDWNDVVKGNSLKAGDNIGLWTFRCRGVLCFALDTW	B3 domain protein (DUF313)		7	35.62-62.19	42.6	B3 domain protein (DUF313)plant-specific B3-DNA-binding domain protein (DUF313)		nucl	11	noTP	0	35.5231	25.7908	16.3017	57.9075	58.6498	PF03754	PTHR31541,PTHR31541:SF22					FALSE	FALSE	FALSE	FALSE	TRUE	FALSE	FALSE	FALSE	FALSE	FALSE	TRUE	FALSE	TRUE		TRUE												#N/A	#N/A	FALSE	#N/A												#N/A	#N/A	FALSE	#N/A	FALSE	FALSE
cluster523	AT5G66710	AT5G66710.1	405	MRPRGYQRAPSMQKPTDYPTDKTLHPNYPFLMSSHGLKSFESDDEDDDSDSSNDQFAFTINTELLVDVKDISIGDFIGEGSSSTVYRGLFRRVVPVSVKIFQPKRTSALSIEQRKKFQREVLLLSKFRHENIVRFIGACIEPKLMIITELMEGNTLQKFMLSVRPKPLDLKLSISFALDIARGMEFLNANGIIHRDLKPSNMLLTGDQKHVKLADFGLAREETKGFMTFEAGTYRWMAPELFSYDTLEIGEKKHYDHKVDVYSFAIVFWELLTNKTPFKGKNNIFVAYAASKNQRPSVENLPEGVVSILQSCWAENPDARPEFKEITYSLTNLLRSLSSDTDATSSNSKANIATEDSTSSLVQERVVCDCPGLKMSKTKKLKKKTNKLMNMIVPFLKIFKSCMSK	Protein kinase superfamily protein		7	41.34-50.79	44.7	Protein kinase superfamily protein	7056	nucl	5	noTP	0	11.1111	32.3457	11.1111	56.5432		PF07714	PTHR23257,PTHR23257:SF535	KOG0192	2.7.12.1		GO:0006468,GO:0004672	FALSE	FALSE	FALSE	FALSE	FALSE	FALSE	FALSE	FALSE	FALSE	FALSE	FALSE	FALSE	FALSE		FALSE	Cre16.g659400.t1.1	1.16e-58	66	559	47.9356	Cre16.g659400.t1.1	2.07e-55	66	559	47.9356	Cre16.g659400.t1.1	cluster7732	(1 of 1) PTHR23257:SF347 - SERINE/THREONINE-PROTEIN KINASE KINX-RELATED	TRUE	FALSE	Sevir.1G220600.5.p	2.53e-109	76	351	87.9088	Sevir.1G220600.5.p	1.58e-102	76	351	87.9088	Sevir.1G220600.5.p	cluster3951	(1 of 1) PTHR23257//PTHR23257:SF521 - SERINE-THREONINE PROTEIN KINASE // PROTEIN KINASE ATN1(1 of 1) PTHR23257:SF531 - PROTEIN KINASE ATN1-LIKE PROTEIN	TRUE	FALSE	TRUE	TRUE
cluster524	AT5G47240	AT5G47240.2	398	MDSVSLSEVTVIKGTTHLGFMHSFRQPFCGVKISPKFYLSKVDGPKAISSSSNTKSQFVYGGGSIAATSDSGYKMNGVNLKSRTLMSSAVKERSLLDAYDDEYGGVIVDHGKLPSNPYAFASMLRASLSDWRRKGKKGVWLKLPVEQSELVPIAIKEGFEYHHAEKGYVMLTYWIPEEEPSMLPANASHQVGVGGFVLNQHKEVLVVQEKYCAPSITGLWKLPTGFINESEEIFSGAVREVKEETGVDTEFSEVIAFRHAHNVAFEKSDLFFICMLRPLSDKIIIDALEIKAAKVNVTRVFIRMLQLYMLQDGPDYNDCCVFQWMPLAEFVEQPMIRGDKMFKRVIEICEARLSHRYCGLSPHRLVSTFDGKPSSLYYNVVDDDHDPSHSNCSTEFYR	nudix hydrolase homolog 8		7	33.79-43.22	40.1	nudix hydrolase homolog 8nudix hydrolase homolog 2MutT/nudix family proteinnudix hydrolase homolog 10nudix hydrolase homolog 6nudix hydrolase homolog 5	6565	cyto	8	noTP	0	0	19.0955	25.1256	55.7789		PF00293	PTHR13994,PTHR13994:SF9	KOG0648	3.6.1.22,3.6.1.53,3.6.1.13		GO:0016787	FALSE	FALSE	FALSE	FALSE	FALSE	FALSE	FALSE	FALSE	FALSE	FALSE	FALSE	FALSE	FALSE		FALSE	Cre08.g367800.t1.2	2.64e-67	74	316	93.4367	Cre08.g367800.t1.2	3.25e-67	74	316	93.4367	Cre08.g367800.t1.2	cluster10454	Nucleoside diphosphate hydrolase	TRUE	FALSE	Sevir.7G199400.1.p	5.76e-132	77	368	83.4864	Sevir.7G199400.1.p	3.06e-125	77	368	83.4864	Sevir.7G199400.1.p	cluster2224	(1 of 1) PTHR13994:SF14 - NUDIX HYDROLASE 2(1 of 3) 3.6.1.13//3.6.1.22//3.6.1.53 - ADP-ribose diphosphatase / ADPR-PPase // NAD(+) diphosphatase / NADP pyrophosphatase // Mn(2+)-dependent ADP-ribose/CDP-alcohol diphosphatase / Mn(2+)-dependent ADP-ribose/CDP-alcohol pyrophosphatase	TRUE	FALSE	TRUE	TRUE
cluster525	AT1G12990	AT1G12990.1	392	MWWMMGEAGGHYCSKKTDDICGGVCSQEPGRFFSFSRLCCALRGVDMKTYIFLLVIVPTCVLAGYVHGQKISYFLRPLWESPPKPFHDIPHYYHENASMETLCKLHGWGVRDYPRRVYDAVLFSNELDILAVRWRELFPYITQFVLLESNTTFTGLPKPLVFAAHRDEFKFIESRLTYGTVGGRFVKGQNPFYEEAYQRVALDQLLRIAGITDDDLLLMSDVDEIPSRHTINLLRWCDEIPKILHLRLKNYLYSFEFLVDNKSWRASIHRYETGKTRYAHYRQSDEILADAGWHCSFCFRRISEFIFKMKAYSHNDRVRFGHFLNPKRVQRVICKGADLFDMLPEEYTFKEIIGKMGPIPHSFSAVHLPSYLLENADKYRFLLPGNCIRESE	beta-1,4-N-acetylglucosaminyltransferase family protein		7	54.69-80.92	69.8	beta-14-N-acetylglucosaminyltransferase family protein	4775	cyto	7	noTP	1	0	38.5204	10.9694	50.5102		PF04724	PTHR12224,PTHR12224:SF1		2.4.1.144	K00737	GO:0016020,GO:0006487,GO:0003830	FALSE	FALSE	FALSE	FALSE	FALSE	FALSE	FALSE	FALSE	FALSE	FALSE	FALSE	FALSE	FALSE		FALSE												#N/A	#N/A	FALSE	#N/A	Sevir.1G221700.1.p	0	98	390	98.7538	Sevir.1G221700.1.p	0	98	390	98.7538	Sevir.1G221700.1.p	cluster2321	(1 of 3) 2.4.1.144 - Beta-14-mannosyl-glycoprotein 4-beta-N-acetylglucosaminyltransferase / acetylglucosaminyltransferase III(1 of 1) PTHR12224//PTHR12224:SF1 - BETA-14-MANNOSYL-GLYCOPROTEIN BETA-14-N-ACETYLGLUCOSAMINYL-TRANSFERASE // BETA-13-N-ACETYLGLUCOSAMINYLTRANSFERASE FAMILY PROTEIN-RELATED	TRUE	FALSE	TRUE	FALSE
cluster526	AT4G00893	AT4G00893.1	388	MLPSPSVHMASPPPSLNMASHPPSPATASRKRFQDSSKKIMNPSFADLPSSLIEEIMLLLVLKDNIRASAACKSWYEAGVSVRVVDKHPWLMCFPKRGNLFEFRDPLHWKLHTLDLPELAESTVCYSRFGWLLMRKASSNDVFFFNPFSRDIISLPMCELDFQQIAFSCPPTSDDCVLLAIKFVPGEVNRVTVSTCNPGATKWITNDFPTFLRLFYMQSNLVYRRDRFYCFNAEGTLYSFEPSYREWSYICADKLRCPYVHENQYMWCGKAVFLVEKKGELFVMFTCSNEKPMVYKLFSMKWKELSRTTLDGMTFFVSFYNSELRNNLPWMRNNVYFSRFGYNRKHCVSFSFDESRYNTPKEWEQWVELCPPQSLWIDTPKNVLDYFL	F-box/kelch-repeat protein		7	37.96-86.47	52.8	F-box/kelch-repeat proteinF-box family proteinCDC68-like protein	5720	chlo	11	noTP	0	7.21649	12.3711	35.3093	52.3196	85.0558		PTHR33127,PTHR33127:SF7					FALSE	FALSE	FALSE	FALSE	FALSE	FALSE	FALSE	TRUE	FALSE	FALSE	TRUE	FALSE	TRUE		TRUE												#N/A	#N/A	FALSE	#N/A	Sevir.6G174100.1.p	9.54e-09	59	368	62.3668	Sevir.6G174100.1.p	1.37e-09	59	368	62.3668	Sevir.6G174100.1.p	cluster9279	(1 of 97) PF03478 - Protein of unknown function (DUF295) (DUF295)	TRUE	FALSE	TRUE	FALSE
cluster527	AT4G09640	AT4G09640.1	386	MVYSSGSWRDAYKGMSSDNVKGLVLALSSSIFIGASFIVKKKGLKKAGASGLRAGSGGYSYLLEPLWWIGMITMIVGEIANFAAYAFAPAILVTPLGALSIIISASLAHIILQEKLHTFGILGCALCIVGSVTIVLHAPQEQDIVSVLEVWNLATEPAFLFYAAAVVGAAIVLIVQFIPLYGQSHVMVYIGVCSLIGSLSVMSVKALGIALKLTFSGTNQLGYPQTWVFTVIVLFCVITQMNYLNKALDTFNTAVVSPIYYVMFTSLTILASVIMFKDWDRQSGTQIMTELCGFVTILSGTFLLHTTTDMVDGESKGNLSSEEDSHLLLRIPKHSEDSNGFVQDGIILSLRRQESAKSPRPARQNKQLEDDLEAVPLRRQESSLRS	magnesium transporter, putative (DUF803)	70% Magnesium transporter NIPA.NIPA (nonimprinted in Prader-Willi/Angelman syndrome) is a family of integral membrane proteins which function as magnesium transporters.	7	64.85-84.68	72.8	magnesium transporter putative (DUF803)magnesium transporter NIPA (DUF803)	1354	plas	8	noTP	9	9.84456	63.9896	0.777202	35.2332		PF05653	PTHR12570,PTHR12570:SF21	KOG2922			GO:0016021,GO:0015693,GO:0015095	FALSE	FALSE	FALSE	FALSE	FALSE	FALSE	FALSE	FALSE	FALSE	FALSE	FALSE	FALSE	FALSE		FALSE	Cre12.g546350.t1.2	2.39e-119	67	288	90.0312	Cre12.g546350.t1.2	1.02e-111	67	288	90.0312	Cre12.g546350.t1.2	cluster10843	(1 of 3) KOG2922 - Uncharacterized conserved protein	TRUE	FALSE	Sevir.5G409500.1.p	0	94	368	98.8533	Sevir.3G001600.1.p	0	97	358	104.858	Sevir.3G001600.1.p	cluster479	(1 of 11) KOG2922 - Uncharacterized conserved protein	TRUE	FALSE	TRUE	TRUE
cluster528	AT4G15960	AT4G15960.1	375	MFFLCRKLSLSRFRHHFPLRLRRFLGENPNPTTHFSTLPDNQTKRPEKSRLDGVEHKTLKVNGINMHVAEKPGSGSGEDPIILFLHGFPELWYTWRHQMVALSSLGYRTIAPDLRGYGDTEAPEKVEDYTYLNVDGDVVALIDAVTGGDKAVSVVGHDWGAMIAWQLCQYRPEKVKALVNMSVLFSPRNPVRVPVPTLRHVFGDDYYVCRFQKAGEIETEFKKLGTENVLKEFLTYKTPGPLNLPKDKYFKRSENAASALPLWLTQEDLDYYVTKYENKGFTGPINYYRNIDRNWELTAPWTGAKIRVPVKFIIGDQDLTYNFPGAKEYINGGGFKRDVPLLDETVVLKGLGHFLHEENPDVINQHIHNFFHKFL	alpha/beta-Hydrolases superfamily protein		7	43.51-62.62	53.9	alpha/beta-Hydrolases superfamily proteinsoluble epoxide hydrolase	1821	mito	8	mTP	0	7.73333	28	17.6	54.4		PF12697	PTHR10992,PTHR10992:SF829	KOG4178	3.3.2.10			FALSE	FALSE	FALSE	FALSE	FALSE	FALSE	FALSE	FALSE	FALSE	FALSE	FALSE	FALSE	FALSE		FALSE	Cre01.g010550.t1.1	9.18e-17	29	485	22.4825	Cre01.g010550.t1.1	2.45e-16	75	485	58.1443	Cre01.g010550.t1.1	cluster1191	(1 of 3) 3.1.3.76//3.3.2.10 - Lipid-phosphate phosphatase / Soluble epoxide hydrolase // Soluble epoxide hydrolase / Trans-stilbene oxide hydrolaseHaloalkane dehalogenase-like hydrolase	TRUE	FALSE	Sevir.4G182600.1.p	2.23e-136	90	362	93.4807	Sevir.4G182600.1.p	5.45e-129	90	362	93.4807	Sevir.4G182600.1.p	cluster243	(1 of 1) PTHR10992//PTHR10992:SF845 - ALPHA/BETA HYDROLASE FOLD-CONTAINING PROTEIN // SUBFAMILY NOT NAMED(1 of 1) PTHR10992//PTHR10992:SF883 - ALPHA/BETA HYDROLASE FOLD-CONTAINING PROTEIN // SUBFAMILY NOT NAMED(1 of 2) PTHR10992//PTHR10992:SF839 - ALPHA/BETA HYDROLASE FOLD-CONTAINING PROTEIN // SUBFAMILY NOT NAMED(1 of 1) PTHR10992//PTHR10992:SF766 - ALPHA/BETA HYDROLASE FOLD-CONTAINING PROTEIN // SUBFAMILY NOT NAMED(1 of 1) PTHR10992//PTHR10992:SF826 - ALPHA/BETA HYDROLASE FOLD-CONTAINING PROTEIN // SUBFAMILY NOT NAMED(1 of 5) PTHR10992//PTHR10992:SF869 - ALPHA/BETA HYDROLASE FOLD-CONTAINING PROTEIN // SUBFAMILY NOT NAMED(1 of 1) PTHR10992//PTHR10992:SF894 - ALPHA/BETA HYDROLASE FOLD-CONTAINING PROTEIN // SUBFAMILY NOT NAMED(1 of 1) PTHR10992//PTHR10992:SF794 - ALPHA/BETA HYDROLASE FOLD-CONTAINING PROTEIN // SUBFAMILY NOT NAMED	TRUE	FALSE	TRUE	TRUE
cluster529	AT1G47370	AT1G47370.1	363	MTSVSPRYRNVPVPKVFLSFRGEEIRHGFISHLADALERYGIMFIIDKDEQRGNDLTSLLLRIKESKVALVIFSSRFAESRFCMDEIVKMKECVDERKLLVIPIFYKVRARDVSGRTGDFGKKFWALAQKSRGCQIKEWMEALECISNKMGLSLGDGRSEADFIKEIVKEVERVLATFTSEDTEDHHCQTVKLLKGLVVGCLAHQELPLVLVFTQVYYYVKFSIFFIEEIFSSCFRKGFVLKPCKEDLQINSISIPGIDLENFKNMMQQAMYELNQMLLQSLGNIDPHRDVAFENQPQDQPDSPIALPEERRVALEATKFCGHAAYWWNQTKTTRARIGKVLIHFWEKLKKKFKDTYDRTVRI	Toll-Interleukin-Resistance (TIR) domain family protein		7	47.09-68.97	55.3	Toll-Interleukin-Resistance (TIR) domain family protein		chlo	4.5	noTP	0	3.0303	55.3719	6.61157	38.0165		PF13676	PTHR11017,PTHR11017:SF157				GO:0007165,GO:0005515	FALSE	FALSE	FALSE	FALSE	FALSE	FALSE	FALSE	FALSE	FALSE	FALSE	FALSE	FALSE	FALSE		FALSE												#N/A	#N/A	FALSE	#N/A												#N/A	#N/A	FALSE	#N/A	FALSE	FALSE
cluster530	AT5G21950	AT5G21950.6	360	MVHAANKCIYFITVYKCNNFKLNISFSLVLLSFPNNTQKAYLLFRFLALYKNMAPSFLSVARFVEALLRRRFSSAGLSLQTLSIDSETTIQFWGPPPSSSSENTQKPSLLLLHGFGPSAVWQWSHQVKPLSHFFRLYVPDLVFFGGSSSSGENRSEMFQALCMGKLMEKLEVERFSVVGTSYGGFVAYNMAKMFPEKVEKVVLASSGVNLRRSDNEAFIARAKCHRIKEVMLPASATDLRRFSGMVSSKRLDYVPDFVLNDFCQKMYSEKREEKAELLEGLSIGKDDKTNVSPIQQDVMLIWGEQDQVFPLKMAHDLKEMLGTKATLKVIQKTSHIPQTEKSKEFNGFVMSFLLPPSPSP	alpha/beta-Hydrolases superfamily protein	70% alpha/beta hydrolase fold domain.A functionally diverse superfamily containing proteases, lipases, peroxidases, esterases, epoxide hydrolases and dehalogenases. The catalytic apparatus typically involves three residues (catalytic triad): a serine, a glutamate or aspartate and a histidine, and often the mechanism involves a nucleophilic attack on a carbonyl carbon atom.	7	30.81-50.64	36.5	alpha/beta-Hydrolases superfamily protein	7011	chlo	12.5	noTP	0	0	35.5556	21.6667	42.7778	86.4682	PF12695	PTHR10992,PTHR10992:SF731	KOG1454	3.7.1.8			FALSE	FALSE	FALSE	FALSE	FALSE	FALSE	FALSE	FALSE	FALSE	FALSE	TRUE	FALSE	TRUE		TRUE	Cre16.g664350.t1.2	0.000167	28	431	23.4524	Cre03.g152800.t1.2	0.000271	76	311	88.2186	Cre03.g152800.t1.2	cluster10530	alpha/beta hydrolase	TRUE	TRUE	Sevir.2G398300.1.p	1.77e-83	83	309	96.9676	Sevir.2G398300.1.p	7.14e-78	83	309	96.9676	Sevir.2G398300.1.p	cluster1112	(1 of 1) 3.7.1.8//3.7.1.9 - 26-dioxo-6-phenylhexa-3-enoate hydrolase / HOHPDA hydrolase // 2-hydroxymuconate-6-semialdehyde hydrolase / 2-hydroxymuconate-semialdehyde hydrolase(1 of 1) PTHR10992//PTHR10992:SF901 - ALPHA/BETA HYDROLASE FOLD-CONTAINING PROTEIN // SUBFAMILY NOT NAMED(1 of 2) PTHR10992//PTHR10992:SF858 - ALPHA/BETA HYDROLASE FOLD-CONTAINING PROTEIN // SUBFAMILY NOT NAMED(1 of 1) PTHR10992//PTHR10992:SF799 - ALPHA/BETA HYDROLASE FOLD-CONTAINING PROTEIN // SUBFAMILY NOT NAMED	TRUE	FALSE	TRUE	TRUE	TRUE
cluster531	AT1G68460	AT1G68460.1	357	MTELNFHLLPIISDRFTTTTTTSPSFSSHSSSSSSLLSFTKRRRKHQPLVSSIRMEQSRSRNRKDKVVVILGATGAGKSRLSVDLATRFPSEIINSDKIQVYEGLEITTNQITLQDRRGVPHHLLGVINPEHGELTAGEFRSAASNVVKEITSRQKVPIIAGGSNSFVHALLAQRFDPKFDPFSSGSCLISSDLRYECCFIWVDVSETVLYEYLLRRVDEMMDSGMFEELSRFYDPVKSGLETRFGIRKAIGVPEFDGYFKEYPPEKKMIKWDALRKAAYDKAVDDIKRNTWTLAKRQVKKIEMLKDAGWEIERVDATASFKAVMMKSSSEKKWRENWEEQVLEPSVKIVKRHLVQN	isopentenyltransferase 1		7	39.57-55.58	46.4	isopentenyltransferase 1isopentenyltransferase 6isopentenyltransferase 3ATP/ADP isopentenyltransferaseisopentenyltransferase 5isopentenyltransferase 7isopentenyltransferase 4	6553	nucl	11	noTP	0	7.0028	37.8151	14.5658	47.619		PF01715	PTHR11088,PTHR11088:SF27	KOG1384	2.5.1.27,2.5.1.112	K10760	GO:0008033	FALSE	FALSE	FALSE	FALSE	FALSE	FALSE	FALSE	FALSE	FALSE	FALSE	FALSE	FALSE	FALSE		FALSE												#N/A	#N/A	FALSE	#N/A	Sevir.3G159300.1.p	9.21e-77	80	390	73.4359	Sevir.3G159300.1.p	6.02e-73	80	390	73.4359	Sevir.3G159300.1.p	cluster397	(1 of 4) 2.5.1.112//2.5.1.27 - Adenylate dimethylallyltransferase (ADP/ATP-dependent) / Isopentenyltransferase // Adenylate dimethylallyltransferase (AMP-dependent) / Isopentenyltransferase(1 of 2) PTHR11088//PTHR11088:SF36 - TRNA DELTA 2 -ISOPENTENYLPYROPHOSPHATE TRANSFERASE-RELATED // SUBFAMILY NOT NAMED(1 of 7) K10760 - adenylate isopentenyltransferase (cytokinin synthase) (IPT)(1 of 1) PTHR11088//PTHR11088:SF37 - TRNA DELTA 2 -ISOPENTENYLPYROPHOSPHATE TRANSFERASE-RELATED // SUBFAMILY NOT NAMED(1 of 1) 2.5.1.112//2.5.1.27//2.5.1.75 - Adenylate dimethylallyltransferase (ADP/ATP-dependent) / Isopentenyltransferase // Adenylate dimethylallyltransferase (AMP-dependent) / Isopentenyltransferase // tRNA dimethylallyltransferase / tRNA prenyltransferase(1 of 6) 2.5.1.112 - Adenylate dimethylallyltransferase (ADP/ATP-dependent) / Isopentenyltransferase	TRUE	FALSE	TRUE	FALSE
cluster532	AT3G12440	AT3G12440.1	353	MAPRIRSIGSYATQGKFSVDFFGDEFIVTVTSDPSVIGQWIHDVLRFSSRPLVVGVGVQWTPHPTSPPARYHSPVSYHSDSSPVTHHYDSPPVCYRSDSPPAQYCSVSPPARYSSDSPPAQYRSVSPPAQYRSVSPPALYRSVSPPARYRSVSPPVRYRSDSPPAQFRSVSPPARYLSDSPLVRYRSVSPPARYLSVSPPARYRSVSPPARSDPPANTLQLCVGNRCIIIQLFYCNRVPHVLRRFLGDRNHTFVGFWNSQDAGKLKRSRHRLEIAELLDLRNHVVDSRGRGLKGRSFEVVVGECLGYRGVRLEKAIGMSDWSVYDLSYDQILQASIDVYVCSKLGFRNRLWEF	Polynucleotidyl transferase, ribonuclease H-like superfamily protein		7	34.94-51.13	43.5	Polynucleotidyl transferase ribonuclease H-like superfamily protein	6249	chlo	8	noTP	0	21.813	12.4646	17.847	69.6884			PTHR13620,PTHR13620:SF8	KOG4373				FALSE	FALSE	FALSE	FALSE	FALSE	FALSE	FALSE	FALSE	FALSE	FALSE	FALSE	FALSE	FALSE		FALSE												#N/A	#N/A	FALSE	#N/A	Sevir.5G261500.1.p	4.37e-24	44	232	67.1379	Sevir.5G261500.1.p	1.95e-22	44	232	67.1379	Sevir.5G261500.1.p	cluster414	(1 of 16) PTHR13620 - 3-5 EXONUCLEASE(1 of 3) PTHR13620//PTHR13620:SF13 - 3-5 EXONUCLEASE // SUBFAMILY NOT NAMED(1 of 1) PTHR13620//PTHR13620:SF6 - 3-5 EXONUCLEASE // SUBFAMILY NOT NAMED(1 of 1) PTHR13620//PTHR13620:SF14 - 3-5 EXONUCLEASE // SUBFAMILY NOT NAMED(1 of 2) PTHR13620:SF7 - EMB|CAB82946.1-RELATED	TRUE	FALSE	TRUE	FALSE
cluster533	AT2G22670	AT2G22670.4	338	MSSGNDKIKQVLHIEDLMSYRLLSVDKDELVTSPCLKERNYLGLSDCSSVDSSTIPNVVGKSNLNFKATELRLGLPESQSPERETDFGLLSPRTPDEKLLFPLLPSKDNGSATTGHKNVVSGNKRGFADTWDEFSGVKGSVRPGGGINMMLSPKVKDVSKSIQEERSHAKGGLNNAPAAKAQVVGWPPIRSYRKNTMASSTSKNTDEVDGKPGLGVLFVKVSMDGAPYLRKVDLRTYTSYQQLSSALEKMFSCFTLGQCGLHGAQGRERMSEIKLKDLLHGSEFVLTYEDKDGDWMLVGDVPWEIFTETCQKLKIMKGSDSIGLAPGAVEKSKNKERV	indoleacetic acid-induced protein 8		7	49.18-61.81	51.4	indoleacetic acid-induced protein 8indole-3-acetic acid inducible 9phytochrome-associated protein 2indole-3-acetic acid inducible 14AUX/IAA transcriptional regulator family proteinindoleacetic acid-induced protein 16indole-3-acetic acid 7	5054	nucl	9	noTP	0	27.5148	11.2426	15.9763	72.7811		PF02309	PTHR31734,PTHR31734:SF18			K14484	GO:0006355,GO:0005634	FALSE	FALSE	FALSE	FALSE	FALSE	FALSE	FALSE	FALSE	FALSE	FALSE	FALSE	FALSE	FALSE		FALSE												#N/A	#N/A	FALSE	#N/A	Sevir.3G082700.1.p	2.03e-73	80	249	108.916	Sevir.3G082700.1.p	2.18e-71	89	249	121.169	Sevir.3G082700.1.p	cluster591	(1 of 2) PTHR31734:SF30 - AUXIN-RESPONSIVE PROTEIN IAA14-RELATED(1 of 28) K14484 - auxin-responsive protein IAA (IAA)	TRUE	FALSE	TRUE	FALSE
cluster534	AT3G60340	AT3G60340.2	338	MDFLKATIIVALICNFASLASSVPFIVLHGIGDKCSNAGVTQFTELLSDWSGSQGYCLEIGNGSWDSWTMPLLDQTSVVCEKVKSMPELSDGYSIVGLSQGNMIGRALIEFCDGAPPVKSFVSVAGPHAGTASIPFCGATWICIMLDSMIKAEIYSDYMQEHLAPSGFLKIPTDIAGYMEGCRFLPKLNNELPVKNSTYKERFSSLENLVLIMFEHDTILIPKETSWFGYYPDGSFKTILPPQETKLYTEDWIGLRTLDEAGKVKFVNVSGNHLQISHTDMKKHIVPYLCDKSSSSSSTTMAVSGSSSSHQWLPSVGNIIMDLIGPEVDQLQLVLRHV	alpha/beta-Hydrolases superfamily protein		7	48.11-52.1	48.8	alpha/beta-Hydrolases superfamily protein	1668	cyto	3	SP	0	0.295858	28.6982	20.7101	50.5917		PF02089	PTHR11247,PTHR11247:SF26	KOG2541	3.1.2.22	K01074	GO:0098599	FALSE	FALSE	FALSE	FALSE	FALSE	FALSE	FALSE	FALSE	FALSE	FALSE	FALSE	FALSE	FALSE		FALSE	Cre16.g678213.t1.1	9.23e-47	76	332	77.6024	Cre16.g678213.t1.1	8.46e-45	76	332	77.6024	Cre16.g678213.t1.1	cluster10256	(1 of 1) K01074 - palmitoyl-protein thioesterase (PPT)	TRUE	FALSE	Sevir.9G326500.1.p	1.65e-165	84	311	91.5627	Sevir.9G326500.1.p	1.58e-156	84	311	91.5627	Sevir.9G326500.1.p	cluster4379	(1 of 2) 3.1.2.22 - Palmitoyl-protein hydrolase / Palmitoyl-protein thioesterase	TRUE	FALSE	TRUE	TRUE
cluster535	AT4G17720	AT4G17720.1	313	MTMTTVKVSNVSLGATDRDLKEFFSFSGDILYLETQSETERTKLAYVTFKDLQGAETAVLLSGATIVDSSVIVSMAPDYQLSPEALASLEPKDSNKSPKAGDSVLRKAEDVVSSMLAKGFILGKDAIAKAKSVDEKHQLTSTASAKVASFDKKIGFTDKINTGTVVVGEKVREVDQKYQVSEKTKSAIAAAEQTVSNAGSAIMKNRYVLTGATWVTGAFNKVAKAAEEVGQKAKEKVGMAEEEDKRKVVDEFARVHLSESPKAASSTQEAERESKLSESPEAKKDSEHLEPQSKPLQQQSPPPMASAPAPAQP	RNA-binding (RRM/RBD/RNP motifs) family protein		7	32.8-77.85	48.7	RNA-binding (RRM/RBD/RNP motifs) family proteinRNA binding (RRM/RBD/RNP motifs) family proteinbinding partner of acd11 1	6924	chlo	9	noTP	0	36.1022	41.5335	13.4185	45.0479		PF00076					GO:0003676	FALSE	FALSE	FALSE	FALSE	FALSE	FALSE	FALSE	FALSE	FALSE	FALSE	FALSE	FALSE	FALSE		FALSE												#N/A	#N/A	FALSE	#N/A	Sevir.7G232400.1.p	1.3e-119	82	317	81.224	Sevir.7G232400.1.p	2.19e-113	82	317	81.224	Sevir.7G232400.1.p	cluster835	(1 of 29) PF14259 - RNA recognition motif (a.k.a. RRM RBD or RNP domain) (RRM_6)(1 of 226) PF00076 - RNA recognition motif. (a.k.a. RRM RBD or RNP domain) (RRM_1)(1 of 10) KOG0114 - Predicted RNA-binding protein (RRM superfamily)	TRUE	FALSE	TRUE	FALSE
cluster536	AT5G09780	AT5G09780.1	308	MASNPDFLWCKEERKQESFFKVLKRSDMSSEDTRAIPYDFVINFSDNELSGDMKFRVQWGNSWKVKISKNPRFYFMEKSGWEKFVIDNALGDHEFLTFTHKGQMSFTVKIFNKDGKEMMQPPQSRASFASSSRVKTEQDVKREEEVLVSSDSRSRGPTTAAETNRGGSYKRKLNFGKKKAEETQTYKRTERTQNSKRTERVVSKERVYAGEPSSSVAGFKIFISKSYIKSLAIPKPFGNYMPKEKTRVKIHHPDGEKTWKVVFVVKERGQIFSGGWKRLCKEYPVVFGDTCKFTLITPLELLLVVSKP	Transcriptional factor B3 family protein		7	40.92-64.38	50.1	Transcriptional factor B3 family proteinAP2/B3-like transcriptional factor family proteinVERDANDItranscriptional factor B3 family protein		nucl	12	noTP	0	30.5195	1.62338	35.0649	63.3117		PF02362	PTHR31920,PTHR31920:SF20				GO:0003677	FALSE	FALSE	FALSE	FALSE	FALSE	FALSE	FALSE	FALSE	FALSE	FALSE	TRUE	FALSE	FALSE		FALSE												#N/A	#N/A	FALSE	#N/A	Sevir.9G164600.1.p	3.65e-13	87	544	49.4173	Sevir.9G164600.1.p	1.96e-13	89	544	50.5533	Sevir.9G164600.1.p	cluster543	(1 of 85) PF02362 - B3 DNA binding domain (B3)	TRUE	FALSE	TRUE	FALSE
cluster537	AT5G60440	AT5G60440.1	299	MVKKSKGRQKIEMVKMKNESNLQVTFSKRRSGLFKKASELCTLCGAEVAIVVFSPGRKVFSFGHPNVDSVIDRFINNNPLPPHQHNNMQLRETRRNSIVQDLNNHLTQVLSQLETEKKKYDELKKIREKTKALGNWWEDPVEELALSQLEGFKGNLENLKKVVTVEASRFFQANVPNFYVGSSSNNAAFGIDDGSHINPDMDLFSQRRMMDINAFNYNQNQIHPNHALPPFGNNAYGINEGFVPEYNVNFRPEYNPNQNQIQNQNQVQIQIQNQSFKRENISEYEHHHGYPPQSRSDYY	AGAMOUS-like 62		7	31.28-51	37.8	AGAMOUS-like 62AGAMOUS-like 61MADS-box transcription factor family proteinAGAMOUS-like 23AGAMOUS-like 28AGAMOUS-like 91AGAMOUS-like 29	6909	nucl	6	noTP	0	34.7826	33.7793	8.3612	57.8595		PF00319	PTHR11945,PTHR11945:SF185	KOG0014			GO:0046983,GO:0003677	FALSE	FALSE	FALSE	FALSE	FALSE	FALSE	FALSE	FALSE	FALSE	FALSE	FALSE	FALSE	FALSE		FALSE												#N/A	#N/A	FALSE	#N/A	Sevir.1G277100.1.p	2.91e-35	57	231	74.026	Sevir.1G277100.1.p	1.41e-32	57	231	74.026	Sevir.1G277100.1.p	cluster2584	(1 of 3) PTHR11945//PTHR11945:SF225 - MADS BOX PROTEIN // SUBFAMILY NOT NAMED	TRUE	FALSE	TRUE	FALSE
cluster538	AT5G26950	AT5G26950.1	289	MDSSMSTKKKTKLSVRNQTCFKKSSLSSSSTAKKTTNLSMREQTMFKKALELSTLCNIDVCVIYYGRDGKLIKTWPDDQSKVRDMAERFSRLHERERCKKRTNLSLFLRKKILDDTKLSEKVLEMEDSLESGLRVLQDKLLLLQPEKNQTEFGQTRAVSSTTNPLSPPPSLIEDHRHQQRTEPLMSGVSNTEQDLSTSSLSQNQSKFSVFLYNHDNCSFYQVPDSVSSFDSLTSTGLLGEQGSGLGSSFDLPMVFPPQMQTQTPLVPFDQFAPWNQAPSFADPMMFPYN	AGAMOUS-like 93		7	83.62-95.17	88.1	AGAMOUS-like 93AGAMOUS-like 53MADS-box transcription factor family proteinAGAMOUS-like 89AGAMOUS-like 101AGAMOUS-like MADS-box proteinAGAMOUS-like 54		nucl	9	noTP	0	29.4118	24.5675	6.92042	68.5121		PF00319	PTHR11945,PTHR11945:SF240	KOG0014			GO:0046983,GO:0003677	FALSE	FALSE	FALSE	FALSE	FALSE	FALSE	FALSE	FALSE	FALSE	FALSE	FALSE	FALSE	FALSE		FALSE												#N/A	#N/A	FALSE	#N/A												#N/A	#N/A	FALSE	#N/A	FALSE	FALSE
cluster539	AT4G28510	AT4G28510.1	288	MNNVKVPKIPGGGAISTLLKVGIIGGLGLYGATHSLYNVEGGHRAIMFNRLVGIKDKVYPEGTHLMIPWFERPVIYDVRARPYLVESTSGSRDLQMVKIGLRVLTRPMADQLPEIYRSLGENYSERVLPSIINETLKAVVAQYNASQLITQREAVSREIRKILTERAANFNVALDDVSITNLTFGKEFTAAIEAKQVAAQEAERAKFIVEKAEQDKRSAVIRAQGEAKSAQLIGQAIANNQAFITLRKIEAAREIAQTIANSANKVYLSSDDLLLNLQGMNLDVDAKN	prohibitin 1		7	46-87.81	65.8	prohibitin 6prohibitin 1prohibitin 2prohibitin 7prohibitin 4prohibitin 3prohibitin 5	2276	chlo	7	noTP	0	0	50.6944	12.8472	36.4583		PF01145	PTHR23222			K17081	GO:0016020	FALSE	FALSE	FALSE	FALSE	FALSE	FALSE	FALSE	FALSE	FALSE	FALSE	FALSE	FALSE	FALSE		FALSE	Cre02.g088000.t1.2	1.6e-150	92	308	86.3247	Cre02.g088000.t1.2	5.23e-141	92	308	86.3247	Cre02.g088000.t1.2	cluster1431	Prohibitin	TRUE	FALSE	Sevir.9G017400.1.p	2.91e-175	99	289	99	Sevir.9G017400.1.p	9.4e-165	96	289	96	Sevir.9G017400.1.p	cluster1602	(1 of 2) K17081 - prohibitin 2 (PHB2)(1 of 2) K17080 - prohibitin 1 (PHB1)	TRUE	FALSE	TRUE	TRUE
cluster540	AT5G05380	AT5G05380.2	284	MGLFFMNLLKSTWTVEMLRCRERSMVRVITRDHDVNTGNRLLQKKSIHSYGPLIHAPSSHPHAQSCVMMANPPTLPISDHSGGGSQSQQPVSTPAFRTFLSRLSSSIRQSLSQRRPWLELVDRSAISRPESLTDAYSRIRRNLPYFKVNYVTIVSLVLALSLLSHPFSLLVLLCLFCAWIFLYLFRPSDQPLVVLGRTFSDRETLGVLVILTIVVVFLTSVGSLLTSALMIGFGIVCLHGAFRVPEDLFLDDQEPANTGLLSFLSGAATSAAVAAASTPASGRV	prenylated RAB acceptor 1.B3		7	40.55-72.69	54.2	prenylated RAB acceptor 1.B2prenylated RAB acceptor 1.B1prenylated RAB acceptor 1.B3prenylated RAB acceptor 1.B4PRA1 (Prenylated rab acceptor) family proteinprenylated RAB acceptor 1.B5prenylated RAB acceptor 1.B6	7006	plas	6	noTP	4	8.4507	51.4085	2.46479	46.1268		PF03208	PTHR19317,PTHR19317:SF9	KOG3142				FALSE	FALSE	FALSE	FALSE	FALSE	FALSE	FALSE	FALSE	FALSE	FALSE	FALSE	FALSE	FALSE		FALSE	Cre01.g012500.t1.2	1.45e-42	72	206	99.6117	Cre01.g012500.t1.2	2.93e-39	72	206	99.6117	Cre01.g012500.t1.2	cluster11947	Similar to Prenylated Rab Acceptor Protein	TRUE	FALSE	Sevir.5G371500.1.p	9.15e-77	71	223	90.7399	Sevir.5G371500.1.p	5.21e-73	71	223	90.7399	Sevir.5G371500.1.p	cluster1180	(1 of 2) PTHR19317//PTHR19317:SF9 - PRENYLATED RAB ACCEPTOR 1-RELATED // PRA1 FAMILY PROTEIN B1-RELATED(1 of 2) PTHR19317//PTHR19317:SF12 - PRENYLATED RAB ACCEPTOR 1-RELATED // SUBFAMILY NOT NAMED(1 of 1) PTHR19317//PTHR19317:SF8 - PRENYLATED RAB ACCEPTOR 1-RELATED // SUBFAMILY NOT NAMED	TRUE	FALSE	TRUE	TRUE
cluster541	AT4G38790	AT4G38790.1	273	MKATTKTPIHVVWSWVRRQPPKVKAFLAVVTGMAALVLLRFIVHDHDNLFVAAEAVHSIGICVLIYKLMKEKTCAGLSLKSQELTAIFLAVRLYCSIVMEYDIHTILDLATLGTTLWVIFMIRFKLRASYMEDKDNFPLYYVLAPCVALAVFIHPSTSHNIINRISWALCVYLEAVSVLPQLRVMQNTKIVEPFTAHYVFALGVARFLSCAHWVLQVVDTRGRLLVALGYGLWPSMVLISEIVQTFILADFCYYYVKSVFGGQLVLRLPSGVV	ER lumen protein retaining receptor family protein	50% ER lumen protein retaining receptor	7	33.33-90.3	63.9	ER lumen protein retaining receptor family proteinendoplasmic reticulum retention defective 2B	2793	chlo	4	noTP	8	0	73.9927	0	26.0073	89.1056	PF00810	PTHR10585,PTHR10585:SF10	KOG3106			GO:0046923,GO:0016021,GO:0006621	FALSE	FALSE	FALSE	FALSE	FALSE	FALSE	FALSE	FALSE	FALSE	FALSE	FALSE	FALSE	FALSE	Greencut2 UP	TRUE	Cre13.g562475.t1.1	1.91e-111	99	280	96.8786	Cre13.g562475.t1.1	8.82e-104	99	280	96.8786	Cre13.g562475.t1.1	cluster1467	(1 of 1) PTHR10585//PTHR10585:SF10 - ER LUMEN PROTEIN RETAINING RECEPTOR // ER LUMEN PROTEIN RETAINING RECEPTOR FAMILY PROTEIN-RELATEDKDEL Receptor A	TRUE	TRUE	Sevir.6G244800.1.p	0	100	274	100	Sevir.6G244800.1.p	8.66e-173	100	274	100	Sevir.6G244800.1.p	cluster1161	(1 of 2) PTHR10585//PTHR10585:SF35 - ER LUMEN PROTEIN RETAINING RECEPTOR // SUBFAMILY NOT NAMED(1 of 3) K10949 - ER lumen protein retaining receptor (KDELR)(1 of 1) PTHR10585//PTHR10585:SF26 - ER LUMEN PROTEIN RETAINING RECEPTOR // ER LUMEN PROTEIN RETAINING RECEPTOR	TRUE	FALSE	TRUE	TRUE	TRUE
cluster542	AT4G17500	AT4G17500.1	268	MSMTADSQSDYAFLESIRRHLLGESEPILSESTASSVTQSCVTGQSIKPVYGRNPSFSKLYPCFTESWGDLPLKENDSEDMLVYGILNDAFHGGWEPSSSSSDEDRSSFPSVKIETPESFAAVDSVPVKKEKTSPVSAAVTAAKGKHYRGVRQRPWGKFAAEIRDPAKNGARVWLGTFETAEDAALAYDRAAFRMRGSRALLNFPLRVNSGEPDPVRIKSKRSSFSSSNENGAPKKRRTVAAGGGMDKGLTVKCEVVEVARGDRLLVL	ethylene responsive element binding factor 1		7	32.85-66.2	40	ethylene responsive element binding factor 1ethylene responsive element binding factor 2ethylene-responsive element binding factor 13Ethylene-responsive element binding factor 14Integrase-type DNA-binding superfamily protein	7059	nucl	12	noTP	0	24.2537	14.5522	17.9104	67.5373		PF00847	PTHR31190,PTHR31190:SF30			K09286	GO:0006355,GO:0003700	FALSE	FALSE	FALSE	FALSE	FALSE	FALSE	FALSE	FALSE	FALSE	FALSE	FALSE	FALSE	FALSE		FALSE												#N/A	#N/A	FALSE	#N/A	Sevir.7G198900.1.p	2.83e-55	74	294	67.7075	Sevir.7G198900.1.p	4.45e-53	74	294	67.7075	Sevir.7G198900.1.p	cluster4568	(1 of 7) PTHR31190//PTHR31190:SF30 - FAMILY NOT NAMED // ETHYLENE-RESPONSIVE TRANSCRIPTION FACTOR 15-RELATED	TRUE	FALSE	TRUE	FALSE
cluster543	AT1G15630	AT1G15630.1	262	MESPLLTKSEHNVEDVTVHGDPSSNEEHIVDITTNGDSSPADEHIVDITINGDSSSAEEQTPHEASQWSCSFINGIVWILVELAVTLSQIVAATFFLTLTKDEQHPELNHVPLLIWIICYTCASIATVPIVCCRLWQYIRTARSGTCYELIGLENFLETCFVCLVVMFLLGFLTELSSRDPSTSQHFWLWLALIAFSCIRYLLPNLTCVKECFVWPVLFLVKQLWEGIIAMIDALTALIGLIIAIIGYILFLILSIFMYICG	transmembrane protein		7	31.49-59.42	39.1	transmembrane proteinE3 ubiquitin-protein ligase		E.R.	5	noTP	6	19.084	61.4504	3.81679	34.7328			PTHR14155,PTHR14155:SF127					FALSE	FALSE	FALSE	FALSE	FALSE	FALSE	TRUE	FALSE	FALSE	FALSE	TRUE	FALSE	FALSE		FALSE												#N/A	#N/A	FALSE	#N/A	Sevir.5G123400.1.p	1.13e-09	50	408	32.2304	Sevir.2G182800.4.p	1.78e-10	68	415	43.094	Sevir.2G182800.4.p	cluster1505	(1 of 1) PTHR14155//PTHR14155:SF89 - RING FINGER DOMAIN-CONTAINING // SUBFAMILY NOT NAMED(1 of 1) PTHR14155//PTHR14155:SF125 - RING FINGER DOMAIN-CONTAINING // SUBFAMILY NOT NAMED(1 of 1) PTHR14155//PTHR14155:SF173 - RING FINGER DOMAIN-CONTAINING // SUBFAMILY NOT NAMED(1 of 1) PTHR14155//PTHR14155:SF143 - RING FINGER DOMAIN-CONTAINING // C3H4 TYPE ZINC FINGER PROTEIN	TRUE	FALSE	TRUE	FALSE
cluster544	AT1G66770	AT1G66770.1	261	MVHEQLNLIRKIVGILGNFISLCLFLSPTPTFIHIVKKKSVEKYSPLPYLATLLNCLVRALYGLPMVHPDSTLLVTISGIGITIEIVFLTIFFVFCGRQQHRLVISAVLTVQVVFVATLAVLVLTLEHTTDQRTISVGIVSCVFNAMMYASPLSVMKMVIKTKSLEFMPFLLSVVGFLNAGVWTIYGFVPFDPFLAIPNGIGCVFGLVQLILYGTYYKSTKGIMEERKNRLGYVGEVGLSNAIAQTEPENIPYLNKRVSGV	Nodulin MtN3 family protein		7	35.02-73.56	46.2	Nodulin MtN3 family protein		chlo	6	noTP	7	0	73.1801	0	26.8199		PF03083	PTHR10791,PTHR10791:SF41	KOG1623		K15382		FALSE	FALSE	FALSE	FALSE	FALSE	FALSE	FALSE	FALSE	FALSE	FALSE	FALSE	FALSE	FALSE		FALSE	Cre06.g275000.t1.1	2.03e-20	77	252	80.0556	Cre06.g275000.t1.1	2.8e-18	77	252	80.0556	Cre06.g275000.t1.1	cluster1499	paralog of LCI36Low-CO2-inducible membrane protein	TRUE	FALSE	Sevir.1G134500.1.p	1.04e-82	87	252	90.4524	Sevir.1G134500.1.p	8.32e-79	92	252	95.6508	Sevir.1G134500.1.p	cluster153	(1 of 1) PTHR10791//PTHR10791:SF50 - RAG1-ACTIVATING PROTEIN 1 // SUBFAMILY NOT NAMED(1 of 1) PTHR10791//PTHR10791:SF35 - RAG1-ACTIVATING PROTEIN 1 // SUBFAMILY NOT NAMED(1 of 1) PTHR10791//PTHR10791:SF63 - RAG1-ACTIVATING PROTEIN 1 // SUBFAMILY NOT NAMED(1 of 1) PTHR10791//PTHR10791:SF37 - RAG1-ACTIVATING PROTEIN 1 // SUBFAMILY NOT NAMED(1 of 1) PTHR10791//PTHR10791:SF39 - RAG1-ACTIVATING PROTEIN 1 // SUBFAMILY NOT NAMED(1 of 4) PTHR10791//PTHR10791:SF56 - RAG1-ACTIVATING PROTEIN 1 // SUBFAMILY NOT NAMED(1 of 2) PTHR10791//PTHR10791:SF32 - RAG1-ACTIVATING PROTEIN 1 // SUBFAMILY NOT NAMED(1 of 3) PTHR10791:SF41 - BIDIRECTIONAL SUGAR TRANSPORTER SWEET6-RELATED(1 of 2) PTHR10791//PTHR10791:SF62 - RAG1-ACTIVATING PROTEIN 1 // SUBFAMILY NOT NAMED(1 of 1) PTHR10791:SF29 - BIDIRECTIONAL SUGAR TRANSPORTER SWEET16-RELATED	TRUE	FALSE	TRUE	TRUE
cluster545	AT5G20510	AT5G20510.1	260	MEGGTAHYSPRTVEEVFRDFKGRRAGIIQALTTDVEDFFQQCDPEKQNLCLYGFPNEVWEVNLPAEEVPPELPEPALGINFARDGMQERNWLSLVAVHSDAWLLSVSFYFGSRFGFDRADRKRLFSMINEVPTVYEVVTGNAEKQTKEMPSSANQNGNRSKSNSKMRGLESKSSKTIHAKDEEEGLELEEGEEEEDEDEDEHGETLCGACGDNYASDEFWICCDMCEKWFHGECVKITPARAEHIKHYKCPTCSNKRARP	alfin-like 5		7	60.56-73.75	67.2	alfin-like 6alfin-like 7alfin-like 3alfin-like 2alfin-like 4alfin-like 5alfin-like 1	6426	chlo	4	noTP	0	31.9231	22.3077	8.46154	69.2308		PF00628,PF12165	PTHR12321,PTHR12321:SF61	KOG1632			GO:0005515,GO:0042393,GO:0006355	FALSE	FALSE	FALSE	FALSE	FALSE	FALSE	FALSE	FALSE	FALSE	FALSE	FALSE	FALSE	FALSE		FALSE	Cre10.g441050.t1.2	5.24e-69	94	237	103.519	Cre10.g441050.t1.2	1.63e-65	94	237	103.519	Cre10.g441050.t1.2	cluster1515	(1 of 2) PTHR12321//PTHR12321:SF55 - CPG BINDING PROTEIN // PHD FINGER PROTEIN ALFIN-LIKE 4	TRUE	FALSE	Sevir.2G396000.1.p	4.34e-122	97	276	91.7283	Sevir.2G396000.1.p	3.59e-116	97	276	91.7283	Sevir.2G396000.1.p	cluster341	(1 of 1) PTHR12321//PTHR12321:SF49 - CPG BINDING PROTEIN // SUBFAMILY NOT NAMED(1 of 2) PTHR12321//PTHR12321:SF54 - CPG BINDING PROTEIN // SUBFAMILY NOT NAMED(1 of 2) PTHR12321//PTHR12321:SF55 - CPG BINDING PROTEIN // PHD FINGER PROTEIN ALFIN-LIKE 4(1 of 1) PTHR12321//PTHR12321:SF59 - CPG BINDING PROTEIN // SUBFAMILY NOT NAMED(1 of 1) PTHR12321//PTHR12321:SF62 - CPG BINDING PROTEIN // SUBFAMILY NOT NAMED(1 of 15) PTHR12321 - CPG BINDING PROTEIN(1 of 1) PTHR12321//PTHR12321:SF46 - CPG BINDING PROTEIN // SUBFAMILY NOT NAMED(1 of 2) PTHR12321//PTHR12321:SF37 - CPG BINDING PROTEIN // SUBFAMILY NOT NAMED	TRUE	FALSE	TRUE	TRUE
cluster546	AT2G44370	AT2G44370.1	250	MAARKPSVRHPSHNHPLRSHKAQVEEEIICSGCDLDLIGAAFKCTKSECDYFLHKSCFELPRETRHKAHPDHPLILLYSPPYESTYTCDACGEYGSGFTYNCSICQYDVHVGCVSMPESVEREGHAHPLTLLYRSPYQNGLIFNCDVCQETVPDNLWSYYCKECDYGTHLHSCAVEEEEAEEEEPKRGGGSARGNTKSGGNKGGRGSAASELAAMLEAQREMEKMQIELHMEMQRAKIAKKARKACLKLI	Cysteine/Histidine-rich C1 domain family protein		7	46.19-72.98	57.1	Cysteine/Histidine-rich C1 domain family protein		mito	6	noTP	0	26.4	19.2	14	66.8		PF03107,PF07649	PTHR13871,PTHR13871:SF42				GO:0055114,GO:0047134	FALSE	FALSE	FALSE	FALSE	FALSE	FALSE	FALSE	FALSE	FALSE	FALSE	TRUE	FALSE	FALSE		FALSE												#N/A	#N/A	FALSE	#N/A	Sevir.2G267900.1.p	2.91e-16	64	269	59.7175	Sevir.2G267900.1.p	3.47e-13	64	269	59.7175	Sevir.2G267900.1.p	cluster10838	(1 of 1) PTHR13871//PTHR13871:SF43 - THIOREDOXIN // CYSTEINE/HISTIDINE-RICH C1 DOMAIN FAMILY PROTEIN	TRUE	FALSE	TRUE	FALSE
cluster547	AT1G21000	AT1G21000.1	246	MGPMIRTEEEEDYTSPPWLMPMLRGSYFVPCSIHVDSNKNECNLFCLDCAGNAFCSYCLVKHKDHRVVQIRRSSYHNVVRVNEIQKFIDIACVQTYIINSAKIVFLNERPQPRIGKGVTNTCEICCRSLLDSFRFCSLGCKLGGMRRGDLSLTFSLKGKHGREYLGGSESDEATTPTKMRKTNAFNRLMSGLSISTVRFDDYGPNGDQRSSSSGDEGGFSFSPGTPPIYNHRNSSRRKGVPHRAPF	PLATZ transcription factor family protein		7	30.56-80.65	52.5	PLATZ transcription factor family protein	6486	nucl	9	noTP	0	26.8293	6.91057	24.3902	68.6992	75.0902	PF04640	PTHR31065,PTHR31065:SF12					FALSE	FALSE	FALSE	FALSE	FALSE	FALSE	FALSE	FALSE	FALSE	FALSE	FALSE	FALSE	FALSE	Greencut2 UP	TRUE	Cre16.g650400.t1.1	1.01e-34	52	596	21.5503	Cre16.g650400.t1.1	6.15e-32	52	596	21.5503	Cre16.g650400.t1.1	cluster7440	Hypothetical zinc-dependent DNA-binding protein	TRUE	TRUE	Sevir.4G220600.1.p	1.06e-90	99	255	95.8941	Sevir.4G220600.1.p	2.28e-86	99	255	95.8941	Sevir.4G220600.1.p	cluster494	(1 of 1) PTHR31065//PTHR31065:SF12 - FAMILY NOT NAMED // PLATZ TRANSCRIPTION FACTOR FAMILY PROTEIN(1 of 18) PF04640 - PLATZ transcription factor (PLATZ)(1 of 2) PTHR31065:SF4 - PLATZ TRANSCRIPTION FACTOR FAMILY PROTEIN	TRUE	FALSE	TRUE	TRUE	TRUE
cluster548	AT4G26740	AT4G26740.1	245	MGSKTEMMERDAMATVAPYAPVTYHRRARVDLDDRLPKPYMPRALQAPDREHPYGTPGHKNYGLSVLQQHVSFFDIDDNGIIYPWETYSGLRMLGFNIIGSLIIAAVINLTLSYATLPGWLPSPFFPIYIHNIHKSKHGSDSKTYDNEGRFMPVNLELIFSKYAKTLPDKLSLGELWEMTEGNRDAWDIFGWIAGKIEWGLLYLLARDEEGFLSKEAIRRCFDGSLFEYCAKIYAGISEDKTAYY	peroxygenase 1		7	33.63-78.93	51.3	Caleosin-related family proteinperoxygenase 1PEROXYGENASE 2caleosin-related family protein	6364	chlo	5	noTP	2	6.93878	44.898	1.63265	53.4694		PF05042	PTHR31495		1.11.2.3	K17991		FALSE	FALSE	FALSE	FALSE	FALSE	FALSE	FALSE	FALSE	FALSE	FALSE	FALSE	FALSE	FALSE		FALSE	Cre06.g287000.t1.2	2.69e-64	92	401	56.4389	Cre06.g287000.t1.2	2.86e-60	92	401	56.4389	Cre06.g287000.t1.2	cluster1310	(1 of 1) PTHR31495:SF0 - PEROXYGENASE 1-RELATED(1 of 3) 1.11.2.3 - Plant seed peroxygenase / Soybean peroxygenase	TRUE	FALSE	Sevir.7G171700.1.p	9.67e-117	92	305	74.2033	Sevir.7G171700.1.p	2.37e-109	92	305	74.2033	Sevir.7G171700.1.p	cluster1145	(1 of 1) PTHR31495:SF0 - PEROXYGENASE 1-RELATED(1 of 3) PTHR31495:SF1 - PEROXYGENASE 4-RELATED(1 of 1) PTHR31495:SF3 - CALEOSIN-RELATED FAMILY PROTEIN-RELATED	TRUE	FALSE	TRUE	TRUE
cluster549	AT2G37200	AT2G37200.2	209	MTLFISFVKRPKRLFQLLFLGGNCLSSSSMMNVSRPAIHPVDALPVAPTAGAIDRPPVRMKDVQGMPGTTGGLILRLSQFVPALISVSVMVTTSDFRSATAFCCLVLAVSLQSLWSLSLFIIDAYALLVRRSLRNHSVVQCFTIGDGVTSTLTFAAASASAGITVLINDLGQCNVNHCTRFETATAMAFISWFAVSPSFILNFWSLATH	Uncharacterized protein family (UPF0497)		7	30.96-61.33	41.7	Uncharacterized protein family (UPF0497)	6148	chlo	11	mTP	4	0	48.8038	6.69857	44.4976	63.1152	PF04535	PTHR32021,PTHR32021:SF1					FALSE	FALSE	TRUE	FALSE	FALSE	FALSE	FALSE	FALSE	FALSE	FALSE	FALSE	FALSE	TRUE		TRUE												#N/A	#N/A	FALSE	#N/A	Sevir.9G277600.1.p	1.15e-59	86	194	93.0928	Sevir.9G277600.1.p	1.28e-57	86	194	93.0928	Sevir.9G277600.1.p	cluster5139	(1 of 43) PF04535 - Domain of unknown function (DUF588) (DUF588)	TRUE	FALSE	TRUE	FALSE
cluster550	AT1G18300	AT1G18300.1	207	MTGFSVSLFVSNLSNVASYLSPIFENIPSTKVVPAQIEKVVSLVSRTGRDLQRYDHAGYRQVVGCVPYRYKKQEVNGVETQVIQVLLVSAQKGKGMLFPKGGWETDESMEEAALRETIEEAGVTGELEEKLGKWQYKSKRHSIIHDGYMFALLVSQEFERWPEAEMRQRRWVSLDEAREVCQNWWMREALEAFINLKCLADDDESGN	nudix hydrolase homolog 4		7	39.21-73.5	47.4	nudix hydrolase homolog 21nudix hydrolase homolog 4nudix hydrolase homolog 12nudix hydrolase homolog 13nudix hydrolase homolog 17nudix hydrolase homolog 18nudix hydrolase homolog 16	878	chlo	6	noTP	0	1.93237	36.2319	19.3237	44.4444		PF00293	PTHR12629,PTHR12629:SF15	KOG2839	3.6.1.22,3.6.1.13	K07766	GO:0016787	FALSE	FALSE	FALSE	FALSE	FALSE	FALSE	FALSE	FALSE	FALSE	FALSE	FALSE	FALSE	FALSE		FALSE	Cre02.g106500.t1.2	2.49e-40	74	261	58.9732	Cre02.g106500.t1.2	2.2e-38	75	261	59.7701	Cre02.g106500.t1.2	cluster11194	Inositol-phosphate phosphatase	TRUE	FALSE	Sevir.1G316700.1.p	2.59e-52	75	162	96.2963	Sevir.1G316700.1.p	3.24e-49	73	162	93.7284	Sevir.1G316700.1.p	cluster712	(1 of 2) PTHR12629//PTHR12629:SF8 - DIPHOSPHOINOSITOL POLYPHOSPHATE PHOSPHOHYDROLASE // SUBFAMILY NOT NAMED(1 of 1) PTHR12629//PTHR12629:SF12 - DIPHOSPHOINOSITOL POLYPHOSPHATE PHOSPHOHYDROLASE // SUBFAMILY NOT NAMED(1 of 1) PTHR12629//PTHR12629:SF1 - DIPHOSPHOINOSITOL POLYPHOSPHATE PHOSPHOHYDROLASE // SUBFAMILY NOT NAMED(1 of 1) PTHR12629//PTHR12629:SF13 - DIPHOSPHOINOSITOL POLYPHOSPHATE PHOSPHOHYDROLASE // SUBFAMILY NOT NAMED(1 of 1) PTHR12629//PTHR12629:SF10 - DIPHOSPHOINOSITOL POLYPHOSPHATE PHOSPHOHYDROLASE // SUBFAMILY NOT NAMED(1 of 1) PTHR12629:SF4 - NUDIX HYDROLASE 17 MITOCHONDRIAL-RELATED	TRUE	FALSE	TRUE	TRUE
