## Supplemental Tables 4-6 for "Curation of the Deep Green list of unannotated green lineage proteins to enable structural and functional characterization" (part 2 of 3)

### Sheet: Table S4 (continued)
Supplemental Table 4. Clustering, protein characterization, and down-selection qualifiers in Arabidopsis.
cluster551	AT5G39340	AT5G39340.2	204	MEKLCDYFFIYFCPNLMICKNLFIGIAISNKLYIFFFSLLLPSRRVERAMDTLIAQLQRRFCDFTISLYHQGFLDDQFTELKKLQDECSPDFVAEVVTLFFEDCEKLISNMARALDQTGNVDFKLVGSSVHQLKGSSSSVGAKRVKGLCVTLKECCDSQNYEGCVRCLQQVDIEYKTLKAKLQDLFNLEQQIVQAGGRIPQVDI	histidine-containing phosphotransmitter 3		7	34.78-81.29	56.2	two-component phosphorelay mediatorhistidine-containing phosphotransfer factor 5histidine-containing phosphotransmitter 2histidine-containing phosphotransmitter 3histidine phosphotransfer protein 6histidine-containing phosphotransmitter 1HPT phosphotransmitter 4	6384	cyto	4.5	noTP	1	0	79.902	0	20.098		PF01627	PTHR28242,PTHR28242:SF9	KOG4747		K14490	GO:0004871,GO:0000160	FALSE	FALSE	FALSE	FALSE	FALSE	FALSE	FALSE	FALSE	FALSE	FALSE	FALSE	FALSE	FALSE		FALSE	Cre01.g040450.t1.2	3.06e-31	74	152	99.8026	Cre01.g040450.t1.2	2.23e-29	74	152	99.8026	Cre01.g040450.t1.2	cluster12621	Histidine-aspartic acid phosphotransferase	TRUE	FALSE	Sevir.3G111700.1.p	9.77e-40	67	152	90.3618	Sevir.3G111700.1.p	1.49e-36	67	152	90.3618	Sevir.3G111700.1.p	cluster2747	(1 of 5) K14490 - histidine-containing phosphotransfer peotein (AHP)	TRUE	FALSE	TRUE	TRUE
cluster552	AT2G36410	AT2G36410.1	195	MTQSQTNDGAGAGAVTTVESVPPQPQSQPQPQPQQQSNEMVLHTGSLSFSSHMSREDEEMTRSALSAFRAKEDEIEKRRMEVRERIQAQLGRVEQETKRLSTIREELESMADPMRKEVSVVRKKIDSVNKELKPLGSTVQKKEREYKEALDTFNEKNREKVQLITKLMEMEQLVGESEKLRMIKLEELSKSIETV	transcriptional activator (DUF662)		7	42.42-87.25	61.1	transcriptional activator (DUF662)ankyrin repeat 30A-like protein (DUF662)RAB6-interacting golgin (DUF662)	7001	nucl	13	noTP	0	73.3333	70.7692	0	29.2308	82.0549	PF04949	PTHR21470					FALSE	FALSE	FALSE	FALSE	TRUE	FALSE	FALSE	FALSE	FALSE	FALSE	FALSE	FALSE	FALSE		TRUE												#N/A	#N/A	FALSE	#N/A	Sevir.7G096000.1.p	2.6e-55	84	170	96.8471	Sevir.7G096000.1.p	4.31e-51	84	170	96.8471	Sevir.7G096000.1.p	cluster5234	(1 of 1) PTHR21470//PTHR21470:SF5 - NTKL-BINDING PROTEIN 1 // SUBFAMILY NOT NAMED(1 of 2) PTHR21470 - NTKL-BINDING PROTEIN 1	TRUE	FALSE	TRUE	FALSE
cluster553	AT4G24640	AT4G24640.1	187	MATSSVLSTFAAAAITLQLLLSPASASPHMKYIDAICDRSHDQAFCVKTLTTNPPTAAPIGLLPLSEAVINLAISHAEKTAIFVDETAKKDPTVKVAFTECHKAYLAVAADLKSANVKLKASPDTANYDVRASSDSMRRVNELVGKNTDKASTTLKEMTVQMEKLLDLAAGAADAVDDDDENMRLRV	Plant invertase/pectin methylesterase inhibitor superfamily protein		7	32.33-63.22	39.3	Plant invertase/pectin methylesterase inhibitor superfamily protein		extr	12	SP	0	15.508	64.7059	0	35.2941		PF04043	PTHR31890				GO:0004857	FALSE	FALSE	FALSE	FALSE	FALSE	FALSE	FALSE	FALSE	FALSE	FALSE	FALSE	FALSE	FALSE		FALSE												#N/A	#N/A	FALSE	#N/A												#N/A	#N/A	FALSE	#N/A	FALSE	FALSE
cluster554	AT4G22820	AT4G22820.2	176	MGSEQNDSTSFTQSQASEPKLCVKGCGFFGSPSNMDLCSKCYRGICAEEAQTAVAKAAVEKSFKPSPPRSLFIAEPPAVVVEPKPEKAAVVVVSAEPSSSAVPEANEPSRPARTNRCLCCNKKVGIMGFKCKCGSTFCGEHRYPETHDCSFDFKEVGRGEIAKANPVVKADKIQRF	A20/AN1-like zinc finger family protein		7	33.53-65.56	45.6	A20/AN1-like zinc finger family protein	6336	chlo	12	noTP	0	13.0682	12.5	12.5	75		PF01428,PF01754	PTHR10634,PTHR10634:SF38	KOG3173			GO:0008270,GO:0003677	FALSE	FALSE	FALSE	FALSE	FALSE	FALSE	FALSE	FALSE	FALSE	FALSE	FALSE	FALSE	FALSE		FALSE	Cre09.g400100.t1.1	6.47e-39	92	161	101.143	Cre09.g400100.t1.1	1.69e-36	92	161	101.143	Cre09.g400100.t1.1	cluster12510	(1 of 1) PTHR10634 - AN1-TYPE ZINC FINGER PROTEIN	TRUE	FALSE	Sevir.1G049325.1.p	5.75e-38	90	172	92.6163	Sevir.1G049325.1.p	4.75e-35	92	172	94.6744	Sevir.1G049325.1.p	cluster287	(1 of 2) PTHR10634//PTHR10634:SF35 - AN1-TYPE ZINC FINGER PROTEIN // SUBFAMILY NOT NAMED(1 of 1) PTHR10634//PTHR10634:SF34 - AN1-TYPE ZINC FINGER PROTEIN // SUBFAMILY NOT NAMED(1 of 1) PTHR10634:SF22 - ZINC FINGER A20 AND AN1 DOMAIN-CONTAINING STRESS-ASSOCIATED PROTEIN 5(1 of 3) PTHR10634:SF5 - PROTEIN F22D6.2(1 of 2) PTHR10634//PTHR10634:SF30 - AN1-TYPE ZINC FINGER PROTEIN // SUBFAMILY NOT NAMED(1 of 1) PTHR10634//PTHR10634:SF39 - AN1-TYPE ZINC FINGER PROTEIN // SUBFAMILY NOT NAMED(1 of 13) PTHR10634 - AN1-TYPE ZINC FINGER PROTEIN	TRUE	FALSE	TRUE	TRUE
cluster555	AT4G31310	AT4G31310.2	174	MSMLSGKAAYDLFVYGSLQEPEVVYVLLNRVPDHVSAVLSGFHRFRLKGRVYPTILPDGTGKVNGKVLKGITDDELKMLDEFEDVEYDRKTVEVMLTDTSEKLQVETYVWKNKDDPDLYGEWDFEEWRQHDKEDFVTATKKFLENRRLPEAKTRMDTFKTFFKQDLENGKPLDS	AIG2-like (avirulence induced gene) family protein	65% GGACT, GGACT, gamma-glutamylamine cyclotransferase, is a ubiquitous enzyme found in bacteria, plants, and metazoans from Dictyostelium through to humans. It converts gamma-glutamylamines to free amines and 5-oxoproline.	7	46.98-58.82	49.6	AIG2-like (avirulence induced gene) family proteinavirulence induced protein 2 like protein	995	cyto	7.5	noTP	0	1.14943	28.1609	24.7126	47.1264		PF06094	PTHR31544					FALSE	FALSE	FALSE	FALSE	FALSE	FALSE	FALSE	FALSE	FALSE	FALSE	FALSE	FALSE	FALSE		FALSE	Cre01.g019000.t1.2	8.52e-26	79	145	95.3448	Cre01.g019000.t1.2	7.05e-24	79	145	95.3448	Cre01.g019000.t1.2	cluster12725	(1 of 1) PF06094 - Gamma-glutamyl cyclotransferase, AIG2-like (GGACT)	TRUE	FALSE	Sevir.4G252800.1.p	4.84e-63	90	185	85.1351	Sevir.4G252800.1.p	6.58e-59	90	185	85.1351	Sevir.4G252800.1.p	cluster5081	(1 of 4) PF06094 - Gamma-glutamyl cyclotransferase, AIG2-like (GGACT)	TRUE	FALSE	TRUE	TRUE
cluster556	AT4G33465	AT4G33465.2	164	MGMWCTTLFMVSCVSICLILSHVQEVEAGAPPQDCWNLVTFPAKCGIHGKKKCFKEMESKYQQRFLQCTCKNLKPEPKSPKDEHDCTCQRANPYEYIYKKTKEYRKTENQRAKKKRLQITKLERSGMNVPSMRTHKHHSFVFIIIIILLILQIYASPSSFFTSS	SCR-like 22		7	30.33-61.29	37.8	SCR-like 22SCR-like 23SCR-like 1SCR-like 2SCR-like 3SCR-like 14SCR-like 26		golg_plas	5	SP	1	8.53659	54.878	0	45.122		PF06876	PTHR34450,PTHR34450:SF1				GO:0007165	FALSE	FALSE	FALSE	FALSE	FALSE	FALSE	FALSE	FALSE	FALSE	FALSE	FALSE	FALSE	FALSE		FALSE												#N/A	#N/A	FALSE	#N/A												#N/A	#N/A	FALSE	#N/A	FALSE	FALSE
cluster557	AT3G11230	AT3G11230.2	162	MIVFPFITHSFIILLSKRFDFFFAFIDSGNSLEMGRLFLVNLEGKSYSCKHCKTNLALCDDVVSKSFQSRHGKAYLFSKVVNVYAGKKEDRMMMTGMHTVVDIYCVKCGSYVGWKYEFAFEKNQKYKEGKSVLERYKVWGPDGNNYWVAQEVEAGDSDTDDA	Yippee family putative zinc-binding protein	55% Yippee-Mis18. This family includes both Yippee-type proteins and Mis18 kinetochore proteins. Yippee are putative zinc-binding/DNA-binding proteins. Mis18 are proteins involved in the priming of centromeres for recruiting CENP-A. Mis18-alpha and beta form part of a small complex with Mis18-binding protein. Mis18-alpha is found to interact with DNA de-methylases through a Leu-rich region located at its carboxyl terminus. This entry also includes the CULT domain proteins such as Cereblon.	7	37.73-70	55.1	Yippee family putative zinc-binding protein	6347	cyto	13	noTP	0	2.46914	0	46.9136	53.0864		PF03226	PTHR13848,PTHR13848:SF5	KOG3399				FALSE	FALSE	FALSE	FALSE	FALSE	FALSE	FALSE	FALSE	FALSE	FALSE	FALSE	FALSE	FALSE		FALSE	Cre07.g355500.t1.1	1.08e-42	64	137	76.146	Cre07.g355500.t1.1	1.03e-39	63	137	74.9562	Cre07.g355500.t1.1	cluster1608	(1 of 2) KOG3399 - Predicted Yippee-type zinc-binding protein	TRUE	FALSE	Sevir.9G128000.2.p	2.28e-65	80	130	100.308	Sevir.9G128000.2.p	7.46e-62	80	130	100.308	Sevir.9G128000.2.p	cluster1210	(1 of 8) KOG3399 - Predicted Yippee-type zinc-binding protein	TRUE	FALSE	TRUE	TRUE
cluster558	AT1G75590	AT1G75590.1	154	MAGGLGKCSKIRHIVRLRQMLRRWRDQARMSSSFSRCVPSDVPSGHVAVYVGSSCRRFVVRATYLNHPVLRNLLVQAEEEFGFVNQGPLVIPCEESVFEESIRFISRSDSTRSRRFTCPDDFQKNCHVVGIRSKLDLWIESRPLLHGVTEKAVW	SAUR-like auxin-responsive protein family		7	31.2-81.82	50.6	SAUR-like auxin-responsive protein family	5990	chlo	8	noTP	0	0	33.7662	12.3377	53.8961		PF02519	PTHR31374,PTHR31374:SF34			K14488	GO:0009733	FALSE	FALSE	FALSE	FALSE	FALSE	FALSE	FALSE	FALSE	FALSE	FALSE	FALSE	FALSE	FALSE		FALSE												#N/A	#N/A	FALSE	#N/A	Sevir.2G225400.1.p	1.06e-20	46	240	29.7083	Sevir.2G225400.1.p	1.13e-19	46	240	29.7083	Sevir.2G225400.1.p	cluster887	(1 of 2) PTHR31374//PTHR31374:SF22 - FAMILY NOT NAMED // AUXIN-RESPONSIVE PROTEIN-LIKE PROTEIN-RELATED(1 of 34) K14488 - SAUR family protein (SAUR)	TRUE	FALSE	TRUE	FALSE
cluster559	AT2G04115	AT2G04115.1	151	MASLLKTVILDLRKMNHLIIFTLVIAIHFSFNEACNTPNVVEIHNQLAPGKLLKHHCRGSINEQDKGVQYLKVNQNFTIVFSDVSNRRERTVWTCMLNHGDKMEFHFNLQVYRAAATERCNQYRSWTAKPDGIWFRRDRNKPSGHVRNWMR	Plant self-incompatibility protein S1 family		7	33.57-40.71	37.4	Plant self-incompatibility protein S1 familyplant self-incompatibility protein S1 family protein		cyto	10	SP	0	3.31126	17.2185	35.0993	47.6821	89.3723	PF05938	PTHR31232,PTHR31232:SF2					FALSE	FALSE	FALSE	FALSE	FALSE	FALSE	FALSE	FALSE	FALSE	FALSE	TRUE	FALSE	TRUE		TRUE												#N/A	#N/A	FALSE	#N/A												#N/A	#N/A	FALSE	#N/A	FALSE	FALSE
cluster560	AT2G30420	AT2G30420.1	112	MDNTNRLRLRRGPSLRQTKFTRSRYDSEEVSSIEWEFISMTEQEEDLISRMYRLVGNRWDLIAGRVVGRKANEIERYWIMRNSDYFSHKRRRLNNSPFFSTSPLNLQENLKL	Homeodomain-like superfamily protein		7	39.28-75.28	57.2	Homeodomain-like superfamily proteinCAPRICE-like MYB3	671	nucl	6	noTP	0	0.892857	34.8214	6.25	58.9286		PF00249	PTHR10641,PTHR10641:SF620			K09422		FALSE	FALSE	FALSE	FALSE	FALSE	FALSE	FALSE	FALSE	FALSE	FALSE	FALSE	FALSE	FALSE		FALSE						Cre06.g303483.t1.2	0.000716	60	1156	5.86505	Cre06.g303483.t1.2	cluster4275		TRUE	FALSE	Sevir.5G236700.1.p	1.23e-17	51	85	67.8	Sevir.5G236700.1.p	3.98e-16	51	85	67.8	Sevir.5G236700.1.p	cluster17573	(1 of 1) PTHR10641//PTHR10641:SF620 - MYB-LIKE DNA-BINDING PROTEIN MYB // SUBFAMILY NOT NAMED	TRUE	FALSE	TRUE	TRUE
cluster561	AT1G10717	AT1G10717.1	90	MKSSHTTLICIIMLSLFALHECEKMEVKEIGRSSKIILPACMHETCSGGFSLKNDCWCCLRLKTKQARCWKEKEFPNAKELCFANCPPLE	EMBRYO SURROUNDING FACTOR-like protein		7	44-53.57	48.6	EMBRYO SURROUNDING FACTOR-like proteinmaternally expressed family protein		extr	11	SP	0	0	22.2222	10	67.7778								FALSE	FALSE	FALSE	FALSE	FALSE	FALSE	FALSE	FALSE	FALSE	FALSE	FALSE	FALSE	FALSE		FALSE												#N/A	#N/A	FALSE	#N/A												#N/A	#N/A	FALSE	#N/A	FALSE	FALSE
cluster562	AT3G55515	AT3G55515.1	79	MSRLRNSAQLQLSKKESLGDNGGALNTTRSSRQKQGKYGFTRKCGRLVKEQRARFYIMRRCVVMLICWTDHNNNNSDHS	ROTUNDIFOLIA like 7		7	31.03-42.55	38.7	ROTUNDIFOLIA like 7DVL family proteinROTUNDIFOLIA like 1ROTUNDIFOLIA like 17ROTUNDIFOLIA like 15ROTUNDIFOLIA like 21ROTUNDIFOLIA like 16	5719	nucl	11	noTP	0	39.2405	44.3038	0	55.6962		PF08137	PTHR33102					FALSE	FALSE	FALSE	FALSE	FALSE	FALSE	FALSE	FALSE	FALSE	FALSE	FALSE	FALSE	FALSE		FALSE												#N/A	#N/A	FALSE	#N/A	Sevir.5G383400.1.p	9.73e-15	41	72	45.5556	Sevir.5G383400.1.p	2.82e-13	40	72	44.4444	Sevir.5G383400.1.p	cluster507	(1 of 24) PF08137 - DVL family (DVL)(1 of 1) PTHR33102//PTHR33102:SF6 - FAMILY NOT NAMED // DVL1-RELATED	TRUE	FALSE	TRUE	FALSE
cluster563	AT4G13075	AT4G13075.1	76	MKAWVICLMVISIFMMIEPTLAAGGGKFLNPGVLDPCLRPNPPPECQAPGSAGKPRERVNEYKVGCSKLTRCDRVG	RALF-like 30		7	42.66-48.05	45.7	RALF-like 30ralf-like 26ralf-like 25ralf-like 10ralf-like 11RALF-like 13RALF-like 12		extr	12	SP	0	11.8421	26.3158	0	73.6842		PF05498						FALSE	FALSE	FALSE	FALSE	FALSE	FALSE	FALSE	FALSE	FALSE	FALSE	FALSE	FALSE	FALSE		FALSE												#N/A	#N/A	FALSE	#N/A												#N/A	#N/A	FALSE	#N/A	FALSE	FALSE
cluster564	AT1G17450	AT1G17450.2	1844	MDSIVCTALEEICCQGNTGIPLVSLWSRLSPPPLSPSVKAHVWRNLLAVPQLQFKAKNTVYEPSDASIQQLEEALRLDLRIFANEKLRGNFVGLYDAQSNNTTISAIQRRVLERLAVARANGVAQNLLAKEFGIEGRNFFYIVKHLESRGLVVKQPAIVRTKEVDGEGDSKTTSCISTNMIYLSRYAKPLGSQQRFEICKEDSLLEQEATPAGDSLQSESTKEDTLIKDFLPAMQAICDKLEETNEKVLVVSDIKQDLGYLGSHSRHRAWRSVCRRLTDSHVVEEFDAVVNNKVERCLRLLKRFSAKDFNYSGKKQLLKFGRSIQKTEQTLELPIDNQIYDMVDAEGSKGLAVMEVCERLGIDKKKSYSRLYSICLKVGMHLQAESHKKTRVFRVWTSGNAGSECSDRFPEKAENRSWENNVPINDFGTPHDTGGLTQTSIEHSIAISDADFATPARLTDSENNSGVLHFATPGRLTDSESNSGVPDCSPSDAKRRHVLTRRNLQESFHEICDKVVDTAMGSPDLALSEMNHLAPPKPAKPKVHQPQPITVENSRRERRILERLNEEKFVVRAELHKWLLSLEKDRSSKVDRKTIDRILNRLQEEGLCNCMNISVPNVTNCGRNRSSVVVFHPSVQSLTRDIVGEIHDRIRSFELGLRGQNLSKRKSNELIPILNDIQRGQTNVDLDARASKSGAMRANGFVLAKMVRVKLLHCFLWDYFSSLSSWDNAFSSIHDQKSDNLFALEDAFKAMPLELFLQVVGSTQKADDMMKKCKQVMRLSELPGEEYKLLMDTLATGRLSMLIDILRRLKLIQMVSSRLRRDEIEEKYANLTHAMELKPYIEEPVFVAATSNVMSLDFRPRIRHDFILSNRDAVDEYWLTLEYCYAAADHRAAKLAFPGSVVQEVFRFRSWASDRVMTTEQRAKLLKRIAIDEKEKLSFKECEKIAKDLNLTLEQVMHVYHAKHGRRVKSKSKDKHLAIDNSSSSSSGKRKRGTLVKTTGEGVRSIIVDGEKVLNSDAIDASNSEKFLNSLEEHQEHNLQENSEIRDLTEDEGQCSSIINQYASSKTTSTPSQRFSWTDEADRKLLSQYVRHRAALGAKFHGVMWASVPELPAPPLACKRRVQILMKNDKFRKAIMSLCNLLSERYARHLETKQKCLPESNKSHVLVRYLSPAIGGTDSGSVEQGKDICFDEEKWDDFNEKSISQAFNDVLELKKMAKLVAPKRTKSSREWSNRDIIDEGSEMVPPAIHSEDIQNVSVDQVKDTSRRSGHYRLHQTVRPLDEKDNDSIQVRKSLAVSTAAELLKLVFLSMPTAPGMPNLLEDTLRRYSERDLFTAYSYLRDKKFLVGGSGGQPFVLSQNFLHSISKSPFPVNTGTRAAKFSSWLFEHERDLMAGGVTLTSDLQCGDILNFFSLVSSGELSISVSLPEEGVGEPGDRRGLKRRADDIEESEAESSKKLKLLGEGEINFRKEKGFPGIAVSVRRATIPTANAIELFKDDDSRTGEFHLKWGEANSGCDSDDMKELFNSTDSTVIPSSLGDSPWQAMASFTSSIMSESTDEEVSLFSPRVFETVSNALQKAGDQGLSIEEVHSLIDIPSQETCDCIVDVLQTFGVALKVNGYNNFRVVHSFYRSKYFLTLEEDGTSQKSQQSLPVNYLERAVGEHRSKDIIASSYSTSQDMREHVAGNSVHKVTILNLPETAQTSGLHEASIKAPSVTFGTGIEGETKESTSEKSPVPIYPWVNADGSINKIVFDGLVRRVLGTVMQNPGIPEDEIINLMDILNPQSCRKLLELMTLDGYMKVREMVQTKFTGPPSLLAGLVSTGPRKPELIRRKHLFANSKGLFAL	B-block binding subunit of TFIIIC		6	75.26-84	78.9	B-block-binding subunit of TFIIIC proteinB-block binding subunit of TFIIIC	4738	nucl	10	noTP	0	15.8351	43.167	7.91757	48.9154		PF04182	PTHR15180,PTHR15180:SF1			K15199		FALSE	FALSE	FALSE	FALSE	FALSE	FALSE	FALSE	FALSE	FALSE	FALSE	FALSE	FALSE	FALSE		FALSE	Cre12.g518107.t1.2	4.58e-17	27	2739	18.1873	Cre12.g518107.t1.2	2.11e-19	40	2739	26.9441	Cre12.g518107.t1.2	cluster2077	(1 of 1) PF04182 - B-block binding subunit of TFIIIC (B-block_TFIIIC)	TRUE	FALSE	Sevir.1G248400.1.p	0	92	1848	91.8506	Sevir.5G197500.1.p	0	100	1891	97.5674	Sevir.5G197500.1.p	cluster1776	(1 of 2) K15199 - general transcription factor 3C polypeptide 1 (GTF3C1)(1 of 1) PTHR15180//PTHR15180:SF2 - GENERAL TRANSCRIPTION FACTOR 3C POLYPEPTIDE 1 // SUBFAMILY NOT NAMED	TRUE	FALSE	TRUE	TRUE
cluster565	AT4G19520	AT4G19520.1	1744	MVDGKEVYISFNRWEDTIRHSFVSHLSAEFQRKGVSVFASEDSASDDRFAEESDAAIAKARVSVVIFSENFASSKGCLNEFLKVSKCRRSKGLVVVPVFYGLTNSIVKKHCLELKKMYPDDKVDEWRNALWDIADLRGGHVSSHKRSDSELVEKIVADVRQKLDRRGRIGVYSRLTKIEYLLCKQPGCIIRSLGIWGMAGIGKTTLARAAYDQLSRDFEASCFIEDFDREFQEKGFFGLLEKQLGVNPQVTRLSILLKTLRSKRILLVLDDVRKPLGATSFLCEFDWLGPGSLIIVTSQDKQVLVQCQVNEIYKVQGLNKHESLQLFSRCAFGKDVPDQNLLELSMKFVDYANGNPLALSICGKNLKGKTPLDMKSVVLELKRHLSDKIFVKLKSSYDALSVSEKEIFLDIVFTFRGANVDNVMQSLAGCGFFPRVGIEALVDKSFVTVSENRVQVNNLIYDVGLKIINDQSDEIGMCYRFVDASNSQSLIEHKEIRESEQGYEDVKAINLDTSNLPFKGHIAFQHMYNLRYLTIYSSINPTKDPDLFLPGDPQFLPPELRLLHWTCYPLHSFPQNFGFQYLVELNMPCSKLKKLWGGTKNLEVLKRITLSCSVQLLNVDELQYSPNIEKIDLKGCLELQSFPDTGQLQHLRIVDLSTCKKIKSFPKVPPSIRKLHLQGTGIRDLSSLNHSSESQRLTRKLENVSSSNQDHRKQVLKLKDSSHLGSLPDIVIFESLEVLDFSGCSELEDIQGFPQNLKRLYLAKTAIKEVPSSLCHHISKLVKLDMENCERLRDLPMGMSNMKYLAVLKLSGCSNLENIKELPRNLKELYLAGTAVKEFPSTLLETLSEVVLLDLENCKKLQGLPTGMSKLEFLVMLKLSGCSKLEIIVDLPLNLIELYLAGTAIRELPPSIGDLALLDTLDLKNCNRLRHLPMEMHNLNPLKVLDLSNCSELEVFTSSLPKVRELRPAPTVMLLRSKLPFCFFIFYEHRVTLSLYKARLQYIPEEIRWMPSLKTLDLSRNGFTEVPVSIKDFSKLLSLRLRYCENLRSLPQLPRSLQLLNAHGCSSLQLITPDFKQLPRYYTFSNCFGLPSHMVSEVLANAPAIVECRKPQQGLENALACSFCLPSPTSRDSKLYLQPGSSTMIILNPKTRSTLVGFAILVEVSFSKDFHDTAGLGFRCVCRWNDKKGHAHKRDNIFHCWAPGEVVPKINDDHMFVFFDLKMHPSILFEGDVFGILADLVVFEIFPVNKQEMHVGDSCTITKCGVYVINDAAGSSSGNTMTPQCSSMDSLKLLDGKGKKRLRVNYAGLKQREKALFLYIACLLGGEKADLLAQFLASTDFVIESTLEDLAGRYLIDISSNGEVMMPPLQRNFSREIIHMLPASTKELVSMASGSPCNRNNDVFVSFHGKDFRKQFISDFLKKLVYKGIRICIGDKILSRSLINKVIKESSIAVVVFSENYASSSLCLLQLMEIMKCWEELGQVVMPIFYKVNPSDIRNQSGHFGKGFKKTCKKTINDERQRWSRALTDAASIAGECSLNWASDADMIEKVANDIRKKLISSKKLGKQIQRVDCDHDNPWETEFNKCIERFFQLPYDGNHDESLVSLTTEKVIDMKQTLKEIYQITKVKLKNNLVGRRHINNICFMHILYEKCEERSSFNPTSLHTLYDNGIPYQVYTKRKKHMSGEEKAPIGGCVGCFYMGQNQGITKAGGGRTMPTAYPAAPQANQGYNAGAQPYPPTAYAV	disease resistance protein (TIR-NBS-LRR class) family		6	31.73-48.48	39.6	disease resistance protein (TIR-NBS-LRR class) familydisease resistance protein (TIR-NBS-LRR class)Disease resistance protein (TIR-NBS-LRR class)Disease resistance protein (TIR-NBS-LRR class) familyToll-Interleukin-Resistance (TIR) domain family protein		nucl	10	noTP	0	1.37615	24.8853	21.7317	53.383		PF07725,PF00931,PF01582	PTHR32096,PTHR32096:SF18	KOG4658			GO:0043531,GO:0007165,GO:0005515,GO:0006355,GO:0003700	FALSE	FALSE	FALSE	FALSE	FALSE	FALSE	FALSE	FALSE	FALSE	FALSE	FALSE	FALSE	FALSE		FALSE												#N/A	#N/A	FALSE	#N/A	Sevir.3G285400.2.p	3.57e-20	30	1242	42.1498	Sevir.2G014400.1.p	1.95e-19	39	1328	51.2462	Sevir.3G285400.2.p	cluster613	(1 of 2) PTHR23155//PTHR23155:SF443 - LEUCINE-RICH REPEAT-CONTAINING PROTEIN // SUBFAMILY NOT NAMED(1 of 20) PTHR23155//PTHR23155:SF557 - LEUCINE-RICH REPEAT-CONTAINING PROTEIN // SUBFAMILY NOT NAMED(1 of 6) PF00560//PF00931 - Leucine Rich Repeat (LRR_1) // NB-ARC domain (NB-ARC)(1 of 2) PF00560//PF00931//PF13855 - Leucine Rich Repeat (LRR_1) // NB-ARC domain (NB-ARC) // Leucine rich repeat (LRR_8)(1 of 1) PTHR23155//PTHR23155:SF596 - LEUCINE-RICH REPEAT-CONTAINING PROTEIN // SUBFAMILY NOT NAMED(1 of 8) PTHR23155//PTHR23155:SF504 - LEUCINE-RICH REPEAT-CONTAINING PROTEIN // SUBFAMILY NOT NAMED	TRUE	FALSE	TRUE	FALSE
cluster566	AT1G74770	AT1G74770.1	1259	MGGGNLHSLPPENASVSASYAVTVGNTKLSDAPVLFFVYCHKAFRAQLVELRRFATDAAEADSFSGDLAVELSRKFEFLKLVYKYHSAAEDEVIFLALDKRVKNIVSNYSLEHAGTDDLFTSIFHWLHVLEEEIGSRSDVLREVILCIGTIQSSICQHMLKEERQVFPLLIEKFSFREQASLVWQFICSVPVMVLEDFLPWMISHLSHEEKIEVENCIKDVAPNEDSLQQVISSWLLDDSQSSCGTPTEIMKGVQYVNVSKSLKKSPESHPSSGCFQRFWEWSKKSLSIPNVGRSPIHGLRLFQNAIEKDLRDIQEGLCQAKFQTLILDLDVLMARLNFLADVLVSYSNAFKKFFHPVLEEMTARRSSTAKQFNIDDCLENFQRLLYKSADDKTKTDNFLLQLQEELESLIIQVTKQFAIQRTEVFPIISKNCNHEMQKQLLYTSIHVLPLGLLKCVILWFSAHLSEEESQSILHFLSLEDSSPKKSFPRLLLQWLRFGYSGKTSVERFWKQLDVMFKVRCSCQKEHTEEASGSFSNQTQLQLCKVSKDVYPRKKDKSSTCFMSMDLAVGDMYETPYSSRMNQQMTFSGKLKPPLHLPDFFGEKNMDDPMIMDVKPIDLLFFFHKAMKMDLDYLVCGSTRLAADFRFLAEFQQRFHMIKFLYQIHSDAEDEIAFPALEAKGQLKNISHSFSIDHELETKHFDKVSFILNEMSELNMLVSTINTTAADHDRKMKYERLCLSLREICKSMHKLLSEHIQHEETELWGLFRNCFSIEEQEKIIGCMLGRISGEILQDMIPWLMESLTSDEQLAAMSLWRQATRKTMFVEWLTEWYNGHVLQEEAGEANNDPFGDSDPLEIVWKYLFEASADGEKGSMRSSLLKLPKTNFTGIMNQPPPNYKVEVGKKEEKDLERSESKKICRGSNQEGDKEQTDKMSQKVSQFGPSKKYEQLLTMSEEELVVVIKKISCDSSLDPQKKDYIKQNLLMSRWNISQRTYNLEPSSLSSNMETVHGQHPSYRDPHSLIFGCNHYKRNCKLLAPCCDKLFTCIRCHDEEADHSVDRKQITKMMCMKCLLIQPIGANCSNTSCKSSMGKYFCKICKLYDDERKIYHCPYCNLCRVGKGLGIDYFHCMKCNACMSRTLVEHVCREKCLEDNCPICHEYIFTSSSPVKALPCGHLMHSTCFQEYTCSHYTCPVCSKSLGDMQVYFKMLDALLAEEKMPDEYSNKTQVILCNDCGRKGNAPYHWLYHKCTTCGSYNSRLL	zinc ion binding protein		6	36.11-60.59	41.1	zinc ion binding proteinCHY-type/CTCHY-type/RING-type Zinc finger proteinzinc finger (C3HC4-type RING finger) family protein		nucl	11	noTP	1	5.71882	50.9929	4.05083	44.9563		PF13639,PF01814,PF05495,PF14599	PTHR21319,PTHR21319:SF17	KOG1940	6.3.2.19		GO:0008270,GO:0005515	FALSE	FALSE	FALSE	FALSE	FALSE	FALSE	FALSE	FALSE	FALSE	FALSE	FALSE	FALSE	FALSE		FALSE	Cre05.g248550.t1.1	1.22e-101	53	1950	34.2462	Cre05.g248550.t1.1	4.38e-94	53	1950	34.2462	Cre05.g248550.t1.1	cluster691	(1 of 1) K16276 - zinc finger protein-like protein (K16276 BTS)(1 of 1) K10144 - RING finger and CHY zinc finger domain-containing protein 1 (RCHY1 PIRH2)	TRUE	FALSE	Sevir.5G279700.1.p	2.4e-140	95	1226	97.6346	Sevir.5G279700.1.p	3.73e-130	95	1226	97.6346	Sevir.5G279700.1.p	cluster614	(1 of 1) PTHR21319//PTHR21319:SF0 - RING FINGER AND CHY ZINC FINGER DOMAIN-CONTAINING PROTEIN 1 // RING FINGER AND CHY ZINC FINGER DOMAIN-CONTAINING PROTEIN 1(1 of 1) PTHR21319//PTHR21319:SF10 - RING FINGER AND CHY ZINC FINGER DOMAIN-CONTAINING PROTEIN 1 // SUBFAMILY NOT NAMED(1 of 1) PTHR21319//PTHR21319:SF8 - RING FINGER AND CHY ZINC FINGER DOMAIN-CONTAINING PROTEIN 1 // SUBFAMILY NOT NAMED(1 of 1) PTHR21319//PTHR21319:SF11 - RING FINGER AND CHY ZINC FINGER DOMAIN-CONTAINING PROTEIN 1 // SUBFAMILY NOT NAMED(1 of 1) PTHR21319:SF15 - CHY AND CTCHY AND RING-TYPE ZINC FINGER PROTEIN(1 of 1) PTHR21319//PTHR21319:SF13 - RING FINGER AND CHY ZINC FINGER DOMAIN-CONTAINING PROTEIN 1 // SUBFAMILY NOT NAMED(1 of 1) PTHR21319//PTHR21319:SF5 - RING FINGER AND CHY ZINC FINGER DOMAIN-CONTAINING PROTEIN 1 // SUBFAMILY NOT NAMED	TRUE	FALSE	TRUE	TRUE
cluster567	AT4G23160	AT4G23160.2	1043	MVSDADASTSSSSIDIMPSANIQNDVPEPSVHTSHRRTRKPAYLQDYYCHSVASLTIHDISQFLSYEKVSPLYHSFLVCIAKAKEPSTYNEAKEFLVWCGAMDDEIGAMETTHTWEICTLPPNKKPIGCKWVYKIKYNSDGTIERYKARLVAKGYTQQEGIDFIETFSPVCKLTSVKLILAISAIYNFTLHQLDISNAFLNGDLDEEIYMKLPPGYAARQGDSLPPNAVCYLKKSIYGLKQASRQWFLKFSVTLIGFGFVQSHSDHTYFLKITATLFLCVLVYVDDIIICSNNDAAVDELKSQLKSCFKLRDLGPLKYFLGLEIARSAAGINICQRKYALDLLDETGLLGCKPSSVPMDPSVTFSAHSGGDFVDAKAYRRLIGRLMYLQITRLDISFAVNKLSQFSEAPRLAHQQAVMKILHYIKGTVGQGLFYSSQAEMQLQVFSDASFQSCKDTRRSTNGYCMFLGTSLISWKSKKQQVVSKSSAEAEYRALSFATDEMMWLAQFFRELQLPLSKPTLLFCDNTAAIHIATNAVFHERTKHIESDCHSVRERSVYQATLSYSFQAYDEQDGFTEYLSPILRGTIMYIVSMFGLAGLEALICFIFLFLFSFLTSFKASAQNPFYLNHDCPNRTTYSSNSTYSTNLKTLLSSFASRNASYSTGFQNIRAGQTPDRVTGLFLCRGDLSPEVCSNCVAFSVNESLTRCPNQREAVFYYEECILRYSHKNFLSTVTYEGELIMRNPNNISSIQNQRDQFIDLVQSNMNQAANEAANSSRKFSTIKTELTSLQTLYGLVQCTPDLARQDCFSCLTSSINRMMPLFRIGARQFWPSCNSRYELYAFYNETAIGTPSPPPLFPGSTPPLTSPSIPGKSGNSTVLVVAIVVLAVLLFIALVGYCFLAQRTKKTFDTASASEVGDDMATADSLQLDYRTIQTATNDFAESNKIGRGGFGEVYKGTFSNGKEVAVKRLSKNSRQGEAEFKTEVVVVAKLQHRNLVRLLGFSLQGEERILVYEYMPNKSLDCLLFGLLHFNDSLTINLETWGC	cysteine-rich RECEPTOR-like kinase	CRK8, CYSTEINE-RICH RLK (RECEPTOR-LIKE PROTEIN KINASE) 8.Encodes a cysteine-rich receptor-like protein kinase.	6	37.75-80.81	51.8	cysteine-rich RECEPTOR-like kinasereceptor-like protein kinase-related family proteincysteine-rich RLK (RECEPTOR-like protein kinase) 10cysteine-rich RLK (RECEPTOR-like protein kinase) 6DNA/RNA polymerases superfamily proteinGag-Pol-related retrotransposon family protein	5859	plas	10	noTP	4	3.25983	44.0077	12.464	43.5283		PF00069,PF01657,PF07727	PTHR11439,PTHR11439:SF185		2.7.7.49		GO:0006468,GO:0005524,GO:0004672	FALSE	FALSE	FALSE	FALSE	FALSE	FALSE	FALSE	FALSE	FALSE	FALSE	FALSE	FALSE	FALSE		FALSE	Cre16.g673450.t1.1	2.82e-73	45	1712	27.4416	Cre16.g673450.t1.1	9.4e-73	45	1712	27.4416	Cre16.g673450.t1.1	cluster182	(1 of 5) PTHR11439//PTHR11439:SF185 - GAG-POL-RELATED RETROTRANSPOSON // SUBFAMILY NOT NAMED	TRUE	FALSE	Sevir.2G351800.1.p	1.83e-83	38	690	57.4957	Sevir.2G351800.1.p	6.02e-78	38	690	57.4957	Sevir.2G351800.1.p	cluster65	(1 of 20) PF00069//PF01657 - Protein kinase domain (Pkinase) // Salt stress response/antifungal (Stress-antifung)(1 of 7) PF00139//PF07714 - Legume lectin domain (Lectin_legB) // Protein tyrosine kinase (Pkinase_Tyr)(1 of 2) PF00069//PF01657//PF07714 - Protein kinase domain (Pkinase) // Salt stress response/antifungal (Stress-antifung) // Protein tyrosine kinase (Pkinase_Tyr)(1 of 68) PF01657 - Salt stress response/antifungal (Stress-antifung)NA(1 of 22) PF01657//PF07714 - Salt stress response/antifungal (Stress-antifung) // Protein tyrosine kinase (Pkinase_Tyr)(1 of 1416) 2.7.11.1 - Non-specific serine/threonine protein kinase / Threonine-specific protein kinase(1 of 1) KOG1187//KOG3017 - Serine/threonine protein kinase // Defense-related protein containing SCP domain(1 of 4) K13449 - pathogenesis-related protein 1 (PR1)	TRUE	FALSE	TRUE	TRUE
cluster568	AT3G28550	AT3G28550.1	1024	MISSSKMGPSAHLVYAIGVIIMATMVAAYEPYTDSSPPPYSVPLPKVEYKSPPLPDVYSSPPPPLEYSPAPKVDYKSPPPPYYSPSPKVEYKSPPPPYVYNSPPPPYYSPSPKVDYKSPPPPYVYSSPPPPIYSPSPKVDYKSPPPPYVYSSPPPPYYSPSPKVEYKSPPSPYVYNSPPPSYYSPSPKVDYKSPPPPYVYSSPPPPYYSPSPKVVYKSPPPPYVYSSPPPPYYSPSPKVDYKSPPPPYVYSSPPPPYYSPSPKIVYKSPPPPYVYSSPPPPYYSPSPKVDYKSPPPPYVYSSPPPPYYSPSPKVVYKSPPPPYVYSSPPPPYYSPTPKVDYKSPPPPYVYSSPPPPYYSPSPKVDYKSPPPPYVYSSPPPPYYSPSPKIVYKSPPPPYVYSSPPPPYYTPSPKVVYKSPPPPYVYSSPPPPYYSPSPKVDYKSPPPPYVYSSPPPPYYSPSPKVVYKSPPPPYVYSSPPPPYYSPSPKVDYKSPPPPYVYSSPPPPYYSPSPKVLYKSPPPPYVYSSPPPPYYSPSPKVVYKSPPPPYVYSSPPPPYYSPSPKVVYKSPPPPYVYSSPPPPYYSPSPKVVYKSPPPPYVYSSPPPPYYSPSPKVYYKSPPSPYHAPSPKVLYKSPPHPHVCVCPPPPPCYSPSPKVVYKSSPPPYVYSSPPPPYHSPSPKVHYKSPPPPYVYSSPPPPYYSPSPKVHYKSPPPPYVYSSPPPPYYSPSPKVVYKSPPPPYVYSSPPPPYYSPSPKVVYKSPPPPYVYSSPPPPYYSPSPKVVYKSPPPPYVYSSPPPPYYSPSPKVVYKSPPPPYVYSSPPPPYYSPSPKVVYKSPPPPYVYSSPPPPYYSPSPKVVYKSPPPPYVYSSPPPPYYSPSPKVDYKSPPPPYVYSSPPPPYYSPSPKVDYKSPPPPYVYSSPPPPYYSPSPKVDYKSPPPPYVYSSPPPPYYSPAPKVDYKSPPPPYVYSSPPPPYYSPSPKVDYKSPPPPYYSPSPKVDYKSPPPPYVYSSPPPPSYSPSPKTEY	Proline-rich extensin-like family protein	90% Extensin domain.Extensins shares protein sequence similarity with hydroxyproline-rich glycoproteins (HRGPs) found in the plant extracellular matrix. They form a structural component which strengthens the primary cell wall; they can account for up to 20% of the dry weight of the cell wall. The key to the role of HRGPs in cell wall self-assembly and cell extension lies in their chemistry, which is dependent on extensive post-translational modifications (PTMs): hydroxylation, glycosylation, and cross-linking. Repetitive peptide motifs characterise HRGPs	6	60.53-87.83	71.3	Proline-rich extensin-like family protein		extr	9	SP	1	0.488281	1.85547	0	98.1445		PF04554					GO:0009664,GO:0005199	FALSE	FALSE	FALSE	FALSE	FALSE	FALSE	FALSE	FALSE	FALSE	FALSE	FALSE	FALSE	FALSE		FALSE	Cre16.g654700.t1.1	2.51e-19	90	3004	30.7091	Cre16.g654700.t1.1	1.82e-25	89	3004	30.3678	Cre16.g654700.t1.1	cluster1975	Pherophorin-chlamydomonas homolog 61	TRUE	FALSE												#N/A	#N/A	FALSE	#N/A	TRUE	FALSE
cluster569	AT5G26860	AT5G26860.1	985	MKGFDTNLRLQASSPEFSNGFLPKRQNFIKLNRRNCYPRSSFSPTMLKLFTSSASRVHHLTPVSRVVGSSPVESPLFKALSQITGWNRRSTSLGHRAFFCSEPTNGEAAAEAETKAVESDSEVSDSKSSSAIVPTNPRPEDCLTVLALPVPHRPLFPGFYMPIYVKDPKVLAALQESRRRQAPYAGAFLLKDDPSADSSSSTDAEKNINELKGKELLNRLHEVGTLAQISSIQGDQVILVGHRRLRIKEMVSEEPLTVKVDHLKDNPFDMDDDVVKATSFEVISTLRDVLKTSSLWRDHVQTYTQHIGDFTYPRLADFGAAICGANRHQAQEVLEELDVHKRLRLTLELMKKEMEISKIQETIAKAIEEKISGEQRRYLLNEQLKAIKKELGVETDDKSALSAKFKERIEPNKEKIPAHVLQVIEEELTKLQLLEASSSEFNVTRNYLDWLTILPWGNYSNENFDVARAQTILDEDHYGLSDVKERILEFIAVGRLRGTSQGKIICLSGPPGVGKTSIGRSIARALNRKFFRFSVGGLADVAEIKGHRRTYVGAMPGKMVQCLKSVGTANPLVLIDEIDKLGRGHAGDPASALLELLDPEQNANFLDHYLDVTIDLSKVLFVCTANVIDMIPNPLLDRMEVISIAGYITDEKVHIARDYLEKTARGDCGVKPEQVEVSDAALLSLIENYCREAGVRNLQKQIEKIYRKIALKLVREGAVPEEPAVASDPEEAEIVADVGESIENHTVEENTVSSAEEPKEEAQTEKIAIETVMIDESNLADYVGKPVFHAEKLYEQTPVGVVMGLAWTSMGGSTLYIETTVVEEGEGKGGLNITGQLGDVMKESAQIAHTVARKIMLEKEPENQFFANSKLHLHVPAGATPKDGPSAGCTMITSLLSLATKKPVRKDLAMTGEVTLTGRILPIGGVKEKTIAARRSQIKTIIFPEANRRDFDELAENVKEGLNVHFVDDYGKIFELAFGYDKQED	lon protease 1	LON PROTEASE 1, LON1, LON_ARA_ARA.Encodes a member of the Lon protease-like proteins (Lon1/At5g26860, Lon2/At5g47040, Lon3/At3g05780, Lon4/At3g05790). Lon is a multifunctional ATP-dependent protease which exists in bacteria, archaea and within organelles in eukaryotic cells. Lon proteases are responsible for the degradation of abnormal, damaged and unstable proteins.Mitochondrial Lon1 has a role in homeostasis of the mitochondrial ribosome and pentatricopeptide repeat proteins in plants.PMID: 28045582	6	32.05-71.02	55.1	lon protease 4lon protease 1lon protease 3lon protease 2lon protease-like proteinLon protease	972	cyto	7	noTP	0	11.066	41.1168	13.5025	45.3807		PF13541,PF00004,PF02190	PTHR10046,PTHR10046:SF44		3.4.21.53	K08675	GO:0005524,GO:0006508,GO:0004176,GO:0030163,GO:0004252	FALSE	FALSE	FALSE	FALSE	FALSE	FALSE	FALSE	FALSE	FALSE	FALSE	FALSE	FALSE	FALSE		FALSE	Cre06.g281350.t1.2	0	86	1052	80.6046	Cre06.g281350.t1.2	0	86	1052	80.6046	Cre06.g281350.t1.2	cluster4678	Mitochondrial LON protease	TRUE	FALSE	Sevir.2G452900.1.p	0	92	989	91.7209	Sevir.2G452900.1.p	0	92	989	91.7209	Sevir.2G452900.1.p	cluster1815	(1 of 2) K08675 - Lon-like ATP-dependent protease [EC:3.4.21.-] (PRSS15 PIM1)(1 of 1) K01338 - ATP-dependent Lon protease (lon)	TRUE	FALSE	TRUE	TRUE
cluster570	AT3G14300	AT3G14300.1	968	MDTVKSINKGYGKVDETQDLALKRKTRKRLYQIGISVAVLVAIIISSTVTIAIHSRKGNSPHPTPSSVPELTPAASLKTVCSVTNYPVSCFSSISKLPLSNTTDPEVIFRLSLQVVIDELNSIVELPKKLAEETDDEGLKSALSVCEHLLDLAIDRVNETVSAMEVVDGKKILNAATIDDLLTWLSAAVTYHGTCLDALDEISHTNSAIPLKLKSGMVNSTEFTSNSLAIVAKILSTISDFGIPIHGRRLLNSSPHATPISVPKLTPAASLRNVCSVTRYPASCVSSISKLPSSNTTDPEALFRLSLQVVINELNSIAGLPKKLAEETDDERLKSSLSVCGDVFNDAIDIVNDTISTMEEVGDGKKILKSSTIDEIQTWLSAAVTDHDTCLDALDELSQNKTEYANSPISLKLKSAMVNSRKFTSNSLAIIAKFPIHERHGVQSPRLRKSPHPTPSSVLRTVCNVTNYPASCISSISKLPLSKTTTDPKVLFRLSLQVTFDELNSIVGLPKKLAEETNDEGLKSALSVCADVFDLAVDSVNDTISSLDEVISGGKKNLNSSTIGDLITWLSSAVTDIGTCGDTLDEDNYNSPIPQKLKSAMVNSTEFTSNSLAIVAQVLKKPSKSRIPVQGRRLLNSNSFPNWVRPGVRRLLQAKNLTPHVTVAADGSGDVRTVNEAVWRVPKKGKTMFVIYVKAGTYVENVLMKKDKWNVFIYGDGRDKTIISGSTNMVDGVRTFNTSTFATEGKGFMMKDMGIINTAGPEKHQAVAFRSDSDRSVYYRCSFDGYQDTLYTHSNRQYYRNCDVTGTVDFIFGAGTVVFQGCSIRPRQPLPNQFNTITAEGTQEANQNTGISIHQCTISPNGNVTATTYLGRPWKLFSKTVIMQSVIGSFVNPAGWIAWNSTYDPPPRTIFYREYKNSGPGSDLSKRVKWAGYKPISSDDEAARFTVKYFLRGDDNWIPKAVMGMPPL	pectinesterase family protein		6	36.22-61.14	43.5	pectin methylesterase 1pectinesterase family proteinroot hair specific 12Plant invertase/pectin methylesterase inhibitor superfamilypectin methylesterase 61	5909	cyto	5	noTP	1	5.06198	39.5661	14.5661	45.8678		PF04043,PF01095	PTHR31707,PTHR31707:SF42		3.1.1.11		GO:0004857,GO:0042545,GO:0030599,GO:0005618	FALSE	FALSE	FALSE	FALSE	FALSE	FALSE	FALSE	FALSE	FALSE	FALSE	FALSE	FALSE	FALSE		FALSE												#N/A	#N/A	FALSE	#N/A	Sevir.2G453700.1.p	3.6e-132	90	566	154.081	Sevir.2G453700.1.p	1.13e-122	92	566	157.505	Sevir.2G453700.1.p	cluster533	(1 of 53) 3.1.1.11 - Pectinesterase / Pectin methylesterase(1 of 1) PTHR31707:SF34 - PECTINESTERASE/PECTINESTERASE INHIBITOR 22-RELATED(1 of 17) K01051 - pectinesterase (E3.1.1.11)(1 of 1) PTHR31707:SF9 - PECTINESTERASE 4-RELATED	TRUE	FALSE	TRUE	FALSE
cluster571	AT3G44200	AT3G44200.1	956	MESRMDQYELMEQIGRGAFGAAILVHHKAERKKYVLKKIRLARQTERCRRSAHQEMSLIARVQHPYIVEFKEAWVEKGCYVCIVTGYCEGGDMAELMKKSNGVYFPEEKLCKWFTQLLLAVEYLHSNYVLHRDLKCSNIFLTKDQDVRLGDFGLAKTLKADDLTSSVVGTPNYMCPELLADIPYGFKSDIWSLGCCIYEMAAYRPAFKAFDMAGLISKVNRSSIGPLPPCYSPSLKALIKGMLRKNPEYRPNASEILKHPYLQPYVEQYRPTLSAASITPEKPLNSREGRRSMAESQNSNSSSEKDNFYVSDKNIRYVVPSNGNKVTETDSGFVDDEDILDHVQQSAENGNLQSVSATKPDGHGILKPVHSDQRPDVIQPRHPKTIRNIMMVLKEEKARENGSPMRSNRSRPSSVPTQKNNVETPSKIPKLGDIAHSSKTNASTPIPPSKLASDSARTPGSFPPKHHMPVIDSSPKLKPRNDRISPSPAAKHEAEEAMSVKRRQRTPPTLPRRTSLIAHQSRQLGADISNMAAKETAKLHPSVPSESETNSHQSRVHASPVSTTPEPKRTSVGSAKGMQSESSNSISSSLSMQAFELCDDASTPYIDMTEHTTPDDHRRSCHSEYSYSFPDISSEMMIRRDEHSTSMRLTEIPDSVSGVQNTIAHHQPEREQGSCPTVLKDDSPATLQSYEPNTSQHQHGDDKFTVKEFVSSVPGPAPLPLHVEPSHQVNSHSDNKTSVMSQNSALEKNNSHSHPHPVVDDVIHVIRHSSFRVGSDQPVMESVEVGVQNVDMGKLINVVRDEMEVRKGATPSESPTTRSIISEPDSRTEPRPKEPDPITNYSETKSFNSCSDSSPAETRTNSFVPEEETTPTPPVKETLDIKSFRQRAEALEGLLELSADLLEQSRLEELAIVLQPFGKNKVSPRETAIWLAKSLKGMMIEDINNNNSSGSSRNCS	serine/threonine-protein kinase NEK5		6	36.73-45.56	40.1	serine/threonine-protein kinase NEK5NIMA-related serine/threonine kinase 1NIMA-related kinase 4NIMA-related kinase 2NIMA-related kinase 3Serine/Threonine kinase catalytic domain protein	292	nucl	13	noTP	0	64.3305	27.6151	5.02092	67.364		PF00069	PTHR24362,PTHR24362:SF258	KOG0589	2.7.11.1	K08857	GO:0006468,GO:0005524,GO:0004672	FALSE	FALSE	FALSE	FALSE	FALSE	FALSE	FALSE	FALSE	FALSE	FALSE	FALSE	FALSE	FALSE		FALSE												#N/A	#N/A	FALSE	#N/A	Sevir.5G397600.1.p	0	99	931	101.765	Sevir.5G397600.1.p	0	98	931	100.737	Sevir.5G397600.1.p	cluster756	(1 of 2) PTHR24362//PTHR24362:SF258 - SERINE/THREONINE-PROTEIN KINASE NEK // SERINE/THREONINE-PROTEIN KINASE NEK5(1 of 2) PTHR24362//PTHR24362:SF218 - SERINE/THREONINE-PROTEIN KINASE NEK // SERINE/THREONINE-PROTEIN KINASE NEK4(1 of 2) PTHR24362:SF255 - SERINE/THREONINE-PROTEIN KINASE NEK1	TRUE	FALSE	TRUE	FALSE
cluster572	AT3G19020	AT3G19020.1	956	MTRRTMEKPFGCFLLLFCFTISIFFYSAAALTDEEASFLTRRQLLALSENGDLPDDIEYEVDLDLKFANNRLKRAYIALQAWKKAFYSDPFNTAANWVGPDVCSYKGVFCAPALDDPSVLVVAGIDLNHADIAGYLPPELGLLTDVALFHVNSNRFCGVIPKSLSKLTLMYEFDVSNNRFVGPFPTVALSWPSLKFLDIRYNDFEGKLPPEIFDKDLDAIFLNNNRFESTIPETIGKSTASVVTFAHNKFSGCIPKTIGQMKNLNEIVFIGNNLSGCLPNEIGSLNNVTVFDASSNGFVGSLPSTLSGLANVEQMDFSYNKFTGFVTDNICKLPKLSNFTFSYNFFNGEAQSCVPGSSQEKQFDDTSNCLQNRPNQKSAKECLPVVSRPVDCSKDKCAGGGGGGSNPSPKPTPTPKAPEPKKEINPPNLEEPSKPKPEESPKPQQPSPKPETPSHEPSNPKEPKPESPKQESPKTEQPKPKPESPKQESPKQEAPKPEQPKPKPESPKQESSKQEPPKPEESPKPEPPKPEESPKPQPPKQETPKPEESPKPQPPKQETPKPEESPKPQPPKQETPKPEESPKPQPPKQEQPPKTEAPKMGSPPLESPVPNDPYDASPIKKRRPQPPSPSTEETKTTSPQSPPVHSPPPPPPVHSPPPPVFSPPPPMHSPPPPVYSPPPPVHSPPPPPVHSPPPPVHSPPPPVHSPPPPVHSPPPPVHSPPPPVHSPPPPVQSPPPPPVFSPPPPAPIYSPPPPPVHSPPPPVHSPPPPPVHSPPPPVHSPPPPVHSPPPPVHSPPPPVHSPPPPSPIYSPPPPVFSPPPKPVTPLPPATSPMANAPTPSSSESGEISTPVQAPTPDSEDIEAPSDSNHSPVFKSSPAPSPDSEPEVEAPVPSSEPEVEAPKQSEATPSSSPPSSNPSPDVTAPPSEDNDDGDNFILPPNIGHQYASPPPPMFPGY	Leucine-rich repeat (LRR) family protein	30% leucine-rich repeat	6	34.11-64.4	42.8	Proline-rich extensin-like family proteinLeucine-rich repeat (LRR) family protein	7056	vacu	7	SP	0	62.4477	8.78661	6.27615	84.9372	62.9626		PTHR32093,PTHR32093:SF23					FALSE	FALSE	FALSE	FALSE	FALSE	FALSE	FALSE	FALSE	FALSE	TRUE	FALSE	FALSE	FALSE		TRUE												#N/A	#N/A	FALSE	#N/A	Sevir.5G163500.1.p	3.68e-134	38	421	86.38	Sevir.8G231000.1.p	2.03e-157	39	1174	31.7913	Sevir.5G163500.1.p	cluster538	(1 of 360) PF13855 - Leucine rich repeat (LRR_8)(1 of 1) PTHR27000//PTHR27000:SF4 - FAMILY NOT NAMED // EXTENSIN-LIKE PROTEIN-RELATEDNA(1 of 26) PF08263//PF13855 - Leucine rich repeat N-terminal domain (LRRNT_2) // Leucine rich repeat (LRR_8)(1 of 25) KOG0617 - Ras suppressor protein (contains leucine-rich repeats)(1 of 18) PF00560//PF13855 - Leucine Rich Repeat (LRR_1) // Leucine rich repeat (LRR_8)	TRUE	FALSE	TRUE	FALSE
cluster573	AT1G73370	AT1G73370.1	942	MSSSSQAMLQKSDSIAEKMPDALKQSRYHMKRCFASFVGGGKKLMKREHLMNEIEKCIEDSRERSKILEGLFGYILTCTQEAAVVPPFVALAARPNPGFWEYVKVNSGDLTVDEITATDYLKLKESVFDESWSKDENALEIDFGAIDFTSPRLSLSSSIGKGADYISKFISSKLGGKSDKLEPLLNYLLRLNHHGENLMINDDLNTVAKLQKSLMLAVIVVSTYSKHTPYETFAQRLKEMGFEKGWGDTAERVKETMIILSEVLEAPDNGKLDLLFSRLPTVFNVVIFSVHGYFGQQDVLGLPDTGGQVVYILDQVRALEEELLIRINQQGLGFKPQILVVTRLIPEARGTKCDQELEAIEGTKHSHILRVPFVTNKGVLRQWVSRFDIYPYLERFTQDATSKILQRLDCKPDLIIGNYTDGNLVASLMATKLGVTQGTIAHALEKTKYEDSDAKWKELDPKYHFSCQFTADLIAMNVTDFIITSTYQEIAGSKDRPGQYESHTAFTMPGLCRVVSGIDVFDPKFNIAAPGADQSVYFPYTEKDKRFTKFHPSIQELLYNEKDNAEHMGYLADREKPIIFSMARLDTVKNITGLVEWYGKDKRLREMANLVVVAGFFDMSKSNDREEKAEIKKMHDLIEKYKLKGKFRWIAAQTDRYRNSELYRCIADTKGVFVQPALYEAFGLTVIEAMNCGLPTFATNQGGPAEIIVDGVSGFHIDPNNGDESVTKIGDFFSKCRSDGLYWDNISKGGLKRIYECYTWKIYAEKLLKMGSLYGFWRQVNEDQKKAKKRYIEMLYNLQFKQLTKKVTIPEDKPLPLRLASLRNLLPKKTTNLGAGSKQKEVTETEKTKQKSKDGQEQHDVKVGEREVREGLLAADASERVKKVLESSEEKQKLEKMKIAYGQQHSQGASPVRNLFWSVVVCLYICYILKQRFFGANSAQEY	sucrose synthase 6		6	55.8-67.41	58.1	sucrose synthase 6sucrose synthase 5sucrose synthase 3sucrose synthase 4sucrose synthase 1sucrose synthase 2	6527	cyto	11	noTP	1	3.82166	49.1507	8.1741	42.6752		PF00534,PF00862	PTHR12526,PTHR12526:SF296		2.4.1.13	K00695	GO:0016157,GO:0005985	FALSE	FALSE	FALSE	FALSE	FALSE	FALSE	FALSE	FALSE	FALSE	FALSE	FALSE	FALSE	FALSE		FALSE												#N/A	#N/A	FALSE	#N/A	Sevir.9G414900.1.p	0	86	810	100.121	Sevir.9G414900.1.p	0	86	810	100.121	Sevir.9G414900.1.p	cluster941	(1 of 1) PTHR12526//PTHR12526:SF408 - GLYCOSYLTRANSFERASE // SUBFAMILY NOT NAMED(1 of 1) PTHR12526//PTHR12526:SF296 - GLYCOSYLTRANSFERASE // SUCROSE SYNTHASE 6(1 of 1) PTHR12526:SF348 - SUCROSE SYNTHASE 2(1 of 1) PTHR12526//PTHR12526:SF369 - GLYCOSYLTRANSFERASE // SUBFAMILY NOT NAMED(1 of 1) PTHR12526//PTHR12526:SF398 - GLYCOSYLTRANSFERASE // SUBFAMILY NOT NAMED	TRUE	FALSE	TRUE	FALSE
cluster574	AT1G72520	AT1G72520.1	926	MALANEIMGSRLIFERSSSLASPFHSRFSIKKKTQRTQFSINPFDPRPMRAVNSSGVVAAISEDLVKTLRISTVGRKQEKEEEEEKSVKFKVRAVATVRNKNKEDFKETLVKHLDAFTDKIGRNVVLELMSTQVDPKTNEPKKSKAAVLKDWSKKSNSKAERVHYTAEFTVDSAFGSPGAITVTNKHQKEFFLESITIEGFACGPVHFPCNSWVQSQKDHPSKRILFTNQPYLPSETPSGLRTLREKELENLRGNGKGERKLSDRIYDYDVYNDIGNPDISRELARPTLGGREFPYPRRCRTGRSSTDTDMMSERRVEKPLPMYVPRDEQFEESKQNTFAACRLKAVLHNLIPSLKASILAEDFANFGEIDSLYKEGLLLKLGFQDDMFKKFPLPKIVTTLQKSSEGLLRYDTPKIVSKDKYAWLRDDEFARQAIAGINPVNIERVTSYPPVSNLDPEIYGPGLHSALTEDHIIGQLDGLTVQQALETNRLFMVDYHDIYLPFLDRINALDGRKAYATRTILFLTRLGTLKPIAIELSLPSQSSSNQKSKRVVTPPVDATSNWMWQLAKAHVGSNDAGVHQLVNHWLRTHACLEPFILAAHRQLSAMHPIFKLLDPHMRYTLEINAVARQTLISADGVIESCFTAGQYGLEISSAAYKNKWRFDMEGLPADLIRRGMAVPDPTQPHGLKLLVEDYPYANDGLLLWSAIQTWVRTYVERYYANSNLIQTDTELQAWYSESINVGHADHRDAEWWPKLSTVEDLVSVITTIIWLASAQHAALNFGQYPYGGYVPNRPPLMRRLIPDESDPEFTSFIEDPQKYFFSSMPSLLQTTKFMAVVDTLSTHSPDEEYIGERQQPSIWTGDAEIVDAFYGFSAEIGRIEKEIDKRNRDPSRRNRCGAGVLPYELMAPSSEPGVTCRGVPNSVSI	PLAT/LH2 domain-containing lipoxygenase family protein		6	42.58-83.39	52.3	lipoxygenase 3PLAT/LH2 domain-containing lipoxygenase family proteinlipoxygenase 2lipoxygenase 1	888	cyto	8	noTP	0	16.5227	37.797	10.4752	51.7279		PF01477,PF00305	PTHR11771,PTHR11771:SF38		1.13.11.12	K00454	GO:0005515,GO:0055114,GO:0046872,GO:0016702	FALSE	FALSE	FALSE	FALSE	FALSE	FALSE	FALSE	FALSE	FALSE	FALSE	FALSE	FALSE	FALSE		FALSE	Cre12.g512300.t1.2	3.7e-85	75	1096	63.4352	Cre12.g512300.t1.2	6.48e-84	75	1096	63.4352	Cre12.g512300.t1.2	cluster4510	(1 of 1) 1.13.11.12//1.13.11.58 - Linoleate 13S-lipoxygenase / Lipoxidase // Linoleate 9S-lipoxygenase / Linoleate 9-lipoxygenase	TRUE	FALSE	Sevir.9G523500.1.p	0	94	918	94.9216	Sevir.9G523500.1.p	0	96	918	96.9412	Sevir.9G523500.1.p	cluster188	(1 of 1) PTHR11771//PTHR11771:SF42 - LIPOXYGENASE // PROTEIN C13C4.7(1 of 1) PTHR11771//PTHR11771:SF57 - LIPOXYGENASE // SUBFAMILY NOT NAMED(1 of 1) PTHR11771//PTHR11771:SF38 - LIPOXYGENASE // LIPOXYGENASE 3 CHLOROPLASTIC-RELATED(1 of 7) K15718 - linoleate 9S-lipoxygenase (LOX1_5)(1 of 1) PTHR11771//PTHR11771:SF51 - LIPOXYGENASE // SUBFAMILY NOT NAMED(1 of 1) PTHR11771//PTHR11771:SF49 - LIPOXYGENASE // SUBFAMILY NOT NAMED(1 of 3) PTHR11771//PTHR11771:SF54 - LIPOXYGENASE // SUBFAMILY NOT NAMED(1 of 4) PTHR11771//PTHR11771:SF53 - LIPOXYGENASE // LINOLEATE 9S-LIPOXYGENASE 5 CHLOROPLASTIC(1 of 1) 1.13.11.12//1.13.11.33 - Linoleate 13S-lipoxygenase / Lipoxidase // Arachidonate 15-lipoxygenase / Arachidonate omega(6) lipoxygenase(1 of 1) PTHR11771//PTHR11771:SF59 - LIPOXYGENASE // SUBFAMILY NOT NAMED	TRUE	FALSE	TRUE	TRUE
cluster575	AT3G59420	AT3G59420.1	895	MRMFETRAREWILLVKLVLFTSIWQLASALGSMSSIAISYGEGGSVFCGLKSDGSHLVVCYGSNSAILYGTPGHLQFIGLTGGDGFMCGLLMLSHQPYCWGNSAFIQMGVPQPMTKGAEYLEVSAGDYHLCGLRKPIVGRRKNSNIISSSLVDCWGYNMTRNFVFDKQLHSLSAGSEFNCALSSKDKSVFCWGDENSSQVISLIPKEKKFQKIAAGGYHVCGILDGLESRVLCWGKSLEFEEEVTGTSTEEKILDLPPKEPLLAVVGGKFYACGIKRYDHSAVCWGFFVNRSTPAPTGIGFYDLAAGNYFTCGVLTGTSMSPVCWGLGFPASIPLAVSPGLCIDTPCPPGTHELSNQENSPCKFTGSHICLPCSTSCPPGMYQKSVCTERSDQVCVYNCSSCSSHDCSSNCSSSATSGGKEKGKFWSLQLPIATAEIGFALFLVAVVSITAALYIRYRLRNCRCSENDTRSSKDSAFTKDNGKIRPDLDELQKRRRARVFTYEELEKAADGFKEESIVGKGSFSCVYKGVLRDGTTVAVKRAIMSSDKQKNSNEFRTELDLLSRLNHAHLLSLLGYCEECGERLLVYEFMAHGSLHNHLHGKNKALKEQLDWVKRVTIAVQAARGIEYLHGYACPPVIHRDIKSSNILIDEEHNARVADFGLSLLGPVDSGSPLAELPAGTLGYLDPEYYRLHYLTTKSDVYSFGVLLLEILSGRKAIDMHYEEGNIVEWAVPLIKAGDINALLDPVLKHPSEIEALKRIVSVACKCVRMRGKDRPSMDKVTTALERALAQLMGNPSSEQPILPTEVVLGSSRMHKKSWRIGSKRSGSENTEFRGGSWITFPSVTSSQRRKSSASEGDVAEEEDEGRKQQEALRSLEEEIGPASPGQSLFLHHNF	crinkly4		6	30.28-33.93	31.9	crinkly4CRINKLY4 related 2CRINKLY4 related 1Protein kinase superfamily protein	7056	chlo	7	SP	1	9.05028	23.4637	20	56.5363		PF13540,PF00069	PTHR27003,PTHR27003:SF72	KOG1187	2.7.11.1		GO:0006468,GO:0005524,GO:0004672	FALSE	FALSE	FALSE	FALSE	FALSE	FALSE	FALSE	FALSE	FALSE	FALSE	FALSE	FALSE	FALSE		FALSE												#N/A	#N/A	FALSE	#N/A	Sevir.6G074900.2.p	0	99	908	97.6916	Sevir.6G074900.2.p	0	99	908	97.6916	Sevir.6G074900.2.p	cluster3100	(1 of 2) PTHR27003:SF72 - SERINE/THREONINE-PROTEIN KINASE-LIKE PROTEIN ACR4	TRUE	FALSE	TRUE	FALSE
cluster576	AT5G44530	AT5G44530.2	865	MVRVMLVRFGFLLLMISFVFLSNNTLGQQQDDDDDSAVYIVTLKQPPIVHLFEEQELKHKKSKFTPKLRPRNNSRKRHGKSKIPSVVQSHDSFLRKTLKGEKYIKLYSYHYLINGFALFINSQQAEKLSMRKEVANIVLDYSVRTATTYTPQFMGLPQGAWVKEGGFEIAGEGVIIGFIDTGIDPNHPSFNDNDSKRSYPIPKHFSGVCEVTPDFPSGSCNKKLIGARHFAQSAVTRGIFNSSEDYASPFDGDGHGTHTASVAAGNHGVPVIVSNHNFGYASGIAPRAFISVYKALYKSFGGFAADVVAAIDQAAQDGVDILSLSITPNRKPPGVATFFNPIDMALLSAVKAGIFVVQAAGNTGPAPKTMSSFSPWIFTVGASSHDRVYSNSLTLGNNVTIPGMGFAIPTDSGKMYKMISAFHALNNSTSVDKDMYVGECQDYENFDQDRVSGKLLICSYSARFVLGLSTIKQALDVAKNLSATGVIFYIDPYVLGFEINPTPMDMPGIIIPSVEDSKTLLKYYNSSIQRDVTTKEIVSFGAVAAIEGGLNANFSNRAPKVMYYSARGPDPEDNSFNDADVLKPNLVAPGNSIWGAWSSASTDSTEFEGEKFAMMSGTSMAAPHVAGVAALIKQSYPQFTPSTISSALSTTALLNDNKGSPIMAQRTYSNPDQSLYTATPSDMGSGFVNATAALDPGLVFDTSKYVLILGHTTKNFIFQPKISLSYVGFEDYISFLCGINGSDTVVFNYTGFRCPANNTPVSGFDLNLPSITVSTLSGTQTFQRSMRNIAGNETYNVGWSPPYGVSMKVSPTQFSIAMGENQVLSVTLTVTKNSSSSSFGRIGLFGNTGHIVNIPVTVIAKIASS	Subtilase family protein		6	39.73-76.57	53.9	Subtilase family proteinPA-domain containing subtilase family proteinsubtilisin-like serine protease 3	6237	chlo	5	SP	0	5.08671	18.7283	23.3526	57.9191		PF05922,PF00082	PTHR10795,PTHR10795:SF439		3.4.14.10		GO:0006508,GO:0004252	FALSE	FALSE	FALSE	FALSE	FALSE	FALSE	FALSE	FALSE	FALSE	FALSE	FALSE	FALSE	FALSE		FALSE												#N/A	#N/A	FALSE	#N/A	Sevir.5G336400.1.p	0	96	867	95.8893	Sevir.4G255500.1.p	0	98	820	103.498	Sevir.4G255500.1.p	cluster518	(1 of 1) PTHR10795:SF439 - SERINE PROTEINASE-RELATED(1 of 1) PTHR10795//PTHR10795:SF358 - PROPROTEIN CONVERTASE SUBTILISIN/KEXIN // SUBFAMILY NOT NAMED(1 of 1) PTHR10795:SF390 - SUBTILISIN-LIKE SERINE PROTEASE(1 of 1) PTHR10795//PTHR10795:SF431 - PROPROTEIN CONVERTASE SUBTILISIN/KEXIN // SUBTILISIN SERINE PROTEASE-RELATED(1 of 1) PTHR10795//PTHR10795:SF384 - PROPROTEIN CONVERTASE SUBTILISIN/KEXIN // SUBFAMILY NOT NAMED(1 of 1) PTHR10795//PTHR10795:SF413 - PROPROTEIN CONVERTASE SUBTILISIN/KEXIN // SUBFAMILY NOT NAMED(1 of 1) PTHR10795//PTHR10795:SF362 - PROPROTEIN CONVERTASE SUBTILISIN/KEXIN // SUBFAMILY NOT NAMED(1 of 1) PTHR10795//PTHR10795:SF382 - PROPROTEIN CONVERTASE SUBTILISIN/KEXIN // SUBFAMILY NOT NAMED	TRUE	FALSE	TRUE	FALSE
cluster577	AT2G46920	AT2G46920.2	856	MGNGTSRVVGCFVPSNDKNGVDLEFLEPLDEGLGHSFCYVRPSIFESPDITPSNSERFTIDSSTIDSETLTGSFRNDIVDDPSFLNRHNSKGLAETTFKAISGASVSANVSTARTGNQMALCSSDVLEPAASFESTSSFASIPLQPLPRGGSGPLNGFMSGPLERGFASGPLDRNNGFMSGPIEKGVMSGPLDVSDRSNFSAPLSFRRKKPRFQRFMRSVSGPMKSTLARTFSRRSGGLSWMHRFFLHPETRVSWAVGKDGKLHGEDPESCLESNRNLQWAHGKAGEDRVHVVLSEEQGWLFIGIYDGFSGPDAPDFVMSHLYKAIDKELEGLLWDYEEPSEDNQLQPDQEPPTEENMCDPESISEQHSKSVVAESEEVMIDDISSLGNTDTQIADGPPGDSAGPGKKSMRLYELLQLEQWEGEEIGLKRYGGNVALNNMTNQVENPSTSGGGAGNDPCTTDRSALDGIPNSGQRHGTKKSQISSKIRRMYQKQKSLRKKLFPWSYDWHREEGICVEEKIVESSGPIRRRWSGTVDHDAVLRAMARALESTEEAYMDMVEKSLDINPELALMGSCVLVMLMKDQDVYVMNVGDSRAILAQERLHDRHSNPGFGNDEGIGHKSRSRESLVRIELDRISEESPIHNQATPISVSNKNRDVTSYRLKMRAVQLSSDHSTSVEEEIWRIRSEHPEDDQSILKDRVKGQLKVTRAFGAGFLKKPNFNEALLEMFQVEYIGTDPYITCEPCTVHHRLTSSDRFMVLSSDGLYEYFSNEEVVAHVTWFIENVPEGDPAQYLIAELLSRAATKNGMEFHDLLDIPQGDRRKYHDDVSVMVVSLEGRIWRSSGQYYPERKQKFNR	Protein phosphatase 2C family protein		6	41.32-48.86	45.3	Protein phosphatase 2C family proteinpoltergeist like 1pol-like 3pol-like 2poltergeist like 4pol-like 5	6501	nucl	9	noTP	0	30.257	19.0421	15.5374	65.4206		PF00481	PTHR13832,PTHR13832:SF301	KOG0700	3.1.3.16		GO:0003824,GO:0006470,GO:0004722	FALSE	FALSE	FALSE	FALSE	FALSE	FALSE	FALSE	FALSE	FALSE	FALSE	FALSE	FALSE	FALSE		FALSE	Cre12.g529150.t1.2	3.99e-07	16	274	50.0438	Cre12.g529150.t1.2	5.12e-08	16	274	50.0438	Cre12.g529150.t1.2	cluster1284	Flagellar Associated Protein 6Flagellar Associated Protein 314	TRUE	TRUE	Sevir.9G393100.1.p	0	83	965	73.7109	Sevir.9G393100.1.p	2.7e-172	83	965	73.7109	Sevir.9G393100.1.p	cluster936	(1 of 1) PTHR13832//PTHR13832:SF301 - PROTEIN PHOSPHATASE 2C // PROTEIN PHOSPHATASE 2C 32(1 of 1) PTHR13832//PTHR13832:SF228 - PROTEIN PHOSPHATASE 2C // PROTEIN PHOSPHATASE 2C 36-RELATED(1 of 1) PTHR13832//PTHR13832:SF349 - PROTEIN PHOSPHATASE 2C // SUBFAMILY NOT NAMED(1 of 1) PTHR13832//PTHR13832:SF241 - PROTEIN PHOSPHATASE 2C // SUBFAMILY NOT NAMED(1 of 1) PTHR13832//PTHR13832:SF351 - PROTEIN PHOSPHATASE 2C // PROTEIN PHOSPHATASE 2C 23-RELATED	TRUE	FALSE	TRUE	TRUE
cluster578	AT5G21222	AT5G21222.2	831	MSEPKVRRWVGKYEVGRLIGECNFGKLRSAVDTETGDPVALMILDKDKVLKHKMAEQIKREISIMKLINHPNVVQLYEVLASKAKIYIVLEFISGGKLFDKIKNDGRMNEDEAQRYFQQLINAVDYCHSRGVYHRDLKPENLLLDAQENLKVAEFGLIALSQQAGGDGLRHTACGNPDYAAPEVLNDQGYDGAKADLWSCGVILFVLLAGYLPFEDSSLTTLYKKISSADFSCPPWLSSGVKNLIVRILDPNPMTRITIPEILEDVWFKKDYKPAVFEEKKEANLADVEAVFKDSEEGRVQLRSFPCVICSGGTTCGDVRSRTKLMNGLIERGRPQEAHSIFNTLIEEGHKPSLITYTTLVTALTRQKHFHSLLSLISKVEKNGLKPDTILFNAIINASSESGNLDQAMKIFEKMKESGCKPTASTFNTLIKGYGKIGKLEESSRLLDMMLRDEMLQPNDRTCNILVQAWCNQRKIEEAWNIVYKMQSYGVKPDVVTFNTLAKAYARIGSTCTAEDMIIPRMLHNKVKPNVRTCGTIVNGYCEEGKMEEALRFFYRMKELGVHPNLFVFNSLIKGFLNINDMDGVGEVVDLMEEFGVKPDVVTFSTLMNAWSSVGDMKRCEEIYTDMLEGGIDPDIHAFSILAKGYARAGEPEKAEQILNQMRKFGVRPNVVIYTQIISGWCSAGEMKKAMQVYKKMCGIVGLSPNLTTYETLIWGFGEAKQPWKAEELLKDMEGKNVVPTRKTMQLIADGWKSIGVSNSNDANTLGSSFSTSSKLNIPNNIASSRSPLFLKGMPEKPKLCIKSQFGLRQTLLVVLCRDQIGEAGRFCKFM	protein kinase family protein	not mutual best hit (At and Cr). PPR domain	6	31.23-48.65	37.7	protein kinase family proteinTetratricopeptide repeat (TPR)-like superfamily proteinCBL-interacting protein kinase 8CBL-interacting protein kinase 17CBL-interacting protein kinase 1CBL-interacting protein kinase 21	7090	chlo	3	noTP	1	0	54.633	4.09146	41.2756		PF00069,PF13041	PTHR24015,PTHR24015:SF591	KOG0583			GO:0006468,GO:0005524,GO:0004672	FALSE	FALSE	FALSE	FALSE	FALSE	FALSE	FALSE	FALSE	FALSE	FALSE	FALSE	FALSE	FALSE		FALSE	Cre04.g211600.t1.1	6.03e-83	31	596	43.2752	Cre04.g211600.t1.1	9.64e-77	31	596	43.2752	Cre04.g211600.t1.1	cluster1100	SNF1-related kinasecalcium/calmodulin-dependent protein kinase type 1D-like	TRUE	FALSE	Sevir.4G226900.1.p	0	56	632	73.7215	Sevir.4G226900.1.p	1.4e-169	56	632	73.7215	Sevir.4G226900.1.p	cluster7159	(1 of 4) K17710 - pentatricopeptide repeat domain-containing protein 1 (PTCD1)	TRUE	FALSE	TRUE	TRUE
cluster579	AT1G26150	AT1G26150.1	762	MTTPAQAPREEVSLSPSLASPPLMALPPPQPSFPGDNATSPTREPTNGNPPETTNTPAQSSPPPETPLSSPPPEPSPPSPSLTGPPPTTIPVSPPPEPSPPPPLPTEAPPPANPVSSPPPESSPPPPPPTEAPPTTPITSPSPPTNPPPPPESPPSLPAPDPPSNPLPPPKLVPPSHSPPRHLPSPPASEIPPPPRHLPSPPASERPSTPPSDSEHPSPPPPGHPKRREQPPPPGSKRPTPSPPSPSDSKRPVHPSPPSPPEETLPPPKPSPDPLPSNSSSPPTLLPPSSVVSPPSPPRKSVSGPDNPSPNNPTPVTDNSSSSGISIAAVVGVSIGVALVLLTLIGVVVCCLKKRKKRLSTIGGGYVMPTPMESSSPRSDSALLKTQSSAPLVGNRSSNRTYLSQSEPGGFGQSRELFSYEELVIATNGFSDENLLGEGGFGRVYKGVLPDERVVAVKQLKIGGGQGDREFKAEVDTISRVHHRNLLSMVGYCISENRRLLIYDYVPNNNLYFHLHAAGTPGLDWATRVKIAAGAARGLAYLHEDCHPRIIHRDIKSSNILLENNFHALVSDFGLAKLALDCNTHITTRVMGTFGYMAPEYASSGKLTEKSDVFSFGVVLLELITGRKPVDASQPLGDESLVEWARPLLSNATETEEFTALADPKLGRNYVGVEMFRMIEAAAACIRHSATKRPRMSQIVRAFDSLAEEDLTNGMRLGESEIINSAQQSAEIRLFRRMAFGSQNYSTDSLTRNSYISKDENL	proline-rich extensin-like receptor kinase 10		6	30.09-64.16	38.8	Protein kinase superfamily proteinproline-rich extensin-like receptor kinase 10root hair specific 10		nucl	5.5	noTP	1	48.5564	23.4908	5.11811	71.3911		PF07714	PTHR27001,PTHR27001:SF36	KOG1187	2.7.11.1		GO:0006468,GO:0004672	FALSE	FALSE	FALSE	FALSE	FALSE	FALSE	FALSE	FALSE	FALSE	FALSE	FALSE	FALSE	FALSE		FALSE												#N/A	#N/A	FALSE	#N/A	Sevir.3G119100.1.p	0	56	610	70.0459	Sevir.3G119100.1.p	1.97e-163	67	610	83.8049	Sevir.3G119100.1.p	cluster218	(1 of 1) PTHR27001//PTHR27001:SF36 - FAMILY NOT NAMED // PROLINE-RICH RECEPTOR-LIKE PROTEIN KINASE PERK12-RELATED(1 of 3) PTHR27001//PTHR27001:SF132 - FAMILY NOT NAMED // PROLINE-RICH RECEPTOR-LIKE PROTEIN KINASE PERK8(1 of 1416) 2.7.11.1 - Non-specific serine/threonine protein kinase / Threonine-specific protein kinase(1 of 1) PTHR27001:SF89 - PROLINE-RICH RECEPTOR-LIKE PROTEIN KINASE PERK1-RELATED(1 of 13) 2.1.1.37 - DNA (cytosine-5-)-methyltransferase / Type II DNA methylase(1 of 1) PTHR27001//PTHR27001:SF55 - FAMILY NOT NAMED // PROLINE-RICH RECEPTOR-LIKE PROTEIN KINASE PERK5-RELATED(1 of 53) 2.7.10.2 - Non-specific protein-tyrosine kinase / Cytoplasmic protein tyrosine kinase(1 of 1) PTHR27001//PTHR27001:SF88 - FAMILY NOT NAMED // PROTEIN KINASE SUPERFAMILY PROTEIN	TRUE	FALSE	TRUE	FALSE
cluster580	AT1G24220	AT1G24220.1	744	MVGRSVSQEPTMADAVSYIESVKEEFHDEPAKFDEFRMRLNEVRDDRVEKDRITARINELISGNPKLHLGSKVFFPEAEITIPPKVEQRHESVDAKKKRANRENHRKKKLKCLDSLVFPPMTKKIDEGKKSVKKVHKKFLVLSKVDRTIPPDANKELRKSRTMFGKSVPLEKTLDDARSYIDSVKEAFHDEPAKYAEFLKLLNDYKARRLDADSVIARVDELTKDHRNLLLGLRAILLPAAKSTIPHKAKGKRTARPEASRTIPVKLKITIIPPKARRTIPSEADKPTHTDELNFMNKLPPKRRRTIPSEAEKPTHTDELNFMNKLPTKRRRTIPSEAEKPTHTDELNFMNKLPTKARRTIPSEAEKPTHTDELNFMNKLKTRFQRIDTHVVGSFHSIMTMYKEGKKSRKEVHEEVCDLLYYHEDLRADFTRIFPKLGSFRINISTISVHLFLEIFEVVYTVKRKLLARSVTTRPYSSSFTVSLKLTMDDDYRLEIASTIRETVTYIADVKEAFLDEPAKFHEFLRLMNDVCDHKIEEANGSARMAEIIKGHPRLLLVLSVFFPKSKQYEEAARSISSEASRTIPPKATIPPKSSRTISPKANRTIPPKSKKTFPREAKRTIPREANRNRIMPSEAKKTIHPEDKRTTRPVDHLAFFIPKAKRTIPPAESNKNKKNARFQGYGSHVVNSVLQILKMYSEGNKSKDEAYQEVVSLLQNHVDLVMEFGDYFSGISAYNRFLRDGKE	paired amphipathic helix repeat-containing protein		6	33.99-44.38	37	paired amphipathic helix repeat-containing proteinPaired amphipathic helix (PAH2) superfamily protein		cyto	12	noTP	0	34.543	48.2527	0.94086	50.8065		PF02671	PTHR12346	KOG4204			GO:0006355	FALSE	FALSE	FALSE	FALSE	FALSE	FALSE	FALSE	FALSE	FALSE	FALSE	FALSE	FALSE	FALSE		FALSE												#N/A	#N/A	FALSE	#N/A												#N/A	#N/A	FALSE	#N/A	FALSE	FALSE
cluster581	AT2G07681	AT2G07681.1	736	MDLLYSMTKPESPRSELFHKGLILSDRAELSCRRSLFLSTPRWHLDFPRSSANRSISSFGRPGQPTYTELMPCPPNHERKHPIFQDFLHRALKSFLRRSRLTFSGNGMTRAKERDQGNNYAHQAFAPVSQKAKAYQFVEATSLGKESTGKSRAGVGRGSSFRGASLSYPLLVLFDSSALSRADFGYLWMDDLSRAISQFYPVVSGGLGGGNTPMPPTNPSEGGLLEGYYAHENEHSHNQQRGSPFWSKEYKESGSKRLFLNLEVEDQNTDTIGEQVKAESDKCEKIKAKIIAKTHELLVSEGYHIPDERDIERAINVVMTEHEMIDIDRRKKRFYYLYSRSRLLRYDLPGSSYRSYSRFIPFRCYDVPYSNSGDSRRSIALFTSEWDYWTDLLVTRSYAQILIGSWLFLTAMAIHLSLGVAPLDLQQGGNSRILYVHVPAARMSIIVYIATAINTFLFLLTKHPLYLRSSGTGIEMGAFFTLFTLVTGGFRGRPMWGTFWVWDARLTSVFISFLIYLGALRFQKLPVEPASISIRAGPIDIPIIKSSVNWWNTSHQPGSISRSSTSIHVPMPIPILSNFANFPFSTRILFVLETLQSQLTESKEIARPYSLWGISLAQHSFKTSTRSTGKKRSKGSTSQDGKKQESLESRNDLVKLGNEADRSQSKKGSPIGSGIAYLSFLLQYALGREKSAKAIEQSRSGLDADEGEGESFHLKTEYPCSHLLENPLRDSIVDNS	Cytochrome C assembly protein		6	52.18-91.23	68.2	Cytochrome C assembly proteincytochrome C biogenesis 256cytochrome B/B6 proteinhypothetical protein	4717	plas	6	noTP	4	24.4565	33.5598	4.21196	62.2283		PF01578	PTHR30071,PTHR30071:SF7				GO:0020037,GO:0017004	FALSE	FALSE	FALSE	TRUE	FALSE	FALSE	FALSE	FALSE	FALSE	FALSE	TRUE	FALSE	FALSE		FALSE												#N/A	#N/A	FALSE	#N/A	Sevir.1G145613.1.p	6.69e-130	27	241	82.5685	Sevir.1G145613.1.p	1.37e-121	28	241	85.6266	Sevir.1G145613.1.p	cluster11415	(1 of 1) PTHR30071:SF7 - CYTOCHROME C ASSEMBLY PROTEIN-RELATED	TRUE	FALSE	TRUE	FALSE
cluster582	AT1G17630	AT1G17630.1	731	MVHASLWQFRLQIIPWRLRNFCFLTSQCPYTSISSPDTVSVSSYYSLTSNNDQSLFHYFDHLLGLCLTAQQCRQVHAQVLLSDFIFRSGSLAANLISVYARLGLLLDARNVFETVSLVLLSDLRLWNSILKANVSHGLYENALELYRGMRQRGLTGDGYILPLILRACRYLGRFGLCRAFHTQVIQIGLKENLHVVNELLTLYPKAGRMGDAYNLFVEMPVRNRMSWNVMIKGFSQEYDCESAVKIFEWMQREEFKPDEVTWTSVLSCHSQCGKFEDVLKYFHLMRMSGNAVSGEALAVFFSVCAELEALSIAEKVHGYVIKGGFEEYLPSRNALIHVYGKQGKVKDAEHLFRQIRNKGIESWNSLITSFVDAGKLDEALSLFSELEEMNHVCNVKANVVTWTSVIKGCNVQGRGDDSLEYFRQMQFSKVLANSVTICCILSICAELPALNLGREIHGHVIRTSMSENILVQNALVNMYAKCGLLSEGSLVFEAIRDKDLISWNSIIKGYGMHGFAEKALSMFDRMISSGFHPDGIALVAVLSACSHAGLVEKGREIFYSMSKRFGLEPQQEHYACIVDLLGRVGFLKEASEIVKNMPMEPKVCVLGALLNSCRMHKNVDIAEGIASQLSVLEPERTGSYMLLSNIYSAGGRWEESANVRALAKKKDLKKVSGSSWIEVKKKKYKFSSGSIVQSEFETIYPVLEDLVSHMLKKGPTHDGNNYEDDLDLWTA	Pentatricopeptide repeat (PPR-like) superfamily protein	CELL WALL MAINTAINER 1, CWM1,Encodes a PPR protein involved in mitochondrial functioning. Mutants suppress cell wall defects caused by C17 chemical inhibitor. Mutants are defective in cytochrome c maturation and activation of mitochondrial retrograde signalling.PMID: 27543091	6	30.69-33.57	31.9	Pentatricopeptide repeat (PPR-like) superfamily proteinPentatricopeptide repeat (PPR) superfamily proteinTetratricopeptide repeat (TPR)-like superfamily protein	7090	plas	10	mTP	0	0	72.6402	0.957592	26.4022		PF13041,PF01535	PTHR24015,PTHR24015:SF617					FALSE	FALSE	FALSE	FALSE	FALSE	FALSE	FALSE	FALSE	FALSE	FALSE	FALSE	FALSE	FALSE		FALSE	Cre10.g437150.t1.2	9.52e-20	70	963	53.2087	Cre10.g437150.t1.2	3.43e-22	82	963	62.3302	Cre10.g437150.t1.2	cluster825	PPR-Cyclin protein	TRUE	FALSE	Sevir.5G137800.1.p	9.49e-170	87	643	99.042	Sevir.5G137800.1.p	2.03e-161	88	643	100.18	Sevir.5G137800.1.p	cluster31	(1 of 8) PF01535//PF12854//PF13041//PF14432 - PPR repeat (PPR) // PPR repeat (PPR_1) // PPR repeat family (PPR_2) // DYW family of nucleic acid deaminases (DYW_deaminase)(1 of 45) PF01535//PF13041//PF14432 - PPR repeat (PPR) // PPR repeat family (PPR_2) // DYW family of nucleic acid deaminases (DYW_deaminase)(1 of 7) PF01535//PF12854//PF13041//PF13812//PF14432 - PPR repeat (PPR) // PPR repeat (PPR_1) // PPR repeat family (PPR_2) // Pentatricopeptide repeat domain (PPR_3) // DYW family of nucleic acid deaminases (DYW_deaminase)(1 of 19) PF01535//PF13041//PF13812//PF14432 - PPR repeat (PPR) // PPR repeat family (PPR_2) // Pentatricopeptide repeat domain (PPR_3) // DYW family of nucleic acid deaminases (DYW_deaminase)(1 of 172) PF01535//PF13041 - PPR repeat (PPR) // PPR repeat family (PPR_2)(1 of 31) PF01535//PF12854//PF13041 - PPR repeat (PPR) // PPR repeat (PPR_1) // PPR repeat family (PPR_2)(1 of 8) PF01535//PF14432 - PPR repeat (PPR) // DYW family of nucleic acid deaminases (DYW_deaminase)(1 of 20) PF01535//PF13812 - PPR repeat (PPR) // Pentatricopeptide repeat domain (PPR_3)	TRUE	FALSE	TRUE	TRUE
cluster583	AT5G41130	AT5G41130.3	716	MAVPTLCIADGIYPTAFFYRNSVRRLTSVAHDRFTNPKFGIDGRLRNGPKVTATVNPYTYTEAAQPEERKSLTDFLVEARDFVRSDGGDGGPPRWFSPLECGARAPESPLLLYLPGIDGTGLGLIRQHKRLGEIFDIWCLHFPVTDRTPARDLVKLIERTVRSEYFRLPKRPIYIVGESIGACLALDVAASNPDIDLVLILANPVTRVNNFMLQPLSSLLEILPDGVPSFLEENFRFEQGYPFAAMFETMLNETDAAQIGGGLLGDLFATSVNLPTLARIFPKDTLLWKLQLLKSASASAKSHMYTVKAQTLILLSGRDQWLLNKEDIEKLHCTLPNCEVRKFENYGQLLFLEDGVDLVTIIKCTYYYRRGKLLDYVSDFILPTPFELKEYEESQRLLTAITSPVFLSTLDNGTVVRSLAGIPSEGPVLYVGNHMLLGTELRPAAIHFLKEKNILLRGLAHPVMFAKKYGSKLPDMHMFDSVRMIGAVPVSNINFYKLLRSKAHVVLYPGGVREALHRKGEVYKLFWPEHSEFVRTASKFGTKIIPFGVVGEDDLCEVSKISSSSFSFQYLEFFKTLLKNGIDSQVVFDYNDQMKIPFLKNLIKELSQDSTYLRNGEEGEVGNQDLHMPGIVPKMPGRFYVYFGKPIYTEGREDELNDKEKAHEVYLQVKSEVERCMTYLKIKREGDPYRNILARSLYHFSHGFSSQVPTFDLRNQ	Esterase/lipase/thioesterase family protein		6	41.56-78.29	57.7	Esterase/lipase/thioesterase family proteintransferase	1963	chlo	7	noTP	0	2.23464	33.6592	18.7151	47.6257		PF03982	PTHR22753,PTHR22753:SF8	KOG1454	2.3.1.20		GO:0016747	FALSE	FALSE	FALSE	FALSE	FALSE	FALSE	FALSE	FALSE	FALSE	FALSE	FALSE	FALSE	FALSE		FALSE	Cre12.g521650.t1.2	3.65e-89	86	1040	59.2904	Cre12.g521650.t1.2	2.59e-87	86	1040	59.2904	Cre12.g521650.t1.2	cluster4734	(1 of 3) PTHR22753//PTHR22753:SF1 - FAMILY NOT NAMED // TRANSMEMBRANE PROTEIN 68	TRUE	FALSE	Sevir.5G166200.1.p	0	90	702	91.9231	Sevir.5G166200.1.p	0	90	702	91.9231	Sevir.5G166200.1.p	cluster1947	(1 of 1) PTHR22753//PTHR22753:SF1 - FAMILY NOT NAMED // TRANSMEMBRANE PROTEIN 68(1 of 1) PTHR22753//PTHR22753:SF8 - FAMILY NOT NAMED // ESTERASE/LIPASE/THIOESTERASE FAMILY PROTEIN-RELATED(1 of 7) 3.1.1.23 - Acylglycerol lipase / Monoacylglycerol lipase	TRUE	FALSE	TRUE	TRUE
cluster584	AT2G23100	AT2G23100.1	711	MIKLAASLSNCKQTQTHMASLRKKLPLNRFRRRLDKLRSRHNIRSVRQRFGNGGNTQQQRPPTKHLCPFSDPVEPHKLQRRRLLSQSQLSECFGCKGKHLEGKRYYYFCPLCNLEFHRGCHVLPQQMKHPLHLSHPLTLISLDPNFDTSKIPQEWGESSSSDSEGSFDSDDEFGGRRRLLRRRARFFSPFFDVEDDDDDDVDLDDDDDDDDDDDNDLSDIYYGKCKCCQKRFEDIYYHCSVCNFSLNFTCTIKPPPLTITHLKSHSHILTLFPRRIPLPCDVCGLSLNDAHDPVYACLPCNYMVHRACINLPRVIKITRHQHRLSLISSLISGDFSCGVCRKTIDISYGHYSCIKGCCYGAHSKCATNKNVWDGKDLEDVPEEPEEVIEPFVRIDEETIHHFTHSCHLKLQGKGSHRGEKKFCKACCFPISIYDTFYTCLDCDFVLHEACACLPRIQHHPLHKHPLILNKSDPSLQLYVDGYSVEGMFACSACRRHSTGFVYSCNVEFCDFQVDVKCAFLPDTSVHESHPNHPIYINLTKGACMGCSNACSRKYLECLICDSFLGVECATLPSVAHYKHDSHPLTLCYGEKGTTSGQYWCEICESKLDASEWFYTCDSCRVTLHLKCLLGNDMYIKPQHFVGKEGEIEIALNDGNTRPFCSVCHVRCTDISVFKYQDNVYCDLGCVRKVKIYESRGSELFSSQTAQLKSLK	Cysteine/Histidine-rich C1 domain family protein		6	37.35-48.05	43.5	Cysteine/Histidine-rich C1 domain family protein		chlo	12	noTP	0	10.2672	5.76653	21.9409	72.2925		PF03107,PF07649	PTHR32410,PTHR32410:SF152				GO:0055114,GO:0047134	FALSE	FALSE	FALSE	FALSE	FALSE	FALSE	FALSE	FALSE	FALSE	FALSE	TRUE	FALSE	FALSE		FALSE												#N/A	#N/A	FALSE	#N/A	Sevir.2G267900.1.p	1.87e-07	45	269	119.108	Sevir.2G398500.3.p	7.85e-07	45	218	146.972	Sevir.2G267900.1.p	cluster10838	(1 of 1) PTHR13871//PTHR13871:SF43 - THIOREDOXIN // CYSTEINE/HISTIDINE-RICH C1 DOMAIN FAMILY PROTEIN	TRUE	FALSE	TRUE	FALSE
cluster585	AT1G50610	AT1G50610.1	686	MRNWEDPFTLACNTALKKNLPSCIFIIIFISVLCPVAMSQVVVPDSDADCLLRFKDTLANGSEFRSWDPLSSPCQGNTANWFGVLCSNYVWGLQLEGMGLTGKLNLDPLVPMKNLRTISFMNNNFNGPMPQVKRFTSLKSLYLSNNRFSGEIPADAFLGMPLLKKILLANNAFRGTIPSSLASLPMLLELRLNGNQFQGQIPSFQQKDLKLASFENNDLDGPIPESLRNMDPGSFAGNKGLCDAPLSPCSSSSPGVPVVPVSPVDPKSTSPPTGKKAGSFYTLAIILIVIGIILVIIALVFCFVQSRRRNFLSAYPSSAGKERIESYNYHQSTNKNNKPAESVNHTRRGSMPDPGGRLLFVRDDIQRFDLQDLLRASAEVLGSGTFGASYKAAISSGQTLVVKRYKHMNNVGRDEFHEHMRRLGRLNHPNILPLVAYYYRREEKLLVTEFMPNSSLASHLHANNSAGLDWITRLKIIKGVAKGLSYLFDELPTLTIPHGHMKSSNIVLDDSFEPLLTDYALRPMMSSEHAHNFMTAYKSPEYRPSKGQIITKKTDVWCFGVLILEVLTGRFPENYLTQGYDSNMSLVTWVNDMVKEKKTGDVFDKEMKGKKNCKAEMINLLKIGLRCCEEEEERRMDMREVVEMVEMLREGESEDDFGSMDHRGTHNNVYSSMLLDDDDFGFSMNR	Leucine-rich repeat protein kinase family protein		6	34.26-71.02	44.5	Leucine-rich repeat protein kinase family protein	7056	plas	9	SP	2	8.60058	33.3819	7.14286	59.4752		PF13855,PF08263,PF07714	PTHR27008,PTHR27008:SF12	KOG1187	2.7.11.1,2.7.10.1		GO:0005515,GO:0006468,GO:0004672	FALSE	FALSE	FALSE	FALSE	FALSE	FALSE	FALSE	FALSE	FALSE	FALSE	FALSE	FALSE	FALSE		FALSE	Cre04.g227600.t1.2	3.1e-17	16	325	33.8215	Cre04.g227600.t1.2	2.05e-17	26	325	54.96	Cre04.g227600.t1.2	cluster10350	(1 of 1) PTHR27000//PTHR27000:SF77 - FAMILY NOT NAMED // LEUCINE-RICH REPEAT PROTEIN KINASE-LIKE PROTEIN	TRUE	FALSE	Sevir.6G218200.1.p	0	91	718	87.071	Sevir.6G218200.1.p	2.11e-174	91	718	87.071	Sevir.6G218200.1.p	cluster1932	(1 of 1) PTHR27008:SF31 - LRR RECEPTOR-LIKE SERINE/THREONINE-PROTEIN KINASE RLK-RELATED(1 of 1416) 2.7.11.1 - Non-specific serine/threonine protein kinase / Threonine-specific protein kinase(1 of 44) 2.7.10.1//2.7.11.1 - Receptor protein-tyrosine kinase / Receptor protein tyrosine kinase // Non-specific serine/threonine protein kinase / Threonine-specific protein kinase	TRUE	FALSE	TRUE	TRUE
cluster586	AT1G57800	AT1G57800.2	664	MTPATQYPCDPEGVCMRCKSMPPPEESLTCGTCVTPWHVSCLLSPPETLSATLQWLCPDCSGETNPLPVSGVAAGYGSVGSDLVAAIHSIEADETLSAEEKAKKKQQLLSGKGVVDEDDEEEKKKTSKGKKPIDVLSHFECSFCMQSLQKPVSVRVLFALALMLVWFLESTPCGHNACLKCFLKWMGQGHRSCGTCRSVIPESMVTNPRINLSIVSAIRLARVSEKADARTSKVVHYVDNEDRPDKAFTTERAKKTGNANASSGKIFVTIPRDHFGPIPAENDPVRNQGLLVGESWKGRLACRQWGAHFPHVSGIAGQASYGAQSVVLAGGYDDDEDHGEWFLYTGSGGRILKGNKRTNTVQAFDQVFLNFNEALRLSCKLGYPVRVVRSTKDKRSPYAPQGGLLRYDGVYRIEKCWRIVGIQGTHKMCRFLFVRCDNEPAPWTSDEHGDRPRPLPNVPELNMATDLFERKESPSWDFDEGEDRWRWMKPPPASKKAVKNVLDPEERKLLREAIKSANPNTMRARLLKEFKCQICQKVMTNPVTTPCAHNFCKACLESKFAGTALVRERGSGGRKLRSQKSVMKCPCCPTDIAEFVQNPQVNREVAEVIEKLKKQEEEENAKSLDEGQCSGTSHEEEDDEQPKKRIKLDTDAEVSATVVESDMK	zinc finger (C3HC4-type RING finger) family protein		6	55.15-74.36	64	zinc finger (C3HC4-type RING finger) family proteinZinc finger (C3HC4-type RING finger) family proteinORTHRUS-like protein	6646	nucl	10	noTP	1	20.9337	26.8072	9.48795	63.7048		PF00097,PF02182	PTHR14140		2.1.1.43	K10638	GO:0046872,GO:0042393	FALSE	FALSE	FALSE	FALSE	FALSE	FALSE	FALSE	FALSE	FALSE	FALSE	FALSE	FALSE	FALSE		FALSE	Cre03.g163850.t1.2	8.79e-67	71	980	48.1786	Cre03.g163850.t1.2	1.94e-63	71	980	48.1786	Cre03.g163850.t1.2	cluster4979	(1 of 1) K10638 - E3 ubiquitin-protein ligase UHRF1 [EC:6.3.2.19] (UHRF1, NP95)	TRUE	FALSE	Sevir.3G092100.1.p	0	95	740	85.3716	Sevir.3G117900.1.p	0	95	761	83.0158	Sevir.3G117900.1.p	cluster3235	(1 of 2) K10638 - E3 ubiquitin-protein ligase UHRF1 [EC:6.3.2.19] (UHRF1, NP95)	TRUE	FALSE	TRUE	TRUE
cluster587	AT1G04780	AT1G04780.1	664	MASSTIDVTKYGHSPVHHAVVTRDYAGLKKLLSALPKMRDPSEVQNEAASVAEETKADSIAAVIDRRDVVNRDTALHLAVKLGDETSAEMLMAAGADWSLQNEHGWSALQEAICGREERIAMIIVRHYQPLAWAKWCRRLPRLVATMHRMRDFYMEITFHFESSVIPFISRVAPSDTYKIWKRGANLRADMTLAGFDGFRIQRSDQTILFLGDGSEDGKVPSGSLLMISHKDKEIMNALDGAGAAASEEEVRQEVAAMSKTSIFRPGIDVTQAVLFPQLTWRRQEKTEMVGQWKAKVYDMHNVVVSIKSRRVPGAMTDEELFSNTNQENDTESEDLGDILTEDEKRQLELALKLDSPEESSNGESSRISQKQNSCSFEDREIPVTDGNGYCKQEKKGWFSGWRKREEGHRRSSVPPRNSLCVDEKVSDLLGDDDSPSRGGRQIKPGRHSTVETVVRNENRGLRDSSKASTSEGSGSSKRKEGNKENEYKKGLRPVLWLSERFPLQTKELLPLLDILANKVKAIRRLRELMTTKLPSGTFPVKVAIPVIPTIRVLVTFTKFEELEAIEDEFVTPPSSPTSSVKNSPREETQSSSNPSSSWFQWIKTPSQRPSTSSSSGGFNIGKAENDQDPFAIPRGYNWITAEEKKKKVQEKNKAKKGKSSQNS	Ankyrin repeat family protein		6	33.48-64.8	45.1	Ankyrin repeat family proteinankyrin repeat family proteinankyrin repeat protein	468	nucl	9	noTP	0	39.759	30.5723	9.63855	59.7892		PF13857,PF11904	PTHR12447,PTHR12447:SF8	KOG0522				FALSE	FALSE	FALSE	FALSE	FALSE	FALSE	FALSE	FALSE	FALSE	FALSE	FALSE	TRUE	FALSE		FALSE	Cre08.g375150.t1.1	5.51e-09	29	990	19.4798	Cre08.g375150.t1.1	2.94e-09	48	990	32.2424	Cre08.g375150.t1.1	cluster4923	(1 of 1) KOG0522 - Ankyrin repeat protein	TRUE	FALSE	Sevir.2G123600.1.p	0	98	655	99.4962	Sevir.2G123600.1.p	0	98	655	99.4962	Sevir.2G123600.1.p	cluster1968	(1 of 2) PTHR12447:SF8 - ANKYRIN REPEAT-CONTAINING PROTEIN(1 of 1) PTHR12447:SF7 - ANKYRIN REPEAT FAMILY PROTEIN	TRUE	FALSE	TRUE	TRUE
cluster588	AT4G18010	AT4G18010.1	646	MKTRRGKRPERFWPSIVMNKWLNRKPKVYDFSEDEIDTEPESEDDVCSVKDVPNVHCVTDEDSHNGRRGSEADHGNNISDGGVSVRGGYQRKHRRGKSETLRAQYINTKDIKVTVATWNVAGKRPSDDLEIEDWLSTDNPSDIYIIGFQEVVPLNAGNVFGAEDRGPIPKWESIIRRTLNKSNKESVYDQSPSCNNNALHRSHSAPSSPILAQEANSIISHVMVENLVADHSLDLATNEFIDAATALPSLEPQRNPNMDWPELALDSNPQIVGSEGKLRRVFSSNATLGFKLPENPSGASRFASEARQLKRSRSFETLNLSWNDIKEEIDNRSSSSSEAEEAAKIMHDDSSDGDSSSQDEEDGDKIRNSYGLPEDLVEECRKVKDSQKYVRIVSKQMVGIYVSVWIRRRLRRHVNNLKVSPVGVGLMGYMGNKGSVSISMTLYQSRMCFVCSHLTSGHKDGAEQRRNADVYEIIRRTRFASVLDTDQPRTIPCHDQVFWFGDLNYRLNMSDGEVRKLVSQKRWDELKNSDQLIRELRRGHVFDGWREGPIKFPPTYKYEFDSDRYAGENLREPEKKRAPAWCDRILWLGKGIRQECYKRSEIRMSDHRPVTSIFNVGVEVFDHRKLQRALHVNNAAASAVHPEPSF	myo-inositol polyphosphate 5-phosphatase 2		6	31.13-40	33.6	myo-inositol polyphosphate 5-phosphatase 2DNAse I-like superfamily proteinCVP2 like 1	6889	nucl	8	noTP	0	31.4241	26.0062	14.0867	59.9071		PF03372	PTHR11200,PTHR11200:SF107	KOG0565	3.1.3.56			FALSE	FALSE	FALSE	FALSE	FALSE	FALSE	FALSE	FALSE	FALSE	FALSE	FALSE	FALSE	FALSE		FALSE	Cre07.g352400.t1.2	6.11e-29	38	1054	23.3264	Cre07.g352400.t1.2	2.08e-49	53	1054	32.5342	Cre07.g352400.t1.2	cluster4667	Inositol polyphosphate related phosphatase	TRUE	FALSE	Sevir.2G149100.2.p	0	98	630	100.644	Sevir.2G149100.2.p	0	98	630	100.644	Sevir.2G149100.2.p	cluster779	(1 of 1) PTHR11200:SF128 - TYPE I INOSITOL 145-TRISPHOSPHATE 5-PHOSPHATASE 1(1 of 1) PTHR11200:SF107 - TYPE I INOSITOL 145-TRISPHOSPHATE 5-PHOSPHATASE 2(1 of 1) PTHR11200//PTHR11200:SF175 - INOSITOL 5-PHOSPHATASE // SUBFAMILY NOT NAMED(1 of 2) PTHR11200//PTHR11200:SF139 - INOSITOL 5-PHOSPHATASE // SUBFAMILY NOT NAMED(1 of 1) K01099 - phosphatidylinositol-bisphosphatase (E3.1.3.36)	TRUE	FALSE	TRUE	TRUE
cluster589	AT1G79750	AT1G79750.1	646	MISLTPSLFLNKTVVPGCSTRLSLRQPRTIITPPASLRVFSSLGSNQDPTGSVLIETTATSSSSLETSAADIVPKSTVSGGVQDVYGEDAATEDMPITPWSLSVASGYTLLRDPHHNKGLAFSHRERDAHYLRGLLPPTVISQDLQVKKIMHTLRQYQVPLQKYMAMMDLQETNERLFYKLLIDHVEELLPVIYTPTVGEACQKYGSIFLRPQGLFISLKEKGKIHEVLRNWPEKNIQVIVVTDGERILGLGDLGCQGMGIPVGKLSLYTALGGVRPSACLPVTIDVGTNNEKLLNDEFYIGLRQRRATGEEYSELMHEFMTAVKQNYGEKVVIQFEDFANHNAFDLLAKYGTTHLVFNDDIQGTASVVLAGLIAALRFVGGSLSDHRFLFLGAGEAGTGIAELIALEISKKSHIPLEEARKNIWLVDSKGLIVSSRKESIQHFKKPWAHDHEPIRELVDAVKAIKPTVLIGTSGVGQTFTQDVVETMAKLNEKPIILSLSNPTSQSECTAEEAYTWSQGRAIFASGSPFAPVEYEGKTFVPGQANNAYIFPGFGLGLIMSGTIRVHDDMLLAASEALAEELMEEHYEKGMIYPPFRNIRKISARIAAKVAAKAYELGLATRLPQPKELEQCAESSMYSPSYRSYR	NADP-malic enzyme 4		6	34.77-77.8	60.5	NADP-malic enzyme 1NADP-malic enzyme 4NADP-malic enzyme 2NADP-malic enzyme 3NAD-dependent malic enzyme 1NAD-dependent malic enzyme 2	2927	chlo	11	cTP	0	2.63158	36.6873	16.2539	47.0588		PF00390,PF03949	PTHR23406,PTHR23406:SF11		1.1.1.40	K00029	GO:0055114,GO:0004471,GO:0051287	FALSE	FALSE	FALSE	FALSE	FALSE	FALSE	FALSE	FALSE	FALSE	FALSE	FALSE	FALSE	FALSE		FALSE	Cre06.g251400.t1.2	0	87	618	91.0825	Cre06.g251400.t1.2	2.42e-175	87	618	91.0825	Cre06.g251400.t1.2	cluster7250	NADP-dependent malic enzyme	TRUE	FALSE	Sevir.5G304400.4.p	0	90	653	89.173	Sevir.5G132500.1.p	0	98	640	99.0719	Sevir.5G132500.1.p	cluster632	(1 of 2) PTHR23406//PTHR23406:SF11 - MALIC ENZYME-RELATED // SUBFAMILY NOT NAMED(1 of 2) PTHR23406//PTHR23406:SF29 - MALIC ENZYME-RELATED // SUBFAMILY NOT NAMED(1 of 1) PTHR23406//PTHR23406:SF24 - MALIC ENZYME-RELATED // SUBFAMILY NOT NAMED(1 of 1) PTHR23406//PTHR23406:SF32 - MALIC ENZYME-RELATED // NAD-DEPENDENT MALIC ENZYME 2 MITOCHONDRIAL(1 of 1) PTHR23406//PTHR23406:SF2 - MALIC ENZYME-RELATED // NAD-DEPENDENT MALIC ENZYME 1 MITOCHONDRIAL	TRUE	FALSE	TRUE	TRUE
cluster590	AT5G13820	AT5G13820.1	640	MVVKRKLNCGGSNGFDFPNIPKAPRSSRRKVSGKRSDDESEICAIDLLASLAGKLLEESESSSTSTYASEADNLDHLGGLIKQELEDGYTTKPCKSEFFDPGNPASKSTSENTSVTCLPFSSFENDCILEQTPVSDCKRASGLKSLVGSITEETCVVNEDAGSEQGANTFSLKDPSQLHSQSPESVLLDGDVKLAPCTDQVPNDSFKGYRNHSKLVCRDDDENYCKYYKFSDKCKSYRPLSRVGNRRIMQSVRAISKLKCFEDTRTDGRLKALYRKRKLCYGYNPWKRETIHRKRRLSDKGLVVNYDGGLSSESVSNSPEKGESENGDFSAAKIGLLSKDSRVKFSIKSLRIPELVIEVPETATVGLLKRTVKEAVTALLGGGIRIGVLVQGKKVRDDNNTLSQTGLSCRENLGNLGFTLEPGLETLPVPLCSETPVLSLPTDSTKLSERSAASPALETGIPLPPQDEDYLINLGNSVENNDELVPHLSDIPADEQPSSDSRALVPVLALESDALALVPVNEKPKRTELSQRRTRRPFSVTEVEALVSAVEEVGTGRWRDVKLRSFENASHRTYVDLKDKWKTLVHTASISPQQRRGEPVPQELLDRVLGAHRYWTQHQMKQNGKHQVATTMVVEAGSSM	telomeric DNA binding protein 1		6	30.42-55.8	35.9	telomeric DNA binding protein 1TRF-like 2TRF-like 9TRF-like 1telomeric repeat binding protein 1TRF-like 4	6930	nucl	10	noTP	0	30	20.7812	11.7188	67.5	54.1821		PTHR21717,PTHR21717:SF9					FALSE	FALSE	FALSE	FALSE	FALSE	FALSE	FALSE	FALSE	FALSE	FALSE	TRUE	FALSE	FALSE		TRUE												#N/A	#N/A	FALSE	#N/A	Sevir.9G457100.1.p	4.07e-94	64	685	59.8891	Sevir.1G040000.1.p	2.31e-88	69	679	65.1384	Sevir.9G457100.1.p	cluster1339	(1 of 4) PTHR21717:SF9 - PROTEIN TBF1	TRUE	FALSE	TRUE	FALSE
cluster591	AT1G51270	AT1G51270.3	637	MSTDELLTFDHVDIRFPIELNKQGSCSLNLTNKTDNYVAFKAQTTKPKMYCVKPSVGVVLPRSSCEVLVVMQALKEAPADRQCKDKLLFQCKVVEPGTMDKEVTSEMFSKEAGHRVEETIFKIIYVAPPQPQSPVQEGLEDGSSPSASVSDKGNASEVFVGPSVGIVDLIRMSDELLIIDPVDVQFPIELNKKVSCSLNLTNKTENYVAFKAKTTNAKKYYVRPNVGVVLPRSSCEVLVIMQALKEAPADMQCRDKLLFQCKVVEPETTAKDVTSEMFSKEAGHPAEETRLKVMYVTPPQPPSPVQEGTEEGSSPRASVSDNGNASEAFVDMLRSLLVPLFSNAASSTDDHGITLPQYQVFINFRGDELRNSFVGFLVKAMRLEKINVFTDEVELRGTNLNYLFRRIEESRVAVAIFSERYTESCWCLDELVKMKEQMEQGKLVVVPVFYRLNATACKRFMGAFGDNLRNLEWEYRSEPERIQKWKEALSSVFSNIGLTSDIRSNESKFVDSIVEEVKKVLIKIADNFFKDHLPWKFPRLTLTDGTTIYIKRSYFVGFLVQETANVSLDDHDLRDSPLVTNYVCFTTPINDLLKFHTLLISLSHKVSSKVHHSSLFFATMYLFEFESFTFIVWLSPT	vesicle-associated protein 1-4		6	30.31-44.74	40.3	vesicle-associated protein 1-4plant VAP homolog 12PapD-like superfamily proteinvesicle associated proteinPlant VAMP (vesicle-associated membrane protein) family protein	6958	cyto	5	noTP	1	10.675	23.5479	27.4725	48.9796		PF13676,PF00635	PTHR32009,PTHR32009:SF4	KOG0439			GO:0007165,GO:0005515	FALSE	FALSE	FALSE	FALSE	FALSE	FALSE	FALSE	FALSE	FALSE	FALSE	FALSE	FALSE	FALSE		FALSE	Cre03.g196900.t1.2	2.94e-24	41	258	101.388	Cre03.g196900.t1.2	2.95e-22	41	258	101.388	Cre03.g196900.t1.2	cluster11234	(1 of 1) PTHR10809//PTHR10809:SF6 - VESICLE-ASSOCIATED MEMBRANE PROTEIN-ASSOCIATED PROTEIN // AT11025P-RELATED	TRUE	FALSE	Sevir.6G054700.1.p	4.76e-50	53	246	137.455	Sevir.6G054700.1.p	8.42e-47	53	246	137.455	Sevir.6G054700.1.p	cluster1155	(1 of 1) PTHR10809//PTHR10809:SF47 - VESICLE-ASSOCIATED MEMBRANE PROTEIN-ASSOCIATED PROTEIN // SUBFAMILY NOT NAMED(1 of 3) PTHR10809//PTHR10809:SF50 - VESICLE-ASSOCIATED MEMBRANE PROTEIN-ASSOCIATED PROTEIN // VESICLE-ASSOCIATED PROTEIN 1-1-RELATED(1 of 1) PTHR10809//PTHR10809:SF49 - VESICLE-ASSOCIATED MEMBRANE PROTEIN-ASSOCIATED PROTEIN // SUBFAMILY NOT NAMED(1 of 1) PTHR10809//PTHR10809:SF43 - VESICLE-ASSOCIATED MEMBRANE PROTEIN-ASSOCIATED PROTEIN // VESICLE-ASSOCIATED PROTEIN 1-3(1 of 1) PTHR10809//PTHR10809:SF53 - VESICLE-ASSOCIATED MEMBRANE PROTEIN-ASSOCIATED PROTEIN // SUBFAMILY NOT NAMED	TRUE	FALSE	TRUE	TRUE
cluster592	AT1G09420	AT1G09420.2	635	MSLSSCLLPFSQSATAPSSSVCSCHLAASFSNFPVSSRDYSFSRSGSLVLNGGGSNLCRRFCGLKLWILKSLNRRQGNNRKHQPVNELTTHSKHTFLSDDERGFAEETRAEDLRPEENILGTDLNDGFHNVGDLPPVSKQLSDDLSDVRRRASLCIAVVGATGELARGKIFPALFALYYSGYLPEDVAIFGVSRKNLTDEDLRSIIASTLTCRVDHQENCGGKMDAFQSRTYYINGGYNNRDGMSRLAERMKQIEGESEANRIFYLSVPQEALVDVACTIGDNAQAPRGWTRIIVEKPFGFNSHSSHQLTKSLLSKFEEKQIYRIDHMLGRNLIENLTVLRFSNLVFEPLWNRTYIRNIQVIISESIAQTEKFSDGYGIIRDIVHSHILQTIALLAMEPPISLDGEDIRNEKVNLYCKEQNRLMVLRSIRKIDPRDVILGQYKSSSRDKNGVILNGVDPTYCAAALYIDNARWDGVPFLVRVGTGLIKHRVEIHVQFRHVPGNLYRENIGINIDLGTNELILRDEPDEAILVKINNKVPGLGLQLDASELNLLYKDRYKTEVPDSYEHLIHDVIDGDNHLFMRSDEVAAAWNILSPVLEEIDKHHTAPELYEFGGRGPVAAYYLWAKHGVPWADD	glucose-6-phosphate dehydrogenase 4		6	34.52-44.16	40.3	glucose-6-phosphate dehydrogenase 4glucose-6-phosphate dehydrogenase 3glucose-6-phosphate dehydrogenase 2glucose-6-phosphate dehydrogenase 1glucose-6-phosphate dehydrogenase 5glucose-6-phosphate dehydrogenase 6	6413	chlo	13	cTP	0	3.77953	26.4567	20	53.5433		PF00479,PF02781	PTHR23429,PTHR23429:SF4		1.1.1.49	K00036	GO:0055114,GO:0050661,GO:0006006,GO:0004345	FALSE	FALSE	FALSE	FALSE	FALSE	FALSE	FALSE	FALSE	FALSE	FALSE	FALSE	FALSE	FALSE		FALSE	Cre08.g378150.t1.1	0	76	599	80.6945	Cre08.g378150.t1.1	3.06e-173	76	599	80.6945	Cre08.g378150.t1.1	cluster1094	Glucose-6-phosphate dehydrogenaseGlucose-6-phosphate-1-dehydrogenase	TRUE	FALSE	Sevir.9G428500.1.p	0	90	628	91.1465	Sevir.9G428500.1.p	0	90	628	91.1465	Sevir.9G428500.1.p	cluster983	(1 of 1) PTHR23429//PTHR23429:SF4 - GLUCOSE-6-PHOSPHATE 1-DEHYDROGENASE G6PD // GLUCOSE-6-PHOSPHATE 1-DEHYDROGENASE 4 CHLOROPLASTIC(1 of 1) PTHR23429//PTHR23429:SF1 - GLUCOSE-6-PHOSPHATE 1-DEHYDROGENASE G6PD // GLUCOSE-6-PHOSPHATE 1-DEHYDROGENASE 1 CHLOROPLASTIC(1 of 1) PTHR23429:SF3 - GLUCOSE-6-PHOSPHATE 1-DEHYDROGENASE 2 CHLOROPLASTIC-RELATED(1 of 2) PTHR23429//PTHR23429:SF6 - GLUCOSE-6-PHOSPHATE 1-DEHYDROGENASE G6PD // SUBFAMILY NOT NAMED	TRUE	FALSE	TRUE	TRUE
cluster593	AT3G20770	AT3G20770.1	628	MMFNEMGMCGNMDFFSSGSLGEVDFCPVPQAEPDSIVEDDYTDDEIDVDELERRMWRDKMRLKRLKEQDKGKEGVDAAKQRQSQEQARRKKMSRAQDGILKYMLKMMEVCKAQGFVYGIIPENGKPVTGASDNLREWWKDKVRFDRNGPAAITKYQAENNIPGIHEGNNPIGPTPHTLQELQDTTLGSLLSALMQHCDPPQRRFPLEKGVPPPWWPNGKEDWWPQLGLPKDQGPAPYKKPHDLKKAWKVGVLTAVIKHMFPDIAKIRKLVRQSKCLQDKMTAKESATWLAIINQEESLARELYPESCPPLSLSGGSCSLLMNDCSQYDVEGFEKESHYEVEELKPEKVMNSSNFGMVAKMHDFPVKEEVPAGNSEFMRKRKPNRDLNTIMDRTVFTCENLGCAHSEISRGFLDRNSRDNHQLACPHRDSRLPYGAAPSRFHVNEVKPVVGFPQPRPVNSVAQPIDLTGIVPEDGQKMISELMSMYDRNVQSNQTSMVMENQSVSLLQPTVHNHQEHLQFPGNMVEGSFFEDLNIPNRANNNNSSNNQTFFQGNNNNNNVFKFDTADHNNFEAAHNNNNNSSGNRFQLVFDSTPFDMASFDYRDDMSMPGVVGTMDGMQQKQQDVSIWF	Ethylene insensitive 3 family protein		6	30.93-74.57	41.1	ETHYLENE-INSENSITIVE3-like 1Ethylene insensitive 3 family proteinETHYLENE-INSENSITIVE3-like 3ETHYLENE-INSENSITIVE3-like 2	5670	nucl	14	noTP	0	45.5414	30.0955	6.05096	63.8535		PF04873	PTHR33305,PTHR33305:SF1			K14514		FALSE	FALSE	FALSE	FALSE	FALSE	FALSE	FALSE	FALSE	FALSE	FALSE	FALSE	FALSE	FALSE		FALSE												#N/A	#N/A	FALSE	#N/A	Sevir.9G423800.1.p	4.2e-178	72	648	69.8889	Sevir.9G423800.1.p	2.25e-167	72	648	69.8889	Sevir.9G423800.1.p	cluster3388	(1 of 1) PTHR33305:SF1 - ETHYLENE INSENSITIVE 3-LIKE 1 PROTEIN-RELATED(1 of 7) K14514 - ethylene-insensitive protein 3 (EIN3)	TRUE	FALSE	TRUE	FALSE
cluster594	AT4G24390	AT4G24390.1	623	MTEEDSSAKMSEDVEKYLNLNPPCSSSSSSSSAATFTNKSRNFKSSPPPCPDHVLENVLENVLQFLTSRCDRNAVSLVCRSWYRVEAQTRLEVFIGNCYSLSPARLIHRFKRVRSLVLKGKPRFADFNLMPPNWGAQFSPWVAATAKAYPWLEKVHLKRMFVTDDDLALLAESFPGFKELTLVCCEGFGTSGIAIVANKCRQLKVLDLMESEVTDDELDWISCFPEGETHLESLSFDCVESPINFKALEELVVRSPFLKKLRTNRFVSLEELHRLMVRAPQLTSLGTGSFSPDNVPQGEQQPDYAAAFRACKSIVCLSGFREFRPEYLLAISSVCANLTSLNFSYANISPHMLKPIISNCHNIRVFWALDSIRDEGLQAVAATCKELRELRIFPFDPREDSEGPVSGVGLQAISEGCRKLESILYFCQNMTNGAVTAMSENCPQLTVFRLCIMGRHRPDHVTGKPMDDGFGAIVKNCKKLTRLAVSGLLTDEAFSYIGEYGKLIRTLSVAFAGNSDKALRYVLEGCPKLQKLEIRDSPFGDVGLRSGMHRYSNMRFVWLSSCLISRGGCRGVSHALPNVVVEVFGADGDDDEDTVTGDYVETLYLYRSLDGPRKDAPKFVTIL	RNI-like superfamily protein		6	45.71-78.81	54	RNI-like superfamily proteinauxin F-box protein 5GRR1-like protein 1F-box/RNI-like superfamily proteinauxin signaling F-box 3auxin signaling F-box 2	3900	nucl	10.5	noTP	0	3.04976	32.2632	15.8909	51.8459	88.8106		PTHR24006,PTHR24006:SF430	KOG1947				FALSE	FALSE	FALSE	FALSE	FALSE	FALSE	FALSE	TRUE	FALSE	FALSE	FALSE	FALSE	TRUE		TRUE												#N/A	#N/A	FALSE	#N/A	Sevir.9G517400.2.p	0	93	598	97.0435	Sevir.9G517400.2.p	0	93	598	97.0435	Sevir.9G517400.2.p	cluster534	(1 of 2) PTHR24006:SF430 - F-BOX PROTEIN FBX14-RELATED(1 of 3) K13463 - coronatine-insensitive protein 1 (COI-1)(1 of 1) K14485 - transport inhibitor response 1 (TIR1)(1 of 2) PTHR24006//PTHR24006:SF456 - FAMILY NOT NAMED // GRR1-LIKE PROTEIN 1-RELATED	TRUE	TRUE	TRUE	FALSE
cluster595	AT4G05020	AT4G05020.2	619	MRNFSVFERFSKAFKDHPSLTRILVVSTISGGGLIAYSEANASYGANGGAVVETGTKKKKVVLLGTGWAGTSFLKNLNNSQYEVQIISPRNYFAFTPLLPSVTCGTVEARSVVEPIRNIGRKNVDTSYLEAECFKIDPASKKVYCRSKQGLSSNGKKEFSVDYDYLVIATGAQSNTFNIPGVEENCHFLKEVEDAQRIRKTVIDSFEKASLPELSDEERKRILHFVVVGGGPTGVEFAAELHDFVTEDLVSLYPRAKGSVRITLLEAADHILTMFDKRITEFAEEKFSRDGIDVKLGSMVTKVNEKDISAKTKGGEVSSIPYGMIVWSTGIGTRPVIKDFMKQIGQGNRRALATDEWLRVEGTDNIYALGDCATINQRKVMEDVSAIFSKADKDKSGTLTLKEFQEAMDDICVRYPQVELYLKSKRMRGIADLLKEAETDDVSKNNIELKIEEFKSALSQVDSQVKFLPATAQVAAQQGAYLAKCFDRMEECEKSPEGPIRMRGEGRHRFRPFRIWKLRGISKTLSQDTTESCALDHKGVGKMELIPYIIRYRHLGQFAPLGGEQTAAQLPGDWVSIGHSSQWLWYSVYASKQVSWRTRVLVVSDWMRRFIFGRDSSSI	NAD(P)H dehydrogenase B2		6	33.46-80.07	53.7	NAD(P)H dehydrogenase B4NAD(P)H dehydrogenase B2NAD(P)H dehydrogenase B3NAD(P)H dehydrogenase B1alternative NAD(P)H dehydrogenase 2alternative NAD(P)H dehydrogenase 1	7187	chlo	4	mTP	0	1.45396	38.7722	15.832	45.3958		PF00036,PF00070	PTHR22912,PTHR22912:SF140		1.6.5.9	K17871	GO:0005509,GO:0055114,GO:0016491	FALSE	FALSE	FALSE	FALSE	FALSE	FALSE	FALSE	FALSE	FALSE	FALSE	FALSE	FALSE	FALSE		FALSE	Cre19.g750547.t1.1	1.05e-88	59	636	57.5157	Cre19.g750547.t1.1	5.53e-101	91	636	88.7107	Cre19.g750547.t1.1	cluster7082	thylakoid NADH dehydrogenase	TRUE	FALSE	Sevir.5G345200.1.p	0	99	579	106.01	Sevir.5G345200.1.p	0	99	579	106.01	Sevir.5G345200.1.p	cluster2027	(1 of 2) PTHR10632 - SULFIDE:QUINONE OXIDOREDUCTASE(1 of 5) K17871 - NADH:ubiquinone reductase (non-electrogenic) (ndh1)	TRUE	FALSE	TRUE	TRUE
cluster596	AT3G13600	AT3G13600.1	605	MGVSFSCPFAEQDDVEAALDSVTVKSISFGDDDECKTPKRSVNFNDGTLEPTILKSMGSGKMVVEKSVSLKGMQLERMISLNRSVKDNGFEIAKEFSVLDPRNPKHEAAIKLQKVYKSFRTRRKLADCAVLVEQSWWKLLDFAELKRSSISFFDIEKHETAISRWSRARTRAAKVGKGLSKNGKAQKLALQHWLEAIDPRHRYGHNLHFYYNKWLHCQSREPFFYWLDIGEGKEVNLVEKCPRLKLQQQCIKYLGPMERKAYEVVVEDGKFFYKHSGEILQTSDMEDSESKWIFVLSTSKVLYVGKKKKGTFQHSSFLAGGATVAAGRLVVENGVLKAVWPHSGHYQPTEENFMDFLSFLRENDVDITDVKMSPTDEDEFSIYKQRSTHMRNHSLEEDLEAEKTISFQDKVDPSGEEQTLMRNESISRKQSDLETPEKMESFSTFGDEIQSVGSKSTKVSEDYDSGDDEEEEEEMFELEQESMPSEQSSPRGEEKEEGETKESEVVKITEESILKRINSKKETKSFQLGKQLSCKWTTGAGPRIGCVRDYPSELQFQALEQVNLSPRSASVSRLCFSSSSQTQTPQMSPLWRGMSLPTDITLTNS	calmodulin-binding family protein		6	43.49-49.47	45	calmodulin-binding family proteinIQ calmodulin-binding motif family protein	5433	nucl	14	noTP	0	26.7769	25.124	16.5289	58.3471			PTHR31250,PTHR31250:SF4					FALSE	FALSE	FALSE	FALSE	FALSE	FALSE	FALSE	FALSE	FALSE	FALSE	FALSE	FALSE	FALSE		FALSE												#N/A	#N/A	FALSE	#N/A	Sevir.2G414700.1.p	0	98	626	94.869	Sevir.9G392100.1.p	0	99	559	107.324	Sevir.9G392100.1.p	cluster312	(1 of 52) PF00612 - IQ calmodulin-binding motif (IQ)	TRUE	FALSE	TRUE	FALSE
cluster597	AT3G25820	AT3G25820.1	600	MATLRISSALIYQNTLTHHFRLRRPHRFVCKSMTKTTPDTTLVELSRRSGNYQPSPWNHCYLLSIENKYASETEVITRDVLKKKVKSMLDDEKKSRLEQLELIDDLQKLGVSYHFEIEINDTLTDLHLKMGRNCWKCDKEEDLHATSLEFRLLRQHGFDVSENIFDVIIDQIESNTFKTNNINGIISLYEASYLSTKSDTKLHKVIRPFATEQIRKFVDDEDTKNIEVREKAYHALEMPYHWRMRRLDTRWYIDAYEKKHDMNLVLIEFAKIDFNIVQAAHQEDLKYVSRWWKDTCLTNQLPFVRDRIVENYFWTVGLIYEPQFGYIRRIMTIVNALVTTIDDIYDIYGTLEELELFTSMVENWDVNRLGELPEYMRLCFLILYNEINGIGCDILKYKKIDVIPYLKKSWADLCRTYLVEAKWYKRGYKPSLEEYMQNAWISISAPTILIHFYCVFSDQISVQNLETLSQHRQHIVRCSATVLRLANDLGTSPTELARGDVLKSVQCYMHETGASEERARDHVHQMISDMWDDMNSETKTACNSSSRSRGFKEAAMNLARMSQCMYQYGDGHGCPEKAKTIDRVQSLLVDPIPLDVNRLG	terpene synthase-like sequence-1,8-cineole		6	0-78.76	51.5	terpene synthase 10Terpenoid cyclases/Protein prenyltransferases superfamily proteinterpene synthase-like sequence-18-cineoleterpene synthase 02terpene synthase 03	3237	chlo	8.5	mTP	0	3.16667	63.5	7	29.5		PF01397,PF03936	PTHR31225,PTHR31225:SF16		4.2.3.109,4.2.3.119,4.2.3.113,4.2.3.108	K07385	GO:0016829,GO:0010333,GO:0008152,GO:0000287	FALSE	FALSE	FALSE	FALSE	FALSE	FALSE	FALSE	FALSE	FALSE	FALSE	FALSE	FALSE	FALSE		FALSE												#N/A	#N/A	FALSE	#N/A	Sevir.1G152600.1.p	1.04e-77	92	604	91.543	Sevir.1G152600.1.p	3.9e-75	92	604	91.543	Sevir.1G152600.1.p	cluster39	(1 of 3) 4.2.3.123 - Beta-sesquiphellandrene synthase / Tps1(1 of 10) 4.2.3.104 - Alpha-humulene synthase / ZSS1(1 of 2) 4.2.3.55//5.5.1.17 - (S)-beta-bisabolene synthase // (S)-beta-macrocarpene synthase(1 of 40) PF01397//PF03936 - Terpene synthase N-terminal domain (Terpene_synth) // Terpene synthase family metal binding domain (Terpene_synth_C)(1 of 12) K15803 - (-)-germacrene D synthase (GERD)(1 of 1) 4.2.3.119 - (-)-alpha-pinene synthase / (-)-alpha-pinene/(-)-camphene synthase(1 of 1) 4.2.3.104//4.2.3.55//5.5.1.17 - Alpha-humulene synthase / ZSS1 // (S)-beta-bisabolene synthase // (S)-beta-macrocarpene synthase(1 of 5) 4.2.3.55 - (S)-beta-bisabolene synthase(1 of 2) 4.2.3.128 - Beta-cubebene synthase(1 of 1) 4.2.3.65 - Zingiberene synthase / ZIS(1 of 3) 4.2.3.102 - Sesquithujene synthase / TPS5-del1(1 of 1) K15797 - (S)-beta-macrocarpene synthase (TPS6_11)(1 of 45) PF01397 - Terpene synthase N-terminal domain (Terpene_synth)	TRUE	FALSE	TRUE	FALSE
cluster598	AT2G44260	AT2G44260.2	583	MGNCLSTSDPSHEDVSKKLPKALPVDAAFKFPSPLPTFTRGLYYHRFLLISLSLSVSQLVLIILISLASSGDGFAKGTIDLGGGLEVSQVSTFNKVWSTYEGGPDNLGATFFEPSSIPSGFSILGYYAQPNNRNLFGWVLTARDLSSNTLKPPVDYTLVGNTESLKIKQDGTGYFWQPVPPDGYQAVGLIVTNYSQKPPLDKLRCIRSDLTEQCEADTWIWGTNGVNISNLKPTTRGTQATGVYVGTFTWQTQNSSPPSLSCLKNTKLDFSTMPNGSQIEELFQTFSPCIYFHPDEEYLPSSVTWYFNNGALLYKKGEESKPIPIESNGSNLPQGGSNDGSYWLDLPIDKNGKERVKKGDLQSTKVYLHIKPMLGATFTDISIWIFYPFNGPAKAKVKFVNLPLGRIGEHIGDWEHTTLRISNFTGELWRVFLSQHSGGIWIDACDLEFQDGGNNKFVAYASLHGHAMYPKPGLVLQGDDGVGIRNDTGKGKKVLDTGLGYEVIAAEYDGGGVVEPPWVKYFRKWGPKIDYNVDDEVKSVERILPGLLKKAFVKFVKKIPDEVYGEDGPTGPKLKSNWAGDES	DUF946 family protein (DUF946)	95% Vacuolar protein sorting-associated protein 62.Vps62 is a vacuolar protein sorting (VPS) protein required for cytoplasm to vacuole targeting of proteins.	6	42.93-65.89	47.5	hypothetical protein (DUF946)DUF946 family protein (DUF946)vacuolar sorting-associated protein (DUF946)vacuolar protein sorting-associated protein (DUF946)	335	cyto	6	noTP	1	5.66038	10.8062	32.0755	57.1184		PF06101	PTHR17204,PTHR17204:SF28					FALSE	FALSE	FALSE	FALSE	FALSE	FALSE	FALSE	FALSE	FALSE	FALSE	FALSE	FALSE	FALSE		FALSE	Cre10.g437900.t1.1	7.96e-10	34	413	48.0775	Cre10.g437900.t1.1	2.36e-11	34	413	48.0775	Cre10.g437900.t1.1	cluster9265	Pre-mRNA splicing factor	TRUE	FALSE	Sevir.2G376800.1.p	0	89	552	94.1594	Sevir.2G376800.1.p	0	89	552	94.1594	Sevir.2G376800.1.p	cluster992	(1 of 1) PTHR17204//PTHR17204:SF27 - PRE-MRNA PROCESSING PROTEIN PRP39-RELATED // SUBFAMILY NOT NAMED(1 of 3) PTHR17204//PTHR17204:SF28 - PRE-MRNA PROCESSING PROTEIN PRP39-RELATED // F1C9.34 PROTEIN-RELATED(1 of 1) PTHR17204//PTHR17204:SF29 - PRE-MRNA PROCESSING PROTEIN PRP39-RELATED // SUBFAMILY NOT NAMED	TRUE	FALSE	TRUE	TRUE
cluster599	AT4G29090	AT4G29090.1	575	MALPTYTMACFLLPKTVCKQIISVLADFWWRNKQEAKGMHWKAWDHLSCYKAEGGIGFKDIEAFNLALLGKQMWRMLSRPESLMAKVFKSRYFHKSDPLNAPLGSRPSFVWKSIHASQEILRQGARAVVGNGEDIIIWRHKWLDSKPASAALRMQRVPPQEYASVSSILKVSDLIDESGREWRKDVIEMLFPEVERKLIGELRPGGRRILDSYTWDYTSSGDYTVKSGYWVLTQIINKRSSPQEVSEPSLNPIYQKIWKSQTSPKIQHFLWKCLSNSLPVAGALAYRHLSKESACIRCPSCKETVNHLLFKCTFARLTWAISSIPIPLGGEWADSIYVNLYWVFNLGNGNPQWEKASQLVPWLLWRLWKNRNELVFRGREFNAQEVLRRAEDDLEEWRIRTEAESCGTKPQVNRSSCGRWRPPPHQWVKCNTDATWNRDNERCGIGWVLRNEKGEVKWMGARALPKLKSVLEAELEAMRWAVLSLSRFQYNYVIFESDSQVLIEILNNDEIWPSLKPTIQDLQRLLSQFTEVKFVFIPREGNTLAERVARESLSFLNYDPKLYSIVPSWARSSMD	Ribonuclease H-like superfamily protein		6	31.12-62.89	47.7	Polynucleotidyl transferase ribonuclease H-like superfamily proteinRibonuclease H-like superfamily proteinnon-LTR retroelement reverse transcriptaseRNA-directed DNA polymerase (reverse transcriptase)-related family protein	5823	chlo	7	noTP	0	0	44.5217	10.2609	45.2174	89.2895	PF13456,PF13966	PTHR33033,PTHR33033:SF14					FALSE	FALSE	FALSE	FALSE	FALSE	FALSE	FALSE	FALSE	FALSE	FALSE	TRUE	FALSE	TRUE		TRUE												#N/A	#N/A	FALSE	#N/A	Sevir.6G099700.1.p	1.01e-16	24	146	94.6849	Sevir.6G099700.1.p	1.88e-16	24	146	94.6849	Sevir.6G099700.1.p	cluster14415		TRUE	FALSE	TRUE	FALSE
cluster600	AT3G01350	AT3G01350.1	563	MDLEQKTRGLSKSCALLIVIAGMERYAFKGVASNLVTYLTDVVKMSNSRAAKTVNTWAGFTSMLPLFSAPLADTYWDRFFTILASSSVYFVGLVGLTWTAFAGSRSATKTISSYFLYSSLCLVSIGLGVLNPSLQAFGADQLDHDLDKNFDLSSGDQKDAKATRKTQFFQLWYFGVCTGSLMGVTVMAYIQDTFGWVLGFAIPGIVIFLSILVFMSGCGIYVYAPGARLKKKTTTTPFEKILKFIKGRVVKQRSIYTLADEKDLDAMELELEERPLCKCETEDIETPSTTSKGLEDDESSKTVFSGIDNVKLVIRLFPIWMMLLMFAVIFQLPATFFTKQGVTMKRNIGSNFKIPPATLQSTITLSIILLMPLYDKILIPITKRIKKNGTGISVMERMGVGMFLSIIAIVIAAIVERKRLAISQKMKTLPDYDPETVPLSIFWLLPQYILLGISDIFTVVGMQEFFYSEVPVRMRTMGFALYTSVFGVGSFVSAALISIVEAYSSSTGDRQNWFADDMSEARLDKYYWLLALTSTISFVVYIFLCKFFKSSSDQGDEKEEAPK	Major facilitator superfamily protein		6	35.43-74.28	45.1	Major facilitator superfamily protein	6971	plas	8	noTP	11	2.84192	70.3375	0	29.6625		PF00854	PTHR11654,PTHR11654:SF82	KOG1237			GO:0016020,GO:0006810,GO:0005215	FALSE	FALSE	FALSE	FALSE	FALSE	FALSE	FALSE	FALSE	FALSE	FALSE	FALSE	FALSE	FALSE		FALSE	Cre04.g224700.t1.2	1.02e-32	82	756	61.1746	Cre04.g224700.t1.2	1.21e-32	82	756	61.1746	Cre04.g224700.t1.2	cluster6220	Nitrate transporter NRT1 family	TRUE	FALSE	Sevir.4G106500.1.p	6.33e-168	97	526	104.008	Sevir.4G106500.1.p	1.12e-159	97	526	104.008	Sevir.4G106500.1.p	cluster3575	(1 of 2) PTHR11654:SF82 - PROTEIN NRT1/ PTR FAMILY 5.8-RELATED	TRUE	FALSE	TRUE	TRUE
cluster601	AT3G61880	AT3G61880.2	555	MATKLDTSSLLLALLSKCSLLTQTNLALSLLVASLASLALSLFFWSHPGGPAWGKYFLHRRRQTTVIPGPRGLPFVGSMSLMSNTLAHRCIAATAEKFRAERLMAFSLGETRVIVTCNPDVAKEILNSPVFADRPVKESAYSLMFNRAIGFAPYGVYWRTLRKIASNHLFSPKQIKRSETQRSVIANQIVKCLTKQSNTKGLCFARDLIKTASLNNMMCSVFGKEYELEEEHEEVSELRELVEEGYDLLGTLNWTDHLPWLSEFDPQRIRSRCSNLVPKVNRFVNRIISDHREQTRDSPSDFVDVLLSLDGPDKLSDPDIIAVLWEMIFRGTDTVAVLIEWILARMVLHPDIQSTVHNELDQIVGRSRAVEESDVVSLVYLTAVVKEVLRLHPPGPLLSWARLAITDTIIDGRRVPAGTTAMVNMWAIAHDPHVWENPLEFKPERFVAKEGEVEFSVLGSDLRLAPFGSGRRVCPGKNLGLTTVTFWTATLLHEFEWLTPSDEKTVDLSEKLRLSCEMANPLAAKLRPRRSFSQKNKIKNKESKGNKKKESYKKY	cytochrome p450 78a9		6	48.04-80.6	58.8	cytochrome P450 family 78 subfamily A polypeptide 6cytochrome P450 family 78 subfamily A polypeptide 8cytochrome p450 78a9cytochrome P450 family 78 subfamily A polypeptide 10cytochrome P450 family 78 subfamily A polypeptide 5cytochrome P450 family 78 subfamily A polypeptide 7	7087	chlo	13	noTP	0	3.6036	60.7207	3.6036	35.6757		PF00067	PTHR24298,PTHR24298:SF46	KOG0156	1.14.13.21		GO:0055114,GO:0020037,GO:0016705,GO:0005506	FALSE	FALSE	FALSE	FALSE	FALSE	FALSE	FALSE	FALSE	FALSE	FALSE	FALSE	FALSE	FALSE		FALSE	Cre02.g142266.t1.1	6.92e-25	73	653	62.1562	Cre02.g142266.t1.1	2.07e-23	73	653	62.1562	Cre02.g142266.t1.1	cluster233	(1 of 2) K15747 - beta-ring hydroxylase (LUT5 CYP97A3)Cytochrome P450 CYP97 superfamily(1 of 3) PTHR24291//PTHR24291:SF54 - FAMILY NOT NAMED // PROTEIN LUTEIN DEFICIENT 5 CHLOROPLASTIC	TRUE	FALSE	Sevir.2G294100.1.p	0	96	545	97.9376	Sevir.2G294100.1.p	0	96	545	97.9376	Sevir.2G294100.1.p	cluster374	(1 of 25) 1.14.13.21 - Flavonoid 3'-monooxygenase / Flavonoid 3'-hydroxylase(1 of 1) PTHR24298//PTHR24298:SF66 - FAMILY NOT NAMED // CYTOCHROME P450 78A7(1 of 1) PTHR24298//PTHR24298:SF46 - FAMILY NOT NAMED // CYTOCHROME P450 78A6-RELATED(1 of 9) 1.14.13.152 - Geraniol 8-hydroxylase / G10H(1 of 1) 1.14.13.145 - Ent-cassa-1215-diene 11-hydroxylase / Ent-cassadiene C11-alpha-hydroxylase	TRUE	FALSE	TRUE	TRUE
cluster602	AT2G02010	AT2G02010.2	545	MKRHILSTIYTICSSSSNSTHSSSTTKQKHYYTFFPLVHFKPKNQSSKLKEDMVLSKTVSESDVSIHSTFASRYVRNSLPRFEMPENSIPKEAAYQIINDELMLDGNPRLNLASFVTTWMEPECDKLMMESINKNYVDMDEYPVTTELQNRCVNMIARLFNAPLGDGEAAVGVGTVGSSEAIMLAGLAFKRQWQNKRKAQGLPYDKPNIVTGANVQVCWEKFARYFEVELKEVNLREDYYVMDPVKAVEMVDENTICVAAILGSTLTGEFEDVKLLNDLLVEKNKQTGWDTPIHVDAASGGFIAPFLYPELEWDFRLPLVKSINVSGHKYGLVYAGIGWVVWRTKTDLPDELIFHINYLGADQPTFTLNFSKGSSQVIAQYYQLIRLGFEGYRNVMDNCRENMMVLRQGLEKTGRFKIVSKENGVPLVAFSLKDSSRHNEFEVAHTLRRFGWIVPAYTMPADAQHVTVLRVVIREDFSRTLAERLVADFEKVLHELDTLPARVHAKMANGKVNGVKKTPEETQREVTAYWKKLLETKKTNKNTIC	glutamate decarboxylase 4		6	76.51-92.68	81.9	glutamate decarboxylase 4glutamate decarboxylase 3glutamate decarboxylase 2Pyridoxal phosphate (PLP)-dependent transferases superfamily proteinglutamate decarboxylase 5glutamate decarboxylase	6756	chlo	8	noTP	0	3.11927	36.1468	20.5505	43.3028		PF00282	PTHR11999,PTHR11999:SF113		4.1.1.15	K01580	GO:0030170,GO:0019752,GO:0016831	FALSE	FALSE	FALSE	FALSE	FALSE	FALSE	FALSE	FALSE	FALSE	FALSE	FALSE	FALSE	FALSE		FALSE	Cre01.g038250.t1.2	8.83e-10	36	472	41.6441	Cre03.g155051.t1.1	1.01e-09	57	617	50.4408	Cre01.g038250.t1.2	cluster8634	Serine decarboxylase	TRUE	FALSE	Sevir.9G111900.1.p	0	90	494	99.4737	Sevir.9G111900.1.p	0	90	494	99.4737	Sevir.9G111900.1.p	cluster1043	(1 of 2) PTHR11999//PTHR11999:SF86 - GROUP II PYRIDOXAL-5-PHOSPHATE DECARBOXYLASE // SUBFAMILY NOT NAMED(1 of 2) PTHR11999:SF113 - GLUTAMATE DECARBOXYLASE 2(1 of 1) PTHR11999//PTHR11999:SF81 - GROUP II PYRIDOXAL-5-PHOSPHATE DECARBOXYLASE // SUBFAMILY NOT NAMED	TRUE	FALSE	TRUE	TRUE
cluster603	AT1G18070	AT1G18070.3	543	MDLEAEIRALQLESADENNGVVIPEVHNSHEVENLDKAPEDLKDEVQESIPVPDEQEASEDHDEVMLHPVHNPAKAKEKAAQEKAAKEEAEDVAEANKKRHLNVVFIGHVDAGKSTIGGQILFLSGQVDDRQIQKYEKEAKDKSRESWYMAYIMDTNEEERLKGKTVEVGRAHFETESTRFTILDAPGHKSYVPNMISGASQADIGVLVISARKGEFETGYERGGQTREHVQLAKTLGVSKLIVVVNKMDDPTVNWSKERYDEIEQKMVPFLKASGYNTKKDVVFLPISGLMGKNMDQRMGQEICPWWSGPSFFEVLDSIEIPPRDPNGPFRLLTGIDFMNCRMPIIDKFKDMGTVVMGKVESGSIREGDSLVVMPNKEQVKVVAIYCDEDKVKRAGPGENLRVRITGIEDEDILSGFVLSSIVNPVPAVTEFVAQLQILELLDNAIFTAGYKAILHIHAVVEECEIIELKSQIDLKTRKPMKKKVLFVKNGAAVVCRIQVTNSICIEKFSDFPQLGRFTLRTEGKTIAVGKVTELLSSVSSA	Translation elongation factor EF1A/initiation factor IF2gamma family protein		6	35.33-35.33	35.3	Translation elongation factor EF1A/initiation factor IF2gamma family proteinGTP binding Elongation factor Tu family proteinelongation factor Tu C-terminal domain-containing protein	3181	cysk	8	noTP	0	21.1786	23.0203	27.256	49.7238		PF03144,PF03143,PF00009	PTHR23115,PTHR23115:SF133		3.6.5.3	K03267	GO:0005525	FALSE	FALSE	FALSE	FALSE	FALSE	FALSE	FALSE	FALSE	FALSE	FALSE	FALSE	FALSE	FALSE		FALSE	Cre06.g284750.t1.2	0	81	575	76.633	Cre06.g284750.t1.2	0	83	575	78.5252	Cre06.g284750.t1.2	cluster1115	Translation elongation factor Tu family protein	TRUE	FALSE	Sevir.7G011000.1.p	0	83	537	84.0819	Sevir.7G011000.1.p	0	83	537	84.0819	Sevir.7G011000.1.p	cluster215	(1 of 1) KOG0052 - Translation elongation factor EF-1 alpha/Tu(1 of 10) K03231 - elongation factor 1-alpha (EEF1A)(1 of 1) PTHR23115//PTHR23115:SF144//PTHR23115:SF157 - TRANSLATION FACTOR // SUBFAMILY NOT NAMED // SUBFAMILY NOT NAMED(1 of 2) K03267 - peptide chain release factor subunit 3 (ERF3 GSPT)	TRUE	FALSE	TRUE	TRUE
cluster604	AT1G73220	AT1G73220.1	539	MEPSKQEVPKLMETPPNISNDSSATEKGEATRQQQLPNNRYALTVDEVIEQHIGALGFAQILHALLVSIAWIFDAQTTLISIFSDAQPAARLLATGAIVEGASLCGLASGEWEWIGPKSDTVVSEWNLICQHKFLVAVPSTLFFIGSLFGSGVYGYLADSWFGRKKTLLLSCVLTFVTAFAISFSPNVWVYAFLRFANGFFRSGIGSCCIVLATEIVGKKWRGQVGQYGFFFFTLGFLSLPLMAYLERKSWRNLYRIISFLPLGYAVCLLPFAYESPRWLLVKGRNKEAMVVLKKLARLNGKQLPADLSLVDPIPERDDQTSSSEKFWKTKWAVKRIIMVMMAGFGSGFVYYGIQLNAENLNFNLYLTVAVNALMEFPAVFIGSFLLGVMNRRPLFSNSSYLAGFACLLCAVLSIHRVIRAISVAKWLQLAVEAVGFMASSTAYDVLYVYCVELFPTNVRNTAVSLLRQAFMLGASAAPLLVALGRESAMMSFIVFGVASVLSGIVSLWLRETRNAPLYETLAQQGKAEEIENETIMIT	organic cation/carnitine transporter1		6	34.53-38.82	36.6	organic cation/carnitine transporter1organic cation/carnitine transporter 3organic cation/carnitine transporter 2organic cation/carnitine transporter4organic cation/carnitine transporter 6organic cation/carnitine transporter5	396	plas	8	noTP	12	6.49351	73.4694	0	26.5306		PF07690	PTHR24064,PTHR24064:SF271	KOG0255			GO:0055085,GO:0016021	FALSE	FALSE	FALSE	FALSE	FALSE	FALSE	FALSE	FALSE	FALSE	FALSE	FALSE	FALSE	FALSE		FALSE	Cre09.g387060.t1.1	3.54e-29	71	686	55.8892	Cre09.g387060.t1.1	2.35e-27	71	686	55.8892	Cre09.g387060.t1.1	cluster6697	(1 of 1) K08202 - MFS transporter, OCT family, solute carrier family 22 (organic cation transporter), member 4/5 (SLC22A4_5, OCTN)	TRUE	FALSE	Sevir.2G363500.1.p	8.62e-129	91	538	91.3383	Sevir.2G363500.1.p	3.88e-123	91	538	91.3383	Sevir.2G363500.1.p	cluster1019	(1 of 4) PTHR24064//PTHR24064:SF172 - FAMILY NOT NAMED // TRANSPORTER B0361.11-RELATED(1 of 1) K08202 - MFS transporter OCT family solute carrier family 22 (organic cation transporter) member 4/5 (SLC22A4_5 OCTN)	TRUE	FALSE	TRUE	TRUE
cluster605	AT3G18830	AT3G18830.1	539	MTGATPENRTAPSPPPVKHVPESVLPAKPPKRNNYAFACAILASMTSILLGYDIGVMSGAMIYIKRDLKINDLQIGILAGSLNIYSLIGSCAAGRTSDWIGRRYTIVLAGAIFFAGAILMGLSPNYAFLMFGRFIAGIGVGYALMIAPVYTAEVSPASSRGFLNSFPEVFINAGIMLGYVSNLAFSNLPLKVGWRLMLGIGAVPSVILAIGVLAMPESPRWLVMQGRLGDAKRVLDKTSDSPTEATLRLEDIKHAAGIPADCHDDVVQVSRRNSHGEGVWRELLIRPTPAVRRVMIAAIGIHFFQQASGIDAVVLFSPRIFKTAGLKTDHQQLLATVAVGVVKTSFILVATFLLDRIGRRPLLLTSVGGMVLSLAALGTSLTIIDQSEKKVMWAVVVAIATVMTYVATFSIGAGPITWVYSSEIFPLRLRSQGSSMGVVVNRVTSGVISISFLPMSKAMTTGGAFYLFGGIATVAWVFFYTFLPETQGRMLEDMDELFSGFRWRDSKSKPKGNPEKTVPNPEVEIGSNKQWKEGDTQSS	polyol/monosaccharide transporter 5		6	44.78-68.61	58.2	polyol/monosaccharide transporter 2polyol/monosaccharide transporter 1polyol/monosaccharide transporter 5Major facilitator superfamily protein	7093	plas	7.5	noTP	11	10.5751	61.41	1.11317	37.4768		PF00083	PTHR23500,PTHR23500:SF109	KOG0254			GO:0055085,GO:0022857,GO:0016021	FALSE	FALSE	FALSE	FALSE	FALSE	FALSE	FALSE	FALSE	FALSE	FALSE	FALSE	FALSE	FALSE		FALSE	Cre17.g740470.t1.1	1.6e-24	36	268	72.5373	Cre03.g206800.t1.1	1.02e-34	86	570	81.4737	Cre03.g206800.t1.1	cluster7647	Hexose transporter	TRUE	FALSE	Sevir.9G509000.1.p	0	95	526	97.5285	Sevir.9G509000.1.p	0	95	526	97.5285	Sevir.9G509000.1.p	cluster77	(1 of 2) PTHR23500:SF154 - POLYOL TRANSPORTER 3-RELATED(1 of 52) PF00083 - Sugar (and other) transporter (Sugar_tr)(1 of 1) PTHR23500//PTHR23500:SF13 - FAMILY NOT NAMED // POLYOL TRANSPORTER 4-RELATED(1 of 71) KOG0254 - Predicted transporter (major facilitator superfamily)	TRUE	FALSE	TRUE	TRUE
cluster606	AT3G48000	AT3G48000.1	538	MAARRVSSLLSRSFSASSPLLFRSQGRNCYNGGILRRFGTSSAAAEEIINPSVQVSHTQLLINGNFVDSASGKTFPTLDPRTGEVIAHVAEGDAEDINRAVKAARTAFDEGPWPKMSAYERSRVLLRFADLVEKHSEELASLETWDNGKPYQQSLTAEIPMFARLFRYYAGWADKIHGLTIPADGNYQVHTLHEPIGVAGQIIPWNFPLLMFAWKVGPALACGNTIVLKTAEQTPLTAFYAGKLFLEAGLPPGVLNIVSGFGATAGAALASHMDVDKLAFTGSTDTGKVILGLAANSNLKPVTLELGGKSPFIVFEDADIDKAVELAHFALFFNQGQCCCAGSRTFVHEKVYDEFVEKSKARALKRVVGDPFRKGIEQGPQIDLKQFEKVMKYIKSGIESNATLECGGDQIGDKGYFIQPTVFSNVKDDMLIAQDEIFGPVQSILKFSDVDEVIKRANETKYGLAAGVFTKNLDTANRVSRALKAGTVWVNCFDVFDAAIPFGGYKMSGNGREKGIYSLNNYLQIKAVVTALNKPAWI	aldehyde dehydrogenase 2B4		6	37.24-75.84	50.5	aldehyde dehydrogenase 2B7aldehyde dehydrogenase 2B4aldehyde dehydrogenase 5F1aldehyde dehydrogenase 10A8aldehyde dehydrogenase 10A9aldehyde dehydrogenase 2C4	6825	mito	9.5	mTP	0	0	39.9628	14.4981	45.539		PF00171	PTHR11699,PTHR11699:SF180		1.2.1.3	K00128	GO:0055114,GO:0016491,GO:0008152	FALSE	FALSE	FALSE	FALSE	FALSE	FALSE	FALSE	FALSE	FALSE	FALSE	FALSE	FALSE	FALSE		FALSE	Cre12.g500150.t1.1	0	89	535	89.6654	Cre12.g500150.t1.1	0	89	535	89.6654	Cre12.g500150.t1.1	cluster227	(1 of 1) 1.2.1.79 - Succinate-semialdehyde dehydrogenase (NADP(+))Aldehyde dehydrogenaseGlyceraldehyde 3-phosphate dehydrogenase nonphosphorylating	TRUE	FALSE	Sevir.1G312800.1.p	0	100	549	98.1785	Sevir.4G197400.1.p	0	100	550	98	Sevir.4G197400.1.p	cluster456	(1 of 1) PTHR11699//PTHR11699:SF157 - ALDEHYDE DEHYDROGENASE-RELATED // SUBFAMILY NOT NAMED(1 of 1) PTHR11699//PTHR11699:SF182 - ALDEHYDE DEHYDROGENASE-RELATED // ALDEHYDE DEHYDROGENASE FAMILY 2 MEMBER C4(1 of 3) K12355 - coniferyl-aldehyde dehydrogenase (REF1)(1 of 2) PTHR11699:SF180 - ALDEHYDE DEHYDROGENASE FAMILY 2 MEMBER B7 MITOCHONDRIAL(1 of 1) 1.2.1.24 - Succinate-semialdehyde dehydrogenase (NAD(+))(1 of 1) PTHR11699//PTHR11699:SF187 - ALDEHYDE DEHYDROGENASE-RELATED // BETAINE ALDEHYDE DEHYDROGENASE 1 CHLOROPLASTIC-RELATED(1 of 1) PTHR11699//PTHR11699:SF166 - ALDEHYDE DEHYDROGENASE-RELATED // SUBFAMILY NOT NAMED(1 of 2) PTHR11699//PTHR11699:SF178 - ALDEHYDE DEHYDROGENASE-RELATED // SUBFAMILY NOT NAMED	TRUE	FALSE	TRUE	TRUE
cluster607	AT3G03530	AT3G03530.1	538	MIETTKGGSGSYPIKTIVVLVQENRSFDHTLGWFKELNREIDGVTKSDPKSNTVSSSDTNSLRVVFGDQSQYVNPDPGHSIQDIYEQVFGKPWDSGKPDPNPGHPNMSGFAQNAERNKKGMSSAVMNGFKPNALPVYKELVQNFAICDRWFASVPASTQPNRLYVHSATSHGATSNDKKLLLEGFPQKTIFESLDEAGFSFGIYYQFPPSTLFYRNLRKLKYLTHFHQYGIQFKKDCKEGKLPNYVVVEQRWFDLLSTPANDDHPSHDVSEGQKLVKEVYEALRSSPQWNEILFIITYDEHGGFYDHVPTPVDGVPNPDGILGPPPYNFEFNRLGVRVPTFFISPWIEPGTVIHGPNGPYPRSQYEHSSIPATVKTIFKLKDFLSKRDSWAGTFESVITRDSPRQDCPETLSTPIKLRGTMAKENAQLSEFQEDLVIMAAGLKGDYKNEELIHKLCKETCVADASKYVTNAFEKFLEESRKARDRGCDENDIVYCVDDDDDHVVIPPQSHSEASNAAAQPKTQTSFFNKLFSCFIRHD	non-specific phospholipase C4		6	49.9-85.27	62.9	non-specific phospholipase C1non-specific phospholipase C5non-specific phospholipase C4non-specific phospholipase C3non-specific phospholipase C6non-specific phospholipase C2	4095	nucl	10	noTP	0	22.4907	32.7138	11.8959	55.3903		PF04185	PTHR31956,PTHR31956:SF1		3.1.4.3	K01114	GO:0016788	FALSE	FALSE	FALSE	FALSE	FALSE	FALSE	FALSE	FALSE	FALSE	FALSE	FALSE	FALSE	FALSE		FALSE												#N/A	#N/A	FALSE	#N/A	Sevir.9G007400.1.p	0	97	519	100.738	Sevir.9G007400.1.p	0	97	519	100.738	Sevir.9G007400.1.p	cluster1013	(1 of 1) PTHR31956//PTHR31956:SF2 - FAMILY NOT NAMED // NON-SPECIFIC PHOSPHOLIPASE C6(1 of 1) PTHR31956//PTHR31956:SF9 - FAMILY NOT NAMED // NON-SPECIFIC PHOSPHOLIPASE C1(1 of 1) PTHR31956//PTHR31956:SF10 - FAMILY NOT NAMED // NON-SPECIFIC PHOSPHOLIPASE C2(1 of 4) 3.1.4.3 - Phospholipase C / Lipophosphodiesterase I	TRUE	FALSE	TRUE	FALSE
cluster608	AT3G58760	AT3G58760.3	534	MMSREEENEYDTSPALRGKPLKPADWLGLFFLLFFFFSVAAVTVPFTAHIACGRKFSPSPLLNMTIKPKSPARFKLGRQSSLAPESRTPIDTLTEDEDDDLAAAATAGIGDPTIRLMYLANEGDIDGINKMLDSGTNVDYRDIDARTALHVAACQGRTDVVELLLSRGAKVDTKDRWGSTPLADAVYYKNHDVIKLLEKHGAKPTIAPMHVLTDKEVPEYEIHPTELDFSNSVKISKGTFNKASWRGIDVAVKTFGEEMFTDEDKVNAFRDELALLQKIRHPNVVQFLGAVTQSTPMMIVTEYLPKGDLRQYLDRKGPLMPAHAVKFALEIARGMNYLHEHKPEAIIHCDLEPPNILRDDSGHLKVADFGVSKLLVVKKTVKKDRPVVTCLDSSWRYMAPEVYRNEEYDTKVDVFSFALILQEMIEGCEPFHEIEDREVPKAYIEDERPPFNAPTKSYPFGLQELIQDCWDKEASKRPTFRVIISTLELISDRIARKRSWKVMLGRCLPRFRLFTKRDYVNPGGSNRSSGSFNR	Integrin-linked protein kinase family		6	39.86-60.57	45.6	Integrin-linked protein kinase familyVH1-interacting kinase	4315	chlo	10	noTP	1	7.6779	41.1985	5.24345	53.5581		PF12796,PF07714	PTHR23257,PTHR23257:SF378	KOG0192	2.7.11.1		GO:0006468,GO:0004672	FALSE	FALSE	FALSE	FALSE	FALSE	FALSE	FALSE	FALSE	FALSE	FALSE	FALSE	FALSE	FALSE		FALSE	Cre03.g168150.t1.2	7.23e-61	66	467	75.6103	Cre03.g168150.t1.2	7.05e-60	67	467	76.7559	Cre03.g168150.t1.2	cluster1120	(1 of 1) PF00069//PF07714//PF13637 - Protein kinase domain (Pkinase) // Protein tyrosine kinase (Pkinase_Tyr) // Ankyrin repeats (many copies) (Ank_4)(1 of 3) PTHR23257//PTHR23257:SF490 - SERINE-THREONINE PROTEIN KINASE // DUAL SPECIFICITY PROTEIN KINASE SHKE	TRUE	FALSE	Sevir.5G320500.1.p	0	85	475	95.7368	Sevir.5G320500.1.p	0	85	475	95.7368	Sevir.5G320500.1.p	cluster1437	(1 of 1) PTHR23257//PTHR23257:SF378 - SERINE-THREONINE PROTEIN KINASE // INTEGRIN-LINKED PROTEIN KINASE FAMILY PROTEIN-RELATED(1 of 1) PTHR23257//PTHR23257:SF543 - SERINE-THREONINE PROTEIN KINASE // SUBFAMILY NOT NAMED(1 of 1) PTHR23257//PTHR23257:SF378//PTHR23257:SF477 - SERINE-THREONINE PROTEIN KINASE // INTEGRIN-LINKED PROTEIN KINASE FAMILY PROTEIN-RELATED // SERINE/THREONINE-PROTEIN KINASE TNNI3K(1 of 1) PTHR23257//PTHR23257:SF366 - SERINE-THREONINE PROTEIN KINASE // SUBFAMILY NOT NAMED	TRUE	FALSE	TRUE	TRUE
cluster609	AT1G80830	AT1G80830.1	532	MAATGSGRSQFISSSGGNRSFSNSPLIENSDSNQIIVSEKKSWKNFFAYLGPGFLVSIAYIDPGNFETDLQAGAHYKYELLWIILVASCAALVIQSLAANLGVVTGKHLAEQCRAEYSKVPNFMLWVVAEIAVVACDIPEVIGTAFALNMLFSIPVWIGVLLTGLSTLILLALQKYGVRKLEFLIAFLVFTIAICFFVELHYSKPDPGEVLHGLFVPQLKGNGATGLAISLLGAMVMPHNLFLHSALVLSRKIPRSASGIKEACRFYLIESGLALMVAFLINVSVISVSGAVCNAPNLSPEDRANCEDLDLNKASFLLRNVVGKWSSKLFAIALLASGQSSTITGTYAGQYVMQGFLDLRLEPWLRNLLTRCLAIIPSLIVALIGGSAGAGKLIIIASMILSFELPFALVPLLKFTSCKTKMGSHVNPMAITALTWVIGGLIMGINIYYLVSSFIKLLIHSHMKLILVVFCGILGFAGIALYLAAIAYLVFRKNRVATSLLISRDSQNVETLPRQDIVNMQLPCRVSTSDVD	natural resistance-associated macrophage protein 1		6	33.52-88.22	44.5	NRAMP metal ion transporter 6natural resistance-associated macrophage protein 1natural resistance-associated macrophage protein 3NRAMP metal ion transporter family proteinNRAMP metal ion transporter 2natural resistance associated macrophage protein 4	7200	chlo	11.5	noTP	12	0	70.3008	0	29.6992		PF01566	PTHR11706,PTHR11706:SF33			K03322	GO:0016020,GO:0006810,GO:0005215	FALSE	FALSE	FALSE	FALSE	FALSE	FALSE	FALSE	FALSE	FALSE	FALSE	FALSE	FALSE	FALSE		FALSE	Cre17.g707700.t1.2	4.95e-112	77	514	79.8463	Cre17.g707700.t1.2	1.92e-105	81	514	83.9942	Cre17.g707700.t1.2	cluster957	(1 of 1) K12347 - natural resistance-associated macrophage protein (SLC11A NRAMP)Manganese/metal transporter NRAMP homolog	TRUE	FALSE	Sevir.4G276100.2.p	0	99	579	91.1347	Sevir.4G276100.2.p	0	99	579	91.1347	Sevir.4G276100.2.p	cluster996	(1 of 1) PTHR11706//PTHR11706:SF47 - MANGANESE TRANSPORTER // SUBFAMILY NOT NAMED(1 of 1) PTHR11706//PTHR11706:SF33 - MANGANESE TRANSPORTER // NATURAL RESISTANCE-ASSOCIATED MACROPHAGE PROTEIN 1(1 of 1) K03322 - manganese transport protein (mntH)(1 of 1) PTHR11706//PTHR11706:SF41 - MANGANESE TRANSPORTER // SUBFAMILY NOT NAMED(1 of 1) PTHR11706//PTHR11706:SF38 - MANGANESE TRANSPORTER // SUBFAMILY NOT NAMED	TRUE	FALSE	TRUE	TRUE
cluster610	AT2G21590	AT2G21590.4	523	MDSSYSFALGTSSSILPKLSFRNVENRFYGEKNNNNGLCKRFGSDLGSKKFRNQKFKHGVVYAVATSDNPKKAMTVKTSMFERRKVDPQNVAAIILGGGNGAKLFPLTMRAATPAVPVGGCYRLIDIPMSNCINSCINKIFVLTQFNSASLNRHLARTYFGNGINFGGGFVEVLAATQTPGEAGKKWFQGTADAVRKFLWVFEDAKNRNIENILILSGDHLYRMNYMDFVQSHVDSNADITLSCAPVSESRASNFGLVKIDRGGRVIHFSEKPTGVDLKSMQTDTTMLGLSHQEATDSPYIASMGVYCFKTEALLNLLTRQYPSSNDFGSEVIPAAIRDHDVQGYIFRDYWEDIGTIKTFYEANLALVEERPKFEFYDPETPFYTSPRFLPPTKAEKCRMVDSIISHGCFLRECSVQRSIIGERSRLDYGVELQDTLMLGADYYQTESEIASLLAEGKVPIGIGKDTKIRKCIIDKNAKIGKNVIIMNKGDVQEADRPEEGFYIRSGITVIVEKATIQDGTVI	Glucose-1-phosphate adenylyltransferase family protein		6	35.4-84.32	60	Glucose-1-phosphate adenylyltransferase family proteinADPGLC-PPase large subunitADP glucose pyrophosphorylase large subunit 1ADP glucose pyrophosphorylase 1ADP-glucose pyrophosphorylase small subunit 2	1967	chlo	7	cTP	0	0.764818	28.8719	19.5029	51.6252		PF00483	PTHR22572,PTHR22572:SF111		2.7.7.27	K00975	GO:0016779,GO:0009058	FALSE	FALSE	FALSE	FALSE	FALSE	FALSE	FALSE	FALSE	FALSE	FALSE	FALSE	FALSE	FALSE		FALSE	Cre13.g567950.t1.2	0	84	513	85.8012	Cre13.g567950.t1.2	0	84	513	85.8012	Cre13.g567950.t1.2	cluster224	ADP-glucose pyrophosphorylase large subunitADP-glucose pyrophosphorylase small subunit	TRUE	FALSE	Sevir.5G244900.1.p	0	91	519	91.8767	Sevir.5G244900.1.p	0	99	519	99.9538	Sevir.5G244900.1.p	cluster660	(1 of 1) PTHR22572//PTHR22572:SF103 - SUGAR-1-PHOSPHATE GUANYL TRANSFERASE // SUBFAMILY NOT NAMED(1 of 2) PTHR22572//PTHR22572:SF110 - SUGAR-1-PHOSPHATE GUANYL TRANSFERASE // GLUCOSE-1-PHOSPHATE ADENYLYLTRANSFERASE LARGE SUBUNIT 2 CHLOROPLASTIC(1 of 3) PTHR22572//PTHR22572:SF101 - SUGAR-1-PHOSPHATE GUANYL TRANSFERASE // GLUCOSE-1-PHOSPHATE ADENYLYLTRANSFERASE SMALL SUBUNIT CHLOROPLASTIC(1 of 1) PTHR22572//PTHR22572:SF119 - SUGAR-1-PHOSPHATE GUANYL TRANSFERASE // GLUCOSE-1-PHOSPHATE ADENYLYLTRANSFERASE LARGE SUBUNIT 1 CHLOROPLASTIC	TRUE	FALSE	TRUE	TRUE
cluster611	AT1G27100	AT1G27100.1	519	MELFTKGNNVKLRSHLDKFLVADDDQETIRQSRKGDARRAVWTVEPVVDKPNLIRLKSSHGTYLTASNKPLLLGMTGEKVTQTASFNKLMDWQTQWEPERDGFQVKLKSWCGKWMRANGGTPPWRNSVTHDEPHTSKTKNWLIWDVITIDGSDLENMSDGDESSVSSPVGSEFGSEPGSPVSARSTKSSISRFASLGLSTSPRWSSKPKSTASSFNQKETPVSVSAMEFFQKAKAIRMRNSHNKYLTADDDEETVTQNRNGSTKNARWTVEPVRDSFHVIRLKSCYGKYLTASNERFLLGATGKKVIQLKLSRVDSSVEWEPLREGSKIKLRTRSGNYLRGNGGLPPWRNSVTHDVPHLSATQDSISWDVDVVEILTDSEFKTESAKAPPPKTTSPPPHRRPTSSPLSAESPRTSSSLSDRSDSDSVESPPKSDGRTIYYHVADEEGHVEDETTVGYAFTFKGNSVAELTQTLREETCMEDAVVCTRSPLNGKLFPLRLQLPPNNGTLHVILLPSSASL	Actin cross-linking protein		6	40.47-69.62	50.4	Actin cross-linking proteinactin cross-linking protein (DUF569)actin cross-linking protein putative (DUF569)	5677	nucl	8	noTP	0	43.5453	2.31214	30.2505	67.4374	72.4755	PF04601	PTHR31205,PTHR31205:SF2					FALSE	FALSE	FALSE	FALSE	TRUE	FALSE	FALSE	FALSE	FALSE	FALSE	FALSE	FALSE	TRUE		TRUE												#N/A	#N/A	FALSE	#N/A	Sevir.9G050100.1.p	3.23e-105	89	322	143.727	Sevir.9G050100.1.p	2.43e-100	89	322	143.727	Sevir.9G050100.1.p	cluster4338	(1 of 1) PTHR31205:SF2 - ACTIN CROSS-LINKING PROTEIN(1 of 12) PF04601 - Domain of unknown function (DUF569) (DUF569)	TRUE	FALSE	TRUE	FALSE
cluster612	AT5G44670	AT5G44670.1	519	MAKERDQNTKDKNLLICFLWNFSAELKLALMALLVLCTLATLLPFLPSSFSISASELRFCISRIAVNSTSVNFTTVVEKPVLDNAVKLTEKPVLDNGVTKQPLTEEKVLNNGVIKRTFTGYGWAAYNFVLMNAYRGGVNTFAVIGLSSKPLHVYSHPTYRCEWIPLNQSDNRILTDGTKILTDWGYGRVYTTVVVNCTFPSNTVINPKNTGGTLLLHATTGDTDRNITDSIPVLTETPNTVDFALYESNLRRREKYDYLYCGSSLYGNLSPQRIREWIAYHVRFFGERSHFVLHDAGGITEEVFEVLKPWIELGRVTVHDIREQERFDGYYHNQFMVVNDCLHRYRFMAKWMFFFDVDEFIYVPAKSSISSVMVSLEEYSQFTIEQMPMSSQLCYDGDGPARTYRKWGFEKLAYRDVKKVPRRDRKYAVQPRNVFATGVHMSQHLQGKTYHRAEGKIRYFHYHGSISQRREPCRHLYNGTRIVHENNPYVLDTTMRDIGLAVKTFEIRTIGDRLLRTRQ	glycosyltransferase family protein (DUF23)		6	42.05-75.34	68.7	glycosyltransferase family protein (DUF23)	4389	chlo	4	noTP	0	1.7341	17.341	25.8189	56.8401		PF13704	PTHR21461,PTHR21461:SF12	KOG4735				FALSE	FALSE	FALSE	FALSE	TRUE	FALSE	FALSE	FALSE	FALSE	FALSE	FALSE	FALSE	FALSE		FALSE												#N/A	#N/A	FALSE	#N/A	Sevir.1G299500.1.p	1.37e-162	76	519	76.1464	Sevir.1G299500.1.p	2.25e-152	77	519	77.1484	Sevir.1G299500.1.p	cluster2103	(1 of 1) KOG4735 - Extracellular protein with conserved cysteines(1 of 5) PF13704 - Glycosyl transferase family 2 (Glyco_tranf_2_4)(1 of 2) PTHR21461:SF12 - F21O3.9 PROTEIN-RELATED	TRUE	FALSE	TRUE	FALSE
cluster613	AT1G33590	AT1G33590.2	514	MQMDWSKTSTLTSQLSSNLFPTTNSSLLSINTTQFTTMNSSFTLFIFTFVIFLQCLNPTGAATCHPDDEAGLLAFKAGITRDPSGILSSWKKGTACCSWNGVTCLTTDRVSALSVAGQADVAGSFLSGTLSPSLAKLKHLDGIYFTDLKNITGSFPQFLFQLPNLKYVYIENNRLSGTLPANIGALSQLEAFSLEGNRFTGPIPSSISNLTLLTQLKLGNNLLTGTIPLGVANLKLMSYLNLGGNRLTGTIPDIFKSMPELRSLTLSRNGFSGNLPPSIASLAPILRFLELGHNKLSGTIPNFLSNFKALDTLDLSKNRFSGVIPKSFANLTKIFNLDLSHNLLTDPFPVLNVKGIESLDLSYNQFHLNTIPKWVTSSPIIFSLKLAKCGIKMSLDDWKPAQTFYYDFIDLSENEITGSPARFLNQTEYLVEFKAAGNKLRFDMGKLTFAKTLTTLDISRNLVFGKVPAMVAGLKTLNVSHNHLCGKLPVTKFPASAFVGNDCLCGSPLSPCKA	Leucine-rich repeat (LRR) family protein		6	67.98-74.1	70.7	Leucine-rich repeat (LRR) family protein		chlo	9	noTP	0	0	15.9533	16.537	67.5097		PF08263,PF00560,PF13855	PTHR27000,PTHR27000:SF52	KOG4579	3.2.1.15		GO:0005515	FALSE	FALSE	FALSE	FALSE	FALSE	FALSE	FALSE	FALSE	FALSE	FALSE	FALSE	FALSE	FALSE		FALSE	Cre17.g741150.t1.1	4.72e-25	75	3541	10.9079	Cre17.g741150.t1.1	4.19e-25	75	3541	10.9079	Cre17.g741150.t1.1	cluster640	(1 of 13) KOG0472 - Leucine-rich repeat protein	TRUE	FALSE	Sevir.3G016900.2.p	2.01e-60	75	417	92.6259	Sevir.3G016900.2.p	7.95e-60	75	417	92.6259	Sevir.3G016900.2.p	cluster351	(1 of 52) PF00069//PF00560//PF08263//PF13855 - Protein kinase domain (Pkinase) // Leucine Rich Repeat (LRR_1) // Leucine rich repeat N-terminal domain (LRRNT_2) // Leucine rich repeat (LRR_8)(1 of 2) PTHR27000//PTHR27000:SF197 - FAMILY NOT NAMED // INFLORESCENCE AND ROOT APICES RECEPTOR-LIKE KINASE(1 of 19) PF00560//PF07714//PF08263//PF13855 - Leucine Rich Repeat (LRR_1) // Protein tyrosine kinase (Pkinase_Tyr) // Leucine rich repeat N-terminal domain (LRRNT_2) // Leucine rich repeat (LRR_8)(1 of 29) PF07714//PF08263//PF13855 - Protein tyrosine kinase (Pkinase_Tyr) // Leucine rich repeat N-terminal domain (LRRNT_2) // Leucine rich repeat (LRR_8)(1 of 1) PTHR27000:SF7 - F16P17.10 PROTEIN(1 of 26) KOG4579 - Leucine-rich repeat (LRR) protein associated with apoptosis in muscle tissue(1 of 26) PF08263//PF13855 - Leucine rich repeat N-terminal domain (LRRNT_2) // Leucine rich repeat (LRR_8)(1 of 1) PTHR27000//PTHR27000:SF102 - FAMILY NOT NAMED // DISEASE RESISTANCE PROTEIN-LIKE(1 of 6) KOG0531 - Protein phosphatase 1 regulatory subunit and related proteins(1 of 1) PTHR27000:SF151 - DNA-DAMAGE-REPAIR/TOLERATION PROTEIN DRT100-RELATED	TRUE	FALSE	TRUE	TRUE
cluster614	AT5G18910	AT5G18910.1	511	MEGLRDSSSQTISSTTSSSSSPSCDVDVDNRGKQLTPSTRRSRAGFSDSFSSHDLSSFCRDEEVKTFCPIKSESDDELLRSIEAETSSSVVSTSDSSETHHHHHHHHSSGGPNNGHWRRGFFRLLKKGSSAMPFNTFTPLKGVPKLTRRKSKRIRDNMVPVIPALDTDHLFYFKPSWRNFSLRDIQTATNDYSRENLIGEGGYAEVYKGQMADGQIVAIKKLTRGSAEEMTMDYLSELGIIVHVDHPNIAKLIGYCVEGGMHLVLELSPNGSLASLLYEAKEKLNWSMRYKVAMGTAEGLYYLHEGCQRRIIHKDIKASNILLTQNFEAQISDFGLAKWLPDQWTHHTVSKVEGTFGYLPPEFFMHGIVDEKTDVYAYGVLLLELITGRQALDSSQHSIVMWAKPLIKENKIKQLVDPILEDDYDVEELDRLVFIASLCIHQTSMNRPQMSQVVEILRGDKCSLDKLRERENSKLQRTYSEELLDNEEYNSTRYLNDINRHMETVLGTSKD	Protein kinase superfamily protein		6	39.31-46.97	41.9	Protein kinase superfamily proteinROP binding protein kinases 2ROP binding protein kinases 1Protein kinase family protein	7056	nucl	8	noTP	0	17.6125	36.3992	9.39335	54.2074		PF07714	PTHR27001,PTHR27001:SF193	KOG1187	2.7.11.1		GO:0006468,GO:0004672	FALSE	FALSE	FALSE	FALSE	FALSE	FALSE	FALSE	FALSE	FALSE	FALSE	FALSE	FALSE	FALSE		FALSE	Cre12.g532050.t1.2	1.31e-32	54	930	29.729	Cre12.g532050.t1.2	2.36e-33	54	930	29.729	Cre12.g532050.t1.2	cluster866	(1 of 1) PF00069//PF04564//PF12796 - Protein kinase domain (Pkinase) // U-box domain (U-box) // Ankyrin repeats (3 copies) (Ank_2)(1 of 1) K04733 - interleukin-1 receptor-associated kinase 4 (IRAK4)	TRUE	FALSE	Sevir.4G154700.1.p	1.1e-154	81	576	72	Sevir.4G154700.1.p	8.29e-146	83	576	73.7778	Sevir.4G154700.1.p	cluster1373	(1 of 1416) 2.7.11.1 - Non-specific serine/threonine protein kinase / Threonine-specific protein kinase(1 of 1) PTHR27001//PTHR27001:SF105 - FAMILY NOT NAMED // PROTEIN KINASE FAMILY PROTEIN-RELATED	TRUE	FALSE	TRUE	TRUE
cluster615	AT4G38130	AT4G38130.1	501	MDTGGNSLASGPDGVKRKVCYFYDPEVGNYYYGQGHPMKPHRIRMTHALLAHYGLLQHMQVLKPFPARDRDLCRFHADDYVSFLRSITPETQQDQIRQLKRFNVGEDCPVFDGLYSFCQTYAGGSVGGSVKLNHGLCDIAINWAGGLHHAKKCEASGFCYVNDIVLAILELLKQHERVLYVDIDIHHGDGVEEAFYATDRVMTVSFHKFGDYFPGTGHIQDIGYGSGKYYSLNVPLDDGIDDESYHLLFKPIMGKVMEIFRPGAVVLQCGADSLSGDRLGCFNLSIKGHAECVKFMRSFNVPLLLLGGGGYTIRNVARCWCYETGVALGVEVEDKMPEHEYYEYFGPDYTLHVAPSNMENKNSRQMLEEIRNDLLHNLSKLQHAPSVPFQERPPDTETPEVDEDQEDGDKRWDPDSDMDVDDDRKPIPSRVKREAVEPDTKDKDGLKGIMERGKGCEVEVDESGSTKVTGVNPVGVEEASVKMEEEGTNKGGAEQAFPPKT	histone deacetylase 1		6	54.63-60.59	56.2	histone deacetylase 1histone deacetylase 6histone deacetylase 17histone deacetylase 9histone deacetylase 10histone deacetylase7	2921	nucl	8	noTP	0	28.7425	32.5349	13.9721	53.493		PF00850	PTHR10625,PTHR10625:SF127		3.5.1.98	K06067		FALSE	FALSE	FALSE	FALSE	FALSE	FALSE	FALSE	FALSE	FALSE	FALSE	FALSE	FALSE	FALSE		FALSE	Cre09.g387393.t1.1	0	79	576	68.8507	Cre09.g387393.t1.1	1.2e-176	79	576	68.8507	Cre09.g387393.t1.1	cluster450	(1 of 4) K06067 - histone deacetylase 1/2 (HDAC1_2)Histone deacetylase	TRUE	FALSE	Sevir.1G036900.1.p	0	97	519	93.8227	Sevir.1G036900.1.p	0	97	519	93.8227	Sevir.1G036900.1.p	cluster1032	(1 of 2) PTHR10625//PTHR10625:SF127 - HISTONE DEACETYLASE // SUBFAMILY NOT NAMED(1 of 1) PTHR10625//PTHR10625:SF109 - HISTONE DEACETYLASE // HISTONE DEACETYLASE 2(1 of 1) PTHR10625//PTHR10625:SF124 - HISTONE DEACETYLASE // HISTONE DEACETYLASE 9(1 of 1) PTHR10625//PTHR10625:SF126 - HISTONE DEACETYLASE // SUBFAMILY NOT NAMED	TRUE	FALSE	TRUE	TRUE
cluster616	AT5G33290	AT5G33290.1	500	MAAPRSRRCSLSLLTLFSITLILISVSLFVSTKPANKPFLDYRNQFSISISISSPLEQNTTNTSFVSASPPLSPLGQSNTTNTILASSSSSSSFSDHQNQNKSPSPTSKKIVIRKRSGLDKIESDLAKARAAIKKAASTQNYVSSLYKNPAAFHQSHTEMMNRFKVWTYTEGEVPLFHDGPVNDIYGIEGQFMDEMCVDGPKSRSRFRADRPENAHVFFIPFSVAKVIHFVYKPITSVEGFSRARLHRLIEDYVDVVATKHPYWNRSQGGDHFMVSCHDWAPDVIDGNPKLFEKFIRGLCNANTSEGFRPNVDVSIPEIYLPKGKLGPSFLGKSPRVRSILAFFAGRSHGEIRKILFQHWKEMDNEVQVYDRLPPGKDYTKTMGMSKFCLCPSGWEVASPREVEAIYAGCVPVIISDNYSLPFSDVLNWDSFSIQIPVSRIKEIKTILQSVSLVRYLKMYKRVLEVKQHFVLNRPAKPYDVMHMMLHSIWLRRLNLRLGT	xylogalacturonan deficient 1		6	35.55-53.5	43.1	xylogalacturonan deficient 1Exostosin family proteinglycosyltransferase		chlo	6	SP	0	7.6	36.2	11.8	52		PF03016	PTHR11062,PTHR11062:SF61	KOG1021	2.4.2.41	K18789		FALSE	FALSE	FALSE	FALSE	FALSE	FALSE	FALSE	FALSE	FALSE	FALSE	FALSE	FALSE	FALSE		FALSE	Cre12.g561101.t1.1	2.87e-17	45	1385	16.278	Cre12.g561101.t1.1	4.49e-19	45	1385	16.278	Cre12.g561101.t1.1	cluster56	Exostosin-like glycosyltransferase 42Exostosin-like glycosyltransferase 39Exostosin-like glycosyltransferase 16Exostosin-like glycosyltransferase 7Exostosin-like glycosyltransferase 18Exostosin-like glycosyltransferase 22Exostosin-like glycosyltransferase 21Exostosin-like glycosyltransferase 30	TRUE	FALSE	Sevir.1G235500.1.p	9.76e-140	74	472	78.5466	Sevir.1G235500.1.p	3.56e-131	74	472	78.5466	Sevir.1G235500.1.p	cluster2043	(1 of 1) PTHR11062//PTHR11062:SF43 - EXOSTOSIN HEPARAN SULFATE GLYCOSYLTRANSFERASE -RELATED // SUBFAMILY NOT NAMED(1 of 1) PTHR11062//PTHR11062:SF61 - EXOSTOSIN HEPARAN SULFATE GLYCOSYLTRANSFERASE -RELATED // XYLOGALACTURONAN BETA-13-XYLOSYLTRANSFERASE(1 of 1) PTHR11062//PTHR11062:SF65 - EXOSTOSIN HEPARAN SULFATE GLYCOSYLTRANSFERASE -RELATED // SUBFAMILY NOT NAMED	TRUE	FALSE	TRUE	TRUE
cluster617	AT3G03650	AT3G03650.1	499	MGEKTNSRYLGVIITRKSIIFLFISIITVLSWFFIFSSTNPNRVLDHISVSESTDVPLIIIKNSNSSPQNNAPKPQNREGAETEEPIKENRGGTKTESSMNQNRGETLRCIQRVSPSPRPLKVYMYDMSPEFHFGLLGWKPERNGVVWPDIRVNVPHHPGGLNLQHSVEYWLTLDLLFSELPEDSRSSRAAIRVKNSSEADVVFVPFFSSLSYNRFSKVNQKQKKSQDKELQENVVKYVTSQKEWKTSGGKDHVIMAHHPNSMSTARHKLFPAMFVVADFGRYSPHVANVDKDIVAPYKHLVPSYVNDTSGFDGRPILLYFQGAIYRKAGGFVRQELYNLLKEEKDVHFSFGSVRNHGISKAGEGMRSSKFCLNIAGDTPSSNRLFDAIASHCIPVIISDDIELPYEDVLNYNEFCLFVRSSDALKKGFLMGLVRSIGREEYNKMWLRLKEVERYFDLRFPVKDDEGDYAVQMIWKAVARKAPLVKMKVHRFQRFTRPF	Exostosin family protein		6	33.48-67.6	44.4	exostosin family proteinExostosin family protein	6771	chlo	7	noTP	1	16.2325	26.0521	16.8337	57.1142		PF03016	PTHR11062,PTHR11062:SF91	KOG1021	2.4.2.41			FALSE	FALSE	FALSE	FALSE	FALSE	FALSE	FALSE	FALSE	FALSE	FALSE	FALSE	FALSE	FALSE		FALSE	Cre06.g311950.t1.1	8.3e-09	36	816	22.0588	Cre06.g311950.t1.1	2.31e-11	61	816	37.3775	Cre06.g311950.t1.1	cluster21	Exostosin-like glycosyltransferase 17Exostosin-like glycosyltransferaseExostosin-like glycosyltransferase 27Exostosin-like glycosyltransferase 41Exostosin-like glycosyltransferase 24Exostosin-like glycosyltransferase 9Exostosin-like glycosyltransferase 3Exostosin-like glycosyltransferase 20Exostosin-like glycosyltransferase 14Exostosin-like glycosyltransferase 1Exostosin-like glycosyltransferase 5Exostosin-like glycosyltransferase 6Exostosin-like glycosyltransferase 15Exostosin-like glycosyltransferase 33	TRUE	FALSE	Sevir.9G423500.1.p	0	77	462	83.3333	Sevir.9G423500.1.p	1.3e-176	77	462	83.3333	Sevir.9G423500.1.p	cluster664	(1 of 1) PTHR11062//PTHR11062:SF99 - EXOSTOSIN HEPARAN SULFATE GLYCOSYLTRANSFERASE -RELATED // SUBFAMILY NOT NAMED(1 of 1) PTHR11062//PTHR11062:SF50 - EXOSTOSIN HEPARAN SULFATE GLYCOSYLTRANSFERASE -RELATED // SUBFAMILY NOT NAMED(1 of 1) PTHR11062//PTHR11062:SF96 - EXOSTOSIN HEPARAN SULFATE GLYCOSYLTRANSFERASE -RELATED // SUBFAMILY NOT NAMED(1 of 2) PTHR11062//PTHR11062:SF51 - EXOSTOSIN HEPARAN SULFATE GLYCOSYLTRANSFERASE -RELATED // EXOSTOSIN FAMILY PROTEIN(1 of 1) PTHR11062:SF60 - EXOSTOSIN FAMILY PROTEIN(1 of 1) PTHR11062//PTHR11062:SF48 - EXOSTOSIN HEPARAN SULFATE GLYCOSYLTRANSFERASE -RELATED // SUBFAMILY NOT NAMED	TRUE	FALSE	TRUE	TRUE
cluster618	AT4G34380	AT4G34380.1	495	MRNETGGTMVVDLQTDPYNNIHSRHNLSYDLSEGPKPRPKFGNISKTDHDEIFPPDDPIIINSNVTHQRFSSVSASTMSSGPASGEGSPCVMSPWARVSPPWGADFNEDNVLETNGLIGSIVRKEGHIYSLAASGDLLYTGSDSKNIRVWKNLKEHAGFKSSSGLIKAIVIFGDRIFTGHQDGKIRIWKVSKRKPGKHKRVGTLPTFKSMVKSSVNPKHFMEVRRNRNSVKTKHNDAVSSLSLDVELGLLYSSSWDTTIKVWRIADSKCLESIHAHDDAINSVMSGFDDLVFTGSADGTVKVWKRELQGKGTKHTLAQVLLKQENAVTALAVKSQSSIVYCGSSDGLVNYWERSKRSFTGGILKGHKSAVLCLGIAGNLLLSGSADKNICVWRRDPSDKSHQCLSVLTGHMGPVKCLAVEEERACHQGAKASVAEGDRKWIIYSGSLDKSVKVWRVSERMATWKEMDEPAASSERKSSSSPHEGSGAWSSRNVEK	Transducin/WD40 repeat-like superfamily protein	70% WD40	6	47.23-63.52	55.4	Transducin/WD40 repeat-like superfamily protein	7067	nucl	9	noTP	0	24.2424	4.44444	32.9293	62.6263	72.8794	PF00400	PTHR22844,PTHR22844:SF145	KOG0313	2.7.11.7		GO:0005515	FALSE	FALSE	FALSE	FALSE	FALSE	FALSE	FALSE	FALSE	FALSE	TRUE	FALSE	FALSE	FALSE		TRUE	Cre03.g178550.t1.1	8.11e-19	67	464	71.6207	Cre03.g178550.t1.1	5.99e-21	73	464	78.0345	Cre03.g178550.t1.1	cluster8723	(1 of 1) K10260 - F-box and WD-40 domain protein 7 (FBXW7, SEL10)	TRUE	FALSE	Sevir.9G097800.1.p	8.09e-153	78	494	78.3158	Sevir.9G097800.1.p	2.25e-143	78	494	78.3158	Sevir.9G097800.1.p	cluster2141	(1 of 2) PTHR22844//PTHR22844:SF145 - F-BOX AND WD40 DOMAIN PROTEIN // SUBFAMILY NOT NAMED(1 of 1) PTHR22844//PTHR22844:SF128 - F-BOX AND WD40 DOMAIN PROTEIN // EN/SPM-LIKE TRANSPOSON PROTEIN-LIKE-RELATED	TRUE	TRUE	TRUE	TRUE	TRUE
cluster619	AT1G05160	AT1G05160.1	490	MAETTSWIPVWFPLMVLGCFGLNWLVRKVNVWLYESSLGENRHYLPPGDLGWPFIGNMLSFLRAFKTSDPDSFTRTLIKRYGPKGIYKAHMFGNPSIIVTTSDTCRRVLTDDDAFKPGWPTSTMELIGRKSFVGISFEEHKRLRRLTAAPVNGHEALSTYIPYIEENVITVLDKWTKMGEFEFLTHLRKLTFRIIMYIFLSSESENVMDALEREYTALNYGVRAMAVNIPGFAYHRALKARKTLVAAFQSIVTERRNQRKQNILSNKKDMLDNLLNVKDEDGKTLDDEEIIDVLLMYLNAGHESSGHTIMWATVFLQEHPEVLQRAKAEQEMILKSRPEGQKGLSLKETRKMEFLSQVVDETLRVITFSLTAFREAKTDVEMNGYLIPKGWKVLTWFRDVHIDPEVFPDPRKFDPARWDNGFVPKAGAFLPFGAGSHLCPGNDLAKLEISIFLHHFLLKYQVKRSNPECPVMYLPHTRPTDNCLARISYQ	cytochrome P450, family 88, subfamily A, polypeptide 3		6	30.22-77.07	40.8	ent-kaurenoic acid hydroxylase 2cytochrome P450 family 88 subfamily A polypeptide 3cytochrome P450 family 707 subfamily A polypeptide 1cytochrome P450 family 707 subfamily A polypeptide 3cytochrome P450 family 707 subfamily A polypeptide 2cytochrome P450 family 707 subfamily A polypeptide 4	7148	cyto	11	noTP	1	0.612245	58.7755	2.85714	38.3673		PF00067	PTHR24286,PTHR24286:SF67	KOG0157	1.14.13.79	K04123	GO:0055114,GO:0020037,GO:0016705,GO:0005506	FALSE	FALSE	FALSE	FALSE	FALSE	FALSE	FALSE	FALSE	FALSE	FALSE	FALSE	FALSE	FALSE		FALSE	Cre02.g092350.t1.2	1.96e-25	61	496	60.3851	Cre02.g092350.t1.2	6.44e-25	84	496	83.1532	Cre02.g092350.t1.2	cluster8352	Cytochrome P450, CYP51 superfamily	TRUE	FALSE	Sevir.6G088600.1.p	0	90	512	86.3086	Sevir.6G088600.1.p	0	90	512	86.3086	Sevir.6G088600.1.p	cluster2117	(1 of 3) 1.14.13.79 - Ent-kaurenoic acid oxidase(1 of 1) 1.14.13.134 - Beta-amyrin 11-oxidase / CYP88D6	TRUE	FALSE	TRUE	TRUE
cluster620	AT3G01650	AT3G01650.2	489	MGGGNSKEESSSPSSSSWASHQSYPQYGPDSYNYPPPPTYAPAPSPAPAPAPVPAPSPASSYGPQYSQEGYASQPNNPPPPTYAPAPSPASSYGHQYSQEGYASAASQPNYPPPPSQSQVADRKKFDRRYSKISDNYSSLLQVSEALGRAGLESSNLIVGIDFTKSNEWTGAKSFNRKSLHHLSNTPNPYEQAITIIGRTLAAFDEDNLIPCYGFGDASTHDQDVFSFYPEGRFCNGFEEVLARYREIVPQLKLAGPTSFAPIIEMAMTVVEQSSGQYHVLVIIADGQVTRSVDTEHGRLSPQEQKTVDAIVKASTLPLSIVLVGVGDGPWDMMQEFDDNIPARAFDNFQFVNFTEIMSKNKDQSRKETEFALSALMEIPPQYKATIELNLLGVRNGNIPQRIPLPPPVQSGSSFSSSRIPNFEPSVPPYPFESKQMSSADDIQLCPICLSNPKNMAFGCGHQTCCECGPDLKVCPICRAPIQTRIKLY	RING domain ligase1		6	30.05-75.56	56.2	Copine (Calcium-dependent phospholipid-binding protein) familyRING domain ligase1RING domain ligase2Ca(2)-dependent phospholipid-binding protein (Copine) familycopine family protein	782	nucl	10	noTP	0	32.1063	21.0634	8.79346	70.1431		PF13920,PF07002	PTHR10857,PTHR10857:SF28	KOG4172		K16280		FALSE	FALSE	FALSE	FALSE	FALSE	FALSE	FALSE	FALSE	FALSE	FALSE	FALSE	FALSE	FALSE		FALSE	Cre09.g399550.t1.2	1.13e-122	55	528	51.0417	Cre09.g399550.t1.2	7.53e-114	55	528	51.0417	Cre09.g399550.t1.2	cluster8025	(1 of 1) PTHR10857//PTHR10857:SF11 - COPINE // SUBFAMILY NOT NAMED	TRUE	FALSE	Sevir.4G229800.1.p	0	81	446	88.991	Sevir.4G229800.1.p	0	81	446	88.991	Sevir.4G229800.1.p	cluster547	(1 of 1) PTHR10857//PTHR10857:SF37 - COPINE // SUBFAMILY NOT NAMED(1 of 2) PTHR10857//PTHR10857:SF47 - COPINE // SUBFAMILY NOT NAMED(1 of 1) PTHR10857//PTHR10857:SF18 - COPINE // SUBFAMILY NOT NAMED(1 of 2) PTHR10857:SF28 - E3 UBIQUITIN-PROTEIN LIGASE RGLG1-RELATED(1 of 1) PTHR10857//PTHR10857:SF53 - COPINE // SUBFAMILY NOT NAMED(1 of 1) PTHR10857//PTHR10857:SF52 - COPINE // SUBFAMILY NOT NAMED	TRUE	FALSE	TRUE	TRUE
cluster621	AT3G60790	AT3G60790.1	488	MTTQSSSSSSSLPSSLSSTPPLLASNARCKVLRTGASSKGKGKGIKYPVDRISMLPDEMLQKILSTLSTKDAVITSTLSKRWVDQWKRIPHLCVDMRNIMRTNPTSYVHELSFRFAESMTKTLNNHRGHLESCTISHIQFIFLFIDRWIQTVTREKQTKEITLVNNIGCMTPFVRYNSLHLSPSAFCHPSLTSLSLTRYKLLEKAFKNCCNLKILKLYDIMSDVSVLSNVIKACSSLEVLVLQITFLNQASALKIENKKLEFLQVTWPCLMNRMEVNTPRLVIFDIKSIYCFGYSVEAPKLSMFKRDYWVGGMSYPHLSYHISSLAQEKIRIWLELMVSQIYHMKRTGSLSVSVDVRNPNEVEILKEVLLLWDGEMMDLEILFKNNNAPIEEGESFITGGARNKWWDGEKPFPDDFFRVCTVWMYNFDGSNEEEFALASRFVTQGTVTEKLMIKTSTYPPVKQLMTEAKVAKLMELPKGYEYLDIECF	F-box family protein		6	40.62-47.81	42.4	F-box family proteinF-box and Leucine Rich Repeat domains containing proteinF-box/LRR protein	2991	chlo	12	cTP	0	3.27869	32.377	14.7541	52.8689	80.0182	PF00646	PTHR32153,PTHR32153:SF2				GO:0005515	FALSE	FALSE	FALSE	FALSE	FALSE	FALSE	FALSE	TRUE	FALSE	FALSE	FALSE	FALSE	TRUE		TRUE												#N/A	#N/A	FALSE	#N/A	Sevir.7G114400.1.p	1.54e-10	12	343	17.1079	Sevir.7G114400.1.p	8.57e-11	46	343	65.5802	Sevir.7G114400.1.p	cluster1475	(1 of 279) PF00646 - F-box domain (F-box)NA	TRUE	TRUE	TRUE	FALSE
cluster622	AT1G58643	AT1G58643.1	486	MIWSLLKIYVLMLCTISTVYNTFLLIVCVVGCCVQMEEIVFETKDAVDWSYRSEGVVNLVLAYSGSSPTFLGKVMRIKKLRNTRNENRDRSGSCLTTQEKLIWGEIKDLVSCQNKEIVDYLFVKHVMKPLLGHKYVTPGICLPVEKEFLESVKKIVTSQRHSWRANTLSVDTNRSFALLMDDLTIFSHGQVEDHKPCLTVEIKPKCGFLSSSSFIAEENVIKKSISRFEMYQVLKLRENQISQISEYDPLDLFSGSKDRIHKAIKALYSTPQNSLQVFLNGSLVFGGFRGGICKTTSKLELAFEHTLKDFFKTEDDCGLRANAFIELVAETVYASGALDQLLEVQKLDKYNIEGAIHAYYDLVDQPCKACQELESSKLSNQFGSMHSLPQDEKVNILKDFLISSTAIDCSVMISFRPIETGLSRSSSHGNIQLESTKQEFEYKIHFIDLDMRPLKRMEAYHESDKKITKTYQEMLKKKKGDQPRRF	Inositol-pentakisphosphate 2-kinase family protein	90% Ins_P5_2-kin.phosphorylates Ins(1,3,4,5,6)P5 to form Ins(1,2,3,4,5,6)P6 (also known as InsP6 or phytate). InsP6 is involved in many processes such as mRNA export, nonhomologous end-joining, endocytosis and ion channel regulation.	6	0-84.21	42.1	Inositol-pentakisphosphate 2-kinase family proteininositol-pentakisphosphate 2-kinase 1	797	plas	11	noTP	1	4.52675	39.0947	15.8436	45.0617		PF06090	PTHR14456		2.7.1.158	K10572	GO:0035299,GO:0005524	FALSE	FALSE	FALSE	FALSE	FALSE	FALSE	FALSE	FALSE	FALSE	FALSE	FALSE	FALSE	FALSE		FALSE	Cre04.g229000.t1.1	2.29e-11	49	635	37.5795	Cre04.g229000.t1.1	5.61e-14	48	635	36.8126	Cre04.g229000.t1.1	cluster433	Inositol polyphosphate kinase(1 of 2) 2.7.1.158 - Inositol-pentakisphosphate 2-kinase / IP5 2-kinase	TRUE	FALSE	Sevir.3G026300.1.p	3.61e-135	92	453	98.9051	Sevir.3G026300.1.p	2.3e-128	91	453	97.83	Sevir.3G026300.1.p	cluster8332	(1 of 1) 2.7.1.158 - Inositol-pentakisphosphate 2-kinase / IP5 2-kinase	TRUE	FALSE	TRUE	TRUE
cluster623	AT1G10060	AT1G10060.5	480	MYSQSPIDIFEGIFVVTYKSWLRNLNTEKENASNFPSSLYIFQPLSVSLPLCSFSNIFFRVGTTSLIIIFSTPINKRYILEFHFGAQTKLVQHSSYMALRRCLPQYSTTSSYLSKIWGFRMHGTKAAASVVEEHVSGAEREDEEYADVDWDNLGFSLVRTDFMFATKSCRDGNFEQGYLSRYGNIELNPAAGILNYGQGLIEGMKAYRGEDGRVLLFRPELNAMRMKIGAERMCMHSPSVHQFIEGVKQTVLANRRWVPPPGKGSLYLRPLLFGSGASLGVAAASEYTFLVFGSPVQNYFKEGTAALNLYVEEVIPRAYLGGTGGVKAISNYGPVLEVMRRAKSRGFSDVLYLDADTGKNIEEVSAANIFLVKGNTIVTPATSGTILGGITRKSIIEIALDLGYKVEERSVPVEELKEAEEVFCTGTAAGVASVGSITFKNTRTEYKVGDGIVTQQLRSILVGIQTGSIQDTKDWVLQIA	branched-chain amino acid transaminase 1		6	47.34-60.43	54	branched-chain amino acid transaminase 1branched-chain amino acid transaminase 2branched-chain aminotransferase 3D-aminoacid aminotransferase-like PLP-dependent enzymes superfamily proteinbranched-chain aminotransferase4	5039	chlo	8	noTP	0	0	26.0417	24.375	49.5833		PF01063	PTHR11825,PTHR11825:SF54	KOG0975	2.6.1.42	K00826	GO:0008152,GO:0003824	FALSE	FALSE	FALSE	FALSE	FALSE	FALSE	FALSE	FALSE	FALSE	FALSE	FALSE	FALSE	FALSE		FALSE	Cre05.g245900.t1.2	5.73e-104	70	397	84.8111	Cre05.g245900.t1.2	8.5e-98	70	397	84.8111	Cre05.g245900.t1.2	cluster1080	Branched chain amino acid aminotransferaseBranched-chain amino acid aminotransferase	TRUE	FALSE	Sevir.9G336900.1.p	2.15e-153	70	408	82.5245	Sevir.9G336900.1.p	1.3e-144	70	408	82.5245	Sevir.9G336900.1.p	cluster2284	(1 of 1) 2.6.1.88 - Methionine transaminase / Methionine-oxo-acid transaminase(1 of 1) PTHR11825//PTHR11825:SF41 - SUBGROUP IIII AMINOTRANSFERASE // SUBFAMILY NOT NAMED(1 of 1) PTHR11825//PTHR11825:SF56 - SUBGROUP IIII AMINOTRANSFERASE // SUBFAMILY NOT NAMED	TRUE	FALSE	TRUE	TRUE
cluster624	AT2G38170	AT2G38170.3	475	MAGIVTEPWSVAENGNPSITAKGSSRELRLGRTAHNMSSSSLRKKSDLRVIQKVPYKGLKDFLSNLQEVILGTKLAILFPAIPAAIICTYCGVSQPWIFGLSLLGLTPLAERVSFLTEQLAFYTGPTLGGLLNATCGNATELIIAILALTNNKVAVVKYSLLGSILSNLLLVLGTSLFCGGIANIRREQRFDRKQADVNFFLLLLGFLCHLLPLLVGYLKNGEASAAVLSDMQLSISRGFSIVMLISYIAYLVFQLWTHRQLFDAQEQEDEYDDDVEQETAVISFWSGFAWLVGMTLVIALLSEYVVATIEEASDKWNLSVSFISIILLPIVGNAAEHAGAVIFAFKNKLDISLGVALGSATQIGLFVVPLTIIVAWILGINMDLNFGPLETGCLAVSIIITAFTLQDGSSHYMKGLVLLLCYFIIAICFFVDKLPQSELVFKCICMLLLGKTIIEAYNTHISNGNASSNKVKTG	cation exchanger 1		6	35.47-79.66	47.9	cation exchanger 1cation exchanger 3cation exchanger 5vacuolar cation/proton exchangercation exchanger 2cation exchanger 4	6569	plas	7	noTP	9	0	73.4737	0	26.5263		PF01699	PTHR31503,PTHR31503:SF1				GO:0055085,GO:0016021	FALSE	FALSE	FALSE	FALSE	FALSE	FALSE	FALSE	FALSE	FALSE	FALSE	FALSE	FALSE	FALSE		FALSE	Cre09.g409750.t1.1	5.34e-75	82	395	98.8152	Cre09.g409750.t1.1	8.64e-72	82	395	98.8152	Cre09.g409750.t1.1	cluster1253	CAX family cation antiporter, membrane protein	TRUE	FALSE	Sevir.5G196600.1.p	0	88	460	91.0609	Sevir.5G196600.1.p	0	88	460	91.0609	Sevir.5G196600.1.p	cluster798	(1 of 6) K07300 - Ca2+:H+ antiporter (chaA CAX)(1 of 1) PTHR31503:SF1 - VACUOLAR CATION/PROTON EXCHANGER 1-RELATED	TRUE	FALSE	TRUE	TRUE
cluster625	AT3G47170	AT3G47170.1	468	MPRSDNSCPFVVEKSEVVLVKPSKPTPDVTLSLSTIDNDPNNEVILDILCVFSPNPYVRDHTNYHPASFIQLALSNALVYYYPLAGKLHRRTSDQTLQLDCTQGDGVPLIKATASCTLSSLNYLESGNHLEATYQLVPSHDTLKGCNLGYRPLALQITKFTCGGMTIGSVHSHTVCDGIGMAQFSQAILELAAGRAQPTVIPVWDRHMITSNQISTLCKLGNDKNNPKLVDVEKDCSSPDTPTEDMVREILNITSEDITKLKNIIIEDENLTNEKEKNMKITTVEVLAAYVWRARCRAMKLNPDTITDLVISVSIRSSIEPPLPEGYYGNAFTHASVALTAKELSKTPISRLVRLIKDAKRAALDNGYVCEQLREMENTMKLKLASKEIHGGVFMMLTDWRHLGLDQDVWGGLVNIIPLVPLTLPFLCVLLPASKAVPGKSGGVRVLTTLPRDAMAKFKEEIDAVLHP	HXXXD-type acyl-transferase family protein		6	31-54.98	40.8	HXXXD-type acyl-transferase family proteinspermidine disinapoyl acyltransferase	6162	cyto	4	noTP	0	4.91453	35.4701	19.8718	44.6581		PF02458	PTHR31147,PTHR31147:SF9				GO:0016747	FALSE	FALSE	FALSE	FALSE	FALSE	FALSE	FALSE	FALSE	FALSE	FALSE	FALSE	FALSE	FALSE		FALSE												#N/A	#N/A	FALSE	#N/A	Sevir.4G287600.1.p	1.09e-48	97	447	101.774	Sevir.4G287600.1.p	1.18e-47	97	447	101.774	Sevir.4G287600.1.p	cluster100	(1 of 15) 2.3.1.196 - Benzyl alcohol O-benzoyltransferase(1 of 3) 2.3.1.196//2.3.1.232 - Benzyl alcohol O-benzoyltransferase // Methanol O-anthraniloyltransferase(1 of 4) 2.3.1.188 - Omega-hydroxypalmitate O-feruloyl transferase / O-hydroxycinnamoyltransferase(1 of 4) PTHR31642//PTHR31642:SF9 - FAMILY NOT NAMED // (Z)-3-HEXEN-1-OL ACETYLTRANSFERASE(1 of 3) K15400 - omega-hydroxypalmitate O-feruloyl transferase (HHT1)(1 of 1) PTHR31642//PTHR31642:SF10 - FAMILY NOT NAMED // ACYLTRANSFERASE-LIKE PROTEIN-RELATED(1 of 120) PF02458 - Transferase family (Transferase)(1 of 4) 2.3.1.167 - 10-deacetylbaccatin III 10-O-acetyltransferase	TRUE	FALSE	TRUE	FALSE
cluster626	AT3G03740	AT3G03740.1	465	MKSVIFTEEKNLQRQNPLQKSEQQRRNFEMPSPPTTTSLSVTQTINGSHSFTIKGYSLAKGIGIGKHIASDTFTVGGYQWAIYFYPDGKNPEDNSAYVSVFIALASDGTDVRALFELSLLDQSGKGKHKVHSHFDRALESGPYTLKYRGSMWGYKRFFRRLMLETSDFLKDDCLKINCTVGVVVSEIDCPRLHSIHVPASDIGSHFGMLLENEDGSDITFNVSGEKFRAHRLVLAARSPVFESEFLDVTGEEDRDIEVTDMEPKVFKALLHYIYKDALIEDAESSSSSGSSVGPSASDTLAAKLLGAADKYKLPRLSLMCESVLCKDISVDSVANILALADRYNASALKSVCLKFAAENLIAVMRSDGFDYLREHCPSLQSELLKTVAGCEEELSGGGGKTRSVWGQFSDGGAETNGRQAQTWGDINGGAERSQSVWVEVVNANGSGRNNNDNNNSDDPMAELED	BTB-POZ and MATH domain 4		6	47.85-66.84	57.1	BTB-POZ and MATH domain 4BTB-POZ and MATH domain 6BTB-POZ and MATH domain 5BTB-POZ and MATH domain 1BTB/POZ/MATH-domains containing proteinBTB-POZ and MATH domain 2	6915	cyto	5	noTP	0	18.2796	26.0215	23.6559	50.3226	76.9298	PF00651	PTHR24411,PTHR24411:SF35	KOG1987		K10523	GO:0005515	FALSE	FALSE	FALSE	FALSE	FALSE	FALSE	FALSE	FALSE	FALSE	FALSE	FALSE	FALSE	FALSE	Greencut2 UP	TRUE	Cre03.g144284.t1.1	3.63e-41	72	611	54.9133	Cre03.g144284.t1.1	4.35e-41	74	611	56.4386	Cre03.g144284.t1.1	cluster7320	MATH-domain protein	TRUE	TRUE	Sevir.9G059600.1.p	0	87	429	94.5035	Sevir.9G059600.1.p	0	87	429	94.5035	Sevir.9G059600.1.p	cluster819	(1 of 2) PTHR24411:SF35 - BTB/POZ AND MATH DOMAIN-CONTAINING PROTEIN 1-RELATED(1 of 87) K10523 - speckle-type POZ protein (SPOP)	TRUE	FALSE	TRUE	TRUE	TRUE
cluster627	AT5G17540	AT5G17540.1	461	MSGSLTFKIYRQKPELVSPAKPTPRELKPLSDIDDQEGLRFHIPTIFFYRHNPTTNSDPVAVIRRALAETLVYYYPFAGRLREGPNRKLAVDCTGEGVLFIEADADVTLVEFEEKDALKPPFPCFEELLFNVEGSCEMLNTPLMLMQVTRLKCGGFIFAVRINHAMSDAGGLTLFLKTMCEFVRGYHAPTVAPVWERHLLSARVLLRVTHAHREYDEMPAIGTELGSRRDNLVGRSLFFGPCEMSAIRRLLPPNLVNSSTNMEMLTSFLWRYRTIALRPDQDKEMRLILIVNARSKLKNPPLPRGYYGNAFAFPVAIATANELTKKPLEFALRLIKEAKSSVTEEYMRSLADLMVIKGRPSFSSDGAYLVSDVRIFADIDFGIWGKPVYGGIGTAGVEDLPGASFYVSFEKRNGEIGIVVPVCLPEKAMQRFVEELEGVFNGQVVFNRGSKSSNKLIMSSL	HXXXD-type acyl-transferase family protein		6	30.92-63.86	38.1	acetyl CoA:(Z)-3-hexen-1-ol acetyltransferaseHXXXD-type acyl-transferase family protein	5976	cyto	7	noTP	0	2.81996	26.0304	22.1258	51.8438		PF02458	PTHR31642,PTHR31642:SF9		2.3.1.195		GO:0016747	FALSE	FALSE	FALSE	FALSE	FALSE	FALSE	FALSE	FALSE	FALSE	FALSE	FALSE	FALSE	FALSE		FALSE												#N/A	#N/A	FALSE	#N/A	Sevir.9G199900.1.p	2.36e-178	100	464	99.569	Sevir.9G199900.1.p	1.02e-169	100	464	99.569	Sevir.9G199900.1.p	cluster100	(1 of 15) 2.3.1.196 - Benzyl alcohol O-benzoyltransferase(1 of 3) 2.3.1.196//2.3.1.232 - Benzyl alcohol O-benzoyltransferase // Methanol O-anthraniloyltransferase(1 of 4) 2.3.1.188 - Omega-hydroxypalmitate O-feruloyl transferase / O-hydroxycinnamoyltransferase(1 of 4) PTHR31642//PTHR31642:SF9 - FAMILY NOT NAMED // (Z)-3-HEXEN-1-OL ACETYLTRANSFERASE(1 of 3) K15400 - omega-hydroxypalmitate O-feruloyl transferase (HHT1)(1 of 1) PTHR31642//PTHR31642:SF10 - FAMILY NOT NAMED // ACYLTRANSFERASE-LIKE PROTEIN-RELATED(1 of 120) PF02458 - Transferase family (Transferase)(1 of 4) 2.3.1.167 - 10-deacetylbaccatin III 10-O-acetyltransferase	TRUE	FALSE	TRUE	FALSE
cluster628	AT3G23820	AT3G23820.1	460	MPLSATADTSKTVKLERYNSYLRKIHSTKVLNASSKVLFRATLLVALVLVLIFAINYPPLSDSRAAAAHHLHRRSFLSTGLFSSSSSSSSIGGAAWEKRVRQSSTAKRPHGLSVLVTGAAGFVGSHCSLALRKRGDGVLGFDNFNDYYDPSLKRARQELLEKQQVFIVEGDLNDGPLLRKLFDVVPFTHILHLAAQAGVRYAMKNPQSYIASNIAGFVNLLEVAKAANPQPAIVWASSSSVYGLNTENPFSEEHRTDQPASLYAATKKAGEEIAHTYNHIYGLSLTGLRFFTVYGPWGRPDMAYFFFTKDILHGKSIDIYRTQDNQEVARDFTYIDDIVKGCVGALDTAEKSTGSGGKKRGQAQLRVYNLGNTSPVPVGRLVSILEGLLGTKAKKHLIKMPRNGDVPYTHANVSLAYKDFGYKPTTDLAAGLRKFVKWYVGYYGIQPRVKKETSHAEDSA	UDP-D-glucuronate 4-epimerase 6		6	66.74-77.44	73.3	UDP-D-glucuronate 4-epimerase 4UDP-D-glucuronate 4-epimerase 1UDP-D-glucuronate 4-epimerase 5UDP-D-glucuronate 4-epimerase 3UDP-D-glucuronate 4-epimerase 2UDP-D-glucuronate 4-epimerase 6	1444	E.R.	4	noTP	1	6.30435	43.6957	10.4348	45.8696		PF01073	PTHR10366,PTHR10366:SF431	KOG1371	5.1.3.6	K08679	GO:0055114,GO:0016616,GO:0006694,GO:0003854	FALSE	FALSE	FALSE	FALSE	FALSE	FALSE	FALSE	FALSE	FALSE	FALSE	FALSE	FALSE	FALSE		FALSE	Cre06.g278143.t1.1	8.7e-126	72	348	95.3793	Cre06.g278143.t1.1	1.49e-118	72	348	95.3793	Cre06.g278143.t1.1	cluster10056	UDP-D-glucuronate 4-epimerase	TRUE	FALSE	Sevir.2G274400.1.p	0	97	489	91.4458	Sevir.2G274400.1.p	0	97	489	91.4458	Sevir.2G274400.1.p	cluster1047	(1 of 2) PTHR10366//PTHR10366:SF396 - NAD DEPENDENT EPIMERASE/DEHYDRATASE // SUBFAMILY NOT NAMED(1 of 1) PTHR10366//PTHR10366:SF319 - NAD DEPENDENT EPIMERASE/DEHYDRATASE // UDP-GLUCURONATE 4-EPIMERASE 2-RELATED(1 of 2) PTHR10366:SF431 - UDP-GLUCURONATE 4-EPIMERASE 6	TRUE	FALSE	TRUE	TRUE
cluster629	AT5G15500	AT5G15500.2	457	MDQRSLEAAAKSGNIDLLYELIHEDPYVLDKTDHVPFVNTPLHVAAVNGKTEFAMEMMNLKPSFARKLNADGLTPLHLAVEHGHFWLVLEVVKVDPSLVRIKGRHGMTPLLVAVSRKKIDLMSEFFLGCPESIVDANVNGENALHIAVNNYDQREGLSVLKVLMGWILRLCQKDAEWIETRVINRRDKDGNTPLHLAAYEINRQAMKLLLESSKINVNIENKNGLTVFDIAVLHNNREIERMVKRHGGKRSVSLVKIKTTSDILASQLSWRESRRTKKIRFYSWISEERRNALLVVATLIVTATYQTVLQPPGGVSDGGGQKSGTSGPKAGSVVMDEVYFIWLWLWNSAGFCFAIEMMIRLLSLGQESMFWYYPLFVPMVLAYSVAGDVIKPNARAYTIAGVGAIVVLIIWGLVVWFWEWVQSKRTKQRGPKSGLVWEGFTTLDQARGVAPNRYVIR	Ankyrin repeat family protein	50% Ankyrin repeat, and 25% domain of unknown function (PGG domain)	6	40.49-48.43	43.8	Ankyrin repeat family proteinankyrin		plas	6.5	noTP	4	2.62582	58.4245	1.75055	39.8249	84.6317	PF13962,PF13857,PF13637	PTHR24128,PTHR24128:SF24	KOG0502,KOG0508,KOG4412				FALSE	FALSE	FALSE	FALSE	FALSE	FALSE	FALSE	FALSE	FALSE	FALSE	TRUE	TRUE	FALSE		TRUE	Cre05.g245700.t1.1	4.35e-12	49	1241	18.0838	Cre05.g245700.t1.1	9.65e-13	49	1241	18.0838	Cre05.g245700.t1.1	cluster134	(1 of 1) KOG4177 - Ankyrin(1 of 1) PF06985//PF12796//PF13637 - Heterokaryon incompatibility protein (HET) (HET) // Ankyrin repeats (3 copies) (Ank_2) // Ankyrin repeats (many copies) (Ank_4)Predicted protein with ankyrin repeatsFlagellar Associated Protein 87(1 of 4) PF06985//PF12796 - Heterokaryon incompatibility protein (HET) (HET) // Ankyrin repeats (3 copies) (Ank_2)	TRUE	FALSE	Sevir.6G239300.1.p	3.97e-18	69	562	56.2313	Sevir.6G239300.1.p	4.66e-18	59	562	48.0819	Sevir.6G239300.1.p	cluster531	(1 of 3) KOG0502//KOG0508//KOG4412 - Integral membrane ankyrin-repeat protein Kidins220 (protein kinase D substrate) // Ankyrin repeat protein // 26S proteasome regulatory complex subunit PSMD10(1 of 2) PTHR24177//PTHR24177:SF10 - FAMILY NOT NAMED // ANKYRIN REPEAT-CONTAINING PROTEIN(1 of 6) KOG0508//KOG4412 - Ankyrin repeat protein // 26S proteasome regulatory complex subunit PSMD10(1 of 19) PF12796//PF13962 - Ankyrin repeats (3 copies) (Ank_2) // Domain of unknown function (PGG)(1 of 1) PF13857//PF13962 - Ankyrin repeats (many copies) (Ank_5) // Domain of unknown function (PGG)NA	TRUE	FALSE	TRUE	TRUE	TRUE
cluster630	AT5G60920	AT5G60920.1	456	MESFFSRSTSIVSKLSFLALWIVFLISSSSFTSTEAYDALDPEGNITMKWDVMSWTPDGYVAVVTMFNFQKYRHIQSPGWTLGWKWAKKEVIWSMVGAQTTEQGDCSKYKGNIPHCCKKDPTVVDLLPGTPYNQQIANCCKGGVMNSWVQDPATAASSFQISVGAAGTTNKTVRVPRNFTLMGPGPGYTCGPAKIVRPTKFVTTDTRRTTQAMMTWNITCTYSQFLAQRTPTCCVSLSSFYNETIVGCPTCACGCQNNRTESGACLDPDTPHLASVVSPPTKKGTVLPPLVQCTRHMCPIRVHWHVKQNYKEYWRVKITITNFNYRLNYTQWNLVAQHPNLDNITQIFSFNYKSLTPYAGLNDTAMLWGVKFYNDFLSEAGPLGNVQSEILFRKDQSTFTFEKGWAFPRRIYFNGDNCVMPPPDSYPFLPNGGSRSQFSFVAAVLLPLLVFFFFSA	COBRA-like extracellular glycosyl-phosphatidyl inositol-anchored protein family		6	46.81-71.56	62.7	COBRA-like protein 2 precursorCOBRA-like protein 1 precursorCOBRA-like extracellular glycosyl-phosphatidyl inositol-anchored protein familyCOBRA-like protein 6 precursorCOBRA-like protein 5 precursor	4379	plas	4.5	SP	1	0.877193	14.693	26.5351	58.7719		PF04833	PTHR31673,PTHR31673:SF3				GO:0031225,GO:0016049,GO:0010215	FALSE	FALSE	FALSE	FALSE	FALSE	FALSE	FALSE	FALSE	FALSE	FALSE	FALSE	FALSE	FALSE		FALSE												#N/A	#N/A	FALSE	#N/A	Sevir.9G086900.1.p	0	94	450	95.4622	Sevir.2G392800.1.p	0	94	453	94.83	Sevir.2G392800.1.p	cluster676	(1 of 10) PF04833 - COBRA-like protein (COBRA)(1 of 1) PTHR31673//PTHR31673:SF2 - FAMILY NOT NAMED // COBRA-LIKE PROTEIN 4(1 of 1) PTHR31673//PTHR31673:SF5 - FAMILY NOT NAMED // COBRA-LIKE PROTEIN 6	TRUE	FALSE	TRUE	FALSE
cluster631	AT4G34000	AT4G34000.2	454	MGSRLNFKSFVDGVSEQQPTVGTSLPLTRQNSVFSLTFDEFQNSWGGGIGKDFGSMNMDELLKNIWTAEESHSMMGNNTSYTNISNGNSGNTVINGGGNNIGGLAVGVGGESGGFFTGGSLQRQGSLTLPRTISQKRVDDVWKELMKEDDIGNGVVNGGTSGIPQRQQTLGEMTLEEFLVRAGVVREEPQPVESVTNFNGGFYGFGSNGGLGTASNGFVANQPQDLSGNGVAVRQDLLTAQTQPLQMQQPQMVQQPQMVQQPQQLIQTQERPFPKQTTIAFSNTVDVVNRSQPATQCQEVKPSILGIHNHPMNNNLLQAVDFKTGVTVAAVSPGSQMSPDLTPKSALDASLSPVPYMFGRVRKTGAVLEKVIERRQKRMIKNRESAARSRARKQAYTMELEAEIAQLKELNEELQKKQVEIMEKQKNQLLEPLRQPWGMGCKRQCLRRTLTGPW	abscisic acid responsive elements-binding factor 3		6	38.86-45.26	40.8	abscisic acid responsive elements-binding factor 3ABRE binding factor 4abscisic acid responsive elements-binding factor 2abscisic acid responsive element-binding factor 1ABA-responsive element binding protein 3Basic-leucine zipper (bZIP) transcription factor family protein	7089	nucl	9	noTP	0	44.0529	25.7709	6.82819	67.4009		PF00170	PTHR22952,PTHR22952:SF158				GO:0043565,GO:0006355,GO:0003700	FALSE	FALSE	FALSE	FALSE	FALSE	FALSE	FALSE	FALSE	FALSE	FALSE	FALSE	FALSE	FALSE		FALSE												#N/A	#N/A	FALSE	#N/A	Sevir.6G187000.1.p	1.45e-45	65	361	81.9252	Sevir.6G187000.1.p	4.7e-43	76	361	95.7895	Sevir.6G187000.1.p	cluster844	(1 of 2) PTHR22952//PTHR22952:SF178 - CAMP-RESPONSE ELEMENT BINDING PROTEIN-RELATED // SUBFAMILY NOT NAMED(1 of 2) PTHR22952//PTHR22952:SF190 - CAMP-RESPONSE ELEMENT BINDING PROTEIN-RELATED // SUBFAMILY NOT NAMED(1 of 2) PTHR22952//PTHR22952:SF211 - CAMP-RESPONSE ELEMENT BINDING PROTEIN-RELATED // SUBFAMILY NOT NAMED	TRUE	FALSE	TRUE	FALSE
cluster632	AT4G09560	AT4G09560.1	448	MIRSSIVILSLLLISHLVSAKVLLIGNSTSLSFDDVEATFTPMIKRSDQGGVLYVAEPLDACSDLVNTVNVKNGTTVSPPYVLIIRGGCSFEDKIRNAQKAGYKAAIVYDYEDFGFLVSMAGNPSGVLIYGTFVSKATGEVLKEYAGRTDFEVWLMPSFETSAWSIMAISFISLLAMSAVLATCFFVRRHRVRRRRILALNGNDFHRMPKSMIIRMPTTIFNGICDEATTSILCCICLENYEKGDKLRILPCHHKFHVACVDLWLGQRKSFCPVCKRDARSISTDKPPSEHTPFLSRTPSMTPTSSFLLSSSSTTPLQSSHELPISIRVDPSLPSTSMQPHTVPMYLSHSRSHTSFQNGSNRFSRPIPVSRSSADLRNAVSQRSYNSPHQVSLPRFLHSRYTHILGPGNASRSQVVGLLTSQREHSLHQNDSRRSFIHFASASSLPGW	Protease-associated (PA) RING/U-box zinc finger family protein	RMR4	6	32.15-47.88	42.8	Protease-associated (PA) RING/U-box zinc finger family proteinRING/U-box superfamily proteinreceptor homology region transmembrane domain ring H2 motif protein 1	7055	plas	8.5	SP	1	23.4375	24.3304	17.8571	57.8125		PF02225,PF13639	PTHR22765,PTHR22765:SF5	KOG4628		K15692	GO:0008270,GO:0005515	FALSE	FALSE	FALSE	FALSE	FALSE	FALSE	FALSE	FALSE	FALSE	FALSE	FALSE	FALSE	FALSE		FALSE	Cre16.g680117.t1.1	2.52e-19	45	629	32.1224	Cre16.g680117.t1.1	1.99e-17	46	629	32.8362	Cre16.g680117.t1.1	cluster7141	(1 of 1) K15692 - E3 ubiquitin-protein ligase RNF13 [EC:6.3.2.19] (RNF13, RZF)	TRUE	FALSE	Sevir.6G005000.2.p	1.72e-128	68	529	57.7164	Sevir.6G005000.2.p	5.11e-120	71	529	60.2628	Sevir.6G005000.2.p	cluster2098	(1 of 3) K15692 - E3 ubiquitin-protein ligase RNF13 [EC:6.3.2.19] (RNF13 RZF)(1 of 1) PTHR22765:SF59 - RECEPTOR HOMOLOGY REGION TRANSMEMBRANE DOMAIN- AND RING DOMAIN-CONTAINING PROTEIN 1	TRUE	FALSE	TRUE	TRUE
cluster633	AT4G05110	AT4G05110.2	445	MADIYEHQVPEKLRGKYQAMIVYCILGFGSLISWNSMLTTADYYYKVFPDYHPSRVLTLVYQPFAFGAIVILAYHESKTSTRKRNLIGYILYTISTFLLIVLDLATKGRGGFGPYTGLCAVVAAFGLADATVQGGMFGDLSLMCPELVQSYMGGMAVAGALTSALRLITKAAFEKSNNGLRKGAMMFLAISTCIELLSVMLYAYVLPKLPIVMYYRRKAASQGSKTVSADLAAAGIQNQSDLSDDDSKNQRLSKKELLFQNIDHAVNLFLIYVCTLSIFPGFLYENTGQHGLGAWYALVLVAMYNCWDLVGRYTPLVKWLNIENRKLITIAVLSRYLLIPAFYFTAKYGDQGWMIMLVSVLGLTNGHLTVCIMTIAPKGYKGPEQNALGNLLVIFLLGGIFAGVALDWLWLIAKHQLYVLHEIFSTSTTSFFVQALFLLFGINHK	equilibrative nucleoside transporter 6		6	55.02-89.95	72.2	equilibrative nucleoside transporter 6Nucleoside transporter family proteinequilibrative nucleoside transporter 4Major facilitator superfamily proteinequilibrative nucleoside transporter 7	7040	plas	6	noTP	12	0	79.5506	0	20.4494		PF01733	PTHR10332,PTHR10332:SF38	KOG1479		K15014	GO:0016021,GO:0006810,GO:0005337	FALSE	FALSE	FALSE	FALSE	FALSE	FALSE	FALSE	FALSE	FALSE	FALSE	FALSE	FALSE	FALSE		FALSE												#N/A	#N/A	FALSE	#N/A	Sevir.2G360900.4.p	0	92	416	98.6346	Sevir.2G360900.4.p	0	92	416	98.6346	Sevir.2G360900.4.p	cluster824	(1 of 5) K15014 - solute carrier family 29 (equilibrative nucleoside transporter) member 1/2/3 (SLC29A1_2_3 ENT1_2_3)(1 of 7) PTHR10332:SF30 - EQUILIBRATIVE NUCLEOTIDE TRANSPORTER 2	TRUE	FALSE	TRUE	FALSE
cluster634	AT2G28670	AT2G28670.1	436	MAGQKILSLLVIALVVTFAAAARLLDEENAFSATTTTLGSGSGSTGIGFGAGTGSSGSGSTGFGFGAGSGSSGSGSTGSGLGAGTGSIPSSGSGPGLLPTASSVPGSLAGGGSGSLPTTGSATGAGAGTGSALGGGPGAGSALGGGAGAGPALGGGAGAGPALGGGAGAGSALGGGGAGAGPALGGGVAGSGSALGGGASAGPDNTLVFFMHDILGGSNPTARAVTGVVANPALSGQLPFAKPNGANLPVSNGVPSNNNNNGIVNNNNVPFLVGLGGTTANILQNNNNGNNILNGFPVASGGQLPSGSALQMLMFGTMTVIDDELTEGHELGSGLLGKAQGYYVASAIDGTSQTMAFTAMFESGGYEDSISFFGVLRTAVSESHIGVMGGTGKYVNARGFAILKTFTGSSGTQQNQPHQFTDGLETVVECTVYLSY	Disease resistance-responsive (dirigent-like protein) family protein		6	34.05-70.36	43	Disease resistance-responsive (dirigent-like protein) family protein	5800	chlo	9	SP	0	34.633	7.79817	16.9725	75.2294		PF03018	PTHR21495,PTHR21495:SF41					FALSE	FALSE	FALSE	FALSE	FALSE	FALSE	FALSE	FALSE	FALSE	FALSE	TRUE	FALSE	FALSE		FALSE												#N/A	#N/A	FALSE	#N/A	Sevir.5G106900.1.p	5.13e-85	54	345	68.4	Sevir.5G106900.1.p	5.73e-78	54	345	68.4	Sevir.5G106900.1.p	cluster2406	(1 of 1) PTHR21495:SF41 - DIRIGENT PROTEIN 10-RELATED(1 of 1) PTHR21495:SF51 - DIRIGENT PROTEIN 24-RELATED(1 of 1) PTHR21495:SF39 - DIRIGENT PROTEIN 16-RELATED	TRUE	FALSE	TRUE	FALSE
cluster635	AT5G35630	AT5G35630.1	430	MAQILAASPTCQMRVPKHSSVIASSSKLWSSVVLKQKKQSNNKVRGFRVLALQSDNSTVNRVETLLNLDTKPYSDRIIAEYIWIGGSGIDLRSKSRTIEKPVEDPSELPKWNYDGSSTGQAPGEDSEVILYPQAIFRDPFRGGNNILVICDTWTPAGEPIPTNKRAKAAEIFSNKKVSGEVPWFGIEQEYTLLQQNVKWPLGWPVGAFPGPQGPYYCGVGADKIWGRDISDAHYKACLYAGINISGTNGEVMPGQWEFQVGPSVGIDAGDHVWCARYLLERITEQAGVVLTLDPKPIEGDWNGAGCHTNYSTKSMREEGGFEVIKKAILNLSLRHKEHISAYGEGNERRLTGKHETASIDQFSWGVANRGCSIRVGRDTEAKGKGYLEDRRPASNMDPYIVTSLLAETTLLWEPTLEAEALAAQKLSLNV	glutamine synthetase 2	ATGSL1, GLN2, GLUTAMINE SYNTHETASE 2, GLUTAMINE SYNTHETASE LIKE 1, GS2.hloroplastic glutamine synthetase. The mRNA is cell-to-cell mobile.PMID: 34400629	6	71.43-78	76.1	hypothetical proteinglutamine synthetase 1;5glutamine synthetase 1.3glutamine synthetase 1;4glutamine synthetase 2	1692	chlo	14	cTP	0	10.4651	22.5581	17.6744	59.7674		PF03951,PF00120	PTHR20852,PTHR20852:SF53		6.3.1.2	K01915	GO:0006807,GO:0006542,GO:0004356	FALSE	FALSE	FALSE	FALSE	FALSE	FALSE	FALSE	FALSE	FALSE	FALSE	FALSE	FALSE	FALSE		FALSE	Cre02.g113200.t1.1	1.17e-161	78	504	66.7024	Cre02.g113200.t1.1	2.58e-153	78	504	66.7024	Cre02.g113200.t1.1	cluster474	Glutamine synthetase	TRUE	FALSE	Sevir.3G024800.1.p	0	96	429	96.4476	Sevir.3G024800.1.p	0	96	429	96.4476	Sevir.3G024800.1.p	cluster1493	(1 of 1) PTHR20852//PTHR20852:SF59 - GLUTAMINE SYNTHETASE // SUBFAMILY NOT NAMED(1 of 1) PTHR20852//PTHR20852:SF58 - GLUTAMINE SYNTHETASE // SUBFAMILY NOT NAMED(1 of 1) PTHR20852//PTHR20852:SF61 - GLUTAMINE SYNTHETASE // SUBFAMILY NOT NAMED(1 of 1) PTHR20852//PTHR20852:SF53 - GLUTAMINE SYNTHETASE // GLUTAMINE SYNTHETASE CHLOROPLASTIC/MITOCHONDRIAL	TRUE	FALSE	TRUE	TRUE
cluster636	AT1G77490	AT1G77490.1	426	MSVSLSAASHLLCSSTRVSLSPAVTSSSSSPVVALSSSTSPHSLGSVASSSLFPHSSFVLQKKHPINGTSTRMISPKCAASDAAQLISAKEDIKVLLRTKFCHPILVRLGWHDAGTYNKNIEEWPLRGGANGSLRFEAELKHAANAGLLNALKLIQPLKDKYPNISYADLFQLASATAIEEAGGPDIPMKYGRVDVVAPEQCPEEGRLPDAGPPSPADHLRDVFYRMGLDDKEIVALSGAHTLGRARPDRSGWGKPETKYTKTGPGEAGGQSWTVKWLKFDNSYFKDIKEKRDDDLLVLPTDAALFEDPSFKNYAEKYAEDVAAFFKDYAEAHAKLSNLGAKFDPPEGIVIENVPEKFVAAKYSTGKKELSDSMKKKIRAEYEAIGGSPDKPLPTNYFLNIIIAIGVLVLLSTLFGGNNNSDFSGF	thylakoidal ascorbate peroxidase		6	46.18-70.62	51.1	stromal ascorbate peroxidasethylakoidal ascorbate peroxidaseascorbate peroxidase 5ascorbate peroxidase 3ascorbate peroxidase 1ascorbate peroxidase 2	989	chlo	6	cTP	1	9.15493	36.8545	9.62441	53.5211		PF00141	PTHR31356,PTHR31356:SF1		1.11.1.11	K00434	GO:0055114,GO:0020037,GO:0006979,GO:0004601	FALSE	FALSE	FALSE	FALSE	FALSE	FALSE	FALSE	FALSE	FALSE	FALSE	FALSE	FALSE	FALSE		FALSE	Cre02.g087700.t1.2	9.14e-115	62	328	80.7134	Cre02.g087700.t1.2	3.98e-109	62	328	80.7134	Cre02.g087700.t1.2	cluster1346	(1 of 1) 1.11.1.5 - Cytochrome-c peroxidaseascorbate peroxidase	TRUE	FALSE	Sevir.1G195800.1.p	0	79	484	69.6963	Sevir.1G195800.1.p	9.7e-173	79	484	69.6963	Sevir.1G195800.1.p	cluster669	(1 of 9) 1.11.1.11 - L-ascorbate peroxidase / Ascorbic acid peroxidase(1 of 1) PTHR31356//PTHR31356:SF9 - FAMILY NOT NAMED // L-ASCORBATE PEROXIDASE 3 PEROXISOMAL(1 of 1) PTHR31356:SF10 - L-ASCORBATE PEROXIDASE 2 CYTOSOLIC(1 of 1) PTHR31356//PTHR31356:SF8 - FAMILY NOT NAMED // L-ASCORBATE PEROXIDASE 5 PEROXISOMAL	TRUE	FALSE	TRUE	TRUE
cluster637	AT5G22630	AT5G22630.1	425	MQTISPAFSCDLKSVIQPNLTAKKARYSHVNGKRVSVRCSYRSESFSFPNGVGSSRADWQSSCAILASKVVSAENSSSVAVVNGHSNGSVDLSLVPSKSQHNGKPGLIQPLTITDLSPAPSHGSTLRVAYQGVPGAYSEAAAGKAYPNSEAIPCDQFDVAFQAVELWIADRAVLPVENSLGGSIHRNYDLLLRHRLHIVGEVQIPVHHCLLALPGVRTDCITRVISHPQALAQTEGSLNKLTPKAAIEAFHDTAAAAEYIAANNLHDTAAVASARAAELYGLQILADGIQDDAGNVTRFLMLARDPIIPRTDRPFKTSIVFAAQEHKGTSVLFKVLSAFAFRNISLTKIESRPHQNCPVRVVGDENVGTSKHFEYTFYVDFEASMAEARAQNALAEVQEYTSFLRVLGSYPMDMTPWSTLPSEDV	arogenate dehydratase 5		6	47.07-80.75	67.2	prephenate dehydratase 1arogenate dehydratase 6arogenate dehydratase 2arogenate dehydratase 4arogenate dehydratase 5arogenate dehydratase 1	1116	chlo	11	cTP	0	2.58824	24.2353	28.2353	47.5294		PF00800	PTHR21022,PTHR21022:SF5		4.2.1.91	K05359	GO:0009094,GO:0004664	FALSE	FALSE	FALSE	FALSE	FALSE	FALSE	FALSE	FALSE	FALSE	FALSE	FALSE	FALSE	FALSE		FALSE	Cre06.g261800.t1.2	8.05e-114	71	375	80.656	Cre06.g261800.t1.2	2.59e-107	71	375	80.656	Cre06.g261800.t1.2	cluster9737	Prephenate dehydratase	TRUE	FALSE	Sevir.7G095100.1.p	0	90	426	90	Sevir.7G095100.1.p	0	90	426	90	Sevir.7G095100.1.p	cluster815	(1 of 2) PTHR21022//PTHR21022:SF5 - PREPHENATE DEHYDRATASE P PROTEIN // SUBFAMILY NOT NAMED(1 of 1) PTHR21022//PTHR21022:SF3 - PREPHENATE DEHYDRATASE P PROTEIN // SUBFAMILY NOT NAMED(1 of 1) PTHR21022//PTHR21022:SF2 - PREPHENATE DEHYDRATASE P PROTEIN // SUBFAMILY NOT NAMED(1 of 1) PTHR21022:SF1 - AROGENATE DEHYDRATASE/PREPHENATE DEHYDRATASE 2 CHLOROPLASTIC(1 of 1) PTHR21022//PTHR21022:SF4 - PREPHENATE DEHYDRATASE P PROTEIN // AROGENATE DEHYDRATASE/PREPHENATE DEHYDRATASE 1 CHLOROPLASTIC	TRUE	FALSE	TRUE	TRUE
cluster638	AT3G17250	AT3G17250.1	422	MRTSKASVTQTWLLYTQLCLWKDLIIRYVRQIIRRAKSMLFSQNMVADSAEISVIDVKSHLSVAKDPSNFQIAEIRIHDSICIDIPSSEETPLLESIKSCSATTIEEHVTEFVPNISSGSYADKGDYREYMEDEHICIDDLSDHLGSSFYRFPVPMAFYGVFDGHGGSDASQYIKENAMSLFFEDAVFRQSPSVVDSLFLKELETSHREAYRLADLAMEDERIVSSSCGTTALTALVIGRHLMVANVGDCRAVLCRKGKAVDMSFDHKSTFEPERRRVEDLGGYFEGEYLYGDLAVTRALGDWSIKRFSPLGESLSPLISDPDIQQMILTEEDEFLIMGCDGVWDVMTSQYAVTFVRQGLRRHGDPRRCAMELGREALRLDSSDNVTVVVICFSSSPAPQRRRIRFCVSDEARARLQTMLEG	Protein phosphatase 2C family protein		6	36.64-67.78	45.8	Protein phosphatase 2C family proteinDNA-binding protein phosphatase 1	6501	chlo	9	noTP	1	0	41.2322	15.4028	43.3649		PF00481	PTHR13832,PTHR13832:SF316	KOG0698	3.1.3.16	K14803	GO:0003824,GO:0006470,GO:0004722	FALSE	FALSE	FALSE	FALSE	FALSE	FALSE	FALSE	FALSE	FALSE	FALSE	FALSE	FALSE	FALSE		FALSE	Cre12.g529150.t1.2	2.72e-43	57	274	87.9964	Cre12.g529150.t1.2	4.64e-43	57	274	87.9964	Cre12.g529150.t1.2	cluster1284	Flagellar Associated Protein 6Flagellar Associated Protein 314	TRUE	TRUE	Sevir.5G028300.1.p	9.93e-124	70	399	74.2105	Sevir.5G028300.1.p	1.84e-117	76	399	80.5714	Sevir.5G028300.1.p	cluster682	(1 of 1) PTHR13832//PTHR13832:SF346 - PROTEIN PHOSPHATASE 2C // PROTEIN PHOSPHATASE 2C 22-RELATED(1 of 1) PTHR13832//PTHR13832:SF288 - PROTEIN PHOSPHATASE 2C // SUBFAMILY NOT NAMED(1 of 1) PTHR13832//PTHR13832:SF299 - PROTEIN PHOSPHATASE 2C // SUBFAMILY NOT NAMED(1 of 1) PTHR13832//PTHR13832:SF369 - PROTEIN PHOSPHATASE 2C // SUBFAMILY NOT NAMED(1 of 1) PTHR13832//PTHR13832:SF165 - PROTEIN PHOSPHATASE 2C // PROTEIN PHOSPHATASE 2C 13-RELATED(1 of 2) PTHR13832//PTHR13832:SF252 - PROTEIN PHOSPHATASE 2C // PROTEIN PHOSPHATASE 2C 27-RELATED	TRUE	FALSE	TRUE	TRUE
cluster639	AT4G11680	AT4G11680.2	419	MSSSSSTTTNTTTESDSSSLPTHIGRSNSDGIIDTTPFLPPTVTRTISVDEESNPIHRSARRQGLREAARFLRHAGSRRMMREPSMLVRETAAEQLEERQSDWAYSKPVVFLDILWNLAFVAIGVAVLILSRDEKPNMPLRVWVVGYGIQCWLHMACVCVEYRRRRRRRHPEDGGGSGLTNSSSQQYVSLAQLEDRGETSNPAKHLESANTMFSFIWWIIGFYWVSAGGQTLSSDSPQLYWLCIIFLGFDVFFVVFCVALACVIGLAVCCCLPCIIAILYAVADQEGASKNDIDQMPKFRFTKTGNVEKLSGKARGIMTECGTDSPIERSLSPEDAVQSHFHILIKLYILKVCKIDNAWLLMILQECCICLCEYEDGVELRELPCNHHFHCTCIDKWLHINSRCPLCKFNILKNANNEV	Zinc finger, C3HC4 type (RING finger) family protein		6	43.88-58.67	51.7	Zinc finger C3HC4 type (RING finger) family proteinRING/U-box superfamily proteinRING-finger protein for embryogenesi	7055	nucl	7	noTP	5	17.1838	51.79	1.43198	46.778		PF13639	PTHR14155,PTHR14155:SF114		6.3.2.19		GO:0008270,GO:0005515	FALSE	FALSE	FALSE	FALSE	FALSE	FALSE	FALSE	FALSE	FALSE	FALSE	FALSE	FALSE	FALSE		FALSE												#N/A	#N/A	FALSE	#N/A	Sevir.2G132500.1.p	4.77e-136	85	354	100.847	Sevir.2G132500.1.p	2.16e-131	85	354	100.847	Sevir.2G132500.1.p	cluster2339	(1 of 1) PTHR14155//PTHR14155:SF140 - RING FINGER DOMAIN-CONTAINING // SUBFAMILY NOT NAMED(1 of 1) PTHR14155//PTHR14155:SF73 - RING FINGER DOMAIN-CONTAINING // SUBFAMILY NOT NAMED(1 of 1) PTHR14155//PTHR14155:SF114 - RING FINGER DOMAIN-CONTAINING // SUBFAMILY NOT NAMED	TRUE	FALSE	TRUE	FALSE
cluster640	AT1G79340	AT1G79340.1	418	MTKKAVLIGINYPGTKAELRGCVNDVRRMYKCLVERYGFSEENITVLIDTDESSTQPTGKNIRRALADLVESADSGDVLVVHYSGHGTRLPAETGEDDDTGFDECIVPCDMNLITDDDFRDLVDKVPPGCRMTIISDSCHSGGLIDEAKEQIGESTKKEAEDEDESEESSSRFGFRKFLRSKVEGAIESRGFHIGGNKKDEDEAEEIETKEIELEDGETIHAKDKSLPLQTLIDILKQQTGNDNIEVGKIRPSLFDAFGDDSSPKVKKFMKVILGKLQAGNGEEGGLMGMLGKLASGFLEGKLNDEDYVKPAMQTHVGSKEEVYAGGSRGSVPLPDSGILISGCQTDQTSADATPAGKPTEAYGAMSNSIQTILEETDGEISNREMVTRARKALKKQGFTQQPGLYCHDGYANAPFIC	metacaspase 4		6	38.95-71.7	58.3	metacaspase 4metacaspase 7metacaspase 5metacaspase 8metacaspase 6metacaspase 9	2724	cyto	7	noTP	0	36.6029	36.6029	8.85168	54.5455		PF00656	PTHR31810,PTHR31810:SF6	KOG1546			GO:0006508,GO:0004197	FALSE	FALSE	FALSE	FALSE	FALSE	FALSE	FALSE	FALSE	FALSE	FALSE	FALSE	FALSE	FALSE		FALSE	Cre03.g184700.t1.2	2.01e-51	55	410	56.2073	Cre03.g184700.t1.2	3.13e-75	99	410	101.173	Cre03.g184700.t1.2	cluster9313	(1 of 1) PTHR31810:SF6 - METACASPASE-4-RELATED	TRUE	FALSE	Sevir.3G196700.1.p	2.85e-176	99	414	100.196	Sevir.3G196700.1.p	5.78e-166	99	414	100.196	Sevir.3G196700.1.p	cluster1498	(1 of 12) KOG1546 - Metacaspase involved in regulation of apoptosis	TRUE	FALSE	TRUE	TRUE
cluster641	AT4G05310	AT4G05310.1	415	MKFVVEILGGSSFEIEVERTDTLLVVKQKIEKSQRVPVSKQTLIVDGIFILREDLNLDQCQIFHDSQIQLEVSPDVNPIHNNDDQIPQTEQSPPAPWISVEEYFAEQDWPLTEEEIRKIYSYRPETTQDISKIQDAHQTEESPPSNSVKETVNIQDSSVKFASKNNNDQVPPTKQFPQSNLVKKITNGKKRVRQMLVYVSPYPGMNEVPTNILVQVKVTDEVKTLRGLMKLAQEGYIFTHNNQVLNEDQSYECNSVKPLDTIVIVPRRVIQETSKIQDSSVTVQVPQMEQSPASNSVKEITDPKKKIKVYVVAASSECKGLKRFIEVDVNSTDQVKILRTELVESGRRGHIRMPHEGYFFVDRKKERVLNEDQSFEWNRVLPAETVYMVSGRDTHFASSFTRGSKVTMLCAQKVL	Ubiquitin-like superfamily protein		6	32.28-72.22	41.3	Ubiquitin-like superfamily proteinUbiquitin family protein		nucl	9	noTP	0	24.3373	8.6747	33.9759	57.3494		PF00240	PTHR10621,PTHR10621:SF5	KOG0001			GO:0005515	FALSE	FALSE	FALSE	FALSE	FALSE	FALSE	FALSE	FALSE	FALSE	FALSE	FALSE	FALSE	FALSE		FALSE												#N/A	#N/A	FALSE	#N/A												#N/A	#N/A	FALSE	#N/A	FALSE	FALSE
cluster642	AT1G63930	AT1G63930.1	415	MRPAQDNQGSFLGRISIRRNQFVDVNNEQEQEDLELFQKHIADRFTELLSPPQPPPSDEINTVASVAATEQIMSVTWLRKLMDVFLCCEAEFKAILLMGRDPTQISKPPFDRLVPEMLDRSIKALDICTAVVNGIDSVRHYQRLAEIAVTALEQRPLGDGNVRRAKRALANLVVALSLEDKENVSGGGGGGGGGNKTTERSWSFGRRSGGSSAASKGGATIGQLKSSSWAVGRNWSAAKQIHAMTANLTPPRGNEAAGLPQPMFIMSTVMVFVMWVLTAAVPCQERSGLANHLPVPPKHLNWAQSLIGIHEKIGDEWKKKEKKGSAGLMEEMTRMEKLGHSLMEFADGFHYPAEKDAAESAAVQVAEMAEICRRMEEELVPLQQQIREVFHRIVRSRAEILEVLEQAGKVSAPVV	from the Czech 'roh' meaning 'corner'		6	32.36-56.92	42.2	from the Czech 'roh' meaning 'corner'plant/protein (DUF793)ROH1 putative (DUF793)BPS1-like protein (DUF793)	5763	chlo	6	noTP	1	22.6506	64.0964	0	35.9036	77.4434	PF05633	PTHR31509,PTHR31509:SF7					FALSE	FALSE	FALSE	FALSE	TRUE	FALSE	FALSE	FALSE	FALSE	FALSE	TRUE	FALSE	TRUE		TRUE												#N/A	#N/A	FALSE	#N/A	Sevir.3G006500.1.p	2.21e-67	81	416	81	Sevir.3G006500.1.p	4.48e-66	94	416	94	Sevir.3G006500.1.p	cluster2249	(1 of 6) PF05633 - Protein of unknown function (DUF793) (DUF793)	TRUE	FALSE	TRUE	FALSE
cluster643	AT3G20880	AT3G20880.1	412	MLFSTVLSHRTLYILTCPNTLIHSYTHPHIHAYLAFTGFLTQLHHLEISCLLLLFFSLSSLLKLMADPDCIFRNGYVDYYNYSFNYATSLSRIYNSHDSFYYPHQTTNPNINENPNLTSPDSPPLREALPLLSLSPIHKHQEPTANHHEYYFMETTETSSNSNFLDQCQDSYRHDVTVDLHLGLPNLGDGGSSSSDVVLDSTDHQEGHHDHHQDQGLEVTMASDHDDEHGGLQRGNHLHHFWIPTPSQILMGPTQFSCPLCFKTFNRYNNMQMHMWGHGSQYRKGPESLRGTQPTAMLKLPCYCCAPGCKNNIDHPRARPLKDFRTLQTHYKRKHGVRPFACRRCGKAFAVKGDWRTHEKNCGKLWYCSCGSDFKHKRSLKDHVKAFGNGHVPCCGIDHEEEEAASDVEQQE	WIP domain protein 4		6	35.2-69.83	47.1	WIP domain protein 5WIP domain protein 4C2H2-type zinc finger family proteinWIP domain protein 3C2H2 and C2HC zinc fingers superfamily proteinC2H2-like zinc finger protein	3320	nucl	7	noTP	1	27.1845	18.4466	11.4078	70.1456			PTHR10593,PTHR10593:SF27					FALSE	FALSE	FALSE	FALSE	FALSE	FALSE	FALSE	FALSE	FALSE	FALSE	FALSE	FALSE	FALSE		FALSE												#N/A	#N/A	FALSE	#N/A	Sevir.4G227200.2.p	4.56e-117	65	395	67.962	Sevir.4G227200.2.p	3.04e-112	65	395	67.962	Sevir.4G227200.2.p	cluster571	(1 of 6) PTHR10593//PTHR10593:SF41 - SERINE/THREONINE-PROTEIN KINASE RIO // SUBFAMILY NOT NAMED(1 of 6) PTHR10593//PTHR10593:SF27 - SERINE/THREONINE-PROTEIN KINASE RIO // SUBFAMILY NOT NAMEDNA	TRUE	FALSE	TRUE	FALSE
cluster644	AT5G66675	AT5G66675.1	412	MFLGMFSKTMEDKSNSSRNRTNNTPLPQQIRTDMGSLYSADLTAYNSACREDPDLQSFDSSLHQRTNRVINSLASGAQTRSLSFDALIEVSGCLLEMNQEVVRFIIESKEDVWDNKDLTCLVNAYFDSSIKTLDFCNAVDNCVKRARIGQMLLQFALKQFEMESSGSNKSVEPGTNKYAKTLEELNKFKASGDPFDGDFFMLLESVYEQQVMLLEILHKQKRKLDKKLKNIKYWKKISNVVFVTAFVSVLIFSVVAAAVAAPPVVTALAAALAVPIGSIGKWCNHLWKKYETAVKGQKDIVLSMRIGAYVTMKDMDNIRVHVDKLKIEMESMMQKVDFALKEKEEEVAVRLSMHEISKKFDVFTERIEEVGDNATKCSKNITLARTIVLRHILSFPSSSDSGQGNLIEAITL	transmembrane protein, putative (DUF677)		6	47.46-54.31	50.4	transmembrane protein putative (DUF677)pectinesterase putative (DUF677)	4162	plas	7	noTP	2	4.61165	76.2136	0	23.7864	80.2131	PF05055	PTHR31113,PTHR31113:SF3					FALSE	FALSE	FALSE	FALSE	TRUE	FALSE	TRUE	FALSE	FALSE	FALSE	TRUE	FALSE	TRUE		TRUE												#N/A	#N/A	FALSE	#N/A	Sevir.9G507600.1.p	5.24e-118	86	380	93.4684	Sevir.9G507600.1.p	1.16e-110	86	380	93.4684	Sevir.9G507600.1.p	cluster2323	(1 of 6) PF05055 - Protein of unknown function (DUF677) (DUF677)	TRUE	FALSE	TRUE	FALSE
cluster645	AT1G32790	AT1G32790.2	406	MAVVETGAAATAADAGGVVIQPPPSSPPSSMTSQDSGVSSDDQNHHSRIDQVLRHDQGLYSKIGSHVARSDGVDGGESFKRDMRELQELFSKLNPMAEEFVPPSLNKQGGNGVNGGFFTSAGSFFRNNGFAGTGNGGYGNENGGFRRKKSFGQGKRRMNARTSMAQREDVIRRTVYVSDLDQQVTEEQLAGLFVSCGQVVDCRICGDPNSVLRFAFIEFTDEEGAMTALNLSGTMLGFYPVKVLPSKTAIAPVNPTFLPRTEDEREMCARTIYCTNIDKKVTQSDVKIFFESFCGEVYRLRLLGDYQHSTRIAFVEFVMAESAIAALNCSGVVLGSLPIRSSFKDACSSEITEASNALILALQVFTYLMSPQYIYRCVVLKTALHRHVKMFVCISHLLFSKCNSGI	CTC-interacting domain 11		6	44.85-80.63	60	CTC-interacting domain 12CTC-interacting domain 11CTC-interacting domain 8CTC-interacting domain 9CTC-interacting domain 10CTC-interacting domain 13	6329	nucl	11	noTP	0	30.5419	35.2217	9.1133	55.665		PF07145,PF14259,PF00076	PTHR24012,PTHR24012:SF370	KOG0131			GO:0003676	FALSE	FALSE	FALSE	FALSE	FALSE	FALSE	FALSE	FALSE	FALSE	FALSE	FALSE	FALSE	FALSE		FALSE	Cre10.g439700.t1.2	1.14e-83	47	465	41.1376	Cre10.g439700.t1.2	7.08e-77	47	465	41.1376	Cre10.g439700.t1.2	cluster8702	conserved expressed putative RNA binding protein	TRUE	FALSE	Sevir.6G085200.1.p	7.89e-137	67	339	80.4395	Sevir.6G085200.1.p	4.55e-130	67	339	80.4395	Sevir.6G085200.1.p	cluster1546	(1 of 1) KOG0131//KOG0148 - Splicing factor 3b subunit 4 // Apoptosis-promoting RNA-binding protein TIA-1/TIAR (RRM superfamily)(1 of 2) PF00076//PF07145 - RNA recognition motif. (a.k.a. RRM RBD or RNP domain) (RRM_1) // Ataxin-2 C-terminal region (PAM2)(1 of 1) PF00076//PF07145//PF14259 - RNA recognition motif. (a.k.a. RRM RBD or RNP domain) (RRM_1) // Ataxin-2 C-terminal region (PAM2) // RNA recognition motif (a.k.a. RRM RBD or RNP domain) (RRM_6)	TRUE	FALSE	TRUE	TRUE
cluster646	AT3G47520	AT3G47520.1	403	MATATSASLFSTVSSSYSKASSIPHSRLQSVKFNSVPSFTGLKSTSLISGSDSSSLAKTLRGSVTKAQTSDKKPYGFKINASYKVAVLGAAGGIGQPLSLLIKMSPLVSTLHLYDIANVKGVAADLSHCNTPSQVRDFTGPSELADCLKDVNVVVIPAGVPRKPGMTRDDLFNINANIVKTLVEAVAENCPNAFIHIISNPVNSTVPIAAEVLKKKGVYDPKKLFGVTTLDVVRANTFVSQKKNLKLIDVDVPVIGGHAGITILPLLSKTKPSVNFTDEEIQELTVRIQNAGTEVVDAKAGAGSATLSMAYAAARFVESSLRALDGDGDVYECSFVESTLTDLPFFASRVKIGKNGLEAVIESDLQGLTEYEQKALEALKVELKASIDKGVAFANKPAAAAAN	malate dehydrogenase		6	38.53-63.38	52.5	peroxisomal NAD-malate dehydrogenase 1Lactate/malate dehydrogenase family proteinmalate dehydrogenaseperoxisomal NAD-malate dehydrogenase 2malate dehydrogenase-like protein	6836	chlo	13	cTP	0	0	33.0025	16.8734	50.1241		PF01073,PF02866	PTHR11540,PTHR11540:SF14		1.1.1.37	K00026	GO:0055114,GO:0016616,GO:0006694,GO:0003854,GO:0019752	FALSE	FALSE	FALSE	FALSE	FALSE	FALSE	FALSE	FALSE	FALSE	FALSE	FALSE	FALSE	FALSE		FALSE	Cre03.g194850.t1.2	7.4e-150	79	356	89.6517	Cre03.g194850.t1.2	9.8e-142	79	356	89.6517	Cre03.g194850.t1.2	cluster523	NAD-dependent malate dehydrogenase chloroplasticNAD-dependent malate dehydrogenaseMalate dehydrogenase 4	TRUE	FALSE	Sevir.3G283600.1.p	0	97	398	98.4623	Sevir.3G283600.1.p	0	98	398	99.4774	Sevir.3G283600.1.p	cluster689	(1 of 1) PTHR11540//PTHR11540:SF26 - MALATE AND LACTATE DEHYDROGENASE // SUBFAMILY NOT NAMED(1 of 2) PTHR11540//PTHR11540:SF14 - MALATE AND LACTATE DEHYDROGENASE // MALATE DEHYDROGENASE CHLOROPLASTIC(1 of 1) PTHR11540//PTHR11540:SF25 - MALATE AND LACTATE DEHYDROGENASE // SUBFAMILY NOT NAMED(1 of 7) K00026 - malate dehydrogenase (MDH2)(1 of 1) PTHR11540:SF27 - MALATE DEHYDROGENASE GLYOXYSOMAL-RELATED	TRUE	FALSE	TRUE	TRUE
cluster647	AT1G70970	AT1G70970.1	402	MENSSSETLHVEDLQTEIMSWLPLKSLLRFVIVSKKWASIIRGEQFKALYLRRSMTRPRLMFMVRRIATLPPEPEMVWFQSFCKEERCIPGQLEVEFLFHSVYQEKIPYFSSGQQQLRVPPNTNYTSVSQPIGGLICLQSETKFALCNPGTKKSRALPDIQAHEKAFITSFLGYDEATNVFKVLCLTMVWAHEPSKRVYEYQVLTVESGVESCSWRGITCKEKDHTPETQGLCKGGVLYYGARSTSDHRPLVMSFNVRSQEFTAIELPDQLHISYFWNFVIYNGDIALVNESDFDPRVVNEPNGNKVFHIWVRDATAQEWQRTRIEIPRWEQNVGHVDYVFRGTTGTKELVFAQDSRHCEDDFFVLYYDTFTKDLRRFQIGVTGPKISVRTCLDHVDSLWLM	F-box and associated interaction domains-containing protein		6	40.1-58	48.8	F-box and associated interaction domains-containing proteinF-box associated ubiquitination effector family protein		nucl	8	noTP	0	0	2.73632	46.2687	50.995	85.1729	PF00646,PF08268	PTHR31672,PTHR31672:SF2				GO:0005515	FALSE	FALSE	FALSE	FALSE	FALSE	FALSE	FALSE	TRUE	FALSE	FALSE	TRUE	FALSE	TRUE		TRUE												#N/A	#N/A	FALSE	#N/A	Sevir.7G228800.1.p	2.77e-05	41	966	17.1046	Sevir.1G046000.1.p	4.1e-06	49	433	45.6051	Sevir.1G046000.1.p	cluster8506	(1 of 3) PF07734 - F-box associated (FBA_1)	TRUE	TRUE	TRUE	FALSE
cluster648	AT1G57943	AT1G57943.1	398	MEMSKASKQTTRHEESEHVQNPEPDQILSPRRSLELKQRKWWISVSLCLFLVLLGDSLVMLLLNFFYVQMKQDRREEYDQDLQYKGTWTQALIQNAAFPILIPLFFIFPKPKQHLETNNTSFLSLRLFFLYLSLGVLVAAHSKLFALGKLVSNYGIFSLISTTQLIFTAVLTAIINRFKFTRWIIISILLTIVIYVLGTPDFGGQPHDGEEFGYNIQAWLAFSATIAFSLSLCLIQLGFEKLQVKTKRYGNEKVFRMVLEMQICVAFVASVVCLVGLFASDEYKELKGDSKRFKKGETYYVLSLVGLALSWQVWAVGMIGLVHYVSGLFGDVVHMCASPFVALFVVLAFDFMDDVFSWPRIGALIGTVLALGSYFYTLHKRNKKKMAELNQSENNVEV	purine permease 17		6	31.21-78.39	59.1	Nucleotide-sugar transporter family proteinpurine permease 18purine permease 17purine permease 16purine permease 14purine permease 19		plas	7.5	noTP	10	6.53266	71.8593	0	28.1407		PF16913	PTHR31376,PTHR31376:SF2				GO:0016021,GO:0005215	FALSE	FALSE	FALSE	FALSE	FALSE	FALSE	FALSE	FALSE	FALSE	FALSE	FALSE	FALSE	FALSE		FALSE												#N/A	#N/A	FALSE	#N/A	Sevir.1G283400.4.p	2.25e-50	91	384	94.5547	Sevir.1G283400.4.p	7.05e-49	96	384	99.75	Sevir.1G283400.4.p	cluster1096	(1 of 18) PF16913 - Purine nucleobase transmembrane transport (PUNUT)	TRUE	FALSE	TRUE	FALSE
cluster649	AT1G76680	AT1G76680.2	397	MENGEAKQSVPLLTPYKMGRFNLSHRVVLAPLTRQRSYGNVPQPHAAIYYSQRTTPGGFLITEATGVSDTAQGYQDTPGIWTKEHVEAWKPIVDAVHAKGGIFFCQIWHVGRVSNSGFQPNGKAPISCSDKPLMPQIRSNGIDEALFTPPRRLGIEEIPGIVNDFRLAARNAMEAGKHILDLEFKKLKPFKILICVLVVAGFDGVEIHGANGYLIDQFMKDTVNDRTDEYGGSLQNRCKFPLEIVDAVAKEIGPDRVGIRLSPFADYMESGDTNPGALGLYMAESLNKYGILYCHVIEARMKTMGEVHACPHTLMPMRKAFKGTFISAGGFTREDGNEAVSKGRTDLVAYGRWFLANPDLPKRFQVDAPLNKYDRPTFYTSDPVVGYTDYPFLESTA	12-oxophytodienoate reductase 1		6	49.23-89.33	81.3	12-oxophytodienoate reductase 1oxophytodienoate-reductase 3FMN-linked oxidoreductases superfamily protein12-oxophytodienoate reductase 2	2073	cysk	7	noTP	0	2.267	26.7003	13.602	59.6977		PF00724	PTHR22893,PTHR22893:SF44	KOG0134	1.3.1.42	K05894	GO:0055114,GO:0016491,GO:0010181	FALSE	FALSE	FALSE	FALSE	FALSE	FALSE	FALSE	FALSE	FALSE	FALSE	FALSE	FALSE	FALSE		FALSE	Cre03.g209393.t1.1	2.85e-127	95	466	81.1373	Cre03.g209393.t1.1	1.01e-121	95	466	81.1373	Cre03.g209393.t1.1	cluster485	(1 of 2) K05894 - 12-oxophytodienoic acid reductase (OPR)NADH:flavin oxidoreductase/NADH oxidase	TRUE	FALSE	Sevir.7G117700.1.p	0	100	372	106.989	Sevir.7G117700.1.p	0	99	372	105.919	Sevir.7G117700.1.p	cluster163	(1 of 14) K05894 - 12-oxophytodienoic acid reductase (OPR)(1 of 16) 1.3.1.42 - 12-oxophytodienoate reductase(1 of 1) PTHR22893//PTHR22893:SF45 - NADH OXIDOREDUCTASE-RELATED // SUBFAMILY NOT NAMED(1 of 3) PTHR22893//PTHR22893:SF57 - NADH OXIDOREDUCTASE-RELATED // SUBFAMILY NOT NAMED(1 of 1) PTHR22893//PTHR22893:SF59 - NADH OXIDOREDUCTASE-RELATED // SUBFAMILY NOT NAMED(1 of 1) PTHR22893//PTHR22893:SF67 - NADH OXIDOREDUCTASE-RELATED // 12-OXOPHYTODIENOATE REDUCTASE 3	TRUE	FALSE	TRUE	TRUE
cluster650	AT3G46160	AT3G46160.1	393	MPRSMSSDRLVQWDDDSNRPHKKLKHSTTISETSVIEDDADSSTQMGHSIKTIPKSDRWVVTRYLGNSSRSSVYLAESTIEGEEDYLPDEMTIKSIEISQASRLMNEEKFLSRLQNPFVVSFYGHEVTIEKDGKDPLLEKMYYNTLQEYSSGRNLATHIEKNRGKLPEDDVRSLANEILLGLKYIHEEKIIHCDIKPKNIILPFENNLFAQIAGFGKAIKKWSVEYGEGLGHRIGTSRLLPPEVMMDMVLDYGADVWAFGCTVLEMLTGERVWSEFGKLDWEGWKTLIGESGSVPYIPNYLSDKAKDFLAKCLERDPSKRWSVDSLLEHEFLKWIDEDEEEEIYEEEEDDFYDGIEDVDEEYEANLEAEAAVEEEEAIEIDEEYPKEESEDDL	Protein kinase superfamily protein		6	32.63-63.55	39.4	Protein kinase superfamily protein		chlo	3	noTP	0	25.9542	35.369	11.7048	52.9262		PF07714	PTHR24361,PTHR24361:SF306	KOG0198	2.7.11.25		GO:0006468,GO:0004672	FALSE	FALSE	FALSE	FALSE	FALSE	FALSE	FALSE	FALSE	FALSE	FALSE	FALSE	FALSE	FALSE		FALSE	Cre17.g733300.t1.1	1.63e-29	59	819	28.3834	Cre17.g733300.t1.1	5.95e-28	71	819	34.1563	Cre17.g733300.t1.1	cluster5828	(1 of 1) PTHR24361//PTHR24361:SF417 - MITOGEN-ACTIVATED KINASE KINASE KINASE // NIK-RELATED PROTEIN KINASE	TRUE	FALSE	Sevir.1G143600.2.p	2.59e-52	61	631	38.0887	Sevir.1G143600.2.p	1.1e-48	70	631	43.7084	Sevir.1G143600.2.p	cluster3412	(1 of 1) PTHR24361:SF396 - MITOGEN-ACTIVATED PROTEIN KINASE KINASE KINASE 15-RELATED(1 of 2) PTHR24361//PTHR24361:SF325 - MITOGEN-ACTIVATED KINASE KINASE KINASE // SUBFAMILY NOT NAMED	TRUE	FALSE	TRUE	TRUE
cluster651	AT1G44090	AT1G44090.1	385	MCIYASRQTVCPYLTPFKVKRPKSREMNSSDVNFSLLQSQPNVPAEFFWPEKDVAPSEGDLDLPIIDLSGFLNGNEAETQLAAKAVKKACMAHGTFLVVNHGFKSGLAEKALEISSLFFGLSKDEKLRAYRIPGNISGYTAGHSQRFSSNLPWNETLTLAFKKGPPHVVEDFLTSRLGNHRQEIGQVFQEFCDAMNGLVMDLMELLGISMGLKDRTYYRRFFEDGSGIFRCNYYPPCKQPEKALGVGPHNDPTAITVLLQDDVVGLEVFAAGSWQTVRPRPGALVVNVGDTFMALSNGNYRSCYHRAVVNKEKVRRSLVFFSCPREDKIIVPPPELVEGEEASRKYPDFTWAQLQKFTQSGYRVDNTTLHNFSSWLVSNSDKKST	gibberellin 20-oxidase 5		6	31.17-45.66	42.8	gibberellin 20-oxidase 52-oxoglutarate (2OG) and Fe(II)-dependent oxygenase superfamily proteingibberellin 20-oxidase 4gibberellin 20-oxidase 3gibberellin 20 oxidase 2gibberellin 3-oxidase 4	6916	mito	5	noTP	0	1.55844	30.6494	14.2857	55.0649		PF14226,PF03171	PTHR10209,PTHR10209:SF140	KOG0143	4.2.3.19		GO:0055114,GO:0016491	FALSE	FALSE	FALSE	FALSE	FALSE	FALSE	FALSE	FALSE	FALSE	FALSE	FALSE	FALSE	FALSE		FALSE												#N/A	#N/A	FALSE	#N/A	Sevir.5G410400.1.p	3.3e-135	88	424	80.1132	Sevir.5G410400.1.p	3.6e-126	88	424	80.1132	Sevir.5G410400.1.p	cluster328	(1 of 1) PTHR10209//PTHR10209:SF129 - OXIDOREDUCTASE 2OG-FE II OXYGENASE FAMILY PROTEIN // SUBFAMILY NOT NAMED(1 of 1) PTHR10209//PTHR10209:SF115 - OXIDOREDUCTASE 2OG-FE II OXYGENASE FAMILY PROTEIN // SUBFAMILY NOT NAMED(1 of 1) PTHR10209//PTHR10209:SF118 - OXIDOREDUCTASE 2OG-FE II OXYGENASE FAMILY PROTEIN // SUBFAMILY NOT NAMED(1 of 2) 1.14.11.15 - Gibberellin 3-beta-dioxygenase / Gibberellin 3-beta-hydroxylase(1 of 1) K05282 - gibberellin 20-oxidase (E1.14.11.12)(1 of 2) PTHR10209//PTHR10209:SF98 - OXIDOREDUCTASE 2OG-FE II OXYGENASE FAMILY PROTEIN // SUBFAMILY NOT NAMED(1 of 3) PTHR10209//PTHR10209:SF177 - OXIDOREDUCTASE 2OG-FE II OXYGENASE FAMILY PROTEIN // SUBFAMILY NOT NAMED(1 of 2) PTHR10209//PTHR10209:SF188 - OXIDOREDUCTASE 2OG-FE II OXYGENASE FAMILY PROTEIN // SUBFAMILY NOT NAMED	TRUE	FALSE	TRUE	FALSE
cluster652	AT2G13640	AT2G13640.1	384	MIKNDGKMMRVRIAKERSDLCDLTAAAIKATYNTRNPCEVERCIDVLNHLKSLSLSVKDIRLSESIVKLETLRSHRNPRIRKEAQALFHSWLKTFYAHGSDNSFTAALTKDRLKMKKHVLKMCSELKKKEEPGTMARQVTAFSVLKNKEDERSQTTVEAVESKTTIKLSELNRKEDQRSLTRETEKNKARNSFLALKQKEDHRSETCVEKYFKKETKTNLKQLNMKTRRVSLEDVTTKKPHEDGSLIKKTKTEKELKKKKVDEMVKLFEAAKKAADVANAKGVLSGKPEVSRCIDALSLLMKINITPKPKEPRRMMDKLEGLTKHKDRKICHVASALLHLWRQRIREQERKKSVTKASSKTRKLSYVKIIWLEQIKVSCGFKRF	Transcription factor IIS family protein		6	34.53-93.63	59.8	Transcription factor IIS family proteinTranscription elongation factor (TFIIS) family protein		cyto	9	noTP	0	31.7708	75.7812	0	24.2188	65.0968		PTHR31995,PTHR31995:SF2					FALSE	FALSE	FALSE	FALSE	FALSE	FALSE	FALSE	FALSE	FALSE	FALSE	TRUE	FALSE	TRUE		TRUE												#N/A	#N/A	FALSE	#N/A												#N/A	#N/A	FALSE	#N/A	FALSE	FALSE
cluster653	AT5G20540	AT5G20540.1	384	MLTCIARSKRAGDESSGQPDDPDSKNAKSLTSQLKDMALKASGAYRHCTPCTAAQGQGQGQGPIKNNPSSSSVKSDFESDQRFKMLYGRSNSSITATAAVAATQQQQPRVWGKEMEARLKGISSGEATPKSASGRNRVDPIVFVEEKEPKEWVAQVEPGVLITFVSLPGGGNDLKRIRFSRDMFNKLQAQRWWADNYDKVMELYNVQKLSRQAFPLPTPPRSEDENAKVEYHPEDTPATPPLNKERLPRTIHRPPGLAAYSSSDSLDHNSMQSQQFYDSGLLNSTPKVSSISVAKTETSSIDASIRSSSSRDADRSEEMSVSNASDVDNEWVEQDEPGVYITIKVLPGGKRELRRVRFSRERFGEMHARLWWEENRARIHEQYL	BREVIS RADIX-like 4		6	44.56-57.86	49.9	BREVIS RADIX-like 4BREVIS RADIX-like 3DZC (Disease resistance/zinc finger/chromosome condensation-like region) domain containing proteinBREVIS RADIX-like 1BREVIS RADIX-like protein	6197	nucl	11.5	noTP	0	57.5521	26.0417	13.8021	60.1562		PF13713,PF08381	PTHR22870,PTHR22870:SF166					FALSE	FALSE	FALSE	FALSE	FALSE	FALSE	FALSE	FALSE	FALSE	FALSE	FALSE	FALSE	FALSE		FALSE												#N/A	#N/A	FALSE	#N/A	Sevir.2G232000.1.p	2e-137	95	411	88.9903	Sevir.2G232000.1.p	5.27e-133	100	411	93.674	Sevir.2G232000.1.p	cluster4008	(1 of 2) PTHR22870//PTHR22870:SF166 - REGULATOR OF CHROMOSOME CONDENSATION // PROTEIN RCC2	TRUE	FALSE	TRUE	FALSE
cluster654	AT3G09810	AT3G09810.1	374	MTMTAFLARRLIGNGSSQILGTSSSSSGPFISVSRAFFSSSTPIKATLFPGDGIGPEIAESVKQVFTAADVVIDWDEQFVGTEVDPRTNSFLTWDNLQSVLKNKVGLKGPMATPIGKGHRSLNLTLRKELNLYANVRPCYSLPGYKTRYDDVDLITIRENTEGEYSGLEHQVVKGVVESLKIITRKASMRVAEYAFLYAKTHGRKKVSAIHKANIMQKTDGLFLQCCDEVAAKYPEIYYEKVVIDNCCMMLVKNPALFDVLVMPNLYGDIISDLCAGLVGGLGLTPSMNIGEDGIALAEAVHGSAPDIAGMNLANPTALLLSGVMMLRHLKLNKQAEQIHSAIINTIAEGKYRTADLGGSSTTTDFTKAICDHL	isocitrate dehydrogenase VI		6	42.54-87.97	51.6	isocitrate dehydrogenase VIisocitrate dehydrogenase Visocitrate dehydrogenase subunit 2isocitrate dehydrogenase IIIisocitrate dehydrogenase 1isocitrate dehydrogenase IV	2355	chlo	10	mTP	0	0	48.1283	9.62567	42.246		PF00180	PTHR11835		1.1.1.41	K00030	GO:0055114,GO:0016616,GO:0051287,GO:0000287	FALSE	FALSE	FALSE	FALSE	FALSE	FALSE	FALSE	FALSE	FALSE	FALSE	FALSE	FALSE	FALSE		FALSE	Cre02.g143250.t1.2	0	91	342	99.7807	Cre02.g143250.t1.2	0	91	342	99.7807	Cre02.g143250.t1.2	cluster1327	Isocitrate dehydrogenase, NAD-dependent	TRUE	FALSE	Sevir.5G040500.1.p	0	89	366	91.1885	Sevir.5G040500.1.p	0	98	366	100.41	Sevir.5G040500.1.p	cluster2344	(1 of 3) 1.1.1.41 - Isocitrate dehydrogenase (NAD(+)) / Nicotinamide adenine dinucleotide isocitrate dehydrogenase	TRUE	FALSE	TRUE	TRUE
cluster655	AT5G15840	AT5G15840.1	373	MLKQESNDIGSGENNRARPCDTCRSNACTVYCHADSAYLCMSCDAQVHSANRVASRHKRVRVCESCERAPAAFLCEADDASLCTACDSEVHSANPLARRHQRVPILPISGNSFSSMTTTHHQSEKTMTDPEKRLVVDQEEGEEGDKDAKEVASWLFPNSDKNNNNQNNGLLFSDEYLNLVDYNSSMDYKFTGEYSQHQQNCSVPQTSYGGDRVVPLKLEESRGHQCHNQQNFQFNIKYGSSGTHYNDNGSINHNAYISSMETGVVPESTACVTTASHPRTPKGTVEQQPDPASQMITVTQLSPMDREARVLRYREKRKTRKFEKTIRYASRKAYAEIRPRVNGRFAKREIEAEEQGFNTMLMYNTGYGIVPSF	B-box type zinc finger protein with CCT domain-containing protein		6	39.6-66.09	50.5	B-box type zinc finger protein with CCT domain-containing proteinCONSTANS-like 1zinc finger CONSTANS-like proteinCONSTANS-like 5CONSTANS-like 2CONSTANS-like 3	7066	nucl	13	noTP	0	49.866	14.7453	11.2601	73.9946		PF00643,PF06203	PTHR31319,PTHR31319:SF10	KOG1601		K12135	GO:0008270,GO:0005622,GO:0005515	FALSE	FALSE	FALSE	FALSE	FALSE	FALSE	FALSE	FALSE	FALSE	FALSE	FALSE	FALSE	FALSE		FALSE												#N/A	#N/A	FALSE	#N/A	Sevir.4G194900.1.p	5.01e-73	96	384	93.5	Sevir.4G194900.1.p	4.81e-71	96	384	93.5	Sevir.4G194900.1.p	cluster4119	(1 of 12) KOG1601 - GATA-4/5/6 transcription factors	TRUE	FALSE	TRUE	FALSE
cluster656	AT1G60340	AT1G60340.1	371	MEDNDAAYDQVKSELLNSEDEVIISRYLKPMVVNGDSWPDHFIEDANVFTKNPNEVFNSERPRFVIVKPRTEACGKTDGCESGCWRTMGRDKLIKSEETGKILGFKKILKFCIKWKPIEYKRSWVMEEYRLTNNLNWKQDHVICKIRLLFEAEISFLLAKHFYTTSESLLRHELLPSYGYLSNTQEEDEFYLKTIMTSEGNDWPSYVTNNVYCLHPLELVDLQDVMFQSYGTCIFANGTCGESDKCDGGYWKILHGDKLIKSNFGMVTGFKKVFEFYETVIHRYFCDGEEVKEETERLGHQRCQGLLLPHRRGHVQTKSCGVVTVKEKRSLVEQPEEIVAAPETPRQGKSEHNDPLKRKKAIGCVGEKAEM	NAC (No Apical Meristem) domain transcriptional regulator superfamily protein		6	40.9-88.01	69.4	NAC domain containing protein 23NAC domain containing protein 24NAC (No Apical Meristem) domain transcriptional regulator superfamily protein		cyto	6	noTP	0	7.00809	18.8679	15.0943	66.0377		PF02365	PTHR31124,PTHR31124:SF1				GO:0006355,GO:0003677	FALSE	FALSE	FALSE	FALSE	FALSE	FALSE	FALSE	FALSE	FALSE	FALSE	FALSE	FALSE	FALSE		FALSE												#N/A	#N/A	FALSE	#N/A												#N/A	#N/A	FALSE	#N/A	FALSE	FALSE
cluster657	AT3G51060	AT3G51060.1	370	MAGFFSLDGGGGGGGGGGNNQEDHRSNTNPPPPVSEAWLWYRNPNVNANANTNVNANAPSSSNAALGTLELWQNHNQQEIMFQHQQHQQRLDLYSSAAGLGVGPSNHNQFDISGETSTAGAGRAAAMMMIRSGGSGGGSGGVSCQDCGNQAKKDCSHMRCRTCCKSRGFECSTHVRSTWVPAAKRRERQQQLATVQPQTQLPRGESVPKRHRENLPATSSSLVCTRIPSHSGLEVGNFPAEVSSSAVFRCVRVSSVEDGEEEFAYQTAVSIGGHIFKGILYDLGPGSSGGGGYNVVAAGESSSGGGGAQQLNLITAGSVTVATASSSTPNLGGIGSSSAAAATYIDPAALYPTPINTFMAGTQFFPNPRS	Lateral root primordium (LRP) protein-like protein		6	33.14-64.75	44.4	Lateral root primordium (LRP) protein-like proteinSHI-related sequence 5SHI-related sequence 7SHI-related sequence3SHI-related sequence 8	5970	nucl	14	noTP	0	43.7838	4.32432	22.1622	73.5135		PF05142	PTHR31604,PTHR31604:SF3					FALSE	FALSE	FALSE	FALSE	FALSE	FALSE	FALSE	FALSE	FALSE	FALSE	FALSE	FALSE	FALSE		FALSE												#N/A	#N/A	FALSE	#N/A	Sevir.4G289300.1.p	5.12e-59	62	337	68.2552	Sevir.4G289300.1.p	5.18e-56	62	337	68.2552	Sevir.4G289300.1.p	cluster2424	(1 of 6) PF05142 - Domain of unknown function (DUF702) (DUF702)(1 of 1) PTHR31604//PTHR31604:SF3 - FAMILY NOT NAMED // PROTEIN SHI RELATED SEQUENCE 1-RELATED	TRUE	FALSE	TRUE	FALSE
cluster658	AT1G60730	AT1G60730.3	365	MAEACGVRRIKLGSQGLEVSAQGLGCMGLSAFYGTPKPETEAIALIHHAIHSGVTFLDTSDIYGPETNELLLSKALKDGVREKVELATKYGIRYAEGKVEFKGDPAYVRAACEASLMRVDVACIDLYYQHRIDTRVPIEITLIHEEPLSGEMILSSPLEFFIGELKKLVEEGKIKYIGLSEASASTIRRAHAVHPITALQIEWSLWSRDVEEDIIPTCRELGIGIVAYSPLGRGFFASGPKLVENLDNNDVRKTLPRFQQENLDHNKILFEKVSAMSEKKGCTPAQLALAWVHHQGDDVCPIPGTTKIENLNQNIGALSVKLTPEEMSELESLAQPGFVKGERSISILTTFKNSETPPLSSWKAA	NAD(P)-linked oxidoreductase superfamily protein		6	73.15-87.28	84.5	NAD(P)-linked oxidoreductase superfamily protein	2501	nucl	5	noTP	0	4.10959	38.0822	15.6164	46.3014		PF00248	PTHR11732,PTHR11732:SF226	KOG1575	1.1.1.317			FALSE	FALSE	FALSE	FALSE	FALSE	FALSE	FALSE	FALSE	FALSE	FALSE	FALSE	FALSE	FALSE		FALSE	Cre11.g467622.t1.1	3.31e-80	94	345	99.7217	Cre11.g467622.t1.1	7.12e-77	94	345	99.7217	Cre11.g467622.t1.1	cluster10092	(1 of 1) 1.1.1.317 - Perakine reductase	TRUE	FALSE	Sevir.7G057800.1.p	0	98	347	103.366	Sevir.7G057800.1.p	0	99	347	104.421	Sevir.7G057800.1.p	cluster245	(1 of 3) PTHR11732//PTHR11732:SF253 - ALDO/KETO REDUCTASE // SUBFAMILY NOT NAMED(1 of 13) 1.1.1.317 - Perakine reductase(1 of 1) PTHR11732//PTHR11732:SF226 - ALDO/KETO REDUCTASE // SUBFAMILY NOT NAMED(1 of 1) PTHR11732//PTHR11732:SF216 - ALDO/KETO REDUCTASE // SUBFAMILY NOT NAMED	TRUE	FALSE	TRUE	TRUE
cluster659	AT3G28070	AT3G28070.1	360	MPIMAGTASPWRREAVFLTAMLVVETSVVGISTLFKFATSKGLNIYPFLGYSYLLASLLLLPSLFFTNRSSSLPPLSVSILSKIGLLGFLGSMYVITGYIGIEYSSPTLASAINNITPALTFILAIIFRMEKVSFKERSSLAKLMGTILSLIGALVVIFYHGPRVFLASSPPYVNFRQFSPPLSSSNSDWLIGGALLTMQGIFVSVSFILQAHIMSVYPAAFRVSFLYTVCVSIVTSTIGLVVEKNNPSVWIIHFDITLITIVTMAIVTSVYYVIHSWTVRHKGPLYLAIFKPLSILIAVVMGAIFLNDSLYLGCLIGGILITLGFYAVMWGKANEEKDQLSFSEKEKTPLLLNRKNDQV	nodulin MtN21 /EamA-like transporter family protein		6	41.66-88.64	67.6	nodulin MtN21 /EamA-like transporter family proteinNodulin MtN21 /EamA-like transporter family protein		vacu	6	noTP	10	0	73.8889	0	26.1111		PF00892	PTHR31218,PTHR31218:SF64				GO:0016021,GO:0016020,GO:0022857	FALSE	FALSE	FALSE	FALSE	FALSE	FALSE	FALSE	FALSE	FALSE	FALSE	FALSE	FALSE	FALSE		FALSE												#N/A	#N/A	FALSE	#N/A	Sevir.3G199100.1.p	2.3e-52	93	393	85.4275	Sevir.3G199100.1.p	3.42e-49	93	393	85.4275	Sevir.3G199100.1.p	cluster74	(1 of 64) PF00892 - EamA-like transporter family (EamA)NA	TRUE	FALSE	TRUE	FALSE
cluster660	AT4G29550	AT4G29550.2	358	MEAVDRPLRIEETTVSHDVSSCGFISKEEWLNKHPPSGSGWTDEDDDNDDVFSSSFISKEELSDAVHNDPPSGWTDEDDDDQVDPALEKEFYRQIRESDGFDVDIRIPTSSLYVYKCANNDDLRGDIVGICARVGLHWYNFQKGSNLELMHVDKYNSRFCALMTYNITAEAVDPANDSRFTFQTCVTRATCQKDEDLRILTEVCRIKPKIQGTGDEIKRWNDEAIDDIYKGNLPEWISDDTLMSCSEQDHFYRVQESDIREHNWLQLYTEIASYSLWEGDMRLKSCVPLQIKNVLVRTREDFKSKEKLKAGNAIFYISFRGVNTPHGPPQDHRAIVRRTVDGIPGHVCLEFKCLLMDL	hypothetical protein (DUF626)		6	30.03-36.51	32.8	hypothetical protein (DUF626)hypothetical protein		cysk	7	noTP	0	16.2011	16.7598	29.0503	54.1899	76.216	PF04776	PTHR31260,PTHR31260:SF28					FALSE	FALSE	FALSE	TRUE	TRUE	FALSE	FALSE	FALSE	FALSE	FALSE	FALSE	FALSE	TRUE		TRUE												#N/A	#N/A	FALSE	#N/A												#N/A	#N/A	FALSE	#N/A	FALSE	FALSE
cluster661	AT3G22370	AT3G22370.1	354	MMITRGGAKAAKSLLVAAGPRLFSTVRTVSSHEALSASHILKPGVTSAWIWTRAPTIGGMRFASTITLGEKTPMKEEDANQKKTENESTGGDAAGGNNKGDKGIASYWGVEPNKITKEDGSEWKWNCFRPWETYKADITIDLKKHHVPTTFLDRIAYWTVKSLRWPTDLFFQRRYGCRAMMLETVAAVPGMVGGMLLHCKSLRRFEQSGGWIKALLEEAENERMHLMTFMEVAKPKWYERALVITVQGVFFNAYFLGYLISPKFAHRMVGYLEEEAIHSYTEFLKELDKGNIENVPAPAIAIDYWRLPADATLRDVVMVVRADEAHHRDVNHFASDIHYQGRELKEAPAPIGYH	alternative oxidase 1A	ALTERNATIVE OXIDASE 1A, AOX1A, ATAOX1A, ATHSR3, HSR3, HYPER-SENSITIVITY-RELATED 3.Encodes AOX1a, an isoform of alternative oxidase that is expressed in rosettes, flowers, and root. The alternative oxidase of plant mitochondria transfers electrons from the ubiquinone pool to oxygen without energy conservations. It is regulated through transcriptional control and by pyruvate. Plays a role in shoot acclimation to low temperature. Also is capable of ameliorating reactive oxygen species production when the cytochrome pathway is inhibited. AOX1a also functions as a marker for mitochondrial retrograde response. The mRNA is cell-to-cell mobile.PMID: 34745175 PMID: 34394161 PMID: 31928662 PMID: 34714725	6	57.06-85.97	70.3	alternative oxidase 1Aalternative oxidase 1Calternative oxidase 1Bubiquinol oxidasealternative oxidase 2alternative oxidase 1D	940	mito	8	mTP	2	8.19209	41.2429	9.60452	49.1525		PF01786	PTHR31803,PTHR31803:SF4		1.10.3.11	K17893	GO:0055114,GO:0009916	FALSE	FALSE	FALSE	FALSE	FALSE	FALSE	FALSE	FALSE	FALSE	FALSE	FALSE	FALSE	FALSE		FALSE	Cre09.g395950.t1.2	1.59e-59	54	361	53.1025	Cre03.g169550.t1.1	7.5e-57	71	317	79.511	Cre09.g395950.t1.2	cluster1364	Alternative oxidase	TRUE	FALSE	Sevir.7G235400.1.p	7.27e-177	77	339	80.6342	Sevir.7G235400.1.p	1.25e-166	77	339	80.6342	Sevir.7G235400.1.p	cluster1565	(1 of 5) 1.10.3.11 - Ubiquinol oxidase (non-electrogenic) / Ubiquinol oxidase(1 of 1) PTHR31803//PTHR31803:SF4 - FAMILY NOT NAMED // UBIQUINOL OXIDASE 1A MITOCHONDRIAL-RELATED	TRUE	FALSE	TRUE	TRUE
cluster662	AT5G22160	AT5G22160.1	353	METSSAIPPPPPRVGWWSRPIVTVPLSNDREPTCKETTVCLTPCCAGLFTIVAVYLLIFHVVNNAHCHAKFSIQSIAVSPSSATWHVDFLVKNPSSRYSIYYGPDETAVSLGPVNAAVLDTFHERKSRSHTAFSVDFIAEGNPNGVVFKELYVKLKTKHKIYGNVFGYAGHIDIRCQNLTRSYENVEKIHCYSSYTDMKALTGNSVSVSNANVSTADWTIGFVAKSPNTGCKISLHPLNARLLRGGEVISKSASYSSDYFVSGRDKPDVLFEKVVKPEVIGDVIWHLRVEVLFAMDTDVSCFNGFLIAVCPDIAVKFTTDPAGKGMGSLLGHMRWCDYEFREKLDSSHSIFSS	transmembrane protein		6	30.73-61.32	38.8	transmembrane proteinhypothetical protein		E.R.	6	noTP	1	1.41643	6.23229	40.2266	53.5411	74.3812							FALSE	FALSE	FALSE	TRUE	FALSE	FALSE	TRUE	FALSE	FALSE	FALSE	TRUE	FALSE	TRUE		TRUE												#N/A	#N/A	FALSE	#N/A												#N/A	#N/A	FALSE	#N/A	FALSE	FALSE
cluster663	AT5G42420	AT5G42420.1	350	MAAENERKSPSAVSDMGAWAMNVISSVGIIMANKQLMSSSGFAFSFATTLTGFHFALTALVGMVSNATGFSASKHVPMWELIWFSIVANVSIAAMNFSLMLNSVGFYQISKLSMIPVVCVMEWILHSKRYSREVKISVVVVVVGVGICTVTDVKVNAKGFICACVAIFSSSLQQILIGSLQKKYSIGSFELLSKTAPIQAFSLLVVGPLVDYLLSGKFIMKYNMSSGCFLFILLSCGLAVFCNISQYLCIGRFSAVSFQVIGHMKTVCILTLGWLLFDSAMTFKNVAGMIVAIVGMVIYSWAMELEKQSIIAAKALNSVKHSLTEEEFELLKEGVETTQSKDVELGRTKD	Nucleotide-sugar transporter family protein		6	42.6-80.98	57.9	Nucleotide-sugar transporter family proteinnucleotide sugar transporter-KT 1		cyto	6	noTP	10	2	74.5714	0	25.4286	84.7345	PF03151	PTHR11132,PTHR11132:SF73	KOG1441				FALSE	FALSE	FALSE	FALSE	FALSE	FALSE	FALSE	FALSE	FALSE	FALSE	FALSE	FALSE	FALSE	Greencut2 UP	TRUE	Cre11.g479950.t1.2	2.66e-74	86	384	78.6094	Cre11.g479950.t1.2	1.81e-71	86	384	78.6094	Cre11.g479950.t1.2	cluster506	UDP-rhamnose/galactose transporterConserved in the Green Lineage(1 of 4) K15285 - solute carrier family 35 member E3 (SLC35E3)	TRUE	FALSE	Sevir.2G379300.1.p	0	99	345	100.722	Sevir.2G379300.1.p	2.08e-171	99	345	100.722	Sevir.2G379300.1.p	cluster336	(1 of 2) PTHR11132//PTHR11132:SF115 - SOLUTE CARRIER FAMILY 35 // SUBFAMILY NOT NAMED(1 of 1) PTHR11132//PTHR11132:SF76 - SOLUTE CARRIER FAMILY 35 // SUBFAMILY NOT NAMED(1 of 2) PTHR11132//PTHR11132:SF98 - SOLUTE CARRIER FAMILY 35 // SUBFAMILY NOT NAMED(1 of 10) K15285 - solute carrier family 35 member E3 (SLC35E3)(1 of 5) PTHR11132//PTHR11132:SF132 - SOLUTE CARRIER FAMILY 35 // SUBFAMILY NOT NAMED	TRUE	FALSE	TRUE	TRUE	TRUE
cluster664	AT5G66320	AT5G66320.2	339	MEQAALKSSVRKEMALKTTSPVYEEFLAVTTAQNGFSVDDFSVDDLLDLSNDDVFADEETDLKAQHEMVRVSSEEPNDDGDALRRSSDFSGCDDFGSLPTSELSLPADDLANLEWLSHFVEDSFTEYSGPNLTGTPTEKPAWLTGDRKHPVTAVTEETCFKSPVPAKARSKRNRNGLKVWSLGSSSSSGPSSSGSTSSSSSGPSSPWFSGAELLEPVVTSERPPFPKKHKKRSAESVFSGELQQLQPQRKCSHCGVQKTPQWRAGPMGAKTLCNACGVRYKSGRLLPEYRPACSPTFSSELHSNHHRKVIEMRRKKEPTSDNETGLNQLVQSPQAVPSF	GATA transcription factor 5		6	31.85-48.24	37.6	GATA transcription factor 5GATA transcription factor 6GATA transcription factor 3GATA transcription factor 2GATA transcription factor 4GATA transcription factor 7	7073	nucl	11	noTP	0	58.4071	22.1239	1.47493	76.4012		PF00320	PTHR10071,PTHR10071:SF163	KOG1601			GO:0043565,GO:0008270,GO:0006355,GO:0003700	FALSE	FALSE	FALSE	FALSE	FALSE	FALSE	FALSE	FALSE	FALSE	FALSE	FALSE	FALSE	FALSE		FALSE												#N/A	#N/A	FALSE	#N/A	Sevir.7G193800.1.p	3.31e-43	20	442	15.3846	Sevir.1G257100.1.p	7.21e-43	93	442	71.5385	Sevir.1G257100.1.p	cluster3893	(1 of 2) PTHR10071//PTHR10071:SF163 - TRANSCRIPTION FACTOR GATA GATA BINDING FACTOR // GATA TRANSCRIPTION FACTOR 14-RELATED	TRUE	FALSE	TRUE	FALSE
cluster665	AT5G09470	AT5G09470.1	337	MGFKPFLEGGIAAIIAGALTHPLDLIKVRMQLQGEHSFSLDQNPNPNLSLDHNLPVKPYRPVFALDSLIGSISLLPLHIHAPSSSTRSVMTPFAVGAHIVKTEGPAALFSGVSATILRQMLYSATRMGIYDFLKRRWTDQLTGNFPLVTKITAGLIAGAVGSVVGNPADVAMVRMQADGSLPLNRRRNYKSVVDAIDRIARQEGVSSLWRGSWLTVNRAMIVTASQLATYDHVKEILVAGGRGTPGGIGTHVAASFAAGIVAAVASNPIDVVKTRMMNADKEIYGGPLDCAVKMVAEEGPMALYKGLVPTATRQGPFTMILFLTLEQVRGLLKDVKF	dicarboxylate carrier 3		6	34.11-60.5	45.7	dicarboxylate carrier 3uncoupling protein 5dicarboxylate carrier 2plant uncoupling mitochondrial protein 1uncoupling protein 2Mitochondrial substrate carrier family protein	2417	cyto	9	noTP	0	0.296736	53.4125	3.85757	42.73		PF00153	PTHR24089,PTHR24089:SF392	KOG0759				FALSE	FALSE	FALSE	FALSE	FALSE	FALSE	FALSE	FALSE	FALSE	FALSE	FALSE	FALSE	FALSE		FALSE	Cre06.g278750.t1.2	1.56e-60	71	299	80.2609	Cre06.g278750.t1.2	1.29e-58	99	299	111.913	Cre06.g278750.t1.2	cluster1440	mitochondrial uncoupling proteinMitochondrial substrate carrier protein	TRUE	FALSE	Sevir.6G191700.1.p	1.03e-128	100	327	103.364	Sevir.6G191700.1.p	2.58e-122	100	327	103.364	Sevir.6G191700.1.p	cluster705	(1 of 3) K15104 - solute carrier family 25 (mitochondrial oxoglutarate transporter) member 11 (SLC25A11 OGC)(1 of 2) K15103 - solute carrier family 25 (mitochondrial uncoupling protein) member 8/9 (UCP2_3 SLC25A8_9)(1 of 1) K15112 - solute carrier family 25 (mitochondrial uncoupling protein) member 27 (SLC25A27 UCP4)(1 of 1) PTHR24089:SF80 - BMCP ISOFORM A	TRUE	FALSE	TRUE	TRUE
cluster666	AT3G03610	AT3G03610.4	335	MGLIRLYLLIYKMASATLRRRLHHGDVDGRKYERYDATDSETLSEPLLGSSSTDNSRNEYIEERTLEDIWEEERKRQQVHWTLIFSQLIAQWAQWIAKIVFGSGSLVGRFLSLPTFGQIGTGGRLLPPPLSMLQEERLRNIKRRIEIPFDGSRMEHQDALRQLWRLAYPQRELPPLKSELWKEMGWQGTDPSTDFRGGGYISLENLIFFAKTYPESFQRLLHKQDGTRAEWEYPFAVAGINISFMLAQMLDLQSGKPSTIAGIRFLGFLEEDEMAFDNLYCIAFQMMDAQWLARRASYMEFNDVLKSTRAQLERELALDDVSSITDLPAFNLLYK	ELMO/CED-12 family protein		6	44.68-50.93	47.4	ELMO/CED-12 family protein	1187	chlo	7.5	noTP	0	2.08955	56.4179	0.298507	43.2836		PF04727	PTHR12771,PTHR12771:SF25					FALSE	FALSE	FALSE	FALSE	FALSE	FALSE	FALSE	FALSE	FALSE	FALSE	FALSE	FALSE	FALSE		FALSE	Cre12.g557252.t1.1	1.94e-63	57	337	56.8309	Cre12.g557252.t1.1	2.86e-60	57	337	56.8309	Cre12.g557252.t1.1	cluster10201	(1 of 1) K18985 - engulfment and cell motility protein 2 (ELMO2, CED12A)	TRUE	FALSE	Sevir.9G424900.1.p	5.23e-164	96	316	102.076	Sevir.9G424900.1.p	2e-153	96	316	102.076	Sevir.9G424900.1.p	cluster585	(1 of 3) PTHR12771//PTHR12771:SF25 - ENGULFMENT AND CELL MOTILITY // SUBFAMILY NOT NAMEDNA(1 of 1) PTHR12771//PTHR12771:SF19 - ENGULFMENT AND CELL MOTILITY // ELMO/CED-12 DOMAIN-CONTAINING PROTEIN-RELATED(1 of 1) PTHR12771:SF20 - ELMO/CED-12 DOMAIN-CONTAINING PROTEIN(1 of 1) PTHR12771//PTHR12771:SF24 - ENGULFMENT AND CELL MOTILITY // SUBFAMILY NOT NAMED(1 of 1) PTHR12771//PTHR12771:SF17 - ENGULFMENT AND CELL MOTILITY // SUBFAMILY NOT NAMED	TRUE	FALSE	TRUE	TRUE
cluster667	AT1G78080	AT1G78080.1	334	MAAAMNLYTCSRSFQDSGGELMDALVPFIKSVSDSPSSSSAASASAFLHPSAFSLPPLPGYYPDSTFLTQPFSYGSDLQQTGSLIGLNNLSSSQIHQIQSQIHHPLPPTHHNNNNSFSNLLSPKPLLMKQSGVAGSCFAYGSGVPSKPTKLYRGVRQRHWGKWVAEIRLPRNRTRLWLGTFDTAEEAALAYDKAAYKLRGDFARLNFPNLRHNGSHIGGDFGEYKPLHSSVDAKLEAICKSMAETQKQDKSTKSSKKREKKVSSPDLSEKVKAEENSVSIGGSPPVTEFEESTAGSSPLSDLTFADPEEPPQWNETFSLEKYPSYEIDWDSILA	related to AP2 4		6	33.92-49.61	38.2	related to AP2 4Integrase-type DNA-binding superfamily protein	7059	nucl	11	noTP	0	30.5389	21.8563	8.38323	69.7605		PF00847	PTHR31657,PTHR31657:SF9			K09286	GO:0006355,GO:0003700	FALSE	FALSE	FALSE	FALSE	FALSE	FALSE	FALSE	FALSE	FALSE	FALSE	FALSE	FALSE	FALSE		FALSE												#N/A	#N/A	FALSE	#N/A	Sevir.1G329800.1.p	2.42e-63	56	331	56.6767	Sevir.1G329800.1.p	4.62e-60	64	331	64.7734	Sevir.1G329800.1.p	cluster854	(1 of 33) K09286 - EREBP-like factor (EREBP)	TRUE	FALSE	TRUE	FALSE
cluster668	AT3G46490	AT3G46490.1	330	MENKTEEEVSIIKVSSLTCIDLDNSDLHQSAVLLKQACLDSGFFYVINHGISEELKDEAFEHSKKFFALPLEEKMKVLRNEKYRGYAPFHDSLLDPENQVRGDYKEGFTIGFEGSKDGPHWDKPFHSPNIWPNPDVLPGWRETMEKYYQEALRVCKSIAKIMALALDLDVDYFNTPEMLGNPIADMVLFHYEGKSDPSKGIYACGAHSDFGMMSLLATDGVMGLQICKDKDVKPQKWEYTPSIKGAYIVNLGDLLERWSNGYFKSTLHRVLGNGQDRYSIPFFLKPSHDCIIECLPTCQSENNLPKYPAIKCSTYISQRYKAVHAHLKQT	2-oxoglutarate (2OG) and Fe(II)-dependent oxygenase superfamily protein		6	39.76-77.35	62.8	2-oxoglutarate (2OG) and Fe(II)-dependent oxygenase superfamily protein	6916	cyto	10.5	noTP	0	0.30303	30.6061	16.0606	53.3333		PF03171,PF14226	PTHR10209,PTHR10209:SF146	KOG0143	1.14.17.4		GO:0055114,GO:0016491	FALSE	FALSE	FALSE	FALSE	FALSE	FALSE	FALSE	FALSE	FALSE	FALSE	FALSE	FALSE	FALSE		FALSE	Cre10.g466700.t1.1	8.81e-83	86	332	85.741	Cre10.g466700.t1.1	4.35e-78	86	332	85.741	Cre10.g466700.t1.1	cluster1402	(1 of 1) PTHR10209:SF146 - 2-OXOGLUTARATE (2OG) AND FE(II)-DEPENDENT OXYGENASE SUPERFAMILY PROTEIN-RELATED	TRUE	FALSE	Sevir.5G132200.1.p	1.3e-163	96	349	91.0487	Sevir.5G132200.1.p	1.02e-154	96	349	91.0487	Sevir.5G132200.1.p	cluster2399	(1 of 1) PTHR10209:SF146 - 2-OXOGLUTARATE (2OG) AND FE(II)-DEPENDENT OXYGENASE SUPERFAMILY PROTEIN-RELATED(1 of 2) PTHR10209//PTHR10209:SF214 - OXIDOREDUCTASE 2OG-FE II OXYGENASE FAMILY PROTEIN // SUBFAMILY NOT NAMED	TRUE	FALSE	TRUE	TRUE
cluster669	AT4G29770	AT4G29770.2	329	MMAISEKGVMAISEKGVMATKIDKNGVLRELRRHFTEFSLRDVDLCLRSSSQMESLLECFAITDGKCHPDCLKANNEQEDYDACQSAALVAVSLISSARVIFKIDSKYTEYSPQYLVDNVGKEEVEGEMDQPSCQYTVGNLLSYLVENVWTKKEVRQREMDQQRREFTVKDCFEFAFKKGLPRNGHWAHVGCIFPVPPFACQIPRVPMKGEVIEAANVSEALKLGMQQPAAARLHLFSPEFDLVGEGIYDGPSGNETRYVGLRDVLMVEAEKIKGETVFTVQICYKKKTSFVKVSTRSMILPLNGDDESQVTEPACLLVDFCIPRFSIN	target of trans acting-siR480/255 protein		6	39.16-62.4	50.8	target of trans acting-siR480/255 proteinhypothetical protein		chlo	3	noTP	0	0	30.6991	21.2766	48.0243	74.4425							FALSE	FALSE	FALSE	TRUE	FALSE	FALSE	FALSE	FALSE	FALSE	FALSE	FALSE	FALSE	TRUE		TRUE												#N/A	#N/A	FALSE	#N/A												#N/A	#N/A	FALSE	#N/A	FALSE	FALSE
cluster670	AT4G27880	AT4G27880.1	327	METDSMECVSSTGNEIHQNGNGHQSYQFSSTKTHGGAAAAAVVTNIVGPTATAPATSVYELLECPVCTYSMYPPIHQCHNGHTLCSTCKVRVHNRCPTCRQELGDIRCLALEKVAESLELPCKFYNLGCPEIFPYYSKLKHESLCNFRPYSCPYAGSECGIVGDIPFLVAHLRDDHKVDMHAGSTFNHRYVKSNPREVENATWMLTVFHCFGQYFCLHFEAFQLGMGPVYMAFLRFMGDEEDARSYSYSLEVGGSGRKLTWEGTPRSIRDSHRKVRDSNDGLIIQRNMALFFSGGDRKELKLRVTGKIWKEQHSPDSGLSIPNLSSS	Protein with RING/U-box and TRAF-like domain		6	41.39-87.21	72.3	Protein with RING/U-box and TRAF-like domainseven in absentia of Arabidopsis 2TRAF-like superfamily protein	5637	nucl	9	noTP	0	6.11621	12.5382	28.4404	59.0214		PF03145	PTHR10315,PTHR10315:SF34	KOG3002	6.3.2.19	K04506	GO:0007275,GO:0006511,GO:0005634	FALSE	FALSE	FALSE	FALSE	FALSE	FALSE	FALSE	FALSE	FALSE	FALSE	FALSE	FALSE	FALSE		FALSE												#N/A	#N/A	FALSE	#N/A	Sevir.1G130600.3.p	0	85	347	80.3458	Sevir.1G130600.3.p	0	99	347	93.5793	Sevir.1G130600.3.p	cluster852	(1 of 2) PTHR10315//PTHR10315:SF34 - SEVEN IN ABSENTIA HOMOLOG // E3 UBIQUITIN-PROTEIN LIGASE SINAT3-RELATED(1 of 1) PTHR10315//PTHR10315:SF29 - SEVEN IN ABSENTIA HOMOLOG // SUBFAMILY NOT NAMED(1 of 1) PTHR10315//PTHR10315:SF37 - SEVEN IN ABSENTIA HOMOLOG // SUBFAMILY NOT NAMED(1 of 1) PTHR10315//PTHR10315:SF39 - SEVEN IN ABSENTIA HOMOLOG // SUBFAMILY NOT NAMED(1 of 1) K08742 - E3 ubiquitin-protein ligase SIAH2 [EC:6.3.2.19] (SIAH2)	TRUE	FALSE	TRUE	FALSE
cluster671	AT1G79180	AT1G79180.2	327	MGKGRAPCCDKTKVKRGPWSPEEDIKLISFIQKFGHENWRSLPKQSGMSLLLSSQSKQKPLQLFFLFFMILNVYICKNEGLLRCGKSCRLRWINYLRPDLKRGNFTSEEEETIIKLHHNYGNKWSKIASQLPGRTDNEIKNVWHTHLKKRLAQSSGTADEPASPCSSDSVSRGKDDKSSHVEDSLNRETNHRNELSTSMSSGGSNQQDDPKIDELRFEYIEEAYSEFNDIIIQEVDKPDLLEIPFDSDPDIWSFLDTSNSFQQSTANENSSGSRATTEEESDEDEVKKWFKHLESELGLEEDDNQQQYKEEESSSSSLLKNYELMIH	myb domain protein 63		6	30.98-68.72	41.3	myb domain protein 63myb domain protein 72myb domain protein 15myb domain protein 18myb domain protein 58myb domain protein 10	7072	E.R.	4	noTP	1	37.9205	46.4832	0	53.5168		PF00249	PTHR10641,PTHR10641:SF462	KOG0048		K09422		FALSE	FALSE	FALSE	FALSE	FALSE	FALSE	FALSE	FALSE	FALSE	FALSE	FALSE	FALSE	FALSE		FALSE	Cre07.g345350.t1.1	1.56e-22	21	812	8.48276	Cre16.g677382.t1.1	4.39e-24	41	849	15.8398	Cre16.g677382.t1.1	cluster5663	(1 of 23) PTHR10641 - MYB-LIKE DNA-BINDING PROTEIN MYB	TRUE	FALSE	Sevir.7G232200.1.p	2.12e-63	47	373	41.3298	Sevir.1G287000.1.p	4.85e-65	91	344	86.7674	Sevir.1G287000.1.p	cluster1111	(1 of 1) PTHR10641:SF462 - F3O9.29 PROTEIN-RELATED(1 of 1) PTHR10641//PTHR10641:SF596 - MYB-LIKE DNA-BINDING PROTEIN MYB // SUBFAMILY NOT NAMED(1 of 1) PTHR10641//PTHR10641:SF533 - MYB-LIKE DNA-BINDING PROTEIN MYB // SUBFAMILY NOT NAMED(1 of 1) PTHR10641//PTHR10641:SF497 - MYB-LIKE DNA-BINDING PROTEIN MYB // SUBFAMILY NOT NAMED(1 of 1) PTHR10641//PTHR10641:SF545 - MYB-LIKE DNA-BINDING PROTEIN MYB // SUBFAMILY NOT NAMED	TRUE	FALSE	TRUE	TRUE
cluster672	AT3G61220	AT3G61220.3	327	MAEETPRYVLNLLLVLDLVCNLSEFGSDFLRLFNGFCRYAVVTGANRGIGFEICRQLASEGIRVVLTSRDENRGLEAVETLKKELEISDQSLLFHQLDVADPASITSLAEFVKTQFGKLDILVNNAGIGGIITDAEALRAGAGKEGFKWDEIITETYELTEECIKINYYGPKRMCEAFIPLLKLSDSPRIVNVSSSMGQLKNVLNEWAKGILSDAENLTEERIDQVINQLLNDFKEGTVKEKNWAKFMSAYVVSKASLNGYTRVLAKKHPEFRVNAVCPGFVKTDMNFKTGVLSVEEGASSPVRLALLPHQETPSGCFFSRKQVSEF	NAD(P)-binding Rossmann-fold superfamily protein		6	32.91-84.69	50.7	NAD(P)-binding Rossmann-fold superfamily protein	6430	cyto	10	noTP	0	0	45.2599	15.9021	38.8379		PF13561,PF00106	PTHR24322,PTHR24322:SF442	KOG1208	1.1.1.207,1.1.1.208	K15095	GO:0016491,GO:0008152	FALSE	FALSE	FALSE	FALSE	FALSE	FALSE	FALSE	FALSE	FALSE	FALSE	FALSE	FALSE	FALSE		FALSE	Cre17.g731350.t1.1	5.6e-38	87	324	88.0741	Cre17.g731350.t1.1	3.01e-38	86	324	87.0617	Cre17.g731350.t1.1	cluster10357	Short-chain dehydrogenase/reductase	TRUE	FALSE	Sevir.7G188600.1.p	5.83e-96	88	312	92.5128	Sevir.7G188600.1.p	4.2e-92	89	312	93.5641	Sevir.7G188600.1.p	cluster120	(1 of 15) 1.1.1.208 - (+)-neomenthol dehydrogenase / Monoterpenoid dehydrogenase(1 of 1) PTHR24322//PTHR24322:SF376//PTHR24322:SF453 - FAMILY NOT NAMED // OXIDOREDUCTASE-LIKE PROTEIN SRL4 // SUBFAMILY NOT NAMED(1 of 1) PTHR24322//PTHR24322:SF376 - FAMILY NOT NAMED // OXIDOREDUCTASE-LIKE PROTEIN SRL4(1 of 33) KOG1208 - Dehydrogenases with different specificities (related to short-chain alcohol dehydrogenases)(1 of 1) 1.1.1.248 - Salutaridine reductase (NADPH)(1 of 2) PF00106//PF08659 - short chain dehydrogenase (adh_short) // KR domain (KR)	TRUE	FALSE	TRUE	TRUE
cluster673	AT5G16600	AT5G16600.1	327	MGRQPCCDKVGLKKGPWTIEEDKKLINFILTNGHCCWRALPKLSGLLRCGKSCRLRWINYLRPDLKRGLLSEYEEQKVINLHAQLGNRWSKIASHLPGRTDNEIKNHWNTHIKKKLRKMGIDPLTHKPLSEQEASQQAQGRKKSLVPHDDKNPKQDQQTKDEQEQHQLEQALEKNNTSVSGDGFCIDEVPLLNPHEILIDISSSHHHHSNDDNVNINTSKFTSPSSSSSSTSSCISSVVPGDEFSKFFDEMEILDLKWLSSDDSLGDDISKDGKFNNSTVDTMNLWDINDLSSLDMFMNEHDDGFIGNGNGCSRMVLDQDSWTFDLL	myb domain protein 43		6	34.42-43.81	38.7	myb domain protein 43myb domain protein 85myb domain protein 42myb domain protein 20myb domain protein 40myb domain protein 99	7072	nucl	12	noTP	0	33.3333	34.5566	4.89297	60.5505		PF00249	PTHR10641,PTHR10641:SF498	KOG0048		K09422		FALSE	FALSE	FALSE	FALSE	FALSE	FALSE	FALSE	FALSE	FALSE	FALSE	FALSE	FALSE	FALSE		FALSE	Cre16.g677382.t1.1	4.22e-30	33	849	12.7491	Cre16.g677382.t1.1	4.69e-28	41	849	15.8398	Cre16.g677382.t1.1	cluster5663	(1 of 23) PTHR10641 - MYB-LIKE DNA-BINDING PROTEIN MYB	TRUE	FALSE	Sevir.6G160300.1.p	1.72e-94	62	305	66.6754	Sevir.6G160300.1.p	2.14e-89	61	305	65.6	Sevir.6G160300.1.p	cluster405	(1 of 6) PTHR10641//PTHR10641:SF503 - MYB-LIKE DNA-BINDING PROTEIN MYB // SUBFAMILY NOT NAMED(1 of 1) PTHR10641//PTHR10641:SF627 - MYB-LIKE DNA-BINDING PROTEIN MYB // SUBFAMILY NOT NAMED(1 of 1) PTHR10641//PTHR10641:SF575 - MYB-LIKE DNA-BINDING PROTEIN MYB // SUBFAMILY NOT NAMED(1 of 2) PTHR10641//PTHR10641:SF674 - MYB-LIKE DNA-BINDING PROTEIN MYB // MYB DOMAIN PROTEIN 42	TRUE	FALSE	TRUE	TRUE
cluster674	AT3G54150	AT3G54150.1	323	MAALSEKEAEAYLDARPRYPIDWFKKIAARTQDHKFAWDVGTGNGQAAIGLVEHYENVVATDINEAQLQRAIKHSRISYHHTPTTISEDEMVDLLGGENSVDLIVAAQAVHFFDLNVFYNVAKRVLRKEGGLIAVWVYNDIIISHEIDPIMKRLVDSTLPFRTPIMNLAFDGYKTLTFPFETIGMGSEGKPITLDIPHKLSLKGFIGFLRSWQPAMKAKEKGVELINEDLITKFEEAWGDETQVKDVFYKAHMIVGKIPEEKFESDQVLSNKGRLLLETEVGRNQKRPQPSDEGDRQSKKQNTSEDDACKDKPSSVFSTHYRF	S-adenosyl-L-methionine-dependent methyltransferases superfamily protein	EFD, EXINE FORMATION DEFECTIVE. Encodes a DNA methyltransferase required for pollen exine formation and male fertility via the regulation of callose wall and primexine formation.PMID: 24697753	6	36.66-80.08	56.8	S-adenosyl-L-methionine-dependent methyltransferases superfamily protein	1513	cysk	11	noTP	0	11.1455	37.4613	10.5263	52.0124		PF08241	PTHR10108,PTHR10108:SF725	KOG3010	2.1.1.145		GO:0008168,GO:0008152	FALSE	FALSE	FALSE	FALSE	FALSE	FALSE	FALSE	FALSE	FALSE	FALSE	FALSE	FALSE	FALSE		FALSE	Cre03.g156400.t1.2	5.8e-10	30	384	25.3125	Cre03.g156400.t1.2	6.58e-10	54	384	45.5625	Cre03.g156400.t1.2	cluster9625	S-adenosyl-L-methionine-dependent methyltransferase	TRUE	FALSE	Sevir.5G215900.1.p	1.48e-86	79	281	91.089	Sevir.5G215900.1.p	1.82e-80	79	281	91.089	Sevir.5G215900.1.p	cluster2523	(1 of 1) PTHR10108:SF725 - EMBRYONIC ABUNDANT PROTEIN-LIKE-RELATED(1 of 1) PTHR10108//PTHR10108:SF898 - METHYLTRANSFERASE // SUBFAMILY NOT NAMED(1 of 1) PTHR10108//PTHR10108:SF692 - METHYLTRANSFERASE // SUBFAMILY NOT NAMED	TRUE	FALSE	TRUE	TRUE
cluster675	AT5G48270	AT5G48270.1	322	MLSFRMPSIGSQPTAFAAKITDNPKTVAQLKSAASPSPHSTVTCGYQAHVAGFFRNVTVLWSKNLMNHSLTVMVSSLDNDMNYCCKIDLVKPWQFWSKRGSKSFDVEGNFVEVFWDLRSAKLAGNGSPEPVSDYYVAVVSDEEVVLLLGDLKQKAYKRTKSRPALVEGFIYFKKESIFGKKTFSTRARFDEQRKEHEVVVESSNGAAEPEMWISVDGIVVVNVKNLQWKFRGNQMVMVDRTPVMVYYDVHDWLFASSETAASSGLFLFKPVPVGAMVDESFSDAEEGDSGGGSSPLSRYNSASSGFGPLHDFCLFLYAWKLE	DUF868 family protein (DUF868)		6	36.2-68.24	48.2	DUF868 family protein (DUF868)hypothetical protein (DUF868)kinesin-like protein (DUF868)	5791	chlo	13	noTP	0	7.14286	5.90062	38.8199	55.2795	78.6789	PF05910	PTHR31972,PTHR31972:SF2					FALSE	FALSE	FALSE	TRUE	TRUE	FALSE	FALSE	FALSE	FALSE	FALSE	FALSE	FALSE	TRUE		TRUE												#N/A	#N/A	FALSE	#N/A	Sevir.1G046400.1.p	3.51e-82	86	314	88.465	Sevir.1G046400.1.p	2.03e-78	88	314	90.5223	Sevir.1G046400.1.p	cluster840	(1 of 15) PF05910 - Plant protein of unknown function (DUF868) (DUF868)	TRUE	FALSE	TRUE	FALSE
cluster676	AT1G49010	AT1G49010.1	314	MESVVATWSREEEKAFENAIALHCVEEEITEDQWNKMSSMVPSKALEEVKKHYQILLEDVKAIENGQVPLPRYHHRKGLIVDEAAAAATSPANRDSHSSGSSEKKPNPGTSGISSSNGGRSGGSRAEQERRKGIPWTEEEHRLFLLGLDKFGKGDWRSISRNFVISRTPTQVASHAQKYFIRLNSMNRDRRRSSIHDITTVNNQAPAVTGGGQQPQVVKHRPAQPQPQPQPQPQQHHPPTMAGLGMYGGAPVGQPIIAPPDHMGSAVGTPVMLPPPMGTHHHHHHHHLGVAPYAVPAYPVPPLPQQHPAPSTMH	Duplicated homeodomain-like superfamily protein		6	31.1-33.09	32.1	Duplicated homeodomain-like superfamily proteinHomeodomain-like transcriptional regulator	7083	nucl	8	noTP	0	72.293	29.2994	0.636943	70.0637		PF00249	PTHR24078,PTHR24078:SF261					FALSE	FALSE	FALSE	FALSE	FALSE	FALSE	FALSE	FALSE	FALSE	FALSE	FALSE	FALSE	FALSE		FALSE	Cre10.g430750.t1.1	2.46e-52	61	324	59.3056	Cre10.g430750.t1.1	8.13e-51	61	324	59.3056	Cre10.g430750.t1.1	cluster10364	(1 of 1) PTHR24078:SF261 - DNAJ (HSP40) HOMOLOG, SUBFAMILY A, MEMBER 3A	TRUE	FALSE	Sevir.5G185000.1.p	6.53e-81	93	293	99.9829	Sevir.5G185000.1.p	1.07e-78	93	293	99.9829	Sevir.5G185000.1.p	cluster1588	(1 of 5) PTHR24078:SF279 - DUPLICATED SANT DNA-BINDING DOMAIN-CONTAINING PROTEIN(1 of 4) PTHR24078:SF261 - DNAJ (HSP40) HOMOLOG SUBFAMILY A MEMBER 3A(1 of 9) PTHR24078:SF177 - PROTEIN DNJ-23-RELATED	TRUE	FALSE	TRUE	TRUE
cluster677	AT1G52990	AT1G52990.1	313	MEKLRVLYRLILTITCLVCYGFNVGKCSEFDFLIETYVSSSSVPSCRVKCNYDASHHEGDVVSGLGWLIRNSQGTVLECGMGKFQGRMTPEEAECSALIWAIQATSAFGYTKVIFEGDNSNVNRLINTKSDNPRLKHYLDTIKSWIPSFTSTEFIFTHREQNQCADTLVKKAIKSSTQWSLFNCCPHFLYPIVLSILGQPHLNFADWSGLIAWLPLLLRITELNSQTPHVMVMFTARWCGPCRDMIPILNKMDSEYKNEFKFYTVNFDTEIRFTERFDISYLPTTLVFKGGEQMAKVTGADPKKLRELVKKYI	thioredoxin family protein		6	40.53-45.87	42.9	thioredoxin family proteinPolynucleotidyl transferase ribonuclease H-like superfamily proteinribonuclease H superfamily polynucleotidyl transferaseThioredoxin superfamily protein		cyto	4	SP	0	0	42.8115	18.8498	38.3387		PF00085,PF13456	PTHR10438,PTHR10438:SF215	KOG0910	1.8.1.8		GO:0045454,GO:0015035,GO:0006662	FALSE	FALSE	FALSE	FALSE	FALSE	FALSE	FALSE	FALSE	FALSE	FALSE	FALSE	FALSE	FALSE		FALSE	Cre01.g052250.t1.2	2.44e-11	25	146	53.7671	Cre01.g052250.t1.2	2.23e-10	25	146	53.7671	Cre01.g052250.t1.2	cluster12710	Thioredoxin x, chloroplastic	TRUE	FALSE	Sevir.7G290600.1.p	1.3e-16	28	173	50.8208	Sevir.7G290600.1.p	3.9e-16	35	173	63.526	Sevir.7G290600.1.p	cluster1682	(1 of 3) PTHR10438//PTHR10438:SF299 - THIOREDOXIN // SUBFAMILY NOT NAMED(1 of 1) PTHR10438//PTHR10438:SF290 - THIOREDOXIN // SUBFAMILY NOT NAMED	TRUE	FALSE	TRUE	TRUE
cluster678	AT2G17845	AT2G17845.1	312	MSFWFRDKSLYVMGISFSTKEHTKRNNMSNHQTVREILLLLYLTCELKDKVVLVTGASSGIGREVCLDLAKAGCKIIAAARRVDRLKSLCSEINRFEYSAGIQAEALELDVSSDAATVQKAVKKAWEIFGKIDALINNAGFRGNVKSSLDLSEDEWDKVFKTNLTGTWLVSKYVCILMRDAKRGGGSVINISSVSWLHRGQVPGGVAYACSKGGVDTMTRMMALELGVYKIRVNSIAPGLLKSEITQGLMQKEWLKTVIERTVPLKVQQTVDPGLTSLLRYLVHDSSKYISGNTYIVDAGASLVGLPIFSSL	NAD(P)-binding Rossmann-fold superfamily protein		6	76.98-83.16	79.7	NAD(P)-binding Rossmann-fold superfamily protein		chlo	12	noTP	0	0.961538	42.6282	16.6667	40.7051		PF13561	PTHR24322,PTHR24322:SF575	KOG0725	1.1.1.100			FALSE	FALSE	FALSE	FALSE	FALSE	FALSE	FALSE	FALSE	FALSE	FALSE	FALSE	FALSE	FALSE		FALSE	Cre07.g315750.t1.2	1.4e-25	81	268	94.6007	Cre07.g315750.t1.2	1.86e-26	81	268	94.6007	Cre07.g315750.t1.2	cluster534	3-oxoacy-[acyl-carrier-protein] reductaseTropine dehydrogenase/reductase(1 of 1) 1.1.1.287 - D-arabinitol dehydrogenase (NADP(+)) / NADP(+)-dependent D-arabinitol dehydrogenase	TRUE	FALSE	Sevir.6G213100.1.p	1.26e-114	85	278	95.7014	Sevir.6G213100.1.p	2.31e-108	86	278	96.8273	Sevir.6G213100.1.p	cluster681	(1 of 7) 1.1.1.100 - 3-oxoacyl-[acyl-carrier-protein] reductase(1 of 12) 1.1.1.206 - Tropinone reductase I / Tropinone reductase	TRUE	FALSE	TRUE	TRUE
cluster679	AT5G58770	AT5G58770.1	310	MLSLRVPTPTSFDFRRYQAGDLERRWRLSRDSFLSFSPKFEENRGFRFGVKSSKSDVSFTAAEEEETLPEELHAELMPKHVAIIMDGNGRWAKNRGLQPWDGHRAGVEALKEIVELCGKWGIQVLTVFAFSTDNWIRPRIEIDFLFSLFERSLKTEFQNLAKNNVRISIIGDSSKLPKSLLRVINEVEEVTKNNTRLQLIVAVGYSGKYDVLQACRGIARRVKDGEIEVEEIDERLIEEELETNCTEFPYPDLLIRTSGELRVSNFLLWQLAYTELFFAQELWPDFGRSGFIEALMSFQQRQRRFGGRKS	Undecaprenyl pyrophosphate synthetase family protein		6	38.31-39.27	38.5	Undecaprenyl pyrophosphate synthetase family proteincis-prenyltransferase	1351	chlo	7	noTP	0	0	44.5161	12.2581	43.2258		PF01255	PTHR10291,PTHR10291:SF6	KOG1602		K11778	GO:0016765	FALSE	FALSE	FALSE	FALSE	FALSE	FALSE	FALSE	FALSE	FALSE	FALSE	FALSE	FALSE	FALSE		FALSE	Cre17.g738250.t1.1	8.01e-56	69	356	60.2781	Cre17.g738250.t1.1	1.02e-53	69	356	60.2781	Cre17.g738250.t1.1	cluster9967	(1 of 1) 2.5.1.31 - Ditrans,polycis-undecaprenyl-diphosphate synthase ((2E,6E)-farnesyl- diphosphate specific) / UPP synthetase	TRUE	FALSE	Sevir.5G392900.1.p	1.71e-100	77	296	80.902	Sevir.5G392900.1.p	6.33e-94	77	296	80.902	Sevir.5G392900.1.p	cluster1139	(1 of 5) PTHR10291//PTHR10291:SF6 - DEHYDRODOLICHYL DIPHOSPHATE SYNTHASE // DEHYDRODOLICHYL DIPHOSPHATE SYNTHASE 1-RELATED(1 of 6) 2.5.1.87 - Ditranspolycis-polyprenyl diphosphate synthase ((2E6E)-farnesyl diphosphate specific) / Rer2p Z-prenyltransferase	TRUE	FALSE	TRUE	TRUE
cluster680	AT5G51100	AT5G51100.1	305	MMNVAVTATPSSLLYSPLLLPSQGPNRRMQWKRNGKRRLGTKVAVSGVITAGFELKPPPYPLDALEPHMSRETLDYHWGKHHKTYVENLNKQILGTDLDALSLEEVVLLSYNKGNMLPAFNNAAQAWNHEFFWESIQPGGGGKPTGELLRLIERDFGSFEEFLERFKSAAASNFGSGWTWLAYKANRLDVANAVNPLPKEEDKKLVIVKTPNAVNPLVWDYSPLLTIDTWEHAYYLDFENRRAEYINTFMEKLVSWETVSTRLESAIARAVQREQEGTETEDEENPDDEVPEVYLDSDIDVSEVD	Fe superoxide dismutase 2		6	30.99-76.62	49	Fe superoxide dismutase 1Fe superoxide dismutaseFe superoxide dismutase 2Fe superoxide dismutase 3Iron/manganese superoxide dismutase family proteinmanganese superoxide dismutase 1	6340	chlo	11	cTP	0	12.7869	40.3279	9.83607	49.8361		PF00081,PF02777	PTHR11404,PTHR11404:SF24	KOG0876	1.15.1.1		GO:0055114,GO:0046872,GO:0006801,GO:0004784	FALSE	FALSE	FALSE	FALSE	FALSE	FALSE	FALSE	FALSE	FALSE	FALSE	FALSE	FALSE	FALSE		FALSE	Cre10.g436050.t1.2	3.69e-95	72	235	93.7532	Cre10.g436050.t1.2	1.96e-90	87	235	113.285	Cre10.g436050.t1.2	cluster276	Mn superoxide dismutaseFe superoxide dismutase	TRUE	FALSE	Sevir.9G122800.1.p	7.83e-91	72	376	58.5957	Sevir.9G122800.1.p	6.42e-85	72	376	58.5957	Sevir.9G122800.1.p	cluster1536	(1 of 9) 1.15.1.1 - Superoxide dismutase(1 of 2) PTHR11404//PTHR11404:SF8 - SUPEROXIDE DISMUTASE 2 // SUPEROXIDE DISMUTASE [FE] 1 CHLOROPLASTIC(1 of 3) K04564 - superoxide dismutase Fe-Mn family (SOD2)(1 of 1) PTHR11404//PTHR11404:SF17 - SUPEROXIDE DISMUTASE 2 // SUPEROXIDE DISMUTASE [FE] 3 CHLOROPLASTIC	TRUE	FALSE	TRUE	TRUE
cluster681	AT5G40790	AT5G40790.1	303	MHGNGKQCQASICDGATDQDKTVISKIMQRFRPIAPKPAVGESSDDTNSDRFLGRNRRSKRKYVRVRDKKNSSGSNNKKDITGKKNGCDRGNIKTDLDKKIDGDDRTDIVTLQLLPEKDRDIGNNGDKAGEFCSDLSDMDPKKSLYNSIIGLSSSFDRKVVESWLTVECVSDTCTDLGWYHILEQLGRMDQAEERVMRMLEVDTCPWLVSDGSNRVCWVNRAYRRMMGAPDVDVIRVWLVVAMDLMEEIACMVELYGAVTCRVRVRYEPSTWRKMTVPCDVWRIRSGGFAWRLDVESALRLGM	hypothetical protein		6	33.99-42.04	37.9	hypothetical proteinAtIII18x5-like proteinvon willebrand factor A domain protein	4874	chlo	6	noTP	0	27.0627	30.363	10.231	59.4059	66.0292		PTHR33595,PTHR33595:SF3					FALSE	FALSE	FALSE	TRUE	FALSE	FALSE	FALSE	FALSE	FALSE	FALSE	FALSE	FALSE	TRUE		TRUE												#N/A	#N/A	FALSE	#N/A	Sevir.2G382000.1.p	4.5e-07	31	320	29.45	Sevir.2G382000.1.p	4.93e-08	88	320	83.6	Sevir.2G382000.1.p	cluster9984		TRUE	FALSE	TRUE	FALSE
cluster682	AT2G41660	AT2G41660.1	297	MVPYQELTLQRSFSYNSRKINPVTSPARSSHVRSPSSSALIPSIPEHELFLVPCRRCSYVPLSSSSSASHNIGKFHLKFSLLLRSFINIINIPACKMLSLPSPPSSSSSVSNQLISLVTGGSSSLGRRVTGTLYGHKRGHVTFSVQYNQRSDPVLLLDLAMSTATLVKEMSSGLVRIALECEKRHRSGTKLFQEPKWTMYCNGRKCGYAVSRGGACTDTDWRVLNTVSRVTVGAGVIPTPKTIDDVSGVGSGTELGELLYMRGKFERVVGSRDSEAFYMMNPDKNGGPELSIFLLRI	MIZU-KUSSEI-like protein (Protein of unknown function, DUF617)		6	30.94-35.25	32.9	MIZU-KUSSEI-like protein (Protein of unknown function DUF617)	5891	mito	6.5	noTP	0	2.3569	16.1616	25.2525	58.5859	67.1301	PF04759	PTHR31696,PTHR31696:SF14					TRUE	FALSE	FALSE	FALSE	TRUE	FALSE	FALSE	FALSE	FALSE	FALSE	FALSE	FALSE	TRUE		TRUE												#N/A	#N/A	FALSE	#N/A	Sevir.1G297600.1.p	1.01e-65	59	338	52.0178	Sevir.1G297600.1.p	5.24e-62	58	338	51.1361	Sevir.1G297600.1.p	cluster697	(1 of 14) PF04759 - Protein of unknown function, DUF617 (DUF617)	TRUE	FALSE	TRUE	FALSE
cluster683	AT1G33800	AT1G33800.1	297	MRTKSPSSLNLKVIFIGSSILILIIIYLARSNISSSSSKPISKTNLSQEEEETQHKQEGCPTTQQCTKMPLSLSDALVHYVTSNVTPQQTFDEVSVSKRVLDKKSPCNFLVFGLGHDSLMWASLNHGGRTLFIEEDQAWIAIVTKKFPNLESYHVVYDTKVKDSDKLMELGRSEECRSVSDPRNSKCDLALKDFPADFYETKWDLIMVDAPTGYHEEAPGRMSAIYTAGLLARNREDGETDVFVHDVNRPVEDEFSATFLCKGYMREQNGRLRHFTIPSHRARAGRPFCPVEVDRRR	glucuronoxylan 4-O-methyltransferase-like protein (DUF579)		6	39.38-73.83	53.4	glucuronoxylan 4-O-methyltransferase-like protein (DUF579)	6050	cyto	3	SP	1	10.4377	21.8855	21.5488	56.5657		PF04669	PTHR31444,PTHR31444:SF2		2.1.1.112	K18801		FALSE	FALSE	FALSE	FALSE	TRUE	FALSE	FALSE	FALSE	FALSE	FALSE	FALSE	FALSE	FALSE		FALSE												#N/A	#N/A	FALSE	#N/A	Sevir.7G285700.2.p	9.6e-110	79	299	78.7358	Sevir.7G285700.2.p	6.54e-104	79	299	78.7358	Sevir.7G285700.2.p	cluster1569	(1 of 7) PF04669 - Polysaccharide biosynthesis (Polysacc_synt_4)(1 of 1) PTHR31444:SF2 - GLUCURONOXYLAN 4-O-METHYLTRANSFERASE 2-RELATED	TRUE	FALSE	TRUE	FALSE
cluster684	AT1G25220	AT1G25220.2	289	MAASTLYKSCLLQPKSGSTTRRLNPSLVNPLTNPTRVSVLGKSRRDVFAKASIEMAESNSIPSVVVNSSKQHGPIIVIDNYDSFTYNLCQYKQNFENCYLFLQYMGELGCHFEVYRNDELTVEELKKKNPRGVLISPGPGTPQDSGISLQTVLELGPLVPLFGVCMGLQCIGEAFGGKIVRSPFGVMHGKSSMVHYDEKGEEGLFSGLSNPFIVGRYHSLVIEKDTFPSDELEVTAWTEDGLVMAARHRKYKHIQGVQFHPESIITTEGKTIVRNFIKIVEKKESEKLT	anthranilate synthase beta subunit 1	ANTHRANILATE SYNTHASE BETA SUBUNIT 1, ASB1, TRP4, TRYPTOPHAN BIOSYNTHESIS 4, WEAK ETHYLENE INSENSITIVE7, WEI7.Catalyzes the first step of tryptophan biosynthesis: Chorismate L-Glutamine = Anthranilate Pyruvate L-Glutamate. Functions as a heterocomplex with anthranilate synthase alpha subunit (ASA1 or ASA2).PMID: 33793921	6	88.93-97.87	92.8	Glutamine amidotransferase type 1 family proteinanthranilate synthase beta subunit 1		chlo	11	cTP	0	5.19031	22.8374	23.5294	53.6332		PF07722	PTHR11922,PTHR11922:SF37	KOG0026	4.1.3.27	K01658	GO:0016787,GO:0006541	FALSE	FALSE	FALSE	FALSE	FALSE	FALSE	FALSE	FALSE	FALSE	FALSE	FALSE	FALSE	FALSE		FALSE	Cre14.g620300.t1.2	3.47e-98	74	230	93.3043	Cre14.g620300.t1.2	2.95e-93	74	230	93.3043	Cre14.g620300.t1.2	cluster11591	Anthranilate synthase, beta subunit	TRUE	FALSE	Sevir.9G114200.1.p	3.47e-127	89	275	93.8545	Sevir.9G114200.1.p	1.1e-120	96	275	101.236	Sevir.9G114200.1.p	cluster1853	(1 of 1) 2.6.1.85 - Aminodeoxychorismate synthase / ADC synthase(1 of 2) K01658 - anthranilate synthase component II (trpG)	TRUE	FALSE	TRUE	TRUE
cluster685	AT2G41840	AT2G41840.1	285	MAERGGERGVERGGERGDFGRGFGGRGGRGDRGGRGRGGRGGRRGGRASEEEKWVPVTKLGRLVAAGHIKQIEQIYLHSLPVKEYQIIDMLIGPTLKDEVMKIMPVQKQTRAGQRTRFKAFVVVGDGNGHVGLGVKCSKEVATAIRGAIILAKLSVVPVRRGYWGNKIGKPHTVPCKVTGKCGSVTVRMVPAPRGSGIVAARVPKKVLQFAGIDDVFTSSRGSTKTLGNFVKATFDCLQKTYGFLTPEFWKETRFSRSPYQEHTDFLASKALSTSKPDPVVEDQA	Ribosomal protein S5 family protein		6	89.51-91.22	89.9	Ribosomal protein S5 family protein	2484	cyto	7	noTP	0	22.807	27.3684	19.2982	53.3333		PF03719,PF00333	PTHR13718,PTHR13718:SF69	KOG0877		K02981	GO:0006412,GO:0005840,GO:0003735,GO:0003723	FALSE	FALSE	FALSE	FALSE	FALSE	FALSE	FALSE	FALSE	FALSE	FALSE	FALSE	FALSE	FALSE		FALSE	Cre01.g039250.t2.1	8.8e-137	93	287	92.676	Cre01.g039250.t2.1	1.21e-129	93	287	92.676	Cre01.g039250.t2.1	cluster10857	Cytosolic 80S ribosomal protein S2	TRUE	FALSE	Sevir.9G044200.1.p	1.53e-148	82	278	84.3597	Sevir.9G044200.1.p	3.78e-140	81	278	83.3309	Sevir.9G044200.1.p	cluster4637	(1 of 2) K02981 - small subunit ribosomal protein S2e (RP-S2e, RPS2)	TRUE	FALSE	TRUE	TRUE
cluster686	AT1G53080	AT1G53080.1	283	MQIHKLCIFVLFISLLSSKTISAVKFNFNRFDGTNLIFIGYAELGPATDGMSRSGALSMTRDNIPFSHGQGLYTDPIPFKSSNNTSSSVYSFKTSFTFSITPRRSNPNPGHGIAFIVVPTVAYEYDQDSTRGFLGLVNLTTNGNPNNHLFAVEFDVFQDKRFGDINDNHVGVNINSVNSKVSEKAGYWIQTRTRGKNQWLFKEVKLSSGDNYKAWIEYKNSKVIVWLAPAHLKKPKRPLIETQVDLSEVVLETMYTGFSGSMGRGVERHDIWSWSFENTAKNN	Legume lectin family protein		6	58.08-63.83	61.6	Legume lectin family protein		chlo	5	SP	0	0	1.06007	43.4629	55.477		PF00139	PTHR32401,PTHR32401:SF2				GO:0030246	FALSE	FALSE	FALSE	FALSE	FALSE	FALSE	FALSE	FALSE	FALSE	FALSE	FALSE	FALSE	FALSE		FALSE												#N/A	#N/A	FALSE	#N/A	Sevir.2G030500.2.p	5.4e-43	95	663	40.6938	Sevir.2G030500.2.p	3.16e-41	95	663	40.6938	Sevir.2G030500.2.p	cluster20	(1 of 49) PF00069//PF00139 - Protein kinase domain (Pkinase) // Legume lectin domain (Lectin_legB)(1 of 3) KOG0662 - Cyclin-dependent kinase CDK5(1 of 1416) 2.7.11.1 - Non-specific serine/threonine protein kinase / Threonine-specific protein kinase(1 of 7) PF00139//PF07714 - Legume lectin domain (Lectin_legB) // Protein tyrosine kinase (Pkinase_Tyr)(1 of 1) PTHR27007:SF63 - L-TYPE LECTIN-DOMAIN CONTAINING RECEPTOR KINASE I.1-RELATED(1 of 65) PF00139 - Legume lectin domain (Lectin_legB)	TRUE	FALSE	TRUE	FALSE
cluster687	AT5G16360	AT5G16360.1	283	MGLFSHKISRDDLKPGDHIYSWRNAYIYSHHGVYVGDEKVIHFTRGGGLEFGTGTVLDKIIDISIPNHGRRDKKCIDCGDQSNLGGVISSCLDCFLAGGNLHLFEYSASPSIFLAKRGGTCTIASSDPCDEVISRAKFLLLQNGFGEYDLLDNNCEDFAIYCKTGLFVLSVATKFGCSGQANSVSAAGGVVALTLKVLGVKKKSSSGHEDDSVVSVVNQFISSTVKYVVPGIGGLALAEYGNYCIGRLFYDIGVRKDACKVSVEELVAFVGAKQNILEGKKSN	NC domain-containing protein-like protein		6	42.04-69.74	52.9	NC domain-containing protein-like protein	3894	E.R.	4	noTP	0	0	30.0353	21.2014	48.7633	72.9155	PF04970	PTHR13943,PTHR13943:SF44		2.3.1.135			FALSE	FALSE	FALSE	FALSE	FALSE	FALSE	FALSE	FALSE	FALSE	FALSE	TRUE	FALSE	FALSE		TRUE												#N/A	#N/A	FALSE	#N/A	Sevir.3G231400.1.p	2.73e-80	94	273	97.7875	Sevir.3G231400.1.p	2.65e-76	94	273	97.7875	Sevir.3G231400.1.p	cluster872	(1 of 1) PTHR13943//PTHR13943:SF43 - HRAS-LIKE SUPPRESSOR - RELATED // SUBFAMILY NOT NAMED(1 of 1) PTHR13943//PTHR13943:SF32 - HRAS-LIKE SUPPRESSOR - RELATED // NC DOMAIN-CONTAINING PROTEIN-LIKE PROTEIN(1 of 4) PTHR13943//PTHR13943:SF44 - HRAS-LIKE SUPPRESSOR - RELATED // SUBFAMILY NOT NAMED	TRUE	FALSE	TRUE	FALSE
cluster688	AT1G21050	AT1G21050.2	281	MPSHFLFFTKNKLNILFFHFTRSSLSLAFKKREKQIMRTMVDLGKQRDHNYHHMQIITTPTSVDCSREFRHRRTLRSLIECMIPYCCTYQQQPYQNDTLSVSSTSSSSSSSDHSSSSQSSSTVSGTFFGHRRGRVSFCLQDAAVGSSPLLLLELAVPTAALAKEMDEEGVLRIALECDRRRSSNSRSSSIFDVPVWSMFCNGRKMGFAVRRKVTENDAVFLRMMQSVSVGAGVVPSEEEDQMLYLRARFERVTGSSDSESFHMMNPGGSYGQELSIFLLRS	MIZU-KUSSEI-like protein (Protein of unknown function, DUF617)		6	30.12-69.23	41.1	MIZU-KUSSEI-like protein (Protein of unknown function DUF617)	4230	nucl	8	noTP	0	10.6762	21.7082	32.7402	45.5516	67.3877	PF04759	PTHR31276,PTHR31276:SF3					TRUE	FALSE	FALSE	FALSE	TRUE	FALSE	FALSE	FALSE	FALSE	FALSE	FALSE	FALSE	TRUE		TRUE												#N/A	#N/A	FALSE	#N/A	Sevir.1G297600.1.p	1.78e-45	58	338	48.3905	Sevir.1G297600.1.p	8e-44	58	338	48.3905	Sevir.1G297600.1.p	cluster697	(1 of 14) PF04759 - Protein of unknown function, DUF617 (DUF617)	TRUE	FALSE	TRUE	FALSE
cluster689	AT5G14920	AT5G14920.1	275	MALSLLSVFIFFHVFTNVVFAASNEESNALVSLPTPTLPSPSPATKPPSPALKPPTPSYKPPTLPTTPIKPPTTKPPVKPPTIPVTPVKPPVSTPPIKLPPVQPPTYKPPTPTVKPPSVQPPTYKPPTPTVKPPTTSPVKPPTTPPVQSPPVQPPTYKPPTSPVKPPTTTPPVKPPTTTPPVQPPTYNPPTTPVKPPTAPPVKPPTPPPVRTRIDCVPLCGTRCGQHSRKNVCMRACVTCCYRCKCVPPGTYGNKEKCGSCYANMKTRGGKSKCP	Gibberellin-regulated family protein		6	30.83-38.38	36.7	Gibberellin-regulated family proteinGAST1 protein homolog 3GAST1 protein homolog 2GAST1 protein homolog 1	5902	extr	11	SP	0	67.2727	7.63636	0	92.3636		PF02704	PTHR23201,PTHR23201:SF11					FALSE	FALSE	FALSE	FALSE	FALSE	FALSE	FALSE	FALSE	FALSE	FALSE	FALSE	FALSE	FALSE		FALSE												#N/A	#N/A	FALSE	#N/A	Sevir.7G136700.1.p	1.96e-20	22	111	54.7027	Sevir.7G136700.1.p	3.12e-18	22	111	54.7027	Sevir.7G136700.1.p	cluster16196	(1 of 1) PTHR23201//PTHR23201:SF18 - EXTENSIN, PROLINE-RICH PROTEIN // SUBFAMILY NOT NAMED	TRUE	FALSE	TRUE	FALSE
cluster690	AT1G65680	AT1G65680.1	273	MTILVVDRYYMLMNLLFALTCLLLNLTHCFSPKKFNISAATTSDSDWSIAGSTWYGNPTGYGSDGGACGYGNAVAQPPFSKMVSAGGPSLFKSGKGCGACYQVKCTSKSACSKNPVTVVITDECPGCVKESVHFDLSGTAFGAMAISGQDSQLRNVGELQILYKKVECNYIGKTVTFQVDKGSNANSFAVLVAYVNGDGEIGRIELKQALDSDKWLSMSQSWGAVWKLDVSSPLRAPLSLRVTSLESGKTVVASNVIPANWQPGAIYKSNVNF	expansin B2		6	39.7-46.92	43.5	expansin B2expansin B1expansin B3expansin B5expansin B4beta expansin 6	6459	chlo	12	SP	0	0	7.69231	32.2344	60.0733		PF03330,PF01357	PTHR31692,PTHR31692:SF3					FALSE	FALSE	FALSE	FALSE	FALSE	FALSE	FALSE	FALSE	FALSE	FALSE	FALSE	FALSE	FALSE		FALSE	Cre14.g631950.t1.2	3.63e-11	61	465	35.9441	Cre14.g631950.t1.2	7.76e-11	61	465	35.9441	Cre14.g631950.t1.2	cluster8698	(1 of 11) PTHR31867//PTHR31867:SF1 - FAMILY NOT NAMED // EXPANSIN-A1-RELATED	TRUE	FALSE	Sevir.7G203000.1.p	1.13e-103	95	265	98.2264	Sevir.7G203000.1.p	1.1e-98	95	265	98.2264	Sevir.7G203000.1.p	cluster58	(1 of 65) PF01357//PF03330 - Pollen allergen (Pollen_allerg_1) // Rare lipoprotein A (RlpA)-like double-psi beta-barrel (DPBB_1)(1 of 67) PF03330 - Rare lipoprotein A (RlpA)-like double-psi beta-barrel (DPBB_1)(1 of 2) PTHR31692//PTHR31692:SF3 - FAMILY NOT NAMED // BETA EXPANSIN 6-RELATED(1 of 1) PTHR31692//PTHR31692:SF5 - FAMILY NOT NAMED // EXPANSIN-B1-RELATED	TRUE	FALSE	TRUE	TRUE
cluster691	AT1G07080	AT1G07080.1	265	MASMPSKLLPVLVCYVFLFPFASSSDYSGVSLPSSSPKVSVGLYYESLCPYCSSFIVNHLAKLFEDDLISIVDLHLSPWGNTKLRSDNVTAVCQHGAFECFLDTVEACAIDAWPKVSDHFPFIYCVEKLVTEHKYDKWETCYEKLNLNSKPVADCLSSGHGNELALHYAAETNALQPPHKYVPWVVVDGQPLYEDYENFISYICKAYKGNKVPGACTKYATGNFIRSVKLKRSPLVSWKGVNKMWDVLERITTSLSSYIDITGLL	Thioredoxin superfamily protein		6	34.42-38.88	35.3	Thioredoxin superfamily proteinGamma interferon responsive lysosomal thiol (GILT) reductase family proteingamma interferon responsive lysosomal thiol (GILT) reductase family protein	3498	extr	8	SP	0	0	37.7358	13.2075	49.0566		PF03227	PTHR13234,PTHR13234:SF8	KOG3160				FALSE	FALSE	FALSE	FALSE	FALSE	FALSE	FALSE	FALSE	FALSE	FALSE	FALSE	FALSE	FALSE		FALSE												#N/A	#N/A	FALSE	#N/A	Sevir.9G442500.1.p	1.63e-83	67	256	69.6172	Sevir.9G442500.1.p	5.96e-78	67	256	69.6172	Sevir.9G442500.1.p	cluster2569	(1 of 1) PTHR13234//PTHR13234:SF8 - GAMMA-INTERFERON INDUCIBLE LYSOSOMAL THIOL REDUCTASE GILT // GAMMA-INTERFERON-INDUCIBLE LYSOSOMAL THIOL REDUCTASE(1 of 1) PTHR13234//PTHR13234:SF20 - GAMMA-INTERFERON INDUCIBLE LYSOSOMAL THIOL REDUCTASE GILT // SUBFAMILY NOT NAMED(1 of 3) PTHR13234 - GAMMA-INTERFERON INDUCIBLE LYSOSOMAL THIOL REDUCTASE GILT	TRUE	FALSE	TRUE	FALSE
cluster692	AT1G23420	AT1G23420.2	262	MNINKTYLSVYIYTHTHTHISPIIHRTHTLSMTKLPNMTTTLNHLFDLPGQICHVQCGFCTTILLVSVPFTSLSMVVTVRCGHCTSLLSVNLMKASFIPLHLLASLSHLDETGKEEVAATDGVEEEAWKVNQEKENSPTTLVSSSDNEDEDVSRVYQVVNKPPEKRQRAPSAYNCFIKEEIRRLKAQNPSMAHKEAFSLAAKNWAHFPPAHNKRAASDQCFCEEDNNAILPCNVFEDHEESNNGFRERKAQRHSIWGKSPFE	Plant-specific transcription factor YABBY family protein		6	30.21-45.45	35.7	Plant-specific transcription factor YABBY family proteinplant-specific transcription factor YABBY family protein	5872	chlo	11	noTP	0	26.7176	26.3359	12.5954	61.0687		PF09011	PTHR31675,PTHR31675:SF8				GO:0007275	FALSE	FALSE	FALSE	FALSE	FALSE	FALSE	FALSE	FALSE	FALSE	FALSE	FALSE	FALSE	FALSE		FALSE												#N/A	#N/A	FALSE	#N/A	Sevir.3G405000.1.p	9.32e-44	61	197	81.4365	Sevir.3G405000.1.p	2.94e-40	61	197	81.4365	Sevir.3G405000.1.p	cluster1147	(1 of 7) PF04690 - YABBY protein (YABBY)(1 of 2) PTHR31675//PTHR31675:SF0 - FAMILY NOT NAMED // AXIAL REGULATOR YABBY 1-RELATED(1 of 1) PTHR31675//PTHR31675:SF2 - FAMILY NOT NAMED // AXIAL REGULATOR YABBY 2-RELATED	TRUE	FALSE	TRUE	FALSE
cluster693	AT3G27900	AT3G27900.2	256	MNSSDISIISEKMESMSMNHRVVRHCHNKKLQQSRYSPYSKENIISTIEKEMQKDEAIRLGVELSLFVAETMVLLSDNLRSMLLFCLWVLTNAECTYFTDPVVGRLHCVMLYVLETYIKPKNGVYLADVKSNQWEVFVKSCKSFVFGIRELDRIVLILGKRESSSCEVVKTSDFEHCNQELKKLEETLRSAKDVSEANGFAREVIKSNILCLWKSLFETSQPKVINLKNRTLDMFKPLLNQAREITCSSLIASLHI	hypothetical protein (DUF1184)		6	48.1-75.75	57.1	hypothetical protein (DUF1184)hypothetical protein		cyto	9	noTP	0	0	76.1719	0.78125	23.0469	81.1854	PF06683						FALSE	FALSE	FALSE	TRUE	TRUE	FALSE	FALSE	FALSE	FALSE	FALSE	TRUE	FALSE	TRUE		TRUE												#N/A	#N/A	FALSE	#N/A												#N/A	#N/A	FALSE	#N/A	FALSE	FALSE
cluster694	AT5G10580	AT5G10580.3	250	MEWEKWYLDAVLVPSALLMMFGYHIYLWYKVRTDPFCTIVGTNSRARRSWVAAIMKDNEKKNILAVQTLRNTIMGGTLMATTCILLCAGLAAVLSSTYSIKKPLNDAVYGAHGDFTVALKYVTILTIFLFAFFSHSLSIRFINQVNILINAPQEPFSDDFGEIGSFVTPEYVSELLEKAFLLNTVGNRLFYMGLPLMLWIFGPVLVFLSSALIIPVLYNLDFVFLLSNKEKGKVDCNGDTRFQVNGVILI	plant/protein (Protein of unknown function, DUF599)		6	30.41-69.23	46.2	transmembrane protein putative (Protein of unknown function DUF599)plant/protein (Protein of unknown function DUF599)TRP-like ion channel protein (Protein of unknown function DUF599)	6118	cyto	5	noTP	4	0	70.8	2.8	26.4	71.9879	PF04654	PTHR31881,PTHR31881:SF6					TRUE	FALSE	FALSE	FALSE	TRUE	FALSE	TRUE	FALSE	FALSE	FALSE	FALSE	FALSE	TRUE		TRUE												#N/A	#N/A	FALSE	#N/A	Sevir.6G218400.1.p	1.23e-83	94	248	95.1371	Sevir.6G218400.1.p	2.08e-79	97	248	98.1734	Sevir.6G218400.1.p	cluster2525	(1 of 8) PF04654 - Protein of unknown function, DUF599 (DUF599)	TRUE	FALSE	TRUE	FALSE
cluster695	AT1G28280	AT1G28280.1	247	MENSPRYREATNLIPSPRCHNSNNSCGMSSSSESNKPPTTPTRHVTTRSESGNPYPTTFVQADTSSFKQVVQMLTGSAERPKHGSSLKPNPTHHQPDPRSTPSSFSIPPIKAVPNKKQSSSSASGFRLYERRNSMKNLKINPLNPVFNPVNSAFSPRKPEILSPSILDFPSLVLSPVTPLIPDPFDRSGSSNQSPNELAAEEKAMKERGFYLHPSPATTPMDPEPRLLPLFPVTSPRVSGSSSASTS	VQ motif-containing protein		6	33.7-57.56	42.7	VQ motif-containing protein	6020	nucl	11	noTP	0	90.2834	9.31174	0	90.6883		PF05678	PTHR33402,PTHR33402:SF5					FALSE	FALSE	FALSE	FALSE	FALSE	FALSE	FALSE	FALSE	FALSE	FALSE	FALSE	FALSE	FALSE		FALSE												#N/A	#N/A	FALSE	#N/A	Sevir.5G319700.1.p	1.71e-33	77	242	78.9091	Sevir.5G319700.1.p	2.75e-32	77	242	78.9091	Sevir.5G319700.1.p	cluster2581	(1 of 40) PF05678 - VQ motif (VQ)	TRUE	FALSE	TRUE	FALSE
cluster696	AT3G55770	AT3G55770.7	233	MSFTGTQQKCKACEKTVYAVELLSADGVGYHKSCFKCTHCKSRLQLSSYSSMEGVLYCKPHFEQLFKESGSFNKNFQSPAKSADKSTPELTRTPSRVAGRFSGTQEKCATCSKTVYPIEKIHNPLSYRELARKPNVLHRCIDPGDIGSCYFNLHVTVESQTYHKSCFKCSHGGCPISPSNYAALEGILYCKHHFAQLFKEKGSYNHLIKSASIKRSAAAAVAAGVPAASVPES	GATA type zinc finger transcription factor family protein		6	50.66-53.4	51.2	GATA type zinc finger transcription factor family protein	2932	nucl	8	noTP	0	6.43777	23.176	15.4506	61.3734		PF00412	PTHR24206,PTHR24206:SF28	KOG1700		K09377	GO:0008270	FALSE	FALSE	FALSE	FALSE	FALSE	FALSE	FALSE	FALSE	FALSE	FALSE	FALSE	FALSE	FALSE		FALSE												#N/A	#N/A	FALSE	#N/A	Sevir.9G461600.1.p	1e-92	97	200	113.49	Sevir.9G461600.1.p	2.18e-90	97	200	113.49	Sevir.9G461600.1.p	cluster745	(1 of 1) PTHR24206:SF23 - PROTEIN TAG-273 ISOFORM D(1 of 1) PTHR24206//PTHR24206:SF22 - FAMILY NOT NAMED // PROTEIN PLIM2A(1 of 6) KOG1700 - Regulatory protein MLP and related LIM proteins(1 of 1) PTHR24206//PTHR24206:SF28 - FAMILY NOT NAMED // ACTIN BUNDLER LIM FAMILY PROTEIN WLIM2B(1 of 2) K09377 - cysteine and glycine-rich protein (CSRP)	TRUE	FALSE	TRUE	FALSE
cluster697	AT2G28500	AT2G28500.1	232	MLKMEINGGVATPTASAVAKVTETTTPVNSPSPTSSPPPPPSPQQPPQPPVVLSPCAACKILRRRCADKCVLAPYFPPTDPAKFTIAHRVFGASNIIKFLQELPESQRTDAVNSMVYEAGARMRDPVYGCAGAIYHLQRQVSELQAQLAKTQVELVGMQLQRSSLLELIYNMEQTKLSVQEQGQQKMSFESSFESGDEFISSPDEESNDLGFLEDNNNNNNSSMSWWDPLWT	LOB domain-containing protein 11		6	37.11-79.76	45.8	LOB domain-containing protein 11LOB domain-containing protein 1Lateral organ boundaries (LOB) domain family proteinLOB domain-containing protein 24LOB domain-containing protein 23ASYMMETRIC LEAVES 2-like 9	5848	chlo	13	noTP	0	32.7586	37.5	0.431034	62.069		PF03195	PTHR31301,PTHR31301:SF14					FALSE	FALSE	FALSE	FALSE	FALSE	FALSE	FALSE	FALSE	FALSE	FALSE	FALSE	FALSE	FALSE		FALSE												#N/A	#N/A	FALSE	#N/A	Sevir.9G447400.1.p	3.52e-68	58	242	55.843	Sevir.9G447400.1.p	2.56e-63	58	242	55.843	Sevir.9G447400.1.p	cluster4834	(1 of 31) PF03195 - Protein of unknown function DUF260 (DUF260)	TRUE	FALSE	TRUE	FALSE
cluster698	AT1G70020	AT1G70020.1	225	MDYENGEIIAPKSTTLWDRLTPRQKKYVFTCVLVFLIAIATAAIIVYAYSESAQERREKRRKEQRIENYAPDIIIPSMDFTVLNLTETSLSVKWDLVIRLPSDLPGYYMCLKGDLQTFILYKGVTIANSSLDSYNLIPNWPQLLNTSSVIASEGDMDSVVVKDIMDDIKERRDMRFGSRLLLPDCRSGRKMNYTCDETAVRFEPGSQRKATAFENAAPICHYIHT	transmembrane protein, putative (DUF1163)		6	32.72-51.18	39.8	transmembrane protein putative (DUF1163)hypothetical protein (DUF1163)		cyto	6	noTP	1	2.66667	26.2222	23.1111	50.6667	86.929	PF06651	PTHR31125,PTHR31125:SF1					FALSE	FALSE	FALSE	TRUE	TRUE	FALSE	TRUE	FALSE	FALSE	FALSE	TRUE	FALSE	TRUE		TRUE												#N/A	#N/A	FALSE	#N/A												#N/A	#N/A	FALSE	#N/A	FALSE	FALSE
cluster699	AT3G29070	AT3G29070.1	225	MDLLPSRYKIHKTKLRWILTMMTMMMMMVMRRGESMRLDMESGNTKCISDDIKTNYMTVGTYSIVNPNEGHHLPPSHKLFVTVSSPKGKSHHHAENVESGKFVFTAEETGDYMTCFVAPGYRPTAKFAVDFEWKSGVEAKDWTTIAKRGQITMLEVEVRKLLDVTETIHEEMFQLIEREREMQELNRSTNSRMAALSLLSFVVTMSVAGLQLRHLKSFLERKKLL	emp24/gp25L/p24 family/GOLD family protein		6	48.37-48.37	48.4	emp24/gp25L/p24 family/GOLD family protein	6414	mito	3	noTP	2	5.77778	39.5556	21.3333	39.1111		PF01105	PTHR22811,PTHR22811:SF47	KOG1691			GO:0016021,GO:0006810	FALSE	FALSE	FALSE	FALSE	FALSE	FALSE	FALSE	FALSE	FALSE	FALSE	FALSE	FALSE	FALSE		FALSE	Cre07.g315900.t1.2	4.53e-38	80	183	98.7978	Cre07.g315900.t1.2	1.45e-34	80	183	98.7978	Cre07.g315900.t1.2	cluster12228	Putative cargo transport protein EMP24	TRUE	FALSE	Sevir.9G391400.1.p	2.28e-85	84	230	82.5391	Sevir.9G391400.1.p	6.93e-80	84	230	82.5391	Sevir.9G391400.1.p	cluster415	(1 of 6) PTHR22811//PTHR22811:SF71 - TRANSMEMBRANE EMP24 DOMAIN-CONTAINING PROTEIN // SUBFAMILY NOT NAMED(1 of 2) PTHR22811//PTHR22811:SF68 - TRANSMEMBRANE EMP24 DOMAIN-CONTAINING PROTEIN // SUBFAMILY NOT NAMED(1 of 2) PTHR22811//PTHR22811:SF73 - TRANSMEMBRANE EMP24 DOMAIN-CONTAINING PROTEIN // SUBFAMILY NOT NAMED(1 of 1) PTHR22811//PTHR22811:SF69 - TRANSMEMBRANE EMP24 DOMAIN-CONTAINING PROTEIN // SUBFAMILY NOT NAMED	TRUE	FALSE	TRUE	TRUE
cluster700	AT2G27370	AT2G27370.1	221	MDIEKAGSRREEEEPIVQRPKLDKGKGKAHVFAPPMNYNRIMDKHKQEKMSPAGWKRGVAIFDFVLRLIAAITAMAAAAKMATTEETLPFFTQFLQFQADYTDLPTMSSFVIVNSIVGGYLTLSLPFSIVCILRPLAVPPRLFLILCDTVMMGLTLMAASASAAIVYLAHNGNSSSNWLPVCQQFGDFCQGTSGAVVASFIAATLLMFLVILSAFALKRTT	Uncharacterized protein family (UPF0497)		6	35.71-64.46	52.4	Uncharacterized protein family (UPF0497)	6025	plas	10	noTP	4	9.95475	66.5158	0	33.4842	75.402	PF04535	PTHR11615,PTHR11615:SF116					FALSE	FALSE	TRUE	FALSE	FALSE	FALSE	FALSE	FALSE	FALSE	FALSE	FALSE	FALSE	FALSE		TRUE												#N/A	#N/A	FALSE	#N/A	Sevir.1G324000.1.p	5.28e-57	73	199	81.4372	Sevir.1G324000.1.p	1.93e-53	74	199	82.5528	Sevir.1G324000.1.p	cluster1178	(1 of 1) PTHR11615:SF116 - CASPARIAN STRIP MEMBRANE PROTEIN 1-RELATED(1 of 1) PTHR11615//PTHR11615:SF132 - NITRATE FROMATE IRON DEHYDROGENASE // SUBFAMILY NOT NAMED(1 of 2) PTHR11615//PTHR11615:SF141 - NITRATE FROMATE IRON DEHYDROGENASE // SUBFAMILY NOT NAMED(1 of 1) PTHR11615//PTHR11615:SF81 - NITRATE FROMATE IRON DEHYDROGENASE // CASPARIAN STRIP MEMBRANE PROTEIN 5	TRUE	FALSE	TRUE	FALSE
cluster701	AT1G65480	AT1G65480.2	219	MQIRNSINMCRGFMPMIQIKEAETKTSKTETINTEKPPVCSRSKMSINIRDPLIVSRVVGDVLDPFNRSITLKVTYGQREVTNGLDLRPSQVQNKPRVEIGGEDLRNFYTLVMVDPDVPSPSNPHLREYLHWLVTDIPATTGTTFGNEIVCYENPSPTAGIHRVVFILFRQLGRQTVYAPGWRQNFNTREFAEIYNLGLPVAAVFYNCQRESGCGGRRL	PEBP (phosphatidylethanolamine-binding protein) family protein		6	45.4-82.18	59.5	PEBP (phosphatidylethanolamine-binding protein) family proteincentroradiali	3752	cyto	4	noTP	0	15.9817	5.02283	31.9635	63.0137		PF01161	PTHR11362,PTHR11362:SF9	KOG3346		K16223	GO:0048573,GO:0009909,GO:0008429	FALSE	FALSE	FALSE	FALSE	FALSE	FALSE	FALSE	FALSE	FALSE	FALSE	FALSE	FALSE	FALSE		FALSE												#N/A	#N/A	FALSE	#N/A	Sevir.5G151301.1.p	1.47e-103	77	174	97.3563	Sevir.5G151301.1.p	2.56e-97	77	174	97.3563	Sevir.5G151301.1.p	cluster90	(1 of 1) PTHR11362//PTHR11362:SF33 - PHOSPHATIDYLETHANOLAMINE-BINDING PROTEIN // SUBFAMILY NOT NAMED(1 of 2) PTHR11362//PTHR11362:SF31 - PHOSPHATIDYLETHANOLAMINE-BINDING PROTEIN // SUBFAMILY NOT NAMED(1 of 1) PTHR11362//PTHR11362:SF27 - PHOSPHATIDYLETHANOLAMINE-BINDING PROTEIN // SUBFAMILY NOT NAMED(1 of 4) PTHR11362//PTHR11362:SF9 - PHOSPHATIDYLETHANOLAMINE-BINDING PROTEIN // PROTEIN FLOWERING LOCUS T-RELATED(1 of 2) PTHR11362//PTHR11362:SF30 - PHOSPHATIDYLETHANOLAMINE-BINDING PROTEIN // SUBFAMILY NOT NAMED(1 of 1) PTHR11362//PTHR11362:SF21 - PHOSPHATIDYLETHANOLAMINE-BINDING PROTEIN // SUBFAMILY NOT NAMED(1 of 1) PTHR11362//PTHR11362:SF38 - PHOSPHATIDYLETHANOLAMINE-BINDING PROTEIN // PROTEIN MOTHER OF FT AND TF 1(1 of 2) PTHR11362//PTHR11362:SF23 - PHOSPHATIDYLETHANOLAMINE-BINDING PROTEIN // SUBFAMILY NOT NAMED(1 of 1) PTHR11362//PTHR11362:SF40 - PHOSPHATIDYLETHANOLAMINE-BINDING PROTEIN // SUBFAMILY NOT NAMED(1 of 1) PTHR11362//PTHR11362:SF29 - PHOSPHATIDYLETHANOLAMINE-BINDING PROTEIN // SUBFAMILY NOT NAMED(1 of 1) PTHR11362//PTHR11362:SF20 - PHOSPHATIDYLETHANOLAMINE-BINDING PROTEIN // SUBFAMILY NOT NAMED(1 of 2) PTHR11362//PTHR11362:SF39 - PHOSPHATIDYLETHANOLAMINE-BINDING PROTEIN // SUBFAMILY NOT NAMED(1 of 2) PTHR11362:SF13 - PROTEIN TERMINAL FLOWER 1(1 of 1) PTHR11362//PTHR11362:SF42 - PHOSPHATIDYLETHANOLAMINE-BINDING PROTEIN // SUBFAMILY NOT NAMED	TRUE	FALSE	TRUE	FALSE
cluster702	AT5G25360	AT5G25360.3	216	MKKKLECKNFDFSFDKFCYLNCRLCFRTYCLWIYIYGCCLHFKQIMESKHLSCFSFALHLLSHSILGCFGCCNKPPLIVAVDEPSKGLRIQGRLVKKPSVSEDFWSTSTCEMDNSTLQSQRSMSSISFTNNTSTSASTSNPTEFVNHGLNLWNQTRQQWLANGTSQKKAKVREPTISWNATYESLLGMNKRFSRPIPLPEMVDFLVDVWEQEGLYD	hypothetical protein	50% DUF4050. This family of proteins is functionally uncharacterized. This family of proteins is found in eukaryotes. Proteins in this family are typically between 109 and 173 amino acids in length. There are two conserved sequence motifs: IPL and FLVD.	6	32.74-50.96	42.3	hypothetical proteinDUF4050 family proteinzinc finger protein	6285	nucl	9	noTP	0	1.85185	40.7407	5.55556	53.7037	61.3604	PF13259	PTHR33373,PTHR33373:SF1					FALSE	FALSE	FALSE	TRUE	TRUE	FALSE	FALSE	FALSE	FALSE	FALSE	FALSE	FALSE	TRUE		TRUE	Cre11.g482626.t1.2	1.15e-05	40	100	86.8	Cre11.g482626.t1.2	6.42e-06	40	100	86.8	Cre11.g482626.t1.2	cluster13331		TRUE	FALSE	Sevir.4G232400.1.p	7.9e-73	77	175	95.48	Sevir.4G232400.1.p	4.86e-69	77	175	95.48	Sevir.4G232400.1.p	cluster2704	(1 of 4) PF13259 - Protein of unknown function (DUF4050) (DUF4050)	TRUE	FALSE	TRUE	TRUE	TRUE
cluster703	AT5G47320	AT5G47320.1	212	MAFCTKLGGHWKQGVNVPVSSMLGSLRYMSTKLYIGGLSPGTDEHSLKDAFSSFNGVTEARVMTNKVTGRSRGYGFVNFISEDSANSAISAMNGQELNGFNISVNVAKDWPSLPLSLDESIEEAEKKENKMMSRSVWKDPFVDAFLMKKKNAALNRKIWSRRSTILPEYVDSAVRIYNGKTHVRCKITEGKVGHKFGEFAFTRKVKKHAKAK	ribosomal protein S19		6	32.65-61.86	43.2	glycine-rich RNA-binding protein 4ribosomal protein S19glycine-rich RNA-binding protein 2RNA binding (RRM/RBD/RNP motifs) family proteinRNA-binding (RRM/RBD/RNP motifs) family protein	870	cyto	6	mTP	0	0.471698	27.8302	19.3396	52.8302		PF00076,PF00203	PTHR11880,PTHR11880:SF8	KOG0899		K02965	GO:0003676,GO:0006412,GO:0005840,GO:0003735	FALSE	FALSE	FALSE	FALSE	FALSE	FALSE	FALSE	FALSE	FALSE	FALSE	FALSE	FALSE	FALSE		FALSE	Cre09.g392350.t1.2	1.44e-14	37	171	46.0877	Cre09.g392350.t1.2	2.52e-13	40	171	49.8246	Cre09.g392350.t1.2	cluster12386	glycine-rich RNA-binding protein	TRUE	FALSE	Sevir.2G051800.1.p	5.89e-34	34	144	50.2917	Sevir.2G051800.1.p	1.99e-31	34	144	50.2917	Sevir.2G051800.1.p	cluster2784	(1 of 2) PTHR11880:SF8 - 37S RIBOSOMAL PROTEIN S19 MITOCHONDRIAL(1 of 2) K02965 - small subunit ribosomal protein S19 (RP-S19 rpsS)(1 of 1) PTHR11880//PTHR11880:SF9 - RIBOSOMAL PROTEIN S19P FAMILY MEMBER // RIBOSOMAL PROTEIN S19 MITOCHONDRIAL	TRUE	FALSE	TRUE	TRUE
cluster704	AT3G28620	AT3G28620.1	211	METESFKLDVHVQALSQDQSLGFVSTVLISQYREVEEFLINEKDDTVTSLGSYPEDSSTSHDPLISLKLPSFKPNDVYQRLQTHLHDHDLSEQLSYKIVQAQQRQKRQSFYLPQQRPLFMIVSVKLTHKVYNVVSCDSAPLATDFDQESQQEEEEESKTCAICLENLLRSEDYCEMPTCSHYFHEPCLTEWLTRDNNSCPLCRKPVDKLHS	Zinc finger, C3HC4 type (RING finger) family protein		6	44.32-79.81	59	Zinc finger C3HC4 type (RING finger) family proteinC3HC4-type RING finger proteinzinc finger C3HC4 type (RING finger) family protein		nucl	9	noTP	0	8.05687	19.4313	21.327	59.2417		PF13639	PTHR22763				GO:0008270,GO:0005515	FALSE	FALSE	FALSE	FALSE	FALSE	FALSE	FALSE	FALSE	FALSE	FALSE	FALSE	FALSE	FALSE		FALSE												#N/A	#N/A	FALSE	#N/A												#N/A	#N/A	FALSE	#N/A	FALSE	FALSE
cluster705	AT1G08770	AT1G08770.1	209	MNQKPPPYGYGGAGGGGVGPSSTSNTTIIGTLSARAKQTTQSMITTLRPWREILDLSALSLPRGYDEAMAHLKHNISYFRGNYALAVLAIVFLGLIYHPMSMIAFIVVFIGWILLYFSRDANDSIVISGKEVDDKIVLVLLSLVTVLALVYTDVGENVLVSLIIGLLIVGAHGAFRNTDDLFLDEESARRGGLVSAGSGNRPPSSYTPI	prenylated RAB acceptor 1.E		6	30.38-35.26	34	prenylated RAB acceptor 1.EPRA1 (Prenylated rab acceptor) family proteinprenylated RAB acceptor 1.F4CAMV movement protein interacting protein 7prenylated RAB acceptor 1.F1	7006	chlo	6	noTP	3	3.82775	58.3732	0	41.6268		PF03208	PTHR19317,PTHR19317:SF3	KOG3142				FALSE	FALSE	FALSE	FALSE	FALSE	FALSE	FALSE	FALSE	FALSE	FALSE	FALSE	FALSE	FALSE		FALSE	Cre01.g012500.t1.2	7.23e-25	83	206	84.6117	Cre01.g012500.t1.2	4.27e-22	83	206	84.6117	Cre01.g012500.t1.2	cluster11947	Similar to Prenylated Rab Acceptor Protein	TRUE	FALSE	Sevir.9G096100.1.p	6.39e-44	83	276	63.1522	Sevir.9G096100.1.p	1.45e-40	83	276	63.1522	Sevir.9G096100.1.p	cluster10693	(1 of 1) PTHR19317//PTHR19317:SF3 - PRENYLATED RAB ACCEPTOR 1-RELATED // PRA1 FAMILY PROTEIN E	TRUE	FALSE	TRUE	TRUE
cluster706	AT5G20110	AT5G20110.1	209	MNEERPKKSKKKSLMNFYKFSITSSKHSLINPKSKPKIPISTPSISQQEVEEKPIVQSNKSHQNHVMRDIFELETTCSRNNERKKGGGAAEEGRKSVSHVERDTAARIEAAAEMLTVRILAADMPGFMQAHAFRCARMTLDSLEKFSSKHMAFNLKKEFDKGYGPAWHCIVGSSFGSFVTHSTGCFIYFSMDKLYVLLFKTKVRPASPH	Dynein light chain type 1 family protein		6	33.87-42.3	39.7	Dynein light chain type 1 family proteindynein light chain LC6 flagellar outer arm-like protein	6256	nucl	10	noTP	0	42.1053	33.9713	11.4833	54.5455		PF01221	PTHR11886,PTHR11886:SF51	KOG3430	3.6.4.2		GO:0007017,GO:0005875	FALSE	FALSE	FALSE	FALSE	FALSE	FALSE	FALSE	FALSE	FALSE	FALSE	FALSE	FALSE	FALSE		FALSE	Cre03.g181150.t1.1	5.55e-22	40	92	91.3043	Cre03.g181150.t1.1	2.81e-20	38	92	86.7391	Cre03.g181150.t1.1	cluster1623	Outer Arm Dynein Light Chain 6Dynein arm light chain 8 LC8	TRUE	FALSE	Sevir.5G197700.1.p	1.58e-49	53	185	60.1622	Sevir.5G197700.1.p	4.84e-46	53	185	60.1622	Sevir.5G197700.1.p	cluster1197	(1 of 1) PTHR11886//PTHR11886:SF37 - DYNEIN LIGHT CHAIN // SUBFAMILY NOT NAMED(1 of 1) PTHR11886//PTHR11886:SF50 - DYNEIN LIGHT CHAIN // SUBFAMILY NOT NAMED(1 of 1) PTHR11886:SF22 - DYNEIN LIGHT CHAIN TYPE 1 FAMILY PROTEIN(1 of 1) PTHR11886//PTHR11886:SF48 - DYNEIN LIGHT CHAIN // SUBFAMILY NOT NAMED(1 of 1) PTHR11886//PTHR11886:SF47 - DYNEIN LIGHT CHAIN // SUBFAMILY NOT NAMED	TRUE	FALSE	TRUE	TRUE
cluster707	AT1G68220	AT1G68220.1	201	MAVSVSILTVVTALHLLAFVFAFGAERRRSTAVPVPDQYDEKTICKYGTEASTVYGMSAFGLLLVSQAVVNGVTKCLCFGKGLVTGTSYTVWAIVFFVVSWVSFLGAEACLLGGSARNAYHTKSEGIYKGKELSCAVLPVGVFAAGAAFTLMSLIATILYYLAHSKADTGGWEKHQNDGINIGMTTPSDAPKQQNTEFNKV	aerobic coproporphyrinogen-III oxidase (DUF1218)		6	33.7-40.34	38.5	aerobic coproporphyrinogen-III oxidase (DUF1218)sodium/hydrogen exchanger (DUF1218)13-beta-glucan synthase component (DUF1218)fiber (DUF1218)	4052	extr	9	noTP	4	9.45274	58.7065	0	41.2935	57.3663	PF06749	PTHR31769,PTHR31769:SF3					FALSE	FALSE	FALSE	FALSE	TRUE	FALSE	FALSE	FALSE	FALSE	FALSE	FALSE	FALSE	TRUE		TRUE												#N/A	#N/A	FALSE	#N/A	Sevir.6G107500.1.p	1.33e-58	90	200	90.9	Sevir.6G107500.1.p	5.86e-55	90	200	90.9	Sevir.6G107500.1.p	cluster1674	(1 of 23) PF06749 - Protein of unknown function (DUF1218) (DUF1218)	TRUE	FALSE	TRUE	FALSE
cluster708	AT1G50325	AT1G50325.1	197	MVAYVKNNFLLVHIVVLLLFVVSSYARFNTKVTTDEICGMCARRAVNASFCYEFMKSSTQVATLDTYDLAKFLINYDFQNTFDLIKHFQSLTNSTTDPSSKGSYELCLHLFNLINPLETALKALATNDYDTLNRNVDAMSQFAMECESELSSVIKPIPKLLKRVSIVENVSDIIFVIVECFLRKEETSCKESVSNLQ	Plant invertase/pectin methylesterase inhibitor superfamily protein		6	37.82-75.17	45.9	Plant invertase/pectin methylesterase inhibitor superfamily protein		chlo	3	SP	0	0	70.0508	0	29.9492		PF04043					GO:0004857	FALSE	FALSE	FALSE	FALSE	FALSE	FALSE	FALSE	FALSE	FALSE	FALSE	FALSE	FALSE	FALSE		FALSE												#N/A	#N/A	FALSE	#N/A												#N/A	#N/A	FALSE	#N/A	FALSE	FALSE
cluster709	AT4G36900	AT4G36900.1	196	METATEVATVVSTPAVTVAAVATRKRDKPYKGIRMRKWGKWVAEIREPNKRSRIWLGSYSTPEAAARAYDTAVFYLRGPSARLNFPELLAGVTVTGGGGGGVNGGGDMSAAYIRRKAAEVGAQVDALEAAGAGGNRHHHHHQHQRGNHDYVDNHSDYRINDDLMECSSKEGFKRCNGSLERVDLNKLPDPETSDDD	related to AP2 10		6	46.1-64.97	57.7	related to AP2 10DREB and EAR motif protein 2DREB and EAR motif protein 3cooperatively regulated by ethylene and jasmonate 1related to AP2 1related to AP2 9	7059	cyto	9	noTP	0	30.102	20.4082	15.3061	64.2857		PF00847	PTHR31729,PTHR31729:SF0			K09286	GO:0006355,GO:0003700	FALSE	FALSE	FALSE	FALSE	FALSE	FALSE	FALSE	FALSE	FALSE	FALSE	FALSE	FALSE	FALSE		FALSE												#N/A	#N/A	FALSE	#N/A	Sevir.7G274200.1.p	9.35e-47	85	240	69.7708	Sevir.7G274200.1.p	7.01e-44	85	240	69.7708	Sevir.7G274200.1.p	cluster4851	(1 of 33) K09286 - EREBP-like factor (EREBP)(1 of 1) PTHR31729:SF0 - ETHYLENE-RESPONSIVE TRANSCRIPTION FACTOR ERF008-RELATED	TRUE	FALSE	TRUE	FALSE
cluster710	AT1G13600	AT1G13600.1	196	MNTIPAELTGYFHYLPPDKYNNQTPIMESEYFNMPSSPTSCSSFYHLNGLINNNNYSSSSNGQDLMTSNNSTSDEDHQQSMVIDERKQRRMISNRESARRSRMRKQRHLDELWSQVIRLRTDNHCLMDKLNRVSESHELALKENAKLKEETSDLRQLISEIKSHNEDDNSFLRELEDSISNSRSDSNQSGRDFELC	basic leucine-zipper 58		6	32.08-70.48	45.6	basic leucine-zipper 48basic leucine-zipper 58basic leucine-zipper 3basic leucine-zipper 42basic leucine-zipper 43basic leucine-zipper 8	7089	nucl	14	noTP	0	56.6327	56.6327	0	43.3673		PF00170	PTHR22952,PTHR22952:SF110				GO:0043565,GO:0006355,GO:0003700	FALSE	FALSE	FALSE	FALSE	FALSE	FALSE	FALSE	FALSE	FALSE	FALSE	FALSE	FALSE	FALSE		FALSE						Cre07.g318050.t1.2	0.000627	49	803	12.0212	Cre07.g318050.t1.2	cluster5919	(1 of 1) KOG4196 - bZIP transcription factor MafK	TRUE	FALSE	Sevir.1G310600.1.p	1.57e-24	49	170	56.7824	Sevir.1G310600.1.p	5.21e-23	63	170	73.0059	Sevir.1G310600.1.p	cluster5280	(1 of 1) PTHR22952:SF110 - BZIP PROTEIN (ATBZIP48)-RELATED(1 of 1) PTHR22952//PTHR22952:SF138 - CAMP-RESPONSE ELEMENT BINDING PROTEIN-RELATED // SUBFAMILY NOT NAMED	TRUE	FALSE	TRUE	TRUE
cluster711	AT1G54620	AT1G54620.1	192	MFCFQRKKETMKFLIYLVVFVLLFNGLTANRVENSLVQKYCNQSSKYAERYFYKFCIASLEENAESQKARNSNDLTLVGTNNALSNLTNVKRIVEKIFNERKYKGRLSKKLLQKCLKLYSEGYDALTSALKYIKVRDLFKVSVHLQKAKEAPSICEMGFNGDNKQISPMKKENDVLFDVINIPYSFNMNRHG	Plant invertase/pectin methylesterase inhibitor superfamily protein		6	31.84-61.33	41.3	Plant invertase/pectin methylesterase inhibitor superfamily protein	5985	chlo	3	SP	0	0	67.7083	0	32.2917		PF04043	PTHR31080,PTHR31080:SF17				GO:0004857	FALSE	FALSE	FALSE	FALSE	FALSE	FALSE	FALSE	FALSE	FALSE	FALSE	FALSE	FALSE	FALSE		FALSE												#N/A	#N/A	FALSE	#N/A												#N/A	#N/A	FALSE	#N/A	FALSE	FALSE
cluster712	AT1G69700	AT1G69700.1	184	MPSNSGDDNVLQVLIKNFDVLALPLVTLVYPLYASVKAIETRSLPEDEQWLTYWVLYALISLFELTFSKPLEWFPIWPYMKLFGICWLVLPQFNGAEHIYKHFIRPFYRDPQRATTKIWYVPHKKFNFFPKRDDDDILTAAEKYMEQHGTEAFERMIVKKDSYERGRSSRGINNHMIFDDDYRY	HVA22 homologue C	ATHVA22C, HVA22 HOMOLOGUE C, HVA22C.Part of the AtHVA22 family. Protein expression is ABA- and stress-inducible. The mRNA is cell-to-cell mobile.ABA induces the accumulation of HVA22 proteins to inhibit vesicular trafficking involved in nutrient mobilization to delay coalescence of protein storage vacuoles as part of its role in regulating seed germination and seedling growth.PMID: 18583533	6	36.02-53.37	42.6	HVA22 homologue CHVA22 homologue AHVA22 homologue BHVA22-like protein FHVA22 homologue DHVA22 homologue E	488	cyto	6.5	noTP	3	0	60.3261	1.08696	38.587		PF03134	PTHR12300,PTHR12300:SF51	KOG1725				FALSE	FALSE	FALSE	FALSE	FALSE	FALSE	FALSE	FALSE	FALSE	FALSE	FALSE	FALSE	FALSE		FALSE	Cre03.g177500.t1.1	3.59e-21	44	179	45.4749	Cre03.g177500.t1.1	1.23e-19	77	179	79.581	Cre03.g177500.t1.1	cluster12283	(1 of 2) K17279 - receptor expression-enhancing protein 5/6 (REEP5_6)	TRUE	FALSE	Sevir.1G325800.1.p	1.55e-65	90	194	85.8247	Sevir.1G325800.1.p	1.06e-60	90	194	85.8247	Sevir.1G325800.1.p	cluster584	(1 of 1) PTHR12300:SF52 - HVA22-LIKE PROTEIN A-RELATED(1 of 2) PTHR12300//PTHR12300:SF61 - HVA22-LIKE PROTEINS // SUBFAMILY NOT NAMED(1 of 1) PTHR12300//PTHR12300:SF53 - HVA22-LIKE PROTEINS // SUBFAMILY NOT NAMED(1 of 1) PTHR12300//PTHR12300:SF27 - HVA22-LIKE PROTEINS // HVA22-LIKE PROTEIN F(1 of 3) PTHR12300//PTHR12300:SF56 - HVA22-LIKE PROTEINS // SUBFAMILY NOT NAMED(1 of 1) PTHR12300//PTHR12300:SF58 - HVA22-LIKE PROTEINS // SUBFAMILY NOT NAMED	TRUE	FALSE	TRUE	TRUE
cluster713	AT3G20060	AT3G20060.1	181	MATVNGYTGNTPAATTPAATGSKQSAPPTKTVDSHSVLKRLQSELMGLMMGADPGISAFPEEDNIFCWKGTITGSKDTVFEGTEYRLSLTFSNDYPFKSPKVKFETCCFHPNVDLYGNICLDILQDKWSSAYDVRTILLSIQSLLGEPNISSPLNNQAAQLWSNQEEYRKMVEKLYKPLNA	ubiquitin-conjugating enzyme19		6	32.91-90.06	50.1	ubiquitin-conjugating enzyme 20ubiquitin-conjugating enzyme19sumo conjugation enzyme 1ubiquiting-conjugating enzyme 2ubiquitin carrier protein 1ubiquitin-conjugating enzyme 3	7134	chlo	5	noTP	0	17.1271	28.7293	16.5746	54.6961		PF00179	PTHR24067,PTHR24067:SF44	KOG0421	6.3.2.19	K06688		FALSE	FALSE	FALSE	FALSE	FALSE	FALSE	FALSE	FALSE	FALSE	FALSE	FALSE	FALSE	FALSE		FALSE	Cre06.g294850.t1.2	6.21e-41	76	164	84.3415	Cre06.g294850.t1.2	2.9e-38	78	164	86.561	Cre06.g294850.t1.2	cluster586	E2 Ubiquitin conjugating enzymeUbiquitin-conjugating enzyme E2	TRUE	FALSE	Sevir.5G044200.1.p	3.14e-93	94	183	93.4863	Sevir.5G044200.1.p	2.62e-88	94	183	93.4863	Sevir.5G044200.1.p	cluster418	(1 of 1) K06688 - ubiquitin-conjugating enzyme E2 C (UBE2C UBC11)(1 of 2) K10575 - ubiquitin-conjugating enzyme E2 G1 (UBE2G1 UBC7)(1 of 2) PTHR24067//PTHR24067:SF153 - UBIQUITIN-CONJUGATING ENZYME E2 // SUBFAMILY NOT NAMED(1 of 4) K10577 - ubiquitin-conjugating enzyme E2 I (UBE2I UBC9)(1 of 3) K10573 - ubiquitin-conjugating enzyme E2 A (UBE2A UBC2 RAD6A)	TRUE	FALSE	TRUE	TRUE
cluster714	AT1G09310	AT1G09310.1	179	MGLVTEEVRAKAEMYTGDEICREKTKCFLKEISMPNGLLPLKDIEEVGYDRESGVVWLKQKKSITHKFTEIDKLVSYGTEVTAIVETGKIKKLTGVKAKELLIWVTINEIYTEEPPTKITFKTPTTLSRTFPVTAFIVPEEPAKEEPAKEEPAKEKSSEATEAKEAVAIKEAVAVKEAA	plant/protein (Protein of unknown function, DUF538)		6	30.37-72.41	42.3	plant/protein (Protein of unknown function DUF538)DUF538 family protein (Protein of unknown function DUF538)hypothetical protein (Protein of unknown function DUF538)	5830	cyto	10	noTP	0	14.5251	25.1397	23.4637	51.3966	82.6272	PF04398	PTHR31676,PTHR31676:SF10					TRUE	FALSE	FALSE	TRUE	TRUE	FALSE	FALSE	FALSE	FALSE	FALSE	FALSE	FALSE	TRUE		TRUE												#N/A	#N/A	FALSE	#N/A	Sevir.5G146500.2.p	5.52e-56	73	173	75.9538	Sevir.8G248100.1.p	3.77e-52	78	169	83.0769	Sevir.5G146500.2.p	cluster2692	(1 of 51) PF04398 - Protein of unknown function, DUF538 (DUF538)	TRUE	FALSE	TRUE	FALSE
cluster715	AT5G41400	AT5G41400.1	176	MGYPVGYTELLLPRIFLHLLSLLGLIRTLIDTGFRILGLPDFLESDPVSSSSSWLEPPYMSTAAHHHQESSFFFPVAARLAGEILPVIRFSELTRPGFGSGSDCCAVCLHEFENDDEIRRLTNCQHIFHRSCLDRWMMGYNQMTCPLCRTPFISDELQVAFNQRVWSESELLAESN	RING/U-box superfamily protein		6	30.76-63.19	45.3	RING/U-box superfamily proteinbrassinosteroid-responsive RING-H2RING-H2 finger A1ARING-H2 finger A1B	7055	nucl	2	SP	1	0	40.9091	1.70454	57.3864		PF13639	PTHR14155,PTHR14155:SF130			K16281	GO:0008270,GO:0005515	FALSE	FALSE	FALSE	FALSE	FALSE	FALSE	FALSE	FALSE	FALSE	FALSE	FALSE	FALSE	FALSE		FALSE												#N/A	#N/A	FALSE	#N/A	Sevir.7G221200.1.p	2.58e-29	89	219	71.9315	Sevir.7G221200.1.p	6.39e-28	89	219	71.9315	Sevir.7G221200.1.p	cluster4979	(1 of 3) K16281 - RING-H2 zinc finger protein RHA1 (RHA1)	TRUE	FALSE	TRUE	FALSE
cluster716	AT4G05430	AT4G05430.3	168	MRTQFWIFLLFLLLLNFFSQAARPVMTIRPESLVGPQGNTTFLEGTTWCVARPGATQAELQRALDWACGIGRVDCSVIERHGDCYEPDTIVSHASFAFNAYYQTNGNNRIACYFGGTATFTKINPSYGKCSYDASKSEVSTARSLSEYKARWLLLMYIGVFSLISRRD	Carbohydrate-binding X8 domain superfamily protein		6	30.93-37.5	32.2	Carbohydrate-binding X8 domain superfamily protein	5947	chlo	13	SP	0	0	29.7619	25.5952	44.6429	82.6771	PF07983	PTHR32227,PTHR32227:SF51		3.2.1.39			FALSE	FALSE	FALSE	FALSE	FALSE	FALSE	FALSE	FALSE	FALSE	FALSE	TRUE	FALSE	FALSE		TRUE												#N/A	#N/A	FALSE	#N/A	Sevir.2G036101.1.p	3.48e-45	67	225	50.3244	Sevir.2G036101.1.p	1.74e-42	78	225	58.5867	Sevir.2G036101.1.p	cluster11831	(1 of 1) PTHR32227//PTHR32227:SF51 - FAMILY NOT NAMED // CARBOHYDRATE-BINDING X8 DOMAIN-CONTAINING PROTEIN	TRUE	FALSE	TRUE	FALSE
cluster717	AT5G63070	AT5G63070.1	160	MAINEPEFATAVAVATKKRTFKKFSFRGFNVDALLKMSNVDLAKLFNARVRRRFYRGLKKQPLILIKKLRRAKKEASDENKMKPEVVKTHLRNMIIVPEMIGSVVGVHNGKKFNEIVIKPEMIGHYLAEFSMTCKKVNHHRPRICGCCCFRRSTRFIPLR	Ribosomal protein S19 family protein		6	60.26-62.18	61.8	cytosolic ribosomal protein S15Ribosomal protein S19 family protein	2441	cyto	14	noTP	0	4.375	43.75	9.375	46.875		PF00203	PTHR11880,PTHR11880:SF10	KOG0898		K02958	GO:0006412,GO:0005840,GO:0003735	FALSE	FALSE	FALSE	FALSE	FALSE	FALSE	FALSE	FALSE	FALSE	FALSE	FALSE	FALSE	FALSE		FALSE	Cre08.g360900.t1.2	5.86e-51	94	146	103.658	Cre08.g360900.t1.2	1.46e-47	94	146	103.658	Cre08.g360900.t1.2	cluster12690	Cytosolic 80S ribosomal protein S15	TRUE	FALSE	Sevir.9G053100.1.p	2.77e-67	100	155	103.871	Sevir.9G053100.1.p	3.18e-63	100	155	103.871	Sevir.9G053100.1.p	cluster2774	(1 of 3) K02958 - small subunit ribosomal protein S15e (RP-S15e, RPS15)	TRUE	FALSE	TRUE	TRUE
cluster718	AT3G30247	AT3G30247.1	158	MENKTMFMIFSSIMILLSFSHPTLAKEGDNDKQVLILDDEFDAMIARSPTAEDYNENVGRKYSKKQKEYLLNCSIKMDIPDPDKCIEEVLAEIIQNKSASRDCCLGIVKAGKECHMEYMKLIFQIYQLKRFTSKRFSKTNEIWKRCSTGIGAVSPYSG	ECA1 gametogenesis family protein (DUF784)		6	30.2-86.08	62.3	ECA1 gametogenesis family protein (DUF784)prolamin-like protein (DUF784)		chlo	12	SP	0	0	61.3924	0	38.6076	89.102	PF05617	PTHR31207,PTHR31207:SF19					FALSE	FALSE	FALSE	FALSE	TRUE	FALSE	FALSE	FALSE	FALSE	FALSE	FALSE	FALSE	TRUE		TRUE												#N/A	#N/A	FALSE	#N/A												#N/A	#N/A	FALSE	#N/A	FALSE	FALSE
cluster719	AT2G40790	AT2G40790.1	154	MGNHCTRIPCCKKVCSCICCCNRRNKTQARSQKGSYFIKGKVHPVSRMEKWEEKITEANSHGKILVVNFKASWCLPSKTILPIYQELASTYTSMIFVTIDVEELAEFSHEWNVDATPTVVFLKDGRQMDKLVGGDAAELQKKTAAAANLLLRQS	C-terminal cysteine residue is changed to a serine 2		6	31.91-71.79	40.4	C-terminal cysteine residue is changed to a serine 2Thioredoxin superfamily proteinthioredoxin H-type 9thioredoxin H-type 5thioredoxin H-type 1thioredoxin 3	6643	chlo	11	noTP	0	0	33.7662	17.5325	48.7013		PF00085	PTHR10438,PTHR10438:SF267	KOG0907	1.6.5.4	K03671	GO:0045454,GO:0015035,GO:0006662	FALSE	FALSE	FALSE	FALSE	FALSE	FALSE	FALSE	FALSE	FALSE	FALSE	FALSE	FALSE	FALSE		FALSE	Cre12.g554850.t1.2	1.21e-17	69	153	69.902	Cre12.g554850.t1.2	1.25e-16	69	153	69.902	Cre12.g554850.t1.2	cluster12612	Thioredoxin h2, cytosolic	TRUE	FALSE	Sevir.3G100000.1.p	6.15e-43	72	135	82.6667	Sevir.3G100000.1.p	4.01e-40	72	135	82.6667	Sevir.3G100000.1.p	cluster1204	(1 of 1) PTHR10438//PTHR10438:SF294 - THIOREDOXIN // SUBFAMILY NOT NAMED(1 of 2) PTHR10438:SF240 - THIOREDOXIN H9(1 of 1) PTHR10438//PTHR10438:SF265 - THIOREDOXIN // SUBFAMILY NOT NAMED(1 of 1) PTHR10438:SF274 - THIOREDOXIN H1	TRUE	FALSE	TRUE	TRUE
cluster720	AT1G28305	AT1G28305.1	137	MKYLSVFLFFYGLCIIGNVYGRANKLHIWNDLDPNQKHSDLFVQCKSGKADMGKHYVKYGKIYQFDIRDNFWKTTLFWCTFRHGPDYRTGQQFDVYEYKPGVAQGGTYEWTAREDGIYFRLNQGTIHKVHNWKPMPP	Plant self-incompatibility protein S1 family		6	32.35-62.32	40.7	Plant self-incompatibility protein S1 family		extr	7	SP	0	0	12.4088	37.9562	49.635		PF05938	PTHR31232,PTHR31232:SF2					FALSE	FALSE	FALSE	FALSE	FALSE	FALSE	FALSE	FALSE	FALSE	FALSE	FALSE	FALSE	FALSE		FALSE												#N/A	#N/A	FALSE	#N/A												#N/A	#N/A	FALSE	#N/A	FALSE	FALSE
cluster721	AT2G39590	AT2G39590.1	130	MVRASVLNDCLKSMSNAEKQGKRQVMIRPSSKVIIKFLTVMQKHGYIAEFEYVDDHRSGKIVVELNGRLNNCGVISPRYDLGVKEIEGWTAKLLPSRQFGYIVLTTSAGIMDHEEARKKNVGGKVLGFFY	40S ribosomal protein S15a		6	49.23-91.54	74.5	40S ribosomal protein S15aribosomal protein S15Aribosomal protein S15A DRibosomal protein S8 family proteinribosomal protein S15A Bribosomal protein S15A E	6788	cyto	6	noTP	0	0	26.1538	27.6923	46.1538		PF00410	PTHR11758,PTHR11758:SF16	KOG1754		K02957	GO:0006412,GO:0005840,GO:0003735	FALSE	FALSE	FALSE	FALSE	FALSE	FALSE	FALSE	FALSE	FALSE	FALSE	FALSE	FALSE	FALSE		FALSE	Cre05.g234637.t1.1	1.09e-82	100	131	100	Cre05.g234637.t1.1	1.33e-77	100	131	100	Cre05.g234637.t1.1	cluster12914	(1 of 1) K02957 - small subunit ribosomal protein S15Ae (RP-S15Ae, RPS15A)	TRUE	FALSE	Sevir.3G224300.3.p	1.67e-92	100	131	100	Sevir.3G224300.3.p	4.86e-87	100	131	100	Sevir.3G224300.3.p	cluster727	(1 of 2) PTHR11758:SF11 - 40S RIBOSOMAL PROTEIN S15A-2-RELATED(1 of 7) K02957 - small subunit ribosomal protein S15Ae (RP-S15Ae RPS15A)	TRUE	FALSE	TRUE	TRUE
cluster722	AT1G75250	AT1G75250.1	126	MASNSRSSISPWTFSQNKMFERALAVYDKDTPDRWHNVAKAVGGKTVEEVKRHYDILVEDLINIETGRVPLPNYKTFESNSRSINDFDTRYITKYLYMMLSIYFDNHSSDFEKFSQKVLVSYISLV	RAD-like 6		6	44.55-75	60.9	Homeodomain-like superfamily proteinRAD-like 3RAD-like 5RAD-like 6RAD-like 4RAD-like 1	3415	cyto	13	noTP	0	0	59.5238	0	40.4762			PTHR24078,PTHR24078:SF177					FALSE	FALSE	FALSE	FALSE	FALSE	FALSE	FALSE	FALSE	FALSE	FALSE	FALSE	FALSE	FALSE		FALSE												#N/A	#N/A	FALSE	#N/A	Sevir.3G135700.1.p	6.71e-35	58	100	73.66	Sevir.3G135700.1.p	3.37e-32	58	100	73.66	Sevir.3G135700.1.p	cluster607	(1 of 9) PTHR24078:SF177 - PROTEIN DNJ-23-RELATED(1 of 5) PTHR24078:SF279 - DUPLICATED SANT DNA-BINDING DOMAIN-CONTAINING PROTEIN	TRUE	FALSE	TRUE	FALSE
cluster723	AT5G15460	AT5G15460.1	124	MAEVKDQLEIKFRLNDGSDIGPKLFPDATTVATLKETVVAQWPRDKENGPKTVKDVKLISAGRILENNKTVGDCRSPVGNFSGAVTTMHVIIQHQVTEKEKKKKKPKGDLKQNKCVCLCFGARC	membrane-anchored ubiquitin-fold protein 2		6	37.19-77.78	47.9	membrane-anchored ubiquitin-fold protein 1 precursormembrane-anchored ubiquitin-fold protein 2membrane-anchored ubiquitin-fold protein 6 precursormembrane-anchored ubiquitin-fold protein 5 precursormembrane-anchored ubiquitin-fold protein 4 precursorUbiquitin family protein	1874	chlo	11	noTP	0	19.3548	0	39.5161	60.4839		PF13881	PTHR13169,PTHR13169:SF4					FALSE	FALSE	FALSE	FALSE	FALSE	FALSE	FALSE	FALSE	FALSE	FALSE	FALSE	FALSE	FALSE		FALSE	Cre06.g260400.t1.2	7.27e-12	90	123	91.4634	Cre06.g260400.t1.2	1.27e-10	90	123	91.4634	Cre06.g260400.t1.2	cluster13017	Ubiquitin-like Flagellar Associated Protein	TRUE	FALSE	Sevir.9G366800.1.p	2.94e-48	94	119	98.7395	Sevir.9G366800.1.p	2.81e-45	94	119	98.7395	Sevir.9G366800.1.p	cluster1730	(1 of 1) PTHR13169//PTHR13169:SF1 - UBIQUITIN-LIKE PROTEIN 3 HCG-1 PROTEIN // SUBFAMILY NOT NAMED(1 of 4) PTHR13169 - UBIQUITIN-LIKE PROTEIN 3 HCG-1 PROTEIN(1 of 1) PTHR13169//PTHR13169:SF4 - UBIQUITIN-LIKE PROTEIN 3 HCG-1 PROTEIN // MEMBRANE-ANCHORED UBIQUITIN-FOLD PROTEIN 1-RELATED	TRUE	FALSE	TRUE	TRUE
cluster724	AT1G47540	AT1G47540.2	99	MATKSVSTFAIFFILVLAIFAETPEIEAYDRKCLKEYGGDVGFSYCAPRIFPTFCDQNCRKNKGAKGGVCRWEENNAIGVKCLCNFCSEEPSDQTLSRI	Scorpion toxin-like knottin superfamily protein		6	41.11-65.93	55.4	Scorpion toxin-like knottin superfamily proteintrypsin inhibitor protein 2trypsin inhibitor protein 1scorpion toxin-like knottin superfamily protein		extr	13	SP	0	1.0101	34.3434	8.08081	57.5758		PF00537					GO:0008200,GO:0005576	FALSE	FALSE	FALSE	FALSE	FALSE	FALSE	FALSE	FALSE	FALSE	FALSE	FALSE	FALSE	FALSE		FALSE												#N/A	#N/A	FALSE	#N/A												#N/A	#N/A	FALSE	#N/A	FALSE	FALSE
cluster725	AT4G14276	AT4G14276.1	94	MVRTNVVSFVLFAAIVLCIGSIQIDGQKHTAPWIPEDNSICCKEHPSVGRCLPNIDDSAEKGGKCWKFCIEGCETGGFCKLFGHKHICHCNCSG	Defensin-like (DEFL) family protein		6	32.09-86.17	55.8	Defensin-like (DEFL) family protein	6065	extr	10	SP	1	0	15.9574	14.8936	69.1489			PTHR34453					FALSE	FALSE	FALSE	FALSE	FALSE	FALSE	FALSE	FALSE	FALSE	FALSE	FALSE	FALSE	FALSE		FALSE												#N/A	#N/A	FALSE	#N/A	Sevir.4G127100.1.p	0.000121	60	76	75						Sevir.4G127100.1.p	cluster17972		TRUE	FALSE	TRUE	FALSE
cluster726	AT1G26945	AT1G26945.1	94	MSSRRSSRSRQSGSSRISDDQISDLVSKLQHLIPELRRRRSDKVSASKVLQETCNYIRNLHREVDDLSDRLSELLASTDDNSAEAAIIRSLLNY	basic helix-loop-helix (bHLH) DNA-binding superfamily protein		6	68.82-73.4	70.7	basic helix-loop-helix (bHLH) DNA-binding superfamily proteinactivation-tagged BRI1(brassinosteroid-insensitive 1)-suppressor 1BANQUO 3basic helix-loop-helix (bHLH) DNA-binding family proteinBANQUO 2	4204	nucl	6.5	noTP	0	19.1489	65.9574	0	34.0426		PF00010	PTHR12565,PTHR12565:SF148				GO:0046983	FALSE	FALSE	FALSE	FALSE	FALSE	FALSE	FALSE	FALSE	FALSE	FALSE	FALSE	FALSE	FALSE		FALSE												#N/A	#N/A	FALSE	#N/A	Sevir.9G260300.1.p	8.43e-36	80	95	80	Sevir.9G260300.1.p	3.37e-33	80	95	80	Sevir.9G260300.1.p	cluster739	(1 of 2) PTHR12565//PTHR12565:SF148 - STEROL REGULATORY ELEMENT-BINDING PROTEIN // PROTEIN BANQUO 3(1 of 2) PTHR12565//PTHR12565:SF79 - STEROL REGULATORY ELEMENT-BINDING PROTEIN // SUBFAMILY NOT NAMED(1 of 1) PTHR12565//PTHR12565:SF117 - STEROL REGULATORY ELEMENT-BINDING PROTEIN // SUBFAMILY NOT NAMED(1 of 1) PTHR12565//PTHR12565:SF179 - STEROL REGULATORY ELEMENT-BINDING PROTEIN // SUBFAMILY NOT NAMED(1 of 1) PTHR12565//PTHR12565:SF84 - STEROL REGULATORY ELEMENT-BINDING PROTEIN // SUBFAMILY NOT NAMED	TRUE	FALSE	TRUE	FALSE
cluster727	AT1G55010	AT1G55010.1	80	MAKFCTTITLILVALVLFADFEAPTIVKAELCKRESETWSGRCVNDYQCRDHCINNDRGNDGYCAGGYPWYRSCFCFFSC	plant defensin 1.5		6	48.14-48.14	48.1	plant defensin 1.2bplant defensin 1.3plant defensin 1.2Cplant defensin 1.2low-molecular-weight cysteine-rich 67plant defensin 1.5	5014	extr	13	SP	0	0	27.5	2.5	70		PF00304	PTHR33147,PTHR33147:SF4					FALSE	FALSE	FALSE	FALSE	FALSE	FALSE	FALSE	FALSE	FALSE	FALSE	FALSE	FALSE	FALSE		FALSE												#N/A	#N/A	FALSE	#N/A	Sevir.2G370300.1.p	8.85e-06	67	100	54.27	Sevir.2G370300.1.p	0.000123	67	100	54.27	Sevir.2G370300.1.p	cluster2844	(1 of 2) 1.6.5.4//1.8.5.1 - Monodehydroascorbate reductase (NADH) // Glutathione dehydrogenase (ascorbate)(1 of 47) PF00304 - Gamma-thionin family (Gamma-thionin)	TRUE	FALSE	TRUE	FALSE
cluster728	AT4G12020	AT4G12020.2	1895	MSEKEELPLTLTSIGAATATSDYHQRVGSSGEGISSSSSDVDPRFMQNSPTGLMISQSSSMCTVPPGMAATPPISSGSGLSQQLNNSSSSKLCQVEGCQKGARDASGRCISHGGGRRCQKPDCQKGAEGKTVYCKAHGGGRRCEYLGCTKGAEGSTDFCIAHGGGRRCNHEDCTRSAWGRTEFCVKHGGGARCKTYGCGKSASGPLPFCRAHGGGKKCSHEDCTGFARGRSGLCLMHGGGKRCQRENCTKSAEGLSGLCISHGGGRRCQSIGCTKGAKGSKMFCKACITKRPLTIDGGGNMGGVTTGDALNYLKAVKDKFEDSEKYDTFLEVLNDCKHQGVDTSGVIARLKDLFKGHDDLLLGFNTYLSKEYQITILPEDDFPIDFLDKVEGPYEMTYQQAQTVQANANMQPQTEYPSSSAVQSFSSGQPQIPTSAPDSSLLAKSNTSGITIIEHMSQQPLNVDKQVNDGYNWQKYGQKKVKGSKFPLSYYKCTYLGCPSKRKVERSLDGQVAEIVYKDRHNHEPPNQGKDGSTTYLSGSSTHINCMSSELTASQFSSNKTKIEQQEAASLATTIEYMSEASDNEEDSNGETSEGEKDEDEPEPKRRITEVQVSELADASDRTVREPRVIFQTTSEVDNLDDGYRWRKYGQKVVKGNPYPRFSSSKDYDVVIRYGRADISNEDFISHLRASLCRRGISVYEKFNEVDALPKCRVLIIVLTSTYVPSNLLNILEHQHTEDRVVYPIFYRLSPYDFVCNSKNYERFYLQDEPKKWQAALKEITQMPGYTLTDKSESELIDEIVRDALKVLCSADKVNMIGMDMQVEEILSLLCIESLDVRSIGIWGTVGIGKTTIAEEIFRKISVQYETCVVLKDLHKEVEVKGHDAVRENFLSEVLEVEPHVIRISDIKTSFLRSRLQRKRILVILDDVNDYRDVDTFLGTLNYFGPGSRIIMTSRNRRVFVLCKIDHVYEVKPLDIPKSLLLLDRGTCQIVLSPEVYKTLSLELVKFSNGNPQVLQFLSSIDREWNKLSQEVKTTSPIYIPGIFEKSCCGLDDNERGIFLDIACFFNRIDKDNVAMLLDGCGFSAHVGFRGLVDKSLLTISQHNLVDMLSFIQATGREIVRQESADRPGDRSRLWNADYIRHVFINDTGTSAIEGIFLDMLNLKFDANPNVFEKMCNLRLLKLYCSKAEEKHGVSFPQGLEYLPSKLRLLHWEYYPLSSLPKSFNPENLVELNLPSSCAKKLWKGKKARFCTTNSSLEKLKKMRLSYSDQLTKIPRLSSATNLEHIDLEGCNSLLSLSQSISYLKKLVFLNLKGCSKLENIPSMVDLESLEVLNLSGCSKLGNFPEISPNVKELYMGGTMIQEIPSSIKNLVLLEKLDLENSRHLKNLPTSIYKLKHLETLNLSGCISLERFPDSSRRMKCLRFLDLSRTDIKELPSSISYLTALDELLFVDSRRNSPVVTNPNANSTELMPSESSKLEILGTPADNEVVVGGTVEKTRGIERTPTILVKSREYLIPDDVVAVGGDIKGLRPPVLQLQPAMKLSHIPRGSTWDFVTHFAPPETVAPPSSSSEAREEEVETEETGAMFIPLGDKETCSFTVNKGDSSRTISNTSPIYASEGSFITCWQKGQLLGRGSLGSVYEGISADGDFFAFKEVSLLDQGSQAHEWIQQVEGGIALLSQLQHQNIVRYRGTTKDESNLYIFLELVTQGSLRKLYQRNQLGDSVVSLYTRQILDGLKYLHDKGFIHRNIKCANVLVDANGTVKLADFGLAKVMSLWRTPYWNWMAPEVILNPKDYDGYGTPADIWSLGCTVLEMLTGQIPYSDLEIGTALYNIGTGKLPKIPDILSLDARDFILTCLKVNPEERPTAAELLNHPFVNMPLPSSGSGSVSSLLRG	protein kinase family protein		5	35.11-50.57	40	protein kinase family proteinmitogen-activated protein kinase kinase kinase 9MAPK/ERK kinase kinase 1MAPK/ERK kinase kinase 3WRKY DNA-binding protein 4	7115	nucl	12	noTP	0	16.1478	21.372	16.8338	61.7942		PF07725,PF02671,PF00931,PF03106,PF00069	PTHR32096,PTHR32096:SF25	KOG0198	2.7.11.25		GO:0006355,GO:0043531,GO:0043565,GO:0003700,GO:0006468,GO:0005524,GO:0004672	FALSE	FALSE	FALSE	FALSE	FALSE	FALSE	FALSE	FALSE	FALSE	FALSE	FALSE	FALSE	FALSE		FALSE												#N/A	#N/A	FALSE	#N/A	Sevir.9G458600.1.p	1.11e-107	18	595	57.358	Sevir.9G458600.1.p	4.63e-104	19	595	60.5445	Sevir.9G458600.1.p	cluster3384	(1 of 1) PTHR24361//PTHR24361:SF318 - MITOGEN-ACTIVATED KINASE KINASE KINASE // SUBFAMILY NOT NAMED(1 of 1) PTHR24361//PTHR24361:SF404 - MITOGEN-ACTIVATED KINASE KINASE KINASE // SUBFAMILY NOT NAMED	TRUE	FALSE	TRUE	FALSE
cluster729	AT3G60860	AT3G60860.1	1793	MASSEADSRLSRVVTPALEKIVKNASWRKHSKLANECKAVIERLNSLQKSPPPSSSAATDSESESSVPGPLNDGGSIEYSLADSELIFSPLINACGTGLAKIIEPAIDCIQKLIAHGYIRGESDPSGGAESLLLFKLIDSVCKCHDLGDESIELPVLKTLLSAINSISLRIHGKCLLLVVRTCYDIYLGSKNVVNQTTAKASLIQILVIVFRRMEADSSTVPIQPIVVAELMEPLEKSDADGTMTQFVQGFITKIMQDIDGVLNPTMSGSGSGSGSGGQDGAYGTTTVETTNPTDLLDSTDKDMLDAKYWEISMYKSALEGRKGELTDGDAERDDDLEVQIENKLRRDACLVFRALCKLSMKAPPKESSADPQSMRGKILALELLKILLENAGAVFRTSEKFSADIKQFLCLSLLKNSASTLMIIFQLSCSIFISLVARFRAGLKAEIGVFFPMIVLRVVENVAQPNFQQKMIVLRFLDKLCLDSQILVDIFLNYDCDVNSSNIFERMVNGLLKTAQGVPPGTATTLMPPQEAAMKLEAMKCLVAILKSMGDWLNKQLRLPVSNSLNKSDVIEIDLGPGSPQLANGNADESADGSDTYSESSGGTSDALAIEQRRAYKLELQEGISLFNRKPTKGIEFLINAGKVGESPEEIAGFLKDASGLNKTLIGDYLGEREDLALKVMHAYVDSFDFRGMEFDEAIRTFLEGFRLPGEAQKIDRIMEKFAERYCKCNPKVFTSADSAYVLAYSVIMLNTDAHNPMVKNKMSADDFIRNNRGIDDGKDLPADYMRSLYERITKHEIKMKEDDLRLQQKQYANSNRMLGLDGILNIVIRKQWGDSYAETSDDLMKHMQEQFKEKARKSESTYYAATDVVILRFMIEACWAPMLAAFSVPLDQSDDLIVINICLEGFHHAIHATSLMSMKTHRDAFVTSLAKFTSLHSPADIKQRNIEAIKAILRLADEEGNYLQDAWEHILTCVSRFEQLHLLGEGAPPDATFFASKQNESEKSKQPKQYILPVLKRKGPGKSQYAATGVLRGSYDSMSLGGKGSKNVRQEQMSSIVSNLNLLEQVGEMNQVFSQSQKLNSEAIIDFVKALCKVSMDELRSPSNPRVFSLTKIVEIAHYNMNRIRLVWSSIWQVLSGFFVTIGCSENLSIAIFAMDSLRQLSMKFLEREELANYNFQNEFMTPFVIVMRRSNDVEIRELIIRCVSQMVLSRVNNVKSGWKSMFMVFTTAAYDDHKNIVFLSFEIIEKIIREYFPYITETETTTFTDCVNCLVAFTNNRFSKDISLSSIAFLRYCATKLAEGDLNSPSTNKYKGTSGKIPQSSLHSGKSGKQENGEIVNNNHLYFWFPLLSGLSELSFDPRPEIRKSALQIMFDTLRNHGHLFSLPLWEKVFESVLFPIFDYVRHSIDPSGEDESADQGSSGGEVDELDHDAWLYETCTLALQLVVDLFVKFYTTVNPLLEKVLMLLVSFIKRPHQSLAGIGIAAFVRLMSDADGLFSEEKWLEVVSALKEAAKTTCPDFSYFLSEEYVARSQRSALNIQNSNAESAAPTATDGNEESQRTATHLYAAISDAKCRAAVQLLLIQAVMEIYNMYRPQLSAKNTLVLVDALHGVALHAHGINSNTILRSRLQELGPMTQMQDPPLLRLENESYQICLTFLQNLVADKTKKEEEEEEEEIESLLVNICQEVLNFYIETSSSAKKLQSESSRASEYRWRIPLGSGKRRELSARAPLIVATLQAMCTLDEASFEKNLKCLFPLLANLISCEHGSNEVQTALADMLGLSVGPVLLQWC	SEC7-like guanine nucleotide exchange family protein		5	31.77-76.1	51.3	SEC7-like guanine nucleotide exchange family proteinHOPM interactor 7	440	nucl	3.5	noTP	2	10.5968	65.6999	0	34.3001		PF16206,PF09324,PF12783,PF16213,PF01369	PTHR10663,PTHR10663:SF42			K18442	GO:0032012,GO:0005086	FALSE	FALSE	FALSE	FALSE	FALSE	FALSE	FALSE	FALSE	FALSE	FALSE	FALSE	FALSE	FALSE		FALSE	Cre09.g390319.t1.1	2.9e-114	60	2381	45.2079	Cre09.g390319.t1.1	8.76e-167	70	2381	52.7425	Cre09.g390319.t1.1	cluster2258	(1 of 1) PTHR10663:SF186 - PROTEIN M02B7.5, ISOFORM A	TRUE	FALSE	Sevir.9G473700.1.p	0	99	1795	98.9448	Sevir.9G473700.1.p	0	99	1795	98.9448	Sevir.9G473700.1.p	cluster1248	(1 of 1) PTHR10663//PTHR10663:SF42 - GUANYL-NUCLEOTIDE EXCHANGE FACTOR // PROTEIN BOI2(1 of 3) K18442 - brefeldin A-inhibited guanine nucleotide-exchange protein (ARFGEF BIG)(1 of 1) K13462 - guanine nucleotide-exchange factor (MIN7)	TRUE	FALSE	TRUE	TRUE
cluster730	ATCG01130	ATCG01130.1	1786	VMVFQSFILGNLVSLCMKIINSVVVVGLYYGFLTTFSIGPSYLFLLRARVMDEGEEGTEKKVSATTGFIAGQLMMFISIYYAPLHLALGRPHTITVLALPYLLFHFFWNNHKHFFDYGSTTRNEMRNLRIQCVFLNNLIFQLFNHFILPSSMLARLVNIYMFRCNNKMLFVTSSFVGWLIGHILFMKWVGLVLVWIQQNNSIRSNVVIRSNKYKFLVSELRNSMARIFSILLFITCVYYLGRIPSPIFTKKLKGTSETGGTKQDQEVSTEEAPFPSLFSEEGEDLDKIDEMEEIRVNGKDKINKDDEFHVRTYYNYKTVSENLYGNKENSNLEFFKIKKKEDHFLWFEKPFVTLVFDYKRWNRPNRYIKNDKIENIVRNEMSQYFFYTCQSDGKERISFTYPPNLSTFFEMIQKRIPSFTKEKKTFDQVSTYWSLIHEEKRENLKKEFLNRIEALDKEWSVENILEKTTRFCYNEAKKEYLPKIYDPFLHGISRGRIKKLPPFQIITETYRKNNLGGSWINKIHGLLLKINYKKFEQTIEKFNRKSLSIEKKLSFFSEPQQEEKINSEEEIKTFKFLFDIVRTDSNDQTLIKNFMDFPEINKKVPRWSYKLISELEELEGENEENVPMEPGIRSRKAKRVVVFTDKEPHGEIYTNLKDNQNSDQNDEMALIRYSQQSDFRREIIKGSMRSQRRKTVIWEFFQAKVHSPLFFDRIDKLFFFSFDIWGLKKKIIKNFIWKKKIDKKEEEQSKREETRRIEIAETWDSFLFAQIIRGSLLVTQSILRKYIILPLLIIIKNSVRMLLFQFPEWSQDLKDWKREMHVKCTYNGVQLSETEFPRNWLTDGIQIKILFPFYLKPWHKSKFQASQKARLKKTKDKGEKNDFCFLTVWGMETELPFGSAQRKPSFFEPISKELKKRIKKLKKKSFVVLKIFKERAPIFLKVAKETKNWILKNFIFIKGISKRNLIPLFGPREIYELNEPKKDSIISNQMIHELSVQNKSLEWTNSSLSEKKIKNLIDRKKTIRNQIEEISKEKQNLTNSCTKLRYDSKIIESSKKIWQTFKRKNTRLIRKSIFFFKFCIEQMSIAIFLGIINIPRITTQLFFESTKKILDKYIYKNEENGEKKKNTLYFISTIKNLISNKKKMSYDLCSLSQAYVFYKLSQIKVSNFCKLKAVLEYNICITSFFVKNKIKVFFQEHGIFHYELKNKTFLNSEVNQWKNWLRSQYQYNLPQISWARLVTQNWKNKINKDSLVLNPSLTKEDSYEKKKFDNYKKQKFFEADSLLNPKHNVKKDSIYNLFCYKSIHSTEKNFDMSIGIALDNCLVSSFLEKYNIRGMGEIRHRKYLDWRILNFWFTKKVTIEPWVDTKSKKKYINTKVQNYQKIDKITQTDLANKKRNFFDWMGMNEEILNQRITNFEFFFFPEFFLFSSTYKMKPWVIPIKLLLLNFNENINVNKKIIRKKKGFIPSNEKESLRFYNLNKEEKESAGQVELESDKETKRNPEAARLNQEKNIEENFAESTIKKRKNKKQYKSNTEAELDLFLTRYSRFQLRWNCFFNQKILNNVKVYCLLVRLNNPNEIAVSSIERGEMSLDILMIEKNFTFAKLMKKGILIIEPVRLSVQNDGQLIIYRTIGISLVHKNKHKISKRYKKKSYINKKFFEKSITKYQNKTVNKKKNNYDFFVPEKILSPKRRREFRILICFNLKKKNARDTNSRFDKNIQNLTTVLHKKKDLDLDKDKNNLINLKSFLWPNFKLEDLACMNRYWFNTTNGNHFSMIRIRMYTRFPIP	Ycf1 protein		5	0-91.53	66	Ycf1 proteinYcf1 domain protein		plas	8.5	noTP	8	3.07951	48.2643	11.6461	40.0896		PF05758	PTHR33163,PTHR33163:SF3					FALSE	FALSE	FALSE	FALSE	FALSE	FALSE	FALSE	FALSE	FALSE	FALSE	FALSE	FALSE	FALSE		FALSE												#N/A	#N/A	FALSE	#N/A												#N/A	#N/A	FALSE	#N/A	FALSE	FALSE
cluster731	AT1G79000	AT1G79000.2	1741	MNVQAHMSGQVSNQGTMSQQNGNSQMQNLVGGGSAPATGAGLGPSRVSPVDNDILKLRQAMRIRIFNILQQKQPSPADEASKAKYMDVARRLEEGLFKIANTKEDYVNPSTLEPRLASLIKGRQLNNYNQRHANSSSVGTMIPTPGLQHSGGNPNLMITSSGDATMAGSNNITTSAMNTGNLLNSGGMLGGNLSNGYQHSSSNFGLGSGGNMSSMSSQRNTGQMMPTPGFVNSSTNNNSNNGQSYLSVEASNNSGGFSTAPMMVPQTQQQQLRQDIGGQNSRMLQNHGSQMGVGLRPGMQQKLSNVSNSSINGGVGMNAKSVDSGTSYTNPIRNSQQAYDNLQRSGMQGDGYGTNNSDPFGSGNLYGAVTSVGMMTNTQNANTASFQAVSRTSSSLSHQQQQFQQQPNRFQQQPNQFHQQQQQFLHQQQLKQQSQQQQRFISHDAFGQNNVASDMVTHVKHEPGMENPSESIHSQTPEQFQLSQFQNQYQNNAEDRHAGSQILPVTSQSDMCTSVPQNSQQIQQMLHPHSMASDSVNGFSNLSVGVKTESGMRGHWQSQSQEHTQMSNSMSNERHIQEDFRQRMSGTDEAQPNNMSGGSIIGQNRVSTTSESLNPQNPTATTCRNGNGNRDPRFKNQQKWLLFLRHARHCKAPEGKCPDRNCVTVQKLWKHMDSCAAPQCSYPRCLPTKTLINHHRSCKEPNCPVCIPVKAYLQQQANARSLARLKNETDAARSVNGGGISSDAVQTSAGAKSCTSPGADISGHLQPSLKRLKVEQSSQPVDVETESCKSSVVSVTEAQSSQYAERKDHKHSDVRAPSKYFEVKAEVSDFSVQTRPGFKDTKIGIAENIPKQRPVSQPDKQDLSDVSPMQETTKVEKEPESLKKENLAESTEHTSKSGKPEIKGVSLTELFTPEQVREHIRGLRQWVGQSKAKAEKNQAMEHSMSENSCQLCAVEKLTFEPPPIYCTPCGARIKRNAMYYTVGAGDTRHYFCIPCYNESRGDTILAEGTPMPKARLEKKKNDEETEEWWVQCDKCEAWQHQICALFNGRRNDGGQAEYTCPYCFIAEVEQSKRKPLPQSAVLGAKDLPRTILSDHIEQRLFKRLKQERTERARAQGKSYDEIPTAESLVIRVVSSVDKKLEVKPRFLEIFREDSYPTEFAYKSKVVLLFQKIEGVEVCLFGMYVQEFGSECAFPNQRRVYLSYLDSVKYFRPEVRSYNGEALRTFVYHEILIGYLEYCKLRGFTSCYIWACPPLKGEDYILYCHPEIQKTPKSDKLREWYLAMLRKASKEGIVAETINLYDHFFMQTGECRAKVTAARLPYFDGDYWPGAAEDLIYQMSQEEDGRKGNKKGMLKKTITKRALKASGQTDLSGNASKDLLLMHRLGETIHPMKEDFIMVHLQPSCTHCCILMVSGNRWVCSQCKHFQICDKCYEAEQRREDRERHPVNFKDKHALYPVEIMDIPADTRDKDEILESEFFDTRQAFLSLCQGNHYQYDTLRRAKHSSMMVLYHLHNPTAPAFVTTCNACHLDIETGQGWRCEVCPDYDVCNACFSRDGGVNHPHKLTNHPSLADQNAQNKEARQLRVLQLRKMLDLLVHASQCRSAHCQYPNCRKVKGLFRHGINCKVRASGGCVLCKKMWYLLQLHARACKESECHVPRCRDLKEHLRRLQQQSDSRRRAAVMEMMRQRAAEVAGGSGINMRALNQGCHFPEEEEREQCQPSSQMTRVLRDSGLMGFGWLIF	histone acetyltransferase of the CBP family 1		5	41.53-74.81	53.1	histone acetyltransferase of the CBP family 1histone acetyltransferase of the CBP family 12histone acetyltransferase of the CBP family 5histone acetyltransferase of the CBP family 4p300/CBP acetyltransferase-related protein-like protein	6992	nucl	12.5	noTP	0	48.9948	25.9621	8.32855	65.7094		PF00569,PF02135,PF08214	PTHR13808	KOG1778	2.3.1.48	K04498	GO:0008270,GO:0006355,GO:0005634,GO:0004402,GO:0003712,GO:0016573	FALSE	FALSE	FALSE	FALSE	FALSE	FALSE	FALSE	FALSE	FALSE	FALSE	FALSE	FALSE	FALSE		FALSE	Cre03.g189650.t1.1	5.71e-152	53	1512	61.0622	Cre03.g189650.t1.1	0	54	1512	62.2143	Cre03.g189650.t1.1	cluster3362	Histone acetyltransferase	TRUE	FALSE	Sevir.1G091700.1.p	0	97	1723	98.0696	Sevir.1G091700.1.p	0	97	1723	98.0696	Sevir.1G091700.1.p	cluster2927	(1 of 3) K04498 - E1A/CREB-binding protein (EP300, CREBBP, KAT3)	TRUE	FALSE	TRUE	TRUE
cluster732	AT3G13080	AT3G13080.1	1514	MDFLGSTTGSGTLAMLFSFSESILPLDSRSFLLKPLFLRWLSGFLHSVLLLVLFFSWVRKKIRGDSGVTESLKDRRDFGFKSALFCSLALSLLNLVLMSLSGFYWYESGWLDNEQLVSSLGFLLGMVSWGVLSICLHRCRDCEHKKAPFLLRLWLVFYLVVSCYSLVVDFVMYERRETVPVHLLVFDIVAFIAAVFLGYVAVLKKDRSNSNGVLEEPLLNGGDSRVGGDDSVELNKTNGSGEATPYSRAGILSLLTFSWMSPLIDIGNKKTLDLEDVPQLHDTDSVVGLAPKFRSMLESPDGGERSGVTTFKLIKALYFTAQWEILVTAFFAFIYTVASYVGPALIDTFVQYLNGRRQYNHEGYVLVITFFAAKIVECLSQRHWFFRLQKVGIRMRSALVAMIYEKGLTLSCQSKQGRTSGEIINFMTVDAERIGNFSWYMHDPWMVLLQVGLALWILYRNLGLASIAALVATIIVMLINFPFGRMQERFQEKLMEAKDSRMKSTSEILRNMRILKLQGWEMKFLSKIFDLRKSEEGWLKKYVYNSAVISFVFWGAPTLVSVSTFGACILLGIPLESGKILSALATFRILQEPIYNLPDTISMIVQTKVSLDRLASYLCLDNLQPDIVERLPKGSSDVAVEVINSTLSWDVSSSNPTLKDINFKVFPGMKVAVCGTVGSGKSSLLSSLLGEVPKVSGSLKVCGTKAYVAQSPWIQSGKIEDNILFGKPMERERYDKVLEACSLSKDLEILSFGDQTVIGERGINLSGGQKQRIQIARALYQDADIYLFDDPFSAVDAHTGSHLFKEVLLGLLCSKSVIYVTHQVEFLPAADLILVMKDGRISQAGKYNDILNSGTDFMELIGAHQEALAVVDSVDANSVSEKSALGQENVIVKDAIAVDEKLESQDLKNDKLESVEPQRQIIQEEEREKGSVALDVYWKYITLAYGGALVPFILLGQVLFQLLQIGSNYWMAWATPVSEDVQAPVKLSTLMIVYVALAFGSSLCILLRATLLVTAGYKTATELFHKMHHCIFRSPMSFFDSTPSGRIMSRASTDQSAVDLELPYQFGSVAITVIQLIGIIGVMSQVSWLVFLVFIPVVAASIWYQRYYIAAARELSRLVGVCKAPLIQHFSETISGATTIRSFSQEFRFRSDNMRLSDGYSRPKFYTAGAMEWLCFRLDMLSSLTFVFSLVFLVSIPTGVIDPSLAGLAVTYGLSLNTLQAWLIWTLCNLENKIISVERILQYASVPSEPPLVIESNRPEQSWPSRGEVEIRDLQVRYAPHMPLVLRGITCTFKGGLRTGIVGRTGSGKSTLIQTLFRIVEPSAGEIRIDGVNILTIGLHDLRLRLSIIPQDPTMFEGTMRSNLDPLEEYTDDQIWEALDKCQLGDEVRKKEQKLDSSVSENGDNWSMGQRQLVCLGRVLLKRSKILVLDEATASVDTATDNLIQKTLREHFSDCTVITIAHRISSVIDSDMVLLLSNGIIEEYDTPVRLLEDKSSSFSKLVAEYTSRSSSSFD	multidrug resistance-associated protein 3		5	38.54-89.35	66.5	non-intrinsic ABC protein 5multidrug resistance-associated protein 3multidrug resistance-associated protein 7multidrug resistance-associated protein 8multidrug resistance-associated protein 6	3330	plas	9	noTP	15	1.71731	52.3778	9.11493	38.5073		PF00005,PF00664	PTHR24223,PTHR24223:SF181		3.6.3.44		GO:0016887,GO:0005524,GO:0055085,GO:0042626,GO:0016021,GO:0006810	FALSE	FALSE	FALSE	FALSE	FALSE	FALSE	FALSE	FALSE	FALSE	FALSE	FALSE	FALSE	FALSE		FALSE	Cre02.g097800.t1.1	1.3e-153	73	1326	83.405	Cre02.g097800.t1.1	1.14e-147	83	1326	94.8303	Cre02.g097800.t1.1	cluster748	ABC transporter multidrug resistance associated proteinBicarbonate ABC transporter	TRUE	FALSE	Sevir.9G450700.1.p	0	98	1512	98.1944	Sevir.9G450700.1.p	0	98	1512	98.1944	Sevir.9G450700.1.p	cluster293	(1 of 1) PTHR24223//PTHR24223:SF246 - FAMILY NOT NAMED // ABC TRANSPORTER C FAMILY MEMBER 14-RELATED(1 of 60) 3.6.3.44 - Xenobiotic-transporting ATPase / Steroid-transporting ATPase(1 of 3) PTHR24223:SF181 - ABC TRANSPORTER C FAMILY MEMBER 3-RELATED(1 of 2) PTHR24223//PTHR24223:SF192 - FAMILY NOT NAMED // ABC TRANSPORTER C FAMILY MEMBER 10(1 of 1) PTHR24223//PTHR24223:SF108 - FAMILY NOT NAMED // ABC TRANSPORTER C FAMILY MEMBER 8(1 of 1) KOG0927 - Predicted transporter (ABC superfamily)	TRUE	FALSE	TRUE	TRUE
cluster733	AT5G20960	AT5G20960.1	1368	MGEKAIDEDKVEAMKSSKTSLVFAINGQRFELELSSIDPSTTLVDFLRNKTPFKSVKLGCGEGGCGACVVLLSKYDPLLEKVDEFTISSCLTLLCSIDGCSITTSDGLGNSRVGFHAVHERIAGFHATQCGFCTPGMSVSMFSALLNADKSHPPPRSGFSNLTAVEAEKAVSGNLCRCTGYRPLVDACKSFAADVDIEDLGFNAFCKKGENRDEVLRRLPCYDHTSSHVCTFPEFLKKEIKNDMSLHSRKYRWSSPVSVSELQGLLEVENGLSVKLVAGNTSTGYYKEEKERKYERFIDIRKIPEFTMVRSDEKGVELGACVTISKAIEVLREEKNVSVLAKIATHMEKIANRFVRNTGTIGGNIMMAQRKQFPSDLATILVAAQATVKIMTSSSSQEQFTLEEFLQQPPLDAKSLLLSLEIPSWHSAKKNGSSEDSILLFETYRAAPRPLGNALAFLNAAFSAEVTEALDGIVVNDCQLVFGAYGTKHAHRAKKVEEFLTGKVISDEVLMEAISLLKDEIVPDKGTSNPGYRSSLAVTFLFEFFGSLTKKNAKTTNGWLNGGCKEIGFDQNVESLKPEAMLSSAQQIVENQEHSPVGKGITKAGACLQASGEAVYVDDIPAPENCLYGAFIYSTMPLARIKGIRFKQNRVPEGVLGIITYKDIPKGGQNIGTNGFFTSDLLFAEEVTHCAGQIIAFLVADSQKHADIAANLVVIDYDTKDLKPPILSLEEAVENFSLFEVPPPLRGYPVGDITKGMDEAEHKILGSKISFGSQYFFYMETQTALAVPDEDNCMVVYSSTQTPEFVHQTIAGCLGVPENNVRVITRRVGGGFGGKAVKSMPVAAACALAASKMQRPVRTYVNRKTDMITTGGRHPMKVTYSVGFKSNGKITALDVEVLLDAGLTEDISPLMPKGIQGALMKYDWGALSFNVKVCKTNTVSRTALRAPGDVQGSYIGEAIIEKVASYLSVDVDEIRKVNLHTYESLRLFHSAKAGEFSEYTLPLLWDRIDEFSGFNKRRKVVEEFNASNKWRKRGISRVPAVYAVNMRSTPGRVSVLGDGSIVVEVQGIEIGQGLWTKVKQMAAYSLGLIQCGTTSDELLKKIRVIQSDTLSMVQGSMTAGSTTSEASSEAVRICCDGLVERLLPVKTALVEQTGGPVTWDSLISQAYQQSINMSVSSKYMPDSTGEYLNYGIAASEVEVNVLTGETTILRTDIIYDCGKSLNPAVDLGQIEGAFVQGLGFFMLEEFLMNSDGLVVTDSTWTYKIPTVDTIPRQFNVEILNSGQHKNRVLSSKASGEPPLLLAASVHCAVRAAVKEARKQILSWNSNKQGTDMYFELPVPATMPIVKEFCGLDVVEKYLEWKIQQRKNV	aldehyde oxidase 1		5	37.77-66.33	56.2	abscisic aldehyde oxidase 3aldehyde oxidase 4aldehyde oxidase 1aldehyde oxidase 2Aldehyde oxidase/xanthine dehydrogenase molybdopterin binding protein	4613	nucl	7	noTP	0	0.292398	37.4269	15.5702	47.0029		PF00111,PF01799,PF03450,PF01315,PF00941,PF02738	PTHR11908,PTHR11908:SF98		1.2.3.7,1.2.3.1	K11817	GO:0051536,GO:0009055,GO:0055114,GO:0046872,GO:0016491	FALSE	FALSE	FALSE	FALSE	FALSE	FALSE	FALSE	FALSE	FALSE	FALSE	FALSE	FALSE	FALSE		FALSE	Cre12.g545101.t1.1	8.82e-133	95	1397	93.0959	Cre12.g545101.t1.1	1.39e-129	96	1397	94.0759	Cre12.g545101.t1.1	cluster3602	Xanthine dehydrogenase/oxidase	TRUE	FALSE	Sevir.2G111300.1.p	0	98	1371	97.857	Sevir.2G111300.1.p	0	98	1371	97.857	Sevir.2G111300.1.p	cluster348	(1 of 3) PTHR11908//PTHR11908:SF89 - XANTHINE DEHYDROGENASE // SUBFAMILY NOT NAMED(1 of 1) K09842 - abscisic-aldehyde oxidase (AAO3)(1 of 2) 1.17.1.4 - Xanthine dehydrogenase / Xanthine/NAD(+) oxidoreductase(1 of 1) PF00941//PF01315//PF02738//PF03450 - FAD binding domain in molybdopterin dehydrogenase (FAD_binding_5) // Aldehyde oxidase and xanthine dehydrogenase a/b hammerhead domain (Ald_Xan_dh_C) // Molybdopterin-binding domain of aldehyde dehydrogenase (Ald_Xan_dh_C2) // CO dehydrogenase flavoprotein C-terminal domain (CO_deh_flav_C)(1 of 4) PTHR11908//PTHR11908:SF92 - XANTHINE DEHYDROGENASE // SUBFAMILY NOT NAMED(1 of 1) K11817 - indole-3-acetaldehyde oxidase (AAO1_2)	TRUE	FALSE	TRUE	TRUE
cluster734	AT4G34890	AT4G34890.1	1361	MGSLKKDGEIGDEFTEALLYVNGVRRVLPDGLAHMTLLEYLRDLGLTGTKLGCGEGGCGACTVMVSSYDRKSKTSVHYAVNACLAPLYSVEGMHVISIEGLGHRKLGLHPVQESLASSHGSQCGFCTPGFIMSMYSLLRSSKNSPSEEEIEECLAGNLCRCTGYRPIVDAFRVFAKSDDALYCGVSSLSLQDGSTICPSTGKPCSCGSKTTNEVASCNEDRFQSISYSDIDGAKYTDKELIFPPELLLRKLTPLKLRGNGGITWYRPVCLQNLLELKANYPDAKLLVGNTEVGIEMRLKRLQYQVLISVAQVPELNALNVNDNGIEVGSALRLSELLRLFRKIVKERPAHETSACKAFIEQLKWFAGTQIRNVACIGGNICTASPISDLNPLWMASRAEFRITNCNGDVRSIPAKDFFLGYRKVDMGSNEILLSVFLPWTRPLEYVKEFKQAHRRDDDIAIVNGGMRVFLEDKGQQLFVSDASIAYGGVAPLSLCARKTEEFLIGKNWNKDLLQDALKVIQSDVVIKEDAPGGMVEFRKSLTLSFFFKFFLWVSHNVNNANSAIETFPPSHMSAVQPVPRLSRIGKQDYETVKQGTSVGSSEVHLSARMQVTGEAEYTDDTPVPPNTLHAAFVLSKVPHARILSIDDSAAKSSSGFVGLFLAKDIPGDNMIGPIVPDEELFATDVVTCVGQVIGVVVADTHENAKTAAGKVDVRYEELPAILSIKEAINAKSFHPNTEKRLRKGDVELCFQSGQCDRVIEGEVQMGGQEHFYLEPNGSLVWTVDGGSEVHMISSTQAPQKHQKYVSHVLGLPMSKVVCKTKRIGGGFGGKETRSAFIAAAASVPSYLLNRPVKLILDRDVDMMITGHRHSFLGKYKVGFTNEGKILALDLEIYNNGGNSLDLSLSVLERAMFHSDNVYEIPHVRIVGNVCFTNFPSNTAFRGFGGPQGMLITENWIQRIAAELNKSPEEIKEMNFQVEGSVTHYCQTLQHCTLHQLWKELKVSCNFLKARREADEFNSHNRWKKRGVAMVPTKFGISFTTKFMNQAGALVHVYTDGTVLVTHGGVEMGQGLHTKVAQVAASAFNIPLSSVFVSETSTDKVPNASPTAASASSDMYGAAVLDACEQIIARMEPVASKHNFNTFTELVSACYFQRIDLSAHGFHIVPDLGFDWISGKGNAFRYYTYGAAFAEVEIDTLTGDFHTRAADIMLDLGYSLNPAIDVGQIEGAFVQGLGWVALEELKWGDAAHKWIKPGSLLTCGPGNYKIPSINDMPFNLNVSLLKGNPNTKAIHSSKAVGEPPFFLASSVFFAIKEAIKAARTEVGLTDWFPLESPATPERIRMACFDEFSAPFVNSDFYPNLSV	xanthine dehydrogenase 1	ATXDH1, XANTHINE DEHYDROGENASE 1, XDH1.Encodes a xanthine dehydrogenase, involved in purine catabolism. Ubiquitously expressed, but the transcript level is altered during aging, senescence, salt and cold stress, ABA treatment, and dark treatment. RNAi lines that suppress both XDH1 and XDH2 produce small plants with reduced fertility and accelerated leaf senescence. Role in drought tolerance.PMID: 30190419	5	61.6-93.19	75.6	oxidoreductasexanthine dehydrogenase 2xanthine dehydrogenase 1Aldehyde oxidase/xanthine dehydrogenase molybdopterin binding protein		chlo	4	noTP	0	1.46951	26.8185	20.2057	52.9758		PF00111,PF01799,PF03450,PF01315,PF00941,PF02738	PTHR11908,PTHR11908:SF66		1.17.1.4	K00106	GO:0051536,GO:0009055,GO:0055114,GO:0046872,GO:0016491	FALSE	FALSE	FALSE	FALSE	FALSE	FALSE	FALSE	FALSE	FALSE	FALSE	FALSE	FALSE	FALSE		FALSE	Cre12.g545101.t1.1	0	97	1397	94.5698	Cre12.g545101.t1.1	0	99	1397	96.5197	Cre12.g545101.t1.1	cluster3602	Xanthine dehydrogenase/oxidase	TRUE	FALSE	Sevir.9G359200.1.p	0	99	1376	97.9927	Sevir.9G359200.1.p	0	99	1376	97.9927	Sevir.9G359200.1.p	cluster348	(1 of 3) PTHR11908//PTHR11908:SF89 - XANTHINE DEHYDROGENASE // SUBFAMILY NOT NAMED(1 of 1) K09842 - abscisic-aldehyde oxidase (AAO3)(1 of 2) 1.17.1.4 - Xanthine dehydrogenase / Xanthine/NAD(+) oxidoreductase(1 of 1) PF00941//PF01315//PF02738//PF03450 - FAD binding domain in molybdopterin dehydrogenase (FAD_binding_5) // Aldehyde oxidase and xanthine dehydrogenase a/b hammerhead domain (Ald_Xan_dh_C) // Molybdopterin-binding domain of aldehyde dehydrogenase (Ald_Xan_dh_C2) // CO dehydrogenase flavoprotein C-terminal domain (CO_deh_flav_C)(1 of 4) PTHR11908//PTHR11908:SF92 - XANTHINE DEHYDROGENASE // SUBFAMILY NOT NAMED(1 of 1) K11817 - indole-3-acetaldehyde oxidase (AAO1_2)	TRUE	FALSE	TRUE	TRUE
cluster735	AT1G76810	AT1G76810.1	1294	MGRKKPSARGGDAEQQPPASSLVGATKSKKKGAQIDDDEYSIGTELSEESKVEEEKVVVITGKKKGKKGNKKGTQQDDDDDFSDKVSAAGVKDDVPEIAFVGKKKSKGKKGGGSVSFALLDDEDEKEDNESDGDKDDEPVISFTGKKHASKKGKKGGNSFAASAFDALGSDDDDTEEVHEDEEEESPITFSGKKKKSSKSSKKNTNSFTADLLDEEEGTDASNSRDDENTIEDEESPEVTFSGKKKSSKKKGGSVLASVGDDSVADETKTSDTKNVEVVETGKSKKKKKNNKSGRTVQEEEDLDKLLAALGETPAAERPASSTPVEEKAAQPEPVAPVENAGEKEGEEETAAAKKKKKKKEKEKEKKAAAAAAATSSVEVKEEKQEESVTEPLQPKKKDAKGKAAEKKIPKHVREMQEALARRQEAEERKKKEEEEKLRKEEEERRRQEELEAQAEEAKRKRKEKEKEKLLRKKLEGKLLTAKQKTEAQKREAFKNQLLAAGGGLPVADNDGDATSSKRPIYANKKKSSRQKGIDTSVQGEDEVEPKENQADEQDTLGEVGLTDTGKVDLIELVNTDENSGPADVAQENGVEEDDEEDEWDAKSWGTVDLNLKGDFDDEEEEAQPVVKKELKDAISKAHDSEPEAEKPTAKPAGTGKPLIAAVKATPEVEDATRTKRATRAKDASKKGKGLAPSESIEGEENLRSPICCIMGHVDTGKTKLLDCIRGTNVQEGEAGGITQQIGATYFPAENIRERTKELKADAKLKVPGLLVIDTPGHESFTNLRSRGSSLCDLAILVVDIMHGLEPQTIESLNLLRMRNTEFIVALNKVDRLYGWKTCKNAPIVKAMKQQNKDVINEFNLRLKNIINEFQEQGLNTELYYKNKDMGDTFSIVPTSAISGEGVPDLLLWLVQWAQKTMVEKLTYVDEVQCTVLEVKVIEGHGTTIDVVLVNGELHEGDQIVVCGLQGPIVTTIRALLTPHPMKELRVKGTYLHYKEIKAAQGIKITAQGLEHAIAGTALHVVGPDDDIEAIKESAMEDMESVLSRIDKSGEGVYVQASTLGSLEALLEYLKSPAVKIPVSGIGIGPVHKKDVMKAGVMLERKKEYATILAFDVKVTTEARELADEMGVKIFCADIIYHLFDLFKAYIENIKEEKKKESADEAVFPCVLQILPNCVFNKKDPIVLGVDVIEGILKIGTPICVPGREFIDIGRIASIENNHKPVDYAKKGNKVAIKIVGSNAEEQKMFGRHFDMEDELVSHISRRSIDILKSNYRDELSLEEWKLVVKLKNIFKIQ	eukaryotic translation initiation factor 2 (eIF-2) family protein		5	66.22-84.44	76.8	eukaryotic translation initiation factor 2 family protein / eIF-2 family proteineukaryotic translation initiation factor 2 (eIF-2) family protein	670	cyto	10	noTP	0	53.4776	30.4482	10.7419	58.8099		PF01926,PF03144,PF11987	PTHR23115,PTHR23115:SF186		3.6.5.3	K03243	GO:0005525	FALSE	FALSE	FALSE	FALSE	FALSE	FALSE	FALSE	FALSE	FALSE	FALSE	FALSE	FALSE	FALSE		FALSE	Cre02.g078100.t1.1	0	48	1660	37.4458	Cre02.g078100.t1.1	0	48	1660	37.4458	Cre02.g078100.t1.1	cluster3084	Eukaryotic initiation factor, eIF-5B	TRUE	FALSE	Sevir.3G372900.1.p	0	46	885	67.3107	Sevir.3G124200.1.p	0	77	1284	77.6597	Sevir.3G124200.1.p	cluster2961	(1 of 1) PTHR23115:SF186 - EUKARYOTIC TRANSLATION INITIATION FACTOR 5B(1 of 1) PTHR23115//PTHR23115:SF142 - TRANSLATION FACTOR // SUBFAMILY NOT NAMED	TRUE	FALSE	TRUE	TRUE
cluster736	AT1G61140	AT1G61140.1	1280	MGEEGSMFGLGGEFPVDDCDGGFEFEDDDETIDIETLYRILDEKPDSAEGSQENLSPVGSSADELKDSQLLNGSFDEHVKMEAGLSPSPAHTCSASLKDWFSLSQGEQPVETCGVSQSEMTSCSISSSFSDPDGNMMAFNPVNCDVDTVSKQDDKIIDSKSMLTPYFDNVTGYGVGLGANHNSSAMSVFFNNSNSLSDSADNYVSSAQDCYNTSGTSLSDHTPNSVQNFAFEFFPNKEEAVNDVESGVSESQSDGASRMIFDRHGRVDNGSLERKPPIDFSSARGISFKFESNPSVSPACVKPYNSFDSHLADSDLDRPNNYSCSFQDNKTVHVKVKPEAESEKVVYSSVPGEFSVRDDAYLSGETNRWWSGASSSAVSYQTDIEKGYSYMAPQTALPSQDSGKISSNHFYDSDTCLQYVVEDPSPVTQNNEYKDFQIQQGDREYIQPRGIDSQFSNASFESVQSHSSECISDSDDDSDVCIIEPYGQSAIPHRPLAMKMPVVSSEYSTVSHNFNQSGGLKLQSNKENMIFQAALQDLTQPNSEAILPDGVLTVPLLRHQRIALSWMAQKETSGFPCSGGILADDQGLGKTVSTIALILKERSKPAQACEESTKKEIFDLESETGECAPLKPSGRSKHFEHSQLLSNENKVGGDSVGKVTGRPAAGTLVVCPTSVMRQWADELHKKVTSEANLSVLVYHGSSRTKDPHELAKYDVVVTTFSIVSMEVPKQPLVDDEDEEKDGVHDGGTAATGFCSNKKRKYPPDSKKKGSKKKKVEFLSGPLAKVSWFRVVLDEAQSIKNYKTQVARACWGLRAKRRWCLSGTPIQNSIDDLYSYFRFLKYDPYSSYVLFCSTIKNPITRNPVKGYQKLQAILKTVMLRRTKGSLLDGKPIISLPPKSIELRKVDFTVEERDFYSKLEAESRTQFREYAEAGTVKQNYVNILLMLLRLRQACDHPLLVNGEYSFTWESSVGLAKKQIQSDASLAICGICNDAPEDAVASVCGHVFCKQCIYERLTGDSNHCPFANCNVRLTISSLSSKTRLDDAMPDMQERATSNSLSPCSDEDLPYGSSKIKAALEILQSLPKAHDLTDSNQISENREYSGLSITPVKNEGMSVDVPIKVAGEKAIVFSQWTKMLNLLEASLVSSHIQYRRLDGTMSVAARDKAVQDFNTLPEVTVMIMSLKAASLGLNMVAACHVLMLDLWWNPTTEDQAIDRAHRIGQTRPVTVVRFTVKDTVEDRILALQQKKRMMVASAFGEDEKGSRQSHLTVEDLSYLFMADS	SNF2 domain-containing protein / helicase domain-containing protein / zinc finger protein-like protein	60% Superfamily II DNA or RNA helicase, SNF2 family (Transcription, Replication, recombination and repair)	5	41.12-58.37	46.5	SNF2 domain-containing protein / helicase domain-containing protein / zinc finger protein-like protein	5432	nucl	14	noTP	0	19.5312	21.3281	15.1562	63.5156		PF13923,PF00271,PF00176	PTHR10799,PTHR10799:SF705		3.6.4.12		GO:0005524	FALSE	FALSE	FALSE	FALSE	FALSE	FALSE	FALSE	FALSE	FALSE	FALSE	FALSE	FALSE	FALSE		FALSE	Cre01.g046237.t1.1	5.86e-55	35	2265	19.7947	Cre01.g046237.t1.1	5.36e-52	41	2265	23.1881	Cre01.g046237.t1.1	cluster2346	(1 of 1) PTHR10799:SF777 - DNA-BINDING PROTEIN-RELATED	TRUE	FALSE	Sevir.5G344200.3.p	0	65	1269	65.6147	Sevir.5G344200.3.p	0	65	1269	65.6147	Sevir.5G344200.3.p	cluster1259	(1 of 1) PTHR10799:SF777 - DNA-BINDING PROTEIN-RELATED(1 of 3) PTHR10799//PTHR10799:SF729 - SWI/SNF-RELATED MATRIX-ASSOCIATED ACTIN-DEPENDENT REGULATOR OF CHROMATIN SUBFAMILY-RELATED // SUBFAMILY NOT NAMED	TRUE	FALSE	TRUE	TRUE
cluster737	AT1G08620	AT1G08620.3	1223	MNDASIVCSVGTEVMGTELMRICVKEDSDDLPSVPPGFESYATFTLKRVVPATTSDKAKTPAIESVSATEQAKMEVESDEAKAARALRRRPWINHSGCDDDGDCAANNDNAASQNPDQNCDVKPALPKGVVRGCEECKDCQKVTARWHPDEARRPDLEDAPVFYPSEEEFEDTLNYIAKIRPEAEKYGICRIVPPPSWKPPCPLKEKQVWEGSKFTTRVQRVDKLQNRSSMKKISKLPNQMRKKKRKCMKMGMDSVTNGMGDPCSASTGMNELETFGFEPGPGFTLKDFQKYADEFKAQYFKKSETSTDDKCKVDNSIDCWEPALEDVEGEYWRIVDKATEEIEVLYGADLETGVFGSGFPKISSSHNASSSEDKYAKSGWNLNNFPRLPGSLLKYEGSDISGVLVPWLYIGMCFSSFCWHVEDHHLYSLNYMHWGAPKLWYGVGGKDAVKLEEAMRKHLPDLFEEQPDLLHKLVTQLSPSKLKTAGVPVHRCVQHAGEFVLTFPRAYHAGFNSGFNCAEAVNVAPVDWLPHGQIAIELYCQQGRKTSISHDKLLLGAAREVVKADWELNLLRKNTVDNLRWKAFSAKDGILAKTLKARIDMERTRREFLCNSSLALKMHSNFDATNERECCICFFDLHLSAAGCRCSPEKYSCLTHVKELCSCPWVTKYFLFRYDIDELNVLVEAVEGKLSSVYRWARQDLGLALSTDVSGSKMEIDEEGKVHKDPTPQTTALSGKDLQLKVTSKEVSKELEKTSKLSHVNLLLKEKEEQITSSHCMKPVKEETVCDSSDPNVSACQPSEGGIICMTAVKSASGKKNSQSLPNDVILLSDDEYDIPRKRGSVRRDAISSGKKLEIRERPTHVLALEASAKIAAPICQREGDSLRDTRNTISLPTNDQKTMRRDVPSSTSHAEVNAEATGLTQDICNRMATNSHGGGKPTSCKSKNSGGLAIVDVVDGTRSSSGTPSCSQNNSPDRFIRQKGPRIAKVVRRINCNVEPLSYGCVLSGKSWCSRRAIFPKGFRSRVKYINILDPTNMCFYISEILDAGRNSPLFMVYLESNPSEVFVHMSPTRCWEMVRERVNQEITKQHKAGKSDLPPLQPSGSPDGFEMFGYSSPAIVQAIEALDVNRVCTDYWDSRPYSRPQVQFPANPLLREANTSGRSNVGNLQLNPGHHISPTGINSILKVLFKKASMEELSSLQEVLSETNSDMVTELVKEEIQNRR	Transcription factor jumonji (jmj) family protein / zinc finger (C5HC2 type) family protein		5	38.95-50	44.9	Transcription factor jumonji (jmj) family protein / zinc finger (C5HC2 type) family proteinJUMONJI 14	7061	nucl	14	noTP	0	27.1464	28.1276	12.3467	59.5258		PF05964,PF02928,PF02375,PF05965,PF02373	PTHR10694,PTHR10694:SF53			K11446	GO:0005634	FALSE	FALSE	FALSE	FALSE	FALSE	FALSE	FALSE	FALSE	FALSE	FALSE	FALSE	FALSE	FALSE		FALSE												#N/A	#N/A	FALSE	#N/A	Sevir.1G366100.1.p	0	77	1238	76.1292	Sevir.1G366100.1.p	0	99	1238	97.8805	Sevir.1G366100.1.p	cluster2970	(1 of 2) PTHR10694//PTHR10694:SF53 - JUMONJI DOMAIN CONTAINING PROTEIN // SUBFAMILY NOT NAMED(1 of 1) PTHR10694:SF41 - JUMONJI DOMAIN-CONTAINING PROTEIN 18-RELATED	TRUE	FALSE	TRUE	FALSE
cluster738	AT5G54280	AT5G54280.2	1220	MMLSASPNTLAKSSLEEMLESLRQKDECDRPKDMPPALPSRPNSRARLPSARRSLPANFNVSSVMEDQNGSVVSVTPAVEAESERKEEGVKRKEKDLGVKRNSFGSKKMRTGLRSESPYAAEKEEEGVKISIAKVSLVENTEEHNKPESEWNNNVEYFIKKKLRVWCRVSNGQWQLGKIQSTSADTSLVMLSTANVVKVSTEELFPANPDILEGVEDLIQLSYLNEPSVLYNLRVRYLQDVIYSKAGPVLIAVNPFKNVEIYGNDVISAYQKKVMDAPHVYAVADAAYDEMMREEKNQSLIISGESGAGKTETAKFAMQYLAALGGGSCGVEYEILKTTCILEAFGNAKTSRNANSSRFGKLIEIHFSAMGKICGAKLETFLLEKSRVVQLFNGERSYHIFYELCAGASPILKERLKLKTASEYTYLSQSDCLTIAGVDDAQKFHKLLEAFDIVQIPKEHQERAFALLAAVLWLGNVSFRVTDNENHVEVVADEAVANAAMLMGCNTEELMVVLSTRKLQAGTDCIAKKLTLRQATDMRDGIAKFIYANLFDWLVEQINIALEVGKSRTGRSISILDIYGFESFKNNSFEQFCINYANERLQQHFNRHLFKLEQEEYEEDGIDWTKVEFVDNQECLDLIEKKPIGLLSLLDEESNFPKATDLTFANKLKQHLKTNSCFKGERGRAFRVNHYAGEVLYDTNGFLEKNRDPLPADLINLLSSCDCQLLKLFSTKMRGKSQKPLMLSDSTNQTVGTKFKGQLFKLMNKLENTSPHFIRCIKPNSKQLPRVYEEDLVLQQLRCCGVLEVVRISRSGYPTRLTHQEFAGRYGFLLSDKKVAQDPLSVSIAVLKQYDVHPEMYQVGYTKLYLRTGQIGIFEDRRKKVLQGIVGLQKHFRGHLSRAYFQNMRKVTLVLQSYIRGENARRLFDTEAKFHADSVSEASTDELSAVIHLQSAVRGWLARKHFNSMQRQKELRNVATKSKRKAGRRISEDKDIPLEQPQVQPTSMSDLQKRILKSEAALSQKEEENTALREQLRQFEERWSEYDIKMKSMEETWQKQMSSLQMSLAAARKSLAAESITGQAGGRQDTSISPFGYDSEDTMSTGTPGVRTPTNKFTNGNTPELRIRELNGSLNAVNHLAREFDQRRLNFDEDARAIVEVKLGPQATPNGQQQQHPEDEFRRLKLRFETWKKDYKARLRDTKARLHRVDGDKGRHRKWWGKRG	myosin 2		5	37.42-73.38	54.6	P-loop containing nucleoside triphosphate hydrolases superfamily proteinmyosin 2myosin 1	6361	cyto	8	noTP	0	26.3115	49.918	8.68853	41.3934		PF00612,PF00063	PTHR13140,PTHR13140:SF384		3.6.4.1	K10357	GO:0005515,GO:0016459,GO:0005524,GO:0003774	FALSE	FALSE	FALSE	FALSE	FALSE	FALSE	FALSE	FALSE	FALSE	FALSE	FALSE	FALSE	FALSE		FALSE	Cre16.g658650.t1.1	0	74	1664	54.2993	Cre16.g658650.t1.1	0	74	1664	54.2993	Cre16.g658650.t1.1	cluster3071	Myosin heavy chain, class XI	TRUE	FALSE	Sevir.2G363800.1.p	0	99	1239	97.5617	Sevir.2G363800.1.p	0	99	1239	97.5617	Sevir.2G363800.1.p	cluster2969	(1 of 1) PTHR13140//PTHR13140:SF439 - MYOSIN // SUBFAMILY NOT NAMED(1 of 3) PTHR13140:SF384 - MYOSIN-2	TRUE	FALSE	TRUE	TRUE
cluster739	AT2G08986	AT2G08986.1	1218	MDFGYTMKALRSKKKTQSQISYGLWLHHESFEKEEEDTKPKTHMDFGYTMKALRSKKKVVKELKPQPDLKGVRIVSLLEDTKTKTHMEFGYTMKALRSKKKVELKPQPDLKSRKNCILVRRHKAKESYGLWLHHESFEKQEEDTKPKTHTDFGYTMKAWIRYKAKDSYGLWIHHESFEKLEEACLSSVSLLEDTKPRTHMDFGLHHESFEKQQEDTKPKTHTDFDYTMKALRSKKKVELKPQPDLKGVRIVSLLEDTKPKTHMDFGYTMKALRSKKKVDTKPKIHTDFDYTVKALRSKKKVDTKPKTHMDFGYTMKALRSKKTVDIKPKTHMDFGYTMKSLRRKKKVELKQQPDLKGVRIVSLLEDTKPKTHMDFGYTMKALISKKKVDTKPKTHMDFGYTMKALRSKKKVDTKPKTHTDFDYTMKALRSKKKVNTKPKTHMDFGYTVKALRSKKKVENTKPKTHMDFGYTMKALRSKKKVELKPQPDLKGVRIVSLLEDTKPKTHMEFGYTMKAFRSKKKVDTKPKTHMDFGDTMKALKSKKNVELKPQPDLKSLSSDSLLEDTKPKTHTDFDYTMKALRSKKKVGVRIVSLLEDTKPKTHMDLGYTMKALRSKKKVEDTKPKIHTDFGYTMKALRSKMKVDTKPKTHIDFGYTMKALRSKKKVDTKPKTHMDFGYTMXALRSKKKVDTKPKTHIDFGYTMKAFRSKKKVDTKPKTHMDFAYTMKALKRKKNVDTKPKTHTDFDYTMKALRSKKKVDTKPKTHMDFGYTMKALRSKKKVDTKPKTHTNFDYTMKALRSKKKVNTKPKTHMDFGYTVKALRSNKKVDTKPKTHMDFGYTMKALRSKKKVDTKPKTHIDFGYTMKAFRCKKKVDTKPKTHMDFAYTMKALKRKKNVAKDSDFDYTMKALRSKKKVELKPQLDLKGVRIVSLLEDTKPKTYMDFGYTMKALRSKKKVDTKPKTHIDFGYTMKAFRCKKKVDTKPKTHMDFAYTMKALKRKKNVAKDSDFDYTMKALRSKKKVELKPQLDLKGVRIVSLLEDTKPKTHMDFGYTMKALRSKKKVYTKPKIHTDFDYTMKYMRSKKKVDTKPKTHMDFGYTMNALRSKKKVDTKPKTHMDFGYTMKALRSKKKVELKPQPDLKGVRIESLLEDTKPKTHMDLGYTMKALRSKKKVDTKPKTHMDFGYTMKALRSKKKVDTKPKTHMGFGYTMKALRSKKKVC	hypothetical protein		5	63.74-70.73	67.2	hypothetical protein		cyto	10	noTP	0	21.1823	27.9967	5.00821	66.9951								FALSE	FALSE	FALSE	TRUE	FALSE	FALSE	FALSE	FALSE	FALSE	FALSE	TRUE	FALSE	TRUE		TRUE												#N/A	#N/A	FALSE	#N/A												#N/A	#N/A	FALSE	#N/A	FALSE	FALSE
cluster740	AT2G18790	AT2G18790.1	1172	MVSGVGGSGGGRGGGRGGEEEPSSSHTPNNRRGGEQAQSSGTKSLRPRSNTESMSKAIQQYTVDARLHAVFEQSGESGKSFDYSQSLKTTTYGSSVPEQQITAYLSRIQRGGYIQPFGCMIAVDESSFRIIGYSENAREMLGIMPQSVPTLEKPEILAMGTDVRSLFTSSSSILLERAFVAREITLLNPVWIHSKNTGKPFYAILHRIDVGVVIDLEPARTEDPALSIAGAVQSQKLAVRAISQLQALPGGDIKLLCDTVVESVRDLTGYDRVMVYKFHEDEHGEVVAESKRDDLEPYIGLHYPATDIPQASRFLFKQNRVRMIVDCNATPVLVVQDDRLTQSMCLVGSTLRAPHGCHSQYMANMGSIASLAMAVIINGNEDDGSNVASGRSSMRLWGLVVCHHTSSRCIPFPLRYACEFLMQAFGLQLNMELQLALQMSEKRVLRTQTLLCDMLLRDSPAGIVTQSPSIMDLVKCDGAAFLYHGKYYPLGVAPSEVQIKDVVEWLLANHADSTGLSTDSLGDAGYPGAAALGDAVCGMAVAYITKRDFLFWFRSHTAKEIKWGGAKHHPEDKDDGQRMHPRSSFQAFLEVVKSRSQPWETAEMDAIHSLQLILRDSFKESEAAMNSKVVDGVVQPCRDMAGEQGIDELGAVAREMVRLIETATVPIFAVDAGGCINGWNAKIAELTGLSVEEAMGKSLVSDLIYKENEATVNKLLSRALRGDEEKNVEVKLKTFSPELQGKAVFVVVNACSSKDYLNNIVGVCFVGQDVTSQKIVMDKFINIQGDYKAIVHSPNPLIPPIFAADENTCCLEWNMAMEKLTGWSRSEVIGKMIVGEVFGSCCMLKGPDALTKFMIVLHNAIGGQDTDKFPFPFFDRNGKFVQALLTANKRVSLEGKVIGAFCFLQIPSPELQQALAVQRRQDTECFTKAKELAYICQVIKNPLSGMRFANSLLEATDLNEDQKQLLETSVSCEKQISRIVGDMDLESIEDGSFVLKREEFFLGSVINAIVSQAMFLLRDRGLQLIRDIPEEIKSIEVFGDQIRIQQLLAEFLLSIIRYAPSQEWVEIHLSQLSKQMADGFAAIRTEFRMACPGEGLPPELVRDMFHSSRWTSPEGLGLSVCRKILKLMNGEVQYIRESERSYFLIILELPVPRKRPLSTASGSGDMMLMMPY	phytochrome B		5	51.88-80.69	60.6	phytochrome Bphytochrome Dphytochrome Aphytochrome Ephytochrome C	6552	nucl	7	noTP	1	7.33788	42.2355	15.1877	42.5768		PF02518,PF00512,PF01590,PF08446,PF00989,PF00360	PTHR24423,PTHR24423:SF563			K12121	GO:0007165,GO:0000155,GO:0005515,GO:0006355,GO:0018298,GO:0009584	FALSE	FALSE	FALSE	FALSE	FALSE	FALSE	FALSE	FALSE	FALSE	FALSE	FALSE	FALSE	FALSE		FALSE												#N/A	#N/A	FALSE	#N/A	Sevir.9G088200.1.p	0	95	1136	98.0942	Sevir.9G088200.1.p	0	96	1136	99.1268	Sevir.9G088200.1.p	cluster1791	(1 of 1) K12121 - phytochrome B (PHYB)(1 of 1) PTHR24423:SF493 - PHYTOCHROME C(1 of 1) K12120 - phytochrome A (PHYA)	TRUE	FALSE	TRUE	FALSE
cluster741	AT1G73460	AT1G73460.2	1169	MTDQSSVDGILEFLRNNRFSQAEEALRNELNNRSDINGFLQKLKLEDKDSNEKAAGNELRRSGSRDSEVSKELIVKEVDCGTSTNGSVIKWENGATADNPSKKEPVVSSEMSFTFSKNSGDAAAPPDAHSYKFTSRNGTVEPSRNIDDSSSSSLVDLYAFEQSRHGNFADIDKKIVETGEDIVFFGNKSTSWSGNSSKGNSGSKIKEPNEIHRLVENSGKHDSYKGSILLRSEDVVDTSANWRECSVKTLFQSSRGDASNSYNLVSSSDKREGKKKADISDVRVAIKEQESEVARALFFGKSQSTFDDKNISSLGFPLVYDTRKEEFPRLPPVKLKSEDNPLSLHCEEKFERDGSGPRLINDEDALLIGSYLDVPIGQEISSSGGKKSTGGNWLSVSQGIAEDASDLVSGFATIGDGLSESVDYRNEYWDSDEYEDDDDIGYVRQPIEDEPWFLAHEIDYPSDHEKGTTRGSPDHHERDANKDADDQSYAEEASYISGEQYLQSKDAEPISSENDRRLTVSEIYPASKKNDLLAQYDGHLMDEELLSSMRDEPVWQGFVAQSNELLMLGDKKGINVHRKSHRDDVYVEDDQHDSVRSIGVGINSDAADFGSEVRDSLAGGSSEGDFEYSRDHDPVASRFKQLYSESDKKHIDAPNKNKQQASKNDGPDYIADNDSSGSFHVKIQTDGGFSFGSSQKDGQSMHAESSKSLWSGNHETVTRDRNTERLSASTAMDDMVATWRRKSSDSSSSHSSVKDNNATSIKSLNSSPSSLSNYACEERKHADKEDDRNDSSEIEDDNATALDDEEAVAVQEQVRQIKAQEEEFETFDLKIVHRKNRTGFEEEKNFNVVLNSVIAGRYHVTEYLGSAAFSKAIQAHDLQTGMDVCIKIIKNNKDFFDQSLDEIKLLKYVNKHDPADKYHLLRLYDYFYYREHLLIVCELLKANLYEFHKFNRESGGEVYFTMPRLQSITIQCLESLQFLHGLGLIHCDLKPENILVKSYSRCEIKVIDLGSSCFETDHLCSYVQSRSYRAPEVILGLPYDKKIDVWSLGCILAELCTGNVLFQNDSPASLLARVMGIVGSFDNEMLTKGRDSHKYFTKNRMLYERNQESNRLEYLIPKRTSLRHRLPMGDQGFTDFVAHLLEINPKKRPSAAEALKHPWLSYPYEPISA	Protein kinase superfamily protein		5	40.28-84.32	55.3	Protein kinase superfamily protein	343	nucl	13	noTP	0	42.515	27.1172	13.0881	59.7947		PF07714	PTHR24058,PTHR24058:SF23	KOG0667	2.7.12.1		GO:0006468,GO:0004672	FALSE	FALSE	FALSE	FALSE	FALSE	FALSE	FALSE	FALSE	FALSE	FALSE	FALSE	FALSE	FALSE		FALSE												#N/A	#N/A	FALSE	#N/A	Sevir.9G112700.1.p	0	87	1105	92.1176	Sevir.9G112700.1.p	0	99	1105	104.824	Sevir.9G112700.1.p	cluster1799	(1 of 1) PTHR24058:SF23 - SERINE/THREONINE KINASE-RELATED(1 of 1) PTHR24058//PTHR24058:SF56 - DUAL SPECIFICITY PROTEIN KINASE // HYPOTHETICAL SER-THR PROTEIN KINASE-RELATED(1 of 1) PTHR24058//PTHR24058:SF63 - DUAL SPECIFICITY PROTEIN KINASE // SUBFAMILY NOT NAMED	TRUE	FALSE	TRUE	FALSE
cluster742	AT1G20920	AT1G20920.3	1166	MEVEKSKYRSEDLDVVEEEADLKKSRRDRDRSNERKKDKGSEKRREKDRRKKRVKSSDSEDDYDRDDDEEREKRKEKERERRRRDKDRVKRRSERRKSSDSEDDVEEEDERDKRRVNEKERGHREHERDRGKDRKRDREREERKDKEREREKDRERREREREEREKERVKERERREREDGERDRREREKERGSRRNRERERSREVGNEESDDDVKRDLKRRRKEGGERKEKEREKSVGRSSRHEDSPKRKSVEDNGEKKEKKTREEELEDEQKKLDEEVEKRRRRVQEWQELKRKKEEAESESKGDADGNEPKAGKAWTLEGESDDEEGHPEEKSETEMDVDEETKPENDGDAKMVDLENETAATVSESGGDGAVDEEEIDPLDAFMNTMVLPEVEKFCNGAPPPAVNDGTLDSKMNGKESGDRPKKGFNKALGRIIQGEDSDSDYSEPKNDDDPSLDEDDEEFMKRVKKTKAEKLSLVDHSKIEYEPFRKNFYIEVKDISRMTQEEVNTYRKELELKVHGKDVPRPIKFWHQTGLTSKILDTMKKLNYEKPMPIQTQALPIIMSGRDCIGVAKTGSGKTLGFVLPMLRHIKDQPPVEAGDGPIGLVMAPTRELVQQIHSDIRKFSKPLGIRCVPVYGGSGVAQQISELKRGTEIVVCTPGRMIDILCTSSGKITNLRRVTFLVMDEADRMFDMGFEPQITRIIQNIRPERQTVLFSATFPRQVETLARKVLNKPVEIQVGGRSVVNKDITQLVEVRPESDRFLRLLELLGEWSEKGKILVFVQSQEKCDALYRDMIKSSYPCLSLHGGKDQTDRESTISDFKNDVCNLLIATSVAARGLDVKELELVVNFDAPNHYEDYVHRVGRTGRAGRKGCAVTFISEDDAKYAPDLVKALELSEQPVPDDLKALADGFMVKVKQGIEQAHGTGYGGSGFKFNEEEEEVRKAAKKAQAKEYGFEEDKSDSEDENDVVRKAGGGEISQQQATFAQIAAIAAAAKAAAAAPVSAPVTANQLLANGGGLAAMPGVLPVTVPTLPSEGAGRAAAMVAAMNLQHNLAKIQADAMPEHYEAELEINDFPQNARWKVTHKETLGPISEWTGAAITTRGQFYPTGRIPGPGERKLYLFIEGPSEKSVKHAKAELKRVLEDITNQAMSSLPGGASGRYSVL	P-loop containing nucleoside triphosphate hydrolases superfamily protein		5	32.85-71.14	43.1	P-loop containing nucleoside triphosphate hydrolases superfamily proteinDEA(D/H)-box RNA helicase family protein	7124	nucl	13	noTP	0	38.3362	48.3705	8.66209	42.9674		PF00271,PF00270	PTHR24031,PTHR24031:SF25		3.6.4.13	K12811	GO:0005524,GO:0003676	FALSE	FALSE	FALSE	FALSE	FALSE	FALSE	FALSE	FALSE	FALSE	FALSE	FALSE	FALSE	FALSE		FALSE	Cre16.g676400.t1.2	0	51	1426	41.737	Cre16.g676400.t1.2	0	51	1426	41.737	Cre16.g676400.t1.2	cluster3530	DEAD/DEAH box helicase	TRUE	FALSE	Sevir.6G050400.1.p	0	78	1066	85.3902	Sevir.9G432800.1.p	1.52e-134	46	769	69.8075	Sevir.6G050400.1.p	cluster6204	(1 of 1) K12811 - ATP-dependent RNA helicase DDX46/PRP5 (DDX46, PRP5)	TRUE	FALSE	TRUE	TRUE
cluster743	AT5G20730	AT5G20730.1	1165	MKAPSSNGVSPNPVEGERRNINSELWHACAGPLISLPPAGSLVVYFPQGHSEQVAASMQKQTDFIPSYPNLPSKLICMLHNVTLNADPETDEVYAQMTLQPVNKYDRDALLASDMGLKLNRQPNEFFCKTLTASDTSTHGGFSVPRRAAEKIFPALDFSMQPPCQELVAKDIHDNTWTFRHIYRGQPKRHLLTTGWSVFVSTKRLFAGDSVLFIRDGKAQLLLGIRRANRQQPALSSSVISSDSMHIGVLAAAAHANANNSPFTIFYNPRWAAPAEFVVPLAKYTKAMYAQVSLGMRFRMIFETEECGVRRYMGTVTGISDLDPVRWKNSQWRNLQIGWDESAAGDRPSRVSVWDIEPVLTPFYICPPPFFRPRFSGQPGMPDDETDMESALKRAMPWLDNSLEMKDPSSTIFPGLSLVQWMNMQQQNGQLPSAAAQPGFFPSMLSPTAALHNNLGGTDDPSKLLSFQTPHGGISSSNLQFNKQNQQAPMSQLPQPPTTLSQQQQLQQLLHSSLNHQQQQSQSQQQQQQQQLLQQQQQLQSQQHSNNNQSQSQQQQQLLQQQQQQQLQQQHQQPLQQQTQQQQLRTQPLQSHSHPQPQQLQQHKLQQLQVPQNQLYNGQQAAQQHQSQQASTHHLQPQLVSGSMASSVITPPSSSLNQSFQQQQQQSKQLQQAHHHLGASTSQSSVIETSKSSSNLMSAPPQETQFSRQVEQQQPPGLNGQNQQTLLQQKAHQAQAQQIFQQSLLEQPHIQFQLLQRLQQQQQQQFLSPQSQLPHHQLQSQQLQQLPTLSQGHQFPSSCTNNGLSTLQPPQMLVSRPQEKQNPPVGGGVKAYSGITDGGDAPSSSTSPSTNNCQISSSGFLNRSQSGPAILIPDAAIDMSGNLVQDLYSKSDMRLKQELVGQQKSKASLTDHQLEASASGTSYGLDGGENNRQQNFLAPTFGLDGDSRNSLLGGANVDNGFVPDTLLSRGYDSQKDLQNMLSNYGGVTNDIGTEMSTSAVRTQSFGVPNVPAISNDLAVNDAGVLGGGLWPAQTQRMRTYTKVQKRGSVGRSIDVNRYRGYDELRHDLARMFGIEGQLEDPQTSDWKLVYVDHENDILLVGDDPWEEFVNCVQSIKILSSAEVQQMSLDGNFAGVPVTNQACSGGDSGNAWRGHYDDNSATSFNR	Transcriptional factor B3 family protein / auxin-responsive factor AUX/IAA-like protein		5	35.68-54.36	41.4	Transcriptional factor B3 family protein / auxin-responsive factor AUX/IAA-like proteinauxin response factor 19auxin response factor 6auxin response factor 8	3115	nucl	10	noTP	0	46.1803	26.0086	12.2747	61.7167		PF02309,PF02362,PF06507	PTHR31384,PTHR31384:SF21			K14486	GO:0006355,GO:0005634,GO:0003677,GO:0009725	FALSE	FALSE	FALSE	FALSE	FALSE	FALSE	FALSE	FALSE	FALSE	FALSE	FALSE	FALSE	FALSE		FALSE												#N/A	#N/A	FALSE	#N/A	Sevir.4G037900.3.p	0	69	1055	76.2597	Sevir.6G219400.1.p	0	75	1100	79.5	Sevir.6G219400.1.p	cluster426	(1 of 15) PF02309//PF02362//PF06507 - AUX/IAA family (AUX_IAA) // B3 DNA binding domain (B3) // Auxin response factor (Auxin_resp)(1 of 1) PTHR31384:SF21 - AUXIN RESPONSE FACTOR 19-RELATED(1 of 1) PTHR31384//PTHR31384:SF10 - FAMILY NOT NAMED // AUXIN RESPONSE FACTOR 5(1 of 1) PTHR31384//PTHR31384:SF3//PTHR31384:SF33 - FAMILY NOT NAMED // AUXIN RESPONSE FACTOR 6 // SUBFAMILY NOT NAMED(1 of 1) PTHR31384:SF2 - AUXIN RESPONSE FACTOR 8	TRUE	FALSE	TRUE	FALSE
cluster744	AT3G15880	AT3G15880.2	1137	MSSLSRELVFLILQFLDEEKFKDTVHRLEKESGFFFNMRYFEDSVTAGEWDDVEKYLSGFTKVDDNRYSMKIFFEIRKQKYLEALDKKDHAKAVDILVKELKVFSTFNEELFKEITMLLTLTNFRENEQLSKYGDTKSARGIMLGELKKLIEANPLFRDKLQFPSLKNSRLRTLINQSLNWQHQLCKNPRPNPDIKTLFVDHTCGHPNGAHTPSPTTNHLMGSVPKVGGFPPLGAHGPFQPTPAPLTTSLAGWMPNPSVQHPTVSAGPIGLGAPNSAVSMLKRERPRSPPTNSLSMDYQTADSESVLKRPRPFGISDGVNNLPVNVLPVTYPGQSHAHATYSTDDLPKNVSRILSQGSAIKSMDFHPVQQTMLLVGTNLGDIAIWEVGSREKLVSRSFKVWDLATCTVNLQASLASEYTAAVNRVVWSPDGGLLGVAYSKHIVHIYSYHGGEDLRNHLEIDAHAGNVNDLAFSQPNQQLCVVTCGEDKTIKVWDAVTGNKLHTFEGHEAPVYSVCPHQKENIQFIFSTAVDGKIKAWLYDNMGSRVDYDAPGRSCTSMAYCADGTRLFSCGTSKEGESFIVEWNESEGAVKRTYLGLGKRSVGVVQFDTMKNKFLVAGDEFQVKFWDMDSVDLLSSTAAEGGLPSSPCLRINKEGTLLAVSTTDNGIKILANAEGSRILHSMANRGLDSSRAPPGSVAKGPIVGTFGTPNSSTGMSLSMGERSGPVASVTGLNGDNRSLPDVKPRIADDAEKSKTWKLTEISERSQLRTLRLPDTLLPARVVKLIYTNSGGAILALAENAAHKLWKWQKSERNLLGKANSNVPPQLWQPSSGVLMTNDTREGNKEDVVPCFALSKNDSYVMSASGGKISLFNMMTFKTMTTFMAPPPAATSLAFHPQDNNIIAIGMDDSSIQIYNVRVDEVKSKLKGHQKRVTGLAFSNVLNVLVSSGADSQLCVWSMDGWEKQASKQIQIPSGHSPNPLAHTRVQFHQDQIHVLVVHASQLAIYEAPKLENMKQWIPKESSGSVTDAVYSCDSQSIYAAFDDGSVSILTATTLQLKCRIGPNSYLPSNPSSRVYPATVAAHPSEPNQFAVGLTDGGVHVIEPPGPEGKWGISAPPENGAGPSVSSAPGSDQQPSDS	WUS-interacting protein 2		5	59.29-69.61	64.6	Transducin family protein / WD-40 repeat family proteinTOPLESS-related 1WUS-interacting protein 2TOPLESS-related 3TOPLESS-related 2	6740	nucl	8	noTP	0	26.825	12.6649	29.1996	58.1354		PF00400	PTHR22847,PTHR22847:SF499	KOG0266			GO:0005515	FALSE	FALSE	FALSE	FALSE	FALSE	FALSE	FALSE	FALSE	FALSE	FALSE	FALSE	FALSE	FALSE		FALSE	Cre12.g552900.t1.2	3.66e-13	36	348	117.724	Cre12.g552900.t1.2	2.29e-13	34	348	111.184	Cre12.g552900.t1.2	cluster10066	outer arm dynein interacting protein	TRUE	FALSE	Sevir.9G469700.4.p	0	99	1131	99.6127	Sevir.9G469700.4.p	0	99	1131	99.6127	Sevir.9G469700.4.p	cluster1795	(1 of 1) PTHR22847:SF480 - PROTEIN TOPLESS-RELATED(1 of 1) PTHR22847//PTHR22847:SF441 - WD40 REPEAT PROTEIN // SUBFAMILY NOT NAMED(1 of 1) PTHR22847//PTHR22847:SF424 - WD40 REPEAT PROTEIN // TOPLESS-RELATED PROTEIN 2-RELATED	TRUE	FALSE	TRUE	TRUE
cluster745	AT3G44730	AT3G44730.2	1132	MPQELMRGLKGLVVSSTSNGDYELAQRKAEETALRRYQAVAWLRQMDQGAMETLPEKPSEDEFSLALRNGLILCNVLNKVNPGSVLKVVENPITPAIQYADGAAQSAIQYFENMRNFLKAVEDMQLLTFGASDLEKGGSSNKVVDCILCLKGFYEWKQAGGVGVWRYGGTVRIVSFNRKGSSPPQYGIGSESTTDESVSLDESESSQYDQLLDFLHLSNEISAEESETAISLAFLFDHFALQLLHGYLKESDGINDMPLNEMVIDTLLNRVVKDFSAILVSQGAQLGSFLRKILKCDNGDLSRSEFLAAVFRYLQHRKDLVSKEFSKFCKCGGKLEFSRLNAREFSPGHVEAIGLQQKELEEVKSNFVETRSQVKQMQSEWQKELQRIVHHVKAMEVTSSSYHKVLEENRLLYNEVQDLKGTIRVYCRVRPFFQEQKDMQSTVDYIGENGNIIINNPFKQEKDARKIFSFNKVFGQTVSQEQIYIDTQPVIRSVLDGFNVCIFAYGQTGSGKTYTMSGPDLMTETTWGVNYRALRDLFQLSNARTHVVTYEIGVQMIEIYNEQVRDLLVSDGSSRRLDIRNNSQLNGLNVPDANLIPVSNTRDVLDLMRIGQKNRAVGATALNERSSRSHSVLTVHVQGKELASGSILRGCLHLVDLAGSERVEKSEAVGERLKEAQHINKSLSALGDVIYALAQKSSHVPYRNSKLTQVLQDSLGGQAKTLMFVHINPEVNAVGETISTLKFAQRVASIELGAARSNKETGEIRDLKDEISSLKSAMEKKEAELEQLRSGSIRNTTECQRARAVSPFHLPRTGNGAGTKAEASPQPNDGTRSYETRSCSTGKQRKSGFPSALRNREASPRMPNLAEERLNPSPSRRSLSTDRASTIKSRNKPDVTQNLPVSRTPFPARVPVVKSFSTVPLNPSAENNHRLHTDNSSEAFQNHQKLSARKLFPEIEEEHIRHALHIRQGGVKKTRAESSKAKAKQPSPARFQKLDVGISLRSDADSEAKVGNYQTQKGNNNHNVIHSRFQNFDVGISLFSDLCAGDKSDSTLKSDSSETDNEPPSKSKNAQRNSSKNSLNHKLRTIYAHEDTSLVDDKPSNGTAHIKEGNNNISMPEFRRSRSTHHARFMVP	kinesin-like protein 1		5	32.28-37.34	35.6	kinesin-like protein 1P-loop nucleoside triphosphate hydrolases superfamily protein with CH (Calponin Homology) domain-containing proteinkinesin 4	7044	nucl	7	noTP	0	34.8057	37.5442	9.98233	52.4735		PF00307,PF00225	PTHR24115,PTHR24115:SF512		3.6.4.5	K10406	GO:0005515,GO:0008017,GO:0007018,GO:0005524,GO:0003777,GO:0005871	FALSE	FALSE	FALSE	FALSE	FALSE	FALSE	FALSE	FALSE	FALSE	FALSE	FALSE	FALSE	FALSE		FALSE	Cre05.g233100.t2.1	1.03e-123	36	1082	37.6969	Cre05.g233100.t2.1	9.78e-116	40	1082	41.8854	Cre05.g233100.t2.1	cluster4557	Kinesin motor protein	TRUE	FALSE	Sevir.7G138600.1.p	0	79	1025	87.3239	Sevir.7G138600.1.p	0	79	1025	87.3239	Sevir.7G138600.1.p	cluster926	(1 of 13) K10406 - kinesin family member C2/C3 (KIFC2_3)(1 of 20) 3.6.4.5 - Minus-end-directed kinesin ATPase	TRUE	FALSE	TRUE	TRUE
cluster746	AT2G21380	AT2G21380.2	1058	MASSSSRTRSRSPFSHRRPPSPYSSASSTSSSLINNRLLPRSSSTPTSTVYNSGGVTGSRSMSITRTISDSGPIGGSGTYGAQSYPSEGLIGESGQTITSERDSISVTVRFRPMSEREYQRGDEIVWYPDADKMVRNEYNPLTAYAFDKVFGPQSTTPEVYDVAAKPVVKAAMEGVNGTVFAYGVTSSGKTHTMHGDQDFPGIIPLAIKDVFSIIQETTGREFLLRVSYLEIYNEVINDLLDPTGQNLRIREDSQGTYVEGIKEEVVLSPGHALSFIAAGEEHRHVGSNNFNLMSSRSHTIFTLMIESSAHGDQYDGVIFSQLNLIDLAGSESSKTETTGLRRKEGAYINKSLLTLGTVIGKLTEGKTTHVPFRDSKLTRLLQSSLSGHGHVSLICTVTPASSSTEETHNTLKFASRAKRIEINASRNKIIDEKSLIKKYQKEISTLKVELDQLRRGVLVGVSHEELLSLKQQLQEGQVKMQSRLEEEEEAKAALMSRIQKLTKLILVSTKNSIPGYLGDTPAHSRSISAGKDDKLDSLLLDSDNLASPSSTLSLASDARRSSSKFKDENSPVGSRAELTQGVMTPDEMDLLVEQVKMLAGEIAFGTSTLKRLVDQSMNDPENSKTQIQNLENDIQEKQRQMKSLEQRITESGEASIANASSIEMQEKVMRLMTQCNEKSFELEIISADNRILQEQLQTKCTENNELHEKVHLLEQRLSSQKATLSCCDVVTEEYVDELKKKVQSQEIENEKLKLEHVQSVEEKSGLRVQNQKLAEEASYAKELASAAAIELKNLADEVTKLSLQNAKLEKELVAARDLAAAAQKRNNNSMNSAANRNGTRPGRKARISDSWNLNQENLTMELQARKQREAVLEAALAEKEYIEEEFRKKAEEAKRREEALENDLANMWVLVAKLKKANSGALSIQKSDEAEPAKEDEVTELDNKNEQNAILKERQLVNGHEEVIVAKAEETPKEEPLVARLKARMQEMKEKEMKSQAAAAANADANSHICKVCFESPTATILLPCRHFCLCKSCSLACSECPICRTKISDRLFAFPS	Kinesin motor family protein		5	33.11-78.99	50.5	Kinesin motor family proteinP-loop containing nucleoside triphosphate hydrolases superfamily protein	7041	chlo	8	noTP	0	36.4839	46.7864	10.586	42.6276		PF13920,PF00225	PTHR24115,PTHR24115:SF497		3.6.4.4	K11498	GO:0008017,GO:0007018,GO:0005524,GO:0003777,GO:0005871	FALSE	FALSE	FALSE	FALSE	FALSE	FALSE	FALSE	FALSE	FALSE	FALSE	FALSE	FALSE	FALSE		FALSE												#N/A	#N/A	FALSE	#N/A	Sevir.9G193500.1.p	0	90	1052	90.5989	Sevir.9G193500.1.p	0	90	1052	90.5989	Sevir.9G193500.1.p	cluster1264	(1 of 1) PTHR24115//PTHR24115:SF487 - FAMILY NOT NAMED // KINESIN MOTOR FAMILY PROTEIN(1 of 1) PTHR24115:SF386 - KINESIN MOTOR FAMILY PROTEIN(1 of 2) PTHR24115//PTHR24115:SF70 - FAMILY NOT NAMED // KINESIN-RELATED PROTEIN 11	TRUE	FALSE	TRUE	FALSE
cluster747	AT1G68750	AT1G68750.1	1032	MTDTTDDIAEEISFQSFEDDCKLLGSLFHDVLQREVGNPFMEKVERIRILAQSALNLRMAGIEDTANLLEKQLTSEISKMPLEEALTLARTFTHSLNLMGIADTHHRMHKVHNVTQLARSCDDIFSQLLQSGISPDELYKTVCKQEVEIVLTAHPTQINRRTLQYKHIRIAHLLEYNTRSDLSVEDRETLIEDLVREITSLWQTDELRRQKPTPVDEARAGLNIVEQSLWKAVPQYLRRVSNSLKKFTGKPLPLTCTPMKFGSWMGGDRDGNPNVTAKVTKEVSLLSRWMAIDLYIREVDSLRFELSTDRCSDRFSRLADKILEKDYDRGKSNFQKQQSSSCLPTQLPARAHLPACIDFGESRHTKFEIATTDYMPPNLQKQNEQDFSESDWEKIDNGSRSGLTSRGSFSSTSQLLLQRKLFEESQVGKTSFQKLLEPPPLKRAGSAPYRIVLGEVKEKLVKTRRLLELLIEGLPCEYDPKNSYETSDQLLEPLLLCYESLQSSGARVLADGRLADLIRRVSTFGMVLVKLDLRQEAARHSEALDAITTYLDMGTYSEWDEEKKLEFLTRELKGKRPLVPQCIKVGPDVKEVLDTFRVAAELGSESLGAYVISMASNASDVLAVELLQKDARLALTSEHGKPCPGGTLRVVPLFETVNDLRAAGPSIRKLLSIDWYREHIQKNHNGHQEVMVGYSDSGKDAGRFTAAWELYKAQENVVAACNEFGIKITLFHGRGGSIGRGGGPTYLAIQSQPPGSVMGSLRSTEQGEMVQAKFGIPQTAVRQLEVYTTAVLLATLKPPQPPREEKWRNLMEEISGISCQHYRSTVYENPEFLSYFHEATPQAELGFLNIGSRPTRRKSSSGIGHLRAIPWVFAWTQTRFVLPAWLGVGAGLKGVSEKGHADDLKEMYKEWPFFQSTLELIEMVLAKADIPMTKHYDEQLVSEKRRGLGTELRKELMTTEKYVLVISGHEKLLQDNKSLKKLIDSRLPYLNAMNMLQVEILKRLRRDEDNNKLRDALLITINGIAAGMRNTG	phosphoenolpyruvate carboxylase 4		5	41.48-41.48	41.5	phosphoenolpyruvate carboxylase 4phosphoenolpyruvate carboxylase 2phosphoenolpyruvate carboxylase-related / PEP carboxylase-like proteinphosphoenolpyruvate carboxylase 1phosphoenolpyruvate carboxylase 3	2333	nucl	7	noTP	0	7.65504	57.1705	5.71705	37.1124		PF00311	PTHR30523,PTHR30523:SF6		4.1.1.31	K01595	GO:0015977,GO:0008964,GO:0006099	FALSE	FALSE	FALSE	FALSE	FALSE	FALSE	FALSE	FALSE	FALSE	FALSE	FALSE	FALSE	FALSE		FALSE	Cre03.g171950.t1.1	0	89	1222	75.2349	Cre03.g171950.t1.1	0	90	1222	76.0802	Cre03.g171950.t1.1	cluster339	Phosphoenolpyruvate carboxylase(1 of 2) K01595 - phosphoenolpyruvate carboxylase (ppc)(1 of 3) 4.1.1.31 - Phosphoenolpyruvate carboxylase / Phosphoenolpyruvic carboxylase	TRUE	FALSE	Sevir.2G179400.1.p	0	86	968	91.7748	Sevir.5G072900.3.p	0	82	848	99.8892	Sevir.5G072900.3.p	cluster753	(1 of 1) PTHR30523//PTHR30523:SF5 - PHOSPHOENOLPYRUVATE CARBOXYLASE // SUBFAMILY NOT NAMED(1 of 1) PTHR30523//PTHR30523:SF10 - PHOSPHOENOLPYRUVATE CARBOXYLASE // SUBFAMILY NOT NAMED(1 of 1) PTHR30523//PTHR30523:SF8 - PHOSPHOENOLPYRUVATE CARBOXYLASE // SUBFAMILY NOT NAMED(1 of 1) PTHR30523//PTHR30523:SF9 - PHOSPHOENOLPYRUVATE CARBOXYLASE // SUBFAMILY NOT NAMED(1 of 1) PTHR30523//PTHR30523:SF7 - PHOSPHOENOLPYRUVATE CARBOXYLASE // SUBFAMILY NOT NAMED(1 of 1) PTHR30523//PTHR30523:SF6 - PHOSPHOENOLPYRUVATE CARBOXYLASE // PHOSPHOENOLPYRUVATE CARBOXYLASE 4	TRUE	FALSE	TRUE	TRUE
cluster748	AT4G03230	AT4G03230.4	1010	MILSVFFYMFLLHIRRLDCFVAVQDSKTLFKGSTLINDSHGETLVSAGQRFELGFFTPNGSSDERRYLGIWFYNLHPLTVVWVANRESPVLDRSCIFTISKDGNLEVIDSKGRVYWDTGVKPSSVSAERMVKLMDNGNLVLISDGNEANVVWQSFQNPTDTFLPGMRMDENMTLSSWRSFNDPSHGNFTFQMDQEEDKQFIIWKRSMRYWKSGISGKFIGSDEMPYAISYFLSNFTETVTVHNASVPPLFTSLYTNTRFTMSSSGQAQYFRLDGERFWAQIWAEPRDECSVYNACGNFGSCNSKNEEMCKCLPGFRPNFLEKWVKGDFSGGCSRESRICGKDGVVVGDMFLNLSVVEVGSPDSQFDAHNEKECRAECLNNCQCQAYSYEEVDILQSNTKCWIWLEDLNNLKEGYLGSRNVFIRVAVPDIESTSRDCVTCGTNIIPYPLSTAPGCGDSNYLSFNCNMSTGQVIFKGSNSSYNITSINPDTRRFLIKIKDVVVNCTTVNQISRLSELKLSSPFHLTGKCNADTVTGGTEVEIRWDPPLEPTCSLSADCKDWPNSSCSKSGEGKKQCFCNHDFKWNGFNLNCTQERGRGRYGEAKTPVVLIIVVTFTSAAILVVLSSTASYVFLQRRKVNKELGSIPRGVHLCDSERHIKELIESGRFKQDDSQGIDVPSFELETILYATSNFSNANKLGQGGFGPVYKGMFPGDQEIAVKRLSRCSGQGLEEFKNEVVLIAKLQHRNLVRLLGYCVAGEEKLLLYEYMPHKSLDFFIFDRKLCQRLDWKMRCNIILGIARGLLYLHQDSRLRIIHRDLKTSNILLDEEMNPKISDFGLARIFGGSETSANTNRVVGTYGYMSPEYALEGLFSFKSDVFSFGVVVIETISGKRNTGFHEPEKSLSLLGHAWDLWKAERGIELLDQALQESCETEGFLKCLNVGLLCVQEDPNDRPTMSNVVFMLGSSEAATLPTPKQPAFVLRRCPSSSKASSSTKPETCSENELTITLEDGR	G-type lectin S-receptor-like Serine/Threonine-kinase		5	34.5-40.91	38.3	G-type lectin S-receptor-like Serine/Threonine-kinaselectin protein kinase family proteinS-locus lectin protein kinase family proteinProtein kinase superfamily protein		chlo	5	SP	1	1.68317	10	31.8812	58.1188		PF11883,PF08276,PF00954,PF01453,PF07714	PTHR27002,PTHR27002:SF102	KOG1187	2.7.11.1		GO:0004674,GO:0048544,GO:0006468,GO:0004672	FALSE	FALSE	FALSE	FALSE	FALSE	FALSE	FALSE	FALSE	FALSE	FALSE	FALSE	FALSE	FALSE		FALSE												#N/A	#N/A	FALSE	#N/A	Sevir.3G193300.1.p	1.26e-144	80	847	95.49	Sevir.3G193300.1.p	3.29e-136	80	847	95.49	Sevir.3G193300.1.p	cluster2	(1 of 24) PF00954//PF01453//PF07714//PF08276 - S-locus glycoprotein domain (S_locus_glycop) // D-mannose binding lectin (B_lectin) // Protein tyrosine kinase (Pkinase_Tyr) // PAN-like domain (PAN_2)(1 of 41) PF00069//PF00954//PF01453//PF08276 - Protein kinase domain (Pkinase) // S-locus glycoprotein domain (S_locus_glycop) // D-mannose binding lectin (B_lectin) // PAN-like domain (PAN_2)(1 of 1416) 2.7.11.1 - Non-specific serine/threonine protein kinase / Threonine-specific protein kinase(1 of 3) PF00954//PF01453//PF07714//PF08276//PF11883 - S-locus glycoprotein domain (S_locus_glycop) // D-mannose binding lectin (B_lectin) // Protein tyrosine kinase (Pkinase_Tyr) // PAN-like domain (PAN_2) // Domain of unknown function (DUF3403) (DUF3403)(1 of 4) PF00069//PF00954//PF01453//PF07714//PF08276 - Protein kinase domain (Pkinase) // S-locus glycoprotein domain (S_locus_glycop) // D-mannose binding lectin (B_lectin) // Protein tyrosine kinase (Pkinase_Tyr) // PAN-like domain (PAN_2)(1 of 1) PF00069//PF08276 - Protein kinase domain (Pkinase) // PAN-like domain (PAN_2)(1 of 2) PF00954//PF07714//PF08276 - S-locus glycoprotein domain (S_locus_glycop) // Protein tyrosine kinase (Pkinase_Tyr) // PAN-like domain (PAN_2)(1 of 2) PF00954//PF01453//PF08276 - S-locus glycoprotein domain (S_locus_glycop) // D-mannose binding lectin (B_lectin) // PAN-like domain (PAN_2)(1 of 1) PTHR27002//PTHR27002:SF9 - FAMILY NOT NAMED // CYSTEINE-RICH RECEPTOR-LIKE PROTEIN KINASE 27-RELATED(1 of 10) KOG2345 - Serine/threonine protein kinase/TGF-beta stimulated factor(1 of 1) PTHR27002:SF84 - ATP BINDING / PROTEIN KINASE-RELATED(1 of 1) PF00954//PF01453 - S-locus glycoprotein domain (S_locus_glycop) // D-mannose binding lectin (B_lectin)(1 of 1) PF07714//PF08276 - Protein tyrosine kinase (Pkinase_Tyr) // PAN-like domain (PAN_2)(1 of 1) PF00069//PF01453//PF07714//PF08276 - Protein kinase domain (Pkinase) // D-mannose binding lectin (B_lectin) // Protein tyrosine kinase (Pkinase_Tyr) // PAN-like domain (PAN_2)(1 of 22) PF01657//PF07714 - Salt stress response/antifungal (Stress-antifung) // Protein tyrosine kinase (Pkinase_Tyr)(1 of 3) PF00069//PF00954//PF08276 - Protein kinase domain (Pkinase) // S-locus glycoprotein domain (S_locus_glycop) // PAN-like domain (PAN_2)(1 of 19) K04733 - interleukin-1 receptor-associated kinase 4 (IRAK4)(1 of 114) PF01453 - D-mannose binding lectin (B_lectin)(1 of 53) 2.7.10.2 - Non-specific protein-tyrosine kinase / Cytoplasmic protein tyrosine kinase	TRUE	FALSE	TRUE	FALSE
cluster749	AT4G35270	AT4G35270.2	963	MEGGRGGGDGNFLPNSNFGVFSDSAMDMDFMDELLFDGCWLETTDGKSLKQTMGQQVSDSTTMNDNNNNSYLYGYQYAENLSQDHISNEETGRKFPPIPPGFLKIEDLSNQVPFDQSAVMSSAQAEKFLLEESEGGRRYWIAPRTSQGPSSSVKERLVQAIEGLNEEVQDKDFLIQIWLPIQQEGKNFLTTSEQPHFFNPKYSSLKRYRDVSVAYNFLADEDSKESVGLPGRVFLKKLPEWTPDVRFFRSEEYPRIKEAEQCDVRGSLALPVFERGSGTCLGVVEIVTTTQKMNYRPELDNICKALESVNLRSSRSLNPPSREFLQVYNEFYYAALPEVSEFLTLVCRVYDLPLALTWAPCARQGKVGSRHSDENFSECVSTVDDACIVPDHQSRHFLEACSEHHLLQGEGIVGKAFNATKLFFVPEVTTFSKTNYPLAHHAKISGLHAALAVPLKNKFNSSVEFVLEFFFPKACLDTEAQQDMLKSLSATLQQDFRSLNLFIDKELELEVVFPVREEVVFAENPLINAGTGEDMKPLPLEEISQEDSSWISHMIKANEKGKGVSLSWEYQKEEPKEEFMLTSGWDNNQIGSGHNNFLSEAEQFQKVTNSGLRIDMDPSFESASFGVGQTLLGSRRPGEKRRTKTEKTIGLEVLRQYFAGSLKDAAKSIGVCPTTLKRICRQHGITRWPSRKIKKVGHSLKKLQLVIDSVQGVQGSIQLDSFYTSFPELSSPHMSGTGTSFKNPNAQTENGVSAQGTAAAPKSPPSSSCSHSSGSSTCCSTGANQSTNTGTTSNTVTTLMAENASAILKRARSEVRLHTMNQDETKSLSRTLSHKTFSEHPLFENPPRLPENSSRKLKAGGASKVKATFGEAKVRFTLLPTWGFRELQHEIARRFNIDNIAPFDLKYLDDDKEWVLLTCEADLEECIDIYRSSQSRTIKISVHEASQVKLGGSFGSIGLGPSL	Plant regulator RWP-RK family protein		5	33.37-71.2	43.4	Plant regulator RWP-RK family protein	7197	nucl	14	noTP	0	21.703	22.7414	15.8879	61.3707		PF00564,PF02042	PTHR32002,PTHR32002:SF3				GO:0005515	FALSE	FALSE	FALSE	FALSE	FALSE	FALSE	FALSE	FALSE	FALSE	FALSE	FALSE	FALSE	FALSE		FALSE												#N/A	#N/A	FALSE	#N/A	Sevir.9G557300.4.p	0	85	917	89.3566	Sevir.9G557300.4.p	0	85	917	89.3566	Sevir.9G557300.4.p	cluster1848	(1 of 7) PF00564//PF02042 - PB1 domain (PB1) // RWP-RK domain (RWP-RK)(1 of 1) PTHR32002//PTHR32002:SF3 - FAMILY NOT NAMED // PROTEIN NLP1-RELATED	TRUE	FALSE	TRUE	FALSE
cluster750	AT3G60030	AT3G60030.1	927	MEARIEGEVEGHSLEYGFSGKRSVEWDLNDWKWNGDLFVATQLNHGSSNSSSTCSDEGNVEIMERRRIEMEKKKKRRAVTVVAMEEDNLKDDDAHRLTLNLGGNNIEGNGVKKTKLGGGIPSRAICCQVDNCGADLSKVKDYHRRHKVCEIHSKATTALVGGIMQRFCQQCSRFHVLEEFDEGKRSCRRRLAGHNKRRRKANPDTIGNGTSMSDDQTSNYMLITLLKILSNIHSNQSDQTGDQDLLSHLLKSLVSQAGEHIGRNLVGLLQGGGGLQASQNIGNLSALLSLEQAPREDIKHHSVSETPWQEVYANSAQERVAPDRSEKQVKVNDFDLNDIYIDSDDTTDIERSSPPPTNPATSSLDYHQDSRQSSPPQTSRRNSDSASDQSPSSSSGDAQSRTDRIVFKLFGKEPNDFPVALRGQILNWLAHTPTDMESYIRPGCIVLTIYLRQDEASWEELCCDLSFSLRRLLDLSDDPLWTDGWLYLRVQNQLAFAFNGQVVLDTSLPLRSHDYSQIITVRPLAVTKKAQFTVKGINLRRPGTRLLCTVEGTHLVQEATQGGMEERDDLKENNEIDFVNFSCEMPIASGRGFMEIEDQGGLSSSFFPFIVSEDEDICSEIRRLESTLEFTGTDSAMQAMDFIHEIGWLLHRSELKSRLAASDHNPEDLFSLIRFKFLIEFSMDREWCCVMKKLLNILFEEGTVDPSPDAALSELCLLHRAVRKNSKPMVEMLLRFSPKKKNQTLAGLFRPDAAGPGGLTPLHIAAGKDGSEDVLDALTEDPGMTGIQAWKNSRDNTGFTPEDYARLRGHFSYIHLVQRKLSRKPIAKEHVVVNIPESFNIEHKQEKRSPMDSSSLEITQINQCKLCDHKRVFVTTHHKSVAYRPAMLSMVAIAAVCVCVALLFKSCPEVLYVFQPFRWELLEYGTS	squamosa promoter-binding protein-like 12		5	31.31-71.54	44	squamosa promoter-binding protein-like 12squamosa promoter binding protein-like 1squamosa promoter binding protein-like 4squamosa promoter binding protein-like 5squamosa promoter binding protein-like 3	7077	nucl	10	noTP	1	22.9773	32.1467	14.5631	53.2902		PF03110	PTHR31251,PTHR31251:SF8				GO:0005634,GO:0003677	FALSE	FALSE	FALSE	FALSE	FALSE	FALSE	FALSE	FALSE	FALSE	FALSE	FALSE	FALSE	FALSE		FALSE												#N/A	#N/A	FALSE	#N/A	Sevir.9G022400.1.p	0	97	969	92.8958	Sevir.5G029400.1.p	0	98	882	103.111	Sevir.5G029400.1.p	cluster3064	(1 of 19) PF03110 - SBP domain (SBP)	TRUE	FALSE	TRUE	FALSE
cluster751	AT2G40930	AT2G40930.2	924	MAEVSMGSSSSSTDLSPEEERVFIRDIAIAAEANSKEGDTFYLITQRWWQEWIEYVNQDQPCNTNDGSSLSEHCDSPGSSTLKKPSRIDNSDLIYDSSLEDPSNTSEIIETLQEGRDYVLLPQEVWNQLRSWYGGGPTLARRVISSGLSQTELAVEVYPLRLQLLLMPKSDHSAIRISKKETIRELHRRACEIFDLDSEHVRIWDYYGHQKYSLMNDLDKTLDDANLQMDQDILVEVLDINGTLSSAHIQSAQENGLVDGDSTSILIEPSKSSLAAAGGFSSSRNAFRTGSVEVSQSFDNTYSSTGVTTRGSTAGLTGLLNLGNTCFMNSAIQCLVHTPEFASYFQEDYHQEINWQNPLGMVGELALAFGDLLRKLWAPGRTPIAPRPFKAKLARFAPQFSGYNQHDSQELLAFLLDGLHEDLNRVKHKPYINSRDADGRPDEEVADEFWKNHIARNDSIIVDVCQGQYKSTLVCPICNKVSVTFDPFMYLSLPLQFNTTRAITVTVFSCDKTALPSTITVNVSKQGRCRDLIQALTNACSLKQSEELKLAEIRNNFIHRLFEDPLIPLSSIKDDDHLAAYKLSKSSENTTLLRLVLRRRDQKAGERESTVQLKPCGTPLLSSASCGDALTKGKIHCLVQNMLSPFRREESVGKKGNSDSSIPERRSARFNNTEEEDKVGGLKKAKKSNSSDLGASKLSLQLIDEDNKTINLPDNEAEAMKLPSSATVTIYLDWTPELSGMYDITCLESLPEVLKYGPTTKKARSEPLSLYACLEAFLREEPLVPDEMWFCPQCNERRQASKKLDLWRLPEVLVIHLKRFSYSRSMKHKLETFVNFPIHDLDLTKYVANKNLSQPQLYELYALTNHYGGMGSGHYTAHIKLLDDSRWYNFDDSHISHINEDDVKSGAAYVLFYRRKSDAGGKMT	ubiquitin-specific protease 5		5	43.65-45.67	45.2	ubiquitin-specific protease 5ubiquitin-specific protease 9ubiquitin-specific protease 10ubiquitin-specific protease 11ubiquitin-specific protease 8	204	nucl	9	noTP	0	12.7706	26.7316	18.5065	54.7619		PF13423,PF06337	PTHR24006,PTHR24006:SF526		3.4.19.12	K11835	GO:0004843	FALSE	FALSE	FALSE	FALSE	FALSE	FALSE	FALSE	FALSE	FALSE	FALSE	FALSE	FALSE	FALSE		FALSE	Cre02.g117850.t1.2	4.33e-75	66	1493	40.8908	Cre02.g117850.t1.2	1.78e-70	66	1493	40.8908	Cre02.g117850.t1.2	cluster3398	(1 of 1) K11835 - ubiquitin carboxyl-terminal hydrolase 4/11/15 [EC:3.4.19.12] (USP4_11_15, UBP12)	TRUE	FALSE	Sevir.8G122200.1.p	0	98	917	98.855	Sevir.8G122200.1.p	0	98	917	98.855	Sevir.8G122200.1.p	cluster1290	(1 of 1) PTHR24006//PTHR24006:SF526 - FAMILY NOT NAMED // UBIQUITIN CARBOXYL-TERMINAL HYDROLASE 10-RELATED(1 of 1) PF00443//PF06337//PF13423//PF14533 - Ubiquitin carboxyl-terminal hydrolase (UCH) // DUSP domain (DUSP) // Ubiquitin carboxyl-terminal hydrolase (UCH_1) // Ubiquitin-specific protease C-terminal (USP7_C2)(1 of 4) K11835 - ubiquitin carboxyl-terminal hydrolase 4/11/15 [EC:3.4.19.12] (USP4_11_15 UBP12)	TRUE	FALSE	TRUE	TRUE
cluster752	AT3G01810	AT3G01810.1	921	MVLGLSSKNRRCSSVQVDYLIHIHDIKPWPPSQSLRSLRSVVIQWENGDRNSGTTSVVAPSLGSVIGEGKIEFNESFKLPLTLLKDVSARGKGGDVFFKNVLELNLYEPRREKTHQLLATATIDLAVYGVVKESFSLTAQMNSKRSYRNATQPVLYLTIQPVSRRRASSSSMNSLKDEAKNGGESVSALMNEEYYKEAEIASITDDDISSHSSLTVSSSTLESNGGFSVRTEEEEHERINKNPRGNGHERSKSVSESRQRQIADQIPSRSSSVDLSSVFHLPEGISDSAPNTSLSGLEHCANVFITDTNESSKLASNGQHNNGEAKSVPLQIDNLSENASPRASVNSQDLTSDQEPESIVEKSRKVKSVRSSLDINRSNSRLSLFSERKEAKVYPNSTHDTTLESKIKNLESRVKKLEGELCEAAAIEAALYSVVAEHGSSSSKVHAPARRLLRLYLHACRETHLSRRANAAESAVSGLVLVAKACGNDVPRLTFWLSNTIVLRTIISDTSAEEELPVSAGPGPRKQKAERETEKRSSLKWKDSPLSKKDIKSFGAWDDPVTFITALEKVEAWIFSRVVESIWWQTLTPRMQSSAASTREFDKGNGSASKKTFGRTPSSTNQELGDFSLELWKKAFREAHERLCPLRGSGHECGCLPIPARLIMEQCVARLDVAMFNAILRDSDDNFPTDPVSDPIADLRVLPIPSRTSSFGSGAQLKNSIGNWSRWLTDLFGIDDEDDDSSDENSYVEKSFKTFNLLKALSDLMMLPKDMLLNSSVRKEVCPMFGAPLIKRVLNNFVPDEFCPDPVPDAVLKSLESEEEAEKSIITSYPCTAPSPVYCPPSRTSISTIIGNFGQPQAPQLSRIRSSITRKAYTSDDELDELSSPLAVVVLQQAGSKKINNGDADETIRYQLLRECWMNGE	EEIG1/EHBP1 protein amino-terminal domain protein		5	32.59-39.28	37	EEIG1/EHBP1 protein amino-terminal domain proteinnucleolar-like proteinnucleolar protein gar2-like protein	6204	chlo	6	noTP	0	27.3616	35.9392	9.98914	54.0717		PF10358	PTHR31344,PTHR31344:SF1					FALSE	FALSE	FALSE	FALSE	FALSE	FALSE	FALSE	FALSE	FALSE	TRUE	FALSE	FALSE	FALSE		FALSE												#N/A	#N/A	FALSE	#N/A	Sevir.2G263200.1.p	3.55e-171	56	826	62.5085	Sevir.2G263200.1.p	5.2e-161	55	826	61.3923	Sevir.2G263200.1.p	cluster3169	(1 of 12) PF01843 - DIL domain (DIL)(1 of 1) PTHR31344//PTHR31344:SF4 - FAMILY NOT NAMED // NUCLEOLAR PROTEIN GAR2-LIKE PROTEIN	TRUE	FALSE	TRUE	FALSE
cluster753	AT1G22620	AT1G22620.1	912	MAKSENSTTSTFSSFANKIQPSNDAESDPDSYALEKFKLYETRARFYLVGSDRNKRFFRVLKIDRSEPSELNISEDPVVYSPQEIKSLLQRIAEGNRATGGLAFVAKVYGIAGCAKFMESYYLVLVTKRRQIGCICGHAIYAIDESQMISVPHATIQSDVANSKTELRYKKLLSSVDLTKDFFYSYTYPIMQSLQKNVLSSGEEGMPYDNIFVWNSYLTQPIRSRCNNTIWTLALVHGHFKQIRLSIYGRDFSVTLVSRRSRHFAGTRYLKRGVNDRGRVANDVETEQLVLDDEAGSCKGKMSSVVQMRGSIPLFWSQEASRFSPKPDIFLQRYDPTYESTKMHFEDLVNRYGNPIIVLNLIKTVEKRPREMVLRREFANAVGYLNSIFREENHLKFIHWDFHKFAKSKSANVLAVLGAVASEALDLTGLYFSGKPKIVKKKASQLSHANTAREPSLRDLRAYSAELSRGESANDILSALANREKEMKLTQQKKDEGTNSSAPRYQSGVLRTNCIDCLDRTNVAQYAYGLAALGRQLHAMGLSDTPKIDPDSSIAAALMDMYQSMGDALAQQYGGSAAHNTVFPERQGKWKATTQSREFLKSIKRYYSNTYTDGEKQDAINLFLGYFQPQEGKPALWELDSDYYLHVSGIGDDIFPDIGVQSIAKPMSGIGVNLAPVPAFRDDFSRKKLTSFDKLIEQTCSSIKNVRLCSETDQRPGGNTGSTGVAPDAAEIQLKSPNWLFGSRKPEESSSATKSGADDSEKGVTSTERVNDFCNLDWLSKSDRHQGDIFQRYLSITSTNEANGWYGGTLLGDQDENSEIYRHYAQFCQCPAMEPFENDHEFEQNFAEVLRMNTIDVMDIEEEETEMESDFNEYTQIGSDLGIIPMQCKHFASDPCWLARWLVGDDKVPKVI	Phosphoinositide phosphatase family protein		5	38.04-42.15	39.4	Phosphoinositide phosphatase family protein	6238	nucl	12	noTP	0	11.5132	31.4693	11.0746	57.4561		PF02383	PTHR11200,PTHR11200:SF136				GO:0042578	FALSE	FALSE	FALSE	FALSE	FALSE	FALSE	FALSE	FALSE	FALSE	FALSE	FALSE	FALSE	FALSE		FALSE	Cre12.g537500.t1.1	3.38e-66	58	1772	29.8837	Cre12.g537500.t1.1	5.27e-64	58	1772	29.8837	Cre12.g537500.t1.1	cluster2898	(1 of 1) PTHR11200//PTHR11200:SF136 - INOSITOL 5-PHOSPHATASE // PHOSPHOINOSITIDE PHOSPHATASE SAC1	TRUE	FALSE	Sevir.6G007800.1.p	0	96	901	97.2786	Sevir.6G007800.1.p	0	96	901	97.2786	Sevir.6G007800.1.p	cluster6439	(1 of 1) PTHR11200//PTHR11200:SF136 - INOSITOL 5-PHOSPHATASE // PHOSPHOINOSITIDE PHOSPHATASE SAC1	TRUE	FALSE	TRUE	TRUE
cluster754	AT2G17010	AT2G17010.1	908	MDFRNSFKSHSSYKQIRSPGDQSEPSPEHLPILHDHHPDHSGMVVDDQKPDSTRSSLDDGRNAPVERDASYKFWQDNTTGTSTDHTAVRTSDKDPIAISRKGDRLSGSFDFVHGKLPVDESPTKMVAGEPVNRQWRGRNNEEITLDVDQENDDVSHQTMPTPTSTARTSFDASREMRVSFNVRRAGGAFVAGSVPSSSSHSSSSSSATMRTNQDQPQLQEEEVVRCTSNMSFQRKSELISRVKTRSRLQDPPREEETPYSGWRSGQLKSGLLADIDEEDDPLAEEDVPDEYKRGKLDAITLLQWLSLVAIIAALACSLSIQSWKKVRVWNLHLWKWEVFLLVLICGRLVSGWGIRIVVFFIERNFLLRKRVLYFVYGVRRAVQNCLWLGLVLLAWHFLFDKKVQRETRSRFLPYVTKILVCFLLSTILWLIKTLVVKVLASSFHVSTYFDRIQEALFNQYVIETLSGPPMIEMSRIEEEEERAQDEIFKMQNAGANLPPDLCAAAFPPGKSGRVMNPKLSPIIPKSTTDNGISMEHLHRMNHKNISAWNMKRLMKIVRNVSLTTLDEQMLESTYEDESTRQIRSEKEAKAAARKIFKNVEQRGAKYIYLEDLMRFLREDEAMKTMGLFEGAPENKRISKSALKNWLVNAFRERRALALTLNDTKTAVNKLHHMINIVTAIVIVVIWLVLLEIASSKVLLFVSSQVVLLAFIFGNTVKTVFESIIFLFIVHPYDVGDRCEIDSVQLVVEEMNILTTVFLRYDNLKIMYPNSLLWQKSINNYYRSPDMGDAIEFCVHITTPLEKISVIKQRISNYIDNKPEYWYPQAKIIVKDLEDLHIVRLAIWPCHRINHQDMAERWTRRAVLVEEVIKILLELDIQHRFYPLDINVRTMPTVVSSRVPPGWSQNQPA	Mechanosensitive ion channel family protein		5	48.07-72.5	54.2	Mechanosensitive ion channel family proteinmechanosensitive channel of small conductance-like 6mechanosensitive channel of small conductance-like 4mechanosensitive channel of small conductance-like 5	413	plas	6	noTP	6	29.9559	47.5771	4.18502	48.2379		PF00924	PTHR31618,PTHR31618:SF1				GO:0055085,GO:0016020	FALSE	FALSE	FALSE	FALSE	FALSE	FALSE	FALSE	FALSE	FALSE	FALSE	FALSE	FALSE	FALSE		FALSE												#N/A	#N/A	FALSE	#N/A	Sevir.7G209800.1.p	0	84	930	82.1032	Sevir.1G271000.1.p	0	93	966	87.5124	Sevir.1G271000.1.p	cluster1829	(1 of 6) PF00924 - Mechanosensitive ion channel (MS_channel)(1 of 1) PTHR31618:SF7 - MECHANOSENSITIVE ION CHANNEL PROTEIN 4-RELATED	TRUE	FALSE	TRUE	FALSE
cluster755	AT4G32180	AT4G32180.1	901	MAGQEDEYDPILDNKREAEAKSQVSVAADKNMAPSTSGTPIHRSGSRPQLDLSKAEIQGNLEERDPTILLPNQSDDISHLALDIGGSLIKLLYFSRHEDYSNDDDKRKRTIKERLGITNGNLRSYPVLGGRLHFVKFETHKINECLDFIHSKQLHRRDPYPWSSKTLPLGTGVIKVTGGGAFKFADLFKERLGVSIEKEDEMHCLVSGANFLLKAIRHEAFTHMEGEKEFVQIDPNDLYPYLLVNVGSGVSIIKVDGEGKFERVSGTNVGGGTYWGLGRLLTKCKSFDELLELSQKGDNSAIDMLVGDIYGGMDYSKIGLSASTIASSFGKAISENKELDDYRPEDISLSLLRMISYNIGQISYLNALRFGLKRIFFGGFFIRGHAYTMDTISFAVHFWSKGEMQAMFLRHEGFLGALGAFMSYEKHGLDDLMSHQLVERFPMGAPYTGGNIHGPPLGDLDEKISWMEKFVRRGTEITAPVPMTPSKTTGLGGFEVPSSRGSALRSDASALNVGVLHLVPTLEVFPLLADPKTYEPNTIDLSDQGEREYWLKVLSEHLPDLVDTAVASEGGTEDAKRRGDAFARAFSAHLARLMEEPAAYGKLGLANLLELREECLREFQFVDAYRSIKQRENEASLAVLPDLLEELDSMSEEARLLTLIEGVLAANIFDWGSRACVDLYHKGTIIEIYRMSRNKMQRPWRVDDFDAFKERMLGSGGKQPHRHKRALLFVDNSGADVILGMLPLAREFLRRGTEVVLVANSLPALNDVTAMELPDIVAGAAKHCDILRRAAEMGGLLVDAMVNPGDGSKKDSTSAPLMVVENGCGSPCIDLRQVSSELAAAAKDADLVVLEGMGRALHTNFNAQFQCEALKLAMVKNQRLAEKLIKGNIYDCVCRYEPPSL	pantothenate kinase 2		5	34.51-65.18	42.2	pantothenate kinase 2pantothenate kinase 1pantothenate kinase	6310	cyto	11	noTP	0	13.5405	43.8402	11.3208	44.8391		PF01937,PF03630	PTHR12280,PTHR12280:SF20		2.7.1.33	K09680	GO:0015937,GO:0005524,GO:0004594	FALSE	FALSE	FALSE	FALSE	FALSE	FALSE	FALSE	FALSE	FALSE	FALSE	FALSE	FALSE	FALSE		FALSE	Cre13.g591400.t1.1	1.5e-152	85	1187	64.5914	Cre13.g591400.t1.1	5.32e-146	85	1187	64.5914	Cre13.g591400.t1.1	cluster4166	Pantothenate kinase	TRUE	FALSE	Sevir.2G297200.1.p	0	98	898	98.4365	Sevir.2G297200.1.p	0	99	898	99.441	Sevir.2G297200.1.p	cluster3112	(1 of 1) PTHR12280:SF20 - PANTOTHENATE KINASE 4(1 of 1) PTHR12280//PTHR12280:SF31 - PANTOTHENATE KINASE // SUBFAMILY NOT NAMED	TRUE	FALSE	TRUE	TRUE
cluster756	AT4G37100	AT4G37100.1	896	MHFSLWKQIHHCASLILDKSKSSRRRRDGSDSSLNVKKKAALIRKLYEDKLREALEEASENGSLFKSQDIDQDNGDGSLGRSRSLARLHAQREFLRATALAAERIIESEDSIPELREALTKFLSMYPKYQASEKIDQLRSDEYSHLSSSASKVCLDYCGFGLFSYVQTLHYWDTCTFSLSEITANLSNHALYGGAESGTVEHDIKTRIMDYLNIPENEYGLVFTVSRGSAFRLLAESYPFQSNKRLLTMFDHESQSVNWMAQTAREKGAKAYNAWFKWPTLKLCSTDLKKRLSYKKRKKKDSAVGLFVFPAQSRVTGTKYSYQWMALAQQNHWHVLLDAGSLGPKDMDSLGLSLFRPEFIITSFYRVFGHDPTGFGCLLIKKSVMGSLQSQSGKTGSGIVKITPEYPLYLSDSVDGLDGLVGFEDHNDDKTKEAHRPGTQMPAFSGAYTSAQVRDVFETELLEDNISSDRDGTTSTTIFEETESVSVGELMKSPVFSEDESSDNSFWIDLGQSPLGSDQHNKIASPLPPIWLTNKRKQKQRQSPKPIPKSYSSPLYDGNDVLSFDAAVMSVTEHGTNSTPSRNRRSSSNHLHVQEIQEENCGHSFANGLKSSNISSEIKESAIRRETEGEFRLLGGRDGGRSRLLGVEDEHPSKGRRVSFNMERVSHSIVEPGEASLASVYDEDYINTSDVENGDDEGADDEWDRRDTETEIVCRHIDHVNMLGLNKTTTRLRFLINWLVISLLQLQVPESGGRHMNLVQIYGPKIKYERGAAVAFNVRDKSKGFVSPEIVQRLGDREGVSLGIGILSHIRIVDEKPRNHRARTKEDSALHLQNEAGKNGFIRFEVVTASLSFLTNFEDVYKLWVFVAKFLNPGFSREGSLPTVEEEEEEAENSET	Pyridoxal phosphate (PLP)-dependent transferases superfamily protein		5	30.89-79.87	52.7	Pyridoxal phosphate (PLP)-dependent transferases superfamily proteinmolybdenum cofactor sulfurase-like protein	6941	nucl	9	noTP	0	28.0134	31.4732	13.3929	55.1339			PTHR14237,PTHR14237:SF31		2.8.1.9			FALSE	FALSE	FALSE	FALSE	FALSE	FALSE	FALSE	FALSE	FALSE	FALSE	TRUE	FALSE	FALSE		FALSE												#N/A	#N/A	FALSE	#N/A	Sevir.9G077400.1.p	0	99	932	95.2822	Sevir.9G077400.1.p	0	99	932	95.2822	Sevir.9G077400.1.p	cluster1841	(1 of 1) PTHR14237:SF31 - CATALYTIC/ PYRIDOXAL PHOSPHATE BINDING PROTEIN(1 of 1) PTHR14237//PTHR14237:SF24 - MOLYBDOPTERIN COFACTOR SULFURASE MOSC // SUBFAMILY NOT NAMED(1 of 1) PTHR14237//PTHR14237:SF14 - MOLYBDOPTERIN COFACTOR SULFURASE MOSC // SUBFAMILY NOT NAMED	TRUE	FALSE	TRUE	FALSE
cluster757	AT5G18750	AT5G18750.1	884	MSNKDEALRAKDLAEDWMSKSDFTTARRIAIKAQKMDATLESVVARMIMVCDVHCAALEKSGDETDWYKILQVEQTADENTIKKQYKKLALHLHPDKNKLPGAESAFKTIGEAQRVLLDKDKRRFHDMRRKPVFRRPAPAPAPAPSFQPPQQAPTTPFFTQRGFQTNVNVARKRPENQKKPQAQPTGFDGLASFTTSCAFCHRKYEYQRKLINTLMTCLNCGKQYVAFQETFQPPVQPTFSFFQQSKVPTQEAGKAVEKQPESCAKSFFSKEGSRAKSSGVSAENINGKRKRKKVVESSDSSCSESSIDCNEVPAGGQDSGSSGAQHSRRSVRSKQQVSYKEDKEEDAESAEESDFRKKSHEDQPFTETLPNGLNRTKKSKAAKNSSSGSASDAEIQCTDPDFSNFEKSREVTCFKAGQTWAIYDDMGGMPRYYAIIRKVIRKPSFMLKIQWLEAEPDDEKANLWVRKNLPISIGKFKLGGNENIEKTPCFSHMIYFKVGSMKDTVRVYPRIGETWALFKNWDINWSSGRRRSSHEHEYEYEFVEILSEYVEGVAIQVAFLRKIKGFTSVFCRIAPGGGSDTIQIPPHELLRFSHSIPSTKLTGKEGNGVPIGSYEFDTAALPQKIEQEEAVPVLRESAKLNQVNHNSPPSSEPDCIVIPNFQFNNFSAERLEGKFAPGQIWSLNSKEDGLPKCYAKIQQIVWRPVFKLQINRLEPKSLLENVIQWHDKRMPVSCGNFTLKEGRDETLTKVTDFSHQIKAEKHFRINEYIVVPKTGEIWAMYKNWSETIKATSLKRCEYEVVEVLDDNDSHIEVMLLEQVDGFISVFKEKLEGGIDVKKKIPRCELLRFSHYVPAFRLTGERDGALRGYVELDPSAFPLNLRRS	DNAJ heat shock N-terminal domain-containing protein		5	37.8-40.8	39.1	DNAJ heat shock N-terminal domain-containing proteinDNAJ heat shock amino-terminal domain proteinDNAJ heat shock amino-terminal domain protein putative (DUF3444)	3381	nucl	12	noTP	0	24.8869	18.2127	22.2851	59.5023		PF00226,PF11926	PTHR24078,PTHR24078:SF224					FALSE	FALSE	FALSE	FALSE	TRUE	FALSE	FALSE	FALSE	FALSE	FALSE	FALSE	FALSE	FALSE		FALSE												#N/A	#N/A	FALSE	#N/A	Sevir.2G116500.1.p	6e-83	83	1123	65.4096	Sevir.5G172000.1.p	2.49e-127	99	1044	83.9224	Sevir.5G172000.1.p	cluster297	(1 of 5) PTHR10825//PTHR10825:SF38 - RING FINGER DOMAIN-CONTAINING POLYCOMB GROUP COMPONENT // SUBFAMILY NOT NAMED(1 of 3) PTHR24078//PTHR24078:SF224 - DNAJ HOMOLOG SUBFAMILY C MEMBER // DNAJ DOMAIN-CONTAINING PROTEIN(1 of 2) PTHR10825//PTHR10825:SF27 - RING FINGER DOMAIN-CONTAINING POLYCOMB GROUP COMPONENT // SUBFAMILY NOT NAMED(1 of 1) PTHR10825//PTHR10825:SF39 - RING FINGER DOMAIN-CONTAINING POLYCOMB GROUP COMPONENT // DNAJ HEAT SHOCK N-TERMINAL DOMAIN-CONTAINING PROTEIN	TRUE	FALSE	TRUE	FALSE
cluster758	AT5G45480	AT5G45480.1	877	MVNAIPKPIKDIWDEWSIRSTLIFSLSLQTFLIFFAPQRKRSSRKVLLSFIWSAYLLADWSANFAAGQISDSQGDDPEPGEPKKSAELFAFWVPFLLLHLGGPDTITALALEDNELWLRHLLGLFFQSVATVYVLLQSLPNALWKPILLVFATGVIKYVERTLALYLASLDKFKDSMIQRPDPGPNYAKLMEEYAAKKDMKMPTQIIKVGEPEKDPRDDAPVKPPDGFTPLNILQYAYKYFNIFKGLVVDLIFTFQQRAESKRFFDSLKAEEALRILEVELNFIYAALYTKAEILHNWIGFLFRFIALGCLAAALRIFQYKSKKDYSGFDVGLTYALLLGGIALDCIALIMFCASDWTFVRLRKMKDEVDDPPTWSDNILNWILENILGVRKLKVEEYDECYKNTQSHEVPNTSTKKTPFLKRILNRILRVRELKTEKSHEVLDKSTSKIPGQEVPDKSAKTIPCHKVLDTSFMYRRWSEYVHAHNLIEYCLGLKPKRIHHTKGFIHIAFDKVINILYIGPAFTKLGSVIESCFRVTKQRIHQTFKWIDGKVSRLCKKYPKLNEEYIRFSFFCIFYIPSLPGRWIKSFMEFFGIRAQLDEVIYTSSDRLTLDMWEHIFGEVKAKSRFADDSESAMRVSSARGDWTLRDIQGDPETEKKREKLLRYVMEMDYDQSLLVWHIATELLYQTKKGTKANHSAREFSKILSDYMMYLLMMQPTLMSAVVGIGKIRFRDTCEEAQRFFDRRHIMGISAKKAPDAKEASVAILSVAVPAKAEPIDVKGDRSKSVLFDGAMLAKELKGLRKNKEDDSEMWKIMSQVWVELLSYAATKCGAIEHAAQLSKGGELISFVWLLMAHFGLGDQFQINQGDARAKLIIGK	transmembrane protein, putative (DUF594)		5	44.81-60.07	49.9	transmembrane protein putative (DUF594)transmembrane proteinhypothetical protein (DUF594)	5610	cyto	10	noTP	8	2.50855	66.4766	0	33.5234	80.6561	PF04578,PF13968	PTHR31325,PTHR31325:SF1					FALSE	FALSE	FALSE	TRUE	TRUE	FALSE	TRUE	FALSE	FALSE	FALSE	TRUE	FALSE	TRUE		TRUE												#N/A	#N/A	FALSE	#N/A	Sevir.9G303100.1.p	1.33e-80	74	687	94.5735	Sevir.9G303100.1.p	4.71e-75	74	687	94.5735	Sevir.9G303100.1.p	cluster530	(1 of 108) PF13968 - Domain of unknown function (DUF4220) (DUF4220)(1 of 93) PF04578//PF13968 - Protein of unknown function DUF594 (DUF594) // Domain of unknown function (DUF4220) (DUF4220)	TRUE	FALSE	TRUE	FALSE
cluster759	AT5G24080	AT5G24080.2	872	MSSFHFYFPSVGLFSFFCFFLVSLATEPHIGLGSKLKASEPNRAWVSANGTFAIGFTRFKPTDRFLLSIWFAQLPGDPTIVWSPNRNSPVTKEAVLELEATGNLVLSDQNTVVWTSNTSNHGVESAVMSESGNFLLLGTEVTAGPTIWQSFSQPSDTLLPNQPLTVSLELTSNPSPSRHGHYSLKMLQQHTSLSLGLTYNINLDPHANYSYWSGPDISNVTGDVTAVLDDTGSFKIVYGESSIGAVYVYKNPVDDNRNYNNSSNLGLTKNPVLRRLVLENNGNLRLYRWDNDMNGSSQWVPEWAAVSNPCDIAGICGNGVCNLDRTKKNADCLCLPGSVKLPDQENAKLCSDNSSLVQECESNINRNGSFKISTVQETNYYFSERSVIENISDISNVRKCGEMCLSDCKCVASVYGLDDEKPYCWILKSLNFGGFRDPGSTLFVKTRANESYPSNSNNNDSKSRKSHGLRQKVLVIPIVVGMLVLVALLGMLLYYNLDRKRTLKRAAKNSLILCDSPVSFTYRDLQNCTNNFSQLLGSGGFGTVYKGTVAGETLVAVKRLDRALSHGEREFITEVNTIGSMHHMNLVRLCGYCSEDSHRLLVYEYMINGSLDKWIFSSEQTANLLDWRTRFEIAVATAQGIAYFHEQCRNRIIHCDIKPENILLDDNFCPKVSDFGLAKMMGREHSHVVTMIRGTRGYLAPEWVSNRPITVKADVYSYGMLLLEIVGGRRNLDMSYDAEDFFYPGWAYKELTNGTSLKAVDKRLQGVAEEEEVVKALKVAFWCIQDEVSMRPSMGEVVKLLEGTSDEINLPPMPQTILELIEEGLEDVYRAMRREFNNQLSSLTVNTITTSQSYRSSSRSHATCSYSSMSPR	Protein kinase superfamily protein		5	30.84-33.85	32.1	Protein kinase superfamily proteinreceptor-like protein kinase 1lectin protein kinase family proteinreceptor-like protein kinase 4curculin-like (mannose-binding) lectin family protein / PAN domain-containing protein	7056	vacu	5	SP	1	5.16055	22.4771	21.445	56.078		PF00954,PF01453,PF00069	PTHR27002,PTHR27002:SF50	KOG1187	2.7.11.1		GO:0048544,GO:0006468,GO:0005524,GO:0004672	FALSE	FALSE	FALSE	FALSE	FALSE	FALSE	FALSE	FALSE	FALSE	FALSE	FALSE	FALSE	FALSE		FALSE												#N/A	#N/A	FALSE	#N/A	Sevir.9G019600.1.p	9.98e-146	90	855	91.8947	Sevir.9G019600.1.p	2.74e-139	90	855	91.8947	Sevir.9G019600.1.p	cluster433	(1 of 2) PF00954//PF01453//PF08276 - S-locus glycoprotein domain (S_locus_glycop) // D-mannose binding lectin (B_lectin) // PAN-like domain (PAN_2)(1 of 41) PF00069//PF00954//PF01453//PF08276 - Protein kinase domain (Pkinase) // S-locus glycoprotein domain (S_locus_glycop) // D-mannose binding lectin (B_lectin) // PAN-like domain (PAN_2)(1 of 1416) 2.7.11.1 - Non-specific serine/threonine protein kinase / Threonine-specific protein kinase(1 of 7) PF00069//PF00954//PF01453 - Protein kinase domain (Pkinase) // S-locus glycoprotein domain (S_locus_glycop) // D-mannose binding lectin (B_lectin)	TRUE	FALSE	TRUE	FALSE
cluster760	AT3G23530	AT3G23530.1	867	MKVAVIGSGISGLGSAYVLANQGVKEVVLYEKEESLGGHAKTVRFDGVDLDLGFMVFNRVTYPNMMEFFENLGVEMEVSDMSFAVSLDNGKGCEWGSRNGVSGLFAQKKNVLNPYFWQMIREIVRFKEDVLKYIEELEGNPDIDRKETLGEFLNSRGYSELFQQAYLVPICGSIWSCPSDGVLSFSAYSVLSFCCNHHLLQIFGRPQWLTVAGRSQTYVAKVRTELERLGCRIRTSCDVKSVSTSENGCVTVTSGDGSKEVFDRCILAMHAPDALRLLGEEVTFDESRVLGAFQYVYSDIYLHHDIDLMPRNQAAWSAWNFLGSTEKKVCVTYWLNILQNLGENSEPFFVTLNPDETPKKTLLKWTTGHPVPSVAAWTASQELHKIQGKRNIWFCGAYQGYGFHEDGLKAGMAAARGLLGKETALLNNPRHMVPSLTETGARLFVTRFLGQFISTGSVTILEEGGTMFTFGGKDSTCPLKSILKIHSPQFYWKVMTQADLGLADAYINGDFSFVDKESGLLNLIMILIANRDTKSNLSKKRGWWTPMFLTAGLASAKYFLKHVSRQNTLTQARRNISRHYDLSNELFGFFLDDTMTYSSAVFKSDDEDLRTAQMRKISLLIDKARIEKDHEVLEIGCGWGTLAIEVVRRTGCKYTGITLSIEQLKYAEEKVKEAGLQDWITFELRDYRQLSDAQKYDRIISCEMLEAVGHEFMEMFFSRCEAALAENGLIVLQFISIPEERYNEYRLSSDFIKEYIFPGGCLPSLARVTTAMSSSSRLCIEHVENIGIHYYQTLRLWRKNFLARQKQIMALGFDDKFVRTWEYYFDYCAAGFKTLTLGNYQLVFSRPGNVAAFADSYRGFPSAYCVT	Cyclopropane-fatty-acyl-phospholipid synthase		5	65.92-96.89	78.2	Cyclopropane-fatty-acyl-phospholipid synthaseS-adenosyl-L-methionine-dependent methyltransferases superfamily protein	6724	chlo	5	noTP	1	0.11534	48.0969	13.6102	38.293		PF12847,PF01593	PTHR10108,PTHR10108:SF795		2.1.1.79	K00574	GO:0055114,GO:0016491	FALSE	FALSE	FALSE	FALSE	FALSE	FALSE	FALSE	FALSE	FALSE	FALSE	FALSE	FALSE	FALSE		FALSE	Cre06.g281250.t1.2	0	98	1202	70.7687	Cre06.g281250.t1.2	0	98	1202	70.7687	Cre06.g281250.t1.2	cluster4118	Cyclopropane fatty acid synthase	TRUE	FALSE	Sevir.2G277500.1.p	0	99	881	97.5392	Sevir.2G277500.1.p	0	99	881	97.5392	Sevir.2G277500.1.p	cluster1856	(1 of 3) 2.1.1.79 - Cyclopropane-fatty-acyl-phospholipid synthase / Unsaturated-phospholipid methyltransferase	TRUE	FALSE	TRUE	TRUE
cluster761	AT2G40720	AT2G40720.1	860	MRFKLHDVHIRRGLCCVADSYISPASINSGIRALIQKGEYLQALHLYSKHDGSSPFWTSVFTFPSLLKACSALTNLSYGKTIHGSVVVLGWRYDPFIATSLVNMYVKCGFLDYAVQVFDGWSQSQSGVSARDVTVWNSMIDGYFKFRRFKEGVGCFRRMLVFGVRPDAFSLSIVVSVMCKEGNFRREEGKQIHGFMLRNSLDTDSFLKTALIDMYFKFGLSIDAWRVFVEIEDKSNVVLWNVMIVGFGGSGICESSLDLYMLAKNNSVKLVSTSFTGALGACSQSENSGFGRQIHCDVVKMGLHNDPYVCTSLLSMYSKCGMVGEAETVFSCVVDKRLEIWNAMVAAYAENDYGYSALDLFGFMRQKSVLPDSFTLSNVISCCSVLGLYNYGKSVHAELFKRPIQSTSTIESALLTLYSKCGCDPDAYLVFKSMEEKDMVAWGSLISGLCKNGKFKEALKVFGDMKDDDDSLKPDSDIMTSVTNACAGLEALRFGLQVHGSMIKTGLVLNVFVGSSLIDLYSKCGLPEMALKVFTSMSTENMVAWNSMISCYSRNNLPELSIDLFNLMLSQGIFPDSVSITSVLVAISSTASLLKGKSLHGYTLRLGIPSDTHLKNALIDMYVKCGFSKYAENIFKKMQHKSLITWNLMIYGYGSHGDCITALSLFDEMKKAGESPDDVTFLSLISACNHSGFVEEGKNIFEFMKQDYGIEPNMEHYANMVDLLGRAGLLEEAYSFIKAMPIEADSSIWLCLLSASRTHHNVELGILSAEKLLRMEPERGSTYVQLINLYMEAGLKNEAAKLLGLMKEKGLHKQPGCSWIEVSDRTNVFFSGGSSSPMKAEIFNVLNRLKSNMVDEDKAT	Tetratricopeptide repeat (TPR)-like superfamily protein	90% PPR domain. not mutual best hit (At and Cr).	5	30.12-32.64	31	Tetratricopeptide repeat (TPR)-like superfamily proteinPentatricopeptide repeat (PPR) superfamily proteinmitochondrial editing factor 18		chlo	8	noTP	0	0.348837	57.907	6.97674	35.1163		PF13041,PF01535	PTHR24015,PTHR24015:SF654					FALSE	FALSE	FALSE	FALSE	FALSE	FALSE	FALSE	FALSE	FALSE	FALSE	FALSE	FALSE	FALSE		FALSE	Cre10.g437150.t1.2	5.5e-21	79	963	70.6324	Cre10.g437150.t1.2	3.32e-22	75	963	67.0561	Cre10.g437150.t1.2	cluster825	PPR-Cyclin protein	TRUE	FALSE	Sevir.1G219400.1.p	1.05e-154	96	884	93.5023	Sevir.1G219400.1.p	2.93e-145	96	884	93.5023	Sevir.1G219400.1.p	cluster42	(1 of 45) PF01535//PF13041//PF14432 - PPR repeat (PPR) // PPR repeat family (PPR_2) // DYW family of nucleic acid deaminases (DYW_deaminase)(1 of 7) PF01535//PF12854//PF13041//PF13812//PF14432 - PPR repeat (PPR) // PPR repeat (PPR_1) // PPR repeat family (PPR_2) // Pentatricopeptide repeat domain (PPR_3) // DYW family of nucleic acid deaminases (DYW_deaminase)(1 of 1) PTHR24015//PTHR24015:SF697 - FAMILY NOT NAMED // PPR REPEAT DOMAIN-CONTAINING PROTEIN(1 of 19) PF01535//PF13041//PF13812//PF14432 - PPR repeat (PPR) // PPR repeat family (PPR_2) // Pentatricopeptide repeat domain (PPR_3) // DYW family of nucleic acid deaminases (DYW_deaminase)(1 of 94) PF14432 - DYW family of nucleic acid deaminases (DYW_deaminase)(1 of 20) PF01535//PF13812 - PPR repeat (PPR) // Pentatricopeptide repeat domain (PPR_3)	TRUE	FALSE	TRUE	TRUE
cluster762	AT2G34710	AT2G34710.1	852	MMMVHSMSRDMMNRESPDKGLDSGKYVRYTPEQVEALERVYTECPKPSSLRRQQLIRECPILSNIEPKQIKVWFQNRRCREKQRKEAARLQTVNRKLNAMNKLLMEENDRLQKQVSNLVYENGHMKHQLHTASGTTTDNSCESVVVSGQQHQQQNPNPQHQQRDANNPAGLLSIAEEALAEFLSKATGTAVDWVQMIGMKPGPDSIGIVAISRNCSGIAARACGLVSLEPMKVAEILKDRPSWLRDCRSVDTLSVIPAGNGGTIELIYTQMYAPTTLAAARDFWTLRYSTCLEDGSYVVCERSLTSATGGPTGPPSSNFVRAEMKPSGFLIRPCDGGGSILHIVDHVDLDAWSVPEVMRPLYESSKILAQKMTVAALRHVRQIAQETSGEVQYGGGRQPAVLRTFSQRLCRGFNDAVNGFVDDGWSPMGSDGAEDVTVMINLSPGKFGGSQYGNSFLPSFGSGVLCAKASMLLQNVPPAVLVRFLREHRSEWADYGVDAYAAASLRASPFAVPCARAGGFPSNQVILPLAQTVEHEESLEVVRLEGHAYSPEDMGLARDMYLLQLCSGVDENVVGGCAQLVFAPIDESFADDAPLLPSGFRIIPLEQKSTPNGASANRTLDLASALEGSTRQAGEADPNGCNFRSVLTIAFQFTFDNHSRDSVASMARQYVRSIVGSIQRVALAIAPRPGSNISPISVPTSPEALTLVRWISRSYSLHTGADLFGSDSQTSGDTLLHQLWNHSDAILCCSLKTNASPVFTFANQTGLDMLETTLVALQDIMLDKTLDEPGRKALCSEFPKIMQQGYAHLPAGVCASSMGRMVSYEQATVWKVLEDDESNHCLAFMFVNWSFV	Homeobox-leucine zipper family protein / lipid-binding START domain-containing protein		5	64.64-85.11	70.5	Homeobox-leucine zipper family protein / lipid-binding START domain-containing proteinhomeobox-leucine zipper protein ATHB-8	4764	cyto	5	noTP	0	16.9014	37.6761	15.7277	46.5962		PF00046,PF08670,PF01852	PTHR24326,PTHR24326:SF191	KOG0483		K09338	GO:0003677,GO:0008289	FALSE	FALSE	FALSE	FALSE	FALSE	FALSE	FALSE	FALSE	FALSE	FALSE	FALSE	FALSE	FALSE		FALSE												#N/A	#N/A	FALSE	#N/A	Sevir.9G157300.1.p	0	99	857	98.5379	Sevir.9G157300.1.p	0	99	857	98.5379	Sevir.9G157300.1.p	cluster942	(1 of 5) PF00046//PF01852//PF08670 - Homeobox domain (Homeobox) // START domain (START) // MEKHLA domain (MEKHLA)	TRUE	FALSE	TRUE	FALSE
cluster763	AT5G08610	AT5G08610.1	850	MSSKFPLGVRFITHSLPCTRLASMNSGALIYSFRSVPVLSKAFPFRLKYIGLGSRVNFSTRPERSQPEFARRSGAGGEIRASKSLIEDEAELSDWVSDLRTSSLRGKFTSDEDNADPEVVRRNVDRDTSRGPRRGREGQSDRFGGAKRGKEGEMDRFGSPNRRRTSGEPADSFGNKRLGDREGSRNGRVQGKSSESSFRGRSDRNVDSGSSFRGRSDKNVDSGSSFRGRNDRNVDSGSSFRGRSDRNVDSGSSFRGRSDRNVDSGSSFRGRNDRNVDSGSSFRGRNDRNVESGFRREPGSENNRGLGKQTRGLSLEEEDSSDDDENRVGLGNIDDLPSEDSSDEDDENDEPLIKKAASAKAVQTDKPTGEHVKTSDSYLSKTRFDQFPLSPLSLKAIKDAGFETMTVVQEATLPIILQGKDVLAKAKTGTGKTVAFLLPAIEAVIKSPPASRDSRQPPIIVLVVCPTRELASQAAAEANTLLKYHPSIGVQVVIGGTKLPTEQRRMQTNPCQILVATPGRLKDHIENTSGFATRLMGVKVLVLDEADHLLDMGFRRDIERIIAAVPKQRQTFLFSATVPEEVRQICHVALKRDHEFINCVQEGSGETHQKVTQMYMIASLDRHFSLLHVLLKEHIADNVDYKVIIFCTTAMVTRLVADLLSQLSLNVREIHSRKPQSYRTRVSDEFRKSKAIILVTSDVSARGVDYPDVSLVVQMGLPSDREQYIHRLGRTGRKGKEGEGVLLLAPWEEYFMSSVKDLPITKSPLPPIDPEAVKRVQKGLSQVEMKNKEAAYQAWLGYYKSQKMIARDTTRLVELANEFSRSMGLDSPPAIPKNVLGKMGLKNVPGLRTK	P-loop containing nucleoside triphosphate hydrolases superfamily protein		5	31.67-82.84	54.4	P-loop containing nucleoside triphosphate hydrolases superfamily proteinDEA(D/H)-box RNA helicase family protein	785	chlo	7.5	noTP	0	37.7647	28.2353	9.88235	61.8824		PF04851,PF00271	PTHR24031,PTHR24031:SF265		3.6.4.13		GO:0016787,GO:0005524,GO:0003677	FALSE	FALSE	FALSE	FALSE	FALSE	FALSE	FALSE	FALSE	FALSE	FALSE	FALSE	FALSE	FALSE		FALSE	Cre16.g662000.t1.2	1.08e-116	55	653	71.6769	Cre16.g662000.t1.2	6.55e-112	55	653	71.6769	Cre16.g662000.t1.2	cluster741	DEAD/DEAH box helicase	TRUE	FALSE	Sevir.4G135800.1.p	0	70	912	65.318	Sevir.4G135800.1.p	0	65	912	60.6524	Sevir.4G135800.1.p	cluster1292	(1 of 1) PTHR24031:SF265 - DEAD-BOX ATP-DEPENDENT RNA HELICASE 25-RELATED(1 of 3) K17679 - ATP-dependent RNA helicase MSS116 mitochondrial [EC:3.6.4.13] (MSS116)(1 of 1) PTHR24031//PTHR24031:SF324 - RNA HELICASE // DEAD-BOX ATP-DEPENDENT RNA HELICASE 33-RELATED	TRUE	FALSE	TRUE	TRUE
cluster764	AT3G22170	AT3G22170.2	839	MDIDLRLHSGDLCKGDDEDRGLDNVLHNEEDMDIGKIEDVSVEVNTDDSVGMGVPTGELVEYTEGMNLEPLNGMEFESHGEAYSFYQEYSRAMGFNTAIQNSRRSKTTREFIDAKFACSRYGTKREYDKSFNRPRARQSKQDPENMAGRRTCAKTDCKASMHVKRRPDGKWVIHSFVREHNHELLPAQAVSEQTRKIYAAMAKQFAEYKTVISLKSDSKSSFEKGRTLSVETGDFKILLDFLSRMQSLNSNFFYAVDLGDDQRVKNVFWVDAKSRHNYGSFCDVVSLDTTYVRNKYKMPLAIFVGVNQHYQYMVLGCALISDESAATYSWLMETWLRAIGGQAPKVLITELDVVMNSIVPEIFPNTRHCLFLWHVLMKVSENLGQVVKQHDNFMPKFEKCIYKSGKDEDFARKWYKNLARFGLKDDQWMISLYEDRKKWAPTYMTDVLLAGMSTSQRADSINAFFDKYMHKKTSVQEFVKVYDTVLQDRCEEEAKADSEMWNKQPAMKSPSPFEKSVSEVYTPAVFKKFQIEVLGAIACSPREENRDATCSTFRVQDFENNQDFMVTWNQTKAEVSCICRLFEYKGYLCRHTLNVLQCCHLSSIPSQYILKRWTKDAKSRHFSGEPQQLQTRLLRYNDLCERALKLNEEASLSQESYNIAFLAIEGAIGNCAGINTSGRSLPDVVTSPTQGLISVEEDNHSRSAGKTSKKKNPTKKRKVNPEQDVMPVAAPESLQQMDKLSPRTVGIESYYGTQQSVQGMVQLNLMGPTRDNFYGNQQTMQGLRQLNSIAPSYDSYYGPQQGIHGQGVDFFRPANFSYDIRDDPNVRTTQLHEDASRHS	far-red elongated hypocotyls 3		5	39.48-47.94	42.2	far-red elongated hypocotyls 3FRS (FAR1 Related Sequences) transcription factor familyFAR1-related sequence 2FAR1-related sequence 1FAR1-related sequence 4	5659	nucl	14	noTP	0	26.5793	33.969	12.8725	53.1585		PF10551,PF03101	PTHR31669,PTHR31669:SF26				GO:0006355	FALSE	FALSE	FALSE	FALSE	FALSE	FALSE	FALSE	FALSE	FALSE	FALSE	FALSE	FALSE	FALSE		FALSE												#N/A	#N/A	FALSE	#N/A	Sevir.4G017500.1.p	1.21e-116	70	815	72.1472	Sevir.4G017500.1.p	4.08e-111	70	815	72.1472	Sevir.4G017500.1.p	cluster1299	(1 of 20) PF03101//PF04434//PF10551 - FAR1 DNA-binding domain (FAR1) // SWIM zinc finger (SWIM) // MULE transposase domain (MULE)(1 of 30) PF04434 - SWIM zinc finger (SWIM)(1 of 1) PTHR31669:SF10 - PROTEIN FAR1-RELATED SEQUENCE 6	TRUE	FALSE	TRUE	FALSE
cluster765	AT5G49470	AT5G49470.2	831	MEKTTPPAEELLKKIRELEESQEHLKREMSRLKVSAEMKQRSHSASPQRPVRRNSNDGTPMWRKTGAASFRHASPLRKESHAKVAGGGGEGQSAGKFTDKQYLNILQSMAQAVHVFDLNGQIIFWNSMAEKLYGFSASEALGKDPIDILVDVQDASVAQNITRRCSSGESWTGEFPVKNKAGERFSVVTTMSPSYDDDGCLIGIICITNDSALFQDPRGSPAKTRRGQEGETSFSRVTSSVASKLGLDSKEAVVSKLGLDSQQPIQVAIASKISDLVGNKVKSKMRAGDNNAANLEGGSGDSHQSDQGFFDAAFADRREDAATSGADTPRGDFIQSPFGVFLRSDEKASTKPFRDSSDESDGNSVVPKTLTSKAEEWMVKKGLSWPWKGNEREGLEGRRSHSVWPWVRNEQQKQQAYQSNSNHSVKSESQACESIKASSNEPMGYWSSSVNVNSTSSSSSCGSTSSSVMNKVDMDSDCLDYEILWEDLTIGEQIGQGSCGTVYHGLWFGSDVAVKVFSKQEYSEEIITSFRQEVSLMKRLRHPNVLLFMGAVTSPQRLCIVTEFLPRFGLITLANITLPFVLFELRGQNSDLPYQITFAVEVSSVCCRGTRQNWIGGDVSIWPRIFYLAYYSLDSLIQLLYLVYNMLHIFLTYFFAQARGMNYLHHCTPPIIHRDLKSSNLLVDKNWTVKVADFGLSRIKHETYLTTKTGRGTPQWMAPEVLRNEAADEKSDVYSFGVILWELVTEKIPWESLNAMQVIGAVGFMNQRLEVPKNVDPQWISLMESCWHSEPQDRPSFQEIMEKLRELQRKYTIQFQAARAASIENSALKEK	PAS domain-containing protein tyrosine kinase family protein		5	65.95-71.31	70	PAS domain-containing protein tyrosine kinase family proteinprotein kinase family protein	7056	nucl	14	noTP	1	28.7605	33.935	10.5897	55.4753		PF00989,PF00069	PTHR23257,PTHR23257:SF485	KOG0192	2.7.11.1		GO:0006355,GO:0006468,GO:0005524,GO:0004672	FALSE	FALSE	FALSE	FALSE	FALSE	FALSE	FALSE	FALSE	FALSE	FALSE	FALSE	FALSE	FALSE		FALSE												#N/A	#N/A	FALSE	#N/A	Sevir.3G349200.1.p	1.59e-166	94	758	103.177	Sevir.3G349200.1.p	0	98	758	107.567	Sevir.3G349200.1.p	cluster3239	(1 of 2) PTHR23257:SF485 - PAS DOMAIN-CONTAINING PROTEIN TYROSINE KINASE	TRUE	FALSE	TRUE	FALSE
cluster766	AT4G33300	AT4G33300.1	816	MAITDFFAGEIATELLKQLFTISTTAWRYKNTAKQLLTLIDSIRPTIKEIQYSGVELPAHRQAQIGMLFDTLEKGKKLTDKVLSSKRWNLYRQLTLARKMEKLEKTISNFLKNEVFTHILADVHHLRADTSVRLDRVDMSLDRVIQQVGSMKIGGGGLISEAMKRAEAMEIETNDDSEKFGVGLELGKVKVKKMMFESQGGVFGISGMGGVGKTTLAKELQRDHEVQCHFENRILFLTVSQSPLLEELRELIWGFLSGCEAGNPVPDCNFPFDGARKLVILDDVWTTQALDRLTSFKFPGCTTLVVSRSKLTEPKFTYDVEVLSEDEAISLFCLCAFGQKSIPLGFCKDLVKQVANECKGLPLALKVTGASLNGKPEMYWKGVLQRLSKGEPADDSHESRLLRQMEASLDNLDQTTKDCFLDLGAFPEDRKIPLDVLINIWIELHDIDEGNAFAILVDLSHKNLLTLGKDPRLGSLYASHYDIFVTQHDVLRDLALHLSNAGKVNRRKRLLMPKRELDLPGDWERNNDEHYIAQIVSIHTGEMNEMQWFDMEFPKAEILILNFSSDKYVLPPFISKMSRLKVLVIINNGMSPAVLHDFSIFAHLSKLRSLWLERVHVPQLSNSTTPLKNLHKMSLILCKINKSFDQTGLDVADIFPKLGDLTIDHCDDLVALPSSICGLTSLSCLSITNCPRLGELPKNLSKLQALEILRLYACPELKTLPGEICELPGLKYLDISQCVSLSCLPEEIGKLKKLEKIDMRECCFSDRPSSAVSLKSLRHVICDTDVAFMWEEVEKAVPGLKIEAAEKCFSLDWLDE	ADR1-like 1		5	41.89-65.6	59	ADR1-like 1Disease resistance protein (CC-NBS-LRR class) familyADR1-like 3ADR1-like 2Powdery mildew resistance protein RPW8 domain-containing protein	7056	nucl	7	noTP	0	0	40.3186	13.1127	46.5686		PF05659,PF00931	PTHR23155,PTHR23155:SF543				GO:0043531	FALSE	FALSE	FALSE	FALSE	FALSE	FALSE	FALSE	FALSE	FALSE	FALSE	FALSE	FALSE	FALSE		FALSE												#N/A	#N/A	FALSE	#N/A	Sevir.3G387300.1.p	0	97	879	90.1581	Sevir.3G387300.1.p	0	99	879	92.0171	Sevir.3G387300.1.p	cluster6479	(1 of 1) PTHR23155//PTHR23155:SF543 - LEUCINE-RICH REPEAT-CONTAINING PROTEIN // SUBFAMILY NOT NAMED	TRUE	FALSE	TRUE	FALSE
cluster767	AT1G30470	AT1G30470.1	811	MFWRMAGLSTASAVEAILDKDSFTLEDLLDEDEIIQECKALNGRLLNFLREKVQVEQLIRYIIEEPLEDVEKKRTFKFPFIACEIFTCEIEMILKTLVEDEELMLLLFSFLEAKETHNSLLAGYFSKVVICLLVRKTIPFMQFIKDHQEILKQLVDLIGITSIMEVLKRLVGTDEHLYSNYTSAMQWIEDTDVLEMIVDKFGSSESPEVHANAAEILCTVARYAPPGLATKLSSPSCTGRLLKHTLEDSRPKSVLVNSLSVCISLLDPKRFTLGTYHIYGRQLTHGSMVTNPETVEGMLGSLGDLLMLLNVSSAEGVLLTTYGKLQPPLGKHRLKIVEFISVLLTVGSEAAEKEVIRLGAVKRVLDLFFEYPYNNFLHHHVENVILSCMESKNSQLVDHLLSECNLIGSILEAEKDSTLTAGDSDKLQPTVPAEGKKPLRIGNIGHLTRISNKLLQLANSNVEIQSHLQENSKWVDWQTDVLSKRNTLENVYSWACGRPTSLHDRSRDSDDDDYHDRDYDVAALANNLSQAFRYGIYSNDDMDEAQGSMERDDEDVYFDDESAEVVISSLRLGDDQESDSLFTNSNWFAFDDDKAANERSMTSAASPSPNADGDGEDDDDVVIGEADEFNATAASSPPVDMETEDSTSKHPSENPSEPEPEKSPAWVEWRETSESTAPPSSNPEETTILSNGDVQIEKEDNDDDDDTDNKSAVKTPGVPGDETTEKLPDESGVEPTENSPKASGIEPTESSPKASGAEVTGNLRDSDPAESHADAKSSEPESPHGTKETEVAAEADTKETEEAVKEPEKVV	SIT4 phosphatase-associated family protein	50% SIT4 phosphatase-associated protein. And 30% LPXTG-anchored fibronectin-binding protein FbpA, has a YSIRK-type (crosswall-targeting) signal peptide and a C-terminal LPXTG motif for covalent attachment to the cell wall.	5	46.94-46.94	46.9	SIT4 phosphatase-associated family proteinserine/threonine-protein phosphatase 6 regulatory subunit	1268	cyto	6	noTP	0	35.3884	44.3896	0.616523	54.9938		PF04499	PTHR12634,PTHR12634:SF17			K15501		FALSE	FALSE	FALSE	FALSE	FALSE	FALSE	FALSE	FALSE	FALSE	FALSE	FALSE	FALSE	FALSE		FALSE	Cre12.g484150.t1.1	2.36e-120	64	749	69.3832	Cre12.g484150.t1.1	1.5e-109	77	749	83.4766	Cre12.g484150.t1.1	cluster6266	(1 of 1) K15501 - serine/threonine-protein phosphatase 6 regulatory subunit 3 (PPP6R3, SAPS3)	TRUE	FALSE	Sevir.7G252800.1.p	0	87	797	88.6374	Sevir.7G252800.1.p	0	87	797	88.6374	Sevir.7G252800.1.p	cluster1893	(1 of 3) K15501 - serine/threonine-protein phosphatase 6 regulatory subunit 3 (PPP6R3 SAPS3)(1 of 1) PTHR12634//PTHR12634:SF16 - SIT4 YEAST -ASSOCIATING PROTEIN-RELATED // SUBFAMILY NOT NAMED	TRUE	FALSE	TRUE	TRUE
cluster768	AT5G14210	AT5G14210.2	806	MEQLKVLPLLFLSWVMFLQSTHQLPNSQTQVLYQLRKHLEFPKALESWGNYYGDLCQIPATAHMSITCQGNSITELKVMGDKLFKPFGMFDGSSLPNHTLSEAFIIDSFVTTLTRLTSLRVLSLVSLGIYGEFPGKIHRLNSLEYLDLSSNFLFGSVPPDISRLVMLQSLMLDGNYFNGSVPDTLDSLTNLTVLSLKNNRFKGPFPSSICRIGRLTNLALSHNEISGKLPDLSKLSHLHMLDLRENHLDSELPVMPIRLVTVLLSKNSFSGEIPRRFGGLSQLQHLDLSFNHLTGTPSRFLFSLPNISYLDLASNKLSGKLPLNLTCGGKLGFVDLSNNRLIGTPPRCLAGASGERVVKLGGNCLSIIGSHDQHQEFLCEEAETEGKQFQGRKVGILIAVIGGAVLVLVFFVLVILLLLCTNRCSSCCSREKSVPQTRLKVVTDNSHTSLSSEVLASARLISQTAKLGAQGVPSCRSFSFEDLKEATDDFDSSRFLGEGSLGKLYRGTLENGSSIAIRCLVLSRKFSSQSIRGHLDWMAKLNHPHLLGFLGHCTQTSGEHDPVATILYLVYEYMPNGSYRTHLSGQSFGICSKLNVILNLSVLGKSLLLEYCLFVESFSEKILTWPDRLAILIEIAKAVHFLHTGVMPGSFNNQLKTNNILLDEHKIAKLSDYGVSAIIEENEKLETKSETHKSKKKAKREDDVYNFGFILLESLIGPVPTTKGEAFLLNEMTSFGSQDGRQKIVSPTVLTTSSQESLSIAISIANKCVLLEPSARPSFEDVLWNLQYAAQMQSAADAERKSDTSS	Leucine-rich repeat protein kinase family protein		5	31.22-36.61	33.5	Leucine-rich repeat protein kinase family protein	7056	chlo	6	SP	1	3.10174	39.0819	8.43672	52.4814		PF00560,PF13855,PF07714	PTHR27003,PTHR27003:SF39	KOG1187	2.7.11.1		GO:0005515,GO:0006468,GO:0004672	FALSE	FALSE	FALSE	FALSE	FALSE	FALSE	FALSE	FALSE	FALSE	FALSE	FALSE	FALSE	FALSE		FALSE												#N/A	#N/A	FALSE	#N/A	Sevir.8G112700.3.p	0	98	774	102.178	Sevir.8G112700.3.p	0	98	774	102.178	Sevir.8G112700.3.p	cluster1311	(1 of 14) PF07714//PF13855 - Protein tyrosine kinase (Pkinase_Tyr) // Leucine rich repeat (LRR_8)(1 of 17) PF00069//PF13855 - Protein kinase domain (Pkinase) // Leucine rich repeat (LRR_8)(1 of 1416) 2.7.11.1 - Non-specific serine/threonine protein kinase / Threonine-specific protein kinase	TRUE	FALSE	TRUE	FALSE
cluster769	AT1G70250	AT1G70250.1	799	MTTAMMIFAVLVTVVEVEAQTECVSKIVPCFRFLNTTTKPSTDCCNSIKEAMEKDFSCLCTIYNTPGLLAQFNITTDQALGLNLRCGVNTDLSACSGSGAPPPPPDLFPPPSAQMLPPPPASSPAPPSPPSSSRPRPLPRPSMSRSFTIENKCQYTIWPATYGYRRSLETTGFVLEKGETRTIKAPSSWIGRFWGRTLCSTNSTGGFSCATGDCTSGKIKCLGIPIDPTTVVEFNLASYGVDYYVVNVFNGYNLPLLVTPENKNCRSIECVIDMNETCPSELMVNSSGLGSHHPIACMTTCQRYQLPELCCIGLSSGVVVPPGICKRTIYSRTFNNVCPSAYSYAYDVDNSSFTCPNFSNFVITFCPSSSTVPEAGNINSSTVPEAGNIKTGTEAKGNIPLRLKLILGVSSVLATMIIIVIVGKVRANNMRKSDLNEKNMEAVVMLKRFSYVQVKKMTKSFENVLGKGGFGTVYKGKLPDGSRDVAVKILKESNEDGEDFINEIASMSRTSHANIVSLLGFCYEGRKKAIIYELMPNGSLDKFISKNMSAKMEWKTLYNIAVGVSHGLEYLHSHCVSRIVHFDIKPQNILIDGDLCPKISDFGLAKLCKNNESIISMLHARGTIGYIAPEVFSQNFGGVSHKSDVYSYGMVVLEMIGARNIGRAQNAGSSNTSMYFPDWIYKDLEKGEIMSFLADQITEEEDEKIVKKMVLVGLWCIQTNPYDRPPMSKVVEMLEGSLEALQIPPKPLLCLPAITAPITVDEDIQETSSFLKPSQDTSYYSEQIVQDIVEENQDSSRSS	receptor serine/threonine kinase		5	45.03-62.5	54	receptor serine/threonine kinasePR5-like receptor kinasereceptor Serine/Threonine kinase-like proteinBifunctional inhibitor/lipid-transfer protein/seed storage 2S albumin superfamily protein	6456	plas	8.5	SP	1	8.01001	26.1577	16.8961	56.9462		PF14368,PF07714,PF00314	PTHR27009,PTHR27009:SF21	KOG1187	3.1.4.46		GO:0006468,GO:0004672	FALSE	FALSE	FALSE	FALSE	FALSE	FALSE	FALSE	FALSE	FALSE	FALSE	FALSE	FALSE	FALSE		FALSE												#N/A	#N/A	FALSE	#N/A	Sevir.5G281100.1.p	1.96e-127	38	664	45.7831	Sevir.5G281100.1.p	2.18e-118	38	664	45.7831	Sevir.5G281100.1.p	cluster361	(1 of 3) PF07714//PF14380 - Protein tyrosine kinase (Pkinase_Tyr) // Wall-associated receptor kinase C-terminal (WAK_assoc)(1 of 1) PTHR27005:SF13 - PROTEIN KINASE-LIKE PROTEIN-RELATED(1 of 5) PTHR27009//PTHR27009:SF21 - FAMILY NOT NAMED // PR5-LIKE RECEPTOR KINASE-RELATED(1 of 20) PF14380 - Wall-associated receptor kinase C-terminal (WAK_assoc)(1 of 3) PF07714//PF13947//PF14380 - Protein tyrosine kinase (Pkinase_Tyr) // Wall-associated receptor kinase galacturonan-binding (GUB_WAK_bind) // Wall-associated receptor kinase C-terminal (WAK_assoc)(1 of 1) PTHR27005//PTHR27005:SF56 - FAMILY NOT NAMED // PROTEIN KINASE SUPERFAMILY PROTEIN(1 of 7) PF13947//PF14380 - Wall-associated receptor kinase galacturonan-binding (GUB_WAK_bind) // Wall-associated receptor kinase C-terminal (WAK_assoc)(1 of 1416) 2.7.11.1 - Non-specific serine/threonine protein kinase / Threonine-specific protein kinase	TRUE	FALSE	TRUE	FALSE
cluster770	AT5G43670	AT5G43670.1	794	MDFLELEAIEGLRWSWNSWPTTKSDCESLVVPLSIMYTPLMHFSELPTIPYDPLICSRCGAVLNPYARVDYQSRIWSCPFCFHKNLFPRSYSGITETNLPAELFPTYSAVEYSPLPSRQSGSNTTTPTAAASWSNGFNQGVRSMPSNSSFSSLASSTVGGGGGVISELGPAFVFVVDASMVEDELRAVRSDVLFVIEQLPENCLVALITFDSMVRVYDLGFSECSKVVVFHGERDLSPDQIQQFLGLGYSKQFHHGKMSAIRKQSFLLPLVECEFNLTSAFEEIIPLVDVKPGHRPHRSTGAAISTALGLLEGCSVTTGSRIMVFTSGPATRGPGIIVDSDLSNSIRTHRDIITGHVSYYDKSCGFYKKLAKRLCDSSVVLDVFACSLDQVGAAELRYAVEMSGGFLLLGETFESEQFKKCLRHIFIRDADGNLSMYFDVSLEVVTTKDMRICGALGPVVSLRQKNDIVSETEIGEGGTYMWKTSTVTNKTCVSFFFHVSNEQNRKPQPGSAFFIQFITRYRYGNGAMRKRVTTVARRWVAGKSPEISSSFDQETAASVMARLAINRAEECHARDVITWLDNGLIRFASRFGDYIQEDPSSFRLTPNFSLYPQFMFYLRRSQFLDVFNNSPDETGFFRLMLNREGVVNSIIMIQPTLLRYSFDGPPVPVLLDIRSVTPDVILLFDSYFYVVIHHGSKIAQWRKLEYHKDPSHETFRNLLEAPEIDAAQLVTDRIPMPRIVRCDQHGSQARFLLAKLNPSVTQKTDHTGGSDIVLTDDMSLQDFLEDLQSLAVKG	Sec23/Sec24 protein transport family protein		5	43.83-45.07	44.6	Sec23/Sec24 protein transport family protein	6824	nucl	10	noTP	0	2.01511	25.6927	20.0252	54.2821		PF00626,PF04810,PF04815,PF08033,PF04811	PTHR11141,PTHR11141:SF4			K14006	GO:0030127,GO:0008270,GO:0006888,GO:0006886	FALSE	FALSE	FALSE	FALSE	FALSE	FALSE	FALSE	FALSE	FALSE	FALSE	FALSE	FALSE	FALSE		FALSE	Cre03.g180850.t1.2	0	93	763	96.9004	Cre03.g180850.t1.2	0	100	763	104.194	Cre03.g180850.t1.2	cluster6179	COP-II coat subunit	TRUE	FALSE	Sevir.8G119800.1.p	0	99	792	99.375	Sevir.9G095700.1.p	0	100	754	105.438	Sevir.9G095700.1.p	cluster1313	(1 of 1) PTHR11141//PTHR11141:SF9 - PROTEIN TRANSPORT PROTEIN SEC23 // SUBFAMILY NOT NAMED(1 of 1) PTHR11141//PTHR11141:SF2//PTHR11141:SF9 - PROTEIN TRANSPORT PROTEIN SEC23 // SUBFAMILY NOT NAMED // SUBFAMILY NOT NAMED(1 of 4) K14006 - protein transport protein SEC23 (SEC23)(1 of 1) PTHR11141//PTHR11141:SF4 - PROTEIN TRANSPORT PROTEIN SEC23 // SUBFAMILY NOT NAMED	TRUE	FALSE	TRUE	TRUE
cluster771	AT5G26240	AT5G26240.1	792	MLSNHLQNGIESDNLLWSRVPESDDTSTDDITLLNSHRDGDGGVNSLDYEVIENYAYREEQAHRGKLYVGYYVAVKWFFSLLIGIGTGLAAVFINLSVENFAGWKFALTFAIIQKSYFAGFIVYLLINLVLVFSSAYIITQFAPAAAGSGIPEIKGYLNGIDIPGTLLFRTLIGKIFGSIGSVGGGLALGKEGPLVHTGACIASLLGQGGSTKYHLNSRWPQLFKSDRDRRDLVTCGCAAGVAAAFRAPVGGVLFALEEVTSWWRSQLMWRVFFTSAIVAVVVRTAMGWCKSGICGHFGGGGFIIWDVSDGQDDYYFKELLPMAVIGVIGGLLGALFNQLTLYMTSWRRNSLHKKGNRVKIIEACIISCITSAISFGLPLLRKCSPCPESVPDSGIECPRPPGMYGNYVNFFCKTDNEYNDLATIFFNTQDDAIRNLFSAKTMREFSAQSLLTFLAMFYTLAVVTFGTAVPAGQFVPGIMIGSTYGRLVGMFVVRFYKKLNIEEGTYALLGAASFLGGSMRMTVSLCVIMVEITNNLKLLPLIMLVLLISKAVGDAFNEGLYEVQARLKGIPLLESRPKYHMRQMIAKEACQSQKVISLPRVIRVADVASILGSNKHNGFPVIDHTRSGETLVIGLVLRSHLLVLLQSKVDFQHSPLPCDPSARNIRHSFSEFAKPVSSKGLCIEDIHLTSDDLEMYIDLAPFLNPSPYVVPEDMSLTKVYNLFRQLGLRHLFVVPRPSRVIGLITRKDLLIEENGESSAVELQQSTSVRGRYSETATRMDAARPLLDDLLG	chloride channel D		5	41.74-44.1	42.9	chloride channel Dchloride channel Bchloride channel Achloride channel CVoltage-gated chloride channel family protein	3999	plas	9	noTP	10	0.505051	59.4697	3.15657	37.3737		PF00571,PF00654	PTHR11689,PTHR11689:SF92			K05016	GO:0055085,GO:0016020,GO:0006821,GO:0005247	FALSE	FALSE	FALSE	FALSE	FALSE	FALSE	FALSE	FALSE	FALSE	FALSE	FALSE	FALSE	FALSE		FALSE	Cre01.g038700.t1.2	0	89	970	72.7598	Cre01.g038700.t1.2	0	89	970	72.7598	Cre01.g038700.t1.2	cluster5021	Voltage-gated chloride channel	TRUE	FALSE	Sevir.9G128800.1.p	0	99	801	98.0112	Sevir.9G128800.1.p	0	99	801	98.0112	Sevir.9G128800.1.p	cluster622	(1 of 2) PTHR11689//PTHR11689:SF88 - CHLORIDE CHANNEL // SUBFAMILY NOT NAMED(1 of 1) PTHR11689//PTHR11689:SF84 - CHLORIDE CHANNEL // SUBFAMILY NOT NAMED(1 of 1) PTHR11689//PTHR11689:SF97 - CHLORIDE CHANNEL // SUBFAMILY NOT NAMED(1 of 1) PTHR11689:SF66 - CHLORIDE CHANNEL-LIKE PROTEIN CLC-G-RELATED(1 of 1) PTHR11689:SF92 - H(+)/CL(-) EXCHANGE TRANSPORTER 7(1 of 1) PTHR11689//PTHR11689:SF67 - CHLORIDE CHANNEL // CHLORIDE CHANNEL PROTEIN CLC-A-RELATED	TRUE	FALSE	TRUE	TRUE
cluster772	AT2G21850	AT2G21850.1	787	MAELKHFSHECPLTSPKIAVDGICSICYKDDLVELACSPCDFSLCKGCSQLPQKVWHDFHPDHPLEFCLHQYDQKPEHVVCSGCGNMTSGSFYKCKECEIYLDMGCALIASIFRGWDSKDLLHYSHCHLLKRCRPGPDARGSCLLCELPLSPSSVCYGCVHCYSFVHERCIHFPREIAHPVHLAHPLKRLDYTRTSLCHICGESIAGVPFGCLECDFDAHLRCLDSFLRGLMHKSHPHRLIYRTKSHISFTENDQCQICRRSIVISLDSFFYCIQCSMVFHFECLEIPEFVVEKSHHIHPLVCKFLPYEDEFLEYCGVCETMVYAGHHAYSCDECDFLGHIECILRKAAPSPLYLKDLYPCSKDNTSSTYQLDHDTNEPKAELMVNTMKGHIHVMRFVDFRELDEKAKCNICRTKIRGSPCKCETCSFQAHSFCAELGRPLKHRVHKHFLTLLPDAPAGTDVTMNCDICRDDIKGFNLFCRICNFVIHTNCIFRGKHLFTESQRGQKIIGSCTAMSGCIQKEHLLDQIMVSKSYSMACDICEEVVCGKDKTIHMSSLRLSTFVYRLINESSLVSCVVCKDVYHPLCLEVNRQMRFCHPIHPDHYLPLSFVSGSKCLACKLEIKKYGYHCSTCNISFHIKCSKAVIFPQQTSHNHRFYHFWIADSKITRTCRVCAKPCGVSFYGCIGCDFNAHAECIAFPDNVKNQKHEHTLKLIGSRYFEPDCFLCGERIVGKFGKSSNVLYSCKHCGKEFHLKCIMSTDDREAATEEDQYGDIYLMYLERHLLEVL	Cysteine/Histidine-rich C1 domain family protein		5	44.33-57.71	51.2	Cysteine/Histidine-rich C1 domain family proteincysteine/histidine-rich C1 domain protein		cyto	5	noTP	0	0	3.55781	26.5565	69.8856		PF03107,PF07649	PTHR32410,PTHR32410:SF152				GO:0055114,GO:0047134	FALSE	FALSE	FALSE	FALSE	FALSE	FALSE	FALSE	FALSE	FALSE	FALSE	TRUE	FALSE	FALSE		FALSE												#N/A	#N/A	FALSE	#N/A	Sevir.5G207764.1.p	3.62e-10	51	203	197.97	Sevir.5G207764.1.p	1.91e-08	51	203	197.97	Sevir.5G207764.1.p	cluster599	(1 of 17) 2.7.1.107 - Diacylglycerol kinase (ATP) / Diglyceride kinase(1 of 4) PF03107 - C1 domain (C1_2)(1 of 9) PTHR13871//PTHR13871:SF30 - THIOREDOXIN // CYSTEINE/HISTIDINE-RICH C1 DOMAIN FAMILY PROTEIN-RELATED	TRUE	FALSE	TRUE	FALSE
cluster773	AT1G14650	AT1G14650.1	785	MFSSMQILPLEAPPTDGKLGPLPPSQLTDQEVEERELQAEQNNSNLAPPAAVATHTRTIGIIHPPPDIRTIVEKTAQFVSKNGLEFEKRIIVSNEKNAKFNFLKSSDPYHAFYQHKLTEYRAQNKDGAQGTDDSDGTTDPQLDTGAADESEAGDTQPDLQAQFRIPSKPLEAPEPEKYTVRLPEGITGEELDIIKLTAQFVARNGKSFLTGLSNRENNNPQFHFMKPTHSMFTFFTSLVDAYSEVLMPPKDLKEKLRKSAADLTTVLERCLHRLEWDRSQEQQKKKEEDEKELERVQMAMIDWHDFVVVESIDFADEEDEELPPPMTLDEVIRRSKASAMEEDEIVEPGKEVEMEMDEEEVKLVAEGMRAANLEENVKIENVHDEEAPMRIVKNWKRPEDRIPTERDPTKVVISPITGELIPINEMSEHMRISLIDPKFKEQKDRMFAKIRETTLAQDDEIAKNIVGLARLRPDIFGTTEEEVSNAVKAEIEKKKDEQPKQVIWDGHTGSIGRTANQALSQNANGEEQGDGVYGDPNSFPGPAALPPPRPGVPIVRPLPPPPNLALNLPRPPPSAQYPGAPRPLGVPMMQPMHQQHQLTMPGPPGHPQMMMNRPPQMQPGMHVPPPPGSQFAHHMQIPRPYGQLPPSAMGMMQPPPMPGMAPPPPPEEAPPPLPEEPEAKRQKFDESALVPEDQFLAQHPGPATIRVSKPNENDGQFMEITVQSLSENVGSLKEKIAGEIQIPANKQKLSGKAGFLKDNMSLAHYNVGAGEILTLSLRERGGRKR	SWAP (Suppressor-of-White-APricot)/surp domain-containing protein / ubiquitin family protein		5	32.38-81.68	54.7	SWAP (Suppressor-of-White-APricot)/surp domain-containing protein / ubiquitin family proteinSWAP (Suppressor-of-White-APricot)/surp domain-containing proteinUbiquitin-like superfamily proteinSWAP (Suppressor-of-White-APricot)/surp RNA-binding domain-containing protein	31	nucl	8	noTP	0	71.7197	29.8089	8.78981	61.4013		PF00240,PF01805,PF12230	PTHR15316,PTHR15316:SF1	KOG0007		K12825	GO:0005515,GO:0006396,GO:0003723	FALSE	FALSE	FALSE	FALSE	FALSE	FALSE	FALSE	FALSE	FALSE	FALSE	FALSE	FALSE	FALSE		FALSE	Cre06.g307450.t1.2	3.91e-81	57	859	52.156	Cre06.g307450.t1.2	4.92e-75	36	859	32.9406	Cre06.g307450.t1.2	cluster5608	SF3A1 splicing factor 3a, subunit 1	TRUE	FALSE	Sevir.5G251800.1.p	0	64	797	63.1167	Sevir.5G251800.1.p	0	94	797	92.7026	Sevir.5G251800.1.p	cluster6639	(1 of 1) K12825 - splicing factor 3A subunit 1 (SF3A1, SAP114)	TRUE	FALSE	TRUE	TRUE
cluster774	AT3G23150	AT3G23150.1	773	MVKEIASWLLILSMVVFVSPVLAINGGGYPRCNCEDEGNSFWSTENILETQRVSDFLIAVAYFSIPIELLYFVSCSNVPFKWVLFEFIAFIVLCGMTHLLHGWTYSAHPFRLMMAFTVFKMLTALVSCATAITLITLIPLLLKVKVREFMLKKKAHELGREVGLILIKKETGFHVRMLTQEIRKSLDRHTILYTTLVELSKTLGLQNCAVWMPNDGGTEMDLTHELRGRGGYGGCSVSMEDLDVVRIRESDEVNVLSVDSSIARASGGGGDVSEIGAVAAIRMPMLRVSDFNGELSYAILVCVLPGGTPRDWTYQEIEIVKVVADQVTVALDHAAVLEESQLMREKLAEQNRALQMAKRDALRASQARNAFQKTMSEGMRRPMHSILGLLSMIQDEKLSDEQKMIVDTMVKTGNVMSNLVGDSMDVPDGRFGTEMKPFSLHRTIHEAACMARCLCLCNGIRFLVDAEKSLPDNVVGDERRVFQVILHIVGSLVKPRKRQEGSSLMFKVLKERGSLDRSDHRWAAWRSPASSADGDVYIRFEMNVENDDSSSQSFASVSSRDQEVGDVRFSGGYGLGQDLSFGVCKKVVQLIHGNISVVPGSDGSPETMSLLLRFRRRPSISVHGSSESPAPDHHAHPHSNSLLRGLQVLLVDTNDSNRAVTRKLLEKLGCDVTAVSSGFDCLTAIAPGSSSPSTSFQVVVLDLQMAEMDGYEVAMRIRSRSWPLIVATTVSLDEEMWDKCAQIGINGVVRKPVVLRAMESELRRVLLQADQLL	Signal transduction histidine kinase, hybrid-type, ethylene sensor		5	38.29-50.58	44.1	Signal transduction histidine kinase hybrid-type ethylene sensorethylene response sensor 1ethylene response sensor 2	6288	plas	11	noTP	3	3.62225	47.8655	15.6533	36.4812		PF01590,PF00072	PTHR24423,PTHR24423:SF530		2.7.11.1	K14509	GO:0005515,GO:0000160	FALSE	FALSE	FALSE	FALSE	FALSE	FALSE	FALSE	FALSE	FALSE	FALSE	FALSE	FALSE	FALSE		FALSE												#N/A	#N/A	FALSE	#N/A	Sevir.1G376800.1.p	0	95	772	95.2461	Sevir.1G376800.1.p	0	95	772	95.2461	Sevir.1G376800.1.p	cluster1300	(1 of 2) PTHR24423//PTHR24423:SF550 - TWO-COMPONENT SENSOR HISTIDINE KINASE // SUBFAMILY NOT NAMED(1 of 1) PTHR24423//PTHR24423:SF489 - TWO-COMPONENT SENSOR HISTIDINE KINASE // SUBFAMILY NOT NAMED(1 of 1) PTHR24423//PTHR24423:SF530 - TWO-COMPONENT SENSOR HISTIDINE KINASE // ETHYLENE RESPONSE SENSOR 2-RELATED	TRUE	FALSE	TRUE	FALSE
cluster775	AT1G10090	AT1G10090.1	762	MDVSALLTSAGINIAICVVLVSLYSILRKQPANYCVYFGRLLSDGRVKRHDPRWYERFAPSPSWLVKAWETTEEEMLAAAGLDAVVFIRMVICSIRIFSIVAVVCLAFVLPVNYYGQKMEHKEVHLESLGVFTIENLNPRSRWLWVHCLSLYIISSAACALLYFEYKNIAKKRLAHISGSASKPSHFTVLIRAIPQSPDQSYSETVSKYFTNYYAPSYVSHLMVYRDGFIHRLMNETERMCQAIKHVSPDLSCNPSLKSCVLCGPAATNSFQIISNETDSVKGLELGELTLTTTEEERPVAFVFFKSRYDALVVSEVLQTPNPMLWVADLAPEPHDVHWRNLRIPYRQLWMRRIATLVGAIAFMFVFLFPVTFVQGLTQLPTLSKNFPFLKDLLNRRFMEQVITGYLPSVILVLFFYTVPPLMMYFSTLEGCVSRSQRKKSACLKILYFTIWNVFFVNILSGSVIRQFTVLNSVRDVPAQLAKLVPAQAGFFMTYCFTSGWAGLACEIMQPVGLIWNLIAKVIVKNKEESYETLRFPYHTEIPRLLLFGLLGFTNSVIAPLILPFLLIYFFFAYLIYKNQIINVYITKYESGGQYWPVFHNTTIFSLILSQVIALGFFGLKLSTVASGFTIPLILLTLLFSEYCRQRFAPIFQKYPAEILIAMDRADEMTGKMEEIHNNLKVAYSQIPTCSEESSKAGCTSPCSDQELPDSEELKPEKENLKADYIWEFQRSKSGLDLEVKSCPSASPIRNSPGFAEIYKRT	Early-responsive to dehydration stress protein (ERD4)	30% RSN1_7TM. RSN1_7TM is the seven transmembrane domain region of putative phosphate transporter. The family is the 7TM region of osmosensitive calcium-permeable cation channels.20% RSN1_TM.This family represents the first three transmembrane regions of 11-TM proteins involved in vesicle transport. In S. cerevisiae these proteins are members of the yeast facilitator superfamily and are integral membrane proteins localized to the cell periphery, in particular to the bud-neck region. The distribution is consistent with a role in late exocytosis which is in agreement with the proteins' ability to substitute for the function of Sro7p, required for the sorting of the protein Enap1 into Golgi-derived vesicles destined for the cell surface.	5	34.92-76.54	47.1	GDSL-like lipase/acylhydrolase superfamily proteinEarly-responsive to dehydration stress protein (ERD4)hypothetical protein 1	6692	chlo	7.5	noTP	9	2.09974	62.336	4.85564	32.8084		PF13967,PF02714	PTHR13018,PTHR13018:SF31				GO:0016020	FALSE	FALSE	FALSE	FALSE	FALSE	FALSE	FALSE	FALSE	FALSE	FALSE	FALSE	FALSE	FALSE		FALSE	Cre08.g360600.t1.1	5.2e-28	62	1482	31.9204	Cre08.g360600.t1.1	8.86e-27	62	1482	31.9204	Cre08.g360600.t1.1	cluster137	(1 of 12) PTHR13018//PTHR13018:SF5 - PROBABLE MEMBRANE PROTEIN DUF221-RELATED // PHOSPHATE METABOLISM PROTEIN 7ERD4-related membrane protein	TRUE	FALSE	Sevir.9G108400.3.p	0	92	747	93.9705	Sevir.9G140400.1.p	0	95	763	95	Sevir.9G140400.1.p	cluster960	(1 of 1) PTHR13018//PTHR13018:SF32 - PROBABLE MEMBRANE PROTEIN DUF221-RELATED // SUBFAMILY NOT NAMED(1 of 2) PTHR13018//PTHR13018:SF44 - PROBABLE MEMBRANE PROTEIN DUF221-RELATED // SUBFAMILY NOT NAMED(1 of 1) PTHR13018//PTHR13018:SF41 - PROBABLE MEMBRANE PROTEIN DUF221-RELATED // SUBFAMILY NOT NAMED(1 of 1) PTHR13018//PTHR13018:SF30 - PROBABLE MEMBRANE PROTEIN DUF221-RELATED // EARLY-RESPONSIVE TO DEHYDRATION STRESS PROTEIN (ERD4)	TRUE	FALSE	TRUE	TRUE
cluster776	AT1G21590	AT1G21590.1	756	MTENGVVTGGGHTVMVGVKFDESSNELLDWALVKVAEPGDTVIALHVLGNEIVDRADNSSLVSIVKNFDSVLEVYEGFCKLKQLELKLKLSRGSSTRKILVKEAKMCSASKVVVGISRRFHTIHSSVSVAKYLARKVAKDCWVLAVDNGKVMFQKDGSSSIIHHSKGKSDARRNTLSSFFQMPVTLRKNTKVVNHSEVEEEEAEEDHSNGQSLRRSLVYACLGNCSVRDMNSLPTPGNLSRSSSCNGDQDDNADLHKAMALVPAKFPEDLTPFITMLVKELPEFRPGWPLLCRVASSDVLASAPRSSSFRKIPVVQWVLKLPARTNSVVGSSDTKQIGFDSSESEENDKLSSSNVERQAIVPDESMIVKCSLDHSSGRFPENVEGLQARISTSCQFFTYKELVSVTSNFCADNFIGKGGSSRVFRGYLPNGREVAVKILKRTECVLKDFVAEIDIITTLHHKNVISLLGYCFENNNLLLVYNYLSRGSLEENLHGNKKDLVAFRWNERYKVAVGIAEALDYLHNDAPQPVIHRDVKSSNILLSDDFEPQLSDFGLAKWASESTTQIICSDVAGTFGYLAPEYFMYGKMNNKIDVYAYGVVLLELLSGRKPVNSESPKAQDSLVMWAKPILDDKEYSQLLDSSLQDDNNSDQMEKMALAATLCIRHNPQTRPTMGMVLELLKGDVEMLKWAKLQVSNPLEDSMLLKDEKLRRSNLQSHLNLAFLDMEDDSLSMGSMEQGISVEEYLKGRTSRSSSFN	kinase with adenine nucleotide alpha hydrolases-like domain-containing protein		5	38.83-66.45	48	kinase with adenine nucleotide alpha hydrolases-like domain-containing proteinProtein kinase superfamily protein	7056	nucl	6.5	noTP	0	11.6402	26.7196	19.709	53.5714		PF00582,PF00069	PTHR27001,PTHR27001:SF44	KOG1187	2.7.11.1		GO:0006950,GO:0006468,GO:0005524,GO:0004672	FALSE	FALSE	FALSE	FALSE	FALSE	FALSE	FALSE	FALSE	FALSE	FALSE	FALSE	FALSE	FALSE		FALSE												#N/A	#N/A	FALSE	#N/A	Sevir.8G065800.1.p	0	99	755	99.2623	Sevir.8G065800.1.p	0	99	755	99.2623	Sevir.8G065800.1.p	cluster1288	(1 of 5) PF00069//PF00582 - Protein kinase domain (Pkinase) // Universal stress protein family (Usp)(1 of 1) PTHR27001:SF44 - ADENINE NUCLEOTIDE ALPHA HYDROLASES-DOMAIN CONTAINING PROTEIN KINASE(1 of 1416) 2.7.11.1 - Non-specific serine/threonine protein kinase / Threonine-specific protein kinase	TRUE	FALSE	TRUE	FALSE
cluster777	AT2G24740	AT2G24740.1	755	MVSTPPTLLMLFDDGDAGPSTGLVHREKSDAVNEEAHATSVPPHAPPQTLWLLDNFNIEDSYDRDAGPSTGPVHRERSDAVNEEAHATSIPPHAPPQTLWLLDNFNIEDSYDRDAGPSTSPIDREASHEVNEDAHATSAPPHVMVSPLQNRRPFDQFNNQPYDASAGPSTGPGKRGRGRPKGSKNGSRKPKKPKAYDNNSTDASAGPSSGLGKRRCGRPKGLKNRSRKPKKPKADDPNSKMVISCPDFDSRITEAERESGNQEIVDSILMRFDAVRRRLCQLNYRKDKILTASTNCMNLGVRTNMTRRIGPIPGVQVGDIFYYWCEMCLVGLHRNTAGGIDSLLAKESGVDGPAATSVVTSGKYDNETEDLETLIYSGHGGKPCDQVLQRGNRALEASVRRRNEVRVIRGELYNNEKVYIYDGLYLVSDCWQVTGKSGFKEYRFKLLRKPGQPPGYAIWKLVENLRNHELIDPRQGFILGDLSFGEEGLRVPLVNEVDEEDKTIPDDFDYIRSQCYSGMTNDVNVDSQSLVQSYIHQNCTCILKNCGQLPYHDNILVCRKPLIYECGGSCPTRMVETGLKLHLEVFKTSNCGWGLRSWDPIRAGTFICEFTGVSKTKEEVEEDDDYLFDTSRIYHSFRWNYEPELLCEDACEQVSEDANLPTQVLISAKEKGNVGRFMNHNCWPNVFWQPIEYDDNNGHIYVRIGLFAMKHIPPMTELTYDYGISCVEKTGEDEVIYKGKKICLCGSVKCRGSFG	SET domain group 21		5	39.64-64.98	48.7	SET domain group 21histone-lysine N-methyltransferase H3 lysine-9 specific SUVH3-like proteinSU(VAR)3-9 homolog 1SET domain protein 11	507	nucl	9	noTP	0	33.1126	9.13907	21.7219	69.1391		PF05033,PF00856,PF02182	PTHR22884,PTHR22884:SF383	KOG1082	2.1.1.43	K11420	GO:0034968,GO:0018024,GO:0008270,GO:0005634,GO:0005515,GO:0042393	FALSE	FALSE	FALSE	FALSE	FALSE	FALSE	FALSE	FALSE	FALSE	FALSE	TRUE	FALSE	FALSE		FALSE												#N/A	#N/A	FALSE	#N/A	Sevir.2G088200.1.p	1.16e-144	77	826	70.4746	Sevir.2G088200.1.p	8.55e-139	77	826	70.4746	Sevir.2G088200.1.p	cluster765	(1 of 2) PTHR22884//PTHR22884:SF360 - SET DOMAIN PROTEINS // SUBFAMILY NOT NAMED(1 of 1) PTHR22884//PTHR22884:SF384 - SET DOMAIN PROTEINS // SUBFAMILY NOT NAMED(1 of 1) PTHR22884//PTHR22884:SF372 - SET DOMAIN PROTEINS // SUBFAMILY NOT NAMED(1 of 2) PTHR22884//PTHR22884:SF369 - SET DOMAIN PROTEINS // SUBFAMILY NOT NAMED	TRUE	FALSE	TRUE	FALSE
cluster778	AT1G02980	AT1G02980.1	742	MAKKDSVLEAGWSVMEAGVAKLQKILEEVPDEPPFDPVQRMQLYTTVHNLCTQKPPNDYSQQIYDRYGGVYVDYNKQTVLPAIREKHGEYMLRELVKRWANQKILVRWLSHFFEYLDRFYTRRGSHPTLSAVGFISFRDLVYQELQSKAKDAVLALIHKEREGEQIDRALLKNVIDVYCGNGMGELVKYEEDFESFLLEDSASYYSRNASRWNQENSCPDYMIKAEESLRLEKERVTNYLHSTTEPKLVAKVQNELLVVVAKQLIENEHSGCRALLRDDKMDDLARMYRLYHPIPQGLDPVADLFKQHITVEGSALIKQATEAATDKAASTSGLKVQDQVLIRQLIDLHDKFMVYVDECFQKHSLFHKALKEAFEVFCNKTVAGVSSAEILATYCDNILKTGGGIEKLENEDLELTLEKVVKLLVYISDKDLFAEFFRKKQARRLLFDRNGNDYHERSLLTKFKELLGAQFTSKMEGMLTDMTLAKEHQTNFVEFLSVNKTKKLGMDFTVTVLTTGFWPSYKTTDLNLPIEMVNCVEAFKAYYGTKTNSRRLSWIYSLGTCQLAGKFDKKTIEIVVTTYQAAVLLLFNNTERLSYTEILEQLNLGHEDLARLLHSLSCLKYKILIKEPMSRNISNTDTFEFNSKFTDKMRRIRVPLPPMDERKKIVEDVDKDRRYAIDAALVRIMKSRKVLGHQQLVSECVEHLSKMFKPDIKMIKKRIEDLISRDYLERDTDNPNTFKYLA	cullin 2		5	48.43-79.36	64.4	cullin 1cullin 2Cullin family protein	6488	cyto	10	noTP	0	0	73.9892	0	26.0108		PF10557,PF00888	PTHR11932,PTHR11932:SF72	KOG2167		K03347	GO:0031625,GO:0006511	FALSE	FALSE	FALSE	FALSE	FALSE	FALSE	FALSE	FALSE	FALSE	FALSE	FALSE	FALSE	FALSE		FALSE	Cre17.g734400.t1.1	0	99	748	98.3382	Cre17.g734400.t1.1	0	99	748	98.3382	Cre17.g734400.t1.1	cluster399	Ubiquitin ligase SCF complex subunit Cullin	TRUE	FALSE	Sevir.5G167700.1.p	0	99	745	98.7342	Sevir.5G167700.1.p	0	99	745	98.7342	Sevir.5G167700.1.p	cluster1917	(1 of 3) K03347 - cullin 1 (CUL1, CDC53)	TRUE	FALSE	TRUE	TRUE
cluster779	AT4G21060	AT4G21060.1	741	MATSRLARFVSEVAPPQFVTVMRRHRAAKQKLDTIKEEENKEDSFNGGMVVMMKTSHQHTLLIFRSCRDLAAIVGFRILLFTGFSGFYLVFLAFKFPHFIEMVAMLSGDTGLDGALSDTSLDVSLSGSLRNDMLNRKLEDEDHQSGPSTTQKVSPEEKINGSKQIQPLLFRYGRISGEVMRRRNRTIHMSPFERMADEAWILGSKAWEDVDKFEVDKINESASIFEGKVESCPSQISMNGDDLNKANRIMLLPCGLAAGSSITILGTPQYAHKESVPQRSRLTRSYGMVLVSQFMVELQGLKTGDGEYPPKILHLNPRIKGDWNHRPVIEHNTCYRMQWGVAQRCDGTPSKKDADVLVDGFRRCEKWTQNDIIDMVDSKESKTTSWFKRFIGREQKPEVTWSFPFAEGKVFVLTLRAGIDGFHINVGGRHVSSFPYRPGFTIEDATGLAVTGDVDIHSIHATSLSTSHPSFSPQKAIEFSSEWKAPPLPGTPFRLFMGVLSATNHFSERMAVRKTWMQHPSIKSSDVVARFFVALNPRKEVNAMLKKEAEYFGDIVILPFMDRYELVVLKTIAICEFGVQNVTAPYIMKCDDDTFIRVESILKQIDGVSPEKSLYMGNLNLRHRPLRTGKWTVTWEEWPEAVYPPYANGPGYIISSNIAKYIVSQNSRHKLRLFKMEDVSMGLWVEQFNASMQPVEYSHSWKFCQYGCTLNYYTAHYQSPSQMMCLWDNLLKGRPQCCNFR	Galactosyltransferase family protein		5	30.61-50.58	45.6	Galactosyltransferase family proteingalactosyltransferase family protein	6239	plas	10	noTP	1	4.72335	28.61	16.8691	54.5209		PF01762,PF00337	PTHR11214,PTHR11214:SF92	KOG2287	2.4.1.134		GO:0016020,GO:0008378,GO:0006486,GO:0030246	FALSE	FALSE	FALSE	FALSE	FALSE	FALSE	FALSE	FALSE	FALSE	FALSE	FALSE	FALSE	FALSE		FALSE						Cre12.g513000.t1.1	0.001	26	318	60.6667	Cre12.g513000.t1.1	cluster10445	Glycosyltransferase	TRUE	FALSE	Sevir.6G073800.2.p	0	78	641	90.2902	Sevir.6G073800.2.p	0	78	641	90.2902	Sevir.6G073800.2.p	cluster362	(1 of 1) PTHR11214//PTHR11214:SF101 - BETA-13-N-ACETYLGLUCOSAMINYLTRANSFERASE // SUBFAMILY NOT NAMED(1 of 1) PTHR11214//PTHR11214:SF92 - BETA-13-N-ACETYLGLUCOSAMINYLTRANSFERASE // BETA-13-GALACTOSYLTRANSFERASE 20-RELATED(1 of 1) PTHR11214//PTHR11214:SF105 - BETA-13-N-ACETYLGLUCOSAMINYLTRANSFERASE // SUBFAMILY NOT NAMED(1 of 1) PTHR11214//PTHR11214:SF119 - BETA-13-N-ACETYLGLUCOSAMINYLTRANSFERASE // BETA-13-GALACTOSYLTRANSFERASE 18-RELATED(1 of 1) PTHR11214//PTHR11214:SF128 - BETA-13-N-ACETYLGLUCOSAMINYLTRANSFERASE // SUBFAMILY NOT NAMED(1 of 1) PTHR11214//PTHR11214:SF121 - BETA-13-N-ACETYLGLUCOSAMINYLTRANSFERASE // SUBFAMILY NOT NAMED(1 of 1) PTHR11214//PTHR11214:SF129 - BETA-13-N-ACETYLGLUCOSAMINYLTRANSFERASE // BETA-13-GALACTOSYLTRANSFERASE 15(1 of 1) PTHR11214//PTHR11214:SF133 - BETA-13-N-ACETYLGLUCOSAMINYLTRANSFERASE // SUBFAMILY NOT NAMED(1 of 1) PTHR11214//PTHR11214:SF136 - BETA-13-N-ACETYLGLUCOSAMINYLTRANSFERASE // SUBFAMILY NOT NAMED(1 of 1) PTHR11214:SF131 - BETA-13-GALACTOSYLTRANSFERASE 16-RELATED	TRUE	FALSE	TRUE	TRUE
cluster780	AT1G34550	AT1G34550.1	735	MVNVLAFLPDELREKLIDEQETREKFQRLHSYVHALSTEVAMKRFYGALTTKEGISGSGVNATSDWGSYVTELSSLLEKSPKIERVLIDDDNAKMAQFRQSGTDRFSVRGNGGGASSDHVTIGIRNGVGGATKGNNNRWRRSVRADKIRRLGIGSVVFVLCFVLLVTVLAYCYISGFTYNSYDDKGFVDSYEGDFLTNVTRLDPSKVLEFGQGSVIHGRDSRYWDKDDRRRDDDYNEDEVKKDVQQVHNPVKGIGLYNEAGRNELKMYEAEYKATLGKGGHEKNNEGVDRDREDDDAIDSHDGDEYVDSGHEDDNEEVHKEKVVHLVTKQENVDKDDGGVSKMSLGDSSLVSKGGKSGKTSRSDTKRRGRRRSSGSCEMKLLNSSQPIVEPLNTRKSARFSLQYIEKEDKPDEEEQWEPRFAGHQSLQEREDSFVAQDKKIHCGFVKGPKGSSSTGFDLTEDDTNYISRCHIAVSSCIFGNSDRLRPPANKMISRLSRKNVCFIVFVDEITMQTLSAEGHAPDRAGFIGLWKLVVVKNLPYADMRRVGKIPKMLPHRLFPSARYSIWLDSKLRLQLDPLLILEYFLWRKGHEYAISNHYDRHCLWEEVAQNKKLNKYNHTVINQQFQFYKADGLTRFNASDPFKLLPSNVPEGSFIVRAHTPMSNLFSCLWFNEVERFTPRDQLSFAYTYQKLRRMNPDKPFNLHMFKDCERRKIAKLFRHRSDEKRNLIQAAIQ	transmembrane protein (DUF616)		5	30.14-65.3	43.1	transmembrane protein (DUF616)Essential protein Yae1 N-terminal	6275	E.R.	3.5	noTP	1	24.3537	27.8912	12.381	59.7279	70.4084	PF04765	PTHR12956,PTHR12956:SF24					FALSE	FALSE	FALSE	FALSE	TRUE	FALSE	TRUE	FALSE	FALSE	FALSE	TRUE	FALSE	FALSE		TRUE												#N/A	#N/A	FALSE	#N/A	Sevir.1G325500.2.p	1.27e-179	53	472	82.6441	Sevir.8G068600.1.p	0	68	672	74.4762	Sevir.8G068600.1.p	cluster3354	(1 of 1) PTHR12956//PTHR12956:SF33 - ALKALINE CERAMIDASE-RELATED // SUBFAMILY NOT NAMED(1 of 1) PTHR12956//PTHR12956:SF24 - ALKALINE CERAMIDASE-RELATED // SUBFAMILY NOT NAMED	TRUE	FALSE	TRUE	FALSE
cluster781	AT2G28070	AT2G28070.1	730	MEEIQSQSDLYRSSSSSASSPTSRVPSSHFFYVRKPGSLRQPISFEDSPEWEDTPDVDLRMEDEAGGGDSINDATTTPVSPSLSKMNSGSMASPPVPEGGAGTGVVRKIAGASIAWKDLTVTMKGKRKYSDKVVKSSNGYAFPGTMTVIMGPAKSGKSTLLRALAGRLPPSAKMYGEVFVNGSKSHMPYGSYGFVERETQLIGSLTVREFLYYSALLQLPGFLFQKRSVVEDAIQAMSLSDYANKLIGGHCYMKGLRSGERRRVSIARELVMRPHILFIDEPLYHLDSVSALLMMVTLKKLASMGCTLVFTIYQSSTEVFGLFDRICLLSNGNTLFFGETLACLQHFSNAGFPCPIMQSPSDHFLRAINTDFDRIIAMCKNWQDDNGDFSAVNMDTAVAIRTLEATYKSSADADSVEAMIIKLTEREGTQLKSKGKAGAATRVAVLTWRSLLVMSREWKYYWLRLILYMILTLSIGTLYSGLGHSLSSVATRVAAVFVFVSFASLLGIAGIPSLLKEIKIYRSEASNQHSGAFVFLLGQFLGSIPFLFLMSISSSLVFYFMVGLRDDFSLLMYFVLNFFMCLLVNEGLMLFIACIWRDVYWSTLTLISVHVIMMLAAGHFRIRTALPKPVWTYPFAYISFHTYSIEGLLENEYLGEVFAVGEVRSISGYQAIQGNYQISPDTNAKWRNMLVLLAMAFGYRLLVYVLLRFGLNKNVSGRLLLSHKKNNSSR	ABC-2 type transporter family protein		5	32.65-34.23	33	ABC-2 type transporter family proteinwhite-brown complex-like protein	6785	plas	8	noTP	6	13.0137	47.6712	8.35616	43.9726		PF00005,PF01061	PTHR19241,PTHR19241:SF200	KOG0061	3.6.3.25		GO:0016887,GO:0005524,GO:0016020	FALSE	FALSE	FALSE	FALSE	FALSE	FALSE	FALSE	FALSE	FALSE	FALSE	FALSE	FALSE	FALSE		FALSE	Cre02.g096000.t1.1	5.79e-118	76	624	89.0321	Cre02.g096000.t1.1	2e-111	76	624	89.0321	Cre02.g096000.t1.1	cluster7191	(1 of 13) 3.6.3.25 - Sulfate-transporting ATPase	TRUE	FALSE	Sevir.9G003100.1.p	0	94	723	95.0401	Sevir.9G003100.1.p	0	94	723	95.0401	Sevir.9G003100.1.p	cluster528	(1 of 1) PTHR19241//PTHR19241:SF301 - ATP-BINDING CASSETTE TRANSPORTER // SUBFAMILY NOT NAMED(1 of 2) PTHR19241//PTHR19241:SF271 - ATP-BINDING CASSETTE TRANSPORTER // SUBFAMILY NOT NAMED(1 of 1) PTHR19241//PTHR19241:SF200 - ATP-BINDING CASSETTE TRANSPORTER // ABC TRANSPORTER G FAMILY MEMBER 3(1 of 1) PTHR19241//PTHR19241:SF295 - ATP-BINDING CASSETTE TRANSPORTER // SUBFAMILY NOT NAMED(1 of 2) PTHR19241//PTHR19241:SF260 - ATP-BINDING CASSETTE TRANSPORTER // SUBFAMILY NOT NAMED(1 of 1) PTHR19241//PTHR19241:SF186 - ATP-BINDING CASSETTE TRANSPORTER // ABC TRANSPORTER G FAMILY MEMBER 12-RELATED	TRUE	FALSE	TRUE	TRUE
cluster782	AT3G53380	AT3G53380.1	715	MSLFLSFFISILLCFFNGATTTQFDFSTLAISNLKLLGDARLSNGIVGLTRDLSVPNSGAGKVLYSNPIRFRQPGTHFPTSFSSFFSFSITNVNPSSIGGGLAFVISPDANSIGIAGGSLGLTGPNGSGSKFVAVEFDTLMDVDFKDINSNHVGFDVNGVVSSVSGDLGTVNIDLKSGNTINSWIEYDGLTRVFNVSVSYSNLKPKVPILSFPLDLDRYVNDFMFVGFSGSTQGSTEIHSIEWWSFSSSFGSSLGSGSGSPPPRANLMNPKANSVKSPPPLASQPSSSAIPISSNTQLKTSSSSSCHSRFCKENPGTIAGVVTAGAFFLALFAGALFWVYSKKFKRVERSDSFASEIIKAPKEFSYKELKAGTKNFNESRIIGHGAFGVVYRGILPETGDIVAVKRCSHSSQDKKNEFLSELSIIGSLRHRNLVRLQGWCHEKGEILLVYDLMPNGSLDKALFESRFTLPWDHRKKILLGVASALAYLHRECENQVIHRDVKSSNIMLDESFNAKLGDFGLARQIEHDKSPEATVAAGTMGYLAPEYLLTGRASEKTDVFSYGAVVLEVVSGRRPIEKDLNVQRHNVGVNPNLVEWVWGLYKEGKVSAAADSRLEGKFDEGEMWRVLVVGLACSHPDPAFRPTMRSVVQMLIGEADVPVVPKSRPTMSFSTSHLLLSLQDTLSDCNTVALNSSRSSSWSVPEHNVIIRSDDDHLV	Concanavalin A-like lectin protein kinase family protein		5	32.93-66.67	45.5	Concanavalin A-like lectin protein kinase family protein	7056	plas	11	SP	1	3.35664	22.0979	22.9371	54.965		PF00069,PF00139	PTHR27007,PTHR27007:SF47	KOG1187	2.7.11.1		GO:0006468,GO:0005524,GO:0004672,GO:0030246	FALSE	FALSE	FALSE	FALSE	FALSE	FALSE	FALSE	FALSE	FALSE	FALSE	FALSE	FALSE	FALSE		FALSE												#N/A	#N/A	FALSE	#N/A	Sevir.4G191700.1.p	0	92	700	94.1029	Sevir.4G191700.1.p	0	92	700	94.1029	Sevir.4G191700.1.p	cluster1323	(1 of 1) PTHR27007:SF47 - L-TYPE LECTIN-DOMAIN CONTAINING RECEPTOR KINASE VIII.1-RELATED(1 of 1) PTHR27007//PTHR27007:SF21 - FAMILY NOT NAMED // L-TYPE LECTIN-DOMAIN CONTAINING RECEPTOR KINASE S.7-RELATED(1 of 1) PTHR27007:SF5 - L-TYPE LECTIN-DOMAIN CONTAINING RECEPTOR KINASE S.6(1 of 53) 2.7.10.2 - Non-specific protein-tyrosine kinase / Cytoplasmic protein tyrosine kinase	TRUE	FALSE	TRUE	FALSE
cluster783	AT5G55400	AT5G55400.1	714	MSGFVGVIVSDPWLQSQLTQVELRSLNSKFVALKNQSGKVTLEDLPSVLVKVKSLSSSFKEKEIKEILGGLGSDYESDDDLDFESFLKVYLNLRDKAADKAGGGLKHSSSFLKAGTTTLHTINQSEKGSFVLHINRYLGDDPFLKQFLPLDPDSNDLYELVKDGVLLCKLINIAVPGTIDERAINTKRVLNPWERNENHTLCLNSAKAVGCSVVNIGTQDLAEGRPHLVLGLISQLIKIQLLADLSLKKMPQLVELVEDNEDIEEFLRLPPEKVLLKWMNFHLKKGGYKKTVGNFSSDLKDAQAYAYLLNVLAPEHCDPATLNAEDDLERANMVLEHAERMNCKRYLTAEEIVEGSSYLNLAFVAQIFHERNGLSTDGRFSFAEMMTEDLQTCRDERCYRLWINSLGIESYVNNVFEDVRNGWILLEVVDKVYPGSVNWKQASKPPIKMPFRKVENCNQVVKIGKEMRFSLVNVAGNDIVQGNKKLILGFLWQLMRTHMLQLLKSLRSRTRGKDMTDSEIISWANRKVRIMGRKSQIESFKDKSLSSGLFFLDLLWAVEPRVVNWNLVTKGESDDEKRLNATYIVSVARKLGCSVFLLPEDIVEVNQKMILILTASIMYWSLQQQSSSSESSSSSSDSSSTHSTTTTCTSTCTSTDASPAPSVTGEDEVSSLNGEVSSLTIEEDNEVSSLTIEEDNDADILSDITSISEEAANE	Actin binding Calponin homology (CH) domain-containing protein		5	63.96-82.66	69	Actin binding Calponin homology (CH) domain-containing proteinfimbrin 1fimbrin-like protein 2	39	nucl	8	noTP	0	12.0448	52.2409	3.08123	44.6779		PF00307	PTHR19961,PTHR19961:SF37				GO:0005515	FALSE	FALSE	FALSE	FALSE	FALSE	FALSE	FALSE	FALSE	FALSE	FALSE	FALSE	FALSE	FALSE		FALSE												#N/A	#N/A	FALSE	#N/A	Sevir.1G303800.1.p	0	95	708	95.9393	Sevir.1G303800.1.p	0	95	708	95.9393	Sevir.1G303800.1.p	cluster1938	(1 of 2) PTHR19961//PTHR19961:SF25 - FIMBRIN/PLASTIN // ACTIN BINDING CALPONIN HOMOLOGY DOMAIN-CONTAINING PROTEIN-RELATED(1 of 1) PTHR19961//PTHR19961:SF39 - FIMBRIN/PLASTIN // SUBFAMILY NOT NAMED(1 of 1) K17336 - plastin-3 (PLS3)	TRUE	FALSE	TRUE	FALSE
cluster784	AT5G42010	AT5G42010.1	709	MGTRGNEEEEDWFSDAREEVSSVSDCNSEVADDFVQATGDLDLWTMNPESVTNRRQKFFQSMGFSFKKRDFDLDLDLLGDSSSDHIPVSKQLTSVSETDHEEEEKEEKLLRNESTSSGSSVSSFSTASLAEAFSFRGSFQNRAKNIDDQILLTRDYSSNSSSIAEGLSESDSSRFDSYGDLPNSPMSRYEESPKKGAKGWLKKLGVLTHVLDKTEECTDGESTRSSIRRQLTRVQSFKKQFKELSSLCVGQEFSAHDGSIVVMKFSHDGKYLASAGEDCVVRVWNIIEDERRDNEFEVAESDSSCVYFGMNDKSQIEPLKTENEKIEKSRGLLRKKSESTCAVLPSKVFSISETPQHEFRGHTGEILDLSWSEKGFLLSSSVDETVRLWRVGSSDECIRVFSHKSFVTCVAFNPVDDNYFISGSIDGKVRIWDVSQFRVVDYTDIRQIVTALCYRPDGKGAVVGSMTGECRFYHTTDNQLQLDRDISLHGKKKVPNKRITGFQFFPGDSDKVMVTSADSQIRIICGVDTICKLKKASSLRTTLMSPTFASFTSDGKHIVSTIEESGIHVWDFSQPNKKASSQKPKTIRSYEGFLSRNVSVAIPWLGQGKEDSIIADLEKSFAHFPVPLDYFSPMKGATTWPEEKLGVVAGTAAAAVSATVSSRSKLRLLKSVCQNVHGSTPHLWGLVIVTATWDGSIRVFHNYGLPIRV	Transducin/WD40 repeat-like superfamily protein		5	31.48-64.04	41	Transducin/WD40 repeat-like superfamily protein	6969	nucl	13	noTP	0	13.1171	15.0917	26.9394	57.969		PF00400	PTHR14221,PTHR14221:SF5				GO:0005515	FALSE	FALSE	FALSE	FALSE	FALSE	FALSE	FALSE	FALSE	FALSE	FALSE	FALSE	FALSE	FALSE		FALSE	Cre08.g364000.t1.1	3.79e-14	51	2033	17.8111	Cre06.g276100.t1.2	4.52e-23	40	960	29.5833	Cre06.g276100.t1.2	cluster5079	(1 of 1) PTHR14221 - WD REPEAT DOMAIN 44	TRUE	FALSE	Sevir.9G571600.3.p	1.45e-144	67	747	63.6814	Sevir.9G571600.3.p	5.22e-140	94	747	89.344	Sevir.9G571600.3.p	cluster1312	(1 of 1) PTHR14221//PTHR14221:SF11 - WD REPEAT DOMAIN 44 // SUBFAMILY NOT NAMED(1 of 2) PTHR14221//PTHR14221:SF6 - WD REPEAT DOMAIN 44 // SUBFAMILY NOT NAMED(1 of 1) PTHR14221//PTHR14221:SF1 - WD REPEAT DOMAIN 44 // TRANSDUCIN/WD40 DOMAIN-CONTAINING PROTEIN	TRUE	FALSE	TRUE	TRUE
cluster785	AT1G66170	AT1G66170.1	704	MPVPIIETCRKRKRKPKVYNLQRFGEDGFPIQRNGAFRDQIRVFLRDCAEIEDYDIRGMTVWCTLLSHETKSSLIPLYIVEENVKHSSEPYCDHCRCTGWSNHFVSKRKYHFIIPIDTEWSLPLEDDAFDSQSHVLHGLIHCNGFGHLVCVNGMESGSKYLCGREIVDFWDRLCNSLGARMITVEDLAKKRSVELRLLYGVAYGHSWFGRWGYKFCCGSFGVTKNEYENAIEALGSLEIDQIEFDFGELRQSKEINQVFRYYREMSEGHLKTFRDLLRFMLIIKSHASPQKLLPVTPPLLTDSPHQKRSSRLLLKKSDVADNDKSPKYRNYSTVAANLGSRWPVRRLIFAAEVIVESLKEMKALKQNGMTRQDVRDSARLHIGDTGLLDYVLKSMNNVVVGDVLVRRYVDPITRILHYTIQDLDDAVKAKEPKKKEAVVLEEITPLRILTPLKPGADVYGDLLLLYTNVLLNYPESELVRSATQAILDSKHFIKEWPIWDNNDTVLQFLCRINPSLVDVRSEQTTELPPGELVTVPLQATVYDLKQAIEETFRDTYCILSNFVVTEIDEVEEDMSLIGSCSALTVRGHGIDLESKLKCQGGCDTWMVKCICRARDDDGERMISCDVCEVWQHTRCCGIDDSDTLPPLFVCSNCCEEFAEQQRKVLQPKYEFPSSENVFLLESADDFFGDQRCLGMIFPEENYLL	RING/FYVE/PHD zinc finger superfamily protein		5	32.83-39.11	35	RING/FYVE/PHD zinc finger superfamily proteintranscription factor-like protein	6634	nucl	4	noTP	0	0.568182	29.8295	17.1875	52.983		PF00628	PTHR15856,PTHR15856:SF30	KOG1844			GO:0005515	FALSE	FALSE	FALSE	FALSE	FALSE	FALSE	FALSE	FALSE	FALSE	FALSE	FALSE	FALSE	FALSE	Greencut2 K	FALSE	Cre03.g148250.t1.1	5.69e-18	40	3782	7.45637	Cre03.g148250.t1.1	1.21e-22	39	3782	7.26996	Cre03.g148250.t1.1	cluster1803	Conserved in the Green Lineage	TRUE	FALSE	Sevir.9G114800.1.p	3.11e-154	90	711	89.2405	Sevir.9G114800.1.p	3.67e-147	90	711	89.2405	Sevir.9G114800.1.p	cluster3297	(1 of 1) PTHR15856//PTHR15856:SF30 - PHD FINGER PROTEIN 20-RELATED // PHD FINGER PROTEIN MALE MEIOCYTE DEATH 1-RELATED(1 of 1) PTHR15856:SF15 - MBD-R2 ISOFORM B	TRUE	FALSE	TRUE	TRUE
cluster786	AT3G13670	AT3G13670.1	703	MPELRRGVRRGRVTDAVAPNQLPQTPTEKKPKKSTVKAPKPVAGGVTGVAERPRTRLAARKLKEEDKEIPQEIPVVVPSKDSDIDKNKGKEVVVEEEKKDMAIGNDSGGSNKAAAQEEEGNTAPFPERVQVGGSPLYKVERKLGKGGFGQVFVGRRISGGNDRSAGASILEVALKFEHRSSKGCNYGPPHEWQVYNTLGGSHGVPRVHFKGRQGDYYVMVMDMLGPSLWDLWNTSGQAMSSEMVACIAVESLSILEKMHAKGYVHGDVKPENFLLGQPSTSQEKKLFLVDLGLATKWREGGSGQHVEYDQRPDMFRGTVRYASAHAHLGRTASRRDDLESLAYTLIFLHRGRLPWQGYQGDNKSFLVCKKKMATSPDMLCCFCPPPFKQFLEIVVNMKFDEEPNYGKLVSLFQDLLGENPAIRPINTEGAQKIIFQVGQKRGRLSIGEEEEDAPRKKVRLGVPATQWISIYNARQPMKQRYHYNVADIRLAQHIERGIADGLLISCVSSCSNLWALIMDAGTGFTHQVYELSPVFLHKEWIMEQWEKNYYISSIAGASNGSSLVVMSKGTQYTQQSYKVSDSFPFKWINKKWREGFHVTSMATAGNRWGVVMSRNSGYSEQVVELDFLYPSEGIHRRWDGGFRITSTAATTDQAALILSIPRRRLVDETQETLRTSQFPSTHVKEKWGKNLYLASLSYGRTVS	Protein kinase family protein	AEL2, ARABIDOPSIS EL1-LIKE 2, MLK4, MUT9P-LIKE-KINASE 4, PHOTOREGULATORY PROTEIN KINASE 1, PPK1.MUT9-like protein kinase. Contributes to phosphorylation of photoexcited CRY2. Interaction with CRY2 occurs via the non catalytic PPKC domain.MLK4 phosphorylates the conserved H2A serine 95 residue. Synthetic mutants that cannot phosphorylate H2AS95 fail to complement the late flowering phenotype suggesting that MLK4 promotes long day flowering via phosphorylation.MLK4 is required for H2A295 phosphorylation of GI.PMID: 33280202 PMID: 30156022	5	68.46-75.7	71.7	Protein kinase family proteinkinase-like protein	1848	nucl	10	noTP	0	19.2034	12.2333	26.0313	61.7354		PF00069	PTHR11909,PTHR11909:SF146	KOG1164	2.7.11.1		GO:0006468,GO:0005524,GO:0004672	FALSE	FALSE	FALSE	FALSE	FALSE	FALSE	FALSE	FALSE	FALSE	FALSE	FALSE	FALSE	FALSE		FALSE	Cre16.g666200.t1.2	0	85	604	99.0728	Cre16.g666200.t1.2	0	85	604	99.0728	Cre16.g666200.t1.2	cluster1013	MUT9 related kinase serine/threonine protein kinaseSerine/threonine protein kinase transcription repression	TRUE	FALSE	Sevir.2G051100.6.p	0	100	708	99.435	Sevir.5G339800.1.p	0	100	698	100.86	Sevir.5G339800.1.p	cluster625	(1 of 2) PTHR11909//PTHR11909:SF131 - CASEIN KINASE-RELATED // CASEIN KINASE-LIKE PROTEIN-RELATED(1 of 2) PTHR11909//PTHR11909:SF73 - CASEIN KINASE-RELATED // PROTEIN KINASE FAMILY PROTEIN(1 of 1) PTHR11909//PTHR11909:SF185 - CASEIN KINASE-RELATED // SUBFAMILY NOT NAMED(1 of 1) PTHR11909//PTHR11909:SF153 - CASEIN KINASE-RELATED // SUBFAMILY NOT NAMED(1 of 1) PTHR11909:SF146 - CASEIN KINASE-LIKE PROTEIN	TRUE	FALSE	TRUE	TRUE
cluster787	AT1G24764	AT1G24764.3	693	MLRHHLSLSCQICNCIFIYKSLFSLLILFSLTFSNNLSLWHLDLEVLFVYISNKGIRSEMSDVSGDGDLSATVTEHEVTPQPPVSSATYPSLTVSASYKESSGGKSSSKRRPIRPSFDAAADNEFITLLHGSDPVKVELNRLENEVRDKDRELGEANAEIKALRLSERQREKAVEELTEELTKLDEKLKLTESILESKNLEIKKINEEKKASMAAQFAAEATLRRVHAAQKDDDMPPIEAILAPLEAELKLARSEIGKLQEDNRALDRLTKSKEAALLEAERTVEAAMAKAAMVDDLQNKNQELMKQIEICQEENKILDRMHRQKVAEVEKLTQTVRELEEAVLAGGAAANAVRDYQRKFQEMNEERKTLDRELARAKVTANRVATVVANEWKDGNDKVMPVKQWLEERRFLQGEMQQLRDKLAITDRAAKSEAQLKEKFQLRLKVLEETLRGTSSSATRNTPEARSMSNGPSRRQSLGGAENLQKFTSNGALSKKAPASQMRHSLSINSTSVLKNAKGTSKSFDGGTRSVDRGKALLNGPGNYSFNKATDDSKEAESGNGWKENSEEKPQSEDPEAATEDSVPGVLYDLLQKEVVSLRKASNEKDQSLKDKDDAIEMLAKKVETLTKAMEVEAKKMRREVAAMEKEVAAMRVEKDQDARAKRFSNSKSPSNTAQILAGRAAGRSGGLTKSTQ	microtubule-associated proteins 70-2		5	46.88-88.01	71.7	microtubule-associated proteins 70-3microtubule-associated proteins 70-2microtubule-associated proteins 70-1microtubule-associated proteins 70-4microtubule-associated proteins 70-5	397	chlo	6	noTP	1	51.0823	63.2035	1.1544	35.6421		PF07058	PTHR31246				GO:0008017,GO:0007010	FALSE	FALSE	FALSE	FALSE	FALSE	FALSE	FALSE	FALSE	FALSE	FALSE	FALSE	FALSE	FALSE		FALSE												#N/A	#N/A	FALSE	#N/A	Sevir.1G317800.3.p	0	86	599	99.6394	Sevir.1G317800.3.p	0	86	599	99.6394	Sevir.1G317800.3.p	cluster1368	(1 of 4) PF07058 - Microtubule-associated protein 70 (MAP70)(1 of 1) PTHR31246:SF5 - MICROTUBULE-ASSOCIATED PROTEIN 70-5	TRUE	FALSE	TRUE	FALSE
cluster788	AT1G14910	AT1G14910.1	692	MGTLQSWRRAYGALKDTTKVGLVRVNSDYAELDVAIVKATNHVECPPKDRHLRKIFLATSAIRPRADVAYCIHALSRRLHKTRNWTVALKALLVIHRLLRDGDPTFREELLNFSQKGRIMQISNFKDDSSPVAWDCSGWVRTYALFLEERLECFRVLKYDIEAERLPKVSPGQEKGYSKTRDLDGEKLLEQLPALQQLLHRLIGCKPEGAAKHNHIIQYALSLVLKESFKVYCAINEGIINLVEKFFEMPRHEAIKALEIYKRAGLQAGNLSAFYEVCKGLELARNFQFPVLREPPQSFLTTMEEYMRDAPQMVDVTSGPLLLTYTPDDGLTSEDVGPSHEEHETSSPSDSAVVPSEETQLSSQSPPSVETPQNFIDTDDLLGLHDDTPDPLAILDQNALALALVSNDVDSSPFSFGQARDLDPSGWELALVTTPSNDISAATERQLAGGLDTLTLNSLYDDGALRAAQQPAYGVPASNPFEVQDLFAFSDSVSPPSAVNNPFGLYEPTYHQQEQQPQLQVAPSPANPFGDFGEFPIVPVSEPQSTTSFGAFPVPVSEPSNTTGFGEIPVVPVTEPPNTTAFGEFPVVPVSEPQNITGFGALPVTPASEPSNTTGFGEFPVVSVSAPQNTTGFGALPVIPVSEPSKTTGLGEFPVVPVSEPQNTTGFGEFPVNAGAHEQHNSNNPFGSTGFL	ENTH/ANTH/VHS superfamily protein		5	45.13-73.25	53	ENTH/ANTH/VHS superfamily protein	6721	chlo	6	noTP	0	39.1618	28.6127	6.06936	65.3179		PF07651	PTHR22951,PTHR22951:SF25				GO:0005543	FALSE	FALSE	FALSE	FALSE	FALSE	FALSE	FALSE	FALSE	FALSE	FALSE	FALSE	FALSE	FALSE		FALSE	Cre09.g393136.t1.1	3.81e-74	44	732	41.6557	Cre09.g393136.t1.1	2.23e-69	44	732	41.6557	Cre09.g393136.t1.1	cluster6369	(1 of 1) PTHR22951 - CLATHRIN ASSEMBLY PROTEIN	TRUE	FALSE	Sevir.3G162800.1.p	0	80	565	98.1239	Sevir.5G284700.1.p	0	80	566	97.9505	Sevir.5G284700.1.p	cluster644	(1 of 1) PTHR22951//PTHR22951:SF21 - CLATHRIN ASSEMBLY PROTEIN // SUBFAMILY NOT NAMED(1 of 1) PTHR22951//PTHR22951:SF17 - CLATHRIN ASSEMBLY PROTEIN // SUBFAMILY NOT NAMED(1 of 1) PTHR22951//PTHR22951:SF20 - CLATHRIN ASSEMBLY PROTEIN // SUBFAMILY NOT NAMED(1 of 2) PTHR22951//PTHR22951:SF29 - CLATHRIN ASSEMBLY PROTEIN // SUBFAMILY NOT NAMED(1 of 2) PTHR22951//PTHR22951:SF25 - CLATHRIN ASSEMBLY PROTEIN // SUBFAMILY NOT NAMED	TRUE	FALSE	TRUE	TRUE
cluster789	AT5G12440	AT5G12440.3	681	MIYHCYFFFFFFGFCFFLSTGEEERCNLYITMDSGDATSLLLTKIRSLEPDYAPKIIGYLLLHDFGDRDLMHLARGPESILQSTISKVKSLLGIFSNNSPSSTPTSPSPLNPICRPPLNGRGSSHSNGFMDFRRNSPSSPSSTSPWSFNNCINGNNGNNPHISPKHTPISKPFSSHQSNGLSATHSGSADAAGGADLLDDQQLNDCLSFLDDSCSKTEDLVDPSIPLDYSVDGDGETHLHRRSFSCDASFVSGDDGFGGGCKPCVYFSRGLCKNGESCKFIHGGYPDNMDGNGIVADSPRKMENFVRQHEEMMRLKLAYQQQRLASQILGRAPQLPYEKRMDFLLQQHAQRDGGLPFGDERFWSSSPGRLERMELAMHLGDQSNSASRQIYLTFPADSTFKDEDVATYFSLFGTVQDVRIPYQQKRMFGFVSFAHPETVKVVLARGNPHFICDSRVLVKPYKEKGKVLDKKQQQLLQQQIERGNYSPCSSPSGIDPREQSDFHLGSKMLYERREMMRRKIEQADLLRAIELERRRFINLQLPEFKNSVTLNHHRSFSVGSPGYFSSAGNQSPDFQSELNGADALKVTDDTLELHPYPVVNPMSVNNSYSNGAKEETNKSELLDPDSGSTIELVLPSNLFPSASSTDDHKTDDSAETNAKVGVSSTNENDHEPPVTTNNLMQ	CCCH-type zinc fingerfamily protein with RNA-binding domain-containing protein		5	31.42-47.35	40	CCCH-type zinc fingerfamily protein with RNA-binding domain-containing proteinRNA-binding (RRM/RBD/RNP motifs) family proteinZinc finger (CCCH-type) family protein / RNA recognition motif (RRM)-containing protein	4094	extr	6	SP	0	37.0044	25.9912	11.4537	62.5551		PF00642,PF13893	PTHR24009,PTHR24009:SF3				GO:0046872	FALSE	FALSE	FALSE	FALSE	FALSE	FALSE	FALSE	FALSE	FALSE	FALSE	FALSE	FALSE	FALSE		FALSE												#N/A	#N/A	FALSE	#N/A	Sevir.2G447900.1.p	3.94e-84	76	687	75.4469	Sevir.9G420900.1.p	9.73e-87	94	677	94.6942	Sevir.9G420900.1.p	cluster970	(1 of 3) PF00076//PF00642 - RNA recognition motif. (a.k.a. RRM RBD or RNP domain) (RRM_1) // Zinc finger C-x8-C-x5-C-x3-H type (and similar) (zf-CCCH)(1 of 3) PF13893//PF16131 - RNA recognition motif. (a.k.a. RRM RBD or RNP domain) (RRM_5) // Torus domain (Torus)	TRUE	FALSE	TRUE	FALSE
cluster790	AT3G62200	AT3G62200.1	673	MSTNSASDGDFGTNSVPAEMAEAQYVRAKTSVWWDIENCQVPNGLDAHGIAQNITSALQKMNYCGPVSISAYGDTNRIPLTIQHALNSTGIALNHVPAGVKDASDKKILVDMLFWALDNPAPANFMLISGDRDFSNALHGLRMRRYNVLLAQPLKASVPLVHAAKTVWLWTSLSAGGIPLTRAESLQLVANQTTPKPGSEIPSSQPLDSNSDSRRVFDNKSKVKYVPKPSNHQPNNNYRQQQQNTQGKQFKKAPHEFFGTSEPSVSTSRPPPPNLPSSNVNTFPGNVMTNPQNQNQYTYPPRPGPFPPRQPYPNTDPSWNNGNSIPNHAQNYYPNAARPGAATMRPPYGNVFRPYRPENLNPPVGNGFRPMQHPRNDGPRFPSPPLLTPLDISNLSVSQYPSQTQNRPNFNPQVRQEFRPKMESSYTHNGPNKSYIPRCSSAPVTQSTTTTAHTYPSSPGVPPSQPPMVTGSGSSNDRWGTQECPPPSEYVQGLIGVILHALHILKTEKVMPTEPNISDCIQYGDPKHHGTDVKKALESALEHHMIMMTNVGKLKLYIGKNEALWNCVNPLGANAKQYPKETWDRIQQFLTSSSGRVEFTATTCRYEAAQVLKKECLKEFTLGDILQILNITATTKKWITHHQTGWKPITISLAAETTNETATEADPGIQTVA	Putative endonuclease or glycosyl hydrolase		5	30.37-53.92	37.3	Putative endonuclease or glycosyl hydrolase	5684	nucl	12	noTP	0	51.1144	26.003	5.49777	68.4993	63.0204	PF14418,PF01936	PTHR14379,PTHR14379:SF7				GO:0010468,GO:0005777	FALSE	FALSE	FALSE	FALSE	FALSE	FALSE	FALSE	FALSE	FALSE	TRUE	FALSE	FALSE	TRUE		TRUE												#N/A	#N/A	FALSE	#N/A												#N/A	#N/A	FALSE	#N/A	FALSE	FALSE
cluster791	AT3G20580	AT3G20580.1	672	MRAIDVKTGMKIPWDVRYSLSLFIFLSSILFLSNGQDYGMPGEDGGGGAEPPPEMAHCNGIFMSYNFGSREREYPHVKNVTAQSWAFKSTAMIVNAGREELKGWQMFIGFRHKELIVSATGATPMDGDYPLDASNGTTFVGSPNMDLKTSIETAGDFTQISANIEITGTLFGVSKAVTPMPRTIKLTNDGWECPAAKRKGGSMHVCCKRNPKIKNKIGLKTKFAPRRYGDLNIVYDVLQSFDSNYLAQVTIDNDNPLGRLDRWNLTFEWMRGEFINTMRGAYTHKKDPSECLYSKAGQYYKDLDFSQVMNCQRKPAISDLPPEKKEDNMTGKLPFCCKNGTLLPPIMDPSKSRSMFQLQVFKLPPDLNRTALYPPQHWKIDGVLNPQYKCGPPVRVDPSQFPDPSGLLAVTYAISSWQVVCNITKPKAQASRCCVSFSAFYNNSAVPCNTCACGCNDIDTDTCNANSNPLLLPPDALLVPFDNRTLKAKAWAKQNHMPVPKKLPCPDNCGVSINWHVSTDYKNGWTARLTVFNWRDFAFEDWFVAIDMGKAGPGYENVYSFNGTRVPPSNRTVIFQGLPGMNYLVGQVNGTNPLRDPPVPGKQQSVISFTKKNIKGLNIPEGDGFPTKLFFNGEECALPKHFPKKSSGHRRGISVSMSFVFATIAAFALMMD	COBRA-like protein 10 precursor		5	45.78-70.09	51.9	COBRA-like protein 11 precursorCOBRA-like protein 10 precursorCOBRA-like protein-7 precursorCOBRA-like protein 8 precursorCOBRA-like extracellular glycosyl-phosphatidyl inositol-anchored protein family	4054	plas	8.5	SP	1	5.80357	7.14286	28.869	63.9881		PF04833	PTHR31052,PTHR31052:SF2				GO:0031225,GO:0016049,GO:0010215	FALSE	FALSE	FALSE	FALSE	FALSE	FALSE	FALSE	FALSE	FALSE	FALSE	FALSE	FALSE	FALSE		FALSE												#N/A	#N/A	FALSE	#N/A	Sevir.2G347100.1.p	0	98	675	97.7096	Sevir.2G347100.1.p	0	98	675	97.7096	Sevir.2G347100.1.p	cluster1954	(1 of 10) PF04833 - COBRA-like protein (COBRA)(1 of 1) PTHR31052:SF2 - COBRA-LIKE PROTEIN 10-RELATED	TRUE	FALSE	TRUE	FALSE
cluster792	AT3G13460	AT3G13460.1	667	MATVAPPADQATDLLQKLSLDSPAKASEIPEPNKKTAVYQYGGVDVHGQVPSYDRSLTPMLPSDAADPSVCYVPNPYNPYQYYNVYGSGQEWTDYPAYTNPEGVDMNSGIYGENGTVVYPQGYGYAAYPYSPATSPAPQLGGEGQLYGAQQYQYPNYFPNSGPYASSVATPTQPDLSANKPAGVKTLPADSNNVASAAGITKGSNGSAPVKPTNQATLNTSSNLYGMGAPGGGLAAGYQDPRYAYEGYYAPVPWHDGSKYSDVQRPVSGSGVASSYSKSSTVPSSRNQNYRSNSHYTSVHQPSSVTGYGTAQGYYNRMYQNKLYGQYGSTGRSALGYGSSGYDSRTNGRGWAATDNKYRSWGRGNSYYYGNENNVDGLNELNRGPRAKGTKNQKGNLDDSLEVKEQTGESNVTEVGEADNTCVVPDREQYNKEDFPVDYANAMFFIIKSYSEDDVHKSIKYNVWASTPNGNKKLAAAYQEAQQKAGGCPIFLFFSVNASGQFVGLAEMTGPVDFNTNVEYWQQDKWTGSFPLKWHIVKDVPNSLLKHITLENNENKPVTNSRDTQEVKLEQGLKIVKIFKEHSSKTCILDDFSFYEVRQKTILEKKAKQTQKQVSEEKVTDEKKESATAESASKESPAAVQTSSDVKVAENGSVAKPVTGDVVANGC	evolutionarily conserved C-terminal region 2		5	34.96-69.12	45.9	evolutionarily conserved C-terminal region 4evolutionarily conserved C-terminal region 2evolutionarily conserved C-terminal region 5evolutionarily conserved C-terminal region 3evolutionarily conserved C-terminal region 1	6935	nucl	9	noTP	0	47.976	9.89505	10.7946	79.3103		PF04146	PTHR12357,PTHR12357:SF21					FALSE	FALSE	FALSE	FALSE	FALSE	FALSE	FALSE	FALSE	FALSE	FALSE	FALSE	FALSE	FALSE		FALSE												#N/A	#N/A	FALSE	#N/A	Sevir.9G538300.4.p	0	91	698	87.0888	Sevir.9G538300.4.p	4.93e-178	91	698	87.0888	Sevir.9G538300.4.p	cluster968	(1 of 2) PTHR12357//PTHR12357:SF30 - YTH YT521-B HOMOLOGY DOMAIN-CONTAINING // SUBFAMILY NOT NAMED(1 of 1) PTHR12357//PTHR12357:SF21 - YTH YT521-B HOMOLOGY DOMAIN-CONTAINING // SUBFAMILY NOT NAMED(1 of 1) PTHR12357//PTHR12357:SF27 - YTH YT521-B HOMOLOGY DOMAIN-CONTAINING // SUBFAMILY NOT NAMED(1 of 1) PTHR12357//PTHR12357:SF34 - YTH YT521-B HOMOLOGY DOMAIN-CONTAINING // SUBFAMILY NOT NAMED	TRUE	FALSE	TRUE	FALSE
cluster793	AT4G01240	AT4G01240.1	659	MVEDVVVVVVEEREMSETNLEELWDQLHYAIRALKALRFDNTMRQKAIDKLIALQEKESIASNEECIAREVVQEATLELSLGEARLQQVLVESAGHNASEVEDKVWETMILGEKAVELERDTTQDAQGQVLVGKSTVVDEDAISSGVAENELAVDEIYTCEASFSMKKKKPIIVVIILFMMFVSDLFRFAPVESLELAKPCFPSPSLAFLISVATLAKFNYITPLRFSDRFCNYHGSFDGDNYNIGSQMRKTIETAIFKIHQEMDDLKALEANSSTPPSSVSSASGSMFRHVAFLADVLSLVQSVHMELPSFEERSVADHPLKQQKGDPGEHFMREEIKKYIKIKPNRLGKQNFMGANGTFTSIGHACFAMKKDLEEYMDYDVGEICNDDWRLAQKLMVHGCDPLPRRRCFSRGPQLYHKPFPINESLWKLPDNRNVRWGQYKCKNFACLASNTTARKGFFKCTDCFNLTHHESPRWLNRGEIDPETNQTADFSIAEVLEIKPGEIRIGLDFSIGTGTFAARMREQNVTIVSATINLGAPFNEMIALRGLVPLYLTVNQRLPFFDSTLDMIHTTRFLDGWIDLILLDFVLFDWDRVLRPGGLLWIDGFFCLKEDVSDYMEAFKALRYRKHKWVVVPKKDKDDKEVFFSAVLEKPPRPFR	S-adenosyl-L-methionine-dependent methyltransferases superfamily protein		5	30.34-42.24	34.9	S-adenosyl-L-methionine-dependent methyltransferases superfamily proteinS-adenosyl-L-methionine-dependent methyltransferase	5997	E.R.	6	noTP	2	3.94537	38.088	10.6222	51.2898		PF03141	PTHR10108,PTHR10108:SF882				GO:0008168	FALSE	FALSE	FALSE	FALSE	FALSE	FALSE	FALSE	FALSE	FALSE	FALSE	FALSE	FALSE	FALSE		FALSE												#N/A	#N/A	FALSE	#N/A	Sevir.4G161700.1.p	6.42e-145	49	489	66.135	Sevir.4G161700.1.p	3.01e-134	49	489	66.135	Sevir.4G161700.1.p	cluster8027	(1 of 1) PTHR10108//PTHR10108:SF882 - METHYLTRANSFERASE // METHYLTRANSFERASE-RELATED	TRUE	FALSE	TRUE	FALSE
cluster794	AT3G18660	AT3G18660.2	659	MANSPAAPAPTTTTGGDSRRRLSASIEAICKRRFRRNSKGGGRSDMVKPFNIINFSTQDKNSSCCCFTKFQIVKLLLFILLSATLFTIIYSPEAYHHSLSHSSSRWIWRRQDPRYFSDLDINWDDVTKTLENIEEGRTIGVLNFDSNEIQRWREVSKSKDNGDEEKVVVLNLDYADKNVTWDALYPEWIDEEQETEVPVCPNIPNIKVPTRRLDLIVVKLPCRKEGNWSRDVGRLHLQLAAATVAASAKGFFRGHVFFVSRCFPIPNLFRCKDLVSRRGDVWLYKPNLDTLRDKLQLPVGSCELSLPLGIQDRPSLGNPKREAYATILHSAHVYVCGAIAAAQSIRQSGSTRDLVILVDDNISGYHRSGLEAAGWQIRTIQRIRNPKAEKDAYNEWNYSKFRLWQLTDYDKIIFIDADLLILRNIDFLFSMPEISATGNNGTLFNSGVMVIEPCNCTFQLLMEHINEIESYNGGDQGYLNEVFTWWHRIPKHMNFLKHFWIGDEDDAKRKKTELFGAEPPVLYVLHYLGMKPWLCYRDYDCNFNSDIFVEFATDIAHRKWWMVHDAMPQELHQFCYLRSKQKAQLEYDRRQAEAANYADGHWKIRVKDPRFKICIDKLCNWKSMLRHWGESNWTDYESFVPTPPAITVDRRSSLPGHNL	plant glycogenin-like starch initiation protein 1		5	39.23-63.71	45.8	plant glycogenin-like starch initiation protein 2plant glycogenin-like starch initiation protein 1plant glycogenin-like starch initiation protein 3plant glycogenin-like starch initiation protein 5plant glycogenin-like starch initiation protein 4	6719	nucl	4	noTP	1	2.73141	41.5781	10.3187	48.1032		PF01501	PTHR11183,PTHR11183:SF56	KOG1950	2.4.1.17		GO:0016757	FALSE	FALSE	FALSE	FALSE	FALSE	FALSE	FALSE	FALSE	FALSE	FALSE	FALSE	FALSE	FALSE		FALSE												#N/A	#N/A	FALSE	#N/A	Sevir.5G407700.1.p	0	96	631	100.412	Sevir.5G407700.1.p	0	96	631	100.412	Sevir.5G407700.1.p	cluster978	(1 of 1) PTHR11183//PTHR11183:SF58 - GLYCOGENIN // SUBFAMILY NOT NAMED(1 of 1) PTHR11183:SF44 - UDP-GLUCURONATE:XYLAN ALPHA-GLUCURONOSYLTRANSFERASE 2(1 of 2) PTHR11183//PTHR11183:SF62 - GLYCOGENIN // SUBFAMILY NOT NAMED(1 of 1) K00750 - glycogenin glucosyltransferase [EC:2.4.1.186] Glc - glycogenin (GYG1 GYG2)	TRUE	FALSE	TRUE	FALSE
cluster795	AT5G20690	AT5G20690.1	659	MAAAVLNPGFFLLILLLSFSISPSLQYVSESEPLVRFKNSVKITKGDLNSWREGTDPCSGKWFGIYCQKGLTVSGIHVTRLGLSGTITVDDLKDLPNLKTIRLDNNLLSGPLPHFFKLRGLKSLMLSNNSFSGEIRDDFFKDMSKLKRLFLDHNKFEGSIPSSITQLPQLEELHMQSNNLTGEIPPEFGSMKNLKVLDLSTNSLDGIVPQSIADKKNLAVNLTENEYLCGPVVDVGCENIELNDPQEGQPPSKPSSSVPETSNKAAINAIMVSISLLLLFFIIVGVIKRRNKKKNPDFRMLANNRENDVVEVRISESSSTTAKRSTDSSRKRGGHSDDGSTKKGVSNIGKGGNGGGGGALGGGMGDIIMVNTDKGSFGLPDLMKAAAEVLGNGSLGSAYKAVMTTGLSVVVKRIRDMNQLAREPFDVEMRRFGKLRHPNILTPLAYHYRREEKLVVSEYMPKSSLLYVLHGDRGIYHSELTWATRLKIIQGVAHGMKFLHEEFASYDLPHGNLKSSNVLLSETYEPLISDYAFLPLLQPSNASQALFAFKTPEFAQTQQVSHKSDVYCLGIIILEILTGKFPSQYLNNGKGGTDIVQWVQSSVAEQKEEELIDPEIVNNTESMRQMVELLRVGAACIASNPDERLDMREAVRRIEQVKT	Leucine-rich repeat protein kinase family protein		5	31.71-60.58	39.7	Leucine-rich repeat protein kinase family protein	7056	extr	4	SP	1	14.871	33.0804	10.1669	56.7527		PF08263,PF13855,PF00069	PTHR27008,PTHR27008:SF16	KOG1187	2.7.11.1		GO:0005515,GO:0006468,GO:0005524,GO:0004672	FALSE	FALSE	FALSE	FALSE	FALSE	FALSE	FALSE	FALSE	FALSE	FALSE	FALSE	FALSE	FALSE		FALSE	Cre04.g227600.t1.2	1.03e-18	27	325	54.8308	Cre04.g227600.t1.2	5.28e-18	27	325	54.8308	Cre04.g227600.t1.2	cluster10350	(1 of 1) PTHR27000//PTHR27000:SF77 - FAMILY NOT NAMED // LEUCINE-RICH REPEAT PROTEIN KINASE-LIKE PROTEIN	TRUE	FALSE	Sevir.4G037000.1.p	8.08e-172	91	697	86.1693	Sevir.4G037000.1.p	3.97e-163	91	697	86.1693	Sevir.4G037000.1.p	cluster1949	(1 of 1) PTHR27008:SF16 - LEUCINE-RICH REPEAT PROTEIN KINASE-LIKE PROTEIN-RELATED(1 of 2) PF00069//PF07714//PF08263//PF13855 - Protein kinase domain (Pkinase) // Protein tyrosine kinase (Pkinase_Tyr) // Leucine rich repeat N-terminal domain (LRRNT_2) // Leucine rich repeat (LRR_8)(1 of 58) PF00069//PF08263//PF13855 - Protein kinase domain (Pkinase) // Leucine rich repeat N-terminal domain (LRRNT_2) // Leucine rich repeat (LRR_8)	TRUE	FALSE	TRUE	TRUE
cluster796	AT5G40380	AT5G40380.1	651	MRCLTKTRSFHYVIIFYSFFFLPFLSSSSDDQRTTVSGLFCGGRSKSSADPNYIPTFVEDMHSLSLKLTTRRFATESLNSTTSIYALIQCHDDLSPSDCQLCYAIARTRIPRCLPSSSARIFLDGCFLRYETYEFYDESVSDASDSFSCSNDTVLDPRFGFQVSETAARVAVRKGGFGVAGENGVHALAQCWESLGKEDCRVCLEKAVKEVKRCVSRREGRAMNTGCYLRYSDHKFYNGDGHHKFHVLFNKGVIVAIVLTTSAFVMLILLATYVIMTKVSKTKQEKRNLGLVSRKFNNSKTKFKYETLEKATDYFSHKKMLGQGGNGTVFLGILPNGKNVAVKRLVFNTRDWVEEFFNEVNLISGIQHKNLVKLLGCSIEGPESLLVYEYVPNKSLDQFLFDESQSKVLNWSQRLNIILGTAEGLAYLHGGSPVRIIHRDIKTSNVLLDDQLNPKIADFGLARCFGLDKTHLSTGIAGTLGYMAPEYVVRGQLTEKADVYSFGVLVLEIACGTRINAFVPETGHLLQRVWNLYTLNRLVEALDPCLKDEFLQVQGSEAEACKVLRVGLLCTQASPSLRPSMEEVIRMLTERDYPIPSPTSPPFLRVSSLTTDLEGSSTISHSTNSTTTFNTMVKTDQASYTSSESSTTRTI	cysteine-rich RLK (RECEPTOR-like protein kinase) 42		5	35.94-43.74	40.7	cysteine-rich RLK (RECEPTOR-like protein kinase) 42cysteine-rich RLK (RECEPTOR-like protein kinase) 2cysteine-rich RLK (RECEPTOR-like protein kinase) 3cysteine-rich RECEPTOR-like kinase putative (DUF26)receptor-like serine/threonine kinase 2	7056	chlo	4	SP	2	5.83717	32.2581	17.3579	50.384		PF01657,PF07714	PTHR27002,PTHR27002:SF128	KOG1187	2.7.11.1		GO:0006468,GO:0004672	FALSE	FALSE	FALSE	FALSE	TRUE	FALSE	FALSE	FALSE	FALSE	FALSE	FALSE	FALSE	FALSE		FALSE												#N/A	#N/A	FALSE	#N/A	Sevir.3G051100.1.p	6.27e-166	91	704	84.2784	Sevir.3G051100.1.p	5.97e-155	94	704	87.0568	Sevir.3G051100.1.p	cluster1944	(1 of 22) PF01657//PF07714 - Salt stress response/antifungal (Stress-antifung) // Protein tyrosine kinase (Pkinase_Tyr)(1 of 20) PF00069//PF01657 - Protein kinase domain (Pkinase) // Salt stress response/antifungal (Stress-antifung)(1 of 1416) 2.7.11.1 - Non-specific serine/threonine protein kinase / Threonine-specific protein kinase	TRUE	FALSE	TRUE	FALSE
cluster797	AT2G03890	AT2G03890.1	650	MSRNLDSPVQTQMAVAVFKTPLTGASKMEGKQHHKHQHLQRQSSGRRVFVQTETGCVLGMELDRSDNVHTVKRRLQIALNFPTEESSLTYGDMVLTNDLSAVRNDSPLLLKRNFMHRSSSTPCLSPTGRDLQQKDRSGPIEILGHSDCFSIVKHMVKDIVKAMKMGVEPLPVHSGLGGAYYFRNKRGESVAIVKPTDEEPFAPNNPKGFVGKALGQPGLKSSVRVGETGFREVAAYLLDYGRFANVPPTALVKITHSVFNVNDGVKGNKPREKKLVSKIASFQKFVAHDFDASDHGTSSFPVTSVHRIGILDIRIFNTDRHGGNLLVKKLDGVGMFGQVELIPIDHGLCLPETLEDPYFEWIHWPQASLPFSDEEVDYIQSLDPVKDCDMLRRELPMIREACLRVLVLCTIFLKEASAYGLCLAEIGEMMTREFRPGEEEPSELEVVCIEAKRSVTERDVFSPRSDVVGEAEFQFDLDCDDLESVYSSKIQLTDDYFTKNPFSNGRSSLGKLEESIKEEEEDEEEEEDKTENTVPMIIMKDSFFSSAAFHDKAPSLSKLSTSMKNTHLSDTTRKNPKPLTRGKSENTSSGHKSANEQLPVSASFVKVADMKEDEWVLFLERFQELLGPAFAKRKTATLSKRQRLGTSCQF	phosphoinositide 4-kinase gamma 7		5	41.1-81.78	58	phosphoinositide 4-kinase gamma 7Phosphatidylinositol 3- and 4-kinase family proteinphosphoinositide 4-kinase gamma 1phosphatidylinositol 4-kinase gamma-like protein	7004	vacu	5	noTP	0	22.1538	22.9231	15.3846	61.6923		PF00454	PTHR15245,PTHR15245:SF11	KOG2381	2.7.1.67		GO:0016773	FALSE	FALSE	FALSE	FALSE	FALSE	FALSE	FALSE	FALSE	FALSE	FALSE	FALSE	FALSE	FALSE		FALSE	Cre02.g100300.t1.1	3.83e-61	53	807	42.7546	Cre02.g100300.t1.1	8.46e-95	55	807	44.368	Cre02.g100300.t1.1	cluster5898	(1 of 1) PTHR15245//PTHR15245:SF11 - SYMPLEKIN-RELATED // PHOSPHATIDYLINOSITOL 3-KINASE-RELATED PROTEIN KINASE	TRUE	FALSE	Sevir.2G252200.1.p	0	100	653	99.6937	Sevir.2G252200.1.p	0	100	653	99.6937	Sevir.2G252200.1.p	cluster781	(1 of 2) PTHR15245//PTHR15245:SF21 - SYMPLEKIN-RELATED // SUBFAMILY NOT NAMED(1 of 1) PTHR15245//PTHR15245:SF22 - SYMPLEKIN-RELATED // SUBFAMILY NOT NAMED(1 of 2) PTHR15245//PTHR15245:SF24 - SYMPLEKIN-RELATED // SUBFAMILY NOT NAMED(1 of 1) PTHR15245:SF23 - PHOSPHATIDYLINOSITOL 4-KINASE GAMMA 1-RELATED	TRUE	FALSE	TRUE	TRUE
cluster798	AT2G34020	AT2G34020.2	643	MQTFSFKRRPNHSHFPSTLFFFFLSLTLFISGVSSRVLSPVPLDNSSLISDGVHGASDYKYLTLDPPKNVSKAACIHVYGFLPCADNIGGYVFQVFSFGCLLIIGDYFLSQGRSKLFVIFEVGFYGGIVFPLLTMFPRIALMISPGLAATHEGALMIVGNNVGVTIGHTIFALTMQWGACVIFGLTSPNSDPSIRRGSIKRTSSDTKNPRRGFYRMKILKSVVEASVDADPKNKKAAGIMLLTLVPFLLVTLPDLLDVQSWSDIIMLITLIISCSSTFIYFVYSYFDTADQKKSLDHAKFELMSEVHKHLQSFSPRTLIRDGQLSKESLKRFCSVFSKSRTIHFALFPLFSAFLHCKFTSSFFSLFDKIDRNKDGKIQISELKDLTVEFGVFGKMKCDINEFASTLLAEFDKDKNGELDENEFEEGIMKLLNHYKFDNQESPRQNNTYIYRTPSDSVKSLSQGEEAGVLKLEMPKQTLVAKFLSMSTLRAVTKVIGGMLIVVFLAKPFMVNIGLLSVSAGVPSFYSVFAVIPLVRNLKNTLSAHFCRKKDKARIASEKFSEIYRDVTMNNLMGMSITLAIVYSRGLKWEYSIESLLVVVVGIAIGLPAYVRSTYPFWICVMAFAMYIFSLVLIYIHFHLRGQS	Calcium-binding EF-hand family protein		5	30.88-67.19	54.4	Calcium-binding EF-hand family proteinsodium/calcium exchanger family protein / calcium-binding EF hand family protein	6569	plas	12	SP	9	1.39969	65.3188	0.777605	33.9036		PF13499	PTHR10891,PTHR10891:SF639	KOG0034,KOG0027				FALSE	FALSE	FALSE	FALSE	FALSE	FALSE	FALSE	FALSE	FALSE	FALSE	FALSE	FALSE	FALSE		FALSE												#N/A	#N/A	FALSE	#N/A	Sevir.1G019400.1.p	5.57e-68	88	573	98.904	Sevir.1G019400.1.p	1.05e-65	88	573	98.904	Sevir.1G019400.1.p	cluster3537	(1 of 2) PTHR10891//PTHR10891:SF633 - EF-HAND CALCIUM-BINDING DOMAIN CONTAINING PROTEIN // SUBFAMILY NOT NAMED	TRUE	FALSE	TRUE	FALSE
cluster799	AT3G07420	AT3G07420.1	638	MESHGKTHQKEHDNDLSPKPITLSKYSKRVELKTLLDRSDRGAGLAGKRVVIGGWVKSARAVKKNSPPPPLPVVAAPSPSSGGDQAHTTANIRCTEIIQSKMNIFKRFFDVLSGGGKTYPIFDKTELAGQKAVPPPEYVFYFLISDGSSISSLQVVVDSALSTVPATQLMALGTCIVAEGVLRLPLAASAKHVIELEAEKLLHVGTVDPEKYPLSKKQLPLHMLRDFSHFRPRTTTVGSVTRVHSALTLASHTFLQYHGFQYVQVPVITTTTGFGEMFRVTTLLGKTDDKEEKKPPVQEKDGFSIDTVKAVIKEKTRLIDHLKRSDSNRETVVAAVHDLKKTNDLASQIEMKQKSKTGTLVKPEKLDFSKDFFGRDTYLTASGRFHLESYASALGKVYTFGPRFIADKIDNARHLAEKWNVETEMAFAELDDAMDCADEYFKFLCKYVLENRDEDMKFISKRVDKTITTRLEATASSSLLRFSYTEVISLLQKATTTKFETKPEWGVALTTEHLSYLTDEIYKGPVIVHTYPKAIKQFYVRLNDDKKTVAAFDLVVPKVGVVITGSQNEERFEILDARIGESGFTREKFEWYLDLRRHGTVKHSGISLSMEQMLLYATGLPDIKDAIPFPRSWGKANN	asparaginyl-tRNA synthetase 2		5	33.5-39.61	38.1	asparaginyl-tRNA synthetase 2Class II aminoacyl-tRNA and biotin synthetases superfamily proteinClass II aaRS and biotin synthetases superfamily protein	6344	cyto	5	noTP	0	9.87461	36.8339	13.4796	49.6865		PF00152	PTHR22594,PTHR22594:SF36		6.1.1.22	K01893	GO:0006418,GO:0005524,GO:0004812,GO:0000166	FALSE	FALSE	FALSE	FALSE	FALSE	FALSE	FALSE	FALSE	FALSE	FALSE	FALSE	FALSE	FALSE		FALSE	Cre03.g193800.t1.1	5.48e-139	76	501	96.9341	Cre03.g193800.t1.1	2.2e-130	76	501	96.9341	Cre03.g193800.t1.1	cluster8302	Aspartyl-tRNA synthetase	TRUE	FALSE	Sevir.5G170200.1.p	1.3e-160	78	562	88.6868	Sevir.5G170200.1.p	2.49e-150	78	562	88.6868	Sevir.5G170200.1.p	cluster1008	(1 of 3) K01893 - asparaginyl-tRNA synthetase (NARS asnS)(1 of 3) PTHR22594:SF34 - ASPARAGINE--TRNA LIGASE MITOCHONDRIAL-RELATED(1 of 1) PTHR22594:SF6 - ASPARAGINE--TRNA LIGASE MITOCHONDRIAL(1 of 2) PTHR22594//PTHR22594:SF36 - ASPARTYL/LYSYL-TRNA SYNTHETASE // ASPARAGINE--TRNA LIGASE CYTOPLASMIC 2	TRUE	FALSE	TRUE	TRUE
cluster800	AT5G24030	AT5G24030.1	635	MEEKPNYVIQVEEELPTLLRKATTEEMVGFDNYKENGHPFPHSISRFHPSHASTTTLNGQETSRSIDTMEAHHHNYNETTPWTHQRKPSISMPTSPNVLMISDPTTSLSSENHKNSGSTGKSVKFLSQPMTKVSSLYIESGNGDDDRRQSHDNHHHHLHRQHQSGHHQNQNQAANKLKDNRYNSFKTWSGKLERQFTRKPASVEPEAPNRNNQNLNTNEAMPVDRYYDALEGPELETLRPQEEIVLPNDKKWPFLLRYPISTFGMCLGVSSQAIMWKTLATAEPTKFLHVPLWINQGLWFISVALILTIATIYLLKIILFFEAVRREYYHPIRINFFFAPFISLLFLALGVPPSIITDLPHFLWYLLMFPFICLELKIYGQWMSGGQRRLSRVANPTNHLSVVGNFVGALLGASMGLREGPIFFYAVGMAHYLVLFVTLYQRLPTNETLPKDLHPVFFLFVAAPSVASMAWAKVTGSFDYGSKVCYFIAIFLYFSLAVRINFFRGIKFSLSWWAYTFPMTGAAIATIRYATVVKSTMTQIMCVVLCAIATLVVFALLVTTIIHAFVLRDLFPNDLAIAISNRPRPKQNSQHRWLDQLRNVSSENIENYLKFTDSDSSQSNDVEACNGKTQESDSS	SLAC1 homologue 3		5	30.05-60.25	39.3	SLAC1 homologue 2SLAC1 homologue 3C4-dicarboxylate transporter/malic acid transport proteinSLAC1 homologue 1SLAC1 homologue 4	6299	E.R.	7	noTP	9	34.6457	48.5039	0.472441	51.0236		PF03595	PTHR31269,PTHR31269:SF2				GO:0055085,GO:0016021,GO:0008308,GO:0006873	FALSE	FALSE	FALSE	FALSE	FALSE	FALSE	FALSE	FALSE	FALSE	FALSE	FALSE	FALSE	FALSE		FALSE	Cre13.g584200.t1.2	1.85e-05	50	941	33.7938	Cre13.g584200.t1.2	3.43e-08	50	941	33.7938	Cre13.g584200.t1.2	cluster5174	(1 of 1) PF00462//PF01814//PF03595//PF14340 - Glutaredoxin (Glutaredoxin) // Hemerythrin HHE cation binding domain (Hemerythrin) // Voltage-dependent anion channel (SLAC1) // Domain of unknown function (DUF4395) (DUF4395)	TRUE	FALSE	Sevir.5G239000.3.p	0	98	641	97.2356	Sevir.5G239000.3.p	0	98	641	97.2356	Sevir.5G239000.3.p	cluster634	(1 of 1) PTHR31269//PTHR31269:SF2 - FAMILY NOT NAMED // S-TYPE ANION CHANNEL SLAH2-RELATED(1 of 8) PF03595 - Voltage-dependent anion channel (SLAC1)(1 of 1) PTHR31269//PTHR31269:SF11 - FAMILY NOT NAMED // GUARD CELL S-TYPE ANION CHANNEL SLAC1	TRUE	FALSE	TRUE	TRUE
cluster801	AT1G32640	AT1G32640.1	623	MTDYRLQPTMNLWTTDDNASMMEAFMSSSDISTLWPPASTTTTTATTETTPTPAMEIPAQAGFNQETLQQRLQALIEGTHEGWTYAIFWQPSYDFSGASVLGWGDGYYKGEEDKANPRRRSSSPPFSTPADQEYRKKVLRELNSLISGGVAPSDDAVDEEVTDTEWFFLVSMTQSFACGAGLAGKAFATGNAVWVSGSDQLSGSGCERAKQGGVFGMHTIACIPSANGVVEVGSTEPIRQSSDLINKVRILFNFDGGAGDLSGLNWNLDPDQGENDPSMWINDPIGTPGSNEPGNGAPSSSSQLFSKSIQFENGSSSTITENPNLDPTPSPVHSQTQNPKFNNTFSRELNFSTSSSTLVKPRSGEILNFGDEGKRSSGNPDPSSYSGQTQFENKRKRSMVLNEDKVLSFGDKTAGESDHSDLEASVVKEVAVEKRPKKRGRKPANGREEPLNHVEAERQRREKLNQRFYALRAVVPNVSKMDKASLLGDAIAYINELKSKVVKTESEKLQIKNQLEEVKLELAGRKASASGGDMSSSCSSIKPVGMEIEVKIIGWDAMIRVESSKRNHPAARLMSALMDLELEVNHASMSVVNDLMIQQATVKMGFRIYTQEQLRASLISKIG	Basic helix-loop-helix (bHLH) DNA-binding family protein		5	31.13-56.64	48.8	Basic helix-loop-helix (bHLH) DNA-binding family proteincalcium-binding transcription factor NIG1basic helix-loop-helix (bHLH) DNA-binding superfamily protein	7057	nucl	13.5	noTP	0	44.6228	22.6324	8.66774	68.6998		PF00010,PF14215	PTHR11514,PTHR11514:SF50	KOG3119,KOG4395,KOG4029		K13422	GO:0046983	FALSE	FALSE	FALSE	FALSE	FALSE	FALSE	FALSE	FALSE	FALSE	FALSE	FALSE	FALSE	FALSE		FALSE												#N/A	#N/A	FALSE	#N/A	Sevir.9G316400.1.p	5.94e-90	93	707	82.082	Sevir.9G316400.1.p	1.96e-177	98	707	86.495	Sevir.9G316400.1.p	cluster6866	(1 of 1) K13422 - transcription factor MYC2 (MYC2)	TRUE	FALSE	TRUE	FALSE
cluster802	AT1G50600	AT1G50600.2	601	MRIKMRLSVFIIPLVESRQASGIINKQSTSLLIRFSLYLEASISTKSFFSKSQRISQTQSPICLSANYYQPDNLDMEATQKHMIQEGSSMFYHQPSSVKQMDLSVQTFDSYCTLESSSGTKSHPCLNNKNNSSSTTSFSSNESPISQANNNNLSRFNNHSPEENNNSPLSGSSATNTNETELSLMLKDLETAMMEPDVDNSYNNQGGFGQQHGVVSSAMYRSMEMISRGDLKGVLYECAKAVENYDLEMTDWLISQLQQMVSVSGEPVQRLGAYMLEGLVARLASSGSSIYKALRCKDPTGPELLTYMHILYEACPYFKFGYESANGAIAEAVKNESFVHIIDFQISQGGQWVSLIRALGARPGGPPNVRITGIDDPRSSFARQGGLELVGQRLGKLAEMCGVPFEFHGAALCCTEVEIEKLGVRNGEALAVNFPLVLHHMPDESVTVENHRDRLLRLVKHLSPNVVTLVEQEANTNTAPFLPRFVETMNHYLAVFESIDVKLARDHKERINVEQHCLAREVVNLIACEGVEREERHEPLGKWRSRFHMAGFKPYPLSSYVNATIKGLLESYSEKYTLEERDGALYLGWKNQPLITSCAWR	scarecrow-like 5		5	34-66.27	51.4	SCARECROW-like 21scarecrow-like 5GRAS family transcription factorSCARECROW-like 1SCARECROW-like 13	3706	chlo	7	noTP	0	18.1364	39.1015	12.3128	48.5857		PF03514	PTHR31636,PTHR31636:SF38					FALSE	FALSE	FALSE	FALSE	FALSE	FALSE	FALSE	FALSE	FALSE	FALSE	FALSE	FALSE	FALSE		FALSE												#N/A	#N/A	FALSE	#N/A	Sevir.9G271000.3.p	0	89	543	98.6703	Sevir.9G271000.3.p	0	89	543	98.6703	Sevir.9G271000.3.p	cluster792	(1 of 2) PTHR31636:SF10 - SCARECROW-LIKE PROTEIN 1(1 of 57) PF03514 - GRAS domain family (GRAS)	TRUE	FALSE	TRUE	FALSE
cluster803	AT3G58440	AT3G58440.1	601	MSLDLKMQDKFTWVLEKFSSLKDQCYSPVFTVAGCNWRLLSFLKGAKNDRYFSVYLDLEPGSLPPGWRREVKFSITLDNVCPNTDRVLGGPCFFDAKSNIWGFQDFLLLEKLVNIAEGFLVNDRLTIVAEVDVLPSIVVPLEPVKIISSQEKLDDDDDDCDDASEESSDDGDASQEYTDDNDDEVCDISRLNLVNAIENAFYTSIRSCNSLVAETEVSNDENDDAPKKDVDDEASSLVLNDSARNGSSIEQVKKTRLHLVLEDASRGRDPNTVACVTETCDYVLMEIQSDKETVDINGFVVVSSKAESVRRILERHPDISVEFRGKNQQLRNACMNFLLSLIETMCQSLEELSNEDLVEADVALTYLRDAGFKVDWLEKKLDQLKEKKEEEMSGLARLHEIEENLVILKQKWSDLGALAEKEKADFVASKTEVSNNENDYANKEDVDDEASSLVWTDSARDTKTGGKAFNNVASVAETSNNVLTEIPPAKETTDVNGFEVFMSQTKLDEVSRKKKMEQGSGPRLQTMEERLQKLKLLFVDLESQLQKEKVEALVARAPLSFNDGVCRFSGFCGFVGESLFSYAWKQGPSLYSLSFMSNGTE	TRAF-like superfamily protein		5	30.43-33.22	31.9	TRAF-like superfamily proteinTRAF-like family proteinMATH domain/coiled-coil protein		nucl	6	noTP	0	18.9684	34.609	15.4742	49.9168		PF00917		KOG1987			GO:0005515	FALSE	FALSE	FALSE	FALSE	FALSE	FALSE	FALSE	FALSE	FALSE	FALSE	FALSE	FALSE	FALSE		FALSE												#N/A	#N/A	FALSE	#N/A												#N/A	#N/A	FALSE	#N/A	FALSE	FALSE
cluster804	AT1G30820	AT1G30820.1	600	MKYVLVTGGVVSGLGKGVTASSIGVLLKACGLRVTSIKIDPYLNTDAGTMSPFEHGEVFVLDDGGEVDLDLGNYERFLDIKLTRDNNITTGKIYQHVIAKERKGDYLGKTVQVVPHVTDAIQDWIERVAVIPVDGEEDPADVCVIELGGTIGDIESAPFIEALGQFSYRVGPGNFCLVHVSLVPVLNVVGEQKTKPTQHSVKGLRGLGLTPDILACRSTKPLEDNVKEKLAQFCHVPLEYIFTLYDVPNIWRIPLLLKDQKAHLAISKVLNLASILNEPSLGEWTSRAELCDNLHVPVRIAVVGKYTGLSDAYLSVLKALLHASVACRKKLVVDWVPACDLEKETEKENPDAYKAAWKLLKGVDGILVPGGFGDRGVEGKILAAKYARENKIPFLGICLGMQIAVIEFARSVLSLQDANSTEFNPETKHPCIIFMPEGSKTHMGGTMRLGSRKSIFNVKDSKSAKLYENKSFVDERHRHRYEVNPDMVERLEKAGLSFAAKDETGKRMEIIELPNHPFFIGAQFHPEFKSRPGKASPLFLGLIAASCGELDTVLNPASAHQHSISNGPTNIFINGTSKKSPNGLADVRYNNGYCNGLYTR	CTP synthase family protein		5	67.18-78.51	74.8	CTP synthase family protein	2381	chlo	3	noTP	0	3.33333	30.5	16.6667	52.8333		PF07722,PF06418	PTHR11550,PTHR11550:SF11		6.3.4.2	K01937	GO:0016787,GO:0006541,GO:0006221,GO:0003883	FALSE	FALSE	FALSE	FALSE	FALSE	FALSE	FALSE	FALSE	FALSE	FALSE	FALSE	FALSE	FALSE		FALSE	Cre09.g406050.t1.2	0	97	596	97.8138	Cre09.g406050.t1.2	0	97	596	97.8138	Cre09.g406050.t1.2	cluster7444	CTP synthase	TRUE	FALSE	Sevir.5G234800.1.p	0	99	609	97.6995	Sevir.5G234800.1.p	0	99	609	97.6995	Sevir.5G234800.1.p	cluster640	(1 of 7) 6.3.4.2 - CTP synthase (glutamine hydrolyzing) / UTP--ammonia ligase(1 of 1) PTHR11550//PTHR11550:SF6 - CTP SYNTHASE // SUBFAMILY NOT NAMED(1 of 2) PTHR11550//PTHR11550:SF10 - CTP SYNTHASE // SUBFAMILY NOT NAMED(1 of 1) PTHR11550//PTHR11550:SF7 - CTP SYNTHASE // CTP SYNTHASE	TRUE	FALSE	TRUE	TRUE
cluster805	AT1G70650	AT1G70650.2	595	MLRFFKTDHRLFHRIIGYTRPFHGLAKTQNAEIARPGLVDPSSHPWPEWLDLMGMLAKKGYFEESLIPLMSSKESNHIRTACLNFARHRFTLVRNLSKKDIKVIAGCGCPSTDRKVVNSGKRLRAYVGIDEGNVCGSCNLRGKCERAYAQARDDEGARTIDVMRLLLTYGLDSISPTVENRACQTKLVEDSVRKLLRESVAYSLTDFESAETETAGDELQPNSQDIDERDPRKRPGDWYCTECKFLNFAKNIRCLRCDVFSEERLKQLKEEQKDHLPLKKGDWICQTCNFLNFSKNTRCLRCKDKPTLRQINPGEWECESCNYINFRRNSICLKCDHKRQKAANVTPDSKTVADRQSGVTKTWSFVEEESVKRCNGEEEEEEDGFMGFPVEGGRSNVSKSAEKREQWKLEMTQRIRSNGTKAKKDDNTKNETESKCYDRRRNELLVPRNFRLLEELERGEKGIGDGTVSYGMDDADDILMQSWTGTILGPHNTAYEGKIFQLKLFCGKDYPESPPTVRFQSRINMACVNPENGVVDPSHFPMLSNWRREFTMEDLLIQLKKEMMSSQNRKLAQPLEGNEEGRTDPKGLVVKCCVM	Ran BP2/NZF zinc finger-like superfamily protein		5	66.45-98.04	80.8	MMS ZWEI homologue 3Ran BP2/NZF zinc finger-like superfamily proteinMMS ZWEI homologue 2MMS ZWEI homologue 1ubiquitin E2 variant 1D-4	7175	nucl	10	mTP	0	17.9832	25.2101	11.5966	63.1933		PF00179,PF00641	PTHR23111,PTHR23111:SF23	KOG0896			GO:0008270	FALSE	FALSE	FALSE	FALSE	FALSE	FALSE	FALSE	FALSE	FALSE	FALSE	FALSE	FALSE	FALSE		FALSE	Cre05.g247600.t1.2	1.82e-55	22	140	93.6571	Cre05.g247600.t1.2	2.79e-52	22	140	93.6571	Cre05.g247600.t1.2	cluster12793	E2 Ubiquitin conjugating enzyme	TRUE	FALSE	Sevir.9G117500.1.p	4.49e-126	67	527	75.7723	Sevir.9G117500.1.p	6.28e-120	68	527	76.9032	Sevir.9G117500.1.p	cluster7735	(1 of 1) PTHR23111:SF23 - ZINC FINGER (RAN-BINDING) DOMAIN-CONTAINING PROTEIN	TRUE	FALSE	TRUE	TRUE
cluster806	AT4G21120	AT4G21120.1	594	MASGGGDDGLRRRGCSCTKDDFLPEESFQSMGNYLKALKETPSRFMDRIMTRSLDSDEINEMKARSGHEMKKTLTWWDLMWFGIGAVIGSGIFVLTGLEARNHSGPAVVLSYVVSGVSAMLSVFCYTEFAVEIPVAGGSFAYLRVELGDFMAFIAAGNIILEYVVGGAAVARSWTSYFATLLNHKPEDFRIIVHKLGEDYSHLDPIAVGVCAIICVLAVVGTKGSSRFNYIASIIHMVVILFVIIAGFTKADVKNYSDFTPYGVRGVFKSAAVLFFAYIGFDAVSTMAEETKNPGRDIPIGLVGSMVVTTVCYCLMAVTLCLMQPYQQIDPDAPFSVAFSAVGWDWAKYIVAFGALKGMTTVLLVGAIGQARYMTHIARAHMMPPWLAQVNAKTGTPINATVVMLAATALIAFFTKLKILADLLSVSTLFIFMFVAVALLVRRYYVTGETSTRDRNKFLVFLGLILASSTATAVYWALEEEGWIGYCITVPIWFLSTVAMKFLVPQARAPKIWGVPLVPWLPSASIAINIFLLGSIDTKSFVRFAIWTGILLIYYVLFGLHATYDTAKATLKEKQALQKAEEGGVVADNSCSAT	amino acid transporter 1		5	42.05-50.93	46.5	amino acid transporter 1cationic amino acid transporter 5cationic amino acid transporter 8cationic amino acid transporter 7cationic amino acid transporter 6	6770	plas	10	noTP	14	0.841751	72.5589	0	27.4411		PF13906	PTHR11785,PTHR11785:SF230	KOG1286		K03294	GO:0016020,GO:0015171,GO:0003333	FALSE	FALSE	FALSE	FALSE	FALSE	FALSE	FALSE	FALSE	FALSE	FALSE	FALSE	FALSE	FALSE		FALSE	Cre01.g041050.t1.1	1.99e-127	88	749	69.9065	Cre01.g041050.t1.1	7.76e-122	88	749	69.9065	Cre01.g041050.t1.1	cluster975	Cationic amino acid transporter	TRUE	FALSE	Sevir.3G413000.1.p	0	99	597	98.6683	Sevir.3G413000.1.p	0	99	597	98.6683	Sevir.3G413000.1.p	cluster541	(1 of 1) K13866 - solute carrier family 7 (cationic amino acid transporter) member 4 (SLC7A4)(1 of 2) PTHR11785:SF230 - CATIONIC AMINO ACID TRANSPORTER 1(1 of 2) PTHR11785:SF267 - CATIONIC AMINO ACID TRANSPORTER 5(1 of 3) PTHR11785//PTHR11785:SF331 - AMINO ACID TRANSPORTER // SUBFAMILY NOT NAMED	TRUE	FALSE	TRUE	TRUE
cluster807	AT5G37310	AT5G37310.2	593	MVLLPSMTSLLLVFLFLYGVSPVISDGSDHRYKVGDDVPLYANKVGPFHNPSETYRYFDLPFCSSAPVKEKKEALGEVLNGDRLVSAPYKLEFLGEKNSEVACRKRLSREDVAKFRDVIAKDYYFQMYYDDLPIWGFLGKVVKEGKTDPSEYKYYLFNHLQFEIFYNKDRVIEIIVRTDQNFLVDLTEDKEVQVDFTYTVRWKETEIPFEKRMEKYSLASSMPHHLEIHWFSIINSCVTVLLLTGFLATILMRVLKNDFVKYAHDEEAVDDQEETGWKLIHGDVFRFPKHKSLLAAALGSGTQLFTLAVFIFMLALVGVFYPYNRGALFTALVVIYALTSGIAGYTAASFYCQLEGTNWVRNVILTGSLFCGPLLITFSFLNTVAIAYQATAALPFGTIVVIFLIWALVTSPLLILGGIAGKNRKSEFQAPCRTTKYPREIPPMRWYRRTLPQMAMAGFLPFSAIYIELYYIFASVWGHRIYTIYSILSIVFLILVIVTAFITVALTYFQLAAEDHEWWWRSLLCGGSTGLFIYAYCLYYYYARSDMSGFMQTSFFFGYMACICYGFFLMLGTIGFCASLLFVRHIYRSIKCE	Endomembrane protein 70 protein family	80% Endomembrane protein 70	5	40.16-82.54	64.3	Endomembrane protein 70 protein familytransmembrane nine 1		plas	11	SP	9	0	55.1433	9.61214	35.2445		PF02990	PTHR10766,PTHR10766:SF58				GO:0016021	FALSE	FALSE	FALSE	FALSE	FALSE	FALSE	FALSE	FALSE	FALSE	FALSE	FALSE	FALSE	FALSE		FALSE	Cre01.g024350.t1.2	0	95	606	93.1188	Cre01.g024350.t1.2	0	95	606	93.1188	Cre01.g024350.t1.2	cluster444	(1 of 2) PTHR10766//PTHR10766:SF49 - TRANSMEMBRANE 9 SUPERFAMILY PROTEIN // SUBFAMILY NOT NAMED(1 of 1) K17087 - transmembrane 9 superfamily member 3 (TM9SF3)	TRUE	FALSE	Sevir.6G049100.1.p	0	99	590	99.6712	Sevir.6G049100.1.p	0	99	590	99.6712	Sevir.6G049100.1.p	cluster158	(1 of 2) PTHR10766//PTHR10766:SF57 - TRANSMEMBRANE 9 SUPERFAMILY PROTEIN // SUBFAMILY NOT NAMED(1 of 1) PTHR10766:SF1 - PROTEIN TAG-123(1 of 1) PTHR10766//PTHR10766:SF47 - TRANSMEMBRANE 9 SUPERFAMILY PROTEIN // SUBFAMILY NOT NAMED(1 of 1) PTHR10766//PTHR10766:SF51 - TRANSMEMBRANE 9 SUPERFAMILY PROTEIN // SUBFAMILY NOT NAMED(1 of 1) PTHR10766//PTHR10766:SF37 - TRANSMEMBRANE 9 SUPERFAMILY PROTEIN // ENDOMEMBRANE PROTEIN 70 FAMILY PROTEIN(1 of 1) PTHR10766//PTHR10766:SF56 - TRANSMEMBRANE 9 SUPERFAMILY PROTEIN // SUBFAMILY NOT NAMED(1 of 1) PTHR10766//PTHR10766:SF53 - TRANSMEMBRANE 9 SUPERFAMILY PROTEIN // SUBFAMILY NOT NAMED(1 of 1) PTHR10766//PTHR10766:SF44 - TRANSMEMBRANE 9 SUPERFAMILY PROTEIN // ENDOMEMBRANE FAMILY PROTEIN 70(1 of 1) PTHR10766//PTHR10766:SF54 - TRANSMEMBRANE 9 SUPERFAMILY PROTEIN // ENDOMEMBRANE FAMILY PROTEIN 70(1 of 1) PTHR10766//PTHR10766:SF50 - TRANSMEMBRANE 9 SUPERFAMILY PROTEIN // SUBFAMILY NOT NAMED(1 of 1) PTHR10766//PTHR10766:SF52 - TRANSMEMBRANE 9 SUPERFAMILY PROTEIN // SUBFAMILY NOT NAMED(1 of 1) PTHR10766//PTHR10766:SF45 - TRANSMEMBRANE 9 SUPERFAMILY PROTEIN // SUBFAMILY NOT NAMED(1 of 1) PTHR10766//PTHR10766:SF48 - TRANSMEMBRANE 9 SUPERFAMILY PROTEIN // SUBFAMILY NOT NAMED(1 of 1) PTHR10766//PTHR10766:SF58 - TRANSMEMBRANE 9 SUPERFAMILY PROTEIN // SUBFAMILY NOT NAMED(1 of 1) PTHR10766//PTHR10766:SF49 - TRANSMEMBRANE 9 SUPERFAMILY PROTEIN // SUBFAMILY NOT NAMED	TRUE	FALSE	TRUE	TRUE
cluster808	AT4G19650	AT4G19650.2	592	MLLSRNQRRVHKLLNMISNLNYCITFSSIPRQNPVQRFDLSRVSVPFRSFQIESCVRQDKSKLQQHSSHLPTRFFVNPVSRASRNQAQEALFDYLHYTRSFTFTDAEHISKNSPCFMSTLLSKIDDNQKDVSKGLTKFLRYNPINEFEPFFESLGLCPYEFETFLPRKLMFLSDDGIMFENFHALCNYGIPRGKIGRMYKEAREIFRYESGMLAMKLRGYENLGLSKATVIKLVTSCPLLLVGGIDAEFSSVVDKLKGLQVGCDWLGRYLSDRKTYSWRRILETIEFLDKVGCKEEKLSSLLKTYPALVIEGSGKKFYVLFGRLFKAGLQVNEIYRLFIDNPEMLSDKCVKNIQKTLDFLIAIRMETQFITKILLSHMELIGSCSLPAPRTACLSLNVKQDELCKILKKEPLRLFCFVSTTKKRKSKPLSEDSRKYLEKTEFLLRLGYVENSDEMVKALKQFRGRGDQLQERFDCLVKAGLNYNVVTEIIRHAPMILNLSKDVIEKKIHSLTELLGYPIESLVRFPAYLCYDMQRIHHRFSMYLWLRERDAAKPMLSPSTILTCGDARFVKYFVNVHPEGPAIWESINQSST	Mitochondrial transcription termination factor family protein		5	31.74-62.89	43.5	Mitochondrial transcription termination factor family proteinmitochondrial transcription termination factor-related / mTERF-like proteintranscription termination factor family protein	3731	chlo	5.5	mTP	0	0	62.8378	3.20946	33.9527		PF02536	PTHR13068,PTHR13068:SF7	KOG1267			GO:0006355,GO:0005739,GO:0003690	FALSE	FALSE	FALSE	FALSE	FALSE	FALSE	FALSE	FALSE	FALSE	FALSE	FALSE	FALSE	FALSE		FALSE												#N/A	#N/A	FALSE	#N/A	Sevir.6G079400.1.p	2.39e-135	84	647	76.9892	Sevir.6G079400.1.p	1.7e-129	84	647	76.9892	Sevir.6G079400.1.p	cluster3389	(1 of 2) PTHR13068//PTHR13068:SF7 - CGI-12 PROTEIN-RELATED // MITOCHONDRIAL TRANSCRIPTION TERMINATION FACTOR FAMILY PROTEIN-RELATED	TRUE	FALSE	TRUE	FALSE
cluster809	AT5G45190	AT5G45190.2	590	MAGVLAGECSYSESGVSSHSRNSHEKQEEVSRWYFGRKEIEENSPSRLDGIDLKKETYLRKSYCTFLQDLGMRLKLAWFLDIIAYVCTDVTIATAIIFCHRFFFRQSHAKNDRRTIATVCMFLAGKVEETPRPLKDVIFVSYEIINKKDPGASQKIKQKEVYEQQKELILNGEKIVLSTLGFDLNVYHPYKPLVEAIKKFKVAQNALAQVAWNFVNDGLRTSLCLQFKPHHIAAGAIFLAAKFLKVKLPSDGEKVWWQEFDVTPRQLEDVSNQMLELYEQNRVPASQGSEVESSVGGGSAQRPGSRNAVSTDEHVGSRQTSSVRSTHEQSNSDNHGGSSKGVLNQNNENGGGEAANVSVDNKEEIERETKESSLHLESHPAHKDNVREAPHNSRPLVEGPGKDNSEREGGELQDDGAVHKSRNVDVGDALISQSPKDLKLLRDKVKAKREKAKKLLGERTRKKDLMDEDDLIERELEDVQLAVEDEKTKERKVQSRPKAENSDLMGTEHGEILDVKGEVKNTEEGEMVNNNVSPMMHSRKRKMGSPPEKQSEGKRRHNSENGEESHKTSRGSSHHGDREHRRHSQENNHS	Cyclin family protein		5	40.25-76.93	53.2	Cyclin family proteincyclin T 1;3cyclin T1;1	6292	nucl	5.5	noTP	1	54.0678	40	0.677966	59.322		PF00134	PTHR10026,PTHR10026:SF75	KOG0834		K15188	GO:0019901,GO:0006355,GO:0000079	FALSE	FALSE	FALSE	FALSE	FALSE	FALSE	FALSE	FALSE	FALSE	FALSE	FALSE	FALSE	FALSE		FALSE	Cre14.g613900.t1.2	6.12e-48	44	385	67.5429	Cre14.g613900.t1.2	3.42e-45	44	385	67.5429	Cre14.g613900.t1.2	cluster9601	T-type cyclin	TRUE	FALSE	Sevir.7G227100.1.p	0	71	512	81.9551	Sevir.7G227100.1.p	3.64e-179	83	512	95.8066	Sevir.7G227100.1.p	cluster2014	(1 of 2) PTHR10026//PTHR10026:SF74 - CYCLIN // SUBFAMILY NOT NAMED(1 of 1) PTHR10026//PTHR10026:SF74//PTHR10026:SF75 - CYCLIN // SUBFAMILY NOT NAMED // SUBFAMILY NOT NAMED	TRUE	FALSE	TRUE	TRUE
cluster810	AT1G38131	AT1G38131.1	589	MKSKIHHQPNGSNNGVVSSNDNGCRSESPSPPLSPNRRVLRRQRRQTLLRASSFSLRRNLRYLLLLPMIYASGLLMCVGPFSGLVGWVYVPGSVYRSPEIYRKLKDDIFSDNSTALELSSVWKFKRRPKMPKPCPNSTVSSHFGLNRESSALAPSSGYLIVEANGGLNQQRSAICNAVAVAGLLNAVLVIPRFEFHAIWKDSSNFGDIYDEDHFISSLEGYVKIVRDVPDEIMTRFSYNVSSIPTIRVQAWATVNYYNGEVYPVLKEHGVIRITPFANRLAMSVPPYIQLLRCIANYKALKFSSPISTLAEKLVDRMVEKSSATGGKYVSVHLRFEEDMVAFSCCLYEGGRAEKSEMDVIRQKSWKGKFKRRDRVIRPDLNRVNGKCPLTPLEVGMMLRGMGFDNNTSIYLASGRIYQPEKHLAPLQEMFPRLYTKESLATPEELAPFQGYSSRMAALDYTVSLLSEVFVTTQGGNFPHFLMGHRRFLFGGHAKTVIPDKPKLVLLLQDMEMRWEVFKKEMKLMLGESDRKGVMVPRVRKINRKTSIYTYPLPECECIFHLSSNFSNTGNILSLGALHPSSNLISSARL	O-fucosyltransferase family protein		5	46.65-97.87	60	O-fucosyltransferase family protein	3897	plas	7	noTP	1	7.13073	33.107	16.9779	49.9151		PF10250	PTHR31288,PTHR31288:SF7					FALSE	FALSE	FALSE	FALSE	FALSE	FALSE	FALSE	FALSE	FALSE	FALSE	FALSE	FALSE	FALSE		FALSE												#N/A	#N/A	FALSE	#N/A	Sevir.5G382100.1.p	0	84	636	77.9245	Sevir.5G382100.1.p	0	84	636	77.9245	Sevir.5G382100.1.p	cluster313	(1 of 1) PTHR31288:SF10 - O-FUCOSYLTRANSFERASE FAMILY PROTEIN(1 of 36) PF10250 - GDP-fucose protein O-fucosyltransferase (O-FucT)(1 of 1) PTHR31933//PTHR31933:SF1 - FAMILY NOT NAMED // GENOMIC DNA CHROMOSOME 3 BAC CLONE:F20C19(1 of 3) PTHR31288:SF8 - O-FUCOSYLTRANSFERASE-LIKE PROTEIN(1 of 1) PTHR31933//PTHR31933:SF3 - FAMILY NOT NAMED // O-FUCOSYLTRANSFERASE FAMILY PROTEIN	TRUE	FALSE	TRUE	FALSE
cluster811	AT5G62730	AT5G62730.1	589	MSTNYTAINHILHFHSPNSCFLMIMSLEFEQMDEANRLSAWNGYVDWRSRPALRGRHGGMLAASFVLVVEVLENLAFLANASNLVLYLSTKMGFSPSGAANAVTAFMGTAFFLALLGGFLADAFFTTFHIYLVSAAIEFLGLMVLTVQAHEHSTEPWSRVFLFVGLYLVALGVGGIKGSLPPHGAEQFDEETSSGRRQRSFFFNYFIFSLSCGALIAVTVVVWLEDNKGWSYGFGVSTAAILISVPVFLAGSRVYRLKVPSGSPITTLFKVLTAALYAKYKKRRTSRIVVTCHTRNDCDDSVTKQNCDGDDGFLGSFLGEVVRERESLPRPLRCTEEQVKDVKIVIKILPIFMSTIMLNCCLAQLSTFSVQQASTMNTKLGSFTVPPAALPVFPVVFMMILAPTYNHLLLPLARKSTKTETGITHLQRIGTGLVLSIVAMAVAALVETKRKHVVVSCCSNNNSSSYSSSPLPITFLWVAIQYVFLGSADLFTLAGMMEFFFTEAPSTMRSLATSLSWASLAMGYYFSSVLVSAVNFVTGLNHHNPWLLGENLNQYHLERFYWLMCVLSGINFLHYLFWASRYVYRSNQG	Major facilitator superfamily protein		5	40.42-60.45	50.2	Major facilitator superfamily proteinnitrate transporter 1:2		plas	9	noTP	12	0.679117	68.2513	0.339559	31.4092		PF00854	PTHR11654,PTHR11654:SF184				GO:0016020,GO:0006810,GO:0005215	FALSE	FALSE	FALSE	FALSE	FALSE	FALSE	FALSE	FALSE	FALSE	FALSE	FALSE	FALSE	FALSE		FALSE	Cre04.g224700.t1.2	1.23e-41	80	756	62.4339	Cre04.g224700.t1.2	5.66e-40	80	756	62.4339	Cre04.g224700.t1.2	cluster6220	Nitrate transporter NRT1 family	TRUE	FALSE	Sevir.4G242800.1.p	0	93	590	93	Sevir.4G242800.1.p	0	93	590	93	Sevir.4G242800.1.p	cluster7	(1 of 1) PTHR11654//PTHR11654:SF112 - OLIGOPEPTIDE TRANSPORTER-RELATED // PROTEIN NRT1/ PTR FAMILY 6.1(1 of 2) PTHR11654//PTHR11654:SF107 - OLIGOPEPTIDE TRANSPORTER-RELATED // SUBFAMILY NOT NAMED(1 of 3) PTHR11654//PTHR11654:SF90 - OLIGOPEPTIDE TRANSPORTER-RELATED // PROTEIN NRT1/ PTR FAMILY 7.2(1 of 1) PTHR11654//PTHR11654:SF134 - OLIGOPEPTIDE TRANSPORTER-RELATED // SUBFAMILY NOT NAMED(1 of 3) PTHR11654//PTHR11654:SF160 - OLIGOPEPTIDE TRANSPORTER-RELATED // SUBFAMILY NOT NAMED(1 of 1) PTHR11654//PTHR11654:SF92 - OLIGOPEPTIDE TRANSPORTER-RELATED // SUBFAMILY NOT NAMED(1 of 1) PTHR11654//PTHR11654:SF168 - OLIGOPEPTIDE TRANSPORTER-RELATED // SUBFAMILY NOT NAMED(1 of 1) PTHR11654//PTHR11654:SF73 - OLIGOPEPTIDE TRANSPORTER-RELATED // PROTEIN NRT1/ PTR FAMILY 5.2-RELATED(1 of 1) PTHR11654//PTHR11654:SF103 - OLIGOPEPTIDE TRANSPORTER-RELATED // SUBFAMILY NOT NAMED(1 of 1) PTHR11654//PTHR11654:SF115 - OLIGOPEPTIDE TRANSPORTER-RELATED // SUBFAMILY NOT NAMED(1 of 2) PTHR11654//PTHR11654:SF154 - OLIGOPEPTIDE TRANSPORTER-RELATED // PROTEIN NRT1/ PTR FAMILY 6.4(1 of 2) PTHR11654//PTHR11654:SF114 - OLIGOPEPTIDE TRANSPORTER-RELATED // SUBFAMILY NOT NAMED(1 of 1) PTHR11654//PTHR11654:SF171 - OLIGOPEPTIDE TRANSPORTER-RELATED // PROTEIN NRT1/ PTR FAMILY 4.4(1 of 1) PTHR11654//PTHR11654:SF178 - OLIGOPEPTIDE TRANSPORTER-RELATED // PROTEIN NRT1/ PTR FAMILY 3.1(1 of 4) PTHR11654//PTHR11654:SF153 - OLIGOPEPTIDE TRANSPORTER-RELATED // SUBFAMILY NOT NAMED(1 of 1) PTHR11654//PTHR11654:SF142 - OLIGOPEPTIDE TRANSPORTER-RELATED // SUBFAMILY NOT NAMED(1 of 2) PTHR11654//PTHR11654:SF136 - OLIGOPEPTIDE TRANSPORTER-RELATED // SUBFAMILY NOT NAMED(1 of 1) PTHR11654//PTHR11654:SF78 - OLIGOPEPTIDE TRANSPORTER-RELATED // PROTEIN NRT1/ PTR FAMILY 6.3(1 of 1) PTHR11654//PTHR11654:SF131 - OLIGOPEPTIDE TRANSPORTER-RELATED // SUBFAMILY NOT NAMED(1 of 1) PTHR11654//PTHR11654:SF98 - OLIGOPEPTIDE TRANSPORTER-RELATED // PROTEIN NRT1/ PTR FAMILY 4.5-RELATED(1 of 1) PTHR11654//PTHR11654:SF162 - OLIGOPEPTIDE TRANSPORTER-RELATED // SUBFAMILY NOT NAMED(1 of 2) PTHR11654//PTHR11654:SF125 - OLIGOPEPTIDE TRANSPORTER-RELATED // SUBFAMILY NOT NAMED(1 of 1) PTHR11654//PTHR11654:SF140 - OLIGOPEPTIDE TRANSPORTER-RELATED // SUBFAMILY NOT NAMED(1 of 2) PTHR11654//PTHR11654:SF21 - OLIGOPEPTIDE TRANSPORTER-RELATED // SUBFAMILY NOT NAMED(1 of 1) PTHR11654:SF79 - PROTEIN NRT1/ PTR FAMILY 5.5-RELATED(1 of 2) PTHR11654//PTHR11654:SF175 - OLIGOPEPTIDE TRANSPORTER-RELATED // SUBFAMILY NOT NAMED(1 of 5) PTHR11654//PTHR11654:SF152 - OLIGOPEPTIDE TRANSPORTER-RELATED // SUBFAMILY NOT NAMED(1 of 1) PTHR11654//PTHR11654:SF173 - OLIGOPEPTIDE TRANSPORTER-RELATED // SUBFAMILY NOT NAMED(1 of 2) PTHR11654//PTHR11654:SF94 - OLIGOPEPTIDE TRANSPORTER-RELATED // PROTEIN NRT1/ PTR FAMILY 5.10-RELATED(1 of 1) PTHR11654//PTHR11654:SF100 - OLIGOPEPTIDE TRANSPORTER-RELATED // SUBFAMILY NOT NAMED(1 of 2) PTHR11654//PTHR11654:SF104 - OLIGOPEPTIDE TRANSPORTER-RELATED // SUBFAMILY NOT NAMED(1 of 1) PTHR11654//PTHR11654:SF126 - OLIGOPEPTIDE TRANSPORTER-RELATED // SUBFAMILY NOT NAMED(1 of 1) PTHR11654//PTHR11654:SF179 - OLIGOPEPTIDE TRANSPORTER-RELATED // SUBFAMILY NOT NAMED(1 of 1) PTHR11654//PTHR11654:SF109 - OLIGOPEPTIDE TRANSPORTER-RELATED // SUBFAMILY NOT NAMED(1 of 1) PTHR11654//PTHR11654:SF151 - OLIGOPEPTIDE TRANSPORTER-RELATED // SUBFAMILY NOT NAMED(1 of 1) PTHR11654//PTHR11654:SF108 - OLIGOPEPTIDE TRANSPORTER-RELATED // SUBFAMILY NOT NAMED(1 of 4) PTHR11654//PTHR11654:SF164 - OLIGOPEPTIDE TRANSPORTER-RELATED // SUBFAMILY NOT NAMED(1 of 1) PTHR11654//PTHR11654:SF85 - OLIGOPEPTIDE TRANSPORTER-RELATED // PROTEIN NRT1/ PTR FAMILY 6.2(1 of 1) PTHR11654//PTHR11654:SF172 - OLIGOPEPTIDE TRANSPORTER-RELATED // SUBFAMILY NOT NAMED	TRUE	FALSE	TRUE	TRUE
cluster812	AT2G01570	AT2G01570.1	587	MKRDHHQFQGRLSNHGTSSSSSSISKDKMMMVKKEEDGGGNMDDELLAVLGYKVRSSEMAEVALKLEQLETMMSNVQEDGLSHLATDTVHYNPSELYSWLDNMLSELNPPPLPASSNGLDPVLPSPEICGFPASDYDLKVIPGNAIYQFPAIDSSSSSNNQNKRLKSCSSPDSMVTSTSTGTQIGGVIGTTVTTTTTTTTAAGESTRSVILVDSQENGVRLVHALMACAEAIQQNNLTLAEALVKQIGCLAVSQAGAMRKVATYFAEALARRIYRLSPPQNQIDHCLSDTLQMHFYETCPYLKFAHFTANQAILEAFEGKKRVHVIDFSMNQGLQWPALMQALALREGGPPTFRLTGIGPPAPDNSDHLHEVGCKLAQLAEAIHVEFEYRGFVANSLADLDASMLELRPSDTEAVAVNSVFELHKLLGRPGGIEKVLGVVKQIKPVIFTVVEQESNHNGPVFLDRFTESLHYYSTLFDSLEGVPNSQDKVMSEVYLGKQICNLVACEGPDRVERHETLSQWGNRFGSSGLAPAHLGSNAFKQASMLLSVFNSGQGYRVEESNGCLMLGWHTRPLITTSAWKLSTAAY	GRAS family transcription factor family protein		5	59.85-80.22	64.9	GRAS family transcription factor family proteinRGA-like 1RGA-like 2RGA-like protein 3	5879	nucl	7	noTP	0	20.7836	39.1823	12.4361	48.3816		PF12041,PF03514	PTHR31636,PTHR31636:SF50			K14494		FALSE	FALSE	FALSE	FALSE	FALSE	FALSE	FALSE	FALSE	FALSE	FALSE	FALSE	FALSE	FALSE		FALSE												#N/A	#N/A	FALSE	#N/A	Sevir.9G121800.1.p	0	95	622	89.8071	Sevir.9G121800.1.p	0	95	622	89.8071	Sevir.9G121800.1.p	cluster1992	(1 of 1) K14494 - DELLA protein (DELLA)(1 of 57) PF03514 - GRAS domain family (GRAS)	TRUE	FALSE	TRUE	FALSE
cluster813	AT3G26140	AT3G26140.3	576	MISTSLLNHFSIYISLFEMIHQHQTKITKKKTKPQKILNTFNMKTTKELRRMFCFIIFFSFFSFITKNMAYPLSTNSRWIIDEKGQRVKLACVNWPSHLQPVVAEGLSKQSVDDLAKKIMAMGFNCVRFTWPLDLATNETLANNVTVRQSFQSLGLNDDISGFETKNPSMIDLPLIEAYKKVVAKLGNNNVMVILDNHVTKPGWCCGYNDGNGFFGDTFFDPTTWIAGLTKIAMTFKGATNVVGMSLRNELRGPKQNVDDWFKYMQQGAEAVHEANPNVLVILSGLSYDTDLSFVRSRHVNLTFTRKLVFELHRYSFTNTNTWSSKNPNEACGEILKSIENGGGFNLRDFPVFLSEFGIDLRGKNVNDNRYIGCILGWAAENDVDWSIWTLQGSYYLREGVVGMSEFYGILDSDWVRVRSQSFLQRLSLILSPLQGPGSQSKVYNLVFHPLTGLCMLQSILDPTKVTLGLCNESQPWSYTPQNTLTLKDKSLCLESTGPNAPVKLSETSCSSPNLSEWETISASNMLLAAKSTNNSLCLDVDETNNLMASNCKCVKGEDSSCDPISQWFKIVKVSK	Cellulase (glycosyl hydrolase family 5) protein		5	47.5-68.65	54.9	Cellulase (glycosyl hydrolase family 5) proteinGlycosyl hydrolase superfamily protein	6117	chlo	5	luTP	1	0	36.1111	14.9306	48.9583		PF00652,PF00150	PTHR31263,PTHR31263:SF0		3.2.1.4		GO:0005975,GO:0004553	FALSE	FALSE	FALSE	FALSE	FALSE	FALSE	FALSE	FALSE	FALSE	FALSE	FALSE	FALSE	FALSE		FALSE												#N/A	#N/A	FALSE	#N/A	Sevir.7G149000.1.p	0	91	567	92.6049	Sevir.7G149000.1.p	0	91	567	92.6049	Sevir.7G149000.1.p	cluster1376	(1 of 30) 3.2.1.4 - Cellulase / Endoglucanase	TRUE	FALSE	TRUE	FALSE
cluster814	AT4G38470	AT4G38470.1	575	MVMEDNESCASRVIFDALPTSQATMDRRERIKMEVFDEVLRRLRQSDIEDAHLPGFEDDLWNHFNRLPARYALDVNVERAEDVLMHKRLLHSAYDPQNRPAIEVHLVQVQPAGISADLDSTSNDAGHSSPTRKSIHPPPAFGSSPNLEALALAASLSQDEDADNSVHNNSLYSRPLHEITFSTEDKPKLLFQLTALLAELGLNIQEAHAFSTTDGYSLDVFVVDGWPYEETERLRISLEKEAAKIELQSQSWPMQQSFSPEKENGQTGARTHVPIPNDGTDVWEINLKHLKFGHKIASGSYGDLYKGTYCSQEVAIKVLKPERLDSDLEKEFAQEVFIMRKVRHKNVVQFIGACTKPPHLCIVTEFMPGGSVYDYLHKQKGVFKLPTLFKVAIDICKGMSYLHQNNIIHRDLKAANLLMDENEVVKVADFGVARVKAQTGVMTAETGTYRWMAPEVIEHKPYDHKADVFSYGIVLWELLTGKLPYEYMTPLQAAVGVVQKGLRPTIPKNTHPKLAELLERLWEHDSTQRPDFSEIIEQLQEIAKEVGEEGEEKKKSSTGLGGGIFAALRRSTTHH	ACT-like protein tyrosine kinase family protein		5	32.2-64.6	47.7	ACT-like protein tyrosine kinase family proteinProtein kinase superfamily protein	7056	cyto	11	noTP	0	13.3913	32.5217	16.3478	51.1304		PF01842,PF07714	PTHR23257,PTHR23257:SF471	KOG0192	2.7.12.1		GO:0016597,GO:0008152,GO:0006468,GO:0004672	FALSE	FALSE	FALSE	FALSE	FALSE	FALSE	FALSE	FALSE	FALSE	FALSE	FALSE	FALSE	FALSE		FALSE	Cre16.g659400.t1.1	2.02e-172	94	559	96.8587	Cre16.g659400.t1.1	1.18e-164	94	559	96.8587	Cre16.g659400.t1.1	cluster7732	(1 of 1) PTHR23257:SF347 - SERINE/THREONINE-PROTEIN KINASE KINX-RELATED	TRUE	FALSE	Sevir.1G110025.1.p	0	95	574	95.331	Sevir.1G110025.1.p	0	95	574	95.331	Sevir.1G110025.1.p	cluster451	(1 of 2) PTHR23257//PTHR23257:SF471 - SERINE-THREONINE PROTEIN KINASE // SUBFAMILY NOT NAMED(1 of 1) PTHR23257//PTHR23257:SF507 - SERINE-THREONINE PROTEIN KINASE // SUBFAMILY NOT NAMED(1 of 2) PTHR23257//PTHR23257:SF516 - SERINE-THREONINE PROTEIN KINASE // SUBFAMILY NOT NAMED(1 of 1) 2.7.11.1//2.7.12.1//3.1.1.4 - Non-specific serine/threonine protein kinase / Threonine-specific protein kinase // Dual-specificity kinase // Phospholipase A(2) / Phospholipase A2(1 of 1) PTHR23257:SF505 - SERINE/THREONINE-PROTEIN KINASE DRKC-RELATED(1 of 1) PTHR23257:SF347 - SERINE/THREONINE-PROTEIN KINASE KINX-RELATED(1 of 1) PTHR23257:SF353 - KINASE-LIKE PROTEINNA	TRUE	FALSE	TRUE	TRUE
cluster815	AT1G24485	AT1G24485.3	574	MEESSMAQASLICLLLSFSIIMLSNAADISIDCGSSSSHIDADNRTWVGDTDFVATGLTSKFVPFSKFPAELTTLRYFPTGETNCYTNIPVEKGGKVLVRTRFLYGDYDEESTYPTFDVVYDGKHRYSVVTTTFETVTESEAIFIPENGNISVCFFRTLSSKTPFVSTIEVRRLDDSMYTDLGPKEGFILQQRIAYGAQELVRFPYDPYDRIWMPASVFASHLTSSATSIDTTGADNRPPEIILRTSWSQKDMAFYDIKLPFSGVTFYIVIYFSEPLSLGSDQKRSFNVYYEDKQVGSDLIVPPFGAVTQASLRDVVKTELAYLTFEATPDSTLDPLINALELYVISNSGGSGNGTNSTSTSGGGSPSPGGGSGSPPSTGGGSGSPPSTGGGGGSPSKGGGGGKSGGSNNGDGGTNKASEDEKSADSSGKSGEEKSSSNLALPLGISLPTLLSLGAGGWGVWKYFIKPRRHPESECSATQTEYKFTSEYGKRNSSECWAMTTTYIYYMRIHHHSSPSNICYSFFLLIYWLLDVIYTISVFSSYVSHIFILKQKSLTIMKCLSLWFSPPKFGYRY	ER protein carbohydrate-binding protein		5	34.02-34.65	34.5	ER protein carbohydrate-binding proteinkinase-like proteinreceptor protein kinase-like protein		plas	7	SP	1	16.2021	19.338	23.8676	56.7944		PF12819	PTHR11795,PTHR11795:SF386					FALSE	FALSE	FALSE	FALSE	FALSE	FALSE	FALSE	FALSE	FALSE	FALSE	TRUE	FALSE	FALSE		FALSE												#N/A	#N/A	FALSE	#N/A	Sevir.7G340517.1.p	3.47e-32	55	925	34.1892	Sevir.7G340517.1.p	7.37e-32	55	925	34.1892	Sevir.7G340517.1.p	cluster86	(1 of 13) PF07714//PF12819//PF13855 - Protein tyrosine kinase (Pkinase_Tyr) // Carbohydrate-binding protein of the ER (Malectin_like) // Leucine rich repeat (LRR_8)(1 of 44) 2.7.10.1//2.7.11.1 - Receptor protein-tyrosine kinase / Receptor protein tyrosine kinase // Non-specific serine/threonine protein kinase / Threonine-specific protein kinase(1 of 2) PF12819//PF13855 - Carbohydrate-binding protein of the ER (Malectin_like) // Leucine rich repeat (LRR_8)(1 of 5) PF07714//PF12819 - Protein tyrosine kinase (Pkinase_Tyr) // Carbohydrate-binding protein of the ER (Malectin_like)(1 of 2) PF07714//PF12799//PF12819 - Protein tyrosine kinase (Pkinase_Tyr) // Leucine Rich repeats (2 copies) (LRR_4) // Carbohydrate-binding protein of the ER (Malectin_like)(1 of 28) PF12819 - Carbohydrate-binding protein of the ER (Malectin_like)(1 of 2) PF00560//PF12819 - Leucine Rich Repeat (LRR_1) // Carbohydrate-binding protein of the ER (Malectin_like)	TRUE	FALSE	TRUE	FALSE
cluster816	AT5G44090	AT5G44090.2	573	MLIALTESSAVAYLVVLFISYRFYLVLDKECLNSTFRGYNDLGDNSTGILQGSAKLEKCLYLCSTRFNLKLLRIWSSVVCRLPTHVKSLIDDTKSSTPVSVSKNCTSLNVACGSALPSVFLNSGTPPLSPRGSPGSPRFSRQKTSPSLQSPLKSVREPKRQLIPQFYFQHGRPPAKELREQCISMVDQFFSNYIDGLHMDEFKSITKEVCKLPSFLSSVLFRKIDTSGTGIVTRDAFIKYWVDGHMLAMDVASQIYNILRQPGCKYLRQADFKPVLDELLTTHPGLEFLRNTPEFQERYAETVIYRIFYYINRSGTGCITLRELKRGNLITAMQQVDEEDDINKVIRYFSYEHFYVIYCRFWELDGDHDFLIDKENLIKYGNHALTYRIVDRIFSQVPRKFTSKVEGKMSYEDFAYFILAEEDKSSEPSLEYWFKCIDLDGDGVITPNEMQFFYEEQLHRMECITQEPVLFEDILCQIFDMIKPEKENCITLQDLKASKLSGNIFNILFNLNKFMAFETRDPFLIRQERENPTLTEWDRFAQREYVRLSMEEDVEEVSNGSADVWDEPLESPF	Calcium-binding EF-hand family protein		5	67.77-84.11	72.3	Calcium-binding EF-hand family proteinCalcium-binding EF hand family protein	2337	chlo	5	noTP	1	4.71204	57.9407	0.52356	41.5358		PF13499	PTHR14095,PTHR14095:SF6					FALSE	FALSE	FALSE	FALSE	FALSE	FALSE	FALSE	FALSE	FALSE	FALSE	FALSE	FALSE	FALSE		FALSE	Cre06.g260600.t1.2	1.03e-145	83	549	86.7796	Cre06.g260600.t1.2	2.47e-138	83	549	86.7796	Cre06.g260600.t1.2	cluster7834	Phosphoprotein phosphatase 2A regulatory subunit related	TRUE	FALSE	Sevir.9G222800.1.p	0	85	542	90.0185	Sevir.9G222800.1.p	0	85	542	90.0185	Sevir.9G222800.1.p	cluster3591	(1 of 1) PTHR14095//PTHR14095:SF7 - PHOSPHATASE 2A REGULATORY SUBUNIT-RELATED // SUBFAMILY NOT NAMED(1 of 1) PTHR14095//PTHR14095:SF6 - PHOSPHATASE 2A REGULATORY SUBUNIT-RELATED // SUBFAMILY NOT NAMED	TRUE	FALSE	TRUE	TRUE
cluster817	AT5G41690	AT5G41690.2	567	MVKSNSQGKRNPQYGLEANPILKRHKKINKKKVTTKAIAFSLQQNDLLVTKSDQANLISVKEAAVREKTLFVANLPYETKIPNIIDFFKKVGEVVRVQLIVNLKGKLVGCGFVEFASVNEAEEALQKKNGECLDNNKIFLDVANKKATYLPPKYCIDHKVWDKDYRRLESHPIEEDERPPNSVEEVLFVANLSPQTKISDIFDFFNCVGEVVSIRLMVNHEGKHVGYGFVEFASADETKKALENKNGEYLHDHKIFIDVAKTAPYPPGPKYNLVEKLCYEDYLRRESLPIDEDETPPEFVEAVGVRKKTLFVAHLSRKTEITHIINFFKDVGEVVHVRLILNHTGKHVGCAFVEFGSANEAKMALETKNGEYLNDCKIFLEVAKMVPYPPPKYCIHHKVWYEDYLRRESLLIEENETEEGLDDTPALVEEFAVRKKTLFVANLSPRTKISHIIKFFKDVAEVVRVRLIVNHRGEHVGCGFVEFASVNEAQKALQKMNGENLRSREIFLDVVELAPYPLRPKYNHAEKLWHERESLLKKQKEYEMLSERTEFCGKKIIFSYDDEDHMF	RNA-binding (RRM/RBD/RNP motifs) family protein		5	39.15-51.4	47.5	RNA-binding (RRM/RBD/RNP motifs) family proteinpolynucleotide adenylyltransferase domain/RNA recognition motif protein		cyto	9	noTP	0	3.52734	29.4533	23.1041	47.4427		PF00076	PTHR24012,PTHR24012:SF497	KOG0123			GO:0003676	FALSE	FALSE	FALSE	FALSE	FALSE	FALSE	FALSE	FALSE	FALSE	FALSE	FALSE	FALSE	FALSE		FALSE	Cre16.g685200.t1.1	1.73e-08	47	1056	25.2803	Cre16.g685200.t1.1	1.92e-10	34	1056	18.2879	Cre16.g685200.t1.1	cluster4661	(1 of 1) K14787 - multiple RNA-binding domain-containing protein 1 (MRD1, RBM19)	TRUE	FALSE	Sevir.9G391200.1.p	6.02e-16	70	263	151.179	Sevir.7G167200.1.p	3.69e-19	77	659	66.3672	Sevir.7G167200.1.p	cluster1347	(1 of 1) PTHR24012:SF455 - POLYADENYLATE-BINDING PROTEIN 7(1 of 6) K13126 - polyadenylate-binding protein (PABPC)	TRUE	FALSE	TRUE	TRUE
cluster818	AT1G20240	AT1G20240.1	566	MCVGFAVTRNRTTMRFKIVCILETQTLYRFEISDGYSWRLSETTITPSSKSDLTTLMKPVYLDNTLHWLRNDGSIIAFNPETEEARLIPSRFRFDHRNTLFAANENINRLTLISKTVKRISVYTLLEDSKWALAKRIKNISMDKRDIRYSNVVAYDDKCLVLREFKDIKLGSVVHVYDMETNTWRVLGAICQHATVQKLYKITPSLFFVEEDDEKHKVVVASNDQHIYLNAVLGVIDSTNYGATYIFCQPLVSSRDSMSPENEVNLSREPCYIFGSCSGLLLLYIGGLFVVNPLTKRFRLFEHSGSKLLPIIVGGDRNVAGRERGMCVGFTVNGNRTTKRFKIVCIHEMGTVYSFELSDGYSWRLSETTVTASSKSNLTVQMKHVYFNNTLHWLRNDGSIITFNPETEQARLIPSIFHQEPEMKLLFAADNNINRLILISGTKEEISVYTLLDNSEWTVTSQIKNVSMKESELVCWNIVVYDGKHLVVREMKDSLNGVVHVYDMEVKSWEVIGSTKSWSSRVRDFYKFTPSLFFVEEDEQQKVTVASNDKRIPYLTAIMGLIDTNK	SWI-SNF-related chromatin binding protein		5	48.11-65.6	54.2	SWI-SNF-related chromatin binding proteinF-box family proteinF-box and associated interaction domains-containing protein		chlo	9	noTP	1	0	0	53.1802	46.8198	75.7327		PTHR32133					FALSE	FALSE	FALSE	FALSE	FALSE	FALSE	FALSE	TRUE	FALSE	FALSE	TRUE	FALSE	TRUE		TRUE												#N/A	#N/A	FALSE	#N/A												#N/A	#N/A	FALSE	#N/A	FALSE	FALSE
cluster819	AT3G11830	AT3G11830.1	557	MASMMQPQIILLKEGTDTSQGKAQLVSNINACTAVGDVVRTTLGPRGMDKLIHDDKGSVTISNDGATIMKLLDIVHPAAKILVDIAKSQDSEVGDGTTTVVLLAAEFLKEAKPFIEDGVHAQNLIRSYRTASTLAIAKVKELAVSIEGKSVEEKKGLLAKCAATTLSSKLIGGEKEFFATMVVDAVMAIGNDDRLNLIGIKKVPGGNMRDSFLVDGVAFKKTFSYAGFEQQPKKFLNPKILLLNIELELKSEKENAEIRLSDPSQYQSIVDAEWNIIYDKLDKCVESGAKVVLSRLAIGDLATQYFADRDIFCAGRVAEEDLNRVAAAAGGTVQTSVNNIIDEVLGTCEIFEEKQVGGERFNIFSGCPSGRTATIVLRGGADQFIEEAERSLHDAIMIVRRAVKNSTVVPGGGAIDMEISKYLRQHSRTIAGKSQLFINSYAKALEVIPRQLCDNAGFDATDVLNKLRQKHAMQSGEGASYGVDINTGGIADSFANFVWEPAVVKINAINAATEAACLILSVDETVKNPKSESAQGDAAGAMGRGRGGGRGRGMRRR	TCP-1/cpn60 chaperonin family protein		5	31.47-35.6	33.7	TCP-1/cpn60 chaperonin family proteinT-complex protein 1 alpha subunit	2387	cyto	6	noTP	0	5.20646	48.474	14.1831	37.3429		PF00118	PTHR11353,PTHR11353:SF22			K09499	GO:0005524,GO:0051082,GO:0006457	FALSE	FALSE	FALSE	FALSE	FALSE	FALSE	FALSE	FALSE	FALSE	FALSE	FALSE	FALSE	FALSE		FALSE	Cre01.g026550.t1.1	0	94	568	92.3451	Cre01.g026550.t1.1	0	94	568	92.3451	Cre01.g026550.t1.1	cluster241	T-complex protein 1 eta subunitT-complex protein 1 alpha subunitT-complex protein 1 beta subunitT-complex protein 1 delta subunit	TRUE	FALSE	Sevir.1G079700.1.p	0	96	561	95.4866	Sevir.1G079700.1.p	0	96	561	95.4866	Sevir.1G079700.1.p	cluster454	(1 of 2) K09499 - T-complex protein 1 subunit eta (CCT7)(1 of 1) K09495 - T-complex protein 1 subunit gamma (CCT3 TRIC5)(1 of 2) K09493 - T-complex protein 1 subunit alpha (CCT1 TCP1)(1 of 2) K09497 - T-complex protein 1 subunit epsilon (CCT5)(1 of 1) 3.6.4.9 - Chaperonin ATPase / Chaperonin(1 of 1) K09494 - T-complex protein 1 subunit beta (CCT2)	TRUE	FALSE	TRUE	TRUE
cluster820	AT3G52950	AT3G52950.1	556	MSTQATGPSSTSGRRSNSTVRRGPPPSKKPVQSENGSVNGNTSKPNSPPPQPQSQAPSNGERTVKKLRLSKALTIPEGTTVFDACRRMAARRVDACLLTDSSALLSGIVTDKDVATRVIAEGLRPDQTLVSKVMTRNPIFVTSDSLALEALQKMVQGKFRHLPVVENGEVIALLDITKCLYDAISRMEKAAEQGSALAAAVEGVEKQWGSGYSAPYAFIETLRERMFKPALSTIITDNSKVALVAPSDPVSVAAKRMRDLRVNSVIISTGNKISGILTSKDILMRVVAQNLSPELTLVEKVMTPNPECASLETTILDALHTMHDGKFLHLPIIDKDGSAAACVDVLQITHAAISMVENSSGAVNDMANTMMQKFWDSALALEPPDDSDTQSEMSAMMHHSDIGKLSSYPSLGLGNSFSFKFEDLKGRVHRFTSGAENLEELMGIVMQRIGSDNNNVEQRPQIIYEDDEGDKVLITSDSDLVGAVTLARSTGQKVLRLHLDFTESTRSLSSETTQLKKGDSRDRGSGWVSWRGGVVVTGAVVLTSIAIVVYLKRSKN	CBS / octicosapeptide/Phox/Bemp1 (PB1) domains-containing protein		5	47.35-74.37	54.1	CBS / octicosapeptide/Phox/Bemp1 (PB1) domains-containing proteinCBS/octicosapeptide/phox/Bemp1 domain protein	3826	chlo	14	noTP	1	19.2446	33.2734	18.705	48.0216		PF00564,PF00571	PTHR13780,PTHR13780:SF48				GO:0005515	FALSE	FALSE	FALSE	FALSE	FALSE	FALSE	FALSE	FALSE	FALSE	FALSE	FALSE	FALSE	FALSE		FALSE												#N/A	#N/A	FALSE	#N/A	Sevir.7G299900.1.p	0	91	546	92.8333	Sevir.8G050600.1.p	0	99	544	101.366	Sevir.8G050600.1.p	cluster1001	(1 of 2) PTHR13780//PTHR13780:SF50 - AMP-ACTIVATED PROTEIN KINASE GAMMA REGULATORY SUBUNIT // SUBFAMILY NOT NAMED(1 of 1) PTHR13780:SF48 - CBS DOMAIN-CONTAINING PROTEIN CBSCBSPB1-RELATED(1 of 2) PTHR13780//PTHR13780:SF45 - AMP-ACTIVATED PROTEIN KINASE GAMMA REGULATORY SUBUNIT // CBS DOMAIN-CONTAINING PROTEIN CBSCBSPB4-RELATED	TRUE	FALSE	TRUE	FALSE
cluster821	AT4G02760	AT4G02760.3	551	MDAPNPKRPCLVPLGTSSIENPCSLPIAPDFNQSNIDLTISSFLSLSDLPLFSLPLSIGCSFDRVLDNVIPSIAGTSRDEFDQDRFLDRTLQLASLLYKSTKRCIRKRATLQNSTSWPLLPELTIKVFSMLDTKSLMQASACCTMFNKCAMDRVCYSHIDLTTAAEDVDNGVVCVMIHRAGKELRSLKLGSISSSAEPTTSLLTRSCLTPLTFNHGFTGGHLRSLHLYHLRMIDCGSLSPVLSACLNLTDLKIVGLISGSRDNPLEQLGLLTRNCRLIEHLFIEIYGAAGLITDSSLLEFAANCPNLSSISLLGFLLNDAILQKLIKGFRRLKHINLSSSPEISGCFFRGLELCGKDSPLETLILRDCYILKESEVLLFLNSLLAGDFKYIRLIDVSNVDGLVCDGGNRTFEPRFPIEELKKQRSNVTFVAIFESQSSLSSSSSGEVYSDGTSSWTSNYNSAEEEHDNDLDSHPSGKRCSKPKFPLEELNKERPGLTFVAEFRSPSPSESDVRSPSPSSSSDSSSSSDSSSSSSSGESSDESGTEEEEDED	RNI-like superfamily protein		5	45.06-51.2	48	RNI-like superfamily proteinF-box/RNI-like superfamily proteinF-box SKIP17-like proteinF-box family protein		nucl	6	noTP	0	18.6933	24.6824	16.6969	58.6207	73.6023			KOG4341		K10268		FALSE	FALSE	FALSE	FALSE	FALSE	FALSE	FALSE	TRUE	FALSE	FALSE	FALSE	FALSE	TRUE		TRUE												#N/A	#N/A	FALSE	#N/A												#N/A	#N/A	FALSE	#N/A	FALSE	FALSE
cluster822	AT4G28811	AT4G28811.1	544	MGEDDIVELLWNGQVVRTSQPQRPSSGKPSPTPPILRGSGSGSGEENAPLPLPLLQPPRPLHHQNLFIREEEMSSWLHYSYTGVTSTPATHPQSSVSLPPPPPIAPSEDDVVELLWKSGQVVQSIQTQRPIPPPIFRGSGSGGGEETVLPLPPLHPSHQNIFIQEDEMASWLYHPLRQDYFSSGVASTSATRPQSSASLAPTPPPPSVPYGQIPVERRTENFMNFLRLRGNIFSGGRVEAGPVVIESTQIGSSATPSSSAAESCVIPATHGTESRAAAITGVSRTFAVPGLGRRGKEVATETAGTSYSGVNKAETERVQIQPERETKITEDKKREETIAEIQGTEEAHGSTSRKRSRAADMHNLSERRRRERINERMKTLQELLPRCRKTDKVSMLEDVIEYVKSLQLQIQMMSMGHGMMPPMMHEGNTQQFMPHMAMGMKGMNRPPPFVPFPGKTFPRPGHMAGVGPSYPALRYPFPDTQASDLSRVHVPSLHSNPVPNQPRFPAYINPYSQFVGLHQMQQPPLPLQGQPTSQPSFSHASTSK	basic helix-loop-helix (bHLH) DNA-binding superfamily protein		5	40.91-62.22	54.3	basic helix-loop-helix (bHLH) DNA-binding superfamily proteinphytochrome interacting factor 3-like 5	7057	nucl	13	noTP	0	76.4706	18.9338	4.77941	76.2868		PF00010	PTHR12565,PTHR12565:SF145				GO:0046983	FALSE	FALSE	FALSE	FALSE	FALSE	FALSE	FALSE	FALSE	FALSE	FALSE	FALSE	FALSE	FALSE		FALSE												#N/A	#N/A	FALSE	#N/A	Sevir.9G066180.1.p	8.95e-35	28	429	35.5711	Sevir.9G159000.8.p	2.6e-31	39	529	40.1796	Sevir.9G159000.8.p	cluster3643	(1 of 2) PTHR12565//PTHR12565:SF86 - STEROL REGULATORY ELEMENT-BINDING PROTEIN // TRANSCRIPTION FACTOR PIF4-RELATED	TRUE	FALSE	TRUE	FALSE
cluster823	AT4G17550	AT4G17550.1	544	MAMNSKRKTPPGIALLRRVRGRNWSPKTFRYAILFITFIAYACYHASRKPSSIVKSVLHPDSSTKPPQEHNSDKIYPWPMGNVFVKREIGDIDEVLLHRKSKGWEPFNGKDGTSRLGEIDVAFLACYSIGMYVAGHLGDSLDLRLFLTWGMIGSGFFVGLFGMGYFWNIHAFWFFLVMQMAAGLFQATGWPSVVAVVGNWFGKRKRGLIMGIWNAHTSVGNICGSLIAAGVLEYGWGWSFIAPGFVMSLGGVLVYLFLAAYPEDVGFPDINSNSGKFIKRKRDVEEEEEEVEEDLGTDVEGDGEGSSGSGSGYENKRSVGLLQACMIPGVIPFALCLFFSKLVAYTFLYWLPFYLSQTTIGGEYVSVKTAGNLSTLFDVGGIVGGILCGYISDKFKARATTAAAFMYAAIPAMLVYHSYGGVSQTVNILLMMVAGLFVNGPYALITTAVSADLGTHKSLQGDSRALATVTAIIDGTGSAGAALGPLLTGFLSTLGWQAVFYMLVVGALCAGLLLTRLVIAEIREKLGYVDEEVPASEPLLTDRR	Major facilitator superfamily protein		5	53.44-58.2	57	Major facilitator superfamily proteinroot hair specific 15putative glycerol-3-phosphate transporter 1	2374	mito	8	noTP	12	8.45588	63.2353	0	36.7647		PF07690	PTHR11662,PTHR11662:SF232	KOG2533	3.6.3.20	K13783	GO:0055085,GO:0016021	FALSE	FALSE	FALSE	FALSE	FALSE	FALSE	FALSE	FALSE	FALSE	FALSE	FALSE	FALSE	FALSE		FALSE	Cre12.g503000.t1.2	2.7e-166	95	513	100.926	Cre12.g503000.t1.2	4.33e-159	95	513	100.926	Cre12.g503000.t1.2	cluster8175	Glycerol-3-phosphate transporter, major facilitator superfamily	TRUE	FALSE	Sevir.7G205300.1.p	0	98	519	102.909	Sevir.7G205300.1.p	0	98	519	102.909	Sevir.7G205300.1.p	cluster1034	(1 of 4) 3.6.3.20 - Glycerol-3-phosphate-transporting ATPase(1 of 1) PTHR11662:SF232 - GLYCEROL-3-PHOSPHATE TRANSPORTER 4-RELATED(1 of 1) PTHR11662//PTHR11662:SF153 - SODIUM-DEPENDENT PHOSPHATE TRANSPORTERS // GLYCEROL-3-PHOSPHATE TRANSPORTER 5-RELATED	TRUE	FALSE	TRUE	TRUE
cluster824	AT5G07340	AT5G07340.2	540	MRERIITFVSLLLVALLSFPSVSYCDDQTVIGHFLEKILYESFDEPFDGRWVVSEKAEYQGVWKHEKSEGHDDYGLLVSEKAKKYGIVKELDVDEPLNLNEGTVVLQYEARFQEGLECGGAYLKYLRPQEAGWVPQGFDNDSPYSIMFGPDKCGATNKVHFILKHKNPKSGEFVEHHLKFPPSVPFDMLSHVYTAVLKSDNEVRILVDGEEKKKGNLLSAEDFEPPLIPSKTIPDPEDKKPEDWDERAKIPDPNAVKPDDWDEDAPMEIEDEEAEKPEGWLDDEPVEVEDPEASKPEDWDDEEDGEWEAPKVSNTKCEAAPGCGEWKRPMKRNPAYKGKWSSPLIDNPAYKGIWKPRDIPNPDYFELERPNLEPIAAIGIEIWTMQDGILFDNILISKDEKVAETYRQSTWKPKFDVEKEKQKAEDEAAGEADGLKSYQKKVFDLLYKVADISFLSAYKSKIMELIEKAETQPNLTIGVLISIVIVFLSLFFKLIFGGAKAKVEKKKPETAAETSTSEAKTEEKAEAVAAPRKRQTRRES	Calreticulin family protein		5	31.29-83.21	45.5	calnexin 1Calreticulin family proteincalreticulin 1bcalreticulin 1acalreticulin 3	1446	plas	10.5	SP	1	32.4074	21.4815	16.1111	62.4074		PF00262	PTHR11073,PTHR11073:SF1			K08054	GO:0051082,GO:0006457,GO:0005783,GO:0005509	FALSE	FALSE	FALSE	FALSE	FALSE	FALSE	FALSE	FALSE	FALSE	FALSE	FALSE	FALSE	FALSE		FALSE	Cre07.g357900.t1.2	6.28e-112	79	599	71.3506	Cre07.g357900.t1.2	2.04e-104	79	599	71.3506	Cre07.g357900.t1.2	cluster1095	(1 of 1) K08054 - calnexin (CANX)Calreticulin 2 calcium-binding protein	TRUE	FALSE	Sevir.7G090800.1.p	0	94	534	95.2322	Sevir.7G090800.1.p	0	94	534	95.2322	Sevir.7G090800.1.p	cluster1025	(1 of 1) K08054 - calnexin (CANX)(1 of 2) PTHR11073//PTHR11073:SF17 - CALRETICULIN AND CALNEXIN // SUBFAMILY NOT NAMED(1 of 1) PTHR11073//PTHR11073:SF6 - CALRETICULIN AND CALNEXIN // CALRETICULIN-3(1 of 1) PTHR11073//PTHR11073:SF15 - CALRETICULIN AND CALNEXIN // SUBFAMILY NOT NAMED	TRUE	FALSE	TRUE	TRUE
cluster825	AT3G11310	AT3G11310.1	539	MTREKVMWEPELHKVFVDLCVEQKMLGFRLPGLNRIWESFVQNTGARFTRDQLKNHWDTMLRLWRAWCRLVECSEMKWDPQTKKFGASTEVWTNYFRVNPKAKQYRFRSSPPPFLKDLKMIFEGTDLGDEEGTSCGKRKRIPDADNDTGDEDNDTGDDDNYTGDDDITIPRYKAYWSSSSHEIFVDLLFTESLKENRPKPARRNGYYAKETWNMMVESFNQKTGLRYTRKQLKNHWNITRDAWRRWCQAVGSPLLKWDANTKTFGATSEDWENYSKENKRAEQFRLKHIPHADKLAIIFKGHVEPGKTALRPYRKRVNHHSEAPQHPAPSSALNINESVPGSEGGADDDHHIVMDHHFESPHDPASSSEIDLNEPVTGSEGGADDDHYIVLNHLVESPHDRAPSSELDINKPVAGIEGIADDNDNHEPTPHHWAFNGVGVEESQDVETVTPAPCERINIELVEKITSNALVKEYEYTIGECMKCLNAMEEVEKGSELYMLALDLFMNKECREMFLLLETSTLRMSWLLRRLSGGSTMAA	Myb/SANT-like DNA-binding domain protein		5	36.36-58.78	45.5	Myb/SANT-like DNA-binding domain proteinhypothetical protein	5489	nucl	6	noTP	0	36.3636	35.9926	3.8961	60.1113		PF12776	PTHR31704,PTHR31704:SF6					FALSE	FALSE	FALSE	TRUE	FALSE	FALSE	FALSE	FALSE	FALSE	FALSE	TRUE	FALSE	FALSE		FALSE												#N/A	#N/A	FALSE	#N/A	Sevir.2G256600.1.p	3.05e-10	25	349	38.6819	Sevir.3G098800.1.p	2.04e-15	86	366	126.885	Sevir.3G098800.1.p	cluster151	(1 of 82) PF12776 - Myb/SANT-like DNA-binding domain (Myb_DNA-bind_3)NA	TRUE	FALSE	TRUE	FALSE
cluster826	AT5G22840	AT5G22840.1	538	MADEKNGGRLSDASDYSSEDEGTEDYRRGGYHTVRVGDTFKNGSYVIQSKLGWGHFSTVWLAWDTLNSRYVALKIQKSAQHYTEAAMDEIKILKQIAEGDAEDKKCVVKLLDHFKHAGPNGQHVCMVFEYLGDNLLSVIKYSDYRGVPLHMVKEICFHILVGLDYLHRELSIIHTDIKPENILLCSTIDPEADARKSGIPLVLPTVKDKAVPERPVEKEKPKSYTYSADLTKNQKKKIRKKAKKVEGSEENERDSSNSEARPNGNATVERLEESSERVKDAENVSQKSRGNRRGSQSTRQKLLADVDRKCKLVDFGNACWTYKQFTSDIQTRQYRCPEVVLGSKYSTSADMWSFACICFELATGDVLFDPHSGENFERDEDHLALMMELLGMMPRKIALGGRHSRDFFNRQGELRHIRRLRFWPLSKVLTDKYDFSEEDAIAMQDFITPILQFVPEKRPTAAQCLTHPWLNPVPKSLKPSSSPQNPKEEEEEASDEDKDKEKVEREAMEAGVGNIAIDGSERKTSAREGRQSARDLRT	Protein kinase superfamily protein		5	51.92-79.85	62.4	ser/arg-rich protein kinase 4Protein kinase superfamily protein	216	nucl	5	noTP	0	34.5725	37.5465	9.66543	52.7881		PF00069	PTHR24055,PTHR24055:SF228		2.7.11.1	K08832	GO:0006468,GO:0005524,GO:0004672	FALSE	FALSE	FALSE	FALSE	FALSE	FALSE	FALSE	FALSE	FALSE	FALSE	FALSE	FALSE	FALSE		FALSE	Cre06.g278254.t1.1	2.41e-86	61	658	49.9681	Cre06.g278254.t1.1	6.81e-80	63	658	51.6064	Cre06.g278254.t1.1	cluster6893	(1 of 1) K08832 - serine/threonine-protein kinase SRPK3 [EC:2.7.11.1] (SRPK3, STK23)	TRUE	FALSE	Sevir.9G091000.1.p	0	94	574	88.2683	Sevir.9G091000.1.p	0	94	574	88.2683	Sevir.9G091000.1.p	cluster1921	(1 of 1) PTHR24055//PTHR24055:SF220 - MITOGEN-ACTIVATED PROTEIN KINASE // SUBFAMILY NOT NAMED(1 of 1) PTHR24055:SF138 - PROTEIN KINASE FAMILY PROTEIN(1 of 1) PTHR24055//PTHR24055:SF228 - MITOGEN-ACTIVATED PROTEIN KINASE // PROTEIN KINASE FAMILY PROTEIN-RELATED	TRUE	FALSE	TRUE	TRUE
cluster827	AT3G05060	AT3G05060.1	533	MVLVLYETAAGFALFKVKDEGKMANVEDLCKEFDTPDSARKMVKLKAFEKFDNTSEALEAVAKLLEGAPSKGLRKFLKANCQGETLAVADSKLGNVIKEKLKIDCIHNNAVMELLRGVRSQFTELISGLGDQDLAPMSLGLSHSLARYKLKFSSDKVDTMIIQAIGLLDDLDKELNTYAMRVREWYGWHFPELAKIISDNILYAKSVKLMGNRVNAAKLDFSEILADEIEADLKDAAVISMGTEVSDLDLLHIRELCDQVLSLSEYRAQLYDYLKSRMNTIAPNLTALVGELVGARLISHGGSLLNLSKQPGSTVQILGAEKALFRALKTKHATPKYGLIFHASLVGQAAPKHKGKISRSLAAKTVLAIRVDALGDSQDNTMGLENRAKLEARLRNLEGKDLGRLSGSSKGKPKIEVYNKDKKMGSGGLITPAKTYNTAADSLLGETSAKSEEPSKKKDKKKKKKVEEEKPEEEEPSEKKKKKKAEAETEAVVEVAKEEKKKNKKKRKHEEEETTETPAKKKDKKEKKKKSKD	NOP56-like pre RNA processing ribonucleoprotein		5	35.94-84.83	54.7	NOP56-like pre RNA processing ribonucleoprotein	6382	cyto	6	noTP	0	29.0807	55.9099	4.69043	39.3996		PF08156,PF01798	PTHR10894,PTHR10894:SF1			K14565		FALSE	FALSE	FALSE	FALSE	FALSE	FALSE	FALSE	FALSE	FALSE	FALSE	FALSE	FALSE	FALSE		FALSE	Cre10.g441400.t1.2	0	83	509	87.0766	Cre10.g441400.t1.2	0	83	509	87.0766	Cre10.g441400.t1.2	cluster1170	Nucleolar protein, Component of C/D snoRNPs	TRUE	FALSE	Sevir.9G408100.1.p	0	89	569	83.5255	Sevir.9G408000.1.p	0	98	569	91.9719	Sevir.9G408000.1.p	cluster1372	(1 of 2) K14564 - nucleolar protein 56 (NOP56)(1 of 1) KOG2572 - Ribosome biogenesis protein - Nop58p/Nop5p(1 of 2) PTHR10894:SF1 - PROTEIN NOL-5	TRUE	FALSE	TRUE	TRUE
cluster828	AT4G16560	AT4G16560.1	532	MSIPHIAPVPHPRDGYYATNNPYQVNGPKGFTEFKYLEETHDLFVRLDFPGIQKESVIILLEPSKKAVIVTGEAPKESKHDSSHRKYGTATGLICDCCEISNIQCFVGDGVVRLILSKQKINLRVPIFCSCKITNLQNVLFFCLIFVGGARMPTDASPNIIRGYNPEDLSVELLLETSLRCFSIVNVSDIFHGFVLLIPIVAVAGGHPLAHLRGLNPEGCRGTDPFDPAFTGPTIRPHPSVLEGSTSAYETKQLSNGGLYLRIDMPGVPSDGFIVAVDGNGVVTIMGRAPATMHDSNGFYAMNNPYQANGPKGFAEFNQERDCGYPLTLLEPSKKAVTVTGDAAKSSKHDASNRNNNIHTFVEDGVVRLILSKKKIYPHAPNFCSFGGATIPTGDAPVADGTPYVNLLAHFRGLIPKGRRCTDPGDPAFTGPVVLPHPSVLEGPMMPYETKQLSNGGLYMRVDMPGVPSEKFMVAVDGDGVVTIMGRAPVTMHDTSGRTYVAKVANVPRGYDGGRIKLVPKHGVIRLTIPSN	HSP20-like chaperone		5	31.42-91.41	51.4	HSP20-like chaperoneHeat shock protein HSP20/alpha crystallin familyheat shock protein HSP20/alpha crystallin family protein		chlo	4	noTP	0	11.2782	2.25564	33.6466	64.0977								FALSE	FALSE	FALSE	FALSE	FALSE	FALSE	FALSE	FALSE	FALSE	FALSE	FALSE	FALSE	FALSE		FALSE												#N/A	#N/A	FALSE	#N/A												#N/A	#N/A	FALSE	#N/A	FALSE	FALSE
cluster829	AT3G14360	AT3G14360.1	518	MHKDNDSGSGSNPGQVSNYLIVRPHRGGYIDLFRYGVRDDQTSKAKFLEMPDNREWSTITIDEEAEDHRWVIVVSILVRKIIRLLRTPMEFTGFVVDFFLNLFSANGGFFGLLLRLIQAKVVIPERGSVTFVSTIGQLDGRISLYKEWNFVEHLEGIDSVDSGRVKIELGSRGLMDLCVMASKLAYENAKVVENVVDLHWKMNLVEFLDCWNDYQKQMSTQVFVFTDKQKDANLIVISFRGTEPFDADDWGTDFDYSWYEVPNVGKLHMGFLEAMGLGNRDDTTTFHYNLFEQTSSEEENSKKNLLDMVERSAYYAVRVILKRLLSEHENARFVVTGHSLGGALAILFPTLLVLNEETEIMKRLLGVYTFGQPRIGNREVGLFMKAQLNQPVDRYFRVVYCNDIVPRLPYDDKTFLYKHFGLCLFYDSFYNETKAEDEPDPNPYGLRYKILGHVIAVWELVRGLTMGYTHGPDYKEGWFRILFRLMGLVIPGLSDHCMTDYVNSVRLGPDNELQMSSL	alpha/beta-Hydrolases superfamily protein		5	35.64-42.82	40.3	alpha/beta-Hydrolases superfamily proteintriacylglycerol lipase-like 1	7065	cyto	9	noTP	1	1.9305	38.417	17.1815	44.4015		PF01764	PTHR21493,PTHR21493:SF131	KOG4569	3.1.1.3		GO:0006629	FALSE	FALSE	FALSE	FALSE	FALSE	FALSE	FALSE	FALSE	FALSE	FALSE	FALSE	FALSE	FALSE		FALSE												#N/A	#N/A	FALSE	#N/A	Sevir.4G081800.1.p	6.28e-141	95	474	104.019	Sevir.4G081800.1.p	6.61e-135	95	474	104.019	Sevir.4G081800.1.p	cluster3639	(1 of 1) PTHR21493//PTHR21493:SF98 - CGI-141-RELATED/LIPASE CONTAINING PROTEIN // SUBFAMILY NOT NAMED(1 of 1) PTHR21493//PTHR21493:SF143 - CGI-141-RELATED/LIPASE CONTAINING PROTEIN // SUBFAMILY NOT NAMED	TRUE	FALSE	TRUE	FALSE
cluster830	AT1G64780	AT1G64780.1	514	MDTATTTCSAVDLSALLSSSSNSTSSLAAATFLCSQISNISNKLSDTTYAVDNTYLLFSAYLVFAMQLGFAMLCAGSVRAKNTMNIMLTNVLDAAAGAISYYLFGFAFAFGTPSNGFIGRHHSFFALSSYPERPGSDFSFFLYQWAFAIAAAGITSGSIAERTQFVAYLIYSTFLTGFVYPTVSHWFWSSDGWASASRSDNNLLFGSGAIDFAGSGVVHMVGGIAGLCGALVEGPRIGRFDRSGRSVALRGHSASLVVLGTFLLWFGWYGFNPGSFLTILKGYDKSRPYYGQWSAVGRTAVTTTLSGCTAALTTLFSKRLLAGHWNVIDVCNGLLGGFAAITSGCAVVEPWAAIVCGFVASWVLIGFNLLAKKLKYDDPLEAAQLHGGCGAWGLIFTGLFARKEYVNEIYSGDRPYGLFMGGGGKLLAAQIVQIIVIVGWVTVTMGPLFYGLHKMNLLRISAEDEMAGMDMTRHGGFAYAYNDEDDVSTKPWGHFAGRVEPTSRSSTPTPTLTV	ammonium transporter 1;2		5	72.83-74.23	73.4	ammonium transporter 1;1ammonium transporter 1;4ammonium transporter 1;2ammonium transporter 1;3ammonium transporter 1;5	6775	chlo	4	noTP	9	3.89105	62.4514	0	37.5486	90.4544	PF00909	PTHR11730,PTHR11730:SF39			K03320	GO:0016020,GO:0015696,GO:0008519,GO:0072488	FALSE	FALSE	FALSE	FALSE	FALSE	FALSE	FALSE	FALSE	FALSE	FALSE	FALSE	FALSE	FALSE		TRUE	Cre13.g569850.t1.2	1.13e-147	87	500	89.61	Cre13.g569850.t1.2	6.82e-140	87	500	89.61	Cre13.g569850.t1.2	cluster411	Ammonium transporter(1 of 8) K03320 - ammonium transporter Amt family (amt AMT MEP)	TRUE	FALSE	Sevir.7G171200.1.p	0	97	496	100.716	Sevir.7G171200.1.p	0	97	496	100.716	Sevir.7G171200.1.p	cluster3717	(1 of 2) PTHR11730//PTHR11730:SF40 - AMMONIUM TRANSPORTER // SUBFAMILY NOT NAMED	TRUE	FALSE	TRUE	TRUE	TRUE
cluster831	AT3G29180	AT3G29180.1	513	MGGCVSTHSKAIRPRRKGRRRSSKHFSKVSDIVPHANIRRPSDVGSRVSFAISQDDAWFDSVSVLDSDEDEDFISLPEENVPSTPSAGGATGNNIPNGQVVQFESSSCFVDGKGKYEEYHETYLKIDGSKAEKFVSKGMYKDPSGLSVLTGNNKKKLMDHASFKGLKDPKRNSQEKTLRTSLSRLMPTVSFNDKTLNSPTSQKRKSAVYRLSFKRRSCDGEEVTEQRKLLYRPKAGFTIPSSGREKQSSGSWSEIPPSTFKLRGETYFKDKKKSPAPNQCPYTPIGVDLFVCPRKIDHIAQHIELPNIKAEAKLPALLVVNIQLPTYPAAMFLGDSDGEGMSIVLYFKLRDNHEKETSQQYQESIKKLVNDEMEKVKGFAKDSNVAFRERLKIVAGLVNPEDLALSSTEKKLVQAYNEKPVLSRPQHNFFKGPNYFEIDLDVHRFSYISRKGLEAFRDRLKNGTLDLGLTIQAQKPEELPEQVLCCLRLSKIDFVDHGQIPMLLIPEDGETQV	DUF1336 family protein (DUF1336)	50% DUF1336. This family represents the C-terminus (approximately 250 residues) of a number of hypothetical plant proteins of unknown function.	5	34.68-77.61	48	DUF1336 family protein (DUF1336)DUF1336 family protein putative (DUF1336)beta-hexosaminidase (DUF1336)CW14 protein (DUF1336)	528	chlo	5	noTP	0	26.1209	14.425	25.1462	60.4288	64.2503	PF07059	PTHR31558,PTHR31558:SF1					FALSE	FALSE	FALSE	FALSE	TRUE	FALSE	FALSE	FALSE	FALSE	FALSE	FALSE	FALSE	TRUE		TRUE	Cre13.g571800.t1.1	3.44e-36	35	679	26.4948	Cre13.g571800.t1.1	3.04e-36	46	679	34.8218	Cre13.g571800.t1.1	cluster6753	(1 of 4) PF07059 - Protein of unknown function (DUF1336) (DUF1336)	TRUE	FALSE	Sevir.3G381300.1.p	1.89e-177	89	563	81.254	Sevir.3G381300.1.p	1.1e-170	99	563	90.3837	Sevir.3G381300.1.p	cluster1389	(1 of 1) PTHR31558:SF1 - F7A19.6 PROTEIN-RELATED(1 of 12) PF07059 - Protein of unknown function (DUF1336) (DUF1336)(1 of 1) PTHR31558:SF3 - CW14 PROTEIN	TRUE	FALSE	TRUE	TRUE	TRUE
cluster832	AT2G20900	AT2G20900.1	509	MEKYNSLSDFLKEFYIPTYVLSAETEEEEEEESRPTPASPVLVFINSKSGGQLGGELILTYRSLLNHNQVFDLDQETPDKVLRRIYLNLERLKDDDFARQIREKLKIIVAGGDGTAGWLLGVVCDLKLSHPPPIATVPLGTGNNLPFAFGWGKKNPGTDRTAVESFLEQVLKAKVMKIDNWHILMRMKTPKEGGSCDPVAPLELPHSLHAFHRVSPTDELNKEGCHTFRGGFWNYFSLGMDAQISYAFHSERKLHPEKFKNQLVNQSTYVKLGCTQGWFCASLFHPASRNIAQLAKVKIATRNGQWQDLHIPHSIRSIVCLNLPSFSGGLNPWGTPNPRKQRDRGLTPPFVDDGLIEVVGFRNAWHGLVLLAPNGHGTRLAQANRIRFEFHKGATDHTFMRMDGEPWKQPLPLDDETVMVEISHLGQVNMLATHDCRSRSVFDPSTPRHQDGAEDYDDNEDDSVAEGEEFRKFGAADTFKIPDEGEHSNKKGRASRRRNSNVHGWSHVL	diacylglycerol kinase 5		5	31.03-75.11	42	diacylglycerol kinase 5diacylglycerol kinase 6diacylglycerol kinase 3diacylglycerol kinase 7diacylglycerol kinase 4	6277	nucl	8	noTP	0	22.3969	18.2711	19.057	62.6719		PF00781,PF00609	PTHR11255,PTHR11255:SF29		2.7.1.107	K00901	GO:0016301,GO:0007205,GO:0004143	FALSE	FALSE	FALSE	FALSE	FALSE	FALSE	FALSE	FALSE	FALSE	FALSE	FALSE	FALSE	FALSE		FALSE	Cre07.g325550.t1.1	4.77e-41	75	804	47.5746	Cre07.g325550.t1.1	2.38e-39	75	804	47.5746	Cre07.g325550.t1.1	cluster5910	Diacylglycerol kinase	TRUE	FALSE	Sevir.5G346000.1.p	0	94	487	98.4394	Sevir.5G346000.1.p	0	94	487	98.4394	Sevir.5G346000.1.p	cluster2033	(1 of 2) PTHR11255//PTHR11255:SF47 - DIACYLGLYCEROL KINASE // SUBFAMILY NOT NAMED(1 of 1) PTHR11255//PTHR11255:SF52 - DIACYLGLYCEROL KINASE // SUBFAMILY NOT NAMED	TRUE	FALSE	TRUE	TRUE
cluster833	AT2G19520	AT2G19520.1	507	MESDEAAAVSPQATTPSGGTGASGPKKRGRKPKTKEDSQTPSSQQQSDVKMKESGKKTQQSPSVDEKYSQWKGLVPILYDWLANHNLVWPSLSCRWGPQLEQATYKNRQRLYLSEQTDGSVPNTLVIANCEVVKPRVAAAEHISQFNEEARSPFVKKYKTIIHPGEVNRIRELPQNSKIVATHTDSPDVLIWDVETQPNRHAVLGAANSRPDLILTGHQDNAEFALAMCPTEPFVLSGGKDKSVVLWSIQDHITTIGTDSKSSGSIIKQTGEGTDKNESPTVGPRGVYHGHEDTVEDVAFSPTSAQEFCSVGDDSCLILWDARTGTNPVTKVEKAHDADLHCVDWNPHDDNLILTGSADNTVRLFDRRKLTANGVGSPIYKFEGHKAAVLCVQWSPDKSSVFGSSAEDGLLNIWDYDRVSKKSDRAAKSPAGLFFQHAGHRDKVVDFHWNASDPWTIVSVSDDCETTGGGGTLQIWRMSDLIYRPEEEVVAELEKFKSHVMTCASKP	Transducin family protein / WD-40 repeat family protein		5	33.41-73.76	43.7	Transducin family protein / WD-40 repeat family proteinnucleosome/chromatin assembly factor group C5Transducin/WD40 repeat-like superfamily protein	1481	nucl	14	noTP	0	26.0355	11.8343	27.4162	60.7495		PF12265,PF00400	PTHR22850,PTHR22850:SF85			K10752	GO:0005515	FALSE	FALSE	FALSE	FALSE	FALSE	FALSE	FALSE	FALSE	FALSE	FALSE	FALSE	FALSE	FALSE		FALSE	Cre06.g268450.t1.1	7.95e-74	80	675	60.2074	Cre06.g268450.t1.1	3.26e-71	80	675	60.2074	Cre06.g268450.t1.1	cluster6779	(1 of 1) PTHR22850:SF85 - WD-40 REPEAT-CONTAINING PROTEIN MSI4-RELATED	TRUE	FALSE	Sevir.5G294200.1.p	0	87	454	97.348	Sevir.5G294200.1.p	0	90	454	100.705	Sevir.5G294200.1.p	cluster2210	(1 of 1) PTHR22850:SF85 - WD-40 REPEAT-CONTAINING PROTEIN MSI4-RELATED(1 of 3) K10752 - histone-binding protein RBBP4 (RBBP4 HAT2 CAF1 MIS16)	TRUE	FALSE	TRUE	TRUE
cluster834	AT2G27240	AT2G27240.1	506	MEKVREIVREGRRVAKEDPRRVVHSFKVGLVLALVSSFYYYQPLYDSFGVNAMWAVMTVVVVFEFSVGATLGKGLNRVAATLFAGGLGIGAHHLASMSGPTGEPILLAVFVFVQAALSTFVRFFPRVKARYDYSLLIFILTFALISVSGFREEQVVKLTHKRISTVIIGGLSCVIISIFVCPVWAGQDLHSLIASNFEKLSFFLLGNSFHYVSSDLNSITLLRKIKSWRLADFGDKYCEVVENDGAKEVDKRKKDFDNYKSVLNSKSNEESLANFAKWEPGHGQFRFRHPWKQYLAVGELIRQCAYRIHALNSYLNADNQVSVDIKKKLGEPLRRMSLESGKAMKEMSISLKKMTKPSSSDLHVQNAKSACKSLTNLLNSGILKEVEPLELVSLLTAISLLIDIINLTEKILESLHELATAAKFKNKIEHPLFSEKPKAKSFVSVRSIKCHDDHVVIIIEDDGNNDDTSKNDNGSKEVSIHEKHEDDDTHVDARCVSCGHTSVCVK	aluminum activated malate transporter family protein		5	35.8-66.53	52	aluminum activated malate transporter family proteinaluminum-activated malate transporter 1	3397	plas	9	noTP	6	4.1502	68.9723	6.52174	24.5059		PF11744	PTHR31086,PTHR31086:SF22	KOG4711			GO:0015743	FALSE	FALSE	FALSE	FALSE	FALSE	FALSE	FALSE	FALSE	FALSE	FALSE	FALSE	FALSE	FALSE		FALSE												#N/A	#N/A	FALSE	#N/A	Sevir.7G102000.1.p	1.29e-118	82	459	90.5752	Sevir.7G102000.1.p	1.57e-113	82	459	90.5752	Sevir.7G102000.1.p	cluster369	(1 of 13) PF11744 - Aluminium activated malate transporter (ALMT)(1 of 1) PTHR31086:SF2 - ALUMINUM-ACTIVATED MALATE TRANSPORTER 12-RELATED(1 of 5) PTHR31086:SF4 - ALUMINUM-ACTIVATED MALATE TRANSPORTER 10(1 of 2) PTHR31086//PTHR31086:SF3 - FAMILY NOT NAMED // ALUMINUM-ACTIVATED MALATE TRANSPORTER 8	TRUE	FALSE	TRUE	FALSE
cluster835	AT4G03820	AT4G03820.4	502	MEKNIFYYYYKCCLVQVAYKNPKCRNLLASLSFQVKKSKPLQILFLNPTMEESSNQQILNSETRPDPIQKPPESPATKLSFPRLFLWFDQSNRIKTLLSWSIFFLLAVIVPMISHFVLICADCDFKHRRPYDGLVQLSLSIFAGISFVSLSDWSKKYGIRRFLFFDKLKDVSDKVRIGYEAKIQRSMKLLAIFVLPSTTLQAIYRIWWYASGFNQIPYIINPTLSHVLACTLQLSSWLYRTSLFIIACILYQNICHLQVLRLDEFARCFASEIKDFSSILAEHLKIRRELKIVSHRFRRFILLSLFFVTATQFMALLTTIRASVPFNIYEVGELALCSTSLVSGLFICLKSATQMTHKAQSVTSIATKWNVCASLDTFDVLYDGETPKCPTTTQHSQILSRRRNVVQSSDDDEEGEGDDNDLEIHPIFARAISSQKRQALVTYLENNRAGITVYGFLVDKTWLRMIFSIELALLLWLLKKTISNFICFYSESIFSFFITFLL	transmembrane protein, putative (DUF3537)		5	30.6-71.79	47.3	transmembrane protein putative (DUF3537)extracellular ligand-gated ion channel protein (DUF3537)Ras guanine nucleotide exchange factor K	4386	plas	12	noTP	8	5.17928	68.3267	3.38645	28.2869	68.1972	PF12056	PTHR31963,PTHR31963:SF7					FALSE	FALSE	FALSE	FALSE	TRUE	FALSE	TRUE	FALSE	FALSE	FALSE	FALSE	FALSE	TRUE		TRUE												#N/A	#N/A	FALSE	#N/A	Sevir.4G216600.1.p	3.1e-117	79	447	88.8971	Sevir.4G216600.1.p	1.17e-111	85	447	95.6488	Sevir.4G216600.1.p	cluster1463	(1 of 5) PF12056 - Protein of unknown function (DUF3537) (DUF3537)	TRUE	FALSE	TRUE	FALSE
cluster836	AT3G18490	AT3G18490.1	500	MAFPRFLSLLAVVTLSLFLTTTDASSRSLSTPPKTNVLDVVSSLQQTQTILSLDPTRSSLTTTKPESLSDPVFFNSSSPLSLELHSRDTFVASQHKDYKSLTLSRLERDSSRVAGIVAKIRFAVEGVDRSDLKPVYNEDTRYQTEDLTTPVVSGASQGSGEYFSRIGVGTPAKEMYLVLDTGSDVNWIQCEPCADCYQQSDPVFNPTSSSTYKSLTCSAPQCSLLETSACRSNKCLYQVSYGDGSFTVGELATDTVTFGNSGKINNVALGCGHDNEGLFTGAAGLLGLGGGVLSITNQMKATSFSYCLVDRDSGKSSSLDFNSVQLGGGDATAPLLRNKKIDTFYYVGLSGFSVGGEKVVLPDAIFDVDASGSGGVILDCGTAVTRLQTQAYNSLRDAFLKLTVNLKKGSSSISLFDTCYDFSSLSTVKVPTVAFHFTGGKSLDLPAKNYLIPVDDSGTFCFAFAPTSSSLSIIGNVQQQGTRITYDLSKNVIGLSGNKC	Eukaryotic aspartyl protease family protein		5	42.88-54.54	46.7	Eukaryotic aspartyl protease family protein	6940	chlo	7	SP	0	6	4	36.6	59.4		PF00026	PTHR13683,PTHR13683:SF377	KOG1339	3.4.23.12		GO:0006508,GO:0004190	FALSE	FALSE	FALSE	FALSE	FALSE	FALSE	FALSE	FALSE	FALSE	FALSE	FALSE	FALSE	FALSE		FALSE	Cre01.g051950.t1.2	5.05e-30	70	714	49.1176	Cre01.g051950.t1.2	5.09e-28	70	714	49.1176	Cre01.g051950.t1.2	cluster1004	Pepsin-type aspartyl protease	TRUE	FALSE	Sevir.5G094500.1.p	7.37e-175	85	518	82.2104	Sevir.5G094500.1.p	4.15e-164	94	518	90.9151	Sevir.5G094500.1.p	cluster661	(1 of 1) PTHR13683:SF308 - ASPARTYL PROTEASE-RELATED(1 of 1) PTHR13683//PTHR13683:SF355 - ASPARTYL PROTEASES // SUBFAMILY NOT NAMED(1 of 1) PTHR13683:SF274 - ASPARTYL PROTEASE FAMILY PROTEIN(1 of 1) PTHR13683:SF265 - PROTEIN ASPARTIC PROTEASE IN GUARD CELL 2(1 of 1) PTHR13683//PTHR13683:SF338 - ASPARTYL PROTEASES // SUBFAMILY NOT NAMED(1 of 1) PTHR13683//PTHR13683:SF371 - ASPARTYL PROTEASES // SUBFAMILY NOT NAMED(1 of 1) PTHR13683//PTHR13683:SF329 - ASPARTYL PROTEASES // SUBFAMILY NOT NAMED	TRUE	FALSE	TRUE	TRUE
cluster837	AT1G34460	AT1G34460.5	498	MAHYINIYGKRLFDIGLYLKTSVDLILQQQHVLMSQQKFTDISLCHREAPNPKLDLPDDNRLSPLTELEDIGQQSKTLGTAIHRKISEQKRVIESGSVASIVEHKRTNLSAIMATRANIPEQVRGAPLVDGLKIQNKNGAVKNRRALGDIGNLVSVPGVQGGKAQPPINRPITLSFRAQLLANAQLERKPINGDNKVPALGPKSQPLAARNPEAQRAVQKKNLVVKQQTKPVEVIETKRNAQSKAACGIVNKPKILDIDESDKDNHVAAVEYVDDMYSFYKEVEKESQPKMYMHIQTEMNEKMRAILIDWLLEVHIKFELNLETLYLTVNIIDRFLYVKAVPKRELQVNDLVYVTDNAYSSRQILVMKKAILGNLEWYLTIPTQYVFLFCFIKASISDPEVLHVQKKNLQASKTKSFSIQVLSFSSHKSIVKSDQFCKKFNLCQEVTALASEFHLGNCEAWRETVTKLKDPETKVKVVEKILFWSPGCYEIWLPGEST	CYCLIN B1;5		5	32.63-60.98	51.5	CYCLIN B1;5CYCLIN B1;3Cyclin family proteinCYCLIN B1;1cyclin B1	7100	cyto	8	noTP	0	19.2771	38.5542	11.245	50.2008		PF00134	PTHR10177,PTHR10177:SF247	KOG0653		K05868		FALSE	FALSE	FALSE	FALSE	FALSE	FALSE	FALSE	FALSE	FALSE	FALSE	FALSE	FALSE	FALSE		FALSE	Cre08.g370401.t1.1	5.07e-31	18	246	36.5122	Cre08.g370401.t1.1	1e-28	43	246	87.2236	Cre08.g370401.t1.1	cluster11382	B-type cyclin	TRUE	FALSE	Sevir.3G199200.1.p	3.84e-66	55	440	62.375	Sevir.3G199200.1.p	4.21e-66	55	440	62.375	Sevir.3G199200.1.p	cluster1068	(1 of 1) PTHR10177//PTHR10177:SF211 - CYCLINE // SUBFAMILY NOT NAMED(1 of 2) PTHR10177//PTHR10177:SF241 - CYCLINE // SUBFAMILY NOT NAMED(1 of 1) PTHR10177:SF196 - CYCLIN-B2-1-RELATED(1 of 1) PTHR10177//PTHR10177:SF226 - CYCLINE // SUBFAMILY NOT NAMED	TRUE	FALSE	TRUE	TRUE
cluster838	AT1G31830	AT1G31830.1	495	MQKRRIITVNPSASIEMSQYENNEVPYSSVGADEVPSSPPKATDKIRKVSMLPLVFLIFYEVSGGPFGVEDSVNAAGPLLALLGFVIFPFIWSIPEALITAEMGTMYPENGGYVVWVSSALGPFWGFQQGWMKWLSGVIDNALYPVLFLDYLKSGVPALGSGLPRVASILVLTILLTYLNYRGLTIVGWVAVLMGVFSILPFAVMGLISIPQLEPSRWLVMDLGNVNWNLYLNTLFWNLNYWDSISTLAGEVENPNHTLPKALFYGVILVACSYIFPLLAGIGAIPLEREKWTDGYFSDVAKALGGAWLRWWVQAAAATSNMGMFIAEMSSDSFQLLGMAERGMLPEFFAKRSRYGTPLLGILFSASGVVLLSWLSFQEIVAAENLLYCVGMILEFIAFVRMRMKHPAASRPYKIPIGTTGSILMCIPPTILICAVVALSSLKVAAVSIVMMIIGFLIHPLLNHMDRKRWVKFSISSDLPDLQQQTREYEETLIR	Amino acid permease family protein		5	42.79-76.76	61.3	Amino acid permease family protein	6419	plas	6	noTP	12	0.606061	68.2828	0.606061	31.1111		PF00324	PTHR11785,PTHR11785:SF355	KOG1287			GO:0055085,GO:0016020,GO:0006810,GO:0015171,GO:0003333	FALSE	FALSE	FALSE	FALSE	FALSE	FALSE	FALSE	FALSE	FALSE	FALSE	FALSE	FALSE	FALSE		FALSE	Cre06.g292350.t1.2	5.85e-140	89	508	86.8976	Cre06.g292350.t1.2	1.69e-133	89	508	86.8976	Cre06.g292350.t1.2	cluster8227	Amino acid carrier	TRUE	FALSE	Sevir.6G047800.1.p	0	99	494	99.4008	Sevir.6G047800.1.p	0	99	494	99.4008	Sevir.6G047800.1.p	cluster3625	(1 of 1) PTHR11785//PTHR11785:SF412 - AMINO ACID TRANSPORTER // SUBFAMILY NOT NAMED(1 of 1) PTHR11785:SF338 - POLYAMINE TRANSPORTER RMV1	TRUE	FALSE	TRUE	TRUE
cluster839	AT1G63940	AT1G63940.2	493	MSAVRRVMALASTTLPTKSGLSLWCPSSPSLARRFPARFSPIGSRIASRSLVTASFANENREFVIVGGGNAAGYAARTFVENGMADGRLCIVTKEAYAPYERPALTKAYLFPPEKKPARLPGFHTCVGGGGERQTPDWYKEKGIEVIYEDPVAGADFEKQTLTTDAGKQLKYGSLIIATGCTASRFPDKIGGHLPGVHYIREVADADSLIASLGKAKKIVIVGGGYIGMEVAAAAVAWNLDTTIVFPEDQLLQRLFTPSLAQKYEELYRQNGVKFVKGASINNLEAGSDGRVSAVKLADGSTIEADTVVIGIGAKPAIGPFETLAMNKSIGGIQVDGLFRTSTPGIFAIGDVAAFPLKIYDRMTRVEHVDHARRSAQHCVKSLLTAHTDTYDYLPYFYSRVFEYEGSPRKVWWQFFGDNVGETVEVGNFDPKIATFWIESGRLKGVLVESGSPEEFQLLPKLARSQPLVDKAKLASASSVEEALEIAQAALQS	monodehydroascorbate reductase 6		5	34.15-37.47	36.6	monodehydroascorbate reductase 6monodehydroascorbate reductase 4monodehydroascorbate reductasemonodehydroascorbate reductase 1Pyridine nucleotide-disulfide oxidoreductase family protein	1700	chlo	12	cTP	0	0.811359	30.8316	20.6897	48.4787		PF00070	PTHR22912,PTHR22912:SF97		1.6.5.4	K08232	GO:0055114,GO:0016491	FALSE	FALSE	FALSE	FALSE	FALSE	FALSE	FALSE	FALSE	FALSE	FALSE	FALSE	FALSE	FALSE		FALSE	Cre17.g712100.t1.2	1.53e-101	80	446	88.6099	Cre17.g712100.t1.2	3.04e-97	80	446	88.6099	Cre17.g712100.t1.2	cluster8906	monodehydroascorbate reductase	TRUE	FALSE	Sevir.6G060300.1.p	0	91	506	88.8419	Sevir.6G060300.1.p	0	91	506	88.8419	Sevir.6G060300.1.p	cluster807	(1 of 1) PTHR22912:SF97 - MONODEHYDROASCORBATE REDUCTASE CHLOROPLASTIC(1 of 1) PTHR22912//PTHR22912:SF170 - DISULFIDE OXIDOREDUCTASE // MONODEHYDROASCORBATE REDUCTASE CYTOPLASMIC ISOFORM 2-RELATED(1 of 2) PTHR22912//PTHR22912:SF161 - DISULFIDE OXIDOREDUCTASE // SUBFAMILY NOT NAMED(1 of 2) PTHR22912//PTHR22912:SF162 - DISULFIDE OXIDOREDUCTASE // SUBFAMILY NOT NAMED	TRUE	FALSE	TRUE	TRUE
cluster840	AT3G19680	AT3G19680.1	491	MDPCSFVRIIVGNLAVRFPSSSSSSSSSSGPSVSGINPTAPNCYCKIRFKNFPREIVSVPVMFRTESESETRCSSSGNVSTVAACFSLSKAQIEASLKKPKFSVLSVEAYSRGNSDGDDGVSGASCGLATAGEKLLGRFEVSLDLKSAETKSFLAHNGWVALPSKKTKSKTGSDPELHVSVRVEPDPRFVFQFDGEPECSPQVFQVQGNTKQAVFTCKFGSRNSNSGDRNLLHSSSMMSEISSTRSCISSMNSEKEQPSKERKGWSITVHDLSGSPVAMASMVTPFVPSPGSNRVTRSSPGAWLILRPDGCTWKPWGRLEAWREAGYSDTLGYRFELFQDGIATAVSASSSISLKNGGSFVIDVTGGTSTTASTPTTSPQGSWDLGSGSSAGSRPASRPGSGSGSDFGYLLPQHPSAAAQNRGFVMSATVEGVGKRSKPEVEVGVTHVTCTEDAAAHVALAAAVDLSLDACRLFSHKLRKELRQQSQLGVV	hypothetical protein (DUF1005)		5	33.71-75.7	51.9	hypothetical protein (DUF1005)formin-like protein (DUF1005)formin-like protein putative (DUF1005)nuclear factor 1 A-type protein (DUF1005)DUF1005 family protein (DUF1005)	4638	chlo	13	noTP	0	26.6802	9.5723	34.4196	56.0081	72.6361	PF06219	PTHR31317,PTHR31317:SF3					FALSE	FALSE	FALSE	TRUE	TRUE	FALSE	FALSE	FALSE	FALSE	FALSE	FALSE	FALSE	TRUE		TRUE												#N/A	#N/A	FALSE	#N/A	Sevir.2G031300.1.p	2.81e-127	98	472	102.153	Sevir.2G031300.1.p	2.21e-123	98	472	102.153	Sevir.2G031300.1.p	cluster1454	(1 of 1) PTHR31317//PTHR31317:SF3 - FAMILY NOT NAMED // F2J10.8 PROTEIN-RELATED(1 of 4) PF06219 - Protein of unknown function (DUF1005) (DUF1005)	TRUE	FALSE	TRUE	FALSE
cluster841	AT1G80510	AT1G80510.1	489	MDSSYSVISKTSYVELQKPTVNGKPRNKLLPSDEESFVNDFDDARNGVGGEDADDLDFDVADYPLVHGKSSNQGSGIYGAVFNLTTSIIGAGIMALPATMKVLGLVLGFVLIILMALLSEISVELLVRFSVLYKSKSYGEVVQFALGKTARVLSEICIIVNNGGVLVVYLIIMGDVMSGSLHHIGVLDQWLGNGFWDHRKVLILIVMVIFLAPLCALNKIDSLSVTSAASVALAVVFVVVCFVVATIKLIEGTIDPPRLSPDFGSKQAILDLLVVIPIMSNAYVCHFNVQPIYNELEGRSPHKMNRVGRITTAICVVVYASTAVSGYLLFGKDTESDILTNFDQDLGIRFSSAVNYIVRIGYILHLVLVFPVIHFSLRETVNTLLFEGSPPLSESKKRSLGLTVVLLALIYIGSTMIPNIWTAFKFTGATSAVSLGFTFPALIALRLGKQSNSLSFVERSVSWLMLILAVVVSIVGTIGNIYSLESKSD	Transmembrane amino acid transporter family protein	80% Transmembrane amino acid transporter protein. This transmembrane region is found in many amino acid transporters including UNC-47 and MTR. UNC-47 encodes a vesicular amino butyric acid (GABA) transporter, (VGAT). UNC-47 is predicted to have 10 transmembrane domains. MTR is a N system amino acid transporter system protein involved in methyltryptophan resistance. Other members of this family include proline transporters and amino acid permeases.	5	36.73-40.69	38.7	Transmembrane amino acid transporter family protein	6371	plas	5	noTP	11	1.02249	72.1881	0.204499	27.6074		PF03222	PTHR22950,PTHR22950:SF237	KOG1305			GO:0003333	FALSE	FALSE	FALSE	FALSE	FALSE	FALSE	FALSE	FALSE	FALSE	FALSE	FALSE	FALSE	FALSE		FALSE	Cre02.g145700.t1.2	1.3e-35	81	530	74.8868	Cre02.g145700.t1.2	4.3e-34	81	530	74.8868	Cre02.g145700.t1.2	cluster1152	Amino acid transporter	TRUE	FALSE	Sevir.4G209700.1.p	0	85	488	85.3484	Sevir.4G209700.1.p	4.99e-178	85	488	85.3484	Sevir.4G209700.1.p	cluster794	(1 of 1) PTHR22950//PTHR22950:SF292 - AMINO ACID TRANSPORTER // SUBFAMILY NOT NAMED(1 of 1) PTHR22950//PTHR22950:SF239 - AMINO ACID TRANSPORTER // SUBFAMILY NOT NAMED(1 of 4) K14207 - solute carrier family 38 (sodium-coupled neutral amino acid transporter) member 2 (SLC38A2 SNAT2)(1 of 4) PTHR22950//PTHR22950:SF237 - AMINO ACID TRANSPORTER // AMINO ACID TRANSPORTER-RELATED(1 of 1) PTHR22950//PTHR22950:SF323 - AMINO ACID TRANSPORTER // SUBFAMILY NOT NAMED	TRUE	FALSE	TRUE	TRUE
cluster842	AT3G52370	AT3G52370.2	489	MKLYTTKKKQKEEETSQSPITSLYQILSLFTNQKINKLKTILHFADTFFSTTTMDDLSKLLFFLLLTISITTALPDKPGSGQINSNSVLVALLDSHYTELAELVEKALLLQTLEEAVGQHNITIFAPRNDALEKNLDPEFKSFLLQPKNLKSLQSLLMFHILPKRITSPQFSSAVVSHRTLSNDHLHFTNGKVNSAEITKPDDLTRPDGIIHGIERLLIPRSVQEDFNRRRSLRSIAAVLPEGAPEVDPRTHRLKKKPAPIPAGAPPVLPVYDAMSPGPSLAPAPAPGPGGPRHHFNGEAQVKDFIHTLLHYGGYNEMADILVNLTSLATEMGRLVSEGYVLTVLAPNDEAMAKLTTDQLSEPGAPEQIMYYHIIPEYQTEESMYNSVRRFGKIRYDSLRFPHKVEAQEADGSVKFGHGDGSAYLFDPDIYTDGRISVQGIDGVLFPEEKTPVEKKTGVPVVKKAPKPRRGKLMEVACTMLGSQFPTCQ	FASCICLIN-like arabinogalactan protein 15 precursor		5	44.44-85.98	71.5	FASCICLIN-like arabinogalactan protein 16 precursorFASCICLIN-like arabinogalactan protein 15 precursorFASCICLIN-like arabinogalactan protein 18 precursorFASCICLIN-like arabinogalactan protein 17 precursorfasciclin-like arabinogalactan protein 17 precursor	4164	cyto	5	noTP	1	21.2679	38.8548	7.77096	53.3742		PF02469	PTHR32499,PTHR32499:SF3	KOG1437				FALSE	FALSE	FALSE	FALSE	FALSE	FALSE	FALSE	FALSE	FALSE	FALSE	TRUE	FALSE	FALSE		FALSE												#N/A	#N/A	FALSE	#N/A	Sevir.2G043100.1.p	0	83	489	83.1697	Sevir.2G043100.1.p	0	83	489	83.1697	Sevir.2G043100.1.p	cluster3740	(1 of 26) PF02469 - Fasciclin domain (Fasciclin)	TRUE	FALSE	TRUE	FALSE
cluster843	AT1G55810	AT1G55810.5	488	MASKSDVNIIETSSKVHFSGFHQMDGLASNRPEQMAEEEEHGQPFVIGVAGGAASGKTTVCDMIMQQLHDQRAVVVNQDSFYHNVNEVELVRVHDYNFDHPDAFDTEQLLSSMEKLRKGQAVDIPNYDFKSYKNNVFPPRRVNPSDVIILEGILIFHDPRVRDLMNMKIFVDADADVRLARRIKRDTVEKGRDIATVLDQYSKFVKPAFEDFILPTKKYADIIIPRGGDNHVAIDLIVQHIHTKLGQHDLCKIYPNLYVIQSTFQIRGMHTLIRDSKTTKHDFIFYSDRLIRLVVEHGLGHLPFTEKQVVTPTGSVYSGVDFCKKLCGVSVIRSGESMENALRACCKGIKIGKILIHREGDNGQQVCVLSLLITSPNYLLTTNGTHQLIYEKLPSDISERHVLLLDPILGTGNSAVQAIRLLISKGVPESNIIFLNLISAPEGVNVVCKKFPRIKIVTSEIELGLNDEFRVVPGMGEFGDRYFGTDDE	uridine kinase-like 3		5	71.25-75.12	72.2	uridine kinase-like 4uridine kinase-like 3uridine kinase-like 2uridine kinase-like 5uridine kinase/uracil phosphoribosyltransferase 1	6270	cyto	11	noTP	0	4.91803	32.377	17.623	50		PF13238,PF14681	PTHR10285,PTHR10285:SF75		2.4.2.9,2.7.1.48	K00876		FALSE	FALSE	FALSE	FALSE	FALSE	FALSE	FALSE	FALSE	FALSE	FALSE	FALSE	FALSE	FALSE		FALSE	Cre16.g681850.t1.2	0	93	456	99.7303	Cre16.g681850.t1.2	0	93	456	99.7303	Cre16.g681850.t1.2	cluster1241	(1 of 2) 2.4.2.9//2.7.1.48 - Uracil phosphoribosyltransferase / UMP pyrophosphorylase // Uridine kinase / Uridine monophosphokinase	TRUE	FALSE	Sevir.3G424700.1.p	0	99	585	82.7538	Sevir.3G424700.1.p	0	99	585	82.7538	Sevir.3G424700.1.p	cluster1993	(1 of 3) K00876 - uridine kinase (udk, UCK)	TRUE	FALSE	TRUE	TRUE
cluster844	AT1G26570	AT1G26570.1	481	MVKICCIGAGYVGGPTMAVMALKCPEIEVVVVDISEPRINAWNSDRLPIYEPGLEDVVKQCRGKNLFFSTDVEKHVFESDIVFVSVNTPTKTQGLGAGKAADLTYWESAARMIADVSKSSKIVVEKSTVPVRTAEAIEKILTHNSKGIEFQILSNPEFLAEGTAIKDLYNPDRVLIGGRDTAAGQKAIKALRDVYAHWVPVEQIICTNLWSAELSKLAANAFLAQRISSVNAMSALCEATGADVTQVAHAVGTDTRIGPKFLNASVGFGGSCFQKDILNLIYICECNGLPEAANYWKQVVKVNDYQKIRFANRVVSSMFNTVSGKKIAILGFAFKKDTGDTRETPAIDVCNRLVADKAKLSIYDPQVLEEQIRRDLSMARFDWDHPVPLQQIKAEGISEQVNVVSDAYEATKDAHGLCVLTEWDEFKSLDFKKIFDNMQKPAFVFDGRNVVDAVKLREIGFIVYSIGKPLDSWLKDMPAVA	UDP-glucose dehydrogenase 1		5	70.12-84.2	80.7	UDP-glucose dehydrogenase 1UDP-glucose 6-dehydrogenase family proteinUDP-glucose/GDP-mannose dehydrogenase family protein	2703	extr	6	noTP	0	0	46.1538	12.8898	40.9563		PF00984,PF03720,PF03721	PTHR11374,PTHR11374:SF28		1.1.1.22	K00012	GO:0055114,GO:0051287,GO:0016616	FALSE	FALSE	FALSE	FALSE	FALSE	FALSE	FALSE	FALSE	FALSE	FALSE	FALSE	FALSE	FALSE		FALSE	Cre07.g357200.t1.2	0	98	478	98.8201	Cre06.g278185.t1.1	0	98	479	98.6138	Cre06.g278185.t1.1	cluster447	Similar to UDP-Glucose DehydrogenaseUDP-glucose dehydrogenase(1 of 3) 1.1.1.22 - UDP-glucose 6-dehydrogenase	TRUE	FALSE	Sevir.6G114200.1.p	0	100	481	100.208	Sevir.9G084100.1.p	0	100	481	100.208	Sevir.9G084100.1.p	cluster1051	(1 of 5) 1.1.1.22 - UDP-glucose 6-dehydrogenase(1 of 1) PTHR11374//PTHR11374:SF24 - UDP-GLUCOSE DEHYDROGENASE/UDP-MANNAC DEHYDROGENASE // SUBFAMILY NOT NAMED(1 of 1) PTHR11374//PTHR11374:SF27 - UDP-GLUCOSE DEHYDROGENASE/UDP-MANNAC DEHYDROGENASE // SUBFAMILY NOT NAMED	TRUE	FALSE	TRUE	TRUE
cluster845	AT2G03530	AT2G03530.4	473	MYLVESKGGAIACMLLALLSLGTWPAVLTLLERRGRLPQHTYLDYSITNLLAAIIIAFTFGQIGSTKPDSPNFITQLAQDNWPSVMFAMAGGIVLSLGNLSTQYAWALVGLSVTEVITSSITVVIGSTLNYFLDDKINKAEILFPGVACFLIAVCLGSAVHRSNADDNKAKLRDFETAKQEASGPSTEIGTNSSKDLETNVTTKPKEGTARFLIELENTRAIKVFGKRKIIGLAITFFAGLCFSLFSPAFNLATNDQWNRLKQGVPKLVVYTAFFYFSVSCFIIALILNVVFLYYPVLGLPKSSFKAYLNDWNGRYWAFLAGFLCGFGNGLQFMGGQAAGYAAADSVQALPLVSTFWGVVLFGEYRRSSRKTYLLLFCEREVATGDRGMIDMGISRTSTVLEAWTNRRRRRHRVDCLRSMEEMLALKRNSRTNEQDRVLWKGKNGVFRPTLSTKDTWNHTRTTANKVSWHKRV	ureide permease 2		5	67.05-78.19	70.6	ureide permease 2ureide permease 1ureide permease 4ureide permease 3ureide permease 5	4200	chlo	4	noTP	9	4.65116	71.4588	0.634249	27.907		PF07168	PTHR31081,PTHR31081:SF4				GO:0071705	FALSE	FALSE	FALSE	FALSE	FALSE	FALSE	FALSE	FALSE	FALSE	FALSE	FALSE	FALSE	FALSE		FALSE												#N/A	#N/A	FALSE	#N/A	Sevir.3G373400.1.p	0	79	442	84.7195	Sevir.3G373400.1.p	0	79	442	84.7195	Sevir.3G373400.1.p	cluster820	(1 of 6) PF07168 - Ureide permease (Ureide_permease)(1 of 1) PTHR31081:SF2 - UREIDE PERMEASE 1-RELATED	TRUE	FALSE	TRUE	FALSE
cluster846	AT4G01540	AT4G01540.1	473	MMKGLIGYRFSPTGEEVINHYLKNKLLGKYWLVDEAISEINILSHKPSKDLPKLARIQSEDLEWYFFSPIEYTNPNKMKMKRTTGSGFWKPTGVDREIRDKRGNGVVIGIKKTLVYHEGKSPHGVRTPWVMHEYHITCLPHHKRKYVVCQVKYKGEAAEISYEPSPSLVSDSHTVIAITGEPEPELQVEQPGKENLLGMSVDDLIEPMNQQEEPQGPHLAPNDDEFIRGLRHVDRGTVEYLFANEENMDGLSMNDLRIPMIVQQEDLSEWEGFNADTFFSDNNNNYNLNVHHQLTPYGDGYLNAFSGYNEGNPPDHELVMQENRNDHMPRKPVTGTIDYSSDSGSDAGSISTTSYQGTSSPNISVGSSSRHLSSCSSTDSCKDLQTCTDPSIISREIRELTQEVKQEIPRAVDAPMNNESSLVKTEKKGLFIVEDAMERNRKKPRFIYLMKMIIGNIISVLLPVKRLIPVKKL	NAC with transmembrane motif1		5	31.15-92.08	52.8	NAC with transmembrane motif1NAC domain containing protein 67NAC domain containing protein 69NAC domain containing protein 49NAC (No Apical Meristem) domain transcriptional regulator superfamily protein		cyto	6	noTP	1	37.2093	13.5307	21.5645	64.9049	59.125	PF02365	PTHR31989,PTHR31989:SF5				GO:0006355,GO:0003677	FALSE	FALSE	FALSE	FALSE	FALSE	FALSE	TRUE	FALSE	FALSE	FALSE	FALSE	FALSE	TRUE		TRUE												#N/A	#N/A	FALSE	#N/A												#N/A	#N/A	FALSE	#N/A	FALSE	FALSE
cluster847	AT1G20925	AT1G20925.1	472	MSLTQSAKLHIIHQSIGKITTRLYDTSPFHGDSHCKQRRVKDNCIQFNMNISNVLKCYSEIESFSINQRIRRSISLFLSILRSFYSMRMRLLDLFITSSIPVAKILLITGIGFYLALDQVNILNHDARKQLNNIVFYVFSPSLVASSLSETITYESMVKMWFMPLNVLLTFIIGSFLGWIVIKITKPPSHLRGIIVGCCAAGNLGNMPLIIIPAICNEKGSPFGDPESCEKFGLGYIALSMAIGAIYIWTYVYNLMRMLANPAGETAINSTSSTMPLISPKVEVAEQVGTWGKVKQRVCSVAEKINLRTIFAPSTIAALIALAVGLNPLLRKLLVGNTAPLRVIEDSVSLLGDGAIPVLTLIVGGNLLNGLRGSGINKSVIMGVVVVRYLLLPILGVFIVRGAHYLGLVTSEPLYQFVLLLQYVVPPAMNLGTITQLFGSGESECSVILFWSYALASVSLTVWPTFFMWLVA	Auxin efflux carrier family protein		5	41.56-71.47	53.9	Auxin efflux carrier family protein	6639	plas	7	noTP	9	0	75	0	25	79.1557	PF03547	PTHR31651,PTHR31651:SF5	KOG2722			GO:0055085,GO:0016021	FALSE	FALSE	FALSE	FALSE	FALSE	FALSE	FALSE	FALSE	FALSE	TRUE	FALSE	FALSE	FALSE		TRUE	Cre13.g564850.t1.1	8.29e-22	77	533	68.3321	Cre13.g564850.t1.1	3.85e-22	77	533	68.3321	Cre13.g564850.t1.1	cluster7972	(1 of 1) PTHR31651//PTHR31651:SF3 - FAMILY NOT NAMED // AUXIN EFFLUX CARRIER FAMILY PROTEIN	TRUE	FALSE	Sevir.2G266300.1.p	4.05e-156	81	416	92.0986	Sevir.2G266300.1.p	3.08e-148	81	416	92.0986	Sevir.2G266300.1.p	cluster1091	(1 of 1) PTHR31651//PTHR31651:SF3 - FAMILY NOT NAMED // AUXIN EFFLUX CARRIER FAMILY PROTEIN(1 of 3) PTHR31651//PTHR31651:SF5 - FAMILY NOT NAMED // AUXIN EFFLUX CARRIER FAMILY PROTEIN-RELATED(1 of 2) K07088 - uncharacterized protein (K07088)	TRUE	FALSE	TRUE	TRUE	TRUE
cluster848	AT1G14570	AT1G14570.2	468	MEGMLSSGDQQRLVSSFLEIAVGQTAETARQFLQATSWKLEEAIQLFYIGNEGGMLQSGTHTQPASNDDAAAQSWGAATGTGNEMILPNDVDEVRAPLPVVRETLYGESMYYGAMRVGNSQPEPNSLIAFRNFSEEPKSPGIWEPDEGDSSASASASASASESASAPRDSLASLYRPPFHLMFQGSFEQAKTTSSSQDKWLLVNLQSTTEFSSHMLNRDTWANDAVSQTIKANFIFWQVYDDTTEGRKVCTYYKLESIPVVLVIDPTTGQRMRMWTGMVDPENLLEDLVPFMDGGPREHFASLSKKRPRGSFSLTPHSKPKEDVAKDEEEEELQRALAASLEDNNMKESSDDQSTIIPEEVAVEAVTSAVLPTFPPLPEEPKGGDRSLQCRVGIRLPNGQRLQRNFLKTDTIQLLWSFCYSQLEESERKKPLKLTQAIPGESKTLEYESNLTLEQSGVANSMISATWE	UBX domain-containing protein		5	36.6-46.59	40.7	UBX domain-containing proteinstructural constituent of ribosome proteinUbiquitin-like superfamily protein	6230	nucl	13	noTP	0	38.6752	14.9573	22.2222	62.8205		PF00789,PF14555,PF13899	PTHR23322,PTHR23322:SF6	KOG1364			GO:0005515	FALSE	FALSE	FALSE	FALSE	FALSE	FALSE	FALSE	FALSE	FALSE	FALSE	FALSE	FALSE	FALSE		FALSE	Cre03.g191150.t1.2	3.34e-36	84	524	75.1832	Cre03.g191150.t1.2	5.96e-45	97	524	86.8187	Cre03.g191150.t1.2	cluster8061	(1 of 1) PTHR23322//PTHR23322:SF6 - FAS-ASSOCIATED PROTEIN // UBX DOMAIN-CONTAINING PROTEIN 7	TRUE	FALSE	Sevir.3G022200.1.p	3.07e-155	99	457	101.6	Sevir.3G022200.1.p	1.19e-147	99	457	101.6	Sevir.3G022200.1.p	cluster8300	(1 of 1) PTHR23322//PTHR23322:SF6 - FAS-ASSOCIATED PROTEIN // UBX DOMAIN-CONTAINING PROTEIN 7	TRUE	FALSE	TRUE	TRUE
cluster849	AT5G43590	AT5G43590.2	468	MVQWLMTRFVGRYHRSNAFHCVSKLATINNFSGKKIQNFGIPRARLSSNESYNQFSEKEELVIKDDSMFKNNKPPKYGNLVTILSLDGGGVRGIIGGVILANLEKHLQEIDNDESVRLADYFDVIAGTSTGGLMTAMLTAPNDSGRPLYAAKDIVPFYLEESPKIFYGSKWWDPSALWALFRPKYNGEYLHTRLGEILGETKLDQTLTNVVIPTFDIKKLQPTIFSSYHASVDPSLNAKLSDICIGTSAAPFYLPPYKFPENDKMRTFNLIDGGVTANDPTLVGMTAMSRKSIIKHPDMDGFKPLEYEKYIVISIGTGSAKREEYYSAVEAAKWGFENWAYNWKHKTTPILDIIFESSRDMVQYHTSVLFQALESEDNYLRIDADTLKKDEVFMDDSETLNLENLKNIGEKLLDTNVMRMNLDTYTYEPIPKTVNNDQELKRFAKILSDEKKLRNKTFKTMIDDSSNS	Acyl transferase/acyl hydrolase/lysophospholipase superfamily protein		5	48.03-61.89	55.1	PATATIN-like protein 5Acyl transferase/acyl hydrolase/lysophospholipase superfamily proteinPATATIN-like protein 4phospholipase A 2A	7056	chlo	12	mTP	0	0	29.9145	12.8205	57.265		PF01734	PTHR32176	KOG0513			GO:0006629	FALSE	FALSE	FALSE	FALSE	FALSE	FALSE	FALSE	FALSE	FALSE	FALSE	FALSE	FALSE	FALSE		FALSE												#N/A	#N/A	FALSE	#N/A	Sevir.6G189900.1.p	9.88e-138	82	434	88.6129	Sevir.6G189900.1.p	8.03e-129	82	434	88.6129	Sevir.6G189900.1.p	cluster130	(1 of 1) KOG0513//KOG1187 - Ca2+-independent phospholipase A2 // Serine/threonine protein kinase(1 of 1416) 2.7.11.1 - Non-specific serine/threonine protein kinase / Threonine-specific protein kinase(1 of 25) PF01734 - Patatin-like phospholipase (Patatin)(1 of 9) 3.1.1.26 - Galactolipase(1 of 21) KOG0513 - Ca2+-independent phospholipase A2NA	TRUE	FALSE	TRUE	FALSE
cluster850	AT2G02870	AT2G02870.1	467	MLEDRSPDSCLSTRVFSSSRLSESNWSNSYMYPEDDDKLLGNGKRALEVVGEVRQTKSLKLMGFSIIYDSDSSDYSLSGGEEQADAAIGDGSSSRQEQEQQSDFNDNGGDSSDSHSLINEIGRDNSIDCLIRCSRSDYGSIASLNRNFRSLVKSGEIYRLRRQNGFVEHWVYFSCQLLEWVAFDPVERRWMQLPTMPSSVTFMCADKESLAVGTDLLVLGKDDFSSHVIYRYSLLTNSWSSGMKMNSPRCLFGSASLGEIAIFAGGCDSQGKILDFAEMYNSELQTWITLPRMNKPRKMCSGVFMDGKFYVIGGIGGADSKGLTCGEEYDLETKKWTQIPDLSPPRSRADQADMSPAAEAPPLVAVVNNQLYAADHADMEVRKYDKENKKWLTVGRLPERAGSVNGWGLAFRACGERLIVIGGPKCSGGGFIELNSWIPSDGGPPQWTLLDRKHSPTFVYNCAVMGC	Galactose oxidase/kelch repeat superfamily protein		5	40.86-83.46	59.9	Galactose oxidase/kelch repeat superfamily protein	3617	nucl	10.5	noTP	0	16.4882	1.92719	37.6874	60.3854		PF01344	PTHR24413,PTHR24413:SF138				GO:0005515	FALSE	FALSE	FALSE	FALSE	FALSE	FALSE	FALSE	FALSE	FALSE	FALSE	FALSE	FALSE	FALSE		FALSE												#N/A	#N/A	FALSE	#N/A	Sevir.1G326300.3.p	5.04e-171	83	426	91.1831	Sevir.1G326300.3.p	2.2e-162	82	426	90.0845	Sevir.1G326300.3.p	cluster1072	(1 of 32) PF01344 - Kelch motif (Kelch_1)	TRUE	FALSE	TRUE	FALSE
cluster851	AT1G35470	AT1G35470.2	467	MNSSPPPANSANGDTTNNGENGQDLNLNFLDKIRLSAKRDAKEDEGEELPTELNTINSAGGFLVVSPDKLSVKYTNTNLHGHDVGVVQANKPAPIKCLTYYFEIFVKDSGIKGQIAIGFTKESFKMRRQPGWEVNSCGYHGDDGYLYRGQGKGEPFGPKFTKDDAVGGGINYASQEFFFTKNGTIVGKIPKDIRGHLFPTVAVHSQNEEVLVNFGKKKFAFDIKGYEASERNKQQLAIEKISIPPNIGYGLVKTYLLHYGYEETLDAFNLATKNTVPPIHIDQENAIDEDDSSYALKQRKNLRQLVRNGEIDTALAELQKLYPQIVQDDKSVVCFLLHCQKFIELVRVGKLEEGVNYGRLELAKFVGLTGFQDIVEDCFALLAYEKPEESSVWYFLEDSQRELVADAVNAAILSTNPNKKDVQRSCHLQSHLEKLLRQLTVCCLERRSLNGDQGETFRLRHVLNNNR	SPla/RYanodine receptor (SPRY) domain-containing protein		5	45.47-67.87	51.1	SPla/RYanodine receptor (SPRY) domain-containing protein	1727	cyto	8	noTP	0	8.99358	33.833	15.6317	50.5353		PF00622,PF10607	PTHR12864,PTHR12864:SF14	KOG1477			GO:0005515	FALSE	FALSE	FALSE	FALSE	FALSE	FALSE	FALSE	FALSE	FALSE	FALSE	FALSE	FALSE	FALSE		FALSE	Cre09.g387801.t1.1	4.13e-102	79	493	74.9939	Cre09.g387801.t1.1	2.04e-95	79	493	74.9939	Cre09.g387801.t1.1	cluster8376	(1 of 1) PTHR12864//PTHR12864:SF21 - RAN BINDING PROTEIN 9-RELATED // SUBFAMILY NOT NAMED	TRUE	FALSE	Sevir.1G197800.1.p	0	94	465	94.6065	Sevir.1G197800.1.p	8.46e-178	92	465	92.5935	Sevir.1G197800.1.p	cluster8224	(1 of 1) PTHR12864//PTHR12864:SF14 - RAN BINDING PROTEIN 9-RELATED // RAN-BINDING PROTEINS 9/10 HOMOLOG	TRUE	FALSE	TRUE	TRUE
cluster852	AT5G22400	AT5G22400.1	466	MTEVLHFPSSPSASHSSSSSSSSPSPSSLSYASRSNATLLISSDHNRRNPVARFDQDVDFHASIEEQDLRRRSSTDGGEEDDGGEDQISLLALLVAIFRRSLISCKSNRRELCSMEIGWPTNVRHVAHVTFDRFNGFLGLPVEFEPEVPRRAPSASATVFGVSTESMQLSYDSRGNCVPTILLLMQNCLYSQGGLQAEGIFRLTAENSEEEAVREQLNRGFIPERIDVHCLAGLIKAWFRELPTSVLDSLSPEQVMQCQTEEENVELVRLLPPTEAALLDWAINLMADVVQYEHLNKMNSRNIAMVFAPNMTQMDDPLTALMYAVQVMNFLKTLIEKTLRERQDSVVEQAHAFPLEPSDESGHQSPSQSLAFNTSEQSEETQSDNIENAENQSSSSEISDELTLENNACEQRETDFGKYRTGRLSDSSQQVVLNLDPPAQWPVGRTKGLTNLSRVGSRVERTEAWR	Rho GTPase activating protein with PAK-box/P21-Rho-binding domain-containing protein		5	39.25-66.32	49.9	Rho GTPase activating protein with PAK-box/P21-Rho-binding domain-containing proteinrac GTPase activating protein	5799	chlo	10	noTP	0	36.6953	24.0343	12.4464	63.5193		PF00786,PF00620	PTHR23177,PTHR23177:SF20	KOG4270			GO:0007165	FALSE	FALSE	FALSE	FALSE	FALSE	FALSE	FALSE	FALSE	FALSE	FALSE	FALSE	FALSE	FALSE		FALSE												#N/A	#N/A	FALSE	#N/A	Sevir.7G336500.1.p	5.59e-153	64	498	60.0161	Sevir.7G336500.1.p	4.44e-146	85	498	79.7088	Sevir.7G336500.1.p	cluster659	(1 of 1) PTHR23177:SF24 - RHO GTPASE-ACTIVATING PROTEIN 3-RELATED(1 of 1) PTHR23177//PTHR23177:SF22 - MKIAA1688 PROTEIN // SUBFAMILY NOT NAMED(1 of 2) PTHR23177//PTHR23177:SF20 - MKIAA1688 PROTEIN // RHO GTPASE-ACTIVATING PROTEIN 1-RELATED(1 of 2) PTHR23177//PTHR23177:SF26 - MKIAA1688 PROTEIN // SUBFAMILY NOT NAMED(1 of 1) PTHR23177//PTHR23177:SF17 - MKIAA1688 PROTEIN // SUBFAMILY NOT NAMED(1 of 7) PF00620//PF00786 - RhoGAP domain (RhoGAP) // P21-Rho-binding domain (PBD)	TRUE	FALSE	TRUE	FALSE
cluster853	AT1G34060	AT1G34060.1	463	MMQKKLLLIVSIILNLVFTIHILYYSSTTWNPTWTNRAAAEAETVASFSCSGHGRAFVDGLGVLDGQKPPCECNNCYIGKDCSVLLKDCPVDANSGDPLFLEPFWMRQAERSAILVSGWHRMSYIYEDGTYVSRELEKVIRKLHSVVGNAVTDNRFVIFGSGTTQLLAAAVHALSLTNSSVSSPARLLTSIPYYAMYKDQAEFFDSAHLKFEGNASAWKQSGRNDNITQVIEVVTSPNNPDGKLKRAVLDGPNVKTLHDYAYYWPHFSPITHPVDEDLSLFSLSKTTGHAGSRFGWGLVKDKAIYEKMDRFIRLTSMGVSKETQLHVLQLLKVVVGDGGNEIFSFGYGTVKKRWETLNKIFSMSTRFSLQTIKPEYCNYFKKVREFTPSYAWVKCERPEDTNCYEIFRAAKITGRNGNVFGSEERFVRLSLIRSQDDFDQLIAMLKKLVYHEEDVPSENFMYI	Pyridoxal phosphate (PLP)-dependent transferases superfamily protein		5	31.51-78.51	45.5	Pyridoxal phosphate (PLP)-dependent transferases superfamily proteintryptophan aminotransferase related 2tryptophan aminotransferase of Arabidopsis 1tryptophan aminotransferase related 1	5996	chlo	3	SP	0	2.15983	38.4449	12.311	49.2441		PF04863,PF04864	PTHR11751,PTHR11751:SF126				GO:0016846	FALSE	FALSE	FALSE	FALSE	FALSE	FALSE	FALSE	FALSE	FALSE	FALSE	FALSE	FALSE	FALSE		FALSE												#N/A	#N/A	FALSE	#N/A	Sevir.5G299650.1.p	5.73e-155	92	491	86.9409	Sevir.5G299650.1.p	2.65e-144	92	491	86.9409	Sevir.5G299650.1.p	cluster1046	(1 of 4) PTHR11751//PTHR11751:SF126 - SUBGROUP I AMINOTRANSFERASE RELATED // TRYPTOPHAN AMINOTRANSFERASE-RELATED PROTEIN 3-RELATED(1 of 4) PF04863 - Alliinase EGF-like domain (EGF_alliinase)	TRUE	FALSE	TRUE	FALSE
cluster854	AT3G51250	AT3G51250.1	463	MNPSHGGDDKQRPAMYPQVDQSIPDNPFASTNPYVASSPYLYPSLSSHNLGPNLFPDHGDASNDQSPSAPPQATEEVLIRVPGAILNLIDKSYSVELACGDFTIVRIIQGQNIVAVLANVGNEIQWPLTKNEVAAKVDGSHYFFSIHPPKEKGQGSGSDSDDEQGQKSKSKSDDEILNYGLTIASKGQENVLLVLDQVLRDYSCFTEQRMSEKAKETGEEVLGNSVVADTSPEELKGERKDVVEGQCAAYWTTLAPNVEDYTHSTAKMIASGSGKLIRGILWCGDVTVERLKKGNEVMKNRLSRAEKEKDVSPETLRRIKRVKRVTQMTEKVATGVLSGVVKVSGFITGSMANSKAGKKLFGLLPGEIVLASLDGFSKICDAVEVAGKNVMSTSSTVTTELVNHRYGTKAAEATNEGLDAAGHAFGTAWVAFKIRKAFNPKNVIKPSSLAKSVSELKAKKGSK	Senescence/dehydration-associated protein-like protein		5	33.24-64.02	47.7	Senescence/dehydration-associated protein-like protein	4646	cyto	6	noTP	0	27.8618	36.5011	13.8229	49.676		PF06911	PTHR21068,PTHR21068:SF22					FALSE	FALSE	FALSE	FALSE	FALSE	FALSE	FALSE	FALSE	FALSE	FALSE	FALSE	FALSE	FALSE		FALSE												#N/A	#N/A	FALSE	#N/A	Sevir.4G293900.1.p	3.7e-137	92	409	104.372	Sevir.4G293900.1.p	1.3e-131	94	409	106.641	Sevir.4G293900.1.p	cluster2159	(1 of 3) PF06911 - Senescence-associated protein (Senescence)(1 of 1) PTHR21068:SF5 - GENOMIC DNA CHROMOSOME 3 P1 CLONE: MIL23-RELATED	TRUE	FALSE	TRUE	FALSE
cluster855	AT2G33150	AT2G33150.1	462	MEKAIERQRVLLEHLRPSSSSSHNYEASLSASACLAGDSAAYQRTSLYGDDVVIVAAHRTPLCKSKRGNFKDTYPDDLLAPVLRALIEKTNLNPSEVGDIVVGTVLAPGSQRASECRMAAFYAGFPETVAVRTVNRQCSSGLQAVADVAAAIKAGFYDIGIGAGLESMTTNPMAWEGSVNPAVKKFAQAQNCLLPMGVTSENVAQRFGVSRQEQDQAAVDSHRKAAAATAAGKFKDEIIPVKTKLVDPKTGDEKPITVSVDDGIRPTTTLASLGKLKPVFKKDGTTTAGNSSQVSDGAGAVLLMKRSVAMQKGLPVLGVFRTFAAVGVDPAIMGIGPAVAIPAAVKAAGLELDDIDLFEINEAFASQFVYCRNKLGLDPEKINVNGGAMAIGHPLGATGARCVATLLHEMKRRGKDCRFGVVSMCIGTGMGAAAVFERGDGVDELRNARKVEAQGLLSKDAR	peroxisomal 3-ketoacyl-CoA thiolase 3		5	33.41-86.7	55.9	peroxisomal 3-ketoacyl-CoA thiolase 3peroxisomal 3-ketoacyl-CoA thiolase 4peroxisomal 3-keto-acyl-CoA thiolase 2acetoacetyl-CoA thiolase 2Thiolase family protein	2459	cyto	9	noTP	0	8.22511	39.1775	19.0476	41.7749		PF02803,PF00108	PTHR18919,PTHR18919:SF93		2.3.1.16	K07513	GO:0016747,GO:0008152	FALSE	FALSE	FALSE	FALSE	FALSE	FALSE	FALSE	FALSE	FALSE	FALSE	FALSE	FALSE	FALSE		FALSE	Cre17.g723650.t1.2	0	94	462	94.2035	Cre17.g723650.t1.2	0	94	462	94.2035	Cre17.g723650.t1.2	cluster1190	Acetyl-CoA acyltransferase	TRUE	FALSE	Sevir.1G372900.1.p	0	100	462	100.216	Sevir.1G372900.1.p	0	100	462	100.216	Sevir.1G372900.1.p	cluster1063	(1 of 1) PTHR18919//PTHR18919:SF93 - ACETYL-COA C-ACYLTRANSFERASE // 3-KETOACYL-COA THIOLASE 2 PEROXISOMAL(1 of 1) PTHR18919//PTHR18919:SF100 - ACETYL-COA C-ACYLTRANSFERASE // SUBFAMILY NOT NAMED(1 of 3) 2.3.1.9 - Acetyl-CoA C-acetyltransferase / Acetoacetyl-CoA thiolase	TRUE	FALSE	TRUE	TRUE
cluster856	AT4G31990	AT4G31990.3	462	MASLMLSLGSTSLLPREINKDKLKLGTSASNPFLKAKSFSRVTMTVAVKPSRFEGITMAPPDPILGVSEAFKADTNGMKLNLGVGAYRTEELQPYVLNVVKKAENLMLERGDNKEYLPIEGLAAFNKATAELLFGAGHPVIKEQRVATIQGLSGTGSLRLAAALIERYFPGAKVVISSPTWGNHKNIFNDAKVPWSEYRYYDPKTIGLDFEGMIADIKEAPEGSFILLHGCAHNPTGIDPTPEQWVKIADVIQEKNHIPFFDVAYQGFASGSLDEDAASVRLFAERGMEFFVAQSYSKNLGLYAERIGAINVVCSSADAATRVKSQLKRIARPMYSNPPVHGARIVANVVGDVTMFSEWKAEMEMMAGRIKTVRQELYDSLVSKDKSGKDWSFILKQIGMFSFTGLNKAQSDNMTDKWHVYMTKDGRISLAGLSLAKCEYLADAIIDSYHNALLYWETPIEL	aspartate aminotransferase 5		5	44.54-47.77	47	aspartate aminotransferase 5aspartate aminotransferase 4aspartate aminotransferase 3aspartate aminotransferase 2aspartate aminotransferase 1	2084	chlo	11	cTP	0	0	37.8788	15.8009	46.3203		PF00155	PTHR11879,PTHR11879:SF1		2.6.1.1	K00811	GO:0030170,GO:0009058,GO:0008483,GO:0006520	FALSE	FALSE	FALSE	FALSE	FALSE	FALSE	FALSE	FALSE	FALSE	FALSE	FALSE	FALSE	FALSE		FALSE	Cre02.g097900.t1.2	0	87	429	93.8951	Cre02.g097900.t1.2	0	87	429	93.8951	Cre02.g097900.t1.2	cluster492	aspartate aminotransferaseAspartate aminotransferase	TRUE	FALSE	Sevir.1G359000.1.p	0	90	459	90.7843	Sevir.1G359000.1.p	0	90	459	90.7843	Sevir.1G359000.1.p	cluster1466	(1 of 1) K14454 - aspartate aminotransferase cytoplasmic (GOT1)(1 of 1) K00811 - aspartate aminotransferase chloroplastic (ASP5)(1 of 2) K14455 - aspartate aminotransferase mitochondrial (GOT2)	TRUE	FALSE	TRUE	TRUE
cluster857	AT5G56190	AT5G56190.7	462	MVVNYYIAGFWKLTYCWRWRDMADFDEYMADEYDMDDLEDDMNAAFDGRDIDASDSEVEDFDQLNKAADTSAAQARNGKDIQGIPWDSLTLTRKDYRKTRLEQYKNYENIPNSGDESAKKCMNTEKGSSFYEFRRNSRSVRSTILHFQLRNLVWATSKHDVYLLSNYSISHWSSLTGCRSEILNVKGHVAPSEKHPESLLEGFTETQVSTLAVKERLLVAGGFQGELICKHLDRPGVSFCSRTTYTENAITNAVDIYRNSSGALHFMASNNDCGVRDFDMERYKLVQLFRYLWPVNHSSLSPDGKLVAVVGDDPDGLLVDTSNGQTIGTLKGHLDYSFASAWHPNGVTFATGNQDKTCRIWDTRKLSESVAVLKGNLGAVRSIRFTSDGRYVAMAEPADFVHIYDTKSGYKKEQEIDFFGEISGISFSPDTESLFIGVWDRTYGSLLEYGRTRDYTYLDSLL	Transducin/WD40 repeat-like superfamily protein		5	53.11-74.15	63.2	Transducin/WD40 repeat-like superfamily protein	665	chlo	7	noTP	0	3.4632	12.1212	34.632	53.2468		PF00400	PTHR22847,PTHR22847:SF478	KOG0315			GO:0005515	FALSE	FALSE	FALSE	FALSE	FALSE	FALSE	FALSE	FALSE	FALSE	FALSE	FALSE	FALSE	FALSE		FALSE	Cre09.g391875.t1.1	1.43e-66	81	1080	34.725	Cre09.g391875.t1.1	4.34e-63	81	1080	34.725	Cre09.g391875.t1.1	cluster4565	(1 of 1) PTHR22847//PTHR22847:SF453 - WD40 REPEAT PROTEIN // SUBFAMILY NOT NAMED	TRUE	FALSE	Sevir.1G305700.1.p	0	90	418	99.689	Sevir.1G305700.1.p	0	90	418	99.689	Sevir.1G305700.1.p	cluster564	(1 of 4) PTHR22847//PTHR22847:SF453 - WD40 REPEAT PROTEIN // SUBFAMILY NOT NAMED(1 of 3) PTHR22847//PTHR22847:SF489 - WD40 REPEAT PROTEIN // SUBFAMILY NOT NAMED(1 of 1) PTHR22847//PTHR22847:SF456 - WD40 REPEAT PROTEIN // SUBFAMILY NOT NAMED	TRUE	FALSE	TRUE	TRUE
cluster858	AT1G76310	AT1G76310.3	459	MGGSDENRHGVIGPMNRQQGGLRGGKVIPTNGQTRRALSNINKNIIGAPVYPCAVKRPFTEKNGICNKKIPPVPVHRPVTRKFAAQLAENNLQIHKEETKKPDLISNEALDRIITDVEEGDFNEPMFVQHTEAMLEEIDKMEGIEMQDSNDIDAEVEESVMDIDSCDKNNPLSVVEYINDIYCFYKKNECRSCVPPNYMENQHDINERMRGILFDWLIEVHYKFELMEETLYLTINLIDRFLAVHQHIARKKLQLVGVTAMLLACKYEEVSVPVVDDLILISDKAYTRTEILDMVKSFTKSCPDYNHGCSALYVDDHYCVLQEKLMANTLQFNFCLPTPYVFMRRFLKAAQSDKKLELLSFFMIELCLVEYEMLQYTPSQLAASAIYTAQSTLKGYEDWSKTSEFHSGYTEEALLECSRKMVGLHHKAGTGKLTGVHRKYNTSKFGYAARIEPAGFLLL	CYCLIN B2;4		5	50.23-74.88	57.7	CYCLIN B2;4Cyclin B2;1Cyclin B2;2Cyclin B2;3cyclin		cyto	7	noTP	0	16.122	50.5447	1.74292	47.7124		PF02984,PF00134	PTHR10177,PTHR10177:SF250	KOG0653		K05868	GO:0005634	FALSE	FALSE	FALSE	FALSE	FALSE	FALSE	FALSE	FALSE	FALSE	FALSE	FALSE	FALSE	FALSE		FALSE	Cre03.g207900.t1.1	3.68e-53	68	422	74.1232	Cre03.g207900.t1.1	5.38e-52	68	422	74.1232	Cre03.g207900.t1.1	cluster9158	A-type cyclin	TRUE	FALSE	Sevir.7G211100.1.p	1.46e-155	95	426	102.582	Sevir.7G211100.1.p	1.19e-150	95	426	102.582	Sevir.7G211100.1.p	cluster1068	(1 of 1) PTHR10177//PTHR10177:SF211 - CYCLINE // SUBFAMILY NOT NAMED(1 of 2) PTHR10177//PTHR10177:SF241 - CYCLINE // SUBFAMILY NOT NAMED(1 of 1) PTHR10177:SF196 - CYCLIN-B2-1-RELATED(1 of 1) PTHR10177//PTHR10177:SF226 - CYCLINE // SUBFAMILY NOT NAMED	TRUE	FALSE	TRUE	TRUE
cluster859	AT5G39660	AT5G39660.1	457	MADPAIKLFGKTIPLPELGVVDSSSSYTGFLTETQIPVRLSDSCTGDDDDEEMGDSGLGREEGDDVGDGGGESETDKKEEKDSECQEESLRNESNDVTTTTSGITEKTETTKAAKTNEESGGTACSQEGKLKKPDKILPCPRCNSMETKFCYYNNYNVNQPRHFCKKCQRYWTAGGTMRNVPVGAGRRKNKSPASHYNRHVSITSAEAMQKVARTDLQHPNGANLLTFGSDSVLCESMASGLNLVEKSLLKTQTVLQEPNEGLKITVPLNQTNEEAGTVSPLPKVPCFPGPPPTWPYAWNGVSWTILPFYPPPAYWSCPGVSPGAWNSFTWMPQPNSPSGSNPNSPTLGKHSRDENAAEPGTAFDETESLGREKSKPERCLWVPKTLRIDDPEEAAKSSIWETLGIKKDENADTFGAFRSSTKEKSSLSEGRLPGRRPELQANPAALSRSANFHESS	cycling DOF factor 2		5	30.11-48.82	36.3	cycling DOF factor 2cycling DOF factor 3cycling DOF factor 1Dof-type zinc finger DNA-binding family protein	6910	nucl	10	noTP	0	66.7396	7.65864	4.59519	87.7462		PF02701	PTHR31089,PTHR31089:SF4				GO:0006355,GO:0003677	FALSE	FALSE	FALSE	FALSE	FALSE	FALSE	FALSE	FALSE	FALSE	FALSE	FALSE	FALSE	FALSE	Greencut2 K	FALSE												#N/A	#N/A	FALSE	#N/A	Sevir.9G529800.1.p	8.63e-70	81	429	86.4755	Sevir.9G529800.1.p	1.3e-68	99	429	105.692	Sevir.9G529800.1.p	cluster1383	(1 of 36) PF02701 - Dof domain zinc finger (zf-Dof)(1 of 1) PTHR31089:SF4 - CYCLIC DOF FACTOR 2-RELATED	TRUE	FALSE	TRUE	FALSE
cluster860	AT1G78820	AT1G78820.1	455	MLRFDYLLITALAISTVSVVMAQVPPEKQFRVLNEPGYAPYITEYDASYRFLNSPNQNFFTIPFQLMFYNTTPSAYVLALRVGTRRDMSFTRWIWDANRNNPVGDNSTLSFGRNGNLVLAELNGQVKWQTNTANKGVTGFQILPNGNMVLHDKHGKFVWQSFDHPTDTLLVGQSLKVNGVNKLVSRTSDMNGSDGPYSMVLDNKGLTMYVNKTGTPLVYGGWTDHDFRGTVTFAVTREFDNLTEPSAYELLLEPAPQPATNPGNNRRLLQVRPIGSGGGTLNLNKINYNGTISYLRLGSDGSLKAFSYFPAATYLEWEETFAFFSNYFVRQCGLPTFCGDYGYCDRGMCVGCPTPKGLLAWSDKCAPPKTTQFCSGGKGKAVNYYKIVGVEHFTGPYVNDGQGPTSVNDCKAKCDRDCKCLGYFYKEKDKKCLLAPLLGTLIKDANTSSVAYIKY	D-mannose binding lectin protein with Apple-like carbohydrate-binding domain-containing protein		5	40.56-89.62	53.9	D-mannose binding lectin protein with Apple-like carbohydrate-binding domain-containing proteinCurculin-like (mannose-binding) lectin family protein		extr	5	SP	0	6.59341	6.37363	37.8022	55.8242		PF08276,PF01453	PTHR32444,PTHR32444:SF10					FALSE	FALSE	FALSE	FALSE	FALSE	FALSE	FALSE	FALSE	FALSE	FALSE	FALSE	FALSE	FALSE		FALSE												#N/A	#N/A	FALSE	#N/A	Sevir.5G465900.1.p	2.09e-35	72	474	69.2658	Sevir.5G465900.1.p	5.93e-33	72	474	69.2658	Sevir.5G465900.1.p	cluster128	(1 of 19) K04733 - interleukin-1 receptor-associated kinase 4 (IRAK4)(1 of 4) PF00069//PF01453//PF08276 - Protein kinase domain (Pkinase) // D-mannose binding lectin (B_lectin) // PAN-like domain (PAN_2)(1 of 1416) 2.7.11.1 - Non-specific serine/threonine protein kinase / Threonine-specific protein kinase(1 of 10) PF00069//PF01453 - Protein kinase domain (Pkinase) // D-mannose binding lectin (B_lectin)(1 of 1) PF01453//PF07714 - D-mannose binding lectin (B_lectin) // Protein tyrosine kinase (Pkinase_Tyr)(1 of 41) PF00069//PF00954//PF01453//PF08276 - Protein kinase domain (Pkinase) // S-locus glycoprotein domain (S_locus_glycop) // D-mannose binding lectin (B_lectin) // PAN-like domain (PAN_2)(1 of 1) PF00069//PF00314 - Protein kinase domain (Pkinase) // Thaumatin family (Thaumatin)(1 of 1) PF00314//PF07714 - Thaumatin family (Thaumatin) // Protein tyrosine kinase (Pkinase_Tyr)(1 of 1) PF01453//PF08276 - D-mannose binding lectin (B_lectin) // PAN-like domain (PAN_2)(1 of 114) PF01453 - D-mannose binding lectin (B_lectin)	TRUE	FALSE	TRUE	FALSE
cluster861	AT3G28980	AT3G28980.1	445	MARVQLLLCFTILFASVTLLDLVSAHLKFKPSLPQIEDPKTVKDVEPYTVKVVMVFVADLEKECPKTNKFKAFFEKLRGFAKYVCPIRRIGQVDYDRDMKAKAGGIFKAISSFAIGKIREEIQEEKQEAIDTFRFMKSVAAKIMGGRKKEENEETMTLTAEQQKEIKEGILKWETIITRITNTMVSSTSTSASSSEESSVGKESETSAKGESETSAKNESKTSAKGESETSAKGESKTSAKGESETSAKGESETSAKGESETSSSKTAEASQSSSLTVTQVEEETSKDVSTFIMNLEKKCPQKEEFKVFFEQLKGTMIAPRKERKGLFSRIKTAAGKISGAMQVMRSRIGSKSAEVKKNMEAYQEQVMKTLEELDTIHAQIVSQNKGKASLTCTPTQQVQIKQTITKWEQVTTQFVEVAAQSESSASSSSSSSSSSSSSGKMQAK	mediator of RNA polymerase II transcription subunit-like protein, putative (DUF1216)		5	34.57-77.63	62.8	mediator of RNA polymerase II transcription subunit-like protein putative (DUF1216)hypothetical protein (DUF1216)		vacu	7	SP	0	42.9213	53.4831	0.449438	46.0674	74.2987	PF06746	PTHR31607		3.2.1.8			FALSE	FALSE	FALSE	TRUE	TRUE	FALSE	FALSE	FALSE	FALSE	FALSE	FALSE	FALSE	TRUE		TRUE												#N/A	#N/A	FALSE	#N/A												#N/A	#N/A	FALSE	#N/A	FALSE	FALSE
cluster862	AT5G46370	AT5G46370.1	443	MANDGNGDNNDDPLRQYLMNPRINPPPPSLLTLPENNDVTIPMPITPLELKNRLIFGSFVRSRKESSLPIDALSQNPSTSSSATTSFSDSTDLLLPLTEPNKPVRKSKPTINFHRSKTAPAMAAINNISHPNDPKTDQQSDSKTIVNQAVALLVVYLSLGVLIYWLNRDSYNVKQTHPVVDALYFCIVTMCTIGYGDITPDSVVTKLFSIFFVLVGFGFMDILLSGMVTYVLDLQENYMLETARNESLNLNDRDKVRSYIIDVKKGRMRIRLKVGLALGVVVLCLGFGVLIMHFVEKIGWLDSFYFSVMSVTTVGYGDRAFNTLAGRLLAAMWLLVSTLAVARAILFLAESRVDKRNRERAKKVLGESMSISQFLDADIDCNGCVSKAEFVIYKLKKMDKITEKDINPIGFQFDKLDRTNSGRITLLDLLESSTKDLPTATSI	Ca2+ activated outward rectifying K+ channel 2		5	35.63-67.49	47.5	Ca2+ activated outward rectifying K+ channel 6Ca2+ activated outward rectifying K+ channel 2Ca2+ activated outward rectifying K+ channel 5Outward rectifying potassium channel proteinCa2+ activated outward rectifying K+ channel 3	4450	plas	5	noTP	5	22.7991	55.079	0.225734	44.6953		PF07885	PTHR11003,PTHR11003:SF126	KOG1418		K05389		FALSE	FALSE	FALSE	FALSE	FALSE	FALSE	FALSE	FALSE	FALSE	FALSE	FALSE	FALSE	FALSE		FALSE												#N/A	#N/A	FALSE	#N/A	Sevir.2G173900.1.p	7.42e-122	58	461	55.8612	Sevir.2G173900.1.p	1.22e-113	58	461	55.8612	Sevir.2G173900.1.p	cluster3828	(1 of 1) PTHR11003//PTHR11003:SF126 - POTASSIUM CHANNEL SUBFAMILY K // POTASSIUM INWARD RECTIFIER (KIR)-LIKE CHANNEL 3-RELATED(1 of 1) PTHR11003//PTHR11003:SF140 - POTASSIUM CHANNEL SUBFAMILY K // SUBFAMILY NOT NAMED	TRUE	FALSE	TRUE	FALSE
cluster863	AT5G60530	AT5G60530.1	439	MERRQSYVLVALIGLLLLTDIVIAQSDGGKGNGNNGKGNEVQVDKGKGDNGKSNGNGPKDKEQEKKDKEKAAKDKKEKEKKDKEEKEKKDKERKEKEKKDKLEKEKKDKERKEKERKEKERKAKEKKDKEESEAAARYRILSPLPTGQEQAMCQGRGSCYYKTLVCPGECPKRKPTKNKNTKGCFIDCTNKCEATCKWRKTNCNGYGSLCYDPRFVGGDGVMFYFHGSKGGNFAIVSDNNLQINAHFIGTRPVGRTRDFTWVQALNVMFENHKLVITANRVNQWDETSDAFTIRYDGELITLPEDEQSEWREISGQKKDIIIERTDERNSVRVLVSDLVQMDIRVRPIGKEENRVHNYQLPQDDAFAHLETQFKFLDLSELVEGVLGKTYRPDYVSSAKTGVPMPVLGGEDKYQTPSLFSPTCRLCRFKPQEESLSADI	late embryogenesis abundant protein-related / LEA protein-like protein		5	38.79-67.86	46.3	Late embryogenesis abundant (LEA) protein-like proteinlate embryogenesis abundant protein-related / LEA protein-like protein		nucl	6	SP	0	32.1185	26.1959	19.3622	54.4419		PF06830	PTHR31656,PTHR31656:SF8					FALSE	FALSE	FALSE	FALSE	FALSE	FALSE	FALSE	FALSE	FALSE	FALSE	FALSE	FALSE	FALSE		FALSE												#N/A	#N/A	FALSE	#N/A	Sevir.8G032500.1.p	5.57e-72	62	333	81.9219	Sevir.8G032500.1.p	5.99e-67	62	333	81.9219	Sevir.8G032500.1.p	cluster379	(1 of 10) PF06830 - Root cap (Root_cap)(1 of 2) PTHR31656:SF0 - LATE EMBRYOGENESIS ABUNDANT PROTEIN-LIKE PROTEIN	TRUE	FALSE	TRUE	FALSE
cluster864	AT1G61050	AT1G61050.2	436	MMEQSRRTEQVLLVQRLKRLIVSFVFCLPMSLLGLLLMLLLIYNSFSVFSLHLVPNQPIQSTLSPTHLQILHHQTSTSSSVSDSSLLLVVKETSLGFIQKQNVSSTRIEKKTRRFKRSTELTPAITQRLQVKSRQRFQTRVKSLLSKSSCESLFFMTWISSIESFGDRERFTIESLFKFHPNGCLILVSNSFDCDRGTLILKPFTDKGLKVLPIKPDFAYIFKDTSAEKWFERLKKGTLSPGVIPLEQNLSNLLRLVLLYKYGGIYLDTDVIILKSLSNLHNVIGAQTVDPVTKKWSRLNNAVLIFDKNHPLLKRFIDEFSRTFNGNKWGHNGPYLVSRVITRIKISSSSDLGFSVLPPSAFYPVDWTRIKGFYRAPTNESDAWLRKRLTHLRKNTFAVHLWNRESKKLRIEEGSIIHQLMSHSCIFCNSSSLHLS	alpha 1,4-glycosyltransferase family protein		5	33.74-36.74	35.2	alpha 14-glycosyltransferase family protein	6604	cyto	4	noTP	1	0.229358	33.7156	19.9541	46.3303		PF04488,PF04572	PTHR12042,PTHR12042:SF18	KOG1928	2.4.1.228	K01988		FALSE	FALSE	FALSE	FALSE	FALSE	FALSE	FALSE	FALSE	FALSE	FALSE	FALSE	FALSE	FALSE		FALSE	Cre16.g659450.t1.2	1.29e-10	45	468	42.0192	Cre16.g659500.t1.2	1.63e-10	62	432	62.7176	Cre16.g659450.t1.2	cluster483	(1 of 3) 2.4.1.228 - Lactosylceramide 4-alpha-galactosyltransferase / Histo-blood group P(k) UDP-galactose(1 of 5) PTHR12042:SF4 - ALPHA 14-GLYCOSYLTRANSFERASE FAMILY PROTEIN-RELATED	TRUE	FALSE	Sevir.7G186500.1.p	9.82e-112	68	509	58.3811	Sevir.7G186500.1.p	7.55e-104	68	509	58.3811	Sevir.7G186500.1.p	cluster7871	(1 of 1) K01988 - lactosylceramide 4-alpha-galactosyltransferase (A4GALT)	TRUE	FALSE	TRUE	TRUE
cluster865	AT1G20790	AT1G20790.1	435	MKRLPLHLLDEILFNLDPKSLGKMRCTNKSINTHISDDPNFKFEYFSRIGSSLLHISKVGSKFLCFYPYAISRLFKNMTPLKNLCNILGSCSGLVLLSINGILCVANPLTKKFRFLHYSIWGNETWIGFAVDQIDRATQRFKIVFISEQLEVSNPYETTYQFRINTGESWSLSKTTITCRASNLKKGKNSKPVYVNGDLHWLRKDGSIVAFNPETEKARLIQSQFNRKPGKLLLCTGDNRLTLISATDAVISVYALETDGQWILVRWIKNEVVHQSLPLLYWNVQAYDGKCLLVRMMSLVGSVIHRYDLRANKWRVLGSIPTWCDADRDFFLFKPSWSSVIGLLDQEHVHVLMPMPMPMPMPMPMPMHMHMHMHMPMPMAMPMPMPIAMAMPMPMPMPMPMPMTKTETETVTRSEVISSVMAIMGLVNRTLSFIN	F-box family protein		5	32.3-48.7	43.6	F-box family proteinF-box/associated interaction domain proteinSWI-SNF-related chromatin binding protein		cyto	8	noTP	3	2.75862	11.4943	35.8621	52.6437	77.1901	PF00646	PTHR32133				GO:0005515	FALSE	FALSE	FALSE	FALSE	FALSE	FALSE	FALSE	TRUE	FALSE	FALSE	TRUE	FALSE	TRUE		TRUE												#N/A	#N/A	FALSE	#N/A												#N/A	#N/A	FALSE	#N/A	FALSE	FALSE
cluster866	AT1G03230	AT1G03230.1	434	MASSRIIIFSVLLLSIFSLSSSAQPSFRPKALLLPVTKDPSTLQYTTVINQRTPLVPASVVFDLGGREFWVDCDQGYVSTTYRSPRCNSAVCSRAGSIACGTCFSPPRPGCSNNTCGAFPDNSITGWATSGEFALDVVSIQSTNGSNPGRFVKIPNLIFSCGSTSLLKGLAKGAVGMAGMGRHNIGLPLQFAAAFSFNRKFAVCLTSGRGVAFFGNGPYVFLPGIQISRLQKTPLLINPGTTVFEFSKGEKSPEYFIGVTAIKIVEKTLPIDPTLLKINASTGIGGTKISSVNPYTVLESSIYKAFTSEFIRQAAARSIKRVASVKPFGACFSTKNVGVTRLGYAVPEIQLVLHSKDVVWRIFGANSMVSVSDDVICLGFVDGGVNPGASVVIGGFQLEDNLIEFDLASNKFGFSSTLLGRQTNCANFNFTSTA	Eukaryotic aspartyl protease family protein		5	30.46-90.19	47.7	Eukaryotic aspartyl protease family protein	6940	chlo	11	SP	0	0	10.8295	33.871	55.2995		PF14543,PF14541	PTHR13683,PTHR13683:SF379	KOG1339	3.4.23.12		GO:0006508,GO:0004190	FALSE	FALSE	FALSE	FALSE	FALSE	FALSE	FALSE	FALSE	FALSE	FALSE	FALSE	FALSE	FALSE		FALSE												#N/A	#N/A	FALSE	#N/A	Sevir.3G254800.1.p	1.54e-140	92	435	92	Sevir.3G254800.1.p	4.16e-132	92	435	92	Sevir.3G254800.1.p	cluster8492	(1 of 1) PTHR13683//PTHR13683:SF268 - ASPARTYL PROTEASES // EUKARYOTIC ASPARTYL PROTEASE FAMILY PROTEIN	TRUE	FALSE	TRUE	FALSE
cluster867	AT3G17800	AT3G17800.2	427	MDALTSSLVRSPIVPSRTSDNGSGSMFLTASGPGFTRSGSSRLQLRLRVCPKSLQNASARSSRSLQSLTTTAKTRRSFVVRASSASNDASSGSSPKPIAPLQLQSPAGQFLSQILVSHPHLVPAAVEQQLEQLQTDRDSQGQNKDSASVPGTDIVLYRRIAELKENERRRTLEEILYALVVQKFMEANVSLVPSVSPSSDPSGRVDTWPTKVEKLERLHSPEMYEMIHNHLALILGSRMGDLNSVAQISKLRVGQVYAASVMYGYFLKRVDQRFQLEKTMKILPGGSDESKTSVEQAEGTATYQAAVSSHPEVGAFAGGVSAKGFGSEIKPSRLRSYVMSFDAETLQRYATIRSREAVGIIEKHTEALFGKPEIVITPEGTVDSSKDEQIKISFGGMKRLVLEAVTFGSFLWDVESHVDARYHFVLN	alanine-tRNA ligase, putative (DUF760)	25% DUF760	5	32.24-70.16	43.1	alanine-tRNA ligase putative (DUF760)beta-casein (DUF760)phosphoserine aminotransferase putative (DUF760)	5087	chlo	12	cTP	0	29.5082	34.6604	12.6464	52.6932	69.829	PF05542	PTHR31808,PTHR31808:SF4					FALSE	FALSE	FALSE	FALSE	TRUE	FALSE	FALSE	FALSE	FALSE	FALSE	FALSE	FALSE	TRUE		TRUE	Cre12.g510000.t1.2	2.19e-36	70	467	64.1542	Cre12.g510000.t1.2	3.79e-40	76	467	69.6531	Cre12.g510000.t1.2	cluster8683	(1 of 2) PF05542 - Protein of unknown function (DUF760) (DUF760)	TRUE	FALSE	Sevir.9G114300.1.p	2.36e-165	83	412	86.2233	Sevir.9G114300.1.p	1.36e-155	83	412	86.2233	Sevir.9G114300.1.p	cluster2282	(1 of 7) PF05542 - Protein of unknown function (DUF760) (DUF760)(1 of 1) PTHR31808//PTHR31808:SF2 - FAMILY NOT NAMED // F21O3.2 PROTEIN-RELATED	TRUE	FALSE	TRUE	TRUE	TRUE
cluster868	AT5G67130	AT5G67130.1	426	MSACINGLCRAVTVSLLLLLLSFSFSSACSNGNCQLLDSCSSATDCVSGLYCGDCPAVGRSKPVCTRGQATSPTSIINGLPFNKYTWLMTHNAFSNANAPLLPGVERITFYNQEDTITNQLQNGVRGLMLDMYDFNNDIWLCHSLRGQCFNFTAFQPAINILREVEAFLSQNPTEIVTIIIEDYVHRPKGLSTLFANAGLDKYWFPVSKMPRKGEDWPTVTDMVQENHRLLVFTSVAAKEDEEGVAYQWRYMVENESGDPGVKRGSCPNRKESQPLNSKSSSLFLMNYFPTYPVEKDACKEHSAPLAEMVGTCLKSGGNRMPNFLAVNFYMRSDGGGVFEILDRMNGPVLCGCETLSACQPGAAYGSCKNVTVQTRTPSMDSTAGSNSGGSYSGSVQFSRSLASVAQLNNIVVFCFSLLPLLIFLL	PLC-like phosphodiesterases superfamily protein		5	40.82-46.97	43.2	PLC-like phosphodiesterases superfamily protein	3416	plas	5.5	SP	1	6.33803	24.8826	17.3709	57.7465			PTHR13593,PTHR13593:SF31					FALSE	FALSE	FALSE	FALSE	FALSE	FALSE	FALSE	FALSE	FALSE	FALSE	FALSE	FALSE	FALSE		FALSE												#N/A	#N/A	FALSE	#N/A	Sevir.2G151200.1.p	0	85	427	85	Sevir.2G151200.1.p	0	85	427	85	Sevir.2G151200.1.p	cluster1038	(1 of 1) PTHR13593:SF52 - F14J22.5 PROTEIN-RELATEDNA(1 of 1) PTHR13593:SF46 - F21F23.12 PROTEIN	TRUE	FALSE	TRUE	FALSE
cluster869	AT3G62770	AT3G62770.1	425	MATVSSSSWPNPNPNPDSTSASDSDSTFPSHRDRVDEPDSLDSFSSMSLNSDEPNQTSNQSPLSPPTPNLPVMPPPSVLHLSFNQDHACFAVGTDRGFRILNCDPFREIFRRDFDRGGGVAVVEMLFRCNILALVGGGPDPQYPPNKVMIWDDHQGRCIGELSFRSDVRSVRLRRDRIIVVLEQKIFVYNFSDLKLMHQIETIANPKGLCAVSQGVGSMVLVCPGLQKGQVRIEHYASKRTKFVMAHDSRIACFALTQDGHLLATASSKGTLVRIFNTVDGTLRQEVRRGADRAEIYSLAFSSNAQWLAVSSDKGTVHVFGLKVNSGSQVKDSSRIAPDATPSSPSSSLSLFKGVLPRYFSSEWSVAQFRLVEGTQYIAAFGHQKNTVVILGMDGSFYRCQFDPVNGGEMSQLEYHNCLKPPSVF	Transducin/WD40 repeat-like superfamily protein	ATATG18A, ATG18A, AUTOPHAGY 18A, PEROXISOME UNUSUAL POSITIONING 2, PEUP2.Required for autophagosome formation during nutrient deprivation and senescence, promotes pexophagy during seedling development.PMID: 33975948	5	31.5-61.52	47.4	Transducin/WD40 repeat-like superfamily proteinyeast autophagy 18 D-like proteinyeast autophagy-like proteinautophagy-related protein 18Ehypothetical protein	6240	nucl	4	noTP	0	20.4706	0	40	60			PTHR11227,PTHR11227:SF18					FALSE	FALSE	FALSE	FALSE	FALSE	FALSE	FALSE	FALSE	FALSE	FALSE	FALSE	FALSE	FALSE		FALSE	Cre10.g425750.t1.1	5.26e-119	75	423	75.5319	Cre10.g425750.t1.1	2.23e-128	80	423	80.5674	Cre10.g425750.t1.1	cluster9143	(1 of 1) PTHR11227//PTHR11227:SF18 - WD-REPEAT PROTEIN INTERACTING WITH PHOSPHOINOSIDES WIPI -RELATED // WD REPEAT DOMAIN PHOSPHOINOSITIDE-INTERACTING PROTEIN 3	TRUE	FALSE	Sevir.5G448700.1.p	0	81	451	76.51	Sevir.5G448700.1.p	0	81	451	76.51	Sevir.5G448700.1.p	cluster2215	(1 of 1) PTHR11227//PTHR11227:SF18 - WD-REPEAT PROTEIN INTERACTING WITH PHOSPHOINOSIDES WIPI -RELATED // WD REPEAT DOMAIN PHOSPHOINOSITIDE-INTERACTING PROTEIN 3(1 of 2) PTHR11227:SF25 - AUTOPHAGY-RELATED PROTEIN 18C-RELATED	TRUE	FALSE	TRUE	TRUE
cluster870	AT3G59510	AT3G59510.1	419	MAVKILPSSSSASSSLVFIMSLFFLLLSLIVPSSVLSATLRSDIQALESIIRSVDPSSISPSSYLSTWDFSEDPCEGSGTFLGVMCSFPLENTTSRVIEIDLDDDGYDGFLSDEVGNLTELTVLSLNKNRFRGPVPESVFQLRKLTKLSLAENFFTGDIPAEITRLKELKTIDLSKNSIAGEIPPRISALRSLTHLVLSNNHLDGRIPALNGLWKLQVLELGNNHLYGMLPKLPPSLRTLSLCFNSLAGRISPLHRLKQLVSLDVSQNRFSGTVGHEILTFPEIARINVSFNQFISIEVIKVTGSRLRMLDAEGNHLQGHLPLNLATYENLKDINLRSNMFSGDIPRIYGKRLENSWRSLYLENNYLSGILPEEFQKITKQIRGNLSNNCLQCPKNVQICQGTQKPKSQCTNAMLGSLE	Leucine-rich repeat (LRR) family protein		5	30.4-33.42	31.2	Leucine-rich repeat (LRR) family proteinRNI-like superfamily protein	7056	chlo	8	SP	0	0	20.2864	16.9451	62.7685		PF00560,PF13855	PTHR27000,PTHR27000:SF158		2.7.11.1		GO:0005515	FALSE	FALSE	FALSE	FALSE	FALSE	FALSE	FALSE	FALSE	FALSE	FALSE	FALSE	FALSE	FALSE		FALSE	Cre12.g502901.t1.1	1.35e-19	95	1317	30.2961	Cre12.g502901.t1.1	2.59e-19	99	1317	31.5718	Cre12.g502901.t1.1	cluster3798	(1 of 6) PF08263 - Leucine rich repeat N-terminal domain (LRRNT_2)	TRUE	FALSE	Sevir.1G257600.1.p	1.85e-51	84	441	80	Sevir.1G257600.1.p	6.09e-48	84	441	80	Sevir.1G257600.1.p	cluster8434	(1 of 25) KOG0617 - Ras suppressor protein (contains leucine-rich repeats)	TRUE	FALSE	TRUE	TRUE
cluster871	AT3G02540	AT3G02540.1	419	MKIFVKTLKGTHFEIEVKPEDSVVDVKKNIESVQGADVYPAAKQMLIHQGKVLKDETTIEENKVAENSFIVIMMNKSKPASAAASSASAGTSQAKSIPPSTSQPSISPQTPASVSAPVAPAPTRPPPPAPTPTPAPVAATETVTTPIPEPVPATISSSTPAPDSAPVGSQGDVYGQAASNLAAGSNLESTIQQILDMGGGTWDRETVVLALRAAFNNPERAVEYLYTGIPEQAEVPPVARPPASAGQPANPPAQTQQPAAAPASGPNANPLDLFPQGLPNVGGNPGAGTLDFLRNSQQFQALRAMVQANPQVLQPMLQELGKQNPNLMRLIQDHQADFLRLINEPVEGGGESGNLLGQMAAGMPQPQAIQVTHEEREAIERLEAMGFERALVLEVFFACNKNEELAANYLLDHMHEFEE	Rad23 UV excision repair protein family		5	48.23-60.05	53.4	Rad23 UV excision repair protein familyRAD23 UV excision repair family protein	4769	cyto	8	noTP	0	65.1551	35.5609	5.96659	58.4726		PF00240,PF09280,PF00627	PTHR10621,PTHR10621:SF12	KOG0011		K10839	GO:0005515,GO:0043161,GO:0006289,GO:0003684	FALSE	FALSE	FALSE	FALSE	FALSE	FALSE	FALSE	FALSE	FALSE	FALSE	FALSE	FALSE	FALSE		FALSE												#N/A	#N/A	FALSE	#N/A	Sevir.2G209200.1.p	2.54e-160	99	395	105.266	Sevir.2G209200.1.p	6.71e-153	99	395	105.266	Sevir.2G209200.1.p	cluster1508	(1 of 1) PTHR10621//PTHR10621:SF8 - UV EXCISION REPAIR PROTEIN RAD23 // SUBFAMILY NOT NAMED(1 of 3) K10839 - UV excision repair protein RAD23 (RAD23 HR23)(1 of 1) PTHR10621//PTHR10621:SF9 - UV EXCISION REPAIR PROTEIN RAD23 // F12F1.16 PROTEIN-RELATED(1 of 2) PTHR10621//PTHR10621:SF7 - UV EXCISION REPAIR PROTEIN RAD23 // SUBFAMILY NOT NAMED	TRUE	FALSE	TRUE	FALSE
cluster872	AT1G74910	AT1G74910.1	415	MGSSMEEKVVAVIMVGGPTKGTRFRPLSLNIPKPLFPIAGQPMVHHPISACKRIPNLAQIYLVGFYEEREFALYVSAISNELKVPVRYLREDKPHGSAGGLYHFRNLIMEDSPSHIFLLNCDVCCSFPLPKMLEAHRGYGGIGTLLVIKVSPESASQFGELVADPVTNELLHYTEKPETFVSDRINCGVYVFTPEIFNAIGDVSTQRKDRATLKRVSSFEALQPATRIPTDFVRLDQDILSPLAGKKRLYTYETMDFWEQIKSPGMSLRCSGLYLSQFRLTSPQLLASGDGTRSAIVIGDVYIHPSAKVHPTAKIGPNVSISANARVGPGVRLMSCIILDDVEIMENAVVTNAIVGWKSSIGRWSRVQAEGVYNSKLGVTILGDSVAVEDEVVVTSSIVLPNKTLNVSVQDEIIL	ADP-glucose pyrophosphorylase family protein		5	33.97-77.67	44.9	ADP-glucose pyrophosphorylase family proteinGlucose-1-phosphate adenylyltransferase family protein	2687	cyto	10	noTP	0	0	13.9759	32.2892	53.7349		PF00132,PF00483	PTHR22572,PTHR22572:SF104		2.7.7.13	K00966	GO:0016779,GO:0009058	FALSE	FALSE	FALSE	FALSE	FALSE	FALSE	FALSE	FALSE	FALSE	FALSE	FALSE	FALSE	FALSE		FALSE	Cre16.g672800.t1.2	2.16e-65	97	361	111.778	Cre16.g672800.t1.2	2.26e-64	97	361	111.778	Cre16.g672800.t1.2	cluster9901	GDP-mannose phosphorylase	TRUE	FALSE	Sevir.9G500800.1.p	0	99	416	99	Sevir.9G500800.1.p	0	99	416	99	Sevir.9G500800.1.p	cluster2273	(1 of 1) PTHR22572//PTHR22572:SF104 - SUGAR-1-PHOSPHATE GUANYL TRANSFERASE // MANNOSE-1-PHOSPHATE GUANYLTRANSFERASE ALPHA(1 of 2) 2.7.7.22 - Mannose-1-phosphate guanylyltransferase (GDP) / GDP-mannose pyrophosphorylase	TRUE	FALSE	TRUE	TRUE
cluster873	AT1G48740	AT1G48740.2	411	MALDGDETVAGGDSQPPVTTAAATTEEKAIARLSPFPNMEHISDNYGDLELEYSSAMLSSLEKYLPPEMLTATREEKAKFMSDILRKYISRDECSKAKWCKNYWQKIKSNYQPLSRELYNFDPELFLLPSFRKAISENTKESFRRIISEPFPGVLVFQMFQPDFIQKLIVEVENIGKWVHETNFPIRRPYHMSKYGVAFVDFGLDIMLQQLMEEFLFPICKVFFPEECGAMFDSHHGYYIENGEDRDPPLGYHLDDSEITLNVCVRKQFEGGEISFIGTRCLRHKRTDVKPEEVFHYCHSPGQAILHRGRHRHGPRANTPSCSRANMILCCRNSLFREMEKYEKDFPEWCNECAHEKKEKESQSLDAKRKVIKKRRHDDAQVYKMFGLSMVMNLWGSLLQGMIRIATGGKA	2-oxoglutarate (2OG) and Fe(II)-dependent oxygenase superfamily protein		5	40.95-70.2	56.4	2-oxoglutarate (2OG) and Fe(II)-dependent oxygenase superfamily protein	4456	nucl	10	noTP	0	10.7056	47.2019	11.1922	41.6058			PTHR24014,PTHR24014:SF4	KOG1971	1.14.11.4			FALSE	FALSE	FALSE	FALSE	FALSE	FALSE	FALSE	FALSE	FALSE	FALSE	FALSE	FALSE	FALSE		FALSE												#N/A	#N/A	FALSE	#N/A	Sevir.5G178100.1.p	7.57e-136	90	395	93.8734	Sevir.5G178100.1.p	6.11e-128	90	395	93.8734	Sevir.5G178100.1.p	cluster8950	(1 of 1) 1.14.11.4 - Procollagen-lysine 5-dioxygenase / Procollagen-lysine,2-oxoglutarate 5-dioxygenase	TRUE	FALSE	TRUE	FALSE
cluster874	AT3G01490	AT3G01490.1	411	MKEKAESGGGVGYVRADQIDLKSLDEQLQRHLSKAWTMEKRKSLSDGEDNVNNTRHNQNNFGHRQLVFQRPLLGGGYSNNNNSSKNDIIRSTEVEKSRREWEIDPSKLIIKSVIARGTFGTVHRGIYDGQDVAVKLLDWGEEGHRSDAEIASLRAAFTQEVAVWHKLDHPNVTKFIGAAMGTSEMSIQTENGQMGMPSNVCCVVVEYCPGGALKSFLIKTRRRKLAFKVVIQLSLDLARGLSYLHSQKIVHRDVKTENMLLDKSRTLKIADFGVARLEASNPNDMTGETGTLGYMAPEVLNGSPYNRKCDVYSFGICLWEIYCCDMPYPDLSFSEVTSAVVRQNLRPEIPRCCPSSLANVMKRCWDANPEKRPEMEEVVAMLEAIDTSKGGGMIPPDQQQGCFCFRRHRGP	Protein kinase superfamily protein		5	63.71-86.39	72.8	Protein kinase superfamily protein	7056	nucl	10	noTP	0	15.5718	29.4404	15.0852	55.4745		PF07714	PTHR23257,PTHR23257:SF511	KOG0192	2.7.12.1		GO:0006468,GO:0004672	FALSE	FALSE	FALSE	FALSE	FALSE	FALSE	FALSE	FALSE	FALSE	FALSE	FALSE	FALSE	FALSE		FALSE	Cre16.g659400.t1.1	2.28e-69	70	559	51.5921	Cre16.g659400.t1.1	7.25e-67	70	559	51.5921	Cre16.g659400.t1.1	cluster7732	(1 of 1) PTHR23257:SF347 - SERINE/THREONINE-PROTEIN KINASE KINX-RELATED	TRUE	FALSE	Sevir.5G248400.1.p	0	100	383	107.572	Sevir.5G248400.1.p	0	100	383	107.572	Sevir.5G248400.1.p	cluster1524	(1 of 2) PTHR23257//PTHR23257:SF499 - SERINE-THREONINE PROTEIN KINASE // KINASE LIKE PROTEIN(1 of 2) PTHR23257:SF512 - PROTEIN KINASE	TRUE	FALSE	TRUE	TRUE
cluster875	AT2G24530	AT2G24530.2	407	MQRSQDQRISLCELKEHIVKKTGVERSRRYFYYLGRFLSQKLTKSEFDKTCLRLLGRENLSLHNQLIRSILRNATVAKSPPPDHEAGHSTKANAFQSRGDGLEQSGTLIPNHSQHEPVWSNGVLPISPRKVRSGMQNRKSRDRPSPLGSNGKVEHMLHQPVCREDNRGSVGMENGDYQRSGRYVADEKDGEFLRPVEKPRIPNKEKIAAVSMRDDQNQEEQARVNLSMSPLIAPLGIPFCSASVGGSPRTIPVSTNAELISCYDSGGLPDIEMLRKRMENIAVAQGLEGVSMECAKTLNNMLDVYLKKLINSCFDLVGARSTNGDPGKQRIGKQQSQNKIVNGVWPTNSLKIQTPNGSSDIRQDHHSVSMLDFRTAMELNPRQLGEDWPTLRERISLRSFEEQDFEV	transcriptional regulator of RNA polII, SAGA, subunit		5	37.02-65	45.8	transcriptional regulator of RNA polII SAGA subunit	6156	nucl	10	noTP	0	45.2088	32.1867	3.6855	64.1278		PF12767	PTHR21277,PTHR21277:SF8				GO:0070461	FALSE	FALSE	FALSE	FALSE	FALSE	FALSE	FALSE	FALSE	FALSE	FALSE	FALSE	FALSE	FALSE		FALSE												#N/A	#N/A	FALSE	#N/A	Sevir.3G024000.1.p	6.64e-67	97	422	93.782	Sevir.3G024000.1.p	6.7e-64	97	422	93.782	Sevir.3G024000.1.p	cluster2266	(1 of 5) PF12767 - Transcriptional regulator of RNA polII, SAGA, subunit (SAGA-Tad1)	TRUE	FALSE	TRUE	FALSE
cluster876	AT2G34590	AT2G34590.1	406	MSAILQGAGAATALSPFNSIDSNKLVAPSRSSLSVRSKRYIVAGSDSKSFGSSLVARRSEPLIPNAVTTKADTAASSTSSKPGHELLLFEALQEGLEEEMDRDPHVCVMGEDVGHYGGSYKVTKGLADKFGDLRVLDTPICENAFTGMGIGAAMTGLRPVIEGMNMGFLLLAFNQISNNCGMLHYTSGGQFTIPVVIRGPGGVGRQLGAEHSQRLESYFQSIPGIQMVACSTPYNAKGLMKAAIRSENPVILFEHVLLYNLKESIPDEEYICNLEEAEMVRPGEHITILTYSRMRYHVMQAAKTLVNKGYDPEVIDIRSLKPFDLYTIGNSVKKTHRVLIVEECMRTGGIGASLTAAINENFHDYLDAPVMCLSSQDVPTPYAGTLEEWTVVQPAQIVTAVEQLCQ	Transketolase family protein		5	30.91-91.22	47.7	Transketolase family proteinpyruvate dehydrogenase E1 betabranched-chain alpha-keto acid decarboxylase E1 beta subunit	7179	chlo	11	cTP	0	4.6798	34.9754	14.0394	50.9852		PF02780,PF02779	PTHR11624,PTHR11624:SF76		1.2.4.1	K00162	GO:0008152,GO:0003824	FALSE	FALSE	FALSE	FALSE	FALSE	FALSE	FALSE	FALSE	FALSE	FALSE	FALSE	FALSE	FALSE		FALSE	Cre03.g194200.t1.2	0	89	371	97.6361	Cre03.g194200.t1.2	3.33e-173	89	371	97.6361	Cre03.g194200.t1.2	cluster1351	Pyruvate dehydrogenase E1 beta subunit	TRUE	FALSE	Sevir.3G408400.1.p	0	80	525	62.019	Sevir.3G408400.1.p	0	80	525	62.019	Sevir.3G408400.1.p	cluster1417	(1 of 2) PTHR11624:SF76 - PYRUVATE DEHYDROGENASE E1 COMPONENT SUBUNIT BETA-2 CHLOROPLASTIC-RELATED(1 of 2) PTHR11624//PTHR11624:SF56 - DEHYDROGENASE RELATED // PYRUVATE DEHYDROGENASE E1 COMPONENT SUBUNIT BETA MITOCHONDRIAL	TRUE	FALSE	TRUE	TRUE
cluster877	AT1G72200	AT1G72200.1	404	MNPKGRTNLNRSIIGGHDHGSILQLLLFLLLLSSHGGFKFVAGQATHGGSDVSGDSSRFDPTMAILMIVLVSVFFFLGFFSVYIRRCLERVMGMDYGNPNDAGNWLATNRQQARGLDASIIETFPTFQYSTVKTLRIGKEALECSVCLNEFEDDETLRLIPKCCHVFHPGCIDAWLRSHTTCPLCRADLIPVPGESIVSIQIPGLVNDPPGSDPNGDRIRSLGSPDARLIESVALTCNQSMPRRSMSTGWNLAGMFTNSDRTGQHSENLDRFTLRLPQDIHNKLVNPNLSKVHVALPQVMSSTRGYRTGSLGSERNYFYYERFDQDGRLDRRPFSITPPYRTSSINHMSPGGSGGDKVRASSPKSLLLAMRSPFDRLFLGKNNNVGENSSDHLRSCDATPSNTV	RING/U-box superfamily protein		5	30.34-65.25	40.5	RING/U-box superfamily protein	7055	plas	6	SP	2	25.2475	23.7624	12.1287	64.1089		PF13639	PTHR14155				GO:0008270,GO:0005515	FALSE	FALSE	FALSE	FALSE	FALSE	FALSE	FALSE	FALSE	FALSE	FALSE	FALSE	FALSE	FALSE		FALSE												#N/A	#N/A	FALSE	#N/A												#N/A	#N/A	FALSE	#N/A	FALSE	FALSE
cluster878	AT1G21080	AT1G21080.3	400	MVKETEFYDVLGVSPTATEAEIKKAYYIKARQVHPDKNPNDPQAAHNFQVLGEAYQVLSDPGQRQAYDTSGKSGISTEIIDPAAIFAMLFGSELFEEYIGQLAMASMASLDIFTEGDQIDTKKIIEKMRAVQKEREDKLAQILKDRLNLYMTNKDEFTSNAEAEVTRLSNAAYGVEMLNTIGYIYVRQAAKELGKKAIYLGVPFVAEWFRTKGHFIKSQVTAATGAYALFQLQEEMKRQLSAEGNYTEKELEEYMKTHKKVMIDSLWKLNVADIESTISRVCEQVLQDPTAKREELRARAKGLKTLGKIFQKNKIASESDPLVRAELHKLNGNGQEHDHSSTSPKSDEASRSTVGPQPEVETVSLVEPQSPYVEAPKLGEEQINYYFPRPAPPPGAQRHS	DNAJ heat shock N-terminal domain-containing protein		5	48.94-82.59	57.5	DNAJ heat shock N-terminal domain-containing protein	1012	cysk	4	noTP	0	28	64.25	0	35.75		PF00226,PF14308	PTHR24078,PTHR24078:SF219	KOG0691				FALSE	FALSE	FALSE	FALSE	FALSE	FALSE	FALSE	FALSE	FALSE	FALSE	FALSE	FALSE	FALSE		FALSE	Cre06.g260350.t1.2	2.31e-38	71	564	50.4805	Cre06.g260350.t1.2	1.2e-35	71	564	50.4805	Cre06.g260350.t1.2	cluster7693	DnaJ-like protein	TRUE	FALSE	Sevir.2G269000.1.p	0	99	395	100.504	Sevir.2G269000.1.p	0	99	395	100.504	Sevir.2G269000.1.p	cluster1101	(1 of 2) PTHR24078//PTHR24078:SF214 - DNAJ HOMOLOG SUBFAMILY C MEMBER // SUBFAMILY NOT NAMED(1 of 3) PTHR24078:SF219 - DNAJ HEAT SHOCK N-TERMINAL DOMAIN-CONTAINING PROTEIN	TRUE	FALSE	TRUE	TRUE
cluster879	AT3G30520	AT3G30520.1	397	MESNRRRNTNPSRGTVSTHPTEILTPPTETTIRLDEFRKSYKKWKALTHKTGITVDPDTSFINASDAWWTEQEFGCKLTKNLNRKPPVFWDVMQRCLVLHDVQSQSQHFACQRREQLIHEHGVDEEGEDYSDSDSGNMPQTEVPETQEEEEVYRVTIDDDEIFQNSAARRQQRGRPNFQSTARRGSSAQRSGGTSRVSIGSGSGGSRRRQSFETTIQDSITSFGEFQRQSFQQLRPRAFDQDDYDEFKKAEAIFTALDLPKHTRFHWACINALKELVFWPKYFIDIAASPDKDKWRTPPNVAQWGTPPNVAQCRTPPNAPHWGTPPNAHGTTPTNVQYGFSVGCQEDGATTETPPIIQQTSSSGLGFTNYFETGQMPQTPRPQGSNASHHSDVGDEY	heat shock protein		5	35.95-71.28	57.4	heat shock proteinMyb/SANT-like DNA-binding domain proteinhypothetical protein		nucl	10.5	noTP	0	61.7128	29.9748	1.00756	69.0176	50.2781	PF12776						FALSE	FALSE	FALSE	TRUE	FALSE	FALSE	FALSE	FALSE	FALSE	FALSE	FALSE	FALSE	TRUE		TRUE												#N/A	#N/A	FALSE	#N/A												#N/A	#N/A	FALSE	#N/A	FALSE	FALSE
cluster880	AT1G58270	AT1G58270.1	396	MYSEEKKSRNYGSIFVYCFFCFVLIVEVARFAKPYINLQNLIETEAVVEEGFMAVGNSGNLPCGSSKPSSASVRAHDEQKLSQAVTTDTRTRPPNSYCVKFQSFVTMAKQVKENGGKYESRPFSVGGYNWTLLIYPVIYIPTDSGGYVSIYVRVDNSSLITNPKDVYAEITFLAYKSSTDKYQISQETEAQRFHLFKQQWGLLQFLPIYYFENPAYGYFFEGESVVFGVDINIVKPFENWEVFSNEQNIRDPIFEWRLTKFSTRFLDSYTSDSFSSGGRNWALKVYPNGVGNATGNSLSLYLLSDQSNDKGYVEAKLRVIDQIQSNNFEKKVAAWPNATENGWGFDRFLSFADIKNTSKGFLVNDTLKLEVQILSFSKTDYYSHQSSLNVLTGDST	TRAF-like family protein		5	31.84-44.55	38.3	TRAF-like family protein	3665	vacu	4	noTP	1	2.0202	13.8889	36.1111	50		PF00917		KOG1987	3.4.19.12		GO:0005515	FALSE	FALSE	FALSE	FALSE	FALSE	FALSE	FALSE	FALSE	FALSE	FALSE	TRUE	FALSE	FALSE		FALSE												#N/A	#N/A	FALSE	#N/A	Sevir.5G338200.1.p	3.91e-13	69	1132	24.1988	Sevir.5G338200.1.p	2.9e-13	69	1132	24.1988	Sevir.5G338200.1.p	cluster1266	(1 of 4) K11838 - ubiquitin carboxyl-terminal hydrolase 7 (USP7, UBP15)	TRUE	FALSE	TRUE	FALSE
cluster881	AT5G56340	AT5G56340.1	396	MEETMAARYWCHMCSQMVNPVMESEIKCPFCQSGFIEEMSGNGGGGGGRGIRDVQDSETDFGTDRALSLWAPILLGMMSSPRRRRRFRRSEFGEENDDNGDDLTTNADGNGNDSNNSNNNVYRHHRARRHGGEIDLDREFESILRRRRRSSGNILQLLQGIRAGIASEYESSDNNWDNSRERDRVIMINPYNQSLVVPSDQNQNHPSLTSLGDYFIGPGLDLLLQHLAENDPNRQGTPPARKEAVEALPTVKIMEPLQCSVCLDDFEKGTEAKEMPCKHKFHVRCIVPWLELHSSCPVCRFELPSSADDDDETKTDSERVLRTRNVRETSNGNVVENVGNADRGREDEVRSGNGRRFSFPWPFSGLFSSSSSSSSSTSGSQSGENNFFSRSSGSSR	RING/U-box superfamily protein		5	30.24-63.27	47.5	RING/U-box superfamily protein	7055	nucl	14	noTP	0	49.7475	16.4141	6.31313	77.2727		PF14369,PF13639	PTHR22763,PTHR22763:SF59		6.3.2.19	K11982	GO:0008270,GO:0005515	FALSE	FALSE	FALSE	FALSE	FALSE	FALSE	FALSE	FALSE	FALSE	FALSE	FALSE	FALSE	FALSE		FALSE												#N/A	#N/A	FALSE	#N/A	Sevir.3G203700.1.p	4.36e-61	73	340	85.2382	Sevir.3G203700.1.p	8.22e-59	73	340	85.2382	Sevir.3G203700.1.p	cluster4148	(1 of 1) PTHR22763//PTHR22763:SF86 - RING ZINC FINGER PROTEIN // SUBFAMILY NOT NAMED(1 of 1) PTHR22763//PTHR22763:SF28 - RING ZINC FINGER PROTEIN // SUBFAMILY NOT NAMED	TRUE	FALSE	TRUE	FALSE
cluster882	AT1G02220	AT1G02220.1	394	METPVGLRFCPTDEEIVVDYLWPKNSDRDTSHVDRFINTVPVCRLDPWELPCQSRIKLKDVAWCFFRPKENKYGRGDQQMRKTKSGFWKSTGRPKPIMRNRQQIGEKKILMFYTSKESKSDWVIHEYHGFSHNQMMMTYTLCKVMFNGGMREKSSSSPSSSGVSGIEQSRRDSLIPQLVNNSEGSSLHREDPSQFGDVLQEAPIEDAKLTEELVKWLMNDEDDAQIEDAIPIEEWETWLNDIDDAKEKSIMFMHDNRSDYRPPNSLTGVFSDDVSSDDNDSDLLTPKTNSIQTSSTCDSFGSSNHRIDQIKDLQESPTSTINLVSLTQEVSQALITSIDTAEKKKNPYDDAQGTEIGEHKLGQETIKKKRAGFFHRMIQKFVKKIHLCSSISRT	NAC domain containing protein 3		5	32.46-75.8	54.8	NAC domain containing protein 3NAC domain containing protein 5NAC domain containing protein 4NAC domain containing protein 48NAC (No Apical Meristem) domain transcriptional regulator superfamily protein		nucl	12	noTP	0	44.1624	27.665	9.64467	62.6904		PF02365	PTHR31989,PTHR31989:SF5				GO:0006355,GO:0003677	FALSE	FALSE	FALSE	FALSE	FALSE	FALSE	FALSE	FALSE	FALSE	FALSE	FALSE	FALSE	FALSE		FALSE												#N/A	#N/A	FALSE	#N/A	Sevir.9G567400.1.p	6.49e-27	36	678	20.9735	Sevir.6G052800.2.p	1.03e-25	56	672	32.9167	Sevir.6G052800.2.p	cluster6999	(1 of 1) PTHR31989//PTHR31989:SF21 - FAMILY NOT NAMED // NAC TRANSCRIPTION FACTOR-LIKE 9	TRUE	FALSE	TRUE	FALSE
cluster883	AT4G25920	AT4G25920.1	390	MSKLIINRIFKPSVCKNFLRHANVRLFSSATHTSTKVNQPFSSKPAFPFLLIDYILNNPNSSSDGRVTTNVYGNEKEVLIKDKDLKEEVCDAMTVGFSRDGLRVELCGNHGDVCSPTIFYKPTDPEIEDLTVDLPPLPTGSQIQSLVMSSLPKRDKNWVVVVKLLGSQLSMCRPFGSRKWINIQTKPQNINPSSSIMFSKKEKKFYVPTPGGNILCYLDPHSEDDDLIDFVELEFDDLPKSVFQELADVSTCSRTDHLVESPTGQLFLVKWYGEDLEDIDNTTLYNVTKKFMVFKEGEKPSCVYTKKMIYTEDIGDLCIFVGHSEAFCVPASSSPGLKPNCIYFVGYNFGVYDLTTKTCTMFLTKDDNPLRKLEFPYWPPPASFPVLAPN	hypothetical protein (DUF295)		5	44.29-57.1	48.4	hypothetical protein (DUF295)		chlo	8.5	mTP	0	2.5641	2.30769	39.4872	58.2051		PF03478	PTHR31681,PTHR31681:SF3					FALSE	FALSE	FALSE	TRUE	TRUE	FALSE	FALSE	FALSE	FALSE	FALSE	TRUE	FALSE	FALSE		FALSE												#N/A	#N/A	FALSE	#N/A	Sevir.5G128500.1.p	4.05e-06	9	348	10.1121	Sevir.5G056100.2.p	3.52e-07	51	281	70.9644	Sevir.5G056100.2.p	cluster4510	(1 of 4) PTHR11102//PTHR11102:SF66 - SEL-1-LIKE PROTEIN // SUBFAMILY NOT NAMED	TRUE	FALSE	TRUE	FALSE
cluster884	AT1G28640	AT1G28640.1	389	MASSLEKLISSFLLVLYSTTIIVASSESRCRRFKSIISFGDSIADTGNYLHLSDVNHLPQSAFLPYGESFFHPPSGRYSDGRLIIDFIAEFLGLPYVPSYFGSQNVSFDQGINFAVYGATALDRVFLVGKGIESDFTNVSLSVQLNIFKQILPNLCTSSSHCREMLGDSLILMGEIGVNDYNYPFFEGKSINEIKQLVPLVIKAISSAIVDLIDLGGKTFLVPGNFPLGCYPAYLTLFQTAAEEDHDPFTGCIPRLNEFGEYHNEQLKTELKRLQELYDHVNIIYADYYNSLFRLYQEPVKYGFKNRPLAACCGVGGQYNFTIGKECGHRGVSCCQNPSEYVNWDGYHLTEATHQKMAQVILNGTYASPAFDWSCSGSESVDKEYSFSS	GDSL-like Lipase/Acylhydrolase superfamily protein		5	36.12-83.55	50.1	GDSL-like Lipase/Acylhydrolase superfamily proteinSGNH hydrolase-type esterase superfamily protein	5582	chlo	7	SP	0	0	35.7326	7.96915	56.2982		PF00657	PTHR22835,PTHR22835:SF189		3.1.1.49		GO:0016788	FALSE	FALSE	FALSE	FALSE	FALSE	FALSE	FALSE	FALSE	FALSE	FALSE	FALSE	FALSE	FALSE		FALSE												#N/A	#N/A	FALSE	#N/A	Sevir.5G231700.1.p	9.21e-115	89	402	86.3433	Sevir.5G231700.1.p	6.65e-108	89	402	86.3433	Sevir.5G231700.1.p	cluster41	(1 of 3) PTHR22835//PTHR22835:SF209 - ZINC FINGER FYVE DOMAIN CONTAINING PROTEIN // SUBFAMILY NOT NAMED(1 of 3) PTHR22835//PTHR22835:SF189 - ZINC FINGER FYVE DOMAIN CONTAINING PROTEIN // SUBFAMILY NOT NAMED(1 of 4) PTHR22835//PTHR22835:SF235 - ZINC FINGER FYVE DOMAIN CONTAINING PROTEIN // SUBFAMILY NOT NAMED(1 of 2) PTHR22835//PTHR22835:SF201 - ZINC FINGER FYVE DOMAIN CONTAINING PROTEIN // SUBFAMILY NOT NAMED(1 of 7) PTHR22835//PTHR22835:SF272 - ZINC FINGER FYVE DOMAIN CONTAINING PROTEIN // SUBFAMILY NOT NAMED(1 of 1) PTHR22835//PTHR22835:SF210 - ZINC FINGER FYVE DOMAIN CONTAINING PROTEIN // SUBFAMILY NOT NAMED(1 of 1) PTHR22835//PTHR22835:SF273 - ZINC FINGER FYVE DOMAIN CONTAINING PROTEIN // SUBFAMILY NOT NAMED(1 of 1) PTHR22835//PTHR22835:SF166 - ZINC FINGER FYVE DOMAIN CONTAINING PROTEIN // SUBFAMILY NOT NAMED(1 of 1) PTHR22835//PTHR22835:SF252 - ZINC FINGER FYVE DOMAIN CONTAINING PROTEIN // SUBFAMILY NOT NAMED(1 of 1) PTHR22835//PTHR22835:SF172 - ZINC FINGER FYVE DOMAIN CONTAINING PROTEIN // SUBFAMILY NOT NAMED(1 of 5) PTHR22835//PTHR22835:SF280 - ZINC FINGER FYVE DOMAIN CONTAINING PROTEIN // SUBFAMILY NOT NAMED(1 of 1) PTHR22835//PTHR22835:SF285 - ZINC FINGER FYVE DOMAIN CONTAINING PROTEIN // SUBFAMILY NOT NAMED(1 of 4) PTHR22835//PTHR22835:SF241 - ZINC FINGER FYVE DOMAIN CONTAINING PROTEIN // SUBFAMILY NOT NAMED(1 of 3) PTHR22835//PTHR22835:SF243 - ZINC FINGER FYVE DOMAIN CONTAINING PROTEIN // SUBFAMILY NOT NAMED(1 of 3) PTHR22835//PTHR22835:SF260 - ZINC FINGER FYVE DOMAIN CONTAINING PROTEIN // SUBFAMILY NOT NAMED(1 of 1) PTHR22835//PTHR22835:SF256 - ZINC FINGER FYVE DOMAIN CONTAINING PROTEIN // SUBFAMILY NOT NAMED(1 of 1) PTHR22835//PTHR22835:SF167 - ZINC FINGER FYVE DOMAIN CONTAINING PROTEIN // SUBFAMILY NOT NAMED	TRUE	FALSE	TRUE	FALSE
cluster885	AT3G09770	AT3G09770.1	388	MGNISSSGGEGRRRRRRNHTAAPPPPPPPPSSSLPPPPLPTEIQANPIVFAAVTPYPNPNPNPVYQYPASYYHHPPPGAMPLPPYDHHLQHHPPHPYHNHSWAPVAMARYPYAGHMMAQPTPYVEHQKAVTIRNDVNLKKESLRLEPDPDNPGRFLVSFTFDATVSGRISVIFFAKESEDCKLTATKEDILPPITLDFEKGLGQKFKQSSGSGIDFSVFEDVELFKAAADTEIYPLAVKAEAAPSGGENEEEERSGSKNAQITQAVYEKDKGEIKIRVVKQILWVNGTRYELQEIYGIGNTVEGDDDSADDANDPGKECVICLSEPRDTTVLPCRHMCMCSGCAKVLRFQTNRCPICRQPVERLLEIKVHGNNGSGNNTGQGETVEQE	RING/U-box superfamily protein		5	34.56-61.26	45.2	RING/U-box superfamily protein	7074	chlo	7	noTP	0	40.4639	0	25.2577	74.7423	70.6423	PF13920	PTHR22996	KOG4265	6.3.2.19			FALSE	FALSE	FALSE	FALSE	FALSE	FALSE	FALSE	FALSE	FALSE	TRUE	FALSE	FALSE	FALSE		TRUE	Cre03.g145847.t1.1	2.58e-09	13	601	8.41431	Cre03.g173900.t1.2	6.2e-49	65	369	68.523	Cre03.g173900.t1.2	cluster9824	(1 of 1) PTHR22996 - MAHOGUNIN	TRUE	FALSE	Sevir.9G469500.1.p	3.49e-137	69	404	66.4381	Sevir.9G469500.1.p	4.16e-129	73	404	70.2896	Sevir.9G469500.1.p	cluster2297	(1 of 3) PTHR22996 - MAHOGUNIN(1 of 1) PTHR22996//PTHR22996:SF4 - MAHOGUNIN // E3 UBIQUITIN-PROTEIN LIGASE LUL3-RELATED(1 of 1) PTHR22996//PTHR22996:SF6 - MAHOGUNIN // SUBFAMILY NOT NAMED	TRUE	FALSE	TRUE	TRUE	TRUE
cluster886	AT3G01140	AT3G01140.1	388	MPIHVRDREKGRLQNLNRDIFCCVSPSIYQSDAKRAAFVIILIMIISPCCDKAGLKKGPWTPEEDQKLLAYIEEHGHGSWRSLPEKAGLQRCGKSCRLRWTNYLRPDIKRGKFTVQEEQTIIQLHALLGNRWSAIATHLPKRTDNEIKNYWNTHLKKRLIKMGIDPVTHKHKNETLSSSTGQSKNAATLSHMAQWESARLEAEARLARESKLLHLQHYQNNNNLNKSAAPQQHCFTQKTSTNWTKPNQGNGDQQLESPTSTVTFSENLLMPLGIPTDSSRNRNNNNNESSAMIELAVSSSTSSDVSLVKEHEHDWIRQINCGSGGIGEGFTSLLIGDSVGRGLPTGKNEATAGVGNESEYNYYEDNKNYWNSILNLVDSSPSDSATMF	myb domain protein 106		5	31.34-66.18	40.9	myb domain protein 106myb domain protein 16myb domain protein 17myb domain protein 95myb domain protein 47	7072	nucl	8	noTP	0	37.6289	37.6289	2.31959	60.0515		PF00249	PTHR10641,PTHR10641:SF604	KOG0048		K09422		FALSE	FALSE	FALSE	FALSE	FALSE	FALSE	FALSE	FALSE	FALSE	FALSE	FALSE	FALSE	FALSE		FALSE												#N/A	#N/A	FALSE	#N/A	Sevir.6G164200.3.p	4.02e-119	86	358	93.4469	Sevir.6G164200.3.p	5.7e-113	86	358	93.4469	Sevir.6G164200.3.p	cluster2380	(1 of 1) PTHR10641//PTHR10641:SF546 - MYB-LIKE DNA-BINDING PROTEIN MYB // SUBFAMILY NOT NAMED(1 of 1) PTHR10641//PTHR10641:SF615 - MYB-LIKE DNA-BINDING PROTEIN MYB // SUBFAMILY NOT NAMED(1 of 1) PTHR10641//PTHR10641:SF480 - MYB-LIKE DNA-BINDING PROTEIN MYB // SUBFAMILY NOT NAMED	TRUE	FALSE	TRUE	FALSE
cluster887	AT3G28300	AT3G28300.1	385	MVLSKENMLKYSAHLRAYNSACGDHPELKSFDSELQQKTSNLINSFTSDAKTGLVPLPQHAAYKEFTKHLAEVNQQVSDYIIGYGEVVWENSTLRSLVETYFESAKKTLDIAENVTEYVDEAKRGERYIVAAVAQFEKDKENDVGKKTKRYENTLRELKKFEAMGNPFDGDKFTTLFKLMHKEQESLLERVRETKEKLDEELKNIEMEISSRKKWSIISNVLFIGAFVAVAVGSMVLVCTGVGAGVGVAGLLSLPLIAIGWVGVHTILENKIQAREKQEEALKKAHRIANEMDKGMETDKVDMNSISGKVHALKSKITSMLNAVKDATEDGANEVDTKQVMETLTGDVVELTEDIKAVGDDVAKYSKMIEETSYHVLQKITGSGK	transmembrane protein, putative (DUF677)		5	0-50	32.2	transmembrane protein putative (DUF677)transmembrane proteinhypothetical protein (DUF677)		cyto	8.5	noTP	2	5.97403	87.2727	0	12.7273	79.1189	PF05055	PTHR31113,PTHR31113:SF3					FALSE	FALSE	FALSE	TRUE	TRUE	FALSE	TRUE	FALSE	FALSE	FALSE	FALSE	FALSE	TRUE		TRUE												#N/A	#N/A	FALSE	#N/A	Sevir.9G507600.1.p	2.66e-33	94	380	95.4842	Sevir.9G507600.1.p	4.32e-32	94	380	95.4842	Sevir.9G507600.1.p	cluster2323	(1 of 6) PF05055 - Protein of unknown function (DUF677) (DUF677)	TRUE	FALSE	TRUE	FALSE
cluster888	AT5G13490	AT5G13490.1	385	MVEQTQHPTILQKVSGQLLSSSVSQDIRGYASASKRPATYQKHAAYGNYSNAAFQYPLVAASQIATTTSPVFVQAPGEKGFTNFAIDFMMGGVSAAVSKTAAAPIERVKLLIQNQDEMLKAGRLTEPYKGIRDCFGRTIRDEGIGSLWRGNTANVIRYFPTQALNFAFKDYFKRLFNFKKDKDGYWKWFAGNLASGGAAGASSLLFVYSLDYARTRLANDSKSAKKGGGERQFNGLVDVYKKTLKSDGIAGLYRGFNISCAGIIVYRGLYFGLYDSVKPVLLTGDLQDSFFASFALGWLITNGAGLASYPIDTVRRRMMMTSGEAVKYKSSFDAFSQIVKKEGAKSLFKGAGANILRAVAGAGVLAGYDKLQLIVFGKKYGSGGA	ADP/ATP carrier 2		5	35.64-86.23	64.4	ADP/ATP carrier 3ADP/ATP carrier 1ADP/ATP carrier 2endoplasmic reticulum-adenine nucleotide transporter 1Mitochondrial substrate carrier family protein	6776	chlo	6	noTP	3	0	48.8312	4.15584	47.013		PF00153	PTHR24089,PTHR24089:SF316	KOG0749		K05863		FALSE	FALSE	FALSE	FALSE	FALSE	FALSE	FALSE	FALSE	FALSE	FALSE	FALSE	FALSE	FALSE		FALSE	Cre09.g386650.t2.1	0	79	309	98.6861	Cre09.g386650.t2.1	0	79	309	98.6861	Cre09.g386650.t2.1	cluster476	Mitochondrial substrate carrier proteinADP/ATP carrier protein mitochondrialmitochondrial substrate carrier protein	TRUE	FALSE	Sevir.1G303400.1.p	0	100	389	99.2288	Sevir.1G303400.1.p	0	100	389	99.2288	Sevir.1G303400.1.p	cluster838	(1 of 2) PTHR24089//PTHR24089:SF316 - FAMILY NOT NAMED // ADPATP CARRIER PROTEIN 1 MITOCHONDRIAL(1 of 5) K05863 - solute carrier family 25 (mitochondrial adenine nucleotide translocator) member 4/5/6/31 (SLC25A4S ANT)(1 of 2) PTHR24089//PTHR24089:SF340 - FAMILY NOT NAMED // ADPATP CARRIER PROTEIN 3 MITOCHONDRIAL(1 of 1) PTHR24089//PTHR24089:SF342 - FAMILY NOT NAMED // PROTEIN R07E3.4	TRUE	FALSE	TRUE	TRUE
cluster889	AT1G14800	AT1G14800.1	384	MAEVDVVAIPSKANYVAFDALRLGRSTQQVVGRLLRFWDARNIKKDGQFMGIVLLLLDEKCSVIHAFIPAALASHFRQVLREGIIFNVSGFEVGRCTKLYKITDHPFLLRFLPATTIIEVSDVGPTIEREKFMLRNFDNLQALANTNIELPGQITFVQGSNLNDPTSTQRLVLRYRIDSSVIVYLSLWDDVAATFRAHLSSGRAEELEGELISLRTSRGARERAEELEDFILDLGRAKMRGAIHPPTCPMELSVFFFPRSSNINSYSLKANDERVLKTLNLAPLVKKPLSCRKHHLIMKKCLANNNPDAHYIKGIIWYFNLDHCDVGLHHIGIAANGGQKEAIYIPVVFGEINQVGTDSNRKIAKRFKRVHDEFRFKRQLYESK	Nucleic acid-binding, OB-fold-like protein		5	43.9-52.84	46.1	Nucleic acid-binding OB-fold-like proteinnucleic acid-binding OB-fold-like proteinF-box family protein	7119	cysk	10	noTP	0	0	24.7396	30.7292	44.5312			PTHR23273					FALSE	FALSE	FALSE	FALSE	FALSE	FALSE	FALSE	TRUE	FALSE	FALSE	TRUE	FALSE	FALSE		FALSE												#N/A	#N/A	FALSE	#N/A	Sevir.8G216300.1.p	2.37e-11	34	167	78.3832	Sevir.8G216300.1.p	4.19e-10	34	167	78.3832	Sevir.8G216300.1.p	cluster1209	(1 of 10) PTHR23273//PTHR23273:SF14 - REPLICATION FACTOR A 1 RFA1 // SUBFAMILY NOT NAMEDNA	TRUE	FALSE	TRUE	FALSE
cluster890	AT1G24140	AT1G24140.1	384	MVRICVFMVFLLFFAPSPVSAGFYTNSSAIPPQLLRNATGNPWNSFLNFTGCHAGKKYDGLYMLKQYFQHFGYITETNLSGNFTDDFDDILKNAVEMYQRNFQLNVTGVLDELTLKHVVIPRCGNPDVVNGTSTMHSGRKTFEVSFAGRGQRFHAVKHYSFFPGEPRWPRNRRDLTYAFDPRNALTEEVKSVFSRAFTRWEEVTPLTFTRVERFSTSDISIGFYSGEHGDGEPFDGPMRTLAHAFSPPTGHFHLDGEENWIVSGEGGDGFISVSEAVDLESVAVHEIGHLLGLGHSSVEGSIMYPTIRTGRRKVDLTTDDVEGVQYLYGANPNFNGSRSPPPSTQQRDTGDSGAPGRSDGSRSVLTNLLQYYFWIIFGLFLYLV	Matrixin family protein		5	35.86-70.89	50.7	Matrixin family proteinmatrix metalloproteinase	1310	plas	8	SP	1	10.9375	22.9167	20.0521	57.0312		PF01471,PF00413	PTHR10201,PTHR10201:SF140		3.4.24.22		GO:0031012,GO:0008270,GO:0006508,GO:0004222	FALSE	FALSE	FALSE	FALSE	FALSE	FALSE	FALSE	FALSE	FALSE	FALSE	FALSE	FALSE	FALSE		FALSE	Cre14.g609202.t1.1	2.1e-07	37	716	19.8953	Cre14.g609202.t1.1	3.98e-07	82	716	44.0922	Cre14.g609202.t1.1	cluster6468	Conserved Protein With Tyrosinase Domain	TRUE	FALSE	Sevir.4G106300.1.p	4.74e-118	82	369	85.5556	Sevir.4G106300.1.p	9.27e-111	82	369	85.5556	Sevir.4G106300.1.p	cluster1110	(1 of 1) 3.4.24.17 - Stromelysin 1 / Transin(1 of 2) 3.4.24.34 - Neutrophil collagenase / Matrix metalloproteinase 8(1 of 1) 3.4.24.12 - Envelysin / Sea-urchin-hatching proteinase(1 of 1) 3.4.24.23 - Matrilysin / Uterine metalloendopeptidase	TRUE	FALSE	TRUE	TRUE
cluster891	AT5G67480	AT5G67480.2	383	MQGREDKLNKRMVTGCVDLHQSFKSADSSSVPIPPPLPSKSDGLKKKLGHSSVSTATRDMWDRLFNDGYKADVVIYTDNGSIIYAHANILGTASTVIKGMLKQAKRHGKWHTISIRGVPHDAVRVFIRFLYSSCYEKEEMNEFIMHLLLLSHAYVVPQLKRVCEWHLEHGLLTTENVVDVFQLALLCDFPRLSLISHRMIMKHFNELSATEAWTAMKKSHPFLEKEVRDSVIIEANTRKERMRKRNDQRIYSQLYEAMEALVHICRDGCKTIGPHDKDFKPNHATCNYEACKGLESLIRHFAGCKLRVPGGCVHCKRMWQLLELHSRVCAGSDQCRVPLCRNLKEKMEKQSKKDESRWKLLVKNVLGSKKIGGSPFFLPVTNC	BTB and TAZ domain protein 4		5	36.88-60.5	44.8	BTB and TAZ domain protein 5BTB and TAZ domain protein 4BTB and TAZ domain protein 2BTB and TAZ domain protein 1BTB and TAZ domain protein 3	6992	cyto	11	noTP	0	7.04961	56.3969	4.43864	39.1645		PF00651,PF02135	PTHR24413,PTHR24413:SF129	KOG1778	2.3.1.48		GO:0005515,GO:0008270,GO:0006355,GO:0005634,GO:0004402,GO:0003712	FALSE	FALSE	FALSE	FALSE	FALSE	FALSE	FALSE	FALSE	FALSE	FALSE	FALSE	FALSE	FALSE		FALSE												#N/A	#N/A	FALSE	#N/A	Sevir.5G416400.1.p	2.41e-134	94	428	84.3364	Sevir.5G416400.1.p	2.35e-125	94	428	84.3364	Sevir.5G416400.1.p	cluster1494	(1 of 1) PTHR24413:SF129 - BTB AND MATH DOMAIN-CONTAINING PROTEIN 42(1 of 2) PTHR24413//PTHR24413:SF75 - FAMILY NOT NAMED // BTB/POZ AND TAZ DOMAIN-CONTAINING PROTEIN 2(1 of 4) PF00651//PF02135 - BTB/POZ domain (BTB) // TAZ zinc finger (zf-TAZ)	TRUE	FALSE	TRUE	FALSE
cluster892	AT5G53790	AT5G53790.1	380	MSLLFGLVAKHSVEESDAVRFCSYPRQTPYMLFNCSLGNVDRYSNITISYNIFNPRNEKIIKITDKVFVKSLPDPEQFVLLGTSRSWAAFTRIHDTIIFLTDVFNPWSSESSTRTITLPPLVSNGIKASVSLSTPSPDDDNDYIVSVSFFRSKLYYCMPNRDSEWTSTNIPFSCDFNSQVVYSRKRQMFYLLTTGCAYIAALDLKNNKDPTFLQIQFQNFPLIPQHEWEILASCLRSDYIAESSSGERFIVQWYLTYVVEPWGNGNITKVFRETKRFMVFKEEEEHKFQRRKMIANYTENIGDLCIFIGRNETFCLEASKYPGLRRNSIYYTGHGFGVYDIRKKSFREYDSNLTKESKLSSISFIAKYQPVSTNRVLGFD	F-box protein, putative (DUF295)		5	31.14-36.07	32.6	F-box protein putative (DUF295)hypothetical protein (DUF295)		nucl	9	noTP	0	0	0	48.6842	51.3158	79.3405	PF03478	PTHR31681,PTHR31681:SF3					FALSE	FALSE	FALSE	TRUE	TRUE	FALSE	FALSE	TRUE	FALSE	FALSE	TRUE	FALSE	FALSE		TRUE												#N/A	#N/A	FALSE	#N/A	Sevir.4G047703.1.p	4.63e-07	35	173	77.0809	Sevir.4G047703.1.p	4.89e-08	35	173	77.0809	Sevir.4G047703.1.p	cluster643	(1 of 97) PF03478 - Protein of unknown function (DUF295) (DUF295)(1 of 5) PF00646//PF03478 - F-box domain (F-box) // Protein of unknown function (DUF295) (DUF295)	TRUE	TRUE	TRUE	FALSE
cluster893	AT3G24610	AT3G24610.1	375	MSNEAPEVEPHSKRRKKEASPSSSSGFLQSLPEAVAMICLARVSRLDHAALSLVSKSCRSMVLSPELYQTRSLIGYAEKFLYVCFCMPTDETLCCHEKINGNRSLNVLFLDCRSHKWHHVTSMRVARVSPEVSVVDGKINVWGGCKYKHYYDWGEVFDPKTQTWADMSIPKPVREEKIYVVDSWDVGSYYYLPSKSIWEKGNQDSKRSKDWCLIDKLIYSCGNDGGIYWCEAGELDWCDAVGIDWREVFGLEFLSKELRESRVVYFGGKMVKVWESYKIMYNISLNLEELLPETQLTNLTELGHNVLVFWEKLECCCDGFKILEIWCAEISLERWEGGEILGRCDWCHPILAINLLTVDPLFYHSMVLYSIPVDV	Galactose oxidase/kelch repeat superfamily protein		5	31.48-37.65	35	Galactose oxidase/kelch repeat superfamily proteinF-box/kelch-repeat SKIP6-like protein		cyto	9	noTP	0	5.6	12.8	35.4667	51.7333	66.4383	PF00646,PF01344	PTHR24414,PTHR24414:SF23				GO:0005515	FALSE	FALSE	FALSE	FALSE	FALSE	FALSE	FALSE	TRUE	FALSE	FALSE	TRUE	FALSE	TRUE		TRUE												#N/A	#N/A	FALSE	#N/A												#N/A	#N/A	FALSE	#N/A	FALSE	FALSE
cluster894	AT3G14415	AT3G14415.2	373	MEITNVTEYDAIAKAKLPKMVYDYYASGAEDQWTLQENRNAFARILFRPRILIDVNKIDMATTVLGFKISMPIMVAPTAFQKMAHPDGEYATARAASAAGTIMTLSSWATSSVEEVASTGPGIRFFQLYVYKNRKVVEQLVRRAEKAGFKAIALTVDTPRLGRRESDIKNRFTLPPNLTLKNFEGLDLGKMDEASIDQIANDSGLASYVAGQIDRTLSWKDIQWLQTITNMPILVKGVLTGEDARIAIQAGAAGIIVSNHGARQLDYVPATISALEEVVKATQGRVPVFLDGGVRRGTDVFKALALGASGIFIGRPVVFALAAEGEAGVKKVLQMLRDEFELTMALSGCRSLSEITRNHIVTEWDTPRHLPRL	Aldolase-type TIM barrel family protein		5	60.61-93.57	74.4	Aldolase-type TIM barrel family protein	6840	cyto	8	noTP	0	0	41.8231	12.8686	45.3083		PF01070	PTHR10578,PTHR10578:SF70		1.1.3.15	K11517	GO:0016491	FALSE	FALSE	FALSE	FALSE	FALSE	FALSE	FALSE	FALSE	FALSE	FALSE	FALSE	FALSE	FALSE		FALSE	Cre03.g171300.t1.2	6.08e-127	95	385	92.2857	Cre03.g171300.t1.2	1.25e-119	95	385	92.2857	Cre03.g171300.t1.2	cluster9608	Glycolate oxidase	TRUE	FALSE	Sevir.9G063600.1.p	0	99	369	100.341	Sevir.9G063600.1.p	0	99	369	100.341	Sevir.9G063600.1.p	cluster822	(1 of 2) PTHR10578//PTHR10578:SF80 - S -2-HYDROXY-ACID OXIDASE-RELATED // SUBFAMILY NOT NAMED(1 of 1) PTHR10578//PTHR10578:SF72 - S -2-HYDROXY-ACID OXIDASE-RELATED // SUBFAMILY NOT NAMED(1 of 1) PTHR10578//PTHR10578:SF74 - S -2-HYDROXY-ACID OXIDASE-RELATED // SUBFAMILY NOT NAMED(1 of 2) PTHR10578//PTHR10578:SF67 - S -2-HYDROXY-ACID OXIDASE-RELATED // PEROXISOMAL (S)-2-HYDROXY-ACID OXIDASE GLO3-RELATED	TRUE	FALSE	TRUE	TRUE
cluster895	AT5G54390	AT5G54390.1	373	MAVDSLETEIDTAVRVVHLASSLCVKVQEKLHLPNGGHVKSKDDDSPVTVADFGVQAIVSWVLAEVFGDQNLSIVAEEDTETLSEADSLGLLGAVSNAVNEALSEAQNYGLPKPVKPLGSSEILKAISRCNSVGGPKGRHWVLDPVDGTLGFVRGDQYAVALALIENGKVLLGVLGCPNYPVKKECLSNGCNQAMKTKAVAGSVSKGCVMYAKRGSGQAWMQPLIVGGIPESATLLKVSSVDDPVLATVCEPVERANSNHLFTAGLANSMGVRKQPMRVYSMVKYAAIARGDAEVFMKFAQSSYKEKIWDHAAGVVIVEEAGGVVTDAGGRNLDFSKGVYLEGLDRGIIACSGQVLHEKIIGAVYASWESSSL	HAL2-like protein		5	41.34-41.34	41.3	HAL2-like proteinSAL1 phosphatase-like proteinInositol monophosphatase family protein	6832	cyto	7	noTP	0	2.68097	40.7507	15.8177	43.4316		PF00459	PTHR20854,PTHR20854:SF32		3.1.3.7	K01082	GO:0046854	FALSE	FALSE	FALSE	FALSE	FALSE	FALSE	FALSE	FALSE	FALSE	FALSE	FALSE	FALSE	FALSE		FALSE	Cre01.g030250.t1.2	3.05e-90	93	348	99.9483	Cre01.g030250.t1.2	4.69e-86	93	348	99.9483	Cre01.g030250.t1.2	cluster10064	(1 of 1) 3.1.3.57 - Inositol-1,4-bisphosphate 1-phosphatase / Inositol polyphosphate 1-phosphatase	TRUE	FALSE	Sevir.1G364100.1.p	1.84e-175	98	466	78.6524	Sevir.1G364100.1.p	3.47e-167	98	466	78.6524	Sevir.1G364100.1.p	cluster2189	(1 of 1) PTHR20854//PTHR20854:SF32 - INOSITOL MONOPHOSPHATASE // PAP-SPECIFIC PHOSPHATASE HAL2-LIKE(1 of 2) K15422 - 3'(2') 5'-bisphosphate nucleotidase / inositol polyphosphate 1-phosphatase (SAL)	TRUE	FALSE	TRUE	TRUE
cluster896	AT2G43120	AT2G43120.2	372	MAHNQFKDSLDPLSSINRHTESQHQNTSKIRLLPRKATKKKKREEKTTLKYMRAAINRANSLGGLFSFRFIRNIKSMSSSTSQDFVSRPVIKKVFAKLQKEGDGAVVRRGISRSEQKLLDPFLMLDEFSVSPPAGFPDHPHRGFETVTYVLEGGITHQDFKGHKGTIYAGDVQWMTAGRGIIHSEMPEEEVNKGLQLWINLSSNEKMIEPNYQELSHSDIPKAEQNGVEVKVIAGESMGIQSPVYTRTPTMFLDFTLQPGAQIHQNVPESWNAFAYILESGEGGGVFSSSNSSPIPAHSVVVFGPGNDGVSVWNKSSSKQLRFVLIAGEPIGEPVVQYGPFVMNTQAEIDMTIEDYHYGKNGFEMAKYWRSQ	RmlC-like cupins superfamily protein	PIRIN2, PRN2.Encodes a member of the functionally diverse cupin protein superfamily that is involved in susceptibility to the bacterial plant pathogen Ralstonia solanacearum. It stabilizes the papain-like cysteine protease XCP2. The mRNA is cell-to-cell mobile.PMID: 32479638 PMID: 31625609	5	41.26-76.95	61.7	RmlC-like cupins superfamily proteinpirinpirin carboxy-terminal region protein	5060	nucl	12	noTP	0	18.2796	16.9355	26.8817	56.1828		PF02678,PF05726	PTHR13903,PTHR13903:SF8			K06911		FALSE	FALSE	FALSE	FALSE	FALSE	FALSE	FALSE	FALSE	FALSE	FALSE	FALSE	FALSE	FALSE		FALSE	Cre16.g674964.t1.1	5.72e-80	73	302	90.1623	Cre16.g674964.t1.1	5.63e-75	73	302	90.1623	Cre16.g674964.t1.1	cluster10631	(1 of 1) K06911 - uncharacterized protein (K06911)	TRUE	FALSE	Sevir.9G014000.1.p	1.65e-151	76	381	74.4042	Sevir.9G014000.1.p	1.11e-142	76	381	74.4042	Sevir.9G014000.1.p	cluster1106	(1 of 4) K06911 - uncharacterized protein (K06911)(1 of 1) PTHR13903//PTHR13903:SF5//PTHR13903:SF8 - PIRIN-RELATED // SUBFAMILY NOT NAMED // PIRIN(1 of 1) PTHR13903//PTHR13903:SF11 - PIRIN-RELATED // SUBFAMILY NOT NAMED(1 of 3) PTHR13903//PTHR13903:SF5 - PIRIN-RELATED // SUBFAMILY NOT NAMED	TRUE	FALSE	TRUE	TRUE
cluster897	AT5G52460	AT5G52460.1	369	MAERCQRIDEEVVASRDEISSLPDDLLIQILLLVPIKDAVGTMILSKRWRYVWTLLPKLEYSDPGDECESVDVGKLVANAVDRFVRKLELELHWTAEPTSLPKSLYTCKTLVELTLSDKIIVDVPSSVCLPSLNILRLFYVVFKDENSLERLISSCSVLARSKVGLAISDNRDYRFAKVHKLRLEKPHIDVVCHTDDKFLKAISLVTYLVLPLEDPMALDFRGFTFTRLGKLVICPHGHLWLDIIPLILNNSPKLRFLAITSVMDIDPEISHCHGTNQGTVPRCLSAHLDEEFVWHGYRGNEEETQLIRYIFANAKCLKKVTVTSIWEHFQSSILKREISTFHLEEREVIETVLKSMPRVSTTSTLVFK	FBD, F-box and Leucine Rich Repeat domains containing protein		5	30.87-38.25	36	FBD F-box and Leucine Rich Repeat domains containing proteinProtein with RNI-like/FBD-like domainFBD domain familyFBD / Leucine Rich Repeat domains containing proteinFBD-like domain family protein	3131	cyto	11.5	noTP	0	0	31.9783	18.4282	49.5935	75.9714	PF00646,PF07723,PF08387	PTHR32212,PTHR32212:SF112				GO:0005515	FALSE	FALSE	FALSE	FALSE	FALSE	FALSE	FALSE	TRUE	FALSE	FALSE	TRUE	FALSE	TRUE		TRUE												#N/A	#N/A	FALSE	#N/A												#N/A	#N/A	FALSE	#N/A	FALSE	FALSE
cluster898	AT1G14700	AT1G14700.1	366	MTYIYRDTKITTKSTIPFLIFFLFCFSNLSMATLKHKPVNLVFYVYNLIIIFSSHSSTAELRRLLQPSKTDGTVSFLVIGDWGRRGSYNQSQVALQMGEIGEKLDIDFVISTGDNFYDNGLTSLHDPLFQDSFTNIYTAPSLQKPWYSVLGNHDYRGDVRAQLSPMLRALDNRWVCMRSFIVNAEIVDLFFVDTTPFVDKYFIQPNKHVYDWSGVLPRQTYLNNLLKELDVALRESVAKWKIVIGHHTIKSAGHHGNTIELEKHLLPILQANEVDLYVNGHDHCLEHISSVDSNIQFMTSGGGSKAWKGGDVNYVEPEEMRFYYDGQGFMSVHVSEAELRVVFYDVFGHVLHHWKKTYKEALYFAS	purple acid phosphatase 3		5	55.01-74.92	63.6	purple acid phosphatase 8purple acid phosphatase 3Calcineurin-like metallo-phosphoesterase superfamily proteinpurple acid phosphatase 17purple acid phosphatase 7	1682	chlo	3	SP	2	0	37.9781	14.4809	47.541		PF00149	PTHR10161,PTHR10161:SF14		3.1.3.2	K01078	GO:0016787	FALSE	FALSE	FALSE	FALSE	FALSE	FALSE	FALSE	FALSE	FALSE	FALSE	FALSE	FALSE	FALSE		FALSE	Cre06.g259650.t1.2	2e-43	83	436	69.8647	Cre06.g259650.t1.2	1.12e-42	83	436	69.8647	Cre06.g259650.t1.2	cluster9013	Metallophosphoesterase/metallo-dependent phosphatase	TRUE	FALSE	Sevir.8G157200.1.p	2.23e-148	80	336	87.381	Sevir.8G157200.1.p	2.12e-139	81	336	88.4732	Sevir.8G157200.1.p	cluster855	(1 of 6) K14379 - tartrate-resistant acid phosphatase type 5 (ACP5)(1 of 1) 1.11.1.7//3.1.3.2 - Peroxidase / Lactoperoxidase // Acid phosphatase / Phosphomonoesterase(1 of 2) PTHR10161//PTHR10161:SF19 - TARTRATE-RESISTANT ACID PHOSPHATASE TYPE 5 // SUBFAMILY NOT NAMED	TRUE	FALSE	TRUE	TRUE
cluster899	AT3G02470	AT3G02470.1	366	MALSAIGFEGYEKRLEVTFFEPSIFQDSKGLGLRALTKSQLDEILTPAACTIVSSLSNDQLDSYVLSESSFFVYPYKVIIKTCGTTKLLLSIPPLLKLAGELSLSVKSVKYTRGSFLCPGGQPFPHRSFSEEVSVLDGHFTQLGLNSVAYLMGNDDETKKWHVYAASAQDSSNCNNNVYTLEMCMTGLDREKAAVFYKDEADKTGSMTDNSGIRKILPKSEICDFEFEPCGYSMNSIEGDAISTIHVTPEDGFSYASFEAVGYDFNTLDLSQLVTRVLSCFEPKQFSVAVHSSVGANSYKPEITVDLEDYGCRERTFESLGEESGTVMYQTFEKLGKYCGSPRSTLKCEWSSNNSCSSEDEKDEGI	S-adenosylmethionine decarboxylase		5	43.96-81.27	60.1	S-adenosylmethionine decarboxylaseAdenosylmethionine decarboxylase family proteinS-adenosylmethionine decarboxylase proenzyme	1975	nucl	7	noTP	0	1.36612	7.9235	36.3388	55.7377		PF01536	PTHR11570,PTHR11570:SF4		4.1.1.18,4.1.1.50	K01611	GO:0008295,GO:0006597,GO:0004014	FALSE	FALSE	FALSE	FALSE	FALSE	FALSE	FALSE	FALSE	FALSE	FALSE	FALSE	FALSE	FALSE		FALSE	Cre03.g205900.t1.2	2.21e-74	77	391	72.2737	Cre03.g205900.t1.2	4.7e-71	83	391	77.9054	Cre03.g205900.t1.2	cluster9530	S-adenosylmethionine decarboxylase	TRUE	FALSE	Sevir.1G233200.1.p	1.71e-128	98	401	89.6908	Sevir.2G219000.1.p	6.6e-122	96	395	89.1949	Sevir.1G233200.1.p	cluster1520	(1 of 2) PTHR11570//PTHR11570:SF3 - S-ADENOSYLMETHIONINE DECARBOXYLASE // SUBFAMILY NOT NAMED(1 of 1) PTHR11570//PTHR11570:SF5 - S-ADENOSYLMETHIONINE DECARBOXYLASE // SUBFAMILY NOT NAMED(1 of 1) PTHR11570//PTHR11570:SF1 - S-ADENOSYLMETHIONINE DECARBOXYLASE // S-ADENOSYLMETHIONINE DECARBOXYLASE PROENZYME	TRUE	FALSE	TRUE	TRUE
cluster900	AT1G34670	AT1G34670.1	365	MGRSPCCDENGLKKGPWTPEEDQKLIDYIHKHGHGSWRALPKLADLNRCGKSCRLRWTNYLRPDIKRGKFSAEEEQTILHLHSILGNKWSAIATHLQGRTDNEIKNFWNTHLKKKLIQMGIDPVTHQPRTDLFASLPQLIALANLKDLIEQTSQFSSMQGEAAQLANLQYLQRMFNSSASLTNNNGNNFSPSSILDIDQHHAMNLLNSMVSWNKDQNPAFDPVLELEANDQNQDLFPLGFIIDQPTQPLQQQKYHLNNSPSELPSQGDPLLDHVPFSLQTPLNSEDHFIDNLVKHPTDHEHEHDDNPSSWVLPSLIDNNPKTVTSSLPHNNPADASSSSSYGGCEAASFYWPDICFDESLMNVIS	myb domain protein 93		5	39.4-41.8	40.5	myb domain protein 93myb domain protein 107myb domain protein 9myb domain protein 92myb domain protein 53	7072	nucl	14	noTP	0	29.863	40.274	0.273973	59.4521		PF00249	PTHR10641,PTHR10641:SF537	KOG0048		K09422		FALSE	FALSE	FALSE	FALSE	FALSE	FALSE	FALSE	FALSE	FALSE	FALSE	FALSE	FALSE	FALSE		FALSE												#N/A	#N/A	FALSE	#N/A	Sevir.1G331500.2.p	8.63e-112	50	326	56.135	Sevir.1G331500.2.p	5.58e-105	50	326	56.135	Sevir.1G331500.2.p	cluster2380	(1 of 1) PTHR10641//PTHR10641:SF546 - MYB-LIKE DNA-BINDING PROTEIN MYB // SUBFAMILY NOT NAMED(1 of 1) PTHR10641//PTHR10641:SF615 - MYB-LIKE DNA-BINDING PROTEIN MYB // SUBFAMILY NOT NAMED(1 of 1) PTHR10641//PTHR10641:SF480 - MYB-LIKE DNA-BINDING PROTEIN MYB // SUBFAMILY NOT NAMED	TRUE	FALSE	TRUE	FALSE
cluster901	AT5G50750	AT5G50750.1	364	MAGYNLEAIEAAPLKDDLDIVIPTIRSLDFLEQWRPFLHHYHLIIVQDGDPSIKIRVPEGYDYELYNRNDINRILGPRANCISYKDGGCRCFGFMVSKKKYIYTIDDDCFVAKDPSGKDINVIAQHIKNLETPSTPHYFNTLYDPFRDGTDFVRGYPFSLREGVQTAISHGLWLNIPDYDAPTQLVKPRERNTRYVDAVMTIPKRVLYPMCGMNLAFNRELVGPAMYFGLMGEGQPISRYDDMWAGWAAKVVCDHLGFGVKTGLPYLWHSKASNPFVNLKKEHKGLHWQEDMVPFFQNLRLSKESDTAAKCYMEISNMTKEKLTKVDPYFEKLADAMVVWIEAWEELNPPVKKKQSDGKDVKAK	reversibly glycosylated polypeptide 4		5	45.27-79.59	70.3	reversibly glycosylated polypeptide 3reversibly glycosylated polypeptide 4reversibly glycosylated polypeptide 1reversibly glycosylated polypeptide 2Alpha-14-glucan-protein synthase family protein	2397	cysk	9	noTP	0	3.57143	34.3407	10.989	54.6703		PF03214	PTHR31682		5.4.99.30	K13379	GO:0030244,GO:0016866	FALSE	FALSE	FALSE	FALSE	FALSE	FALSE	FALSE	FALSE	FALSE	FALSE	FALSE	FALSE	FALSE		FALSE	Cre13.g565800.t1.2	0	93	345	98.3913	Cre13.g565800.t1.2	0	93	345	98.3913	Cre13.g565800.t1.2	cluster10097	UDP-Arabinosyl mutase. .	TRUE	FALSE	Sevir.9G171900.1.p	0	92	365	92	Sevir.9G171900.1.p	0	94	365	94	Sevir.9G171900.1.p	cluster2369	(1 of 1) PTHR31682//PTHR31682:SF3 - FAMILY NOT NAMED // UDP-ARABINOPYRANOSE MUTASE 1-RELATED(1 of 1) PTHR31682//PTHR31682:SF5 - FAMILY NOT NAMED // UDP-ARABINOPYRANOSE MUTASE 3(1 of 1) PTHR31682//PTHR31682:SF4 - FAMILY NOT NAMED // UDP-ARABINOPYRANOSE MUTASE 5-RELATED	TRUE	FALSE	TRUE	TRUE
cluster902	AT1G12500	AT1G12500.1	361	MVEAQSWTTRRMSNPRFDAAATAAPTIVDIPGTPPHSSASSPLKPFFLSSPTVSPTILTAAIIAAWFGSNIGVLLLNKYLLFYYGFRYPIFLTMTHMLSCAAYSSAVINIAGIVPRQHILSRRQFLKILSLSAIFCLSVVCGNTSLRYIPVSFNQAIGATTPFFTAVFSFLITCKTESTEVYLALLPVVSGIVLASNSEPSFHLFGFLICVASTAGRALKSVVQGIILTSESEKLHSMNLLLYMAPMAACILLPFTLYIEGNVLRVLIEKARTDPLIIFLLAGNATVAYLVNLTNFLVTKHTSALTLQVLGNGKAAVAAGVSVLIFRNPVTVMGIAGFGVTIMGVVLYSEARKRSKLLNQK	Nucleotide-sugar transporter family protein		5	48.03-48.03	48	Nucleotide-sugar transporter family protein	1632	chlo	4	noTP	10	0	71.7452	0	28.2548		PF08449	PTHR11132,PTHR11132:SF65	KOG1441			GO:0055085	FALSE	FALSE	FALSE	FALSE	FALSE	FALSE	FALSE	FALSE	FALSE	FALSE	FALSE	FALSE	FALSE		FALSE	Cre12.g501000.t1.1	3.07e-78	71	303	84.8251	Cre12.g501000.t1.1	1.06e-73	71	303	84.8251	Cre12.g501000.t1.1	cluster507	Putative UDP-GlcA transporter	TRUE	FALSE	Sevir.9G448000.1.p	5.98e-140	83	325	92.4492	Sevir.9G448000.1.p	3.5e-132	82	325	91.3354	Sevir.9G448000.1.p	cluster1571	(1 of 2) PTHR11132//PTHR11132:SF104 - SOLUTE CARRIER FAMILY 35 // SUBFAMILY NOT NAMED(1 of 2) PTHR11132//PTHR11132:SF130 - SOLUTE CARRIER FAMILY 35 // SUBFAMILY NOT NAMED	TRUE	FALSE	TRUE	TRUE
cluster903	ATCG01100	ATCG01100.1	360	MIIYATAVQTINSFVKLESLKEVYGLIWIFVPIFSLVLGIITGVLVIVWLEREISAGIQQRIGPEYAGPLGILQALADGTKLLFKENLRPSRGNTPLFSIGPSIAVISILLSYSVIPFSNHLVLADLNIGIFLWIAISSIAPIGLLMSGYGSNNKYSFLGGLRAAAQSISYEIPLTLCVLSISLLSNSLSTVDIVEAQSKYGFWGWNLWRQPIGFIIFLISSLAECERLPFDLPEAEEELIAGYQTEYSGIKFGLFYVASYLNLLISSLFVTVLYLGGWNISIPYISILELFQRDQIFGTTIGIFITLAKTYLFLFVSIATRWTLPRLRMDQLLNLGWKFLLPISLGNLLLTTSFQLFSL	NADH dehydrogenase family protein		5	31.13-47.25	36.3	NADH dehydrogenase family proteinNADH dehydrogenase 1ANADH dehydrogenase 1CNADH dehydrogenase 1B	3457	plas	4	noTP	8	0	78.0556	0	21.9444		PF00146	PTHR11432,PTHR11432:SF7	KOG4770		K05572	GO:0055114,GO:0016020	FALSE	FALSE	FALSE	FALSE	FALSE	FALSE	FALSE	FALSE	FALSE	FALSE	TRUE	FALSE	FALSE		FALSE												#N/A	#N/A	FALSE	#N/A	Sevir.6G116700.2.p	2.27e-07	10	72	50.1389	Sevir.6G116700.2.p	1.54e-06	10	72	50.1389	Sevir.6G116700.2.p	cluster18188	(1 of 1) PTHR11432//PTHR11432:SF3 - NADH DEHYDROGENASE SUBUNIT 1 // NADH-UBIQUINONE OXIDOREDUCTASE CHAIN 1	TRUE	FALSE	TRUE	FALSE
cluster904	AT5G03610	AT5G03610.1	359	MDSLIKLFFCLFIFLCTSLLFGEINGVEGSNQNHHLYPFRPTKLFVFGDSYADTGNIKKAFSSSWKFPYGITFPGKPAGRFSDGRVATDFLAKFVGIKSPIPYFWKDYAGKKRLQYGMNFAYGGTGVFNTQTPLPNMTTQIDIFQNILTTGDIYYPPELTSSVALVSVAGNDYSNFIALNRPASEFPAFIKQVVDQTEVNLRRIHALGVKKIAVPSLQPLGCLPPFTFVTSFQRCNETQNALVNLHNNLLQQVVAKLNNETKQSTFIILDLYNAFLTVFKNKGSNPGSTRFESPLKPCCVGVSREYNCGSVDEKGVKKYIVCDNPKTAFFWDGLHPTEEGWRSVYSVLRESLTASLIKA	GDSL-like Lipase/Acylhydrolase superfamily protein		5	41.45-66.48	51.7	GDSL-like Lipase/Acylhydrolase superfamily proteinSGNH hydrolase-type esterase superfamily protein	6068	cyto	5	SP	0	0	37.0474	14.4847	48.468		PF00657	PTHR22835,PTHR22835:SF216		3.1.1.80		GO:0016788	FALSE	FALSE	FALSE	FALSE	FALSE	FALSE	FALSE	FALSE	FALSE	FALSE	FALSE	FALSE	FALSE		FALSE												#N/A	#N/A	FALSE	#N/A	Sevir.2G150300.1.p	9.59e-68	86	359	86.2396	Sevir.2G150300.1.p	7.93e-64	88	359	88.2451	Sevir.2G150300.1.p	cluster476	(1 of 7) PTHR22835//PTHR22835:SF173 - ZINC FINGER FYVE DOMAIN CONTAINING PROTEIN // SUBFAMILY NOT NAMED(1 of 2) PTHR22835//PTHR22835:SF175 - ZINC FINGER FYVE DOMAIN CONTAINING PROTEIN // SUBFAMILY NOT NAMED	TRUE	FALSE	TRUE	FALSE
cluster905	AT3G63010	AT3G63010.1	358	MAGGNEVNLNECKRIVPLNTWVLISNFKLAYKVLRRPDGSFNRDLAEFLDRKVPANSFPLDGVFSFDHVDSTTNLLTRIYQPASLLHQTRHGTLELTKPLSTTEIVPVLIFFHGGSFTHSSANSAIYDTFCRRLVTICGVVVVSVDYRRSPEHRYPCAYDDGWNALNWVKSRVWLQSGKDSNVYVYLAGDSSGGNIAHNVAVRATNEGVKVLGNILLHPMFGGQERTQSEKTLDGKYFVTIQDRDWYWRAYLPEGEDRDHPACNPFGPRGQSLKGVNFPKSLVVVAGLDLVQDWQLAYVDGLKKTGLEVNLLYLKQATIGFYFLPNNDHFHCLMEELNKFVHSIEDSQSKSSPVLLTP	alpha/beta-Hydrolases superfamily protein		5	30.14-70.93	51.6	alpha/beta-Hydrolases superfamily proteincarboxyesterase 17carboxyesterase 18	3341	cyto	10	noTP	0	2.51397	30.4469	19.2737	50.2793		PF00135	PTHR23024,PTHR23024:SF98	KOG1515	3.1.1.1	K14493		FALSE	FALSE	FALSE	FALSE	FALSE	FALSE	FALSE	FALSE	FALSE	FALSE	FALSE	FALSE	FALSE		FALSE												#N/A	#N/A	FALSE	#N/A	Sevir.3G252200.3.p	6.56e-163	96	351	98.188	Sevir.3G252200.3.p	2.04e-153	96	351	98.188	Sevir.3G252200.3.p	cluster457	(1 of 1) PTHR23024//PTHR23024:SF179 - MEMBER OF 'GDXG' FAMILY OF LIPOLYTIC ENZYMES // SUBFAMILY NOT NAMED(1 of 1) PTHR23024//PTHR23024:SF159 - MEMBER OF 'GDXG' FAMILY OF LIPOLYTIC ENZYMES // SUBFAMILY NOT NAMED(1 of 1) PTHR23024//PTHR23024:SF152 - MEMBER OF 'GDXG' FAMILY OF LIPOLYTIC ENZYMES // SUBFAMILY NOT NAMED(1 of 1) PTHR23024//PTHR23024:SF155 - MEMBER OF 'GDXG' FAMILY OF LIPOLYTIC ENZYMES // SUBFAMILY NOT NAMED(1 of 1) PTHR23024//PTHR23024:SF216 - MEMBER OF 'GDXG' FAMILY OF LIPOLYTIC ENZYMES // SUBFAMILY NOT NAMED(1 of 1) K14493 - gibberellin receptor GID1 (GID1)(1 of 3) PTHR23024//PTHR23024:SF133 - MEMBER OF 'GDXG' FAMILY OF LIPOLYTIC ENZYMES // SUBFAMILY NOT NAMED	TRUE	FALSE	TRUE	FALSE
cluster906	AT4G12150	AT4G12150.1	357	MNDPIPKAVVSVQVQAERVSRSPSQGNTNSIFLIVNTIKDEILINPGTGHRTATSTPLSYKSLPINYTLPSCSHHHIQSLLHDRLHRDDHWLCDHLVPKISSAISSGFVDLTVSVAVTYKYVRVDEAALKISRMVLQGFMSVEETKSLNAESCSICLQSLVSSSKTAPTRMSCSHVFHNGCLVEWLNRKNTCPMFHMQLIDSSMFSSTDYTAYIVEHCKRHDFSSSGSTHVRSRYINICRSTHGHIRKLLHNQFLSTISNPWRSLCDFLSPKISTEFINLGFGRNGFTLTMDAKVTYRTVSVTSNDEKSLRTILVGKIKAEELKSLKIETERCSICLESLVSGPKPIGLTRMPCFIY	RING/U-box superfamily protein		5	39.13-72.6	47.5	RING/U-box superfamily protein	7055	nucl	8	noTP	0	1.96078	26.8908	25.4902	47.619		PF13639	PTHR22763,PTHR22763:SF63				GO:0008270,GO:0005515	FALSE	FALSE	FALSE	FALSE	FALSE	FALSE	FALSE	FALSE	FALSE	FALSE	FALSE	FALSE	FALSE		FALSE												#N/A	#N/A	FALSE	#N/A	Sevir.4G265900.1.p	2.8e-08	29	166	62.5422	Sevir.9G177425.1.p	2.09e-08	15	71	75.6338	Sevir.9G177425.1.p	cluster2776	(1 of 6) PTHR14155:SF138 - GH10160P(1 of 7) PTHR22763//PTHR22763:SF60 - RING ZINC FINGER PROTEIN // PROTEIN H05L14.2	TRUE	FALSE	TRUE	FALSE
cluster907	AT4G09130	AT4G09130.1	357	MTIFTRDFSHRILACVLLPLFLFQCLPYVTCQQGSESAGRNGKSKESSIIGIVLLSLFLLLLVVYCLNYGCCIEENETGGHEVLHSRVRRGIDKDVIESFPAFLYSEVKAFKIGNGGVECAICLCEFEDEEPLRWMPPCSHTFHANCIDEWLSSRSTCPVCRANLSLKSGDSFPHPSMDVETGNAQRGVQESPDERSLTGSSVTCNNNANYTTPRSRSTGLLSSWHVPELFLPRSHSTGHSLVQPCQNIDRFTLQLPEEVQRQLVSLNLIKRSHIALPRARSSRQGYRSGSVGNERTGFSQGRQTLRRAISTSLSFSFQPAPVRSTLDRDNLMRETSQANDKDFGERSFQRLMPEKN	RING/U-box superfamily protein		5	33.23-66.99	52.6	RING/U-box superfamily protein	7055	plas	6	SP	1	27.451	28.0112	2.2409	69.7479		PF13639	PTHR14155	KOG1493			GO:0008270,GO:0005515	FALSE	FALSE	FALSE	FALSE	FALSE	FALSE	FALSE	FALSE	FALSE	FALSE	FALSE	FALSE	FALSE		FALSE												#N/A	#N/A	FALSE	#N/A	Sevir.1G334000.1.p	1.07e-35	59	424	49.816	Sevir.2G248800.1.p	1.46e-36	68	399	61.0125	Sevir.2G248800.1.p	cluster4040	(1 of 11) K10664 - E3 ubiquitin-protein ligase ATL6/9/15/31/42/55 [EC:6.3.2.19] (ATL6S)	TRUE	FALSE	TRUE	FALSE
cluster908	AT5G62470	AT5G62470.2	352	MGRPPCCEKIGVKKGPWTPEEDIILVSYIQEHGPGNWRSVPTHTGLRRCSKSCRLRWTNYLRPGIKRGNFTEHEEKTIVHLQALLGNRWAAIASYLPERTDNDIKNYWNTHLKKKLKKINESGEEDNDGVSSSNTSSQKNHQSTNKGQWERRLQTDINMAKQALCEALSLDKPSSTLSSSSSLPTPVITQQNIRNFSSALLDRCYDPSSSSSSTTTTTTSNTTNPYPSGVYASSAENIARLLQDFMKDTPKALTLSSSSPVSETGPLTAAVSEEGGEGFEQSFFSFNSMDETQNLTQETSFFHDQVIKPEITMDQDHGLISQGSLSLFEKWLFDEQSHEMVGMALAGQEGMF	myb domain protein 96		5	40.21-70.16	55.1	myb domain protein 94myb domain protein 96myb domain protein 31myb domain protein 30myb domain protein 60	7072	nucl	12	noTP	0	32.9545	32.6705	7.10227	60.2273		PF00249	PTHR10641,PTHR10641:SF491			K09422		FALSE	FALSE	FALSE	FALSE	FALSE	FALSE	FALSE	FALSE	FALSE	FALSE	FALSE	FALSE	FALSE		FALSE												#N/A	#N/A	FALSE	#N/A	Sevir.2G212580.1.p	4.14e-96	48	323	52.4582	Sevir.2G412300.1.p	1.68e-91	96	319	106.232	Sevir.2G212580.1.p	cluster1578	(1 of 2) PTHR10641//PTHR10641:SF554 - MYB-LIKE DNA-BINDING PROTEIN MYB // SUBFAMILY NOT NAMED(1 of 2) PTHR10641//PTHR10641:SF491 - MYB-LIKE DNA-BINDING PROTEIN MYB // MYB TRANSCRIPTION FACTOR	TRUE	FALSE	TRUE	FALSE
cluster909	AT1G16360	AT1G16360.2	350	MSFSATSSIALGGGSAEASAAKNTSKRPKYSRFTQQELPACKPILTPKWVILTFLVSGVVFIPLGVICLFASQGVIEIVDRYDTDCIPLSSRDNKVRYIQGLEDKRCNRTITVTKTMKNPVYVYYQLENYYQNHRRYVKSRQDGQLRSPKDEHETKSCAPEDTLGGQPIVPCGLVAWSLFNDTYDFTRNNQKLPVNKKDISWKSDRESKFGKNVFPKNFQKGSLIGGKSLDQDIPLSEQEDLIVWMRTAALPTFRKLYGKIDTDLQAGDTIKVLLQNNYNTYSFNGKKKLVLSTTSWLGGRNDFLGIAYLTVGSICLFLAVSFSVLYLAKPRQLGDPSYLSWNRSAGGGR	LEM3 (ligand-effect modulator 3) family protein / CDC50 family protein		5	53.48-83.91	71.4	LEM3 (ligand-effect modulator 3) family protein / CDC50 family proteinALA-interacting subunit 5ALA-interacting subunit 1	1695	plas	6.5	noTP	2	6.28571	23.1429	12.2857	64.5714		PF03381	PTHR10926,PTHR10926:SF28				GO:0016020	FALSE	FALSE	FALSE	FALSE	FALSE	FALSE	FALSE	FALSE	FALSE	FALSE	FALSE	FALSE	FALSE		FALSE	Cre06.g278300.t1.2	4.28e-104	98	362	95.0221	Cre06.g278300.t1.2	1.2e-97	99	362	95.9917	Cre06.g278300.t1.2	cluster9892	(1 of 1) PTHR10926//PTHR10926:SF0 - CELL CYCLE CONTROL PROTEIN 50 // PROTEIN CHAT-1, ISOFORM A	TRUE	FALSE	Sevir.4G154100.1.p	3.46e-177	96	353	95.4561	Sevir.4G154100.1.p	1.75e-166	97	353	96.4504	Sevir.4G154100.1.p	cluster687	(1 of 2) PTHR10926//PTHR10926:SF27 - CELL CYCLE CONTROL PROTEIN 50 // SUBFAMILY NOT NAMED(1 of 2) PTHR10926//PTHR10926:SF30 - CELL CYCLE CONTROL PROTEIN 50 // SUBFAMILY NOT NAMED(1 of 2) PTHR10926//PTHR10926:SF26 - CELL CYCLE CONTROL PROTEIN 50 // SUBFAMILY NOT NAMED(1 of 1) PTHR10926//PTHR10926:SF29 - CELL CYCLE CONTROL PROTEIN 50 // ALA-INTERACTING SUBUNIT 2-RELATED	TRUE	FALSE	TRUE	TRUE
cluster910	AT5G38620	AT5G38620.1	349	MVKGTKRKIAIETIQKRDSLRVTCTKRRKGLYSKASQLCLLSDAQIAILATPPSSESDVSFYSFGHSSVDAVVSAFLSGKRPVSAPKDNKETREDVGICLTRKNLGLGFWWNDESLVRSENPQEISEAIGSMWTLLSNLKELRADEACVNDHKDLKKNEKSDVHGTQDQTLIFQSASAVCCIPENLNDITQEPNQTLDIQSSSSAICCVPDKSPEIFNEITEEQDQILSICETFCVTDNNNNNNNNAALPEVNLYYNQDMAIDQLIDFNTPFESSIDDWFSDNTTHQETTSASILNDVGVDDQVSVDTNPFSYFQSLEDADLVFQRCLDGDNLRFSDCFNDFANTIAAV	MADS-box transcription factor family protein		5	33.7-78.51	51.6	MADS-box transcription factor family proteinAGAMOUS-like 99AGAMOUS-like 83AGAMOUS-like 97		nucl	10	noTP	0	9.16905	26.6476	12.0344	61.3181		PF00319	PTHR11945,PTHR11945:SF233	KOG0014			GO:0046983,GO:0003677	FALSE	FALSE	FALSE	FALSE	FALSE	FALSE	FALSE	FALSE	FALSE	FALSE	FALSE	FALSE	FALSE		FALSE												#N/A	#N/A	FALSE	#N/A	Sevir.1G076200.1.p	9.15e-09	21	313	23.4824	Sevir.2G090300.1.p	6.05e-09	42	247	59.5142	Sevir.2G090300.1.p	cluster2584	(1 of 3) PTHR11945//PTHR11945:SF225 - MADS BOX PROTEIN // SUBFAMILY NOT NAMED	TRUE	FALSE	TRUE	FALSE
cluster911	AT5G62800	AT5G62800.1	348	MEDSNSHPQNQTSKRKSSHPQKKQRMENETRSAKLLDLDVLDCPVCFEPLTIPTFQCDDGHIVCNFCFAKVSNKCPGPGCDLPIGNKRCFAMERVLESAFVPCQNTEFGCTKSVSYEKVSSHEKECNYSQCSCPNLECNYTGSYNIIYGHFMRRHLYNSTIVSSKWGYSTVDVLINIKEKVSVLWESRQKLLFVVQCFKERHGVYVTVRRIAPPASEFKKFSYRLSYSIDGHNVTYESPEVKRLLEVNSQIPDDSFMFVPNCLLHGEMLELKLGIKKLKQTCIIQKLSGLVPGSVLYIVGFLIKPANEVQQVTIAQETVMEDPPTSLFKNSVPIREDQIQNAITNSIR	Protein with RING/U-box and TRAF-like domain		5	42.97-47.16	44.3	Protein with RING/U-box and TRAF-like domainTRAF-like superfamily protein	5661	nucl	6	noTP	0	8.90805	5.17241	34.7701	60.0575		PF03145	PTHR10315,PTHR10315:SF43	KOG3002	6.3.2.19	K04506	GO:0007275,GO:0006511,GO:0005634	FALSE	FALSE	FALSE	FALSE	FALSE	FALSE	FALSE	FALSE	FALSE	FALSE	FALSE	FALSE	FALSE		FALSE												#N/A	#N/A	FALSE	#N/A	Sevir.5G083400.1.p	1.44e-35	68	270	87.8963	Sevir.5G083400.1.p	8.19e-33	69	270	89.1889	Sevir.5G083400.1.p	cluster1562	(1 of 3) PTHR10315//PTHR10315:SF35 - SEVEN IN ABSENTIA HOMOLOG // SUBFAMILY NOT NAMED(1 of 1) PTHR10315//PTHR10315:SF40 - SEVEN IN ABSENTIA HOMOLOG // SUBFAMILY NOT NAMED	TRUE	FALSE	TRUE	FALSE
cluster912	AT3G01500	AT3G01500.2	347	MSTAPLSGFFLTSLSPSQSSLQKLSLRTSSTVACLPPASSSSSSSSSSSSRSVPTLIRNEPVFAAPAPIIAPYWSEEMGTEAYDEAIEALKKLLIEKEELKTVAAAKVEQITAALQTGTSSDKKAFDPVETIKQGFIKFKKEKYETNPALYGELAKGQSPKYMVFACSDSRVCPSHVLDFQPGDAFVVRNIANMVPPFDKVKYGGVGAAIEYAVLHLKVENIVVIGHSACGGIKGLMSFPLDGNNSTDFIEDWVKICLPAKSKVISELGDSAFEDQCGRCEREAVNVSLANLLTYPFVREGLVKGTLALKGGYYDFVKGAFELWGLEFGLSETSSVKDVATILHWKL	carbonic anhydrase 1		5	32.01-67.16	53.9	beta carbonic anhydrase 4carbonic anhydrase 1carbonic anhydrase 2beta carbonic anhydrase 5beta carbonic anhydrase 3	6324	chlo	14	cTP	0	3.45821	40.0576	9.2219	50.7205		PF00484	PTHR11002,PTHR11002:SF7	KOG1578	4.2.1.1	K01673	GO:0008270,GO:0004089	FALSE	FALSE	FALSE	FALSE	FALSE	FALSE	FALSE	FALSE	FALSE	FALSE	FALSE	FALSE	FALSE		FALSE	Cre09.g405750.t1.1	1.05e-19	37	334	38.5509	Cre09.g405750.t1.1	1.95e-19	56	334	58.3473	Cre09.g405750.t1.1	cluster1314	Carbonic anhydrase	TRUE	FALSE	Sevir.5G247900.1.p	1.7e-90	57	337	58.8605	Sevir.5G247900.1.p	4.41e-85	57	337	58.8605	Sevir.5G247900.1.p	cluster2427	(1 of 4) K01673 - carbonic anhydrase (cynT, can)	TRUE	FALSE	TRUE	TRUE
cluster913	AT1G61260	AT1G61260.1	344	MVSWMMTTKAVLISSGVATVALLLKLSVPVAVDFSVSRAPILWSSLLSWLKPPYLYVVTNGIIITIVASSKYYRSHHDRDEEDEIVVYGGGGYKIQTEEPIVNQHQASPRILEVKDLDTGAHFGFVVANLEAEELESEAVTAVVFDDEEEEKKIIDSAATAEDEIEEELKSVIMVENSDLVESDVIPPPMMIESENLPPIEKPLVTSRFGHRKLMKASQEGGRALRVTKPKKNETLENTWKMITEGKSTPLTRQLYRRSDTFGRGDSGGVDGEVKPVYKKSDTFRDRTNYYQLAETAKVRKEPSLSQEELNRRVEAFIKKFNEEMKLQRMESLRQYKEITSRGV	cotton fiber (DUF761)		5	31.19-50.92	42.5	cotton fiber (DUF761)transmembrane protein putative (DUF761)cotton fiber-like protein (DUF761)cotton fiber putative (DUF761)cotton fiber protein putative (DUF761)	5644	vacu	5.5	noTP	1	29.6512	30.5233	16.2791	53.1977	59.7456	PF05553,PF14364	PTHR33098,PTHR33098:SF10					FALSE	FALSE	FALSE	FALSE	TRUE	FALSE	TRUE	FALSE	FALSE	FALSE	FALSE	FALSE	TRUE		TRUE												#N/A	#N/A	FALSE	#N/A	Sevir.2G364200.1.p	1.72e-44	41	352	40.1847	Sevir.2G364200.1.p	4.06e-42	91	352	89.1903	Sevir.2G364200.1.p	cluster9498	(1 of 1) PTHR33098:SF11 - COTTON FIBER EXPRESSED PROTEIN 1-LIKE PROTEIN	TRUE	FALSE	TRUE	FALSE
cluster914	AT1G58280	AT1G58280.2	343	MIHQSMTSNLSFYISSVSHLSSPLPSLSRLSLRCCSSLPAHDMETKPSQGLYPLHRCKTIHLVRHAQGIHNVEGEKNHKAYLSEDLFDAHLTPLGWQQVDNLHKHVNASGISNRIELVVVSPLLRTLQTAVGTFGGEGYKDGVNTPLLMTAGAGNSDRPAISRLNRPPFIAVESCREHLVCLLFYLLHDWHFLEMKTFAMFLVQGVHPCDRRSNITKYRELFPAIDFSLIETDEDVLWKPDIREEDKDIATRGVKFFNWLSTRKEKEIAVVTHSGFLYQTLNSFGNDCDPSVKNEISKKFVNCELRSFVLVDKCMSSSDPPMTNYPGTILTGEDASSDIADQK	Phosphoglycerate mutase family protein		5	40.61-62.54	54.5	Phosphoglycerate mutase family protein	1504	chlo	11.5	cTP	0	4.08163	26.5306	15.1603	58.309		PF00300	PTHR23029,PTHR23029:SF12	KOG4754				FALSE	FALSE	FALSE	FALSE	FALSE	FALSE	FALSE	FALSE	FALSE	FALSE	FALSE	FALSE	FALSE		FALSE	Cre12.g518950.t1.2	3.01e-75	77	317	83.5584	Cre12.g518950.t1.2	3.07e-73	77	317	83.5584	Cre12.g518950.t1.2	cluster10453	Phosphoglycerate mutase	TRUE	FALSE	Sevir.7G034700.1.p	2.79e-138	88	332	91.1807	Sevir.7G034700.1.p	1.07e-131	90	332	93.253	Sevir.7G034700.1.p	cluster2435	(1 of 3) PTHR23029//PTHR23029:SF40 - PHOSPHOGLYCERATE MUTASE // PHOSPHOGLYCERATE MUTASE-LIKE PROTEIN	TRUE	FALSE	TRUE	TRUE
cluster915	AT1G30040	AT1G30040.1	341	MVVLPQPVTLDNHISLIPTYKPVPVLTSHSIPVVNLADPEAKTRIVKACEEFGFFKVVNHGVRPELMTRLEQEAIGFFGLPQSLKNRAGPPEPYGYGNKRIGPNGDVGWIEYLLLNANPQLSSPKTSAVFRQTPQIFRESVEEYMKEIKEVSYKVLEMVAEELGIEPRDTLSKMLRDEKSDSCLRLNHYPAAEEEAEKMVKVGFGEHTDPQIISVLRSNNTAGLQICVKDGSWVAVPPDHSSFFINVGDALQVMTNGRFKSVKHRVLADTRRSRISMIYFGGPPLSQKIAPLPCLVPEQDDWLYKEFTWSQYKSSAYKSKLGDYRLGLFEKQPLLNHKTLV	gibberellin 2-oxidase		5	41.21-69.67	51.6	gibberellin 2-oxidase 3gibberellin 2-oxidasegibberellin 2-beta-dioxygenasegibberellin 2-oxidase 6gibberellin 2-oxidase 4	6916	cyto	10	noTP	0	4.69208	31.085	11.7302	57.1848		PF14226,PF03171	PTHR10209,PTHR10209:SF171	KOG0143	1.14.11.13	K04125	GO:0055114,GO:0016491	FALSE	FALSE	FALSE	FALSE	FALSE	FALSE	FALSE	FALSE	FALSE	FALSE	FALSE	FALSE	FALSE		FALSE	Cre10.g466700.t1.1	2.27e-15	72	332	74.1687	Cre10.g466700.t1.1	5.16e-16	72	332	74.1687	Cre10.g466700.t1.1	cluster1402	(1 of 1) PTHR10209:SF146 - 2-OXOGLUTARATE (2OG) AND FE(II)-DEPENDENT OXYGENASE SUPERFAMILY PROTEIN-RELATED	TRUE	FALSE	Sevir.5G326900.1.p	2.98e-127	97	374	88.7005	Sevir.5G326900.1.p	1.39e-121	97	374	88.7005	Sevir.5G326900.1.p	cluster695	(1 of 2) PTHR10209//PTHR10209:SF160 - OXIDOREDUCTASE 2OG-FE II OXYGENASE FAMILY PROTEIN // GIBBERELLIN 2-BETA-DIOXYGENASE 4(1 of 1) PTHR10209//PTHR10209:SF171 - OXIDOREDUCTASE 2OG-FE II OXYGENASE FAMILY PROTEIN // GIBBERELLIN 2-BETA-DIOXYGENASE 2-RELATED(1 of 1) PTHR10209//PTHR10209:SF180 - OXIDOREDUCTASE 2OG-FE II OXYGENASE FAMILY PROTEIN // SUBFAMILY NOT NAMED(1 of 1) PTHR10209//PTHR10209:SF153 - OXIDOREDUCTASE 2OG-FE II OXYGENASE FAMILY PROTEIN // SUBFAMILY NOT NAMED(1 of 2) PTHR10209//PTHR10209:SF106 - OXIDOREDUCTASE 2OG-FE II OXYGENASE FAMILY PROTEIN // SUBFAMILY NOT NAMED	TRUE	FALSE	TRUE	TRUE
cluster916	AT3G29380	AT3G29380.1	336	MEEETCLDCKRPTIMVVDHSSGDTICSECGLVLEAHIIEYSQEWRTFASDDNHSDRDPNRVGAATNPFLKSGDLVTIIEKPKETASSVLSKDDISTLFRAHNQVKNHEEDLIKQAFEEIQRMTDALDLDIVINSRACEIVSKYDGHANTKLRRGKKLNAICAASVSTACRELQLSRTLKEIAEVANGVDKKDIRKESLVIKRVLESHQTSVSASQAIINTGELVRRFCSKLDISQREIMAIPEAVEKAENFDIRRNPKSVLAAIIFMISHISQTNRKPIREIGIVAEVVENTIKNSVKDMYPYALKIIPNWYACESDIIKRLDGVITSWDSAKFSV	Cyclin-like family protein		5	31.66-51.36	43	Cyclin-like family proteintranscription factor IIBtranscription factor IIB (TFIIB) family proteinTFIIB zinc-binding protein	7026	cysk	14	noTP	0	5.05952	54.4643	8.63095	36.9048		PF00382,PF08271	PTHR11618	KOG1597		K03124	GO:0017025,GO:0008270,GO:0006355,GO:0006352	FALSE	FALSE	FALSE	FALSE	FALSE	FALSE	FALSE	FALSE	FALSE	FALSE	FALSE	FALSE	FALSE		FALSE	Cre06.g310450.t1.2	3.79e-31	92	449	69.0512	Cre06.g310450.t1.2	6.22e-31	92	449	69.0512	Cre06.g310450.t1.2	cluster8871	(1 of 1) K03124 - transcription initiation factor TFIIB (TFIIB, GTF2B, SUA7, tfb)	TRUE	FALSE	Sevir.2G298700.1.p	1.51e-88	94	313	101.208	Sevir.2G298700.1.p	2.49e-83	94	313	101.208	Sevir.2G298700.1.p	cluster2463	(1 of 1) PTHR11618//PTHR11618:SF27 - TRANSCRIPTION INITIATION FACTOR IIB-RELATED // CYCLIN FAMILY PROTEIN-RELATED(1 of 5) K03124 - transcription initiation factor TFIIB (TFIIB GTF2B SUA7 tfb)	TRUE	FALSE	TRUE	TRUE
cluster917	AT5G38895	AT5G38895.3	335	MPLVLPRKEMAYGSKGRRRQRRERKDRYYSGNFILHFFDEPEKSSILELVNTGKFLGFLLLLDFLRSLSQRRNKSFAPRRERKDSGLRELVKIFCEIGFPLSFSVKFESIDFEDMGAFCCCFQVDLFESYVNPNTSITRNCPCLNCFLQSFMDLYASLFSRGGMHPIPSTVETATVMNSTTALDDSLSSVYHSPPTPLPYDADPRYFRFVKGSSHSGEESEPLRGDTEMSSEALGDGGAKWSKSDSEDGSKEVYTKGSSTFTKSKTMPGIEVYYADSDDEDICPTCLDDYTLENPKIITKCSHHFHLSCIYEWMERSETCPVCGKVMAFDENETS	RING/U-box superfamily protein		5	30.5-42.42	36.7	RING/U-box superfamily proteinE3 ubiquitin-protein ligase	6494	nucl	11	noTP	1	16.7164	20	9.55224	70.4478		PF13639	PTHR22763,PTHR22763:SF34	KOG0320			GO:0008270,GO:0005515	FALSE	FALSE	FALSE	FALSE	FALSE	FALSE	FALSE	FALSE	FALSE	FALSE	FALSE	FALSE	FALSE		FALSE												#N/A	#N/A	FALSE	#N/A	Sevir.8G211200.1.p	3.3e-59	65	220	99.2727	Sevir.8G211200.1.p	8.27e-55	65	220	99.2727	Sevir.8G211200.1.p	cluster2624	(1 of 2) PTHR22763//PTHR22763:SF34 - RING ZINC FINGER PROTEIN // SUBFAMILY NOT NAMED(1 of 1) PTHR22763//PTHR22763:SF11 - RING ZINC FINGER PROTEIN // SUBFAMILY NOT NAMED	TRUE	FALSE	TRUE	FALSE
cluster918	AT1G12710	AT1G12710.2	333	MGVAHSDLHNDLSSSSCFGDRNILKPGLGDLPEACVAIIVENLDPVEICRFSKLNRAFRGASWADCVWESKLPQNYRDVLEKILGGFPENLQKRHLYAFLSRINSFDDATKKVWIDKRTSGVCLSISAKGLSITGIDDRRYWSHIPTDESRFELFGDLSLLPCVRLLCTIRYLSCSYQSLDTCYGLTFIGACRFSSVAYLQQIWWFEVDGEIDFPFPVGTYSIFFRLQLGRSGKWFGRRVCNTEQVHGWDIKPVRFQLWTEDGQYSSSQCMLTERGNWIHYHAGDVVVRESNRSSTKIKFSMTQIDCTHTKGGLSLDSVVVYPSSCKDQLKRF	phloem protein 2-A12		5	46.57-73.1	55.9	phloem protein 2-A12phloem protein 2-A15phloem protein 2-A13phloem protein 2-A14phloem protein 2-A11	4000	nucl	6	noTP	0	0	15.6156	33.033	51.3514		PF14299	PTHR31960,PTHR31960:SF2					FALSE	FALSE	FALSE	FALSE	FALSE	FALSE	FALSE	FALSE	FALSE	FALSE	FALSE	FALSE	FALSE		FALSE												#N/A	#N/A	FALSE	#N/A	Sevir.9G570100.1.p	1.59e-60	85	288	98.5764	Sevir.9G570100.1.p	3.66e-99	97	288	112.493	Sevir.9G570100.1.p	cluster1142	(1 of 18) PF14299 - Phloem protein 2 (PP2)(1 of 1) PTHR31960:SF2 - F-BOX PROTEIN PP2-A11-RELATED(1 of 2) PF00646//PF14299 - F-box domain (F-box) // Phloem protein 2 (PP2)	TRUE	TRUE	TRUE	FALSE
cluster919	AT2G19550	AT2G19550.1	332	MKPTKIVIPNRRNEKLVGLLHETGSKEVVVLCHGFRSDKTNKILKNVATALEKEKISSFRFDFSGNGDSEGTFYYGNFNSEAEDDLHYVIQHLSSSNIMNRLVPVILGHSKGGDVVLLYASKFPDYIRNVVNISGRFDLKNDVRLGDGYIEKIKEQGFIDATEGKSCFRVTQESLMDRLNTDMHQACLNIDKQCKVLTVHGSDDTVVPGEDAKEFAKVIPNHKLEIVEGANHGYTKHQKELVSIAVEFTKTAIVEQHNLLVVFGRWLIIVMIVVTFYMSVFDHLIKVYPLLVIFKLENVMSRIQQLIYLIFFYLLRIKLLLGLWLLLLERRM	alpha/beta-Hydrolases superfamily protein		5	42.72-68.63	58.1	alpha/beta-Hydrolases superfamily protein	1973	cyto	6	noTP	2	0.903614	54.2169	12.6506	33.1325		PF12695	PTHR10992,PTHR10992:SF834	KOG4667	3.1.1.73			FALSE	FALSE	FALSE	FALSE	FALSE	FALSE	FALSE	FALSE	FALSE	FALSE	FALSE	FALSE	FALSE		FALSE	Cre12.g535550.t1.1	4.92e-44	74	275	89.6073	Cre12.g535550.t1.1	2.3e-42	74	275	89.6073	Cre12.g535550.t1.1	cluster11004	(1 of 1) 3.1.1.73 - Feruloyl esterase / Hydroxycinnamoyl esterase	TRUE	FALSE	Sevir.9G509500.2.p	1.77e-96	74	286	86.1608	Sevir.9G509500.2.p	3.2e-90	74	286	86.1608	Sevir.9G509500.2.p	cluster2511	(1 of 1) PTHR10992:SF847 - ALPHA/BETA-HYDROLASES SUPERFAMILY PROTEIN(1 of 1) PTHR10992:SF834 - ALPHA/BETA-HYDROLASE-LIKE PROTEIN(1 of 1) PTHR10992//PTHR10992:SF893 - ALPHA/BETA HYDROLASE FOLD-CONTAINING PROTEIN // SUBFAMILY NOT NAMED	TRUE	FALSE	TRUE	TRUE
cluster920	AT3G02970	AT3G02970.1	332	MAMASASSSSSSISVIIFLLLAPLCLSREPPSQIPNGTLDLSLLWYGQFTPTQKERVHDFIESLNFDAKEGLDPKVSAWWKVVESYQERFEVKDIYRQKKSNRTVAPRIKVKVVRSYVDEKMKYGKELTMGNGEKLVETAIGNMSKVVPVVLLSAQVRAHGVGFCDGTCQHNALAKIKGQKEPRRYIMVSNPEVECPGECAWPFHTADKGPRGMTYQPASGEVGADALVIQLATGLADLATNPDLTKSLFKSETTPYNDDVKKNHESSSMYIVDPATKCTRVFGSGAFPGFTGRIRVDPITGGAFNSHGINHLKFLIPSIWDPKTKSCWTPM	EXORDIUM like 6		5	30.71-31.11	30.9	EXORDIUM like 6Phosphate-responsive 1 family proteinEXORDIUM like 2EXORDIUM like 4	4055	extr	7	SP	0	3.91566	28.012	14.1566	57.8313		PF04674	PTHR31279,PTHR31279:SF13					FALSE	FALSE	FALSE	FALSE	FALSE	FALSE	FALSE	FALSE	FALSE	FALSE	FALSE	FALSE	FALSE		FALSE												#N/A	#N/A	FALSE	#N/A	Sevir.1G332700.1.p	9.23e-48	89	320	92.6156	Sevir.1G332800.1.p	8.38e-46	89	330	89.8091	Sevir.1G332700.1.p	cluster400	(1 of 1) PTHR31279//PTHR31279:SF4 - FAMILY NOT NAMED // EXORDIUM LIKE 7(1 of 13) PF04674 - Phosphate-induced protein 1 conserved region (Phi_1)	TRUE	FALSE	TRUE	FALSE
cluster921	AT5G59280	AT5G59280.1	332	MANNNSFSMSTMFNTIQEILNEEPLTVPSPPSRGGYSLFHIRKAEMDIQRIFNFMTGSEDLKDDISVLDTGTLMWMASLMTSDCDYFMVITTNKNGSKTLQKLMGMSDDMDVFFFEAIMRLFIHVMTDKYASYVTIQGMRVFQQDKRELMYDQILRYACFLAGDQYGCIALNEIITDLDDPYYRDQLLDIVANNALLLSNDAYGNFVVQHVLKLRDSRCTRNIADKLCGYCVELSFKKYGSYIVERLLEAGDVPMATVVLDLLACKTEMLIRLARSEYGNFVVCKALELTNEILTADLFYGLVNRLMPYRHLLHRSPRSKIATILDSMSVPN	pumilio 16	90% RNA-binding protein of the Puf family, translational repressor.Puf repeats (also labelled PUM-HD or Pumilio homology domain) mediate sequence specific RNA binding in fly Pumilio, worm FBF-1 and FBF-2, and many other proteins such as vertebrate Pumilio. These proteins function as translational repressors in early embryonic development by binding to sequences in the 3' UTR of target mRNAs, such as the nanos response element (NRE) in fly Hunchback mRNA, or the point mutation element (PME) in worm fem-3 mRNA. Other proteins that contain Puf domains are also plausible RNA binding proteins. Yeast PUF1 (JSN1), for instance, appears to contain a single RNA-recognition motif (RRM) domain. Puf repeat proteins have been observed to function asymmetrically and may be responsible for creating protein gradients involved in the specification of cell fate and differentiation. Puf domains usually occur as a tandem repeat of 8 domains. This model encompasses all 8 tandem repeats. Some proteins may have fewer (canonical) repeats.	5	44.98-80.32	57.8	pumilio 16pumilio 19pumilio 18pumilio 20pumilio 17		extr	4	noTP	0	1.80723	69.5783	1.80723	28.6145			PTHR12537					FALSE	FALSE	FALSE	FALSE	FALSE	FALSE	FALSE	FALSE	FALSE	FALSE	FALSE	FALSE	FALSE		FALSE	Cre12.g544700.t1.1	9.32e-18	70	825	28.2545	Cre12.g544700.t1.1	5.98e-19	69	825	27.8509	Cre12.g544700.t1.1	cluster5797	Puf protein	TRUE	FALSE	Sevir.3G377400.1.p	7.7e-20	77	483	53.087	Sevir.3G377400.1.p	2.6e-21	77	483	53.087	Sevir.3G377400.1.p	cluster3341	(1 of 1) PTHR12537//PTHR12537:SF64 - RNA BINDING PROTEIN PUMILIO-RELATED // PUMILIO HOMOLOG 11-RELATED(1 of 1) PTHR12537//PTHR12537:SF75 - RNA BINDING PROTEIN PUMILIO-RELATED // SUBFAMILY NOT NAMED	TRUE	FALSE	TRUE	TRUE
cluster922	AT5G52660	AT5G52660.2	331	MVSRNSDGYFLDPTGMTVPGLGPSFTAAVSSSSSPTTSSTAVAVADVTAMVSSSEEDLSKKIRKPYTITKSRESWTEPEHDKFLEALQLFDRDWKKIEAFIGSKTVIQIRSHAQKYFLKVQKSGTGEHLPPPRPKRKAAHPYPQKAHKNVQLQVPGSFKSTSEPNDPSFMFRPESSSMLMTSPTTAAAAPWTNNAQTISFTPLPKAGAGANNNCSSSSENTPRPRSNRDARDHGNVGHSLRVLPDFAQVYGFIGSVFDPYASNHLQKLKKMDPIDVETVLLLMRNLSINLSSPDFEDHRRLLSSYDIGSETATDHGGVNKTLNKDPPEIST	Homeodomain-like superfamily protein		5	47.15-47.36	47.3	Homeodomain-like superfamily proteinLHY/CCA1-like 1	6938	nucl	14	noTP	0	51.6616	24.1692	6.0423	69.7885		PF00249	PTHR12802,PTHR12802:SF48	KOG0724				FALSE	FALSE	FALSE	FALSE	FALSE	FALSE	FALSE	FALSE	FALSE	FALSE	FALSE	FALSE	FALSE		FALSE												#N/A	#N/A	FALSE	#N/A	Sevir.1G277600.1.p	2.26e-114	77	291	87.8488	Sevir.1G277600.1.p	1.95e-107	77	291	87.8488	Sevir.1G277600.1.p	cluster2408	(1 of 1) PTHR12802//PTHR12802:SF56 - SWI/SNF COMPLEX-RELATED // SUBFAMILY NOT NAMED(1 of 1) PTHR12802//PTHR12802:SF57 - SWI/SNF COMPLEX-RELATED // SUBFAMILY NOT NAMED(1 of 1) PTHR12802//PTHR12802:SF48 - SWI/SNF COMPLEX-RELATED // SUBFAMILY NOT NAMED	TRUE	FALSE	TRUE	FALSE
cluster923	AT2G15740	AT2G15740.1	329	MSSMPNKFNPHCDDNNRGFSSIQMNQNSQMVHSRFITSDHTNHGDLFSSSPSFSCFHNSHASSSSFGFQNSHVENHMMKRNIISDDNYFSITNNPHFTRVSFTQTITNKFTAIVPTNTLDAVQYDAQRVKRAMNPKTNIWNPIFSPPNTFDKQCEFLNPKPLNVIFPSQNSAYPQHLDMFSLSSKHNHDQRVLQDGRSMKKILKPTIFFEATTDYIESQENEKSNNDHNDGRTHSLPYEKYGPYTCPKCNGVFNTSQKFAAHMSSHYKNETSEEREQRIRAKNKRKFCKLNREINGEPQKTKQEDVANNSEKSDDKTFQHLVVVKEELV	C2H2-like zinc finger protein		5	32.12-66.56	51.9	C2H2-like zinc finger proteinC2H2 and C2HC zinc fingers superfamily protein		nucl	13	noTP	0	40.7295	18.2371	9.72644	72.0365			PTHR24396					FALSE	FALSE	FALSE	FALSE	FALSE	FALSE	FALSE	FALSE	FALSE	FALSE	FALSE	FALSE	FALSE		FALSE												#N/A	#N/A	FALSE	#N/A												#N/A	#N/A	FALSE	#N/A	FALSE	FALSE
cluster924	AT4G24770	AT4G24770.1	329	MASSIVTSSLKPLAMADSSSSTIFSHPSISSTISSSRIRSSSVSLLTGRINLPLSFSRVSLSLKTKTHLKKSPFVSFVAQTSDWAEEGGEGSVAVEETENSLESQDVSEGDESEGDASEGDVSEGDESEGDVSEGAVSERAEFPEPSEEAKLFVGNLAYDVNSQALAMLFEQAGTVEIAEVIYNRETDQSRGFGFVTMSSVDEAETAVEKFNRYDLNGRLLTVNKAAPRGSRPERAPRVYEPAFRVYVGNLPWDVDNGRLEQLFSEHGKVVEARVVYDRETGRSRGFGFVTMSDVDELNEAISALDGQNLEGRAIRVNVAEERPPRRGY	31-kDa RNA binding protein		5	30.5-52.41	38.1	31-kDa RNA binding proteinRNA-binding (RRM/RBD/RNP motifs) family proteinchloroplast RNA-binding protein 31B	7084	chlo	13	cTP	0	25.8359	12.462	27.3556	60.1824		PF00076	PTHR24012	KOG0131			GO:0003676	FALSE	FALSE	FALSE	FALSE	FALSE	FALSE	FALSE	FALSE	FALSE	FALSE	FALSE	FALSE	FALSE		FALSE	Cre06.g254800.t1.2	6.75e-23	54	397	44.8866	Cre06.g254800.t1.2	4.52e-21	54	397	44.8866	Cre06.g254800.t1.2	cluster9468	Pre-mRNA splicing factor	TRUE	FALSE	Sevir.2G135500.1.p	1.7e-105	56	296	62.4324	Sevir.2G135500.1.p	4.62e-99	56	296	62.4324	Sevir.2G135500.1.p	cluster869	(1 of 5) K11294 - nucleolin (NCL NSR1)(1 of 30) KOG0131 - Splicing factor 3b subunit 4(1 of 1) KOG0131//KOG0144 - Splicing factor 3b subunit 4 // RNA-binding protein CUGBP1/BRUNO (RRM superfamily)(1 of 1) PTHR23003 - RNA RECOGNITION MOTIF RRM DOMAIN CONTAINING PROTEIN	TRUE	FALSE	TRUE	TRUE
cluster925	AT4G21585	AT4G21585.6	327	MSSSLRQWFARVLVLTQLINGALCWGKEGHYTVCKIAESYFEEETVAAVKKLLPKSADGDLASVCSWPDEIKHHWQWRWTSPLHYVDTPDYRCNYEYCRDCHDTHKNQDRCVTGAIFNYTMQLMSASENSDTIVHYNLTEALMFLSHFIGDIHQPLHVGFLGDEGGNTITVRWYRRKTNLHHVSVCYRMLKEKVIFPDWINYSYDLPMMKVWDNMIIESALKTYYNKSLPLMIEALQANLTNDWSNDVPLWESCQLNQTACPNPYASESINLACKYAYRNATPGTTLGDDYFLSRLPIVEKRLAQGGIRLAATLNRIFSSKPKHAGS	endonuclease 4		5	49.01-77.1	63.7	endonuclease 4bifunctional nuclease iendonuclease 3endonuclease 5endonuclease 2	3943	mito	6	SP	0	0	53.5168	5.19878	41.2844		PF02265	PTHR33146,PTHR33146:SF2		3.1.30.1		GO:0006308,GO:0004519,GO:0003676	FALSE	FALSE	FALSE	FALSE	FALSE	FALSE	FALSE	FALSE	FALSE	FALSE	FALSE	FALSE	FALSE		FALSE												#N/A	#N/A	FALSE	#N/A	Sevir.5G085600.1.p	6.09e-113	91	303	98.5083	Sevir.5G085600.1.p	4.17e-108	91	303	98.5083	Sevir.5G085600.1.p	cluster1141	(1 of 1) PTHR33146:SF4 - ENDONUCLEASE 1(1 of 2) PTHR33146:SF2 - ENDONUCLEASE 2(1 of 5) 3.1.30.1 - Aspergillus nuclease S(1) / Single-stranded-nucleate endonuclease	TRUE	FALSE	TRUE	FALSE
cluster926	AT5G24400	AT5G24400.1	325	MASSSCFLRSILFSSPTNLRSNHHLPTFFPKNYLICSHSTSSRFESLSVSSIGTGSTKKSSDTRRKVKSMATTNIGKEEKKRVEIYDLEENLVIDLAKFTADLSDKFCKERGAFTVVVSGGSLIKSLRKLVESPYVDSIDWARWHFFWVDERVVPKNHDDSNYKLAYDSFLSKVPIPPGNVYAINEALSAEAAADDYETCLKHLVNTNILRVSESTGFPKFDLMLLGMGPDGHVASLFPGHGLCNESKKWVVSISDSPKPPSERITFTFPVINSSAHVALVVCGSGKAEAVEAALKKTGNVPPAGSVSAEDELVWFLDKPASSKL	NagB/RpiA/CoA transferase-like superfamily protein		5	44.98-50.38	49	NagB/RpiA/CoA transferase-like superfamily protein6-phosphogluconolactonase 16-phosphogluconolactonase 26-phosphogluconolactonase 46-phosphogluconolactonase 5	6386	chlo	10	cTP	0	4.61538	24.9231	25.5385	49.5385		PF01182	PTHR11054,PTHR11054:SF3	KOG3147	3.1.1.31	K01057	GO:0005975	FALSE	FALSE	FALSE	FALSE	FALSE	FALSE	FALSE	FALSE	FALSE	FALSE	FALSE	FALSE	FALSE		FALSE	Cre01.g034400.t1.1	7.58e-58	74	371	65.0243	Cre01.g034400.t1.1	6.2e-54	74	371	65.0243	Cre01.g034400.t1.1	cluster9804	6-phosphogluconolactonase	TRUE	FALSE	Sevir.2G293900.1.p	4.7e-127	75	320	76.4062	Sevir.2G293900.1.p	9.33e-120	75	320	76.4062	Sevir.2G293900.1.p	cluster4424	(1 of 2) PTHR11054//PTHR11054:SF3 - 6-PHOSPHOGLUCONOLACTONASE // SUBFAMILY NOT NAMED	TRUE	FALSE	TRUE	TRUE
cluster927	AT1G56430	AT1G56430.1	324	MGYCQDDQLVNKICDLYEKISKLETLKPCEDVDTLFKQLVSTCIPPNPNIDVTKMSENIQEMRSNLIKICGEAEGYLEHHFSSILTSFEDNPLHHLNLFPYYNNYLKLSKLEFDLLEQNLNGFVPRTVAFIGSGPLPLTSVVLASSHLKDSIFHNFDIDPSANMVAARLVSSDPDLSQRMFFHTVDIMDVTESLKGFDVVFLAALVGMDKKEKVKVVEHLEKHMSPGALLMLRSAHGPRAFLYPIVEPCDLEGFEVLSVYHPTDEVINSIVISRKLGEDANGVVHDHIDQASDLACNCSKIHVIMNKKKSIIEEFAGANEEQLT	nicotianamine synthase 4		5	40-78.19	60.6	nicotianamine synthase 4nicotianamine synthase 3nicotianamine synthase 1nicotianamine synthase 2nicotianamine synthase	3076	cyto	8	noTP	0	0	46.6049	13.5802	39.8148		PF03059	PTHR32266,PTHR32266:SF12		2.5.1.43	K05953	GO:0030418,GO:0030410	FALSE	FALSE	FALSE	FALSE	FALSE	FALSE	FALSE	FALSE	FALSE	FALSE	FALSE	FALSE	FALSE		FALSE												#N/A	#N/A	FALSE	#N/A	Sevir.2G452700.1.p	2.84e-109	95	345	89.4928	Sevir.2G452700.1.p	2.13e-103	97	345	91.3768	Sevir.2G452700.1.p	cluster1855	(1 of 2) K05953 - nicotianamine synthase (E2.5.1.43)(1 of 3) 2.5.1.43 - Nicotianamine synthase	TRUE	FALSE	TRUE	FALSE
cluster928	AT3G06490	AT3G06490.1	323	MDEKGRSLKNNNMEDEMDLKRGPWTAEEDFKLMNYIATNGEGRWNSLSRCAGLQRTGKSCRLRWLNYLRPDVRRGNITLEEQLLILELHSRWGNRWSKIAQYLPGRTDNEIKNYWRTRVQKHAKQLKCDVNSQQFKDTMKYLWMPRLVERIQSASASSAAAATTTTTTTTGSAGTSSCITTSNNQFMNYDYNNNNMGQQFGVMSNNDYITPENSSVAVSPASDLTEYYSAPNPNPEYYSGQMGNSYYPDQNLVSSQLLPDNYFDYSGLLDEDLTAMQEQSNLSWFENINGAASSSDSLWNIGETDEEFWFLQQQQQFNNNGSF	myb domain protein 108		5	36.86-67.7	47.8	myb domain protein 108myb domain protein 78myb domain protein 2myb domain protein 112myb domain protein 57	7072	nucl	13	noTP	0	20.743	39.0093	0	60.9907		PF00249	PTHR10641,PTHR10641:SF494	KOG0048		K09422		FALSE	FALSE	FALSE	FALSE	FALSE	FALSE	FALSE	FALSE	FALSE	FALSE	FALSE	FALSE	FALSE		FALSE	Cre16.g677382.t1.1	7.04e-29	33	849	12.5936	Cre16.g677382.t1.1	8.84e-27	40	849	15.265	Cre16.g677382.t1.1	cluster5663	(1 of 23) PTHR10641 - MYB-LIKE DNA-BINDING PROTEIN MYB	TRUE	FALSE	Sevir.3G052300.1.p	1.06e-94	43	364	38.2747	Sevir.3G052300.1.p	4.02e-88	43	364	38.2747	Sevir.3G052300.1.p	cluster698	(1 of 3) PTHR10641//PTHR10641:SF460 - MYB-LIKE DNA-BINDING PROTEIN MYB // MYB TRANSCRIPTION FACTOR(1 of 1) PTHR10641//PTHR10641:SF548 - MYB-LIKE DNA-BINDING PROTEIN MYB // SUBFAMILY NOT NAMED(1 of 1) PTHR10641//PTHR10641:SF594 - MYB-LIKE DNA-BINDING PROTEIN MYB // SUBFAMILY NOT NAMED(1 of 1) PTHR10641//PTHR10641:SF659 - MYB-LIKE DNA-BINDING PROTEIN MYB // SUBFAMILY NOT NAMED(1 of 3) PTHR10641//PTHR10641:SF531 - MYB-LIKE DNA-BINDING PROTEIN MYB // SUBFAMILY NOT NAMED	TRUE	FALSE	TRUE	TRUE
cluster929	AT4G25900	AT4G25900.1	318	MMGNKRNLGFVIFFWALVVAVVATAIEHRRNERTKGVNGLDKIIIRDRRGRSAEVYLYGGQVSSWKNENGEELLVMSSKAIFQPPTPIRGGIPVLFPQYSNTGPLPSHGFVRQRFWEVETKPPPLPSLSTAHVDLIVRSSNEDLKIWPHKFEYRLRVALGHDGDLTLTSRVKNTDTKPFNFTFALHPYFAVSNISEIHVEGLHNLDYLDQQKNRTRFTDHEKVITFNAQLDRLYLSTPDQLRIVDHKKKKTIVVHKEGQVDAVVWNPWDKKVSDLGVEDYKRFVTVESAAVAKPITVNPGKEWKGILHVSVVPSNRKA	Galactose mutarotase-like superfamily protein		5	45.28-63.09	50	Galactose mutarotase-like superfamily protein	7029	vacu	5	SP	0	0.628931	6.91824	39.6226	53.4591		PF01263	PTHR11122,PTHR11122:SF11	KOG1594	5.1.3.15	K01792	GO:0016853,GO:0005975	FALSE	FALSE	FALSE	FALSE	FALSE	FALSE	FALSE	FALSE	FALSE	FALSE	FALSE	FALSE	FALSE		FALSE	Cre07.g347100.t1.2	9.64e-59	84	283	94.6855	Cre07.g347100.t1.2	6.23e-56	84	283	94.6855	Cre07.g347100.t1.2	cluster1399	(1 of 2) 5.1.3.15 - Glucose-6-phosphate 1-epimerasePutative sugar epimerase	TRUE	FALSE	Sevir.3G023900.1.p	5.47e-133	88	334	84.0479	Sevir.3G023900.1.p	1.22e-125	88	334	84.0479	Sevir.3G023900.1.p	cluster850	(1 of 1) PTHR11122//PTHR11122:SF19 - APOSPORY-ASSOCIATED PROTEIN C-RELATED // SUBFAMILY NOT NAMED(1 of 1) PTHR11122//PTHR11122:SF20 - APOSPORY-ASSOCIATED PROTEIN C-RELATED // SUBFAMILY NOT NAMED(1 of 1) PTHR11122:SF10 - APOSPORY-ASSOCIATED PROTEIN C-RELATED(1 of 1) PTHR11122//PTHR11122:SF28 - APOSPORY-ASSOCIATED PROTEIN C-RELATED // SUBFAMILY NOT NAMED(1 of 1) PTHR11122:SF11 - ALDOSE 1-EPIMERASE FAMILY PROTEIN-RELATED(1 of 1) PTHR11122//PTHR11122:SF23 - APOSPORY-ASSOCIATED PROTEIN C-RELATED // SUBFAMILY NOT NAMED	TRUE	FALSE	TRUE	TRUE
cluster930	AT5G02230	AT5G02230.3	317	MFSLRTSCRLDSCVLDFFFWSTIFTVNIVVNSLILQKMEFENRYGLATSQKYDCLLFDLDDTLYPLSSGIARECGNNIKDYMTEKLGIPKDKIVELSDLLYKNYGTTMAGLRAIGYEFDYDEYHSFVHGRLPYDNIKPDLVLRSLLLSLPLRKVIFTNADRVHAAKALKKLGLEDCFEGIICFETLNLMHTNAASNNSEIFDIVGHFNRSEPVGSLPKTPVVCKPSESAIEKALEIANIDPNRTLFFEDSVRNVQAGKRVGLYTVLVGKSTKVKGADYALENIHNMKEAIPELWESDRKSSDVGYSGKVAVETSVRA	Haloacid dehalogenase-like hydrolase (HAD) superfamily protein	70% haloacid dehalogenase-like hydrolase.This family is structurally different from the alpha/beta hydrolase family (pfam00561). This family includes L-2-haloacid dehalogenase, epoxide hydrolases and phosphatases. The structure of the family consists of two domains. One is an inserted four helix bundle, which is the least well conserved region of the alignment, between residues 16 and 96 of Pseudomonas sp. (S)-2-haloacid dehalogenase 1. The rest of the fold is composed of the core alpha/beta domain. Those members with the characteristic DxD triad at the N-terminus are probably phosphatidylglycerolphosphate (PGP) phosphatases involved in cardiolipin biosynthesis in the mitochondria.	5	45.83-62.17	55.5	Haloacid dehalogenase-like hydrolase (HAD) superfamily protein	5055	cyto	5	noTP	1	0	42.5868	14.511	42.9022		PF13419	PTHR12725,PTHR12725:SF72	KOG3109	3.1.3.74			FALSE	FALSE	FALSE	FALSE	FALSE	FALSE	FALSE	FALSE	FALSE	FALSE	FALSE	FALSE	FALSE		FALSE	Cre12.g524700.t1.2	2.6e-47	72	281	81.4804	Cre12.g524700.t1.2	7.04e-46	72	281	81.4804	Cre12.g524700.t1.2	cluster10935	Haloacid dehalogenase-like hydrolase	TRUE	FALSE	Sevir.9G457400.1.p	7.83e-145	88	276	101.391	Sevir.9G457400.1.p	1.33e-137	88	276	101.391	Sevir.9G457400.1.p	cluster707	(1 of 1) PTHR12725//PTHR12725:SF72 - HALOACID DEHALOGENASE-LIKE HYDROLASE // HALOACID DEHALOGENASE-LIKE HYDROLASE (HAD) SUPERFAMILY PROTEIN(1 of 1) PTHR12725//PTHR12725:SF71 - HALOACID DEHALOGENASE-LIKE HYDROLASE // SUBFAMILY NOT NAMED(1 of 1) PTHR12725//PTHR12725:SF49 - HALOACID DEHALOGENASE-LIKE HYDROLASE // SUBFAMILY NOT NAMED(1 of 2) K18551 - pyrimidine and pyridine-specific 5'-nucleotidase (SDT1)(1 of 1) PTHR12725//PTHR12725:SF81 - HALOACID DEHALOGENASE-LIKE HYDROLASE // SUBFAMILY NOT NAMED(1 of 3) PTHR12725//PTHR12725:SF70 - HALOACID DEHALOGENASE-LIKE HYDROLASE // SUBFAMILY NOT NAMED	TRUE	FALSE	TRUE	TRUE
cluster931	ATMG00040	ATMG00040.1	315	MTKREYNSQPEMLEGAKSIGAGAATIASAGAAIGIGNVFSSLIHSVARNPSLATTTVLVVTLTLLGGVAAFYLHSFRLKGPLKKIIYLFLVFFIAVGISLIRIKAIHLLGLALPLLVPPLVWNAIGGGGEALPSTGPNGASSYSEWFTYTSDLEDSASSGRTSSSVNQPIQREQAGPSNALPEPAASPVAQQQDHLDQPFGEGGEREARAQEHDRISAEVETITSACENLEAAMVRKAHILLHQRGVTLGDPEDVKRALQLALHDDWEHDIDDRKRHFTVLRRDFGTARCERWNPFIDELRGLGNRQVNARHYVD	ATP synthase subunit C family protein		5	51.71-59.3	55.5	ATP synthase subunit C family proteinATP synthase 9 mitochondrialmitochondrial F0-ATPase subunit 9		nucl	6	noTP	3	23.1746	60	0	40		PF00137	PTHR10031,PTHR10031:SF10				GO:0033177,GO:0015991,GO:0015078	FALSE	FALSE	FALSE	FALSE	FALSE	FALSE	FALSE	FALSE	FALSE	FALSE	FALSE	FALSE	FALSE		FALSE	Cre17.g731950.t1.2	1.44e-06	15	158	30	Cre17.g731950.t1.2	8.42e-06	26	158	52	Cre17.g731950.t1.2	cluster1588	Mitochondrial F1F0 ATP synthase subunit 9 isoform BMitochondrial F1F0 ATP synthase subunit 9 isoform A	TRUE	FALSE												#N/A	#N/A	FALSE	#N/A	TRUE	FALSE
cluster932	AT5G56140	AT5G56140.1	315	MMMMSSLGGGGGGGGGSGGGIGGGGGGRFMTYSSSLSVPPSAPQSPNYSGGLRSQSSVFVEQEKYLSELLAERHKLTPFLPVLPHAFRLLNQEILRVTTLLENATVLSQSGLDHPSPLASGGIFQNARADMNGWASQFPSERSVPSSPGPNWLNSPGSSSGLIAKRTIRVDIPVDNYPNFNFVGRLLGPRGNSLKRVEASTDCRVLIRGRGSIKDPIKEEMMRGKPGYEHLNEPLHILVEAELPIEIVDARLMQAREILDDLLTPMEETHDMYKKQQLRELALLNGTLREEGSPMSGSVSPYNSLGMKRAKTREG	RNA-binding KH domain-containing protein		5	46.48-89.46	60.5	RNA-binding KH domain-containing protein	526	nucl	7	noTP	0	36.1905	31.1111	8.88889	60		PF16544	PTHR11208	KOG1588		K14945		FALSE	FALSE	FALSE	FALSE	FALSE	FALSE	FALSE	FALSE	FALSE	FALSE	FALSE	FALSE	FALSE		FALSE	Cre12.g553750.t1.1	1.6e-22	40	1539	8.21313	Cre12.g553750.t1.1	5.27e-21	40	1539	8.21313	Cre12.g553750.t1.1	cluster3300	Pre-mRNA splicing factor	TRUE	FALSE	Sevir.1G306800.1.p	2.79e-152	91	287	100.195	Sevir.1G306800.1.p	4.49e-143	91	287	100.195	Sevir.1G306800.1.p	cluster588	(1 of 1) PTHR11208//PTHR11208:SF42 - RNA-BINDING PROTEIN RELATED // SUBFAMILY NOT NAMED(1 of 1) PTHR11208//PTHR11208:SF58 - RNA-BINDING PROTEIN RELATED // SUBFAMILY NOT NAMED(1 of 2) PTHR11208//PTHR11208:SF60 - RNA-BINDING PROTEIN RELATED // SUBFAMILY NOT NAMED(1 of 8) K14945 - protein quaking (QKI)(1 of 1) PTHR11208//PTHR11208:SF42//PTHR11208:SF48 - RNA-BINDING PROTEIN RELATED // SUBFAMILY NOT NAMED // SUBFAMILY NOT NAMED(1 of 1) PTHR11208//PTHR11208:SF49 - RNA-BINDING PROTEIN RELATED // SUBFAMILY NOT NAMED(1 of 1) PTHR11208//PTHR11208:SF55 - RNA-BINDING PROTEIN RELATED // SUBFAMILY NOT NAMED	TRUE	FALSE	TRUE	TRUE
cluster933	AT1G29970	AT1G29970.2	312	MDEEAAKPRDSTVNQQHQYYYGTFQGVANFPTPTPPPQFMQPQHPITTFPGHAYQNLQGHGGGVNYAQGFPVVVPDYTVVEVRPMIEHELPCCGLGMGWFLFIMGFLFGGIPWYLGAFIVLVTSVDHREKAGYVACSIALHQYQVVGRALPTEKDEQPKIYRMKLWATNEVLAKSKFWYYLRRQKKVKKSNGQMLAINEIFEKNPTTIKNFGIWLRYQSRTGYHNMYKEYRDTTLNGAVEQMYTEMASRHRVRFPCIQIIKTATVPASLCKRESTKQFHNSKIKFPLVFRKVRPPTRKLKTTFKANKPNLFM	60S ribosomal protein L18A-1		5	36.77-99.43	79.2	Ribosomal protein L18ae/LX family protein60S ribosomal protein L18A-1Ribosomal protein L18ae family	7142	chlo	5	noTP	1	7.05128	17.6282	16.9872	65.3846		PF01775	PTHR10052,PTHR10052:SF10	KOG0829		K02882	GO:0006412,GO:0005840,GO:0003735	FALSE	FALSE	FALSE	FALSE	FALSE	FALSE	FALSE	FALSE	FALSE	FALSE	FALSE	FALSE	FALSE		FALSE	Cre01.g047750.t1.2	1.07e-86	55	183	94.071	Cre01.g047750.t1.2	1.33e-81	55	183	94.071	Cre01.g047750.t1.2	cluster12239	Cytosolic 80S ribosomal protein L18a	TRUE	FALSE	Sevir.3G147800.1.p	3.38e-118	56	179	97.9218	Sevir.3G147800.1.p	2.88e-111	56	179	97.9218	Sevir.3G147800.1.p	cluster2722	(1 of 3) K02882 - large subunit ribosomal protein L18Ae (RP-L18Ae, RPL18A)	TRUE	FALSE	TRUE	TRUE
cluster934	AT2G29880	AT2G29880.1	308	MESGDQAGETSKKKKKGPYMSWSDQECYELTAILVDAIKRGWRDKNGTISKTTVERKILPLLNKKFKCNKTYTNYLSRMKSMKKEYSVYAALFWFSSGFGWDPITKQFTAPDDVWAAYLMGHPNHHHMRTSTFEDFEDLQLIFESAIAKGNNAFGLGGDSNAETFEEEDDLQAGDNVNHMEINDDEVNETLPKEKLPTRKRSKTNRNGDRSDSINHGESSEKVLSEMIGVGTNIINLIQQREERHQREVEFRETEKKKNNVWDAIKEIPDLEDHIRYDAVTKIHTLNLKDVFVSMSVEERLGWIRRNT	Myb/SANT-like DNA-binding domain protein		5	33.15-45.06	39.3	Myb/SANT-like DNA-binding domain proteintransmembrane protein	5687	nucl	6	noTP	0	31.1688	52.2727	0.324675	47.4026		PF12776	PTHR31704,PTHR31704:SF28					FALSE	FALSE	FALSE	FALSE	FALSE	FALSE	TRUE	FALSE	FALSE	FALSE	TRUE	FALSE	FALSE		FALSE												#N/A	#N/A	FALSE	#N/A	Sevir.2G136200.1.p	2.07e-07	29	203	44.1429	Sevir.7G147200.2.p	1.02e-06	37	338	33.8254	Sevir.2G136200.1.p	cluster487	(1 of 82) PF12776 - Myb/SANT-like DNA-binding domain (Myb_DNA-bind_3)NA	TRUE	FALSE	TRUE	FALSE
cluster935	AT3G60450	AT3G60450.2	306	MTFSTKVKKITFLYKQRSISVGKRKRKKKKETMESPKSNVDDGYQNIFVMRHGDRIDNFEPLWVSTAERPWDPPLVQDGMIRAFRTGQRIRSQIGFPIHRVFVSPFLRCLQTASEVVAALSAVNVDPNAMSSKDVPSIDKSKLKVSIELGLCEMLNSVAIRRELAPKDGKFDFTVSDIETMFPEGMVDHNVDMVYKELPKWEESVEGCRDRYVKVVKALADKYPEENLLLVTHGEGVGTTFSTFYKDTTVYEVDYCAYVEMRRQVSSEDGSVKAGDYEVVLSHGQAGIRFSHDPVSYEPVISHSPV	Phosphoglycerate mutase family protein	60% Histidine phosphatase superfamily (branch 1) domain. The histidine phosphatase superfamily is so named because catalysis centers on a conserved His residue that is transiently phosphorylated during the catalytic cycle. Other conserved residues contribute to a 'phosphate pocket' and interact with the phospho group of substrate before, during and after its transfer to the His residue. Structure and sequence analyses show that different families contribute different additional residues to the 'phosphate pocket' and, more surprisingly, differ in the position, in sequence and in three dimensions, of a catalytically essential acidic residue. The superfamily may be divided into two main branches. The larger branch 1 contains a wide variety of catalytic functions, the best known being fructose 2,6-bisphosphatase (found in a bifunctional protein with 2-phosphofructokinase) and cofactor-dependent phosphoglycerate mutase. The latter is an unusual example of a mutase activity in the superfamily: the vast majority of members appear to be phosphatases. The bacterial regulatory protein phosphatase SixA is also in branch 1 and has a minimal, and possible ancestral-like structure, lacking the large domain insertions that contribute to binding of small molecules in branch 1 members.	5	35.22-71.65	58.6	Phosphoglycerate mutase family proteinphosphoglycerate mutase family proteinhypothetical protein	1829	chlo	5	noTP	0	5.22876	27.7778	20.2614	51.9608		PF00300	PTHR16469	KOG3734				FALSE	FALSE	FALSE	FALSE	FALSE	FALSE	FALSE	FALSE	FALSE	FALSE	FALSE	FALSE	FALSE		FALSE	Cre03.g165900.t1.1	6.23e-26	82	305	82.5377	Cre03.g165900.t1.1	1.47e-26	89	305	89.5836	Cre03.g165900.t1.1	cluster10602	Putative phosphoglycerate mutase	TRUE	FALSE	Sevir.9G582400.2.p	5.61e-84	83	317	80.3817	Sevir.9G582400.2.p	8.71e-80	82	317	79.4132	Sevir.9G582400.2.p	cluster10019	(1 of 1) KOG3734 - Predicted phosphoglycerate mutase	TRUE	FALSE	TRUE	TRUE
cluster936	AT5G67500	AT5G67500.1	305	MSKGPGLFTDIGKKAKDLLTRDYNSDQKFSISTYSASGVALTSTALKKGGVHAADVATQYKYKNALFDVKIDTDSSVLTTVTLTEILPSTKAIASFKVPDYNSAKLEVQYFHDHATVTAAAALKQNPLIDITATLGSPVISFGAEAGYDTTSKTFTKYNAGISVTKPDACLSIILGDKGDSLKASYLHHFDEFKRTAAVGEVYRKFSTNENTITVGGLYAIDHSTAVKAKLNNHGTLGALLQHEVLPRSLVTVSSEIDTKALEKHPRNNDRRIQIKTVSTTSQFGLVDQLLVIEVHSQRRFSQYC	voltage dependent anion channel 2		5	42.9-68.72	51.2	voltage dependent anion channel 2voltage dependent anion channel 1voltage dependent anion channel 3voltage dependent anion channel 4voltage dependent anion channel 5	1269	cyto	6	noTP	0	5.2459	12.459	46.5574	40.9836		PF01459	PTHR11743,PTHR11743:SF29	KOG3126		K15040	GO:0055085,GO:0005741	FALSE	FALSE	FALSE	FALSE	FALSE	FALSE	FALSE	FALSE	FALSE	FALSE	FALSE	FALSE	FALSE		FALSE	Cre05.g241950.t1.2	9.07e-31	84	277	92.7942	Cre05.g241950.t1.2	9.32e-29	84	277	92.7942	Cre05.g241950.t1.2	cluster1466	Voltage-dependent anion-selective channel protein	TRUE	FALSE	Sevir.9G505200.1.p	1.34e-119	87	278	95.7626	Sevir.9G505200.1.p	1.13e-111	87	278	95.7626	Sevir.9G505200.1.p	cluster690	(1 of 1) PTHR11743:SF27 - MITOCHONDRIAL OUTER MEMBRANE PROTEIN PORIN 4(1 of 2) PTHR11743//PTHR11743:SF34 - VOLTAGE-DEPENDENT ANION-SELECTIVE CHANNEL // SUBFAMILY NOT NAMED(1 of 1) PTHR11743//PTHR11743:SF33 - VOLTAGE-DEPENDENT ANION-SELECTIVE CHANNEL // SUBFAMILY NOT NAMED(1 of 1) PTHR11743//PTHR11743:SF30 - VOLTAGE-DEPENDENT ANION-SELECTIVE CHANNEL // SUBFAMILY NOT NAMED(1 of 2) PTHR11743//PTHR11743:SF29 - VOLTAGE-DEPENDENT ANION-SELECTIVE CHANNEL // MITOCHONDRIAL OUTER MEMBRANE PROTEIN PORIN 2-RELATED	TRUE	FALSE	TRUE	TRUE
cluster937	AT1G56680	AT1G56680.2	303	MFHYKYVHKPSSSLHPLPSNIENMATQNKIQKNSLIIFLFTLVVIAQTATSQNCLTIGCPGINECCSHTGYCGTNVEHCGFWCLSGPCQLSKSSSSYRLNDGPRGKIESIVTPALFHRLMRKVGSNCTGKGFYTREAFITAVKSFEGYKGTVAKREIAAILAQFSYESGNFCYKEEVTSETYCSSSKTYPCQSGKKYYGRGLLQSIKWNEFYGEAGKYLGLPLLKDPDMVARSPEVAFKFAMWFWKTEVGPSLRLGFGATTMRINGIECGGMSWNAEAMQNRINQYLEICKWFGVNPGKDLYC	Chitinase family protein		5	39.92-62.46	55.3	Chitinase family proteinchitinase	6925	chlo	4	SP	0	0	36.6337	4.62046	58.7459		PF00182	PTHR22595,PTHR22595:SF37	KOG4742	3.2.1.14	K01183	GO:0016998,GO:0006032,GO:0004568	FALSE	FALSE	FALSE	FALSE	FALSE	FALSE	FALSE	FALSE	FALSE	FALSE	FALSE	FALSE	FALSE		FALSE												#N/A	#N/A	FALSE	#N/A	Sevir.7G158700.1.p	2.51e-67	89	273	99.1062	Sevir.7G158700.1.p	3.23e-63	89	273	99.1062	Sevir.7G158700.1.p	cluster410	(1 of 10) PTHR22595//PTHR22595:SF60 - CHITINASE-RELATED // SUBFAMILY NOT NAMED	TRUE	FALSE	TRUE	FALSE
cluster938	AT2G22475	AT2G22475.1	299	MEPPKGDTVVKTEVPVKDPSLSVVDSKTKGVEDANTEIALSDEVEIETKGSDSTPVKAPSRTSSGSKKSVHWSPELVSGSQEPDQKAASSSSAGSNPYIARSPAETSDASLKDTMETVKGVLGRWGKRVAEAAKKTESLAGNTWQHLRTAPSFADAAMGRIAQSTKVFAEGGYEKIFRQTFETDPEEQLLNSFACYLSTSAGPVMGVLYISSAKLAYCSDNPLSYKNGDQTEWSYYKVVIPLHQLKAVNPSASIVNPAEKYIQVISVDNHEFWFMGFLNYDGAVTSLQDSLQAGALRSV	GRAM domain family protein		5	32.96-72.56	47.9	GRAM domain family proteinFH interacting protein 1	3942	chlo	6	noTP	0	39.1304	27.4247	18.0602	54.5151		PF02893	PTHR31969,PTHR31969:SF4					FALSE	FALSE	FALSE	FALSE	FALSE	FALSE	FALSE	FALSE	FALSE	FALSE	FALSE	FALSE	FALSE		FALSE												#N/A	#N/A	FALSE	#N/A	Sevir.4G087100.1.p	2.46e-104	75	288	78.125	Sevir.4G087100.1.p	1.13e-97	75	288	78.125	Sevir.4G087100.1.p	cluster870	(1 of 1) PTHR31969//PTHR31969:SF3 - FAMILY NOT NAMED // GEM-LIKE PROTEIN 5(1 of 1) PTHR31969:SF4 - GEM-LIKE PROTEIN 1-RELATED(1 of 20) PF02893 - GRAM domain (GRAM)(1 of 1) PTHR31969//PTHR31969:SF9 - FAMILY NOT NAMED // GEM-LIKE PROTEIN 2	TRUE	FALSE	TRUE	FALSE
cluster939	AT4G22756	AT4G22756.1	299	MIPYATIEEASIALSRNLTWLETLWFDYSATKSDYYLYCHNILFLFLIFSLVPLPLVFIESSQSTSDLFNRYKIQPKVKNSFSSMFKCYKDVMKMFILVVGPLQLVSYPSIQMIEIRSGLPLPSCMEIVAQLVVYFLVEDYTNYWVHRFFHCKWGYEKFHHIHHEYTAPIGYAAPYAHWAEVLLLGIPTFLGPAIAPGHMITFWLWIALRQIEAIETHSGYDFPWSLTKYIPFYGGAEYHDYHHYVGGQSQSNFASVFTYCDYIYGTDKGYRFQKKLLQQMKEKSKKSNKLVNGGEKFD	sterol C4-methyl oxidase 1-2		5	39.19-87.63	60.5	sterol C4-methyl oxidase 1-2methylsterol monooxygenase 1-3sterol-4alpha-methyl oxidase 1-1sterol 4-alpha-methyl-oxidase 2-2sterol 4-alpha-methyl-oxidase 2-1	6723	cyto	9	noTP	3	0	67.893	0	32.107		PF04116	PTHR11863,PTHR11863:SF44	KOG0873	1.14.13.72	K14423	GO:0055114,GO:0016491,GO:0006633,GO:0005506	FALSE	FALSE	FALSE	FALSE	FALSE	FALSE	FALSE	FALSE	FALSE	FALSE	FALSE	FALSE	FALSE		FALSE	Cre02.g103500.t1.2	5.6e-06	46	287	48.0836	Cre02.g103500.t1.2	4.77e-06	46	287	48.0836	Cre02.g103500.t1.2	cluster10854	(1 of 1) 1.14.13.169 - Transferred entry: 1.14.18.5	TRUE	FALSE	Sevir.9G341100.1.p	3.06e-153	98	302	97.351	Sevir.9G341100.1.p	1.78e-144	99	302	98.3444	Sevir.9G341100.1.p	cluster1148	(1 of 1) PTHR11863:SF44 - METHYLSTEROL MONOOXYGENASE 1-1-RELATED(1 of 2) K14423 - 44-dimethyl-9beta19-cyclopropylsterol-4alpha-methyl oxidase (SMO1)(1 of 2) K14424 - 4-alpha-methyl-delta7-sterol-4alpha-methyl oxidase (SMO2)(1 of 2) PTHR11863//PTHR11863:SF51 - STEROL DESATURASE // SUBFAMILY NOT NAMED	TRUE	FALSE	TRUE	TRUE
cluster940	AT1G11180	AT1G11180.2	297	MGGRYDRNTFDEQDEVNPFANPGSVPAASNSRLSPLPPEPAGFGYGRTVDIPLDRPGSGAQNNSCLNVTLLGIQDLKKKEKELQAKEADLRRREQDLKRKQDAAARAGIVIEAKNWPTFFPLIHHDIANEILVRLQRLQYIAFATYLGLVLALFWNIIAVTTAWIKGEGVTIWLLAVIYFISGVPGGYVLWYRPLYRAFRSDSAFNFGWFFLFYMLHILFCLFAAVAPPIVFKGKSLAGILPAIDVLSAQALVGIFYFIGFGLFCLESVQVYMYFRGSGKADDMRRDAARGAMRAAI	Secretory carrier membrane protein (SCAMP) family protein		5	55.84-79.4	65.2	Secretory carrier membrane protein (SCAMP) family proteinsecretory carrier 3SCAMP family protein	1162	plas	9	noTP	4	20.202	63.9731	0	36.0269		PF04144	PTHR10687,PTHR10687:SF22	KOG3088			GO:0016021,GO:0015031	FALSE	FALSE	FALSE	FALSE	FALSE	FALSE	FALSE	FALSE	FALSE	FALSE	FALSE	FALSE	FALSE		FALSE	Cre02.g089900.t1.2	7.59e-34	68	343	59.0787	Cre02.g089900.t1.2	9.85e-33	68	343	59.0787	Cre02.g089900.t1.2	cluster10120	secretory carrier membrane protein	TRUE	FALSE	Sevir.5G344500.1.p	1.72e-153	100	288	103.472	Sevir.5G344500.1.p	6.04e-146	100	288	103.472	Sevir.5G344500.1.p	cluster582	(1 of 1) PTHR10687//PTHR10687:SF22 - SECRETORY CARRIER-ASSOCIATED MEMBRANE PROTEIN SCAMP // SECRETORY CARRIER-ASSOCIATED MEMBRANE PROTEIN 1-RELATED(1 of 1) PTHR10687//PTHR10687:SF19 - SECRETORY CARRIER-ASSOCIATED MEMBRANE PROTEIN SCAMP // SUBFAMILY NOT NAMED(1 of 2) PTHR10687//PTHR10687:SF23 - SECRETORY CARRIER-ASSOCIATED MEMBRANE PROTEIN SCAMP // SUBFAMILY NOT NAMED(1 of 1) PTHR10687//PTHR10687:SF18 - SECRETORY CARRIER-ASSOCIATED MEMBRANE PROTEIN SCAMP // SUBFAMILY NOT NAMED(1 of 1) PTHR10687//PTHR10687:SF24 - SECRETORY CARRIER-ASSOCIATED MEMBRANE PROTEIN SCAMP // SUBFAMILY NOT NAMED(1 of 1) PTHR10687//PTHR10687:SF20 - SECRETORY CARRIER-ASSOCIATED MEMBRANE PROTEIN SCAMP // SUBFAMILY NOT NAMED(1 of 1) PTHR10687:SF15 - SECRETORY CARRIER-ASSOCIATED MEMBRANE PROTEIN 4	TRUE	FALSE	TRUE	TRUE
cluster941	AT5G15120	AT5G15120.1	293	MGFEMKPEKEVLELISSKNQCKSNPNSVKKKNKNKNKKMMMTWRRKKIDSPADGITAVRRLFNTCKEVFSNGGPGVIPSEDKIQQLREILDDMKPEDVGLTPTMPYFRPNSGVEARSSPPITYLHLHQCDQFSIGIFCLPPSGVIPLHNHPGMTVFSKLLFGTMHIKSYDWVVDAPMRDSKTRLAKLKVDSTFTAPCNASILYPEDGGNMHRFTAITACAVLDVLGPPYCNPEGRHCTYFLEFPLDKLSSEDDDVLSSEEEKEGYAWLQERDDNPEDHTNVVGALYRGPKVED	2-aminoethanethiol dioxygenase, putative (DUF1637)	HUP29, HYPOXIA RESPONSE UNKNOWN PROTEIN 29, PCO1, PLANT CYSTEINE OXIDASE 1. PCOs act as sensor proteins for oxygen in plants and provide an example of how proactive regulation of the N-end rule pathway balances stress response to optimal growth and development in plants.PMID: 24599061	5	35.33-56.67	43	2-aminoethanethiol dioxygenase putative (DUF1637)	6267	nucl	11.5	noTP	0	25.9386	23.2082	16.7235	60.0683		PF07847	PTHR22966,PTHR22966:SF8	KOG4281	1.13.11.19	K10712	GO:0055114,GO:0016702	FALSE	FALSE	FALSE	FALSE	FALSE	FALSE	FALSE	FALSE	FALSE	FALSE	FALSE	FALSE	FALSE		FALSE	Cre02.g092284.t1.1	4.11e-35	41	407	29.6167	Cre02.g092284.t1.1	4.88e-33	41	407	29.6167	Cre02.g092284.t1.1	cluster9344	(1 of 1) 1.13.11.19 - Cysteamine dioxygenase / Persulfurase	TRUE	FALSE	Sevir.5G130200.1.p	8.8e-88	81	281	84.7473	Sevir.5G130200.1.p	4.51e-83	81	281	84.7473	Sevir.5G130200.1.p	cluster388	(1 of 13) 1.13.11.19 - Cysteamine dioxygenase / PersulfuraseNA	TRUE	FALSE	TRUE	TRUE
cluster942	AT1G24735	AT1G24735.2	291	MEKLLPPSKLLPPKGILKSDALKKYIFETTAYPREHEQLKKLREATVLKYGNLYTVLLYDHTLILSNNNCKYHNVTTLDPTKYVYHQFKDYTSNEKMVCACMRRSEMEVPVDEGHFLSMLLKIMNAKKTIELGVFTGYSLLTTALALPHDGHVTGIDIDKEAYEMGLEFIKNAGVHHKINFIHSDCLQALDNMLSENPKPEFDFAFVDADKPNYANMHERLMKLVKVGGVIAFDNTLWSGFVAEKEENVPVHMRVNRKAFLDLNKRLAADPHVEVSQVSIGDGVTLCRRLV	S-adenosyl-L-methionine-dependent methyltransferases superfamily protein		5	39.72-77.01	58.5	S-adenosyl-L-methionine-dependent methyltransferases superfamily proteincaffeoyl-CoA 3-O-methyltransferase	1375	cyto	12	noTP	0	0	33.677	24.055	42.268		PF13578	PTHR10509,PTHR10509:SF20	KOG1663		K00588	GO:0008171	FALSE	FALSE	FALSE	FALSE	FALSE	FALSE	FALSE	FALSE	FALSE	FALSE	FALSE	FALSE	FALSE		FALSE	Cre13.g571950.t1.2	2.31e-37	63	264	69.6818	Cre13.g571950.t1.2	2.24e-35	63	264	69.6818	Cre13.g571950.t1.2	cluster11157	(1 of 1) 2.1.1.104 - Caffeoyl-CoA O-methyltransferase / Trans-caffeoyl-CoA 3-O-methyltransferase	TRUE	FALSE	Sevir.6G204900.1.p	5.98e-68	67	309	63.3139	Sevir.6G205000.1.p	4.06e-64	96	246	113.951	Sevir.6G204900.1.p	cluster866	(1 of 1) PTHR10509//PTHR10509:SF23 - O-METHYLTRANSFERASE-RELATED // SUBFAMILY NOT NAMED(1 of 1) 2.1.1.104//2.1.1.175 - Caffeoyl-CoA O-methyltransferase / Trans-caffeoyl-CoA 3-O-methyltransferase // Tricin synthase(1 of 2) 2.1.1.104//2.1.1.175//2.1.1.267 - Caffeoyl-CoA O-methyltransferase / Trans-caffeoyl-CoA 3-O-methyltransferase // Tricin synthase // Flavonoid 3'5'-methyltransferase(1 of 1) PTHR10509//PTHR10509:SF27 - O-METHYLTRANSFERASE-RELATED // PROTEIN COMT-1(1 of 1) PTHR10509//PTHR10509:SF26 - O-METHYLTRANSFERASE-RELATED // SUBFAMILY NOT NAMED	TRUE	FALSE	TRUE	TRUE
cluster943	AT3G10580	AT3G10580.1	287	MDAAIPIWKRDDDKRFELALVRFPAEGSPDFLENIAQFLQKPLKEVYSYYQALVDDVTLIESGKYPLPKYPEDDYVSLPEATKSKTQGTGKKKGIPWSPEEHRLFLDGLNKYGKGDWKSISRECVTSRSPMQVASHAQKYFLRQKNKKGKRFSIHDMTLGDAENVTVPVSNLNSMGQQPHFDDQSPPDHYQDYFSQSNVTIPGCNMHFMGQQPRFGDQIPPGEYHPYSRDNVTVTGSNLNSIGQQPHFNDQISPDQYGRYLQENFGFFDDDGEDDGSLASFQQLYKA	Homeodomain-like superfamily protein		5	40.09-68.18	51.9	Duplicated homeodomain-like superfamily proteinHomeodomain-like superfamily protein	7083	nucl	9	noTP	0	41.8118	32.4042	8.7108	58.885		PF00249	PTHR24078,PTHR24078:SF261					FALSE	FALSE	FALSE	FALSE	FALSE	FALSE	FALSE	FALSE	FALSE	FALSE	FALSE	FALSE	FALSE		FALSE	Cre10.g430750.t1.1	2e-32	52	324	46.2222	Cre10.g430750.t1.1	2.24e-30	58	324	51.5556	Cre10.g430750.t1.1	cluster10364	(1 of 1) PTHR24078:SF261 - DNAJ (HSP40) HOMOLOG, SUBFAMILY A, MEMBER 3A	TRUE	FALSE	Sevir.5G396500.1.p	1.48e-40	55	189	83.8095	Sevir.5G396500.1.p	3.07e-37	55	189	83.8095	Sevir.5G396500.1.p	cluster868	(1 of 5) PTHR24078:SF279 - DUPLICATED SANT DNA-BINDING DOMAIN-CONTAINING PROTEIN(1 of 4) PTHR24078:SF261 - DNAJ (HSP40) HOMOLOG SUBFAMILY A MEMBER 3A(1 of 250) PF00249 - Myb-like DNA-binding domain (Myb_DNA-binding)	TRUE	FALSE	TRUE	TRUE
cluster944	AT1G27450	AT1G27450.3	284	MQTIIISPLVSHRLCLARAVPCNRLLNNHHRAPPSIRLSNHRSTTSLRLFSSAGSLCVCKSDAEYFAKAAASRDSEMATEDVQDPRIAKIASSIRVIPDFPKPGIMFQDITTLLLDTEAFKDTIALFVDRYKDKGISVVAGVEARGFIFGPPIALAIGAKFVPMRKPKKLPGTFLFLPLVACDFDIKLHERSQLGSWKVISEEYSLEYGTDTIEMHVGAVEPGERAIIIDDLIATGGTLAAAIRLLERVGVKIVECACVIELPELKGKEKLGETSLFVLVKSAA	adenine phosphoribosyl transferase 1		5	62.17-62.17	62.2	adenine phosphoribosyl transferase 1adenine phosphoribosyl transferase 3adenine phosphoribosyl transferase 4adenine phosphoribosyl transferase 2adenine phosphoribosyltransferase 5	1466	chlo	12	cTP	0	1.76056	22.1831	32.0423	45.7746		PF00156	PTHR11776,PTHR11776:SF8	KOG1712	2.4.2.7	K00759	GO:0009116	FALSE	FALSE	FALSE	FALSE	FALSE	FALSE	FALSE	FALSE	FALSE	FALSE	FALSE	FALSE	FALSE		FALSE	Cre17.g704850.t1.2	2.27e-69	67	182	104.918	Cre17.g704850.t1.2	1.28e-66	68	182	106.484	Cre17.g704850.t1.2	cluster12247	(1 of 1) K00759 - adenine phosphoribosyltransferase (APRT, apt)	TRUE	FALSE	Sevir.3G388100.1.p	2.81e-100	70	244	81.7623	Sevir.3G388100.1.p	4.16e-96	70	244	81.7623	Sevir.3G388100.1.p	cluster2592	(1 of 3) 2.4.2.7 - Adenine phosphoribosyltransferase / Transphosphoribosidase(1 of 1) PTHR11776//PTHR11776:SF8 - ADENINE PHOSPHORIBOSYLTRANSFERASE // ADENINE PHOSPHORIBOSYLTRANSFERASE 1 CHLOROPLASTIC	TRUE	FALSE	TRUE	TRUE
cluster945	AT3G25720	AT3G25720.1	282	MSPFWVCDYDTIPFLIAVCLPKAEGGLGLRWFSEWNTTLNLKLVWRLFSGGGSLWVDWHRYHHLQGLGDASVSKFWTSQELVSDSWNWKCLLRLRPLAERFLRCNIGNGLTARFWTDNWTPFGPLLIHIGAARPNRLRIPIEASVADATQGISWGLPVSPLCCLCSCAPETRDHLLLGCSFSKALWSSVQSRLRLHSLIFLNWAELLLWIRRSSTSAPSTLRKLVAHSVVYATWKQRNNMLHNSHHLDPASVFKIIDRKIINSINARRHKKKFRNLMSFWLI	RNA-directed DNA polymerase (reverse transcriptase)-related family protein		5	32.7-51.7	42.1	RNA-directed DNA polymerase (reverse transcriptase)-related family proteinreverse transcriptase-like proteinribonuclease	6016	chlo	5	noTP	0	0	39.3617	14.1844	46.4539	84.8438	PF13966						FALSE	FALSE	FALSE	FALSE	FALSE	FALSE	FALSE	FALSE	FALSE	FALSE	TRUE	FALSE	TRUE		TRUE												#N/A	#N/A	FALSE	#N/A	Sevir.2G041000.1.p	2.4e-06	37	143	73.2238	Sevir.3G408950.1.p	2.61e-06	41	175	66.3029	Sevir.2G041000.1.p	cluster505		TRUE	FALSE	TRUE	FALSE
cluster946	AT3G19580	AT3G19580.1	273	MALEAMNTPTSSFTRIETKEDLMNDAVFIEPWLKRKRSKRQRSHSPSSSSSSPPRSRPKSQNQDLTEEEYLALCLLMLAKDQPSQTRFHQQSQSLTPPPESKNLPYKCNVCEKAFPSYQALGGHKASHRIKPPTVISTTADDSTAPTISIVAGEKHPIAASGKIHECSICHKVFPTGQALGGHKRCHYEGNLGGGGGGGSKSISHSGSVSSTVSEERSHRGFIDLNLPALPELSLHHNPIVDEEILSPLTGKKPLLLTDHDQVIKKEDLSLKI	zinc-finger protein 2		5	37.65-42.68	39.5	zinc-finger protein 2zinc-finger protein 1salt tolerance zinc finger6zinc-finger protein 3	5540	nucl	14	noTP	0	48.7179	10.989	6.22711	82.7839		PF13912	PTHR26374,PTHR26374:SF208					FALSE	FALSE	FALSE	FALSE	FALSE	FALSE	FALSE	FALSE	FALSE	FALSE	FALSE	FALSE	FALSE		FALSE												#N/A	#N/A	FALSE	#N/A	Sevir.9G168000.1.p	1.6e-38	70	228	84.1228	Sevir.9G168000.1.p	2.15e-37	70	228	84.1228	Sevir.9G168000.1.p	cluster2526	(1 of 53) PF13912 - C2H2-type zinc finger (zf-C2H2_6)	TRUE	FALSE	TRUE	FALSE
cluster947	AT3G58090	AT3G58090.1	271	MEDTGSIKQEAQSHPPGIFEIPGEPAVVINGVPDEPQTDCMIAKDEPISSGTVGSGEWLEGREVRKFFLGRYYSGTVTKFDKQSGWYRVEYEDGDSEDLDWSELEEVLLPLDTKNSNTNAQSEYGEAGQRVNVKAPYPGHKPEKLVTTTVKAPYPGHKPEKLIPLVDDILTVGPEITSEEVGRAQGIFASADQNNFGLLMAFNFVFTKGEFSGSTVSMYGRNPIFSKVREMPIIGGTGAFRFGRGYAQAKTFTFNTTSGNAVVKYNVYIWH	Disease resistance-responsive (dirigent-like protein) family protein		5	39.69-65.19	46.1	Disease resistance-responsive (dirigent-like protein) family protein	5708	cyto	9	noTP	0	34.6863	4.42804	39.8524	55.7196		PF03018	PTHR21495,PTHR21495:SF71					FALSE	FALSE	FALSE	FALSE	FALSE	FALSE	FALSE	FALSE	FALSE	FALSE	FALSE	FALSE	FALSE		FALSE												#N/A	#N/A	FALSE	#N/A	Sevir.8G058200.1.p	1.16e-38	41	184	60.6087	Sevir.8G058200.1.p	8.19e-36	41	184	60.6087	Sevir.8G058200.1.p	cluster596	(1 of 1) PTHR21495//PTHR21495:SF52 - NUCLEOPORIN-RELATED // SUBFAMILY NOT NAMED(1 of 1) PTHR21495//PTHR21495:SF58 - NUCLEOPORIN-RELATED // SUBFAMILY NOT NAMED(1 of 3) PTHR21495//PTHR21495:SF65 - NUCLEOPORIN-RELATED // SUBFAMILY NOT NAMED(1 of 3) PTHR21495//PTHR21495:SF75 - NUCLEOPORIN-RELATED // SUBFAMILY NOT NAMED	TRUE	FALSE	TRUE	FALSE
cluster948	AT2G14560	AT2G14560.3	267	MTNHWRCSKKFILVGFSLLKVNILEPDVYFINTKNHTKEKTFQSKTKERECIHFWRGKQSMQQPCVIVGSKYCSPNPVGLAIVRKVMKITDGNFVITSADGKLLFKVKDPLFSLHGKRILLDCSGAKVLTLRGKMMTMHDRWQVFRGGSTEEGALLYTVKRSSMIQLAPKLEVFLANNVEEKICDFKVKGAWLDDSCVVYAGDSDTIIAHMCGKQTMRGFFFGKDHFSVTVDKNVDYAFIASLIVILVEIEKAGFITKMTTQMIIGF	LURP-one-like protein (DUF567)		5	39.24-70.97	57.5	LURP-one-like protein (DUF567)	6437	cyto	7.5	noTP	0	0	8.2397	41.573	50.1873		PF04525	PTHR31087,PTHR31087:SF11					FALSE	FALSE	FALSE	FALSE	TRUE	FALSE	FALSE	FALSE	FALSE	FALSE	TRUE	FALSE	FALSE		FALSE												#N/A	#N/A	FALSE	#N/A	Sevir.2G092500.1.p	1.54e-63	68	202	90.2178	Sevir.2G092500.1.p	1.91e-59	68	202	90.2178	Sevir.2G092500.1.p	cluster587	(1 of 8) PTHR31087:SF11 - PROTEIN LURP-ONE-RELATED 1-RELATED	TRUE	FALSE	TRUE	FALSE
cluster949	AT2G45420	AT2G45420.1	262	MSGGGNTITAVGGGGGGCGGGGSSGGGGSSGGGGGGPCGACKFLRRKCVPGCIFAPYFDSEQGSAYFAAVHKVFGASNVSKLLLHIPVHRRSDAVVTICYEAQARIRDPIYGCVAHIFALQQQVVNLQAEVSYLQAHLASLELPQPQTRPQPMPQPQPLFFTPPPPLAITDLPASVSPLPSTYDLASIFDQTTSSSAWATQQRRFIDPRHQYGVSSSSSSVAVGLGGENSHDLQALAHELLHRQGSPPPAATDHSPSRTMSR	LOB domain-containing protein 18		5	32.57-61.16	40.8	LOB domain-containing protein 18Lateral organ boundaries (LOB) domain family proteinLOB domain-containing protein 19LOB domain-containing protein 31LOB domain-containing protein 33	3816	chlo	10	noTP	0	28.2443	26.3359	7.63359	66.0305		PF03195	PTHR31529,PTHR31529:SF3					FALSE	FALSE	FALSE	FALSE	FALSE	FALSE	FALSE	FALSE	FALSE	FALSE	FALSE	FALSE	FALSE		FALSE												#N/A	#N/A	FALSE	#N/A	Sevir.9G473600.1.p	1.18e-73	79	263	79	Sevir.9G473600.1.p	5.7e-70	79	263	79	Sevir.9G473600.1.p	cluster879	(1 of 2) PTHR31529//PTHR31529:SF3 - FAMILY NOT NAMED // LOB DOMAIN-CONTAINING PROTEIN 18-RELATED(1 of 1) PTHR31529:SF2 - LOB DOMAIN-CONTAINING PROTEIN 17-RELATED(1 of 31) PF03195 - Protein of unknown function DUF260 (DUF260)	TRUE	FALSE	TRUE	FALSE
cluster950	AT4G20480	AT4G20480.1	261	MMRVMEPPPIEEAALAPVSVFWDIKSFPVPDGYDARLVGPCIKRNLRKLGYTGPITITAVGVLSEVPRDILKAVYSTGISLKEVIKSPTNMYALFLESSLLRTPPPANMMVISRPPSYIPRHFSSIRDKDREKGRYTIFPFPFGEMPLTLAISLWEDFLLADPVALEEEKCSEMGDPASWFCAVCHHFAAPDLVTGRDLIVSSRISILDNMHNCFNSKLSPVALALYASTQLWLPALGLYALTKKLRRRPELRLPVIQLVN	Putative endonuclease or glycosyl hydrolase		5	35.06-39.4	38	Putative endonuclease or glycosyl hydrolaseendonuclease/glycosyl hydrolasehypothetical protein		nucl	8	noTP	1	0	44.4444	9.1954	46.3602		PF01936	PTHR14379				GO:0010468,GO:0005777	FALSE	FALSE	FALSE	TRUE	FALSE	FALSE	FALSE	FALSE	FALSE	FALSE	FALSE	FALSE	FALSE		FALSE												#N/A	#N/A	FALSE	#N/A	Sevir.2G418100.1.p	3.12e-13	58	657	23.1294	Sevir.2G418100.1.p	9.26e-13	59	657	23.5282	Sevir.2G418100.1.p	cluster7057	(1 of 1) PTHR14379:SF7 - EMB|CAB71865.1-RELATED	TRUE	FALSE	TRUE	FALSE
cluster951	AT1G13195	AT1G13195.1	260	MYNQLAISSSSSSSSYYESLKVLEADVQHANSLAEAIPMGKNNVRLQMKLVHSNFASLLLFLLRWIDLSSSCLIPRYLNLFHVLVYKVQSDGQPKLTTHGRKATISEFYGVILPSLQLLHSNLDELETTDIGFDLKRLSKKITKEARSSRFSNAGLEREEECGICLETCTKMVLPNCCHSMCIKCYRNWNLKSQSCPFCRGSMKRVNSEDLWVLAGDNDVVDTRTASREDLFRFYLYINSLPKDYPEALFVVYYEYSNLL	RING/U-box superfamily protein		5	38.75-63.41	44.9	RING/U-box superfamily protein	17	chlo	4	noTP	1	0	50.3846	1.15385	48.4615		PF13920	PTHR15315,PTHR15315:SF35	KOG1039				FALSE	FALSE	FALSE	FALSE	FALSE	FALSE	FALSE	FALSE	FALSE	FALSE	FALSE	FALSE	FALSE		FALSE												#N/A	#N/A	FALSE	#N/A	Sevir.2G110200.1.p	2.58e-84	91	255	93.1412	Sevir.2G110200.1.p	1.28e-78	91	255	93.1412	Sevir.2G110200.1.p	cluster857	(1 of 1) PTHR15315//PTHR15315:SF37 - RING FINGER PROTEIN 41 151 // SUBFAMILY NOT NAMED(1 of 1) PTHR15315//PTHR15315:SF30 - RING FINGER PROTEIN 41 151 // SUBFAMILY NOT NAMED(1 of 1) PTHR15315//PTHR15315:SF20 - RING FINGER PROTEIN 41 151 // SUBFAMILY NOT NAMED(1 of 2) PTHR15315//PTHR15315:SF22 - RING FINGER PROTEIN 41 151 // SUBFAMILY NOT NAMED(1 of 1) PTHR15315//PTHR15315:SF36 - RING FINGER PROTEIN 41 151 // SUBFAMILY NOT NAMED	TRUE	FALSE	TRUE	FALSE
cluster952	AT2G32960	AT2G32960.1	257	MKLIEKTMSMNQFRTMEEEKQDGGELFHTIEVAKVDRNNVSQPPPAATAALLEVPGDELNLIPPLNFSMVDNGIFRSGFPDSANFSFIKTLGLRSIISLCPEPYPENNMQFLKSNGISLFQFGIEGSKSKCLPGLENEVWLHIWSSKHQKEDFYTNGNSKTSEPFVDILDQKIREALKVLLDEKNHPLLIHCKRGKHRTGCLVGCMRKLQKWCITSILDEYKRFAAAKARVSDQRFLESFDVSGLKHTPMSFSCSNR	Phosphotyrosine protein phosphatases superfamily protein		5	45.36-70.16	55.5	Phosphotyrosine protein phosphatases superfamily proteinTyrosine phosphatase family protein	3603	cyto	8	noTP	0	7.393	29.1829	15.9533	54.8638		PF13350	PTHR31126,PTHR31126:SF0	KOG1572	3.1.3.48			FALSE	FALSE	FALSE	FALSE	FALSE	FALSE	FALSE	FALSE	FALSE	FALSE	FALSE	FALSE	FALSE		FALSE												#N/A	#N/A	FALSE	#N/A	Sevir.4G083600.1.p	2.43e-85	76	214	91.6262	Sevir.4G083600.1.p	6.36e-82	76	214	91.6262	Sevir.4G083600.1.p	cluster1654	(1 of 4) K18045 - tyrosine-protein phosphatase SIW14 [EC:3.1.3.48] (SIW14 OCA3)(1 of 1) PF03162//PF13350 - Tyrosine phosphatase family (Y_phosphatase2) // Tyrosine phosphatase family (Y_phosphatase3)(1 of 1) KOG1572 - Predicted protein tyrosine phosphatase	TRUE	FALSE	TRUE	FALSE
cluster953	AT4G15470	AT4G15470.1	256	MDKPYGYASVSMSGIDRSAGKDIDLEMGVGEATLYPGLSYGENQLRWGFIRKVYGILSAQLLLTTLISAVVVLNPPVNDLLTGSPGILLFLCIVPFILIWPLHIYHQKHPVNLILLALFTVSLSFTVGVSCAMTEGRIVLQALILTLSVVGSLTAYTFWAAKKGKDFSFLGPILFTSLIILVVTSFIQMFFPLGPTSVAVYGGFSALVFCGYIVYDTDNLIKRFTYDEYILASVALYLDILNLFLTILRILRQGDN	Bax inhibitor-1 family protein		5	47.45-51.8	50.7	Bax inhibitor-1 family protein	1197	golg	5	noTP	7	0	71.875	0	28.125		PF01027	PTHR23291,PTHR23291:SF31	KOG2322		K06890		FALSE	FALSE	FALSE	FALSE	FALSE	FALSE	FALSE	FALSE	FALSE	FALSE	FALSE	FALSE	FALSE		FALSE	Cre06.g252401.t1.1	1.11e-32	93	249	95.988	Cre06.g252401.t1.1	8.7e-32	93	249	95.988	Cre06.g252401.t1.1	cluster1502	Conserved protein of unknown function(1 of 1) PTHR23291:SF36 - PROTEIN XBX-6 ISOFORM B	TRUE	FALSE	Sevir.3G255200.1.p	8e-116	94	265	91.1623	Sevir.3G255200.1.p	9.85e-110	94	265	91.1623	Sevir.3G255200.1.p	cluster851	(1 of 1) PTHR23291//PTHR23291:SF45 - BAX INHIBITOR-RELATED // SUBFAMILY NOT NAMED(1 of 2) PTHR23291//PTHR23291:SF31 - BAX INHIBITOR-RELATED // BAX INHIBITOR-1 MOTIF-CONTAINING PROTEIN-RELATED(1 of 1) PTHR23291//PTHR23291:SF48 - BAX INHIBITOR-RELATED // SUBFAMILY NOT NAMED(1 of 1) PTHR23291//PTHR23291:SF39 - BAX INHIBITOR-RELATED // SUBFAMILY NOT NAMED(1 of 1) PTHR23291//PTHR23291:SF44 - BAX INHIBITOR-RELATED // SUBFAMILY NOT NAMED	TRUE	FALSE	TRUE	TRUE
cluster954	AT3G15450	AT3G15450.1	253	MLAIFQKAFAHPPEELNSPASHFSGKTPKLPGETLSDFLSHHQNNAFSMNFGDSAVLAYARQETSLRQRLFCGLDGIYCMFLGRLNNLCTLNRQYGLSGKNSNEAMFVIEAYRTLRDRGPYPADQVLRGLEGSFAFVVYDTQTSSVFSALSSDGGESLYWGISGDGSVVMSDDIQIIKQGCAKSFAPFPNGCMFHSETGLKSFDHPTNMMKAMPRIDSEGVLCGASFKVDACSKINSIPRRGSEANWALANSR	aluminum induced protein with YGL and LRDR motifs		5	45.53-71.31	52.4	aluminum induced protein with YGL and LRDR motifs	2303	nucl	8	noTP	0	3.55731	28.8538	16.6008	54.5455		PF12481	PTHR11772,PTHR11772:SF14					FALSE	FALSE	FALSE	FALSE	FALSE	FALSE	FALSE	FALSE	FALSE	FALSE	FALSE	FALSE	FALSE		FALSE	Cre16.g680700.t1.2	3.09e-14	93	289	81.737	Cre16.g680700.t1.2	6.29e-17	93	289	81.737	Cre16.g680700.t1.2	cluster10813	(1 of 1) PF12481 - Aluminium induced protein (DUF3700)	TRUE	FALSE	Sevir.3G015100.1.p	9.14e-121	98	259	96.1081	Sevir.3G015100.1.p	5.5e-114	98	259	96.1081	Sevir.3G015100.1.p	cluster1167	(1 of 1) PTHR11772//PTHR11772:SF14 - ASPARAGINE SYNTHETASE // SUBFAMILY NOT NAMED(1 of 1) PTHR11772//PTHR11772:SF20 - ASPARAGINE SYNTHETASE // SUBFAMILY NOT NAMED(1 of 1) PTHR11772:SF8 - ALUMINIUM INDUCED PROTEIN WITH YGL AND LRDR MOTIFS-RELATED(1 of 2) PTHR11772:SF18 - ALUMINUM INDUCED PROTEIN WITH YGL AND LRDR MOTIFS	TRUE	FALSE	TRUE	TRUE
cluster955	AT2G23960	AT2G23960.1	251	MAEQKKYLLFLATPDSEFAKKTYGGYHNVFVSLLGDEGEQWDSFRVVDGEFPEEKDLEKYEGFVISGSSHDAFQDTDWILKLCDIIKKLDDMNKKVLGICFGHQLIARAKGGKVARARKGPELCLGNITIVKEAVMPENYFGEEVPANLRIIKCHQDEVLELPENAKLLAYSSMYEVEMYSIKDNFLCIQGHPEYNRDILFDIIDRVLAGGHIKQNFAETSKATMEKNEADRKFWQKICKNFLKRQPSLLV	Class I glutamine amidotransferase-like superfamily protein		5	55.82-72.87	64.5	Class I glutamine amidotransferase-like superfamily protein	151	cyto	8.5	noTP	0	0	27.8884	24.7012	47.4104		PF00117	PTHR11922,PTHR11922:SF42	KOG3179				FALSE	FALSE	FALSE	FALSE	FALSE	FALSE	FALSE	FALSE	FALSE	FALSE	FALSE	FALSE	FALSE		FALSE	Cre07.g346650.t1.1	4.86e-07	42	473	22.3763	Cre07.g346650.t1.1	1.08e-06	25	473	13.3192	Cre07.g346650.t1.1	cluster8610	(1 of 1) PTHR11922//PTHR11922:SF34 - GMP SYNTHASE-RELATED // SUBFAMILY NOT NAMED	TRUE	FALSE	Sevir.2G218900.1.p	4.95e-82	96	268	90.2687	Sevir.2G218900.1.p	1.81e-77	96	268	90.2687	Sevir.2G218900.1.p	cluster1150	(1 of 3) PTHR11922//PTHR11922:SF41 - GMP SYNTHASE-RELATED // SUBFAMILY NOT NAMED(1 of 2) PTHR11922:SF42 - CLASS I GLUTAMINE AMIDOTRANSFERASE DOMAIN-CONTAINING PROTEIN-RELATED	TRUE	FALSE	TRUE	TRUE
cluster956	AT1G49220	AT1G49220.1	251	MSANELPSSAQAFQEQFLGGFVSRKLLLHNPFDHNTQRAFAVAPSPLITHENNLSGNVMMLLSILICGIICCLGLHYIIRCALRRSTRFMISEPVPSLSSTRGSSNKGIKKKALRMFPVVSYSPEMNLPGLDEECVICLSDFVSGEQLRLLPKCNHGFHVRCIDKWLQQHLTCPKCRNCLVETCQKILGDFSQADSVTAEPTEIVIVTIVPLEPTEIVIVTIAPLEPTEIVIVMIAPLEPEGRVNTIREIS	RING/U-box superfamily protein		5	48.18-86.05	71.5	RING/U-box superfamily protein	7055	cyto	6	noTP	1	0	28.6853	16.7331	54.5817		PF13639	PTHR14155,PTHR14155:SF106			K19040	GO:0008270,GO:0005515	FALSE	FALSE	FALSE	FALSE	FALSE	FALSE	FALSE	FALSE	FALSE	FALSE	FALSE	FALSE	FALSE		FALSE												#N/A	#N/A	FALSE	#N/A	Sevir.7G103100.1.p	3.58e-50	77	202	96.0594	Sevir.7G103100.1.p	2.77e-47	77	202	96.0594	Sevir.7G103100.1.p	cluster2634	(1 of 2) PTHR14155//PTHR14155:SF106 - RING FINGER DOMAIN-CONTAINING // SUBFAMILY NOT NAMED(1 of 7) PTHR14155//PTHR14155:SF74 - RING FINGER DOMAIN-CONTAINING // RING-H2 FINGER PROTEIN ATL45-RELATED	TRUE	FALSE	TRUE	FALSE
cluster957	AT5G33898	AT5G33898.1	248	MENKGASTVCPLDPGSPLFFPHAAFHFPPKDKKEAYDFIDKAVSRPQKANARGLHRSCRKEGSRLCSGCIYARDQVLGPVNAPVEVIPSDSEEDDDEDEDSNPWKRVKNDKKNEASNSNLEPAMKELGKLDGVSVSANNFDLKWDCDLEGVGMMDEDIPNVPDRKPSPPRDFFRSQIRAPCALIKELSDRDQEIAMAFIKDLAVQHQKRSLEKKKLQKKINQMLRRVTAISRELHTLNTILDLASQGV	hypothetical protein (DUF3287)		5	39.19-50.92	48	hypothetical protein (DUF3287)		nucl	11	noTP	0	37.0968	40.3226	0	59.6774	63.959	PF11690	PTHR31420,PTHR31420:SF18					FALSE	FALSE	FALSE	TRUE	TRUE	FALSE	FALSE	FALSE	FALSE	FALSE	TRUE	FALSE	TRUE		TRUE												#N/A	#N/A	FALSE	#N/A												#N/A	#N/A	FALSE	#N/A	FALSE	FALSE
cluster958	AT4G18920	AT4G18920.1	247	MASSDKVPVACPASSGDGKEPMGNPTKTTTAMLEKGTAMMQSMKPIRQMSLHVCSFACYSHDPGRQIEVHIYGHRVNQDFLQCAVYDSNSSKAHLIGIEYIVSEKLFESLSPEEQKLWHSHDYEIQMALLVTPRVPELVAKPELKNLAKSYGKFWCTWQIDRGDKLPLGVPSLMVSPQDVNLGRIKPELVKKRDEEHGISTESLKPSRDGICGPEKKNLVADYWVRFRKGFALDVVETDMKRTAPFP	histone acetyltransferase (DUF1264)	60% DUF1264, This family contains a number of bacterial and eukaryotic proteins of unknown function that are approximately 200 residues long. Some family members are annotated as putative lipoproteins.	5	35.12-73.28	49.4	histone acetyltransferase (DUF1264)lipoprotein (DUF1264)naphthalene 12-dioxygenase subunit alpha (DUF1264)	1434	nucl	9	noTP	0	18.6235	23.0769	26.7206	50.2024	92.5279	PF06884	PTHR31360,PTHR31360:SF1					FALSE	FALSE	FALSE	FALSE	TRUE	FALSE	FALSE	FALSE	FALSE	FALSE	FALSE	FALSE	TRUE		TRUE	Cre03.g151850.t1.2	3.35e-35	65	321	50.2181	Cre03.g151850.t1.2	3.07e-34	84	321	64.8972	Cre03.g151850.t1.2	cluster10402	(1 of 1) PF06884 - Protein of unknown function (DUF1264) (DUF1264)	TRUE	FALSE	Sevir.5G321200.1.p	2.69e-111	100	251	98.8048	Sevir.5G321200.1.p	4.06e-105	100	251	98.8048	Sevir.5G321200.1.p	cluster2509	(1 of 3) PF06884 - Protein of unknown function (DUF1264) (DUF1264)	TRUE	FALSE	TRUE	TRUE	TRUE
cluster959	AT5G17100	AT5G17100.1	245	MTPTPIIELTADRGSMMSSSVTEEVISKVDEDSSSDSDMDDGSDSEWAGYNVLAETEPEWDVDSFDGHEFKINPRVRKMYGRHQQHYDEYYNDRLEAFKSKGFLPDTLNGIDDVDLDGKMDGYNSTRDFMAELANVCVKKHNETKGTTLELVNVARVTARGAATWRLYITFMAREFSDGPLVEYQAKVIVFLGDEERPVPVLCRPSPKPGTEIYINLKTVCIVDAREGDFSGIYTRLRKRNLQFW	Cystatin/monellin superfamily protein		5	33.33-79.61	47	Cystatin/monellin superfamily protein		nucl	8	noTP	0	20.8163	22.0408	23.2653	54.6939	73.1509		PTHR31228,PTHR31228:SF11					FALSE	FALSE	FALSE	FALSE	FALSE	FALSE	FALSE	FALSE	FALSE	FALSE	TRUE	FALSE	TRUE		TRUE												#N/A	#N/A	FALSE	#N/A												#N/A	#N/A	FALSE	#N/A	FALSE	FALSE
cluster960	AT5G20740	AT5G20740.2	239	MFYGPTTLNSYPPPLSFSFAHITLIWSLTLTREIMAPTQNLFLVAIAFAVIFTASTVHGRHNGAEDIVHSSCEHASYPSLCVRTLSSYSGPTITNRRDLAQAAIKISLSHAQSAAKKLAVVRDSVGKKKQEKAALVDCVEMIGDSVDELSRTLGVLKHLRVSGGSAKEFRWQMSNAQTWASAALTDDDTCLDGFQGMDDGEIKTEVKQWMTKVARVTSNALYMVNQLDETRGKPHDVHL	Plant invertase/pectin methylesterase inhibitor superfamily protein		5	30.98-39.02	33.3	Plant invertase/pectin methylesterase inhibitor superfamily protein	4421	chlo	9	noTP	2	2.51046	68.2008	0	31.7992		PF04043	PTHR31080,PTHR31080:SF26		3.1.1.11		GO:0004857	FALSE	FALSE	FALSE	FALSE	FALSE	FALSE	FALSE	FALSE	FALSE	FALSE	FALSE	FALSE	FALSE		FALSE												#N/A	#N/A	FALSE	#N/A	Sevir.4G288600.1.p	4.91e-29	68	211	77.346	Sevir.4G288600.1.p	2.56e-27	68	211	77.346	Sevir.4G288600.1.p	cluster12177	(1 of 53) 3.1.1.11 - Pectinesterase / Pectin methylesterase	TRUE	FALSE	TRUE	FALSE
cluster961	AT1G25141	AT1G25141.1	234	MRLRHQGGQYLARGMEPVYWSNKVDSTHDLYDNYTLGSYQNNSYNILAHTGFGYDHEFQIYEINSNSWRIIDATLDFKLGYIGRGVSLKGKTYWIASGEEEKRLGKFLISFDYTTERFERLCLPNKYPCYATLALSVVREEKLSMLSQRGIKSKAEIWVTNKIGETQVVSWSMVLALDLQPKRCIGESGSFLVDEKKRVVVCCDNIRDQGKTTVHIFGEDNKVKQVGFEVGSSL	F-box associated ubiquitination effector family protein		5	32.78-52.72	38.5	F-box associated ubiquitination effector family proteinF-box/associated interaction domain protein		nucl	7	noTP	0	0	2.99145	51.2821	45.7265	72.803	PF07734	PTHR32133,PTHR32133:SF82					FALSE	FALSE	FALSE	FALSE	FALSE	FALSE	FALSE	TRUE	FALSE	FALSE	TRUE	FALSE	TRUE		TRUE												#N/A	#N/A	FALSE	#N/A												#N/A	#N/A	FALSE	#N/A	FALSE	FALSE
cluster962	AT3G54490	AT3G54490.1	233	MEETMAEEGCCENVESTFDDGTNCISKTEDTGGIESKRFYLARTTAFEMLRDRGYEVNEAELSLTLSEFRSVFGEKPELERLRICVPLRSDPKKKILVVFMGTEPITVKSVRALHIQISNNVGLHAMILVLQSKMNHFAQKALTTFPFTVETFPIEDLLVNITKHIQQPKIEILNKEEKEQLLRKHALEDKQLPYLQEKDSFVRYYGLKKKQVVKITYSKEPVGDFVTYRCII	RNA polymerase II fifth largest subunit, E		5	31.27-43.94	37.9	RNA polymerase II fifth largest subunit ERNA polymerase II fifth largest subunit DEukaryotic rpb5 RNA polymerase subunit family proteinRNA polymerase II fifth largest subunit C	1792	cyto	6	noTP	0	3.86266	34.3348	19.7425	45.9227		PF03871,PF01191	PTHR10535,PTHR10535:SF5	KOG3218	2.7.7.6	K03013	GO:0006351,GO:0005634,GO:0003899,GO:0003677	FALSE	FALSE	FALSE	FALSE	FALSE	FALSE	FALSE	FALSE	FALSE	FALSE	FALSE	FALSE	FALSE		FALSE	Cre09.g403219.t1.1	7.01e-40	83	203	95.6749	Cre09.g403219.t1.1	6.68e-38	83	203	95.6749	Cre09.g403219.t1.1	cluster11973	DNA-directed RNA polymerase II, 23 kDa polypeptide	TRUE	FALSE	Sevir.8G028650.1.p	1.03e-67	90	241	87.3859	Sevir.8G028650.1.p	1.4e-64	90	241	87.3859	Sevir.8G028650.1.p	cluster1174	(1 of 2) PTHR10535//PTHR10535:SF2 - DNA-DIRECTED RNA POLYMERASES I II AND III SUBUNIT RPABC1 // DNA-DIRECTED RNA POLYMERASE V SUBUNIT 5A-RELATED(1 of 4) K03013 - DNA-directed RNA polymerases I II and III subunit RPABC1 (RPB5 POLR2E)(1 of 2) PTHR10535//PTHR10535:SF4 - DNA-DIRECTED RNA POLYMERASES I II AND III SUBUNIT RPABC1 // SUBFAMILY NOT NAMED	TRUE	FALSE	TRUE	TRUE
cluster963	AT3G49470	AT3G49470.2	232	MSPPPAVVTESADGQPEQPPVTAIAEELEKKLQTDEPIVEDVKDDEDDDDDDEEEEDDDAQGVSGSSKQSRSEKKSRKAMLKLGMKPVTGVSRVTIKRTKNVLFFISKPDVFKSPHSETYVIFGEAKIEDLSSQLQTQAAQQFRMPEIGATSQRAEASTATVEAQVEEDEEEIDETGVEARDIDLVMTQAGVSRSKAVKALKSHDGDIRTEAQTLESYALILTPPSSVSLHH	nascent polypeptide-associated complex subunit alpha-like protein 2		5	61.66-65.22	63.7	Nascent polypeptide-associated complex (NAC) alpha subunit family proteinnascent polypeptide-associated complex subunit alpha-like protein 5nascent polypeptide-associated complex subunit alpha-like protein 2nascent polypeptide-associated complex subunit alpha-like protein 3	1358	cyto	8	noTP	0	60.3448	26.7241	9.91379	63.3621		PF01849	PTHR21713	KOG2239		K03626		FALSE	FALSE	FALSE	FALSE	FALSE	FALSE	FALSE	FALSE	FALSE	FALSE	FALSE	FALSE	FALSE		FALSE	Cre15.g635600.t1.2	2.77e-48	62	202	71.5149	Cre15.g635600.t1.2	7.92e-45	62	202	71.5149	Cre15.g635600.t1.2	cluster11991	Flagellar Asociated Protein 357	TRUE	FALSE	Sevir.9G406800.1.p	3.93e-73	63	206	71.2573	Sevir.9G406800.1.p	2.94e-65	69	206	78.0437	Sevir.9G406800.1.p	cluster1665	(1 of 3) K03626 - nascent polypeptide-associated complex subunit alpha (EGD2 NACA)(1 of 1) PTHR21713:SF7 - NASCENT POLYPEPTIDE-ASSOCIATED COMPLEX SUBUNIT ALPHA-LIKE PROTEIN 2-RELATED(1 of 4) PTHR21713 - NASCENT POLYPEPTIDE ASSOCIATED COMPLEX ALPHA SUBUNIT-RELATED	TRUE	FALSE	TRUE	TRUE
cluster964	AT5G52020	AT5G52020.1	232	MSNNNNSPTTVNQETTTSREVSITLPTDQSPQTSPGSSSSPSPRPSGGSPARRTATGLSGKHSIFRGIRLRNGKWVSEIREPRKTTRIWLGTYPVPEMAAAAYDVAALALKGPDAVLNFPGLALTYVAPVSNSAADIRAAASRAAEMKQPDQGGDEKVLEPVQPGKEEELEEVSCNSCSLEFMDEEAMLNMPTLLTEMAEGMLMSPPRMMIHPTMEDDSPENHEGDNLWSYK	Integrase-type DNA-binding superfamily protein		5	35.16-51.81	41.1	Integrase-type DNA-binding superfamily protein	7059	chlo	5	noTP	0	60.7759	19.8276	13.3621	66.8103		PF00847	PTHR31985,PTHR31985:SF9				GO:0006355,GO:0003700	FALSE	FALSE	FALSE	FALSE	FALSE	FALSE	FALSE	FALSE	FALSE	FALSE	FALSE	FALSE	FALSE		FALSE												#N/A	#N/A	FALSE	#N/A	Sevir.7G217100.3.p	9.97e-53	75	200	87.375	Sevir.7G217100.3.p	3.07e-50	75	200	87.375	Sevir.7G217100.3.p	cluster2529	(1 of 1) PTHR31985:SF9 - ETHYLENE-RESPONSIVE TRANSCRIPTION FACTOR ERF025-RELATED(1 of 183) PF00847 - AP2 domain (AP2)	TRUE	FALSE	TRUE	FALSE
cluster965	AT3G60550	AT3G60550.1	230	MAVSNSLTISPRKLRSDLYSYSYQNNSKTPLVISVLSSLIDRTLTRNERISRRALPSSGAGGKTQIFDCREIPDMTIQSYLGRIFRYTKAGPSVYVVAYVYIDRFCQTNPGFRISLTNVHRLLITTIMIASKYVEDLNYRNSYFAKVGGLETEDLNKLELEFLFLMGFKLHVNVSVFESYCCHLEREVSFGGGYQIEKALRCAEEIKSRQMIIQDPKHHHHHHQLARILL	cyclin p3;2		5	31.81-86.78	46.2	cyclin p3;1cyclin p3;2CYCLIN P4;2cyclin p4;3cyclin p2;1	6980	nucl	8	noTP	0	0	54.7826	0	45.2174		PF00134	PTHR15615,PTHR15615:SF15	KOG1674				FALSE	FALSE	FALSE	FALSE	FALSE	FALSE	FALSE	FALSE	FALSE	FALSE	FALSE	FALSE	FALSE		FALSE	Cre02.g118050.t1.2	1.05e-21	77	339	52.469	Cre02.g118050.t1.2	7.53e-21	77	339	52.469	Cre02.g118050.t1.2	cluster10165	U-type cyclin	TRUE	FALSE	Sevir.7G203300.1.p	3.66e-59	78	229	78.6812	Sevir.7G203300.1.p	9.28e-58	87	229	87.7598	Sevir.7G203300.1.p	cluster11736	(1 of 1) PTHR15615:SF15 - CYCLIN-U2-1-RELATED	TRUE	FALSE	TRUE	TRUE
cluster966	AT5G23750	AT5G23750.3	229	MTTRNRTSLPNISSSVSSNKNIVVPNIMAEEEPKKVTETVSEPTPTPEVPVEKPAAAADVAPQEKPVAPPPVLPSPAPAEEKQEDSKAIVPVVPKEVEEEKKEGSVNRDAVLARVETEKRMSLIKAWEEAEKCKVENKAEKKLSSIGSWENNKKAAVEAELKKMEEQLEKKKAEYVEQMKNKIAQIHKEAEEKRAMIEAKRGEEILKAEELAAKYRATGTAPKKLFGCM	Remorin family protein		5	35.48-74.4	47.9	Remorin family protein	3862	mito	6	noTP	0	67.2489	50.2183	0	49.7817		PF03766,PF03763	PTHR31775					FALSE	FALSE	FALSE	FALSE	FALSE	FALSE	FALSE	FALSE	FALSE	FALSE	FALSE	FALSE	FALSE		FALSE												#N/A	#N/A	FALSE	#N/A	Sevir.9G574300.1.p	1.29e-59	63	188	77.0745	Sevir.9G574300.1.p	4.12e-55	63	188	77.0745	Sevir.9G574300.1.p	cluster1187	(1 of 4) PF03766 - Remorin N-terminal region (Remorin_N)(1 of 20) PF03763 - Remorin C-terminal region (Remorin_C)	TRUE	FALSE	TRUE	FALSE
cluster967	AT4G02200	AT4G02200.3	228	MEEDLLGICGFDSSKKYRLEELAKYQSGSCIEFEDDDEMAVDYPCPFCSDDYDLVELCHHIDEEHQLDANNGFLHEAVSCKFRLFIICPVCSRRVKMHMVDHITTQHRDVFKRLYKDESYSAFSPGTRKYLQSLIDEPLSTNHTSKSVLDPLLSFIYNPPSPKKSKLVQPDSSSEASMEDNSLIRDSTEKDWESPSPLSDTELLEKAKKREFVQGLISSAIFDHIYNF	Drought-responsive family protein		5	30.91-55.4	37.6	Drought-responsive family proteindrought-induced 19	6136	nucl	9	noTP	0	16.2281	33.3333	10.0877	56.5789		PF05605,PF14571	PTHR31875,PTHR31875:SF5					FALSE	FALSE	FALSE	FALSE	FALSE	FALSE	FALSE	FALSE	FALSE	FALSE	TRUE	FALSE	FALSE		FALSE												#N/A	#N/A	FALSE	#N/A	Sevir.3G281600.1.p	1.38e-19	79	237	76.3333	Sevir.3G281600.1.p	4.82e-20	79	237	76.3333	Sevir.3G281600.1.p	cluster4868	(1 of 1) PTHR31875//PTHR31875:SF0 - FAMILY NOT NAMED // PROTEIN DEHYDRATION-INDUCED 19-RELATED(1 of 6) PF05605 - Drought induced 19 protein (Di19) zinc-binding (zf-Di19)	TRUE	FALSE	TRUE	FALSE
cluster968	AT1G50050	AT1G50050.1	226	MNTFKTPFLIIVAISFLVLATNAQNAQQDYLNTHNTARAQVGVANVVWDTVVAAYATNYANARKVDCSLTPSTGGSYGENLANGNNALFTGVAAVNLWVNEKPYYNYTANACIGAQQCKHYTQVVWSNSVKIGCARVLCNNGGYFVGCNYDASAALKSRKITASVRQTRGLGASAACGQLRNKFQKSPSLATAEGEVIEARLRSEDFDNSCIGFAFTYICDACVGL	CAP (Cysteine-rich secretory proteins, Antigen 5, and Pathogenesis-related 1 protein) superfamily protein		5	36.64-69.08	46.8	CAP (Cysteine-rich secretory proteins Antigen 5 and Pathogenesis-related 1 protein) superfamily protein		chlo	10	SP	0	0	29.646	25.2212	45.1327		PF00188	PTHR10334,PTHR10334:SF223					FALSE	FALSE	FALSE	FALSE	FALSE	FALSE	FALSE	FALSE	FALSE	FALSE	FALSE	FALSE	FALSE		FALSE	Cre11.g467672.t1.1	2.83e-13	53	492	24.4533	Cre11.g467672.t1.1	4.39e-12	51	492	23.5305	Cre11.g467672.t1.1	cluster8389	(1 of 4) KOG3017 - Defense-related protein containing SCP domain	TRUE	FALSE	Sevir.2G029400.1.p	1.11e-45	59	169	79.2485	Sevir.2G029400.1.p	3.93e-42	59	169	79.2485	Sevir.2G029400.1.p	cluster2591	(1 of 2) PTHR10334//PTHR10334:SF206 - CYSTEINE-RICH SECRETORY PROTEIN-RELATED // SUBFAMILY NOT NAMED(1 of 1) PTHR10334//PTHR10334:SF229 - CYSTEINE-RICH SECRETORY PROTEIN-RELATED // SUBFAMILY NOT NAMED(1 of 4) K13449 - pathogenesis-related protein 1 (PR1)	TRUE	FALSE	TRUE	TRUE
cluster969	AT3G11930	AT3G11930.3	226	MAEEQAATAMETSAVEKQPETTTEAEAPSLTTKRMVVAIDESDSSFYALQWVIDHFSNLLLTTAAAEAESGMLTVIHVQSPFNHFAAFPAGPGGATAVYASSSMIESVKKAQQETSAALLSRALQMCRAKQIRTETLVLEGEAKEMICEAVEKMHVDLLVVGSRGLGKIKRYCIINNFFLYINLSAYYFVCFVRFGRAFLGSVSDYCAHHANCPILIVKPPKEMTK	Adenine nucleotide alpha hydrolases-like superfamily protein	90% Usp domain. The universal stress protein UspA is a small cytoplasmic bacterial protein whose expression is enhanced when the cell is exposed to stress agents. UspA enhances the rate of cell survival during prolonged exposure to such conditions, and may provide a general "stress endurance" activity. The crystal structure of Haemophilus influenzae UspA reveals an alpha/beta fold similar to that of the Methanococcus jannaschii MJ0577 protein, which binds ATP, though UspA lacks ATP-binding activity.	5	31.9-42.43	36	Adenine nucleotide alpha hydrolases-like superfamily protein	7118	chlo	5	noTP	1	14.6018	37.6106	19.9115	42.4779		PF00582	PTHR31964,PTHR31964:SF15				GO:0006950	FALSE	FALSE	FALSE	FALSE	FALSE	FALSE	FALSE	FALSE	FALSE	FALSE	FALSE	FALSE	FALSE		FALSE	Cre07.g356850.t1.1	1.29e-07	84	400	47.67	Cre07.g356850.t1.1	1.5e-09	86	400	48.805	Cre07.g356850.t1.1	cluster9422	(1 of 7) PF00582 - Universal stress protein family (Usp)	TRUE	FALSE	Sevir.9G243700.1.p	1.36e-48	83	180	104.672	Sevir.9G243700.1.p	1.49e-46	83	180	104.672	Sevir.9G243700.1.p	cluster1195	(1 of 44) PF00582 - Universal stress protein family (Usp)(1 of 2) PTHR31964//PTHR31964:SF16 - FAMILY NOT NAMED // ADENINE NUCLEOTIDE ALPHA HYDROLASES-LIKE PROTEIN	TRUE	FALSE	TRUE	TRUE
cluster970	AT2G33460	AT2G33460.1	224	MATTMKGLLKGLRYITQIFDEEKEQEMQIGFPTDVKHVAHIGSDGPTNTTPSWMNDFKTQEHEKGQVVSRGNSNKYNPQGTNQRGAGLKELLPSNTNEKPKQKTRRKPGGAASPNHNGSPPRKSSGNAASSDEPSKHSRHNRSAHGSTDSSNDQEPSVRRRRGGIPAPDTEVPNQIPDGSAPPRKATSRPRKLKGSSAGGEGSIKKSSKGKPENSVDTTCNDII	ROP-interactive CRIB motif-containing protein 1		5	31.33-48.41	36.7	ROP-interactive CRIB motif-containing protein 1ROP-interactive CRIB motif-containing protein 3ROP-interactive CRIB motif-containing protein 6PAK-box/P21-Rho-binding family protein	5647	nucl	13	noTP	0	93.75	10.7143	0	89.2857		PF00786	PTHR23177,PTHR23177:SF8					FALSE	FALSE	FALSE	FALSE	FALSE	FALSE	FALSE	FALSE	FALSE	FALSE	FALSE	FALSE	FALSE		FALSE												#N/A	#N/A	FALSE	#N/A												#N/A	#N/A	FALSE	#N/A	FALSE	FALSE
cluster971	AT5G48510	AT5G48510.1	224	MATPTNKEHFSGGLAKVLAEKWQVDVMLKAKNSDEGSAISAHKLILASRSEVFKNMFELDEFKTSTKHVETITLSEMKHEELEAFVEFICSDGSMLSANVKQHARSLYLAADKYEILHLRDLCRTELISSLSLLNSLDLLVLAQIPFDKVLNDESFSYIKNNISTIASSDEFKLFVAGNPNLAVEIMKVSLITLTLRCSSCGSNHSLQGMYCCNCCRYGTLRLI	BTB/POZ domain-containing protein		5	53.88-66.01	60	BTB/POZ domain-containing protein		cyto	7	noTP	0	1.78571	47.7679	10.2679	41.9643		PF00651	PTHR24413,PTHR24413:SF131			K10523	GO:0005515	FALSE	FALSE	FALSE	FALSE	FALSE	FALSE	FALSE	FALSE	FALSE	FALSE	FALSE	FALSE	FALSE		FALSE												#N/A	#N/A	FALSE	#N/A	Sevir.2G103300.1.p	4.69e-19	68	256	59.7656	Sevir.8G015000.1.p	1.9e-17	81	376	48.4707	Sevir.2G103300.1.p	cluster11083	(1 of 87) K10523 - speckle-type POZ protein (SPOP)	TRUE	FALSE	TRUE	FALSE
cluster972	AT3G25190	AT3G25190.1	219	MTSNVQLSETNSPRNQKTRPRAEKEEVDYMQRAQWLRAALLGANDGLVTVASLMMGVGSIKEDVKAMLLVGFAGLVAGACSMAIGEFVSVCTQRDIETAQMKRAIEHKTSLSAIDEQEEEEKKERLPNPGQAAIASALAFSVGAAMPLLGAVFIENHKVRMVVVAVVATIALVVFGVTGAVLGKTSVVKSSVRVVIGGWMAMALTFGLTKFIGSAAMQI	Vacuolar iron transporter (VIT) family protein		5	60.19-62.11	60.9	Vacuolar iron transporter (VIT) family protein	6999	E.R.	4	noTP	5	20.0913	76.7123	0	23.2877		PF01988	PTHR31851,PTHR31851:SF6	KOG4473				FALSE	FALSE	FALSE	FALSE	FALSE	FALSE	FALSE	FALSE	FALSE	FALSE	FALSE	FALSE	FALSE		FALSE	Cre02.g107550.t2.1	4.58e-39	87	279	68.6022	Cre02.g107550.t2.1	1.11e-41	87	279	68.6022	Cre02.g107550.t2.1	cluster1454	membrane protein	TRUE	FALSE	Sevir.3G007500.2.p	5.04e-72	90	215	92.093	Sevir.3G007500.2.p	1.08e-67	94	215	96.186	Sevir.3G007500.2.p	cluster2589	(1 of 5) KOG4473 - Uncharacterized membrane protein(1 of 2) PTHR31851:SF6 - VACUOLAR IRON TRANSPORTER HOMOLOG 2.1	TRUE	FALSE	TRUE	TRUE
cluster973	AT2G18230	AT2G18230.1	218	MAEIKDEGSAKGYAFPLRNPNVTLNERNFAAFTHRSAAAHPWHDLEIGPEAPTVFNCVVEISKGGKVKYELDKNSGLIKVDRVLYSSIVYPHNYGFIPRTICEDSDPMDVLVLMQEPVLTGSFLRARAIGLMPMIDQGEKDDKIIAVCADDPEFRHYRDIKELPPHRLAEIRRFFEDYKKNENKKVDVEAFLPAQAAIDAIKDSMDLYAAYIKAGLQR	pyrophosphorylase 2		5	73.76-79.08	76.1	pyrophosphorylase 3pyrophosphorylase 2pyrophosphorylase 5pyrophosphorylase 1pyrophosphorylase 4	1803	cysk	9	noTP	0	0	23.8532	22.9358	53.211		PF00719	PTHR10286,PTHR10286:SF13	KOG1626	3.6.1.1	K01507	GO:0006796,GO:0005737,GO:0004427,GO:0000287	FALSE	FALSE	FALSE	FALSE	FALSE	FALSE	FALSE	FALSE	FALSE	FALSE	FALSE	FALSE	FALSE		FALSE	Cre09.g387875.t1.1	1.02e-90	81	193	91.9119	Cre09.g387875.t1.1	2.57e-85	81	193	91.9119	Cre09.g387875.t1.1	cluster12100	Soluble inorganic pyrophosphatase	TRUE	FALSE	Sevir.3G063700.2.p	1.04e-124	90	215	91.6744	Sevir.3G063700.2.p	5.08e-117	90	215	91.6744	Sevir.3G063700.2.p	cluster891	(1 of 2) PTHR10286//PTHR10286:SF13 - INORGANIC PYROPHOSPHATASE // INORGANIC PYROPHOSPHATASE-LIKE PROTEIN(1 of 1) PTHR10286//PTHR10286:SF11 - INORGANIC PYROPHOSPHATASE // SUBFAMILY NOT NAMED(1 of 2) PTHR10286//PTHR10286:SF10 - INORGANIC PYROPHOSPHATASE // F11O4.12(1 of 1) PTHR10286//PTHR10286:SF22 - INORGANIC PYROPHOSPHATASE // SUBFAMILY NOT NAMED	TRUE	FALSE	TRUE	TRUE
cluster974	AT1G63200	AT1G63200.1	216	MCDIDGSWVAWLEPAYLLWKPGGRGYVRPSCMTRTEEDKPELTPEEELALMTKQVNASDGFDIDFSSFLCVFNYHPAILHSDQFADDEFDTTEDLLKSLAQEALDDHNGRHGTEYEFVKVVKANFHFACAMMFLITFQVKDPYDDMVKLFQTRVRHGKHITTNYVFCRPKPNQGVKYFGIKKVVKRDIEQVVKSHVPKDVVKKQKLEDEPLCATRS	Cystatin/monellin superfamily protein		5	34.87-60.96	44.8	Cystatin/monellin superfamily protein		chlo	9	noTP	0	8.33333	40.2778	9.25926	50.463	85.7006		PTHR31260,PTHR31260:SF29					FALSE	FALSE	FALSE	FALSE	FALSE	FALSE	FALSE	FALSE	FALSE	FALSE	TRUE	FALSE	TRUE		TRUE												#N/A	#N/A	FALSE	#N/A												#N/A	#N/A	FALSE	#N/A	FALSE	FALSE
cluster975	AT3G50770	AT3G50770.1	205	MATQKEKPSSNSFKWFSTKTLKLNLSFQNRRRSPKSNSSSTLNSPRSNSDDNNNIKSHQASKEELRQVFSHFDSDGDGKISAFELRHYFGSVGEYISHEAAQEAINEVDTDADGSLGFEDFVGLMTRRDLYGDGEVDGDGELKTAFEMFEVEKGSGCITPKGLQKMLVKLGESRTYGECEAMIKFYDIDGNGILDFHEFRQMMTV	calmodulin-like 41		5	30.1-38.77	35.5	calmodulin-like 41calmodulin like 37calmodulin-like 38Calcium-binding EF-hand family protein	7101	chlo	5	noTP	0	24.3902	41.9512	2.92683	55.122		PF13499,PF13833	PTHR10891,PTHR10891:SF568	KOG0027		K13448		FALSE	FALSE	FALSE	FALSE	FALSE	FALSE	FALSE	FALSE	FALSE	FALSE	FALSE	FALSE	FALSE		FALSE	Cre03.g178150.t1.1	1.59e-24	69	164	86.6707	Cre03.g178150.t1.1	8.96e-23	69	164	86.6707	Cre03.g178150.t1.1	cluster172	(1 of 10) K02183 - calmodulin (CALM)20 kD Calcium-Binding Protein Centrin (caltractin)Flagellar Associated Protein 272 similar to calmodulinCalmodulin radial spoke proteinCalmodulin-like protein	TRUE	FALSE	Sevir.5G463700.1.p	4.45e-34	69	143	99.3986	Sevir.5G463700.1.p	1.06e-31	68	143	97.958	Sevir.5G463700.1.p	cluster409	(1 of 1) PTHR10891//PTHR10891:SF581 - EF-HAND CALCIUM-BINDING DOMAIN CONTAINING PROTEIN // SUBFAMILY NOT NAMED(1 of 1) PTHR10891//PTHR10891:SF635 - EF-HAND CALCIUM-BINDING DOMAIN CONTAINING PROTEIN // SUBFAMILY NOT NAMED(1 of 4) PTHR10891//PTHR10891:SF590 - EF-HAND CALCIUM-BINDING DOMAIN CONTAINING PROTEIN // SUBFAMILY NOT NAMED(1 of 1) PTHR10891//PTHR10891:SF576 - EF-HAND CALCIUM-BINDING DOMAIN CONTAINING PROTEIN // SUBFAMILY NOT NAMED(1 of 5) PTHR10891//PTHR10891:SF613 - EF-HAND CALCIUM-BINDING DOMAIN CONTAINING PROTEIN // SUBFAMILY NOT NAMED(1 of 1) PTHR10891//PTHR10891:SF530 - EF-HAND CALCIUM-BINDING DOMAIN CONTAINING PROTEIN // SUBFAMILY NOT NAMED(1 of 1) PTHR10891:SF605 - CALCIUM-BINDING PROTEIN CML25-RELATED	TRUE	FALSE	TRUE	TRUE
cluster976	AT5G52210	AT5G52210.2	205	MFSLMSGLWSYMFSKTEFNVLILGIDKAGKTTFLEKLKTIYSISEGLPHDRIVPTVGLNIGRIEVSNAKIVFWDLGGQPGLRSIWEKYYEEAHALIYLIDAACPTRFEDSKSALEKALRHEDLQGAPLLILANKQDLTNAVSAEELDRYLDLKKLDERVYMFEAVSGYDGRGIKESIEWLVGVMEKSKRTESLRARAGYTPVPNS	GTP-binding protein 1		5	33.51-33.51	33.5	GTP-binding protein 1ADP-ribosylation factor-like A1BADP-ribosylation factor-like A1CADP-ribosylation factor-like A1DADP-ribosylation factor-like A1A	6877	cyto	7.5	noTP	0	4.39024	36.0976	17.561	46.3415		PF00071	PTHR11711,PTHR11711:SF187	KOG0076		K07952	GO:0007264,GO:0005525	FALSE	FALSE	FALSE	FALSE	FALSE	FALSE	FALSE	FALSE	FALSE	FALSE	FALSE	FALSE	FALSE		FALSE	Cre03.g204353.t1.1	2.56e-79	95	202	96.8812	Cre03.g204353.t1.1	7.73e-74	95	202	96.8812	Cre03.g204353.t1.1	cluster244	ARF-like GTPase(1 of 1) K07952 - ADP-ribosylation factor related protein 1 (ARFRP1)Sar-type small GTPaseFlagellar Associated Protein 313	TRUE	FALSE	Sevir.9G383000.1.p	3.55e-111	96	204	96.9412	Sevir.9G383000.1.p	1.71e-104	96	204	96.9412	Sevir.9G383000.1.p	cluster1191	(1 of 2) K07952 - ADP-ribosylation factor related protein 1 (ARFRP1)(1 of 1) PTHR11711:SF152 - ADP-RIBOSYLATION FACTOR-LIKE A1A(1 of 1) PTHR11711//PTHR11711:SF178 - ADP RIBOSYLATION FACTOR-RELATED // SUBFAMILY NOT NAMED(1 of 3) PTHR11711//PTHR11711:SF187 - ADP RIBOSYLATION FACTOR-RELATED // SUBFAMILY NOT NAMED	TRUE	FALSE	TRUE	TRUE
cluster977	AT2G31560	AT2G31560.2	202	MACIHIESSHPPAWKTHSVQENKPANADDISNTTLPEHHDGGDGGIQETWAAIGDSGGRGGGYFAGESRKKLEKKKSQVLLEGYALDDQDDLTRAKSLTDDDLEELKGCLDLGFGFSYDEIPELCNTLPALELCYSMSQKFLDDKQQNHHKSQEEDDSSPPPTTTAPIANWKISSPGDDPDDVKARLKYWAQTVACTVRLCS	signal transducer/transcription protein, putative (DUF1685)		5	31.41-71.18	45.6	signal transducer/transcription protein putative (DUF1685)hypothetical protein (DUF1685)spire putative (DUF1685)membrane insertase putative (DUF1685)	5468	nucl	6	noTP	0	47.5248	37.1287	0	62.8713	66.6883	PF07939	PTHR31865,PTHR31865:SF0					FALSE	FALSE	FALSE	TRUE	TRUE	FALSE	FALSE	FALSE	FALSE	FALSE	FALSE	FALSE	TRUE		TRUE												#N/A	#N/A	FALSE	#N/A	Sevir.5G420500.1.p	9.93e-55	66	160	83.7375	Sevir.5G420500.1.p	1.47e-51	66	160	83.7375	Sevir.5G420500.1.p	cluster1646	(1 of 9) PF07939 - Protein of unknown function (DUF1685) (DUF1685)	TRUE	FALSE	TRUE	FALSE
cluster978	AT1G75630	AT1G75630.2	200	MASSGFSGDETAPFFGFLGAAAALVFSCMGAAYGTAKSGVGVASMGVMRPELVMKSIVPVVMAGVLGIYGLIIAVIISTGINPKAKSYYLFDGYAHLSSGLACGLAGLSAGMAIGIVGDAGVRVVDCNPDSKIKIYSFTTSFLSNLSQKELFIDLLSANAQQPKLFVGMILILIFAEALALYGLIVGIILSSRAGQSRAE	vacuolar H+-pumping ATPase 16 kDa proteolipid subunit 4		5	99.39-99.39	99.4	vacuolar H+-pumping ATPase 16 kDa proteolipid subunit 4ATPase F0/V0 complex subunit C proteinvacuolar-type H[+]-ATPase C3	2241	vacu	14	noTP	4	0	66.5	2.5	31		PF00137	PTHR10263,PTHR10263:SF13	KOG0232		K02155	GO:0033177,GO:0015991,GO:0015078	FALSE	FALSE	FALSE	FALSE	FALSE	FALSE	FALSE	FALSE	FALSE	FALSE	FALSE	FALSE	FALSE		FALSE	Cre06.g257450.t1.2	6.2e-86	92	177	104.475	Cre06.g257450.t1.2	1.12e-82	92	177	104.475	Cre06.g257450.t1.2	cluster12300	Vacuolar ATP synthase subunit C proteolipid	TRUE	FALSE	Sevir.8G050166.1.p	3.2e-103	99	166	119.873	Sevir.8G050166.1.p	4.9e-103	99	166	119.873	Sevir.8G050166.1.p	cluster1701	(1 of 4) K02155 - V-type H+-transporting ATPase 16kDa proteolipid subunit (ATPeV0C, ATP6L)	TRUE	FALSE	TRUE	TRUE
cluster979	AT1G54860	AT1G54860.1	200	MVLITKMSLSFYIIHLLIFSLISTCVVSNQAEDNLLQGLNSYRTAQRVPPFAKNEKADCVADEIADKLEDQPCTNHTTASTVTPGSVPPRLTNYQDILSECKIDPNTTRDGLILPVCIPNRIPTLALTNYTQTGYARYLNDSRYVGAGVGSEKEWMVVVLTTSTPGGSFTAGVAAGKATSVRVMAGLGLMGLLFSCLVLF	Glycoprotein membrane precursor GPI-anchored		5	36-39.8	37.9	Glycoprotein membrane precursor GPI-anchored	3524	plas	6	SP	0	6.5	37.5	13.5	49			PTHR33976,PTHR33976:SF2					FALSE	FALSE	FALSE	FALSE	FALSE	FALSE	FALSE	FALSE	FALSE	FALSE	FALSE	FALSE	FALSE		FALSE												#N/A	#N/A	FALSE	#N/A	Sevir.2G424000.1.p	2.74e-42	81	195	83.4923	Sevir.2G424000.1.p	2.09e-39	83	195	85.5538	Sevir.2G424000.1.p	cluster12677		TRUE	FALSE	TRUE	FALSE
cluster980	AT1G64000	AT1G64000.1	195	MEGVDNTNPMLTLEEGENNNPFSSLDDKTLMMMAPSLIFSGDVGPSSSSCTPAGYHLSAQLENFRGGGGEMGGLVSNNSNNSDHNKNCNKGKGKRTLAMQRIAFHTRSDDDVLDDGYRWRKYGQKSVKNNAHPRSYYRCTYHTCNVKKQVQRLAKDPNVVVTTYEGVHNHPCEKLMETLSPLLRQLQFLSRVSDL	WRKY DNA-binding protein 56		5	35.81-73.12	53.1	WRKY DNA-binding protein 43WRKY DNA-binding protein 56WRKY DNA-binding protein 24WRKY DNA-binding protein 45WRKY DNA-binding protein 75	7115	nucl	8	noTP	0	28.2051	15.8974	10.2564	73.8462		PF03106	PTHR31221,PTHR31221:SF7				GO:0043565,GO:0006355,GO:0003700	FALSE	FALSE	FALSE	FALSE	FALSE	FALSE	FALSE	FALSE	FALSE	FALSE	FALSE	FALSE	FALSE		FALSE	Cre04.g228400.t1.1	4.71e-22	42	640	12.8625	Cre04.g228400.t1.1	2.19e-20	42	640	12.8625	Cre04.g228400.t1.1	cluster7054	WRKY family transcription factor	TRUE	FALSE	Sevir.5G310300.1.p	2.69e-61	51	238	42	Sevir.5G310300.1.p	5.57e-57	51	238	42	Sevir.5G310300.1.p	cluster2610	(1 of 2) PTHR31221//PTHR31221:SF7 - FAMILY NOT NAMED // WRKY TRANSCRIPTION FACTOR 24-RELATED(1 of 1) PTHR31221:SF25 - WRKY TRANSCRIPTION FACTOR 45-RELATED	TRUE	FALSE	TRUE	TRUE
cluster981	AT3G53075	AT3G53075.2	195	MLGPHLLTNTHLQSSILNNFLILDYENRKIMKTSHTFRRRNGFVLLLVLIHFSVFGFSSNIDVSYRARGIKINGDQKRVLSNSNHPRSDFRKSLQHGKEHSACTNHKSVRGPITRIFCQDGYVITNINFADYGNPTGTCEHFRHGKCGAPATLRLVKKNCLGKPKCVFLVTDEMFGPSHCKGPPTLAVDATCTKT	D-galactoside/L-rhamnose binding SUEL lectin protein		5	39.62-64.97	51.8	D-galactoside/L-rhamnose binding SUEL lectin proteinPutative membrane lipoprotein		cyto	7	noTP	1	8.20513	3.58974	33.8462	62.5641		PF02140	PTHR23421,PTHR23421:SF69		3.2.1.23		GO:0030246,GO:0005975,GO:0004553	FALSE	FALSE	FALSE	FALSE	FALSE	FALSE	FALSE	FALSE	FALSE	FALSE	FALSE	FALSE	FALSE		FALSE												#N/A	#N/A	FALSE	#N/A	Sevir.3G320300.2.p	1.08e-15	42	916	8.9869	Sevir.3G320300.2.p	2.23e-16	42	916	8.9869	Sevir.3G320300.2.p	cluster214	(1 of 1) PTHR23421:SF69 - BETA-GALACTOSIDASE 9(1 of 1) PTHR23421:SF58 - BETA-GALACTOSIDASE 8(1 of 1) PTHR23421//PTHR23421:SF67 - BETA-GALACTOSIDASE RELATED // BETA-GALACTOSIDASE 10(1 of 2) PTHR23421//PTHR23421:SF70 - BETA-GALACTOSIDASE RELATED // SUBFAMILY NOT NAMED(1 of 1) PTHR23421//PTHR23421:SF51 - BETA-GALACTOSIDASE RELATED // BETA-GALACTOSIDASE 5(1 of 1) PTHR23421//PTHR23421:SF82 - BETA-GALACTOSIDASE RELATED // SUBFAMILY NOT NAMED(1 of 1) PTHR23421:SF52 - BETA-GALACTOSIDASE 11-RELATED(1 of 1) PTHR23421//PTHR23421:SF76 - BETA-GALACTOSIDASE RELATED // SUBFAMILY NOT NAMED(1 of 3) PTHR23421//PTHR23421:SF77 - BETA-GALACTOSIDASE RELATED // SUBFAMILY NOT NAMED(1 of 1) PF02140//PF02449 - Galactose binding lectin domain (Gal_Lectin) // Beta-galactosidase (Glyco_hydro_42)(1 of 1) PTHR23421//PTHR23421:SF68 - BETA-GALACTOSIDASE RELATED // SUBFAMILY NOT NAMED	TRUE	FALSE	TRUE	FALSE
cluster982	AT4G02080	AT4G02080.1	193	MFMIDWFYGVLASLGLWQKEAKILFLGLDNAGKTTLLHMLKDERLVQHQPTQHPTSEELSIGKIKFKAFDLGGHQIARRVWKDYYAKVDAVVYLVDAYDKERFAESKKELDALLSDESLASVPFLILGNKIDIPYAASEDELRYHLGLSNFTTGKGKVNLTDSNVRPLEVFMCSIVRKMGYGEGFKWVSQYIK	secretion-associated RAS super family 2		5	89.12-95.31	92.3	secretion-associated RAS super family 2Ras-related small GTP-binding family proteinsecretion-associated RAS 1Bsecretion-associated RAS super family 1	6877	cyto	8.5	noTP	0	2.59067	38.342	11.9171	49.7409		PF08477	PTHR11711,PTHR11711:SF170	KOG0077		K07953	GO:0007264,GO:0005525	FALSE	FALSE	FALSE	FALSE	FALSE	FALSE	FALSE	FALSE	FALSE	FALSE	FALSE	FALSE	FALSE		FALSE	Cre11.g468300.t1.2	5.79e-120	100	193	100.518	Cre11.g468300.t1.2	6.12e-113	100	193	100.518	Cre11.g468300.t1.2	cluster244	ARF-like GTPase(1 of 1) K07952 - ADP-ribosylation factor related protein 1 (ARFRP1)Sar-type small GTPaseFlagellar Associated Protein 313	TRUE	FALSE	Sevir.5G158500.1.p	5.38e-147	100	194	100	Sevir.5G158500.1.p	1.74e-138	100	194	100	Sevir.5G158500.1.p	cluster1677	(1 of 1) PTHR11711//PTHR11711:SF170 - ADP RIBOSYLATION FACTOR-RELATED // GTP-BINDING PROTEIN SAR1A-RELATED(1 of 1) PTHR11711//PTHR11711:SF203 - ADP RIBOSYLATION FACTOR-RELATED // SUBFAMILY NOT NAMED(1 of 1) PTHR11711//PTHR11711:SF165 - ADP RIBOSYLATION FACTOR-RELATED // SUBFAMILY NOT NAMED(1 of 1) PTHR11711//PTHR11711:SF195 - ADP RIBOSYLATION FACTOR-RELATED // SUBFAMILY NOT NAMED	TRUE	FALSE	TRUE	TRUE
cluster983	AT5G20810	AT5G20810.2	190	MDENNAAKLTGIRQIVRLKEILQKWQTVTIGPKSEVPPLAAGKQAVAMISPAINKRLLDVKNGDSDEETCQSPEPPHDVPKGNLAVYVGPELRRFIIPTSYLSHSLFKVLLEKAEEEFGFDQSGALTIPCEVETFKYLLKCMENNLKDLHPDDNSGKPPKDQLLPRDHTMNSNPGGQPRLNPGTGLKSKP	SAUR-like auxin-responsive protein family		5	31.05-77.78	43.1	SAUR-like auxin-responsive protein family	5983	cyto	8	noTP	0	36.8421	31.0526	8.42105	60.5263		PF02519	PTHR31374,PTHR31374:SF22			K14488	GO:0009733	FALSE	FALSE	FALSE	FALSE	FALSE	FALSE	FALSE	FALSE	FALSE	FALSE	FALSE	FALSE	FALSE		FALSE												#N/A	#N/A	FALSE	#N/A	Sevir.2G225400.1.p	1.15e-53	81	240	64.4625	Sevir.2G225400.1.p	1.62e-50	81	240	64.4625	Sevir.2G225400.1.p	cluster887	(1 of 2) PTHR31374//PTHR31374:SF22 - FAMILY NOT NAMED // AUXIN-RESPONSIVE PROTEIN-LIKE PROTEIN-RELATED(1 of 34) K14488 - SAUR family protein (SAUR)	TRUE	FALSE	TRUE	FALSE
cluster984	AT4G23690	AT4G23690.1	187	MAFLVEKQLFKALFSFFLLVLLFSDTVLSFRKTIDQKKPCKHFSFYFHDILYDGDNVANATSAAIVSPPGLGNFKFGKFVIFDGPITMDKNYLSKPVARAQGFYFYDMKMDFNSWFSYTLVFNSTEHKGTLNIMGADLMMEPTRDLSVVGGTGDFFMARGIATFVTDLFQGAKYFRVKMDIKLYECY	Disease resistance-responsive (dirigent-like protein) family protein		5	61.62-71.82	66.5	Disease resistance-responsive (dirigent-like protein) family protein	5933	extr	9	SP	0	0	11.2299	41.7112	47.0588		PF03018	PTHR21495,PTHR21495:SF40					FALSE	FALSE	FALSE	FALSE	FALSE	FALSE	FALSE	FALSE	FALSE	FALSE	FALSE	FALSE	FALSE		FALSE												#N/A	#N/A	FALSE	#N/A	Sevir.2G417700.1.p	3.4e-67	81	202	75.3861	Sevir.2G417700.1.p	5.31e-63	81	202	75.3861	Sevir.2G417700.1.p	cluster2674	(1 of 3) PTHR21495//PTHR21495:SF40 - NUCLEOPORIN-RELATED // DIRIGENT PROTEIN 12-RELATED	TRUE	FALSE	TRUE	FALSE
cluster985	AT1G05070	AT1G05070.1	184	MARHTAALKIGLALLGLSMAGYILGPPLYWHLTEALAAVSASSCPSCPCECSTYSAVTIPKELSNASFADCAKHDPEVNEDTEKNYAELLTEELKLREAESLEKHKRADMGLLEAKKVTSSYQKEADKCNSGMETCEEAREKAELALAEQKKLTSRWEERARQKGWREGSTKPNVKSKSNVQVA	transmembrane protein, putative (DUF1068)		5	39.08-78.8	51.2	transmembrane protein putative (DUF1068)ubiquitin-associated protein (DUF1068)	6123	chlo	10	SP	0	25.5435	70.1087	0	29.8913	78.4889	PF06364	PTHR32254					FALSE	FALSE	FALSE	FALSE	TRUE	FALSE	TRUE	FALSE	FALSE	FALSE	FALSE	FALSE	TRUE		TRUE												#N/A	#N/A	FALSE	#N/A	Sevir.9G068800.1.p	9.57e-46	82	179	84.7486	Sevir.9G068800.1.p	2.66e-43	82	179	84.7486	Sevir.9G068800.1.p	cluster13210	(1 of 2) PF06364 - Protein of unknown function (DUF1068) (DUF1068)	TRUE	FALSE	TRUE	FALSE
cluster986	AT2G33845	AT2G33845.1	182	MASNTSNDNFQHRPRQRNGPPPPRRQGRNPPPPSSSTRTSQNQPPQHTPQEKKKPVFVKVDQLKPGTSGHTLTVKVVDQNSVPQKPGAASSSHLRPARISECLVGDETACILFTARNDQVELMKPGATVNLRNAKIDMFKGSMRLAVDKWGRIEATEPADITVKEDNNLSLVEYELVNVVEE	Nucleic acid-binding, OB-fold-like protein		5	65.15-70.54	67.7	Nucleic acid-binding OB-fold-like protein	1366	chlo	5	noTP	0	58.7912	0	33.5165	66.4835			PTHR31472	KOG3416		K07466		FALSE	FALSE	FALSE	FALSE	FALSE	FALSE	FALSE	FALSE	FALSE	FALSE	FALSE	FALSE	FALSE		FALSE	Cre03.g208000.t1.1	7.96e-28	66	124	97.4032	Cre03.g208000.t1.1	3.62e-26	66	124	97.4032	Cre03.g208000.t1.1	cluster13010	(1 of 1) KOG3416 - Predicted nucleic acid binding protein	TRUE	FALSE	Sevir.5G003600.1.p	2.67e-70	70	146	87.7397	Sevir.5G003600.1.p	7.18e-67	70	146	87.7397	Sevir.5G003600.1.p	cluster1700	(1 of 4) KOG3416 - Predicted nucleic acid binding protein(1 of 13) K07466 - replication factor A1 (RFA1 RPA1 rpa)	TRUE	FALSE	TRUE	TRUE
cluster987	AT4G27150	AT4G27150.1	170	MANKLFLVCATFALCFLLTNASIYRTVVEFDEDDASNPMGPRQKCQKEFQQSQHLRACQKLMRMQMRQGRGGGPSLDDEFDLEDDIENPQGPQQGHQILQQCCSELRQEEPVCVCPTLRQAARAVSLQGQHGPFQSRKIYKTAKYLPNICKIQQVGECPFQTTIPFFPPY	seed storage albumin 2		5	49.39-87.06	71.7	seed storage albumin 1seed storage albumin 4seed storage albumin 3seed storage albumin 2seed storage albumin 5	6186	extr	6	SP	0	25.8824	51.1765	0	48.8235	63.9297	PF00234	PTHR35496,PTHR35496:SF1					FALSE	FALSE	FALSE	FALSE	FALSE	FALSE	FALSE	FALSE	FALSE	FALSE	TRUE	FALSE	TRUE		TRUE												#N/A	#N/A	FALSE	#N/A												#N/A	#N/A	FALSE	#N/A	FALSE	FALSE
cluster988	AT3G46070	AT3G46070.1	170	MVAESDNRDLTVDTAASCLMLLSGIGEHDGRKKRVFRCKTCERDFDSFQALGGHRASHSKLTNSDDKSLPGSPKKKPKTTTTTTAHTCPICGLEFPMGQALGGHMRKHRNEKEREKASNVLVTHSFMPETTTVTTLKKSSSGKRVACLDFDLTSVESFVNTELELGRTMY	C2H2-type zinc finger family protein		5	42.67-67.06	58.9	C2H2-type zinc finger family proteinC2H2 and C2HC zinc fingers superfamily protein	5511	nucl	12	noTP	0	40.5882	11.7647	16.4706	71.7647		PF13912	PTHR26374,PTHR26374:SF162					FALSE	FALSE	FALSE	FALSE	FALSE	FALSE	FALSE	FALSE	FALSE	FALSE	FALSE	FALSE	FALSE		FALSE												#N/A	#N/A	FALSE	#N/A	Sevir.9G453500.1.p	1.65e-25	45	189	40.7143	Sevir.9G453500.1.p	5.36e-24	45	189	40.7143	Sevir.9G453500.1.p	cluster2703	(1 of 1) PTHR26374//PTHR26374:SF162 - FAMILY NOT NAMED // C2H2-TYPE ZINC FINGER FAMILY PROTEIN-RELATED(1 of 53) PF13912 - C2H2-type zinc finger (zf-C2H2_6)	TRUE	FALSE	TRUE	FALSE
cluster989	AT5G59030	AT5G59030.1	170	MDHDHMHGMPRPSSSSSSSPSSMMNNGSMNEGGGHHHMKMMMHMTFFWGKNTEVLFSGWPGTSSGMYALCLIFVFFLAVLTEWLAHSSLLRGSTGDSANRAAGLIQTAVYTLRIGLAYLVMLAVMSFNAGVFLVALAGHAVGFMLFGSQTFRNTSDDRKTNYVPPSGCAC	copper transporter 1		5	40.78-70.42	55.2	Ctr copper transporter familycopper transporter 2copper transporter 1copper transporter 3copper transporter 4	7021	E.R.	4	noTP	1	17.6471	42.9412	0	57.0588		PF04145	PTHR12483,PTHR12483:SF24	KOG3386		K14686	GO:0035434,GO:0016021,GO:0005375	FALSE	FALSE	FALSE	FALSE	FALSE	FALSE	FALSE	FALSE	FALSE	FALSE	FALSE	FALSE	FALSE		FALSE	Cre05.g247050.t1.2	2.49e-05	39	242	27.5579	Cre05.g247050.t1.2	0.000443	77	242	54.4091	Cre05.g247050.t1.2	cluster11432	CTR type copper ion transporter	TRUE	FALSE	Sevir.5G337400.1.p	2.37e-31	69	172	68.5988	Sevir.5G337400.1.p	6.1e-31	82	172	81.5233	Sevir.5G337400.1.p	cluster5268	(1 of 2) PTHR12483//PTHR12483:SF24 - SOLUTE CARRIER FAMILY 31 COPPER TRANSPORTERS // COPPER TRANSPORTER 1-RELATED	TRUE	FALSE	TRUE	TRUE
cluster990	AT3G50860	AT3G50860.1	166	MIKAVMMMNTQGKPRLAKFYDYLPVEKQQELIRGVFSVLCSRPENVSNFLEIESLFGPDSRLVYKHYATLYFVLVFDGSENELAMLDLIQVLVETLDKCFSNVCELDIVFNYSKMHAVLDEIVFGGQVLETSSAEVMKAVEEISKLEAASNSISLVPKSVSGWRGR	Clathrin adaptor complex small chain family protein		5	34.96-38.46	36.5	Clathrin adaptor complex small chain family proteinassociated protein 19SNARE-like superfamily protein	6433	chlo	6	noTP	0	0	46.988	18.6747	34.3373		PF01217	PTHR11753,PTHR11753:SF2	KOG0936		K12399	GO:0015031,GO:0008565,GO:0030123	FALSE	FALSE	FALSE	FALSE	FALSE	FALSE	FALSE	FALSE	FALSE	FALSE	FALSE	FALSE	FALSE		FALSE	Cre09.g394100.t1.2	9.06e-33	91	159	95.5786	Cre09.g394100.t1.2	2.21e-31	91	159	95.5786	Cre09.g394100.t1.2	cluster587	Sigma1-AdaptinSigma4-AdaptinSigma2-Adaptin	TRUE	FALSE	Sevir.6G222400.5.p	1.88e-86	100	167	100	Sevir.6G222400.5.p	5.82e-81	100	167	100	Sevir.6G222400.5.p	cluster1675	(1 of 2) K12399 - AP-3 complex subunit sigma (AP3S)(1 of 1) PTHR11753//PTHR11753:SF16 - CLATHRIN COAT ASSEMBLY PROTEIN // SUBFAMILY NOT NAMED(1 of 1) PTHR11753//PTHR11753:SF13 - CLATHRIN COAT ASSEMBLY PROTEIN // SUBFAMILY NOT NAMED	TRUE	FALSE	TRUE	TRUE
cluster991	AT4G31730	AT4G31730.1	158	MRPLSVQSKFEDVATSTSVNHHGVTPQSPWHSPVPYLFGGLAAMLGLIAFALLILACSYWRLSSSGEEDGQNVDEEKESRSGDKAANGAYEEKFLVIMAGEDLPRYLATPAMKKCTCGGHEGKMVISQEESVAKEEEKMREGEEEKVKDTGETTTTSH	glutamine dumper 1		5	42.95-67.09	51.6	glutamine dumper 4glutamine dumper 1glutamine dumper 3glutamine dumper 5glutamine dumper 2	5572	nucl	4	noTP	1	39.8734	39.2405	0	60.7595			PTHR33228,PTHR33228:SF5					FALSE	FALSE	FALSE	FALSE	FALSE	FALSE	FALSE	FALSE	FALSE	FALSE	FALSE	FALSE	FALSE		FALSE												#N/A	#N/A	FALSE	#N/A	Sevir.4G202300.1.p	1.67e-32	72	195	58.7077	Sevir.4G202300.1.p	2.69e-31	73	195	59.5231	Sevir.4G202300.1.p	cluster4698	(1 of 2) PTHR33228//PTHR33228:SF5 - FAMILY NOT NAMED // PROTEIN GLUTAMINE DUMPER 1-RELATED	TRUE	FALSE	TRUE	FALSE
cluster992	AT1G62220	AT1G62220.1	153	MNATKFVVLLVISVLCAIVTARHVEEVSKETKLGTSLPKSTTKGIGAQLSAAGITSSSSDVYSSATGFNNPKGPDANAYENGYTSTSGQVIAKGRKARVSSASASTAKGDAKAAVTRKAAAARANGKVASASRVKGSSEKKKGKGKKGKGKKD	transmembrane protein		5	33.33-83.01	69.1	transmembrane protein		chlo	8	SP	0	61.4379	34.6405	0	65.3595	73.868							FALSE	FALSE	FALSE	FALSE	FALSE	FALSE	TRUE	FALSE	FALSE	FALSE	FALSE	FALSE	TRUE		TRUE												#N/A	#N/A	FALSE	#N/A												#N/A	#N/A	FALSE	#N/A	FALSE	FALSE
cluster993	AT4G25050	AT4G25050.2	149	MASLSTTSLSFKAPSTTISQVLRKASSSQSVTFGRFTSSTKSLRLQISCAAKAETVQKVSDIVKEQLALAADVPLTAESKFSALGADSLDTVCYTLSVSYHCHVEIVMALEEKFNISVEESDAQNITTIQEAADLIEDLVQKKPAAETS	acyl carrier protein 4		5	48.57-48.57	48.6	acyl carrier protein 4acyl carrier protein 3acyl carrier protein 2acyl carrier protein 1acyl carrier protein 5	3579	chlo	14	cTP	0	0	46.9799	12.0805	40.9396			PTHR20863,PTHR20863:SF28	KOG1748				FALSE	FALSE	FALSE	FALSE	FALSE	FALSE	FALSE	FALSE	FALSE	FALSE	FALSE	FALSE	FALSE		FALSE	Cre13.g577100.t1.2	8.77e-14	62	118	78.8136	Cre13.g577100.t1.2	2.06e-13	62	118	78.8136	Cre13.g577100.t1.2	cluster13095	Acyl-carrier protein 2	TRUE	FALSE	Sevir.8G142900.1.p	2.12e-34	81	135	90	Sevir.8G142900.1.p	1.2e-32	68	135	75.5556	Sevir.8G142900.1.p	cluster1220	(1 of 1) PTHR20863//PTHR20863:SF34 - ACYL CARRIER PROTEIN/ZINC FINGER PROTEIN 593-RELATED // SUBFAMILY NOT NAMED(1 of 1) PTHR20863//PTHR20863:SF35 - ACYL CARRIER PROTEIN/ZINC FINGER PROTEIN 593-RELATED // SUBFAMILY NOT NAMED(1 of 1) PTHR20863//PTHR20863:SF29 - ACYL CARRIER PROTEIN/ZINC FINGER PROTEIN 593-RELATED // ACYL CARRIER PROTEIN 1 CHLOROPLASTIC-RELATED(1 of 1) PTHR20863:SF28 - ACYL CARRIER PROTEIN 4 CHLOROPLASTIC(1 of 1) PTHR20863//PTHR20863:SF33 - ACYL CARRIER PROTEIN/ZINC FINGER PROTEIN 593-RELATED // SUBFAMILY NOT NAMED	TRUE	FALSE	TRUE	TRUE
cluster994	AT3G12180	AT3G12180.1	146	MAWDLFLWIVSFFVSLALVASVFYQVICLTDLEADYLNPFETSTRINRLVIPEFILQGSLCLLFLLTWHWVFFLVAVPVTVYHAMLYKERRYLIDVTEVFRGISFEKKLRYTKLGFYVFLFIMVVFRLTLSAVYSFTEDDDLLHLF	Cornichon family protein		5	39.13-40.44	39.5	Cornichon family protein	1679	plas	6	noTP	3	0	75.3425	0	24.6575		PF03311	PTHR12290	KOG2729			GO:0035556,GO:0016020	FALSE	FALSE	FALSE	FALSE	FALSE	FALSE	FALSE	FALSE	FALSE	FALSE	FALSE	FALSE	FALSE		FALSE	Cre01.g036550.t1.2	1.04e-13	82	138	87.3478	Cre01.g036550.t1.2	1.99e-12	82	138	87.3478	Cre01.g036550.t1.2	cluster12818	Cornichon-like protein	TRUE	FALSE	Sevir.3G372300.1.p	3.3e-49	95	150	93.1	Sevir.3G372300.1.p	3.43e-45	95	150	93.1	Sevir.3G372300.1.p	cluster5394	(1 of 2) KOG2729 - ER vesicle integral membrane protein involved in establishing cell polarity signaling and protein degradation(1 of 1) PTHR12290:SF18 - PROTEIN CORNICHON HOMOLOG 3-RELATED	TRUE	FALSE	TRUE	TRUE
cluster995	AT4G34290	AT4G34290.1	144	MALSSGIFSTTFLCVDTAPLRSSMLSPSSLRLSPNHPTNLRMVRAVTSAAAASSDPTTTTKTREPRGIMKPRPVSQAMQDVVGVPEIPRTQALKRIWAYIKEHDLQDPQNKRDILCDEKLKKIFEGKERVGFLEIAKLIGPHFL	SWIB/MDM2 domain superfamily protein		5	33.33-72.22	44.2	SWIB/MDM2 domain superfamily protein	6988	chlo	12	cTP	0	40.9722	36.1111	2.08333	61.8056		PF02201	PTHR13844,PTHR13844:SF8				GO:0005515	FALSE	FALSE	FALSE	FALSE	FALSE	FALSE	FALSE	FALSE	FALSE	FALSE	FALSE	FALSE	FALSE		FALSE	Cre02.g118250.t1.1	6.72e-15	57	249	33.1928	Cre02.g118250.t1.1	1.67e-13	57	249	33.1928	Cre02.g118250.t1.1	cluster11345	SWIB domain-containing protein	TRUE	FALSE	Sevir.9G080900.1.p	2.17e-41	54	150	52.2	Sevir.9G080900.1.p	2.66e-38	54	150	52.2	Sevir.9G080900.1.p	cluster2778	(1 of 1) PTHR13844//PTHR13844:SF17 - BRG-1 ASSOCIATED FACTOR 60 BAF60 // SUBFAMILY NOT NAMED(1 of 2) PTHR13844:SF8 - EXPRESSED PROTEIN	TRUE	FALSE	TRUE	TRUE
cluster996	AT5G48810	AT5G48810.1	140	MGGDGKVFTLSEVSQHSSAKDCWIVIDGKVYDVTKFLDDHPGGDEVILTSTGKDATDDFEDVGHSSTAKAMLDEYYVGDIDTATVPVKAKFVPPTSTKAVATQDKSSDFVIKLLQFLVPLLILGLAFGIRYYTKTKAPSS	cytochrome B5 isoform D		5	35.29-67.41	52	cytochrome B5 isoform Bcytochrome B5 isoform Dcytochrome B5 isoform Ecytochrome B5 isoform Acytochrome B5 isoform C	855	cyto	4	noTP	1	0	32.1429	14.2857	53.5714		PF00173	PTHR19359,PTHR19359:SF26	KOG0537				FALSE	FALSE	FALSE	FALSE	FALSE	FALSE	FALSE	FALSE	FALSE	FALSE	FALSE	FALSE	FALSE		FALSE	Cre16.g659350.t1.2	9.74e-38	73	140	73.5214	Cre16.g659350.t1.2	1.16e-34	76	140	76.5429	Cre16.g659350.t1.2	cluster1604	Cytochrome b5 flavohemoprotein	TRUE	FALSE	Sevir.5G473900.1.p	1.42e-65	94	136	97.4559	Sevir.5G473900.1.p	5.06e-61	94	136	97.4559	Sevir.5G473900.1.p	cluster904	(1 of 1) PTHR19359//PTHR19359:SF39 - CYTOCHROME B5 // SUBFAMILY NOT NAMED(1 of 1) PTHR19359//PTHR19359:SF30 - CYTOCHROME B5 // SUBFAMILY NOT NAMED(1 of 1) PTHR19359:SF22 - CYTOCHROME B5 ISOFORM A(1 of 2) PTHR19359:SF26 - CYTOCHROME B5 ISOFORM B(1 of 1) PTHR19359//PTHR19359:SF25 - CYTOCHROME B5 // CYTOCHROME B5 ISOFORM A-RELATED	TRUE	FALSE	TRUE	TRUE
cluster997	AT2G19770	AT2G19770.1	134	MSWQAYVDEHLMCDVGDGQGHHLTAAAIIGHDGSVWAQSANFPQFKPQEITDIMKDFDEPGHLAPTGMFLAGLKYMVIQGEPNAVIRGKKGAGGITIKKTGQSMVFGLYEEPVTPGQCNMVVERLGDYLIEQGL	profilin 5		5	72.39-91.04	78.4	profilin 1profilin 5profilin 4profilin 2profilin	362	cyto	8	noTP	0	0	32.0896	25.3731	42.5373		PF00235	PTHR11604,PTHR11604:SF8	KOG1755		K05759		FALSE	FALSE	FALSE	FALSE	FALSE	FALSE	FALSE	FALSE	FALSE	FALSE	FALSE	FALSE	FALSE		FALSE	Cre10.g427250.t1.2	1.09e-29	100	132	102.273	Cre10.g427250.t1.2	2.93e-27	100	132	102.273	Cre10.g427250.t1.2	cluster12897	Profilin	TRUE	FALSE	Sevir.5G314400.1.p	1.23e-82	100	132	102.273	Sevir.3G177600.1.p	6.53e-78	100	195	69.2308	Sevir.5G314400.1.p	cluster1673	(1 of 2) PTHR11604//PTHR11604:SF7 - PROFILIN // PROFILIN-1-RELATED(1 of 3) K05759 - profilin (PFN)	TRUE	FALSE	TRUE	TRUE
cluster998	AT4G30070	AT4G30070.1	129	METVTSLVFIVNLLIIFTSVVNQARGDTCIDGLGYCNNCDERCKAKHGPSSESSCDRSVGVPLCKCYYECESPPSPPAPPKKCDGGAGICSQRCQGQCCDMNCAQKYIGGHGFCNTLGTFSFCQCEYPC	low-molecular-weight cysteine-rich 59		5	38.84-61.78	52.4	low-molecular-weight cysteine-rich 59low-molecular-weight cysteine-rich 58low-molecular-weight cysteine-rich 19low-molecular-weight cysteine-rich 80low-molecular-weight cysteine-rich 57		extr	5	SP	0	0	20.9302	5.42636	73.6434	91.5487		PTHR36788,PTHR36788:SF1					FALSE	FALSE	FALSE	FALSE	FALSE	FALSE	FALSE	FALSE	FALSE	FALSE	TRUE	FALSE	TRUE		TRUE												#N/A	#N/A	FALSE	#N/A												#N/A	#N/A	FALSE	#N/A	FALSE	FALSE
cluster999	AT3G10185	AT3G10185.1	122	MATKLSIIVFSIVVLHLLLSAHMHPIYLESPARQPQPPQSQPQLPHHNNSQYGTTQGSLQPQECGPRCGDRCSNTQYKKPCLFFCNKCCNKCLCVPPGTYGNKQVCPCYNNWKTKSGGPKCP	Gibberellin-regulated family protein		5	50-60.78	54.8	Gibberellin-regulated family proteinGAST1 protein homolog 4GAST1 protein homolog 5	5704	extr	6	SP	0	20.4918	14.7541	4.09836	81.1475		PF02704	PTHR23201,PTHR23201:SF8					FALSE	FALSE	FALSE	FALSE	FALSE	FALSE	FALSE	FALSE	FALSE	FALSE	TRUE	FALSE	FALSE		FALSE												#N/A	#N/A	FALSE	#N/A	Sevir.3G269700.1.p	2.36e-39	72	134	66.0896	Sevir.3G269700.1.p	8.37e-37	72	134	66.0896	Sevir.3G269700.1.p	cluster905	(1 of 1) PTHR23201//PTHR23201:SF14 - EXTENSIN PROLINE-RICH PROTEIN // SUBFAMILY NOT NAMED(1 of 1) PTHR23201//PTHR23201:SF8 - EXTENSIN PROLINE-RICH PROTEIN // SUBFAMILY NOT NAMED(1 of 5) PTHR23201//PTHR23201:SF17 - EXTENSIN PROLINE-RICH PROTEIN // SUBFAMILY NOT NAMED(1 of 1) PTHR23201//PTHR23201:SF13 - EXTENSIN PROLINE-RICH PROTEIN // SUBFAMILY NOT NAMED	TRUE	FALSE	TRUE	FALSE
cluster1000	AT5G48700	AT5G48700.1	117	MSTKSSSIHGRNEVKMEGEKRKDVESESTHVTLNVKGQDEEGVKVFRVRRKARLLKLMEYYAKMRGIEWNTFRFLSDDGSRIREYHTADDMELKDGDQIDALLPQESGFGPSTVFRV	Ubiquitin-like superfamily protein		5	30.76-73.39	41.5	Ubiquitin-like superfamily proteinsmall ubiquitin-like modifier 1small ubiquitin-like modifier 2small ubiquitin-like modifier 3	6989	cyto	13	noTP	0	35.8974	11.9658	29.0598	58.9744		PF11976	PTHR10562	KOG1769		K12160		FALSE	FALSE	FALSE	FALSE	FALSE	FALSE	FALSE	FALSE	FALSE	FALSE	FALSE	FALSE	FALSE		FALSE	Cre16.g675749.t1.1	6.59e-14	78	98	93.9184	Cre16.g675749.t1.1	6.37e-13	78	98	93.9184	Cre16.g675749.t1.1	cluster289	Small ubiquitin-like modifier (SUMO)Small ubiquitin-like modifier(1 of 9) PTHR10562 - SMALL UBIQUITIN-RELATED MODIFIER	TRUE	FALSE	Sevir.5G434400.1.p	8.28e-20	81	99	96.5455	Sevir.5G434400.1.p	1.16e-18	81	99	96.5455	Sevir.5G434400.1.p	cluster5516	(1 of 1) PTHR10562//PTHR10562:SF20 - SMALL UBIQUITIN-RELATED MODIFIER // SUBFAMILY NOT NAMED(1 of 1) PTHR10562//PTHR10562:SF26 - SMALL UBIQUITIN-RELATED MODIFIER // SUBFAMILY NOT NAMED	TRUE	FALSE	TRUE	TRUE
cluster1001	AT1G34047	AT1G34047.2	112	MAKNLNTVSFTVLLLVLLMASTGILETEAACFKFLGECGAVPFPGTNADCTSCCVGNFGSAVCAGRVEVEGGVKHCHCYGTFFCFQIKHQGQSLTMLAPKSKLMLCALSFLS	Defensin-like (DEFL) family protein		5	40.22-70	55.1	Defensin-like (DEFL) family proteindefensin-like proteinS locus-related glycoprotein 1 (SLR1) binding pollen coat protein family		extr	8	SP	0	0	33.9286	24.1071	41.9643								FALSE	FALSE	FALSE	FALSE	FALSE	FALSE	FALSE	FALSE	FALSE	FALSE	FALSE	FALSE	FALSE		FALSE												#N/A	#N/A	FALSE	#N/A												#N/A	#N/A	FALSE	#N/A	FALSE	FALSE
cluster1002	AT3G04735	AT3G04735.1	105	MSNMKITNRFMLVATFIACVFISSMNMTVGKVIGYPGLKPDLPCDHHRYPSACAPSEQPVNPYRRGCSKIHRCRRDSPPAPISRKMLIRGQLIYNNAYNAYIQYP	RALF-like 21		5	34.24-55.81	39.7	RALF-like 21RALF-like 5ralf-like 28Rapid alkalinization factor (RALF) family proteinRALF-like 20	3615	extr	6	SP	0	0	40.9524	0	59.0476		PF05498	PTHR34270					FALSE	FALSE	FALSE	FALSE	FALSE	FALSE	FALSE	FALSE	FALSE	FALSE	FALSE	FALSE	FALSE		FALSE												#N/A	#N/A	FALSE	#N/A	Sevir.3G074400.1.p	1.81e-09	46	131	37.2214	Sevir.3G074400.1.p	1.02e-08	55	131	44.5038	Sevir.3G074400.1.p	cluster2799	(1 of 2) PTHR33136:SF9 - PROTEIN RALF-LIKE 4(1 of 17) PF05498 - Rapid ALkalinization Factor (RALF) (RALF)	TRUE	FALSE	TRUE	FALSE
cluster1003	AT2G03870	AT2G03870.2	99	MSGRKETVLDLAKFVDKGVQVKLTGGRQVTGTLKGYDQLLNLVLDEAVEFVRDHDDPLKTTDQTRRLGLIVCRGTAVMLVSPTDGTEEIANPFVTAEAV	Small nuclear ribonucleoprotein family protein		5	30.3-37.03	33.7	Small nuclear ribonucleoprotein family proteinPutative small nuclear ribonucleoprotein G	2668	chlo	4	noTP	0	2.0202	26.2626	22.2222	51.5152		PF01423	PTHR10553	KOG1781		K12626		FALSE	FALSE	FALSE	FALSE	FALSE	FALSE	FALSE	FALSE	FALSE	FALSE	FALSE	FALSE	FALSE		FALSE	Cre03.g164101.t1.1	1.78e-50	97	110	88.1818	Cre03.g164101.t1.1	1.71e-47	97	110	88.1818	Cre03.g164101.t1.1	cluster13204	U6 snRNA-associated Sm-like small nuclear riboprotein LSm7	TRUE	FALSE	Sevir.7G265900.1.p	2.01e-58	95	99	95.9596	Sevir.7G265900.1.p	7.23e-55	94	99	94.9495	Sevir.7G265900.1.p	cluster1226	(1 of 1) K12620 - U6 snRNA-associated Sm-like protein LSm1 (LSM1)(1 of 1) K12627 - U6 snRNA-associated Sm-like protein LSm8 (LSM8)(1 of 1) K12626 - U6 snRNA-associated Sm-like protein LSm7 (LSM7)(1 of 2) K11099 - small nuclear ribonucleoprotein G (SNRPG SMG)	TRUE	FALSE	TRUE	TRUE
cluster1004	AT3G48450	AT3G48450.1	89	MATGNRARPLPKFGEWDATNPGSAEGFTVIFNKARDDKKTMKTAVAGPESIVSPPRNEEPPKNNNNHHHNHHTRHSQTPRSKKKWLCFR	RPM1-interacting protein 4 (RIN4) family protein		5	35.71-56.79	42.9	RPM1-interacting protein 4 (RIN4) family protein	4001	nucl	8	noTP	0	96.6292	0	4.49438	95.5056		PF05627	PTHR33159,PTHR33159:SF4					FALSE	FALSE	FALSE	FALSE	FALSE	FALSE	FALSE	FALSE	FALSE	FALSE	FALSE	FALSE	FALSE		FALSE												#N/A	#N/A	FALSE	#N/A	Sevir.2G158100.1.p	3.24e-18	91	84	97.5	Sevir.2G158100.1.p	4.86e-17	91	84	97.5	Sevir.2G158100.1.p	cluster1239	(1 of 13) PF05627 - Cleavage site for pathogenic type III effector avirulence factor Avr (AvrRpt-cleavage)	TRUE	FALSE	TRUE	FALSE
cluster1005	AT3G04943	AT3G04943.1	81	MKNSSLLFILIVVFVISSSENGIMIGEAKKCSNSWICEGDEKCKEKCMADYKGNGTCYYPSPPSKQHPEFFYPTCWCGFDC	low-molecular-weight cysteine-rich 41		5	53.24-60.25	56.6	low-molecular-weight cysteine-rich 41low-molecular-weight cysteine-rich 40low-molecular-weight cysteine-rich 39low-molecular-weight cysteine-rich 42low-molecular-weight cysteine-rich 18		extr	14	SP	0	0	22.2222	13.5802	64.1975	81.7008							FALSE	FALSE	FALSE	FALSE	FALSE	FALSE	FALSE	FALSE	FALSE	FALSE	TRUE	FALSE	TRUE		TRUE												#N/A	#N/A	FALSE	#N/A												#N/A	#N/A	FALSE	#N/A	FALSE	FALSE
cluster1006	AT2G40205	AT2G40205.1	25	MRAKWKKKRMRRLKRKRRKMRQRSK	Ribosomal protein L41 family		5	100	100	Ribosomal protein L41 family		≤30 amino acids, no prediction	amino acids, no prediction	noTP	0	100	76	0	24	94.9485	PF05162					GO:0006412,GO:0005840,GO:0003735	FALSE	FALSE	FALSE	FALSE	FALSE	FALSE	FALSE	FALSE	FALSE	FALSE	TRUE	FALSE	TRUE		TRUE												#N/A	#N/A	FALSE	#N/A												#N/A	#N/A	FALSE	#N/A	FALSE	FALSE
cluster1007	AT5G04560	AT5G04560.2	1987	MNSRADPGDRYFRVPLENQTQQEFMGSWIPFTPKKPRSSLMVDERVINQDLNGFPGGEFVDRGFCNTGVDHNGVFDHGAHQGVTNLSMMINSLAGSHAQAWSNSERDLLGRSEVTSPLAPVIRNTTGNVEPVNGNFTSDVGMVNGPFTQSGTSQAGYNEFELDDLLNPDQMPFSFTSLLSGGDSLFKVRQYGPPACNKPLYNLNSPIRREAVGSVCESSFQYVPSTPSLFRTGEKTGFLEQIVTTTGHEIPEPKSDKSMQSIMDSSAVNATEATEQNDGSRQDVLEFDLNKTPQQKPSKRKRKFMPKVVVEGKPKRKPRKPAELPKVVVEGKPKRKPRKAATQEKVKSKETGSAKKKNLKESATKKPANVGDMSNKSPEVTLKSCRKALNFDLENPGDARQGDSESEIVQNSSGANSFSEIRDAIGGTNGSFLDSVSQIDKTNGLGAMNQPLEVSMGNQPDKLSTGAKLARDQQPDLLTRNQQCQFPVATQNTQFPMENQQAWLQMKNQLIGFPFGNQQPRMTIRNQQPCLAMGNQQPMYLIGTPRPALVSGNQQLGGPQGNKRPIFLNHQTCLPAGNQLYGSPTDMHQLVMSTGGQQHGLLIKNQQPGSLIRGQQPCVPLIDQQPATPKGFTHLNQMVATSMSSPGLRPHSQSQVPTTYLHVESVSRILNGTTGTCQRSRAPAYDSLQQDIHQGNKYILSHEISNGNGCKKALPQNSSLPTPIMAKLEEARGSKRQYHRAMGQTEKHDLNLAQQIAQSQDVERHNSSTCVEYLDAAKKTKIQKVVQENLHGMPPEVIEIEDDPTDGARKGKNTASISKGASKGNSSPVKKTAEKEKCIVPKTPAKKGRAGRKKSVPPPAHASEIQLWQPTPPKTPLSRSKPKGKGRKSIQDSGKARGPSGELLCQDSIAEIIYRMQNLYLGDKEREQEQNAMVLYKGDGALVPYESKKRKPRPKVDIDDETTRIWNLLMGKGDEKEGDEEKDKKKEKWWEEERRVFRGRADSFIARMHLVQGDRRFSPWKGSVVDSVIGVFLTQNVSDHLSSSAFMSLAARFPPKLSSSREDERNVRSVVVEDPEGCILNLNEIPSWQEKVQHPSDMEVSGVDSGSKEQLRDCSNSGIERFNFLEKSIQNLEEEVLSSQDSFDPAIFQSCGRVGSCSCSKSDAEFPTTRCETKTVSGTSQSVQTGSPNLSDEICLQGNERPHLYEGSGDVQKQETTNVAQKKPDLEKTMNWKDSVCFGQPRNDTNWQTTPSSSYEQCATRQPHVLDIEDFGMQGEGLGYSWMSISPRVDRVKNKNVPRRFFRQGGSVPREFTGQIIPSTPHELPGMGLSGSSSAVQEHQDDTQHNQQDEMNKASHLQKTFLDLLNSSEECLTRQSSTKQNITDGCLPRDRTAEDVVDPLSNNSSLQNILVESNSSNKEQTAVEYKETNATILREMKGTLADGKKPTSQWDSLRKDVEGNEGRQERNKNNMDSIDYEAIRRASISEISEAIKERGMNNMLAVRIKDFLERIVKDHGGIDLEWLRESPPDKAKDYLLSIRGLGLKSVECVRLLTLHNLAFPVDTNVGRIAVRMGWVPLQPLPESLQLHLLELYPVLESIQKFLWPRLCKLDQRTLYELHYQLITFGKVFCTKSRPNCNACPMRGECRHFASAYASARLALPAPEERSLTSATIPVPPESYPPVAIPMIELPLPLEKSLASGAPSNRENCEPIIEEPASPGQECTEITESDIEDAYYNEDPDEIPTIKLNIEQFGMTLREHMERNMELQEGDMSKALVALHPTTTSIPTPKLKNISRLRTEHQVYELPDSHRLLDGMDKREPDDPSPYLLAIWTPGETANSAQPPEQKCGGKASGKMCFDETCSECNSLREANSQTVRGTLLIPCRTAMRGSFPLNGTYFQVNELFADHESSLKPIDVPRDWIWDLPRRTVYFGTSVTSIFRGLSTEQIQFCFWKGFVCVRGFEQKTRAPRPLMARLHFPASKLKNNKT	HhH-GPD base excision DNA repair family protein		4	30.37-36.7	33.3	HhH-GPD base excision DNA repair family proteindemeter-like 1demeter-like protein 3RRM in demeter (DUF1985)	7039	nucl	14	noTP	0	58.3795	23.7041	5.63664	70.6593	45.4502	PF15629,PF15628	PTHR10359,PTHR10359:SF28		4.2.99.18			FALSE	FALSE	FALSE	FALSE	TRUE	FALSE	FALSE	FALSE	FALSE	FALSE	FALSE	FALSE	TRUE		TRUE												#N/A	#N/A	FALSE	#N/A												#N/A	#N/A	FALSE	#N/A	FALSE	FALSE
cluster1008	AT1G03080	AT1G03080.1	1733	MTAVVNGNSKRYSWWWDSHISPKNSKWLQENLTDMDSKVKQMIKVIEEDADSFARRAEMYYKKRPELMKLVEEFYRAYRALAERYDHATGVIRHAQQTMAEAFPNQDPMMFGEESPLGSSTDGFDPQTPDSYPPIRAPVYPDDLRKGAFGISSSHLSTVKRNIAFMEDPQSVSSGKGFKTAKARKGLNFNNVDGKEINAKVLSESERASKAEAEIVALKDALSKVQAEKEASLAQFDQNLEKLSNLESEVSRAQEDSRVLIERATRAEAEVETLRESLSKVEVEKESSLLQYQQCLQNIADLEDRISLAQKEAGEVDERANRAEAETLALKQSLVSSETDKEAALVQYQQCLKTISNLEERLHKAEEDSRLTNQRAENAEGEVESLKQKVSKLIEENEAYELQYQQCLDTIADLKLKLFHAQEETQRLSREIEDGVAKLKFAEEKCVVLERSNQNLHSELDGLLEKLGNQSHELTEKQKELGRLWTCVQEENLRFMEAETAFQTLQQLHSQSQEELSTLALELQNRSQILKDMEARNNGLQEEVQEAKDQSKSLNELNLSSAASIKSLQEEVSKLRETIQKLEAEVELRVDQRNALQQEIYCLKEELSQIGKKHQSMVEQVELVGLHPESFGSSVKELQEENSKLKEIRERESIEKTALIEKLEMMEKLVQKNLLLENSISDLNAELETIRGKLKTLEEASMSLAEEKSGLHSEKDMLISRLQSATENSKKLSEENMVLENSLFNANVELEELKSKLKSLEESCHLLNDDKTTLTSERESLLSHIDTMRKRIEDLEKEHAELKVKVLELATERESSLQKIEELGVSLNAKDCEYASFVQFSESRMNGMESTIHHLQDENQCRVREYQVELDRAHDAHIEIIVLQKCLQDWLEKSSSLIAENQDIKEASKLLEKLVSELEEENIGKQVQIDSSINCIKILRTGIYQVLMKLEIIPGIGSGDENSRDQRNMHDILNRLEDMQTMLLSIRDENQHSAIENLVLIEFLRQLKSEAVGIETEKKILEEELESQCQQLSFSRDETQKLIFVNGELTTKVNQGVNREKVLMVEIEDFHRQVLQLRDDYTILQGDNNKTLDEKAYLTKSTLQLEEEKCKLEDDISLLLSETIYQSNLIILLEDVILEKLSGAMKLNEDLDRLSIVKCKLEEEVRELGDKLKSADIANFQLQVVLEKSNAELLSARSANVHLEHEIANVKVQKEKELLEAMLMISIMQNEKSELSKAVEGLECRYKEAKAIEEDRDKQVLRLRGDYDEQVKKNSHSNEANLKLEADLMNLLMELEEIKVEKENLNQELFTERNEIELWESQSATLFGELQISAVHETLLEGLTNELVEACKNLESRSTLKDREIEQLKGRVNNLEDANKGQNDLMCKYAQAIFLLKESIQSLEKHAMLHEFENGPATETASLVDNSDGFLEIQELHLRIKAIEEAITKKLAMEELKTSSARRSRRRNGSLRKQNHEIYSEETEMITKDIVLDQVSDCSSYGISTRDILKIEDDHSLEAKSQNPPKGKSLSEESLVVDKLEISDRFTDPNKDANKRKVLERLNSDLQKLSNLHVAVEDLKIKVETEEKDEKGKENEYETIKGQINEAEEALEKLLSINRKLVTKVQNGFERSDGSKSSMDLDENESSRRRRISEQARRGSEKIGRLQLEIQRLQFLLLKLEGDREDRAKAKISDSKTRILLRDYIYSGVRGERRKRIKKRFAFCGCVQPPPSP	kinase interacting (KIP1-like) family protein		4	37.18-55.39	43.2	kinase interacting (KIP1-like) family proteinKinase interacting (KIP1-like) family protein	5754	cyto	10	noTP	0	20.1385	85.5741	0	14.4259		PF07765	PTHR32258,PTHR32258:SF0	KOG0993,KOG1003,KOG4421,KOG0999,KOG4787,KOG0978,KOG4809,KOG0971,KOG0963,KOG4593				FALSE	FALSE	FALSE	FALSE	FALSE	FALSE	FALSE	FALSE	FALSE	FALSE	FALSE	FALSE	FALSE		FALSE												#N/A	#N/A	FALSE	#N/A	Sevir.3G398400.1.p	2.73e-84	72	1555	80.2881	Sevir.3G398400.1.p	1.19e-94	99	1555	110.396	Sevir.3G398400.1.p	cluster2935	(1 of 16) KOG0978 - E3 ubiquitin ligase involved in syntaxin degradation(1 of 3) KOG0978//KOG4593 - E3 ubiquitin ligase involved in syntaxin degradation // Mitotic checkpoint protein MAD1	TRUE	FALSE	TRUE	FALSE
cluster1009	AT4G16310	AT4G16310.4	1628	MDGKEKKSGSKRGSKVFQFDDDADDDEPIGSLLEIMKHKSSKKDKVETESTGKQRQKQVVEKKLSALGKDSEDMDDTLASFRKRLKGNKKGVESGTSRVRNHEGVDTVTNSNLKPIEEANKNEVQSVLLRENGASNSIQKCASETGTLLHKFSGKDKAASPSHEKVETVSSEKEADVFHQITKEESEIPMSEKAVELSRVSVPMPDVHGEVNCTIAPDKHIHLGEPTSESGYYREKNLVMCDCGTQFNFEDRSFESNTQVTLCQKCKYSSHHNASNGGGIQVNTLEDGTAQASPVSIIPCEDENFRGDAISLPNSGKPSTLQRPERIAKKRKLGNMVYEGDVKWENEQGFLDCQSDKSFKGSDKCGFVPSISKEIEIGRAAAVTAGLKAQSVSPIEKIILKEVLKRKGSNQEYLVCRNSILGLWSKNVSRILPVTECGVTGGPSESELPSASLIREVYKFLDQRGYINAGISSVNGKAASSTNQDYDLLQGRQLEESSMASVADSEEGVAFILGQVKAVESTSEGKKCALQNDERDLVGCATSEMLESISKKCEASIIDDNKRSVSMNALQDSTASNVEKHPETFSVAKPALSSTLSSAHSNQMRGRDCVPCEVIDEKKVIVIGAGPAGLTAARHLQRQGFSVTVLEARSRVGGRVFTDRSSLSVPVDLGASIITGIEADVPSERMPDPSVLVCNQLGLELSVLHGFCPLYDTVTGKKVPAELDDALQAEFNSLIDDVDLLVEEIGKERANKMSLEDGLEYGLQRLRMPHDKVNIDKFGLLNSSSKTGIRGPFMQDESWKDDFLNPLERRVMNWHFAHTEYGCAAVLKEVSLPHWNQDEFYGGFGGPHAMIKGGYSRVVESLAEGLDIHLNKIVSDVSYVSDVSAMDNSKHKVRVSTSNGCEYLGDAVLVTVPLGCLKAETIKFSPPLPDWKYASIKQLGFGVLNKVVLEFPTVFWDDSVDYFGATAEETDLRGECFMFWNVKKTVGAPVLIALVVGKAAFEYTNKSKSEHVNHAMMVLRKLFGGDLVPDPVASVVTDWGTDPYSYGAYSYVAIGASGEDYDVLGRPVQNCLFFAGEATCKEHPDTVGGAMMTGVREAVRIIDILRSGNDYTAEIETLEKAQRKSVPVRDEVRDLIKRLEVVELSNVLARQSLLRNMFFSAKTTVGRLHLAKELLNLPGETLKSFAGTKEGLAVLNSWILDSMGKNGTQLLRHCVHILVRVTSDLFALRLSGIGKTVKEKVCAHTSRDIRAIASQLVNVWLDLYRKEKANSGKKSLRQANTTNTSRIRRKLNSPDTDSKGKLSNGNDVKTDEEFEDNQLPMSEEEKAVFAEAEAARAAAEAAAKAFSEAYHNTSLQLPKIPSFHKFARREQYAKMDESDFRKKFPGNVLGRQDCMSEIDSRNCKVRDWYDFPASCLDLDSARIPVDNYSQPSHSNELVSHSKFRECSGESVAADTSFLTGAWVDTGGSSDGFKDSQAIDRWQSQAAAADPEFFNRTLHIKDEEDSIACSTGPPSWKHDQRANECSVSQVTVNKEPHKNHIRSADRLKQGVVDFVASLLMAPYRAKKIDRDVYKSIMKKTATKVMQHTTDVEKAMAVTQFLDSKRKNKIRDFVDKQVDKYMVIPQVPKP	LSD1-like 3		4	32.32-32.32	32.3	LSD1-like 3polyamine oxidase 2polyamine oxidase 4polyamine oxidase 3	6503	nucl	4	noTP	0	23.4029	33.2924	10.8722	55.8354		PF13450,PF04433	PTHR10742,PTHR10742:SF284	KOG0029	1.5.3.16		GO:0005515	FALSE	FALSE	FALSE	FALSE	FALSE	FALSE	FALSE	FALSE	FALSE	FALSE	FALSE	FALSE	FALSE		FALSE	Cre07.g318651.t1.1	1.82e-48	30	1183	41.3102	Cre07.g318651.t1.1	1.02e-47	18	1183	24.7861	Cre07.g318651.t1.1	cluster4178	Flavin-containing amine oxidase	TRUE	FALSE	Sevir.9G349700.4.p	0	79	1786	72.0554	Sevir.9G349700.4.p	0	80	1786	72.9675	Sevir.9G349700.4.p	cluster1249	(1 of 1) PTHR10742:SF284 - LYSINE-SPECIFIC HISTONE DEMETHYLASE 1A(1 of 1) PTHR10742:SF238 - POLYAMINE OXIDASE 3-RELATED(1 of 1) PTHR10742:SF228 - POLYAMINE OXIDASE 4-RELATED(1 of 1) PTHR10742//PTHR10742:SF264 - AMINE OXIDASE // SUBFAMILY NOT NAMED	TRUE	FALSE	TRUE	TRUE
cluster1010	AT4G14140	AT4G14140.2	1545	MEMETKAGKQKKRSVDSDDDVSKERRPKRAAACTNFKEKSLRISDKSETVEAKKEQILAEEIVAIQLTSSLESNDDPRPNRRLTDFVLHDSEGVPQPVEMLELGDIFIEGVVLPLGDEKKEEKGVRFQSFGRVENWNISGYEDGSPVIWISTALADYDCRKPSKKYKKLYDYFFEKACACVEVFKSLSKNPDTSLDELLAAVSRSMSGSKIFSSGGAIQEFVISQGEFIYNQLAGLDETAKNHETCFVENRVLVSLRDHESNKIHKALSNVALRIDESKVVTSDHLVDGAEDEDVKYAKLIQEEEYRKSMERSRNKRSSTTSGGSSRFYIKISEDEIADDYPLPSYYKNTKEETDELVLFEAGYEVDTRDLPCRTLHNWTLYNSDSRMISLEVLPMRPCAEIDVTVFGSGVVAEDDGSGFCLDDSESSTSTQSNDHDGMNIFLSQIKEWMIEFGAEMIFVTLRTDMAWYRLGKPSKQYAPWFGTVMKTVRVGISIFNMLMRESRVAKLSYANVIKRLCGLEENDKAYISSKLLDVERYVVVHGQIILQLFEEYPDKDIKRCPFVTSLASKMQDIHHTKWIIKKKKKILQKGKNLNPRAGIAPVVSRMKAMQATTTRLVNRIWGEFYSIYSPEVPSEAINAENVEEEELEEVEEEDENEEDDPEENELEAVEIQNSPTPKKIKGISEDMEIKWDGEILGKTSAGEPLYGRAFVGGDVVVVGSAVILEVDDQDDTQLICFVEFMFESSNHSKMLHGKLLQRGSETVLGMAANERELFLTNECLTVQLKDIKGTVSLEIRSRLWGHQYRKENIDVDKLDRARAEERKTNGLPTDYYCKSLYSPERGGFFSLPRNDMGLGSGFCSSCKIRENEEERSKTKLNDSKTGFLSNGIEYHNGDFVYVLPNYITKDGLKKGSRRTTLKCGRNVGLKAFVVCQLLDVIVLEESRKASKASFQVKLTRFYRPEDISEEKAYASDIQELYYSQDTYILPPEAIQGKCEVRKKSDMPLCREYPILDHIFFCEVFYDSSTGYLKQFPANMKLKFSTIKDETLLREKKGKGVETGTSSGMLMKPDEVPKEKPLATLDIFAGCGGLSHGLENAGMYLYSHVMHILLSSKHLKTFIKMHVLCNKVYLLQSGRSSMKSQLVMRLNKTILKQRFLLTTAMAIMEKCGDVDDCVSTVEAAELAAKLDENQKSTLPLPGQVDFINGGPPCQGFSGMNRFSHGSWSKVQCEMILAFLSFADYFRPKYFLLENVKKFVTYNKGRTFQLTMASLLEMGYQVRFGILEAGTYGVSQPRKRVIIWAASPEEVLPEWPEPMHVFDNPGSKISLPRGLRYDAGCNTKFGAPFRSITVRDTIGDLPPVENGESKINKEYGTTPASWFQKKIRGNMSVLTDHICKGLNELNLIRCKKIPKRPGADWRDLPDENVTLSNGLVEKLRPLALSKTAKNHNEWKGLYGRLDWQGNLPISITDPQPMGKVGMCFHPEQDRIITVRECARSQGFPDSYEFSGTTKHKHRQIGNAVPPPLAFALGRKLKEALYLKSSLQHQS	DNA methyltransferase 2		4	66.64-76.15	69.8	DNA methyltransferase 2DNA (cytosine-5-)-methyltransferase family proteinmethyltransferase 1	6590	plas	10	noTP	0	11.4563	26.7314	20.3236	52.945		PF00145,PF01426,PF12047	PTHR10629,PTHR10629:SF11		2.1.1.37	K00558	GO:0003682	FALSE	FALSE	FALSE	FALSE	FALSE	FALSE	FALSE	FALSE	FALSE	FALSE	FALSE	FALSE	FALSE		FALSE	Cre10.g461750.t1.1	4.75e-123	60	2204	42.0871	Cre10.g461750.t1.1	6.12e-121	67	2204	46.9973	Cre10.g461750.t1.1	cluster2403	Putative DNA methylase	TRUE	FALSE	Sevir.2G062300.1.p	0	99	1543	99.1925	Sevir.2G062300.1.p	0	99	1543	99.1925	Sevir.2G062300.1.p	cluster2936	(1 of 2) PTHR10629//PTHR10629:SF36 - CYTOSINE-SPECIFIC METHYLTRANSFERASE // SUBFAMILY NOT NAMED	TRUE	FALSE	TRUE	TRUE
cluster1011	AT5G07940	AT5G07940.1	1526	MPGNEFGEKIHNFFGQEGLSQDQQHQSQVVDRSWSSFNNGLVGNQRQIDPSLIANLKSYNTQQSVDHERGHQSSNSQHGLNYTQQPIRSEFSRSLLQEHQQLPNGYMHGNLGLQTMPNGANVLGGDVESSRDKLSARGFTPELHNVPMRLEMGESPVNYDFFGGQQQSNTQLSGMLQPLPRQQMTFNDMQLLKQQVMVKQMHEYQMQQQLQKQQLEARQLNSLNRNAVNGSCASDTQSRMINGIPLQNASSNWFQPDLMTGNTNWMHRGISPAVQGSSSGLMITPEHGQSNLMAQQFGPSLYGMPVSGTNAPQNAFSSVQMNRLAAPHGSANRSYSLTNQPTSFLNQGDVQDSQMHPRSTYQEKALFSQTSVPDSNNRPNFENFQQDDSRERNISAQDKFCQMEDSGPAEKSFMKVPENMNALQKSSALDPTEEKILFGSDDNLWDAFGSSTDMSLQGNLMSSNSDLFDACPSLQSGSWSALMQSAVAETTSDDAGVHGWVNSNTVPHANLHTDSRAQDLGAKASNPLSERFHSDSTGAAVQHLPDKVNKVSDHGLFEKPMAQLSQMAGNIIHSSSIDEQNNLCSIRQNEGIEDRFGIWKAASNPNVAALIEQKNHFTQNPQRASYGFGIASAGNDSSASRDVQGNIQQHLDNNSVEKAIPQLKSRDGSQILESYARNNAGTNEMVNARDFSMLPGGKETQSGHVGSRPSTSRKFQYHPMGNIDVTNESCQEKVSHLPTTLEQVPVGNQGYFGQSKFLGQSAMNMPIDRGHVSQNDLNCTNEAFNGMGSENSPSTSASADRNVDRCNQVKSASSRQTMLELLHKVDQSPDNSSETNVSGIPEANASAEYGGQFRHNQSSASQGFNLQLAPPSQLAPSPDNVQFSRNSLQPLNSFHTGPEKGGTSQSRFAPWASNQSYQQSTHQGPFPGILGGSNMTSGFPYSRGYHQNQQMAVATRQSAANNSVDSSSELSTPQVKERDESSDFDQRMLSASQPLVASSSPQQSSSSGMMSDSPSGISAPQHQFWNQPSKPQPVILRPHPLPSNNMAASFSRQEKTNQLSSQNGDMSLSGRDMVNMHGLQSKDMGAKRTSNVASMFSKMVQSNHQSFDRSLPSNNVPKDSLHHEEQMVGSGEGDTSKVTVENGDFDPQEVAHKGEQQSPSRSDGLVRGGLNNKESANHLPHLGHTVSQSFSSKNHAASVRADHQQISPQMAPSWYSQYGTFKNGLVQPMNDTGRFTPLKIGEQSSNVESSVDGTHTVQSCKQCLMEQMSGSAPGVETPSSDSLLHGATDKLLKVDKPKKRKTATSELQSWNKEVMQDSQRLKTLSEAEINWARETNRFAEKVEFETLLEDSPPIRSKRRLIHTTQLMQQLFSPPPARVISLVASSNYDVVAYTAGRAALGDACSSSSTDRSEGFSPPNNSNPLSERTENEKISDQYISKAAEDFISRTRKLETDFAGLENGTTIPDLRVEVQDLEKFAVINRFAKFHPPSSSMNRTVNSLKLNLQRYVTIAPMPQNIPDRVQCLSL	dentin sialophosphoprotein-like protein		4	35.61-82.22	54.7	dentin sialophosphoprotein-like protein	5536	nucl	14	noTP	0	80.9961	24.1153	0.393185	75.4915			PTHR31267,PTHR31267:SF2					FALSE	FALSE	FALSE	FALSE	FALSE	FALSE	FALSE	FALSE	FALSE	FALSE	FALSE	FALSE	FALSE		FALSE												#N/A	#N/A	FALSE	#N/A												#N/A	#N/A	FALSE	#N/A	FALSE	FALSE
cluster1012	AT1G15780	AT1G15780.2	1366	MDNNNWRPSLPNGEPAMDTGDWRTQLPPDSRQKIVNKIMETLKKHLPFSGPEGINELRRIAARFEEKIFSGALNQTDYLRKISMKMLTMETKSQNAAGSSAAIPAANNGTSIDSIPTNQGQLLPGSLSTNQSQAPQPLLSQTMQNNTASGMTGSTALPSSMPPVSSITNNNTTSVVNQNANMQNVAGMLQDSSGQHGLSSNMFSGPQRQMLGRPHAMSSQQQQQPYLYQQQLQQQLLKQNFQSGNVPNPNSLLPSHIQQQQQNVLQPNQLHSSQQPGVPTSATQPSTVNSAPLQGLHTNQQSSPQLSSQQTTQSMLRQHQSSMLRQHPQSQQASGIHQQQSSLPQQSISPLQQQPTQLMRQQAANSSGIQQKQMMGQHVVGDMQQQHQQRLLNQQNNVMNIQQQQSQQQPLQQPQQQQKQQPPAQQQLMSQQNSLQATHQNPLGTQSNVAGLQQPQQQMLNSQVGNSSLQNNQHSVHMLSQPTVGLQRTHQAGHGLYSSQGQQSQNQPSQQQMMPQLQSHHQQLGLQQQPNLLQQDVQQRLQASGQVTGSLLPPQNVVDQQRQLYQSQRTLPEMPSSSLDSTAQTESANGGDWQEEVYQKIKSMKETYLPDLNEIYQRVAAKLQQDSMPQQQRSDQLEKLRQFKTMLERMIQFLSVSKSNIMPALKDKVAYYEKQIIGFLNMHRPRKPVQQGQLPQSQMQPMQQPQSQTVQDQSHDNQTNPQMQSMSMQGAGPRAQQSSMTNMQSNVLSSRPGVSAPQQNIPSSIPASSLESGQGNTLNNGQQVAMGSMQQNTSQLVNNSSASAQSGLSTLQSNVNQPQLSSSLLQHQHLKQQQDQQMQLKQQFQQRQMQQQQLQARQQQQQQQLQARQQAAQLQQMNDMNDLTSRQGMNVSRGMFQQHSMQGQRANYPLQQLKPGAVSSPQLLQGASPQMSQHLSPQVDQKNTVNKMGTPLQPANSPFVVPSPSSTPLAPSPMQVDSEKPGSSSLSMGNIARQQATGMQGVVQSLAIGTPGISASPLLQEFTSPDGNILNSSTITSGKPSATELPIERLIRAVKSISPQALSSAVSDIGSVVSMVDRIAGSAPGNGSRASVGEDLVAMTKCRLQARNFMTQEGMMATKKMKRHTTAMPLSVASLGGSVGDNYKQFAGSETSDLESTATSDGKKARTETEHALLEEIKEINQRLIDTVVEISDDEDAADPSEVAISSIGCEGTTVRFSFIAVSLSPALKAHLSSTQMSPIQPLRLLVPCSYPNGSPSLLDKLPVETRYKQILQSQVNRTIDFPYRVEQTSTIQLKSSQESSTRNPLLETALSSYRNTVWFLEQQRKRGPVVQSYGKVQHIAKKFVTADVAQRHSQDMGRLCSGSDL	mediator of RNA polymerase II transcription subunit 15a-like protein		4	32.31-43.69	37.6	mediator of RNA polymerase II transcription subunit 15a-like proteinmediator of RNA polymerase II transcription subunit	5062	nucl	13	noTP	0	74.7438	37.0425	1.97657	60.981		PF16987	PTHR33137,PTHR33137:SF4					FALSE	FALSE	FALSE	FALSE	FALSE	FALSE	FALSE	FALSE	FALSE	FALSE	FALSE	FALSE	FALSE		FALSE												#N/A	#N/A	FALSE	#N/A	Sevir.6G258400.3.p	3.88e-160	56	1329	57.6012	Sevir.6G258400.3.p	1.17e-151	56	1329	57.6012	Sevir.6G258400.3.p	cluster1257	(1 of 1) K14972 - PAX-interacting protein 1 (PAXIP1 PTIP)(1 of 5) PF16987 - KIX domain (KIX_2)(1 of 1) PF00098//PF16987 - Zinc knuckle (zf-CCHC) // KIX domain (KIX_2)(1 of 3) PTHR33137:SF4 - F7H2.13 PROTEIN-RELATED	TRUE	FALSE	TRUE	FALSE
cluster1013	AT5G46510	AT5G46510.1	1353	MASSRNWVYDVFPSFSGTDVRRNFLSHLLKGLHKSVNSFRDQNMERSQSLDPMLKQAIRDSRIALVVFSKNYASSSWCLNELLEIVKCKEEFGQMVIPIFYCLDPSHVRHQDGDFGKNFEETCGRNTEEEKIQWEKALTDVANLAGFDSVTWDDEAKMIEEIANDVSGKLLSTSSTDSAENSIGIEDHIANMSVLLQLEAEEVRMVGIWGSSGIGKTTIARALFNQLSRHFPVSKFIDRAFVYKSRETYKGANPDDPNMKLHLQGCFLSEILGKKDIKIDHLGALGERLKHQKTLIIIDDLDDLVVLDSLVGKTNWFGCGSRIIVITNNKQFLRAHGIDHIYEVSLPSKERAQEMFCQSAFGENSPPEGFEELVVEIAWLAGSLPLGLTVFGSALRGRKKEYWVKMLPRLQNDLDGNIEETLKVSYDAIGNVKDQALFRLIACLFNHVKVRDIELLLADSGLDVNIALENLVDKSLIHVRNDHVEMHRLLQETGRNIVRSQSTDNPGEREFLVDSNDSRTVLSEGIGTRKVLGISLDTSKVSEFCVHENAFKGMGNLLFLDISSKTFIEEEVKVHLPEKINYYSVQPKQLIWDRFPLKCMPYTFLRNLVKLEMHDSKLEKLWEGAMSFTCLKELDMWASKYLKEIPDLSKATNIEKLDFGHCWSLVELPSSIRNLNKLLELNMEYCGELETLPTGFNLKSLDYLNFNECWKLRTFPEFATNISNLILAETSIEEYPSNLYFKNVRELSMGKADSDENKCQGVKPFMPMLSPTLTLLELWNIPNLVELSSSFQNLNNLERLDICYCRNLESLPTGINLESLVSLNLFGCSRLKRFPDISTNIKYLDLDQTGIEEVPWQIENFFNLTKLTMKGCRELKCVSLNIFKLKHLGEVSFSNCGALTRVDLSCYPSGVEMMKADNADIVSEETTSSLPDSCVLNVNFMDCVNLDREPVLHQQSIIFNSMILPGEEVPSYFTYRTSDSQPFGTSSSLPIPLLPTQLSQPFFRFRVCAVVSASNGVYIGVYSRFKGRIGNKFDSFGELHKFMEIEKGIHLCIFDCRIRLYKDNVPLSQLNYDHVDINIHITSGDWRSTVVLKEWGIRLLEDCSSAENRLGNPNSTLPHVCVEDEENLVNGTEQGDRGDVVTETSSKQNEDVILLQRSADSMFSRMSGKEMISYFTHRTTGTSLTNIPLPHTSPSQPFFRFKAFAVVGCKSSGQFSYFVTHISCRFKDGFENQPRRLYKAENGNHLDIYECSFPLYQGNASPAEMNYDRVDIQLHLRYRSDSTVRLIVWGIRLIEDCSSSENQLDSETDQFEECGNSDIGHEIDQSEECEDMDDTGGICIGIDQSEERGDSDE	Disease resistance protein (TIR-NBS-LRR class) family		4	60.74-94.24	72.5	Disease resistance protein (TIR-NBS-LRR class) familydisease resistance protein (TIR-NBS-LRR class) family		nucl	4	noTP	0	6.20843	20.5469	22.6903	56.7627		PF07725,PF13676,PF00931	PTHR11017,PTHR11017:SF20	KOG4658			GO:0007165,GO:0005515,GO:0043531	FALSE	FALSE	FALSE	FALSE	FALSE	FALSE	FALSE	FALSE	FALSE	FALSE	FALSE	FALSE	FALSE		FALSE												#N/A	#N/A	FALSE	#N/A	Sevir.2G014400.1.p	3.78e-14	21	1328	21.4111	Sevir.3G285400.2.p	3.18e-23	52	1242	56.6892	Sevir.3G285400.2.p	cluster613	(1 of 2) PTHR23155//PTHR23155:SF443 - LEUCINE-RICH REPEAT-CONTAINING PROTEIN // SUBFAMILY NOT NAMED(1 of 20) PTHR23155//PTHR23155:SF557 - LEUCINE-RICH REPEAT-CONTAINING PROTEIN // SUBFAMILY NOT NAMED(1 of 6) PF00560//PF00931 - Leucine Rich Repeat (LRR_1) // NB-ARC domain (NB-ARC)(1 of 2) PF00560//PF00931//PF13855 - Leucine Rich Repeat (LRR_1) // NB-ARC domain (NB-ARC) // Leucine rich repeat (LRR_8)(1 of 1) PTHR23155//PTHR23155:SF596 - LEUCINE-RICH REPEAT-CONTAINING PROTEIN // SUBFAMILY NOT NAMED(1 of 8) PTHR23155//PTHR23155:SF504 - LEUCINE-RICH REPEAT-CONTAINING PROTEIN // SUBFAMILY NOT NAMED	TRUE	FALSE	TRUE	FALSE
cluster1014	AT2G43900	AT2G43900.2	1348	MDIINNNHRDENDDDEEEALSAMSSVPPPRKIHSYSHQLRATGQKGHHRQRQHSLDDIPKITEIVSGCGISGDSSDDEFYPYATTTNSSSFPFTGGDTGDSDDYLHQPEIGEDFQPLPEFVGSGGGVGMFKVPTRSPLHSARPPCLELRPHPLKETQVGRFLRNIACTETQLWAGQESGVRFWNFDDAFEPGCGLSGRVQRGDEDAAPFQESASTSPTTCLMVDNGNRLVWSGHKDGKIRSWKMDYVLDDGDDSPFKEGLAWQAHKGPVNSVIMSSYGDLWSCSEGGVIKIWTWESMEKSLSLRLEEKHMAALLVERSGIDLRAQVTVNGTCNISSSEVKCLLADNVRSKVWAAQLQTFSLWDGRTKELLKVFNSEGQTENRVDMPLGQDQPAAEDEMKAKIASTSKKEKPHGFLQRSRNAIMGAADAVRRVATRGGGAYEDAKRTEAMVLAGDGMIWTGCTNGLLIQWDGNGNRLQDFRHHQCAVLCFCTFGERIYIGYVSGHIQIIDLEGNLIAGWVAHNNAVIKMAAADGYIFSLATHGGIRGWPVISPGPLDGIIRSELAEKERTYAQTDSVRILTGSWNVGQGKASHDALMSWLGSVASDVGILVVGLQEVEMGAGFLAMSAAKESVGGNEGSTIGQYWIDTIGKTLDEKAVFERMGSRQLAGLLISLWVRKNLRTHVGDIDVAAVPCGFGRAIGNKGGVGLRIRVFDRIMCFINCHLAAHLEAVNRRNADFDHIYKTMSFTRSSNAHNAPAAGVSTGSHTTKSANNANVNTEETKQDLAEADMVVFFGDFNYRLFGISYDEARDFVSQRSFDWLREKDQLRAEMKAGRVFQGMREAIITFPPTYKFERHRPGLGGYDSGEKKRIPAWCDRVIFRDTRTSPESECSLDCPVVASIMLYDACMDVTESDHKPVRCKFHVKIEHVDRSVRRQEFGRIIKTNEKVRALLNDLRYVPETIVSSNSIVLQNQDTFVLRITNKCVKENAVFRILCEGQSTVREDEDTLELHPLGSFGFPRWLEVSKLKRSILSHNSLKTRLVMMTRSSSFFLFFQVMPAAGTIKPDSSVEVSVHHEEFHTLEEFVDGIPQNWWCEDTRDKEAILVVNVQGGCSTETVCHRVHVRHCFSAKNLRIDSNPSNSKSQSLKKNEGDSNSKSSKKSDGDSNSKSSKKSDGDSNSKSSKKSDGDSNSKSSKKSDGDSNSKSSKKSDGDSNSKSSKKSDGDSNSKSSKKSDGDSCSKSQKKSDGDTNSKSQKKGDGDSSSKSHKKNDGDSSSKSHKKNDGDSSSKSHKKSDGDSSSKSHKKSEGDSSSKSHKKNDGDSSSSYKSQSGKKNSNSSTVEESRNNHNKR	Endonuclease/exonuclease/phosphatase family protein		4	53.62-63.72	60.3	endonuclease/exonuclease/phosphatase family proteinEndonuclease/exonuclease/phosphatase family protein	234	nucl	11	noTP	0	31.1573	16.3947	21.365	62.2404		PF03372	PTHR11200,PTHR11200:SF133	KOG0565	3.1.3.56			FALSE	FALSE	FALSE	FALSE	FALSE	FALSE	FALSE	FALSE	FALSE	FALSE	FALSE	FALSE	FALSE		FALSE	Cre12.g530050.t1.2	1.21e-35	41	1687	32.7854	Cre12.g530050.t1.2	2.22e-35	46	1687	36.7836	Cre12.g530050.t1.2	cluster3038	similar to inositol polyphosphate phosphatase	TRUE	FALSE	Sevir.6G224000.1.p	0	78	1149	91.577	Sevir.6G224000.1.p	0	78	1149	91.577	Sevir.6G224000.1.p	cluster1794	(1 of 2) 3.1.3.36 - Phosphoinositide 5-phosphatase / Type II inositol-145-trisphosphate 5-phosphatase(1 of 2) PTHR11200//PTHR11200:SF145 - INOSITOL 5-PHOSPHATASE // SUBFAMILY NOT NAMED(1 of 1) PTHR11200:SF133 - TYPE I INOSITOL 145-TRISPHOSPHATE 5-PHOSPHATASE 12-RELATED	TRUE	FALSE	TRUE	TRUE
cluster1015	AT5G61910	AT5G61910.4	1346	METEMDFSDGEQTNGNSHVTASQYFAPPGYNRSLVAAYGNGNTTIGLEKGIERRLDHHEQLPGYIFMCNGRTKTDCYRYRVFGIPRGGKDVVESIKPGMKLFLYDFEKRLLYGVYEATVGGRLDIEPEAFEGKYPAQVGFRIVMNCLPLTENTFKSAIYENYKGSKFKQELSPHQVMSLLSLFRSFTSPELDLLPHRLASRASAPRTLSFEERFIAATHLRNASSVLDPLSARHVEPRLGSVMAHQPVPRTSLLQHSYFRQDDYTTPPRESLSNLNQPYYPTEARQLRLLGDPSRSDSPRSEPPRSSIQDPQLKYLTILSNIRRYGSASDRLASENEYHPATPSEKDQFAVPYSDNKNYPSTLSGSEHPSASAANGSVYRSEFYNSASQKEGEASQQHEIPAGTYHHPEASTVSNTTKSMQPDMQAVSVAQSHTETAGYPTPAHGEASQPPAGAIGYTHQPQSVAGNYSTHSQPGNVEESTQSYAGTDSYSQQQYYAAMGPTTQLHAGGYIQKPHEIGYSQQPHDAATGYSQQPHDAATGYSQQPHDAATGYSQQPHAASTGYSQQTYAAATGYTQQPHAAAAGYTQQPHAAATGYSQQPHAAATAHAQQPYAAATAHAQQLHAVATGYALQLHAAATGYAQQPHAAATGYALQPHAQAVEYTMQPHAQAVGYMPQYHAHAVEIGMQCISLITLRQQMQPQRIIKHLKTLKQSVATLDLRNLCVMGAEAWTRTGALSGKEGQGHKTRVSSSVYCTFESAVFFVGKSKIMGNCCSDVASGAGATAGVGGSGSSAALGATNDALDYYLKSKGFNGLFSQIELSFSASNLRDRDVLSKSDPMVVVYQKEKDATLSEVFRSEVVLNSLAPKWIKKFIVAYHFETVQTLVFRVYDVDTKFQNSREEMLKLDEQQFLGEATCALSEIITKSTRTSTLELKRKDGFAPQAQPHHGKLIIHAEESLASKISTEIVFRCSNLESKDLFSKSDPFLVVSKIVEHGTPIPVSKTEVRKNDLNPIWKPVFLSVQQVGSKDSPVIIECSDFNSNGKHSLIGKVQKSLSDLEKLHLAGQGINFSLPTGAGQNKVLKSQLFVDKFTETVHHTFLEYLASGFELNFMVAIDFTASNGNPRLPDSLHYIDPSGRLNAYQRAIMDVGEVLQFYDSDKRFPAWGFGARPIDAPVSHCFNLNGSSSYSEVDGIQGIMTSYTSALFNVSLAGPTLFGPVINAAAMIASASLAQGSRKYYVLLIITDGVITDLQETKDALVSASDLPLSILIVGVGGADFKEMEILDADKGERLESSSGRLASRDIVQFVALRDVQYGEISVVQALLAELPSQFLTYMRIRNMKPIPP	DCD (Development and Cell Death) domain protein		4	0-80.66	47	Calcium-dependent phospholipid-binding Copine family proteinDCD (Development and Cell Death) domain protein	2549	nucl	6	noTP	0	28.9747	22.8083	14.4131	62.7786		PF00168,PF10539,PF07002	PTHR10857,PTHR10857:SF26				GO:0005515	FALSE	FALSE	FALSE	FALSE	FALSE	FALSE	FALSE	FALSE	FALSE	FALSE	FALSE	FALSE	FALSE		FALSE	Cre03.g170200.t1.1	1.09e-105	43	712	81.3497	Cre03.g170200.t1.1	2.55e-99	43	712	81.3497	Cre03.g170200.t1.1	cluster1005	(1 of 2) PTHR10857//PTHR10857:SF0 - COPINE // PROTEIN GEM-4	TRUE	FALSE	Sevir.1G176900.1.p	0	43	578	100.209	Sevir.1G176900.1.p	0	43	578	100.209	Sevir.1G176900.1.p	cluster3503	(1 of 2) PTHR10857//PTHR10857:SF26 - COPINE // PROTEIN BONZAI 3	TRUE	FALSE	TRUE	TRUE
cluster1016	AT1G65010	AT1G65010.1	1345	MASRTKTGLMETPRSKPSPPPPRLSKLSASKSDSNSASPVPNTRLSLDRSPPTVNSKPTPDRRPSRIPTPEKVHSRLVKGTELQTQLNQIQEDLKKADEQIELLKKDKAKAIDDLKESEKLVEEANEKLKEALAAQKRAEESFEVEKFRAVELEQAGLEAVQKKDVTSKNELESIRSQHALDISALLSTTEELQRVKHELSMTADAKNKALSHAEEATKIAEIHAEKAEILASELGRLKALLGSKEEKEAIEGNEIVSKLKSEIELLRGELEKVSILESSLKEQEGLVEQLKVDLEAAKMAESCTNSSVEEWKNKVHELEKEVEESNRSKSSASESMESVMKQLAELNHVLHETKSDNAAQKEKIELLEKTIEAQRTDLEEYGRQVCIAKEEASKLENLVESIKSELEISQEEKTRALDNEKAATSNIQNLLDQRTELSIELERCKVEEEKSKKDMESLTLALQEASTESSEAKATLLVCQEELKNCESQVDSLKLASKETNEKYEKMLEDARNEIDSLKSTVDSIQNEFENSKAGWEQKELHLMGCVKKSEEENSSSQEEVSRLVNLLKESEEDACARKEEEASLKNNLKVAEGEVKYLQETLGEAKAESMKLKESLLDKEEDLKNVTAEISSLREWEGSVLEKIEELSKVKESLVDKETKLQSITQEAEELKGREAAHMKQIEELSTANASLVDEATKLQSIVQESEDLKEKEAGYLKKIEELSVANESLADNVTDLQSIVQESKDLKEREVAYLKKIEELSVANESLVDKETKLQHIDQEAEELRGREASHLKKIEELSKENENLVDNVANMQNIAEESKDLREREVAYLKKIDELSTANGTLADNVTNLQNISEENKELRERETTLLKKAEELSELNESLVDKASKLQTVVQENEELRERETAYLKKIEELSKLHEILSDQETKLQISNHEKEELKERETAYLKKIEELSKVQEDLLNKENELHGMVVEIEDLRSKDSLAQKKIEELSNFNASLLIKENELQAVVCENEELKSKQVSTLKTIDELSDLKQSLIHKEKELQAAIVENEKLKAEAALSLQRIEELTNLKQTLIDKQNELQGVFHENEELKAKEASSLKKIDELLHLEQSWLEKESEFQRVTQENLELKTQDALAAKKIEELSKLKESLLEKETELKCREAAALEKMEEPSKHGNSELNSIGKDYDLVQFSEVNGASNGDEKTKTDHYQQRSREHMIQESPMEAIDKHLMGERAAIHKVAHRVEGERNVEKESEFKMWDSYKIEKSEVSPERETELDSVEEEVDSKAESSENMDQYSNGFSLTDHTEDSGNLLLKEQHMKKKKPLLRKFGNLLKKKSTSSSSQK	WEB family protein (DUF827)		4	37.23-53.34	42.6	WEB family protein (DUF827)weak chloroplast movement under blue light protein (DUF827)	6005	chlo	10	noTP	0	43.4944	86.7658	0	13.2342	70.2299		PTHR23160	KOG4807,KOG0964,KOG0978,KOG0933				FALSE	FALSE	FALSE	FALSE	TRUE	FALSE	FALSE	FALSE	FALSE	FALSE	FALSE	FALSE	FALSE		TRUE												#N/A	#N/A	FALSE	#N/A	Sevir.9G313900.1.p	1.44e-100	51	929	73.8924	Sevir.9G313900.1.p	3.91e-95	80	929	115.91	Sevir.9G313900.1.p	cluster1842	(1 of 1) PTHR23160//PTHR23160:SF8 - MYOSIN HEAVY CHAIN-RELATED // SUBFAMILY NOT NAMED(1 of 2) PTHR23160//PTHR23160:SF6 - MYOSIN HEAVY CHAIN-RELATED // SUBFAMILY NOT NAMED	TRUE	FALSE	TRUE	FALSE
cluster1017	AT3G17850	AT3G17850.1	1296	MVFKNKLFFSSKKSGSSSPDSSNSPRSVGSNSPIRSDKKKSKSASKDEPPIPIPGFVGVGCKQTQIKDGLKKKDGSSKGKQLSSEVQAHSIGKSNLSPSSEVKKPPPPEVKEGPAFVSPIMASSLGLNRIKTRSGPLPQERVFNYRNDPATSNLSKMGADGGDLGSGSATSGSGSGNRKKEAGSSKLGLEENMDRTRPSDNKSDRDSLSPDTGPPRSLSPTLPPSGSRLQNVASSSGTGRSEMSSGRSGPLRNSDFCTPENSYEWENPKESESPRYQALLRMTSAPRKRFPGDIKSFSHELNSKGVRPFPLWKPRRSNNVEEVLNLIRAKFEKAKEEVNSDLAVFAADLVGVLEKNAESHPEWEETFEDLLILARSCAMTTPGDFWLQCEGIVQDLDDRRQELPPGVLKQLHTRMLFILTRCTRLLQFHKESWGEEEQVVQLRQSRVLHSIEKIPPSGAGRSYSAAKVPSTKKAYSQEQHGLDWKEDAVVRSVPPLAPPENYAIKESESPANIDRMSSWKKLPSPALKTVKEAPASEEQNDSKVEPPNIVGSRQGRDDAAVAILNFPPAKDSHEHSSKHRHNISWGYWGEQPLISEESSIMCRICEEEVPTTHVEDHSRVCTLADKYDQKGLSVDERLMAVAGTLDKIAETFRHKDSLAAAESPDGMKVSNSHLTEESDVLSPRLSDWSRKGSEDMLDCFPEADNSIFMDDLRGLPLMSCRTRFGPKSDQGMTTSSASSMTPRSPIPTPRPDPIEQILGGKGTFHDQDDIPQMSELADIAKCAADAIPGDDQSIPFLLSCLEDLRVVIDRRKFDALTVETFGTRIEKLIREKYVHMCELMDDEKVDLLSTVIDEDAPLEDDVVRSLRTSPVHPRDRTSIDDFEIIKPISRGAFGRVFLAKKRTTGDLFAIKVLKKADMIRKNAVESILAERDILINVRNPFVVRFFYSFTCRDNLYLVMEYLNGGDLYSLLRNLGCLEEDIVRVYIAEVVLALEYLHSEGVVHRDLKPDNLLIAHDGHIKLTDFGLSKVGLINSTDDLAGPAVSGTSLLDEEESRLAASEEQLERRKKRSAVGTPDYLAPEILLGTGHGATADWWSVGIILFELIVGIPPFNAEHPQQIFDNILNRKIPWPHVPEEMSAEAHDIIDRFLTEDPHQRLGARGAAEVKQHIFFKDINWDTLARQKAAFVPASESAIDTSYFRSRYSWNTSDEQFFPSGEVPDYSDADSMTNSSGCSSNHHEEGEAEECEGHAEFESGIPVDYSFSNFSFKNLSQLASINYDLLSKGWKDEPQQIPHHK	Protein kinase superfamily protein		4	41.01-74.31	54.2	Protein kinase superfamily proteinAGC (cAMP-dependent cGMP-dependent and protein kinase C) kinase family protein	6591	chlo	6	noTP	0	41.6667	29.1667	4.55247	66.2809		PF07714	PTHR24356,PTHR24356:SF169		2.7.11.1		GO:0006468,GO:0004672	FALSE	FALSE	FALSE	FALSE	FALSE	FALSE	FALSE	FALSE	FALSE	FALSE	FALSE	FALSE	FALSE		FALSE	Cre01.g029850.t1.2	1.4e-85	25	533	60.8349	Cre01.g029850.t1.2	5.23e-81	25	533	60.8349	Cre01.g029850.t1.2	cluster7975	Serine/threonine protein kinase	TRUE	FALSE	Sevir.9G117800.1.p	0	90	1265	92.2767	Sevir.9G117800.1.p	0	90	1265	92.2767	Sevir.9G117800.1.p	cluster2965	(1 of 2) PTHR24356//PTHR24356:SF144 - SERINE/THREONINE-PROTEIN KINASE // SUBFAMILY NOT NAMED	TRUE	FALSE	TRUE	TRUE
cluster1018	AT1G72250	AT1G72250.3	1216	MEDCCDPLLATDASPRPESFSRSAEKDIASRSRTVAMADLDSNCELSNDVDMEQSSPDLMKLEQSSDPVALDGKVVLGFSLASPDLVNCGASPDLPRGSYEDSPEFSKKRRFSTELSLENGIDGSTTTTRLGRKSQVVKFSAICQTFGYELSPESSFELPSPPGDFRESMTPVISINSGSISTDVTVEDVTFLKDEFFSGGESITTDAVVGNEDEILLYQTARLGNFAYKFQSLDPGDYFIDLHFAEIEFTKGPPGVRVFDIFIQGAKVISGLDLFSQVGANTPLVIEDLRMLVGREGELSIRLEGVTGAAILCGISIRKETTATYVEETGMLAVKGSTDTVLSQQTQENLVCRAEEEAEGMRSDCEQQRKEMEDMKRMVEELKLENQQKTRECEEALNSLSEIQNELMRKSMHVGSLAFAVEGQVKEKSRWFSSLRDLTRKLKIMKVEQIKLLEEATTYKHLVQDINEFSSHIQSRVKQDAELHENLKVKFVAGEKERKELYNKILELKGNIRVFCRCRPLNFEETEAGVSMGIDVESTKNGEVIVMSNGFPKKSFKFDSVFGPNASQADVFEDTAPFATSVIDGYNVCIFAYGQTGTGKTFTMEGTQHDRGVNYRTLENLFRIIKAREHRYNYEISVSVLEVYNEQIRDLLVPASQSASAPKRFEIRQLSEGNHHVPGLVEAPVKSIEEVWDVLKTGSNARAVGKTTANEHSSRSHCIHCVMVKGENLLNGECTKSKLWLVDLAGSERVAKTEVQGERLKETQNINKSLSALGDVIFALANKSSHIPFRNSKLTHLLQDSLGGDSKTLMFVQISPNENDQSETLCSLNFASRVRGIELGPAKKQLDNTELLKYKQMVEKWKQDMKGKDEQIRKMEETMYGLEAKIKERDTKNKTLQDKVKELESQLLVERKLARQHVDTKIAEQQTKQQTEDENNTSKRPPLTNILLGSASKEMVNLTRPSLLESTTSYDLAPLPSGVPKYNDLSEKENNPEMADQVHLPNKTGRFSICAKRIPSAPAPRRSSLAPTTSTSREMVYLTRPPLSESTTSYDLPPLPNGGLKYSDLIEKVNNQEMAEQVQIPKRIGAGRSSICAKRIPPAPRRKSFAPMPFIPITSTLTSPDEKSGANQVLCTSPKLHRSNGKTLTSILRRSIQKRMQMKPSPRQQPMRRGGGINVGMERVRLSIGNRGRLAHRVLLTNARKAGLKETPQKQERWI	Di-glucose binding protein with Kinesin motor domain-containing protein		4	31.06-34.98	33.7	Di-glucose binding protein with Kinesin motor domain-containing proteinP-loop containing nucleoside triphosphate hydrolases superfamily proteinATP binding microtubule motor family protein	7110	nucl	13	noTP	0	38.4868	30.4276	19.5724	50		PF11721,PF00225	PTHR24115,PTHR24115:SF339		3.6.4.5	K10406	GO:0008017,GO:0007018,GO:0005524,GO:0003777,GO:0005871	FALSE	FALSE	FALSE	FALSE	FALSE	FALSE	FALSE	FALSE	FALSE	FALSE	FALSE	FALSE	FALSE		FALSE	Cre03.g145107.t1.1	4.73e-101	34	919	45.025	Cre03.g145107.t1.1	2.54e-95	34	919	45.025	Cre03.g145107.t1.1	cluster5278	(1 of 3) K10406 - kinesin family member C2/C3 (KIFC2_3)	TRUE	FALSE	Sevir.9G572900.1.p	0	61	1117	66.4611	Sevir.9G572900.1.p	0	61	1117	66.4611	Sevir.9G572900.1.p	cluster3007	(1 of 2) PTHR24115:SF339 - DI-GLUCOSE BINDING PROTEIN WITH KINESIN MOTOR DOMAIN	TRUE	FALSE	TRUE	TRUE
cluster1019	AT4G21710	AT4G21710.1	1188	MEYNEYEPEPQYVEDDDDEEITQEDAWAVISAYFEEKGLVRQQLDSFDEFIQNTMQEIVDESADIEIRPESQHNPGHQSDFAETIYKISFGQIYLSKPMMTESDGETATLFPKAARLRNLTYSAPLYVDVTKRVIKKGHDGEEVTETQDFTKVFIGKVPIMLRSSYCTLFQNSEKDLTELGECPYDQGGYFIINGSEKVLIAQEKMSTNHVYVFKKRQPNKYAYVGEVRSMAENQNRPPSTMFVRMLARASAKGGSSGQYIRCTLPYIRTEIPIIIVFRALGFVADKDILEHICYDFADTQMMELLRPSLEEAFVIQNQLVALDYIGKRGATVGVTKEKRIKYARDILQKEMLPHVGIGEHCETKKAYYFGYIIHRLLLCALGRRPEDDRDHYGNKRLDLAGPLLGGLFRMLFRKLTRDVRSYVQKCVDNGKEVNLQFAIKAKTITSGLKYSLATGNWGQANAAGTRAGVSQVLNRLTYASTLSHLRRLNSPIGREGKLAKPRQLHNSQWGMMCPAETPEGQACGLVKNLALMVYITVGSAAYPILEFLEEWGTENFEEISPSVIPQATKIFVNGMWVGVHRDPDMLVKTLRRLRRRVDVNTEVGVVRDIRLKELRIYTDYGRCSRPLFIVDNQKLLIKKRDIYALQQRESAEEDGWHHLVAKGFIEYIDTEEEETTMISMTISDLVQARLRPEEAYTENYTHCEIHPSLILGVCASIIPFPDHNQSPRNTYQSAMGKQAMGIYVTNYQFRMDTLAYVLYYPQKPLVTTRAMEHLHFRQLPAGINAIVAISCYSGYNQEDSVIMNQSSIDRGFFRSLFFRSYRDEEKKMGTLVKEDFGRPDRGSTMGMRHGSYDKLDDDGLAPPGTRVSGEDVIIGKTTPISQDEAQGQSSRYTRRDHSISLRHSETGMVDQVLLTTNADGLRFVKVRVRSVRIPQIGDKFSSRHGQKGTVGMTYTQEDMPWTIEGVTPDIIVNPHAIPSRMTIGQLIECIMGKVAAHMGKEGDATPFTDVTVDNISKALHKCGYQMRGFERMYNGHTGRPLTAMIFLGPTYYQRLKHMVDDKIHSRGRGPVQILTRQPAEGRSRDGGLRFGEMERDCMIAHGAAHFLKERLFDQSDAYRVHVCEVCGLIAIANLKKNSFECRGCKNKTDIVQVYIPYACKLLFQELMSMAIAPRMLTKHLKSAKGRQ	DNA-directed RNA polymerase family protein		4	36.31-36.66	36.4	DNA-directed RNA polymerase family proteinnuclear RNA polymerase D2Anuclear RNA polymerase D2Bnuclear RNA polymerase C2	1890	nucl	7	noTP	0	13.3838	30.3872	21.7172	47.8956		PF04567,PF04566,PF04565,PF04560,PF04561,PF04563,PF00562	PTHR20856,PTHR20856:SF7		2.7.7.6	K03010	GO:0006351,GO:0003899,GO:0003677,GO:0032549	FALSE	FALSE	FALSE	FALSE	FALSE	FALSE	FALSE	FALSE	FALSE	FALSE	FALSE	FALSE	FALSE		FALSE	Cre02.g075150.t1.2	0	99	1617	72.7959	Cre02.g075150.t1.2	0	99	1617	72.7959	Cre02.g075150.t1.2	cluster723	DNA-directed RNA polymerase II 135 kDa polypeptideDNA-directed RNA polymerase III subunit 2	TRUE	FALSE	Sevir.9G155000.1.p	0	99	1229	95.7779	Sevir.9G155000.1.p	0	99	1229	95.7779	Sevir.9G155000.1.p	cluster1260	(1 of 1) PTHR20856//PTHR20856:SF22 - DNA-DIRECTED RNA POLYMERASE I SUBUNIT 2 // SUBFAMILY NOT NAMED(1 of 1) PTHR20856//PTHR20856:SF21 - DNA-DIRECTED RNA POLYMERASE I SUBUNIT 2 // DNA-DIRECTED RNA POLYMERASE D SUBUNIT 2B-RELATED(1 of 1) K03010 - DNA-directed RNA polymerase II subunit RPB2 (RPB2 POLR2B)(1 of 1) K03021 - DNA-directed RNA polymerase III subunit RPC2 (RPC2 POLR3B)	TRUE	FALSE	TRUE	TRUE
cluster1020	AT1G10930	AT1G10930.1	1188	MINSNQMSRSHLPEVQKPRGPQTNWSEHAKALESSSSVTKFLSSNVLYALESQKPRDMAARSIAFPSVNVHTLAHPQISKAWRALSSLSVNNTYLRPGVTPPIDVGTNDSYSARERSTAKVISSTGGSVYSSTRPNLSAMNVSGTGRSFHSFPSSVPGDDKIVAEKFPRGNNEIRESEPSCTHLNGVEKSFGNSAFPAEQFESRKACLDDMDDDDILENIDVDQIVMEHYHSTSTPQPSVSNFSLRTPPVDRSASRLEEECNLPPELCSNCSHGIKLGLCPEASTHVEQMKDVLLAISNELLDDATDLSPDRVGQLRQERLRLKKQIQQLENHIRDKESQKSQFLSSTATRIFQYETPKSTNYKMDQPQTDFRAHVSDQGRYACDSWNTPRDSSFSVDRYGLSSAPVEREQYVPKIIDVTYTEGSNDKKWSSREFPWTRKLEVNNKKVFGNHSFRPNQREIINATMSGSDVFVLMPTGGGKSLTYQLPALICGGITLVISPLVSLIQDQIMNLLQANIPAASLSAGMEWAEQLKIFQELNSEHSKYKLLYVTPEKVAKSDSLLRHLENLNSRGLLARFVIDEAHCVSQWGHDFRPDYQSLGILKQKFPNIPVLALTATATASVKEDVVQALGLVNCVVFRQSFNRPNLWYSVVPKTKKCLEDIDKFIKENHFDECGIIYCLSRMDCEKVSERLQEFGHKAAFYHGSMEPEQRAFIQTQWSKDEINIICATVAFGMGINKPDVRFVIHHSLPKSIEGYHQECGRAGRDGQRSSCVLYYGYGDYIRVKHMISQGGVDQSPMATGYNRVASSGRLLETNTENLLRMVRYCENEVECRRFLQLVHLGEKFDSTNCKKTCDNCCSSQSLIDKDVTLITRQLVELVKQTGERFSSAHILEVYRGSLNQMVKKHRHETLQFHGAGKHLSKIEVSRILHYLVTEDILVEDVRKSDMYGSVSSLLQVNNAKATILFSGSQTIVMKFPSSVKVLKPSKQGATAAKGPLTSEKQSTLPLTTEDAPPKDVNLSANMYTALRKLRTALVKEAPDGVMAYHIFINSTLQQISRRIPRTKEELLEINGLGKAKVSKYGDQLLETIETTVNEYYGTNKKDSIISNDSPDSGKRRRDENISPNVAEDDDFEVSPSQSCKKTVRNKSNEVLHGECIDGDRRGMELDFDFKDEDGSEIRPEGRVLPW	DNA helicase (RECQl4A)		4	33.37-69.14	45.3	DNA helicase (RECQl4A)RECQ helicase L4BRECQ helicase L2RECQ helicase l1	7125	nucl	10	noTP	0	25	36.3636	11.532	52.1044		PF16124,PF00570,PF00270,PF00271,PF09382	PTHR13710,PTHR13710:SF94		3.6.4.12	K10901	GO:0005622,GO:0003676,GO:0005524,GO:0043140,GO:0006281,GO:0006260	FALSE	FALSE	FALSE	FALSE	FALSE	FALSE	FALSE	FALSE	FALSE	FALSE	FALSE	FALSE	FALSE		FALSE	Cre04.g219750.t1.1	0	47	1770	31.5723	Cre04.g219750.t1.1	4.74e-175	49	1770	32.9158	Cre04.g219750.t1.1	cluster2901	DEAD/DEAH box helicase	TRUE	FALSE	Sevir.1G091300.1.p	0	98	1206	96.6186	Sevir.1G091300.1.p	0	98	1206	96.6186	Sevir.1G091300.1.p	cluster2979	(1 of 1) PTHR13710:SF94 - ATP-DEPENDENT DNA HELICASE RECQ FAMILY PROTEIN(1 of 1) PTHR13710//PTHR13710:SF70 - DNA HELICASE RECQ FAMILY MEMBER // BLOOM SYNDROME PROTEIN	TRUE	FALSE	TRUE	TRUE
cluster1021	AT1G61210	AT1G61210.1	1181	MAKRGYKLQEFLAHSANVNCLSIGKKTSRLFITGGDDYKVNLWAIGKPTSLMSLCGHTSAVDSVAFDSAEVLVLAGASSGVIKLWDVEEAKMVRAFTGHRSNCSAVEFHPFGEFLASGSSDANLKIWDIRKKGCIQTYKGHSRGISTIRFTPDGRWVVSGGLDNVVKVWDLTAGKLLHEFKFHEGPIRSLDFHPLEFLLATGSADRTVKFWDLETFELIGSTRPEATGVRSIKFHPDGRTLFCGLDDSLKVYSWEPVVCHDGVDMGWSTLGDLCISEGKLLGCSYYQNSVGIWVSDISQIEPYGIGSADKKECVEKILSALDDQSFDRIKSTPRRSSSPDYETKEIKNIYIDSTGGNSAVAHKSGSLSTPATSTGQAGDNKSLVVHSVVPRDSDIGKDSSDSGKESITFSKTKPGMLLRPAYVRKTPTKFDETKKQSVAVGYLKKSGLDGEKKLDTETAFDSEMSGRNPYDADDSIIKSITNKFEQALLPESPTDEAKCMLLKPPRVQRSPSTKYNEARWATSTDSGALDSKKNGLESSRDMDLPTGLRDDRGSNPCEEDIENKSISSRSERVLSPEKAGDELKSLESPGGSKESKSVKVVRGVKVVSGRTRSLVERFERGEKITHSEDKAASATVVHSSNSVEEEPLTASVQTVSMMPTQVMPVKLDQATNSTTVDVPVLSTRRTKSTPVRVMPVVLGRDTSMATDTPPVTSTRPDRTSATNLTSDVSGVTSKRQTRTSPAPVMPMILNQTTKMKSDEPSITSTWPDRTSATDLTSDVSGVISSRQTRTSPAPVMPMKLNQKTKIKSDEPPITSTRPDRPSATNLTSDESPVTSTRQAKTSPAPVTPVILNQRQTTNMKSDEPPVISTRPLRTSSARVMPVILNQASTTYDERPLSSSRSARTSPARIMPMKLNQADNMPSYEPPVALTRSARNSPARVIPVKLNQATNVTADASHIRSRQRFSPTQTLATPAVFDQVTDMTLDETTKTQQSSDILTQKEEPQISGREDDGDIWEILMRTHSEVLNTLQSRLTKLQIVRHFWERSDIKGAIAALRKLSDHSVQADVINILTDKTEILTLDLFSQLAPVLTGLLGSKTERPVNVSLEMLLKLVAVFGTVIQSTVSARRVVGVDLHAEERLQICQSCSAELQKVQKILPLLTRRGGLIARKAQELNLVLQTP	Transducin/WD40 repeat-like superfamily protein		4	35.47-52.93	41.3	Transducin/WD40 repeat-like superfamily protein	7104	chlo	6	noTP	0	52.2439	15.7494	17.4428	66.8078		PF00400,PF13925	PTHR19845,PTHR19845:SF5			K18643	GO:0005515	FALSE	FALSE	FALSE	FALSE	FALSE	FALSE	FALSE	FALSE	FALSE	FALSE	FALSE	FALSE	FALSE		FALSE	Cre03.g160450.t1.2	2.21e-86	39	799	57.6946	Cre03.g160450.t1.2	4.97e-82	38	799	56.2153	Cre03.g160450.t1.2	cluster5951	Katanin p80 subunit	TRUE	FALSE	Sevir.5G344400.1.p	0	50	834	70.8633	Sevir.5G344400.1.p	9.91e-173	59	834	83.6187	Sevir.5G344400.1.p	cluster1846	(1 of 1) PTHR19845//PTHR19845:SF0 - KATANIN P80 SUBUNIT // KATANIN P80 WD40 REPEAT-CONTAINING SUBUNIT B1(1 of 1) PTHR19845//PTHR19845:SF4 - KATANIN P80 SUBUNIT // SUBFAMILY NOT NAMED(1 of 1) PTHR19845//PTHR19845:SF8 - KATANIN P80 SUBUNIT // SUBFAMILY NOT NAMED	TRUE	FALSE	TRUE	TRUE
cluster1022	AT1G18410	AT1G18410.4	1153	MLESEFQREHAFESATEQELTCPISDNLHESVEADDDSVQMLDNLTLNTNPAESCESEEIQTKALPSSSSGQDLVASDEDSEDVELGDTFYSCSELLQRNCCVLPYKAQKKTKENPFDFDVRTWSSPCDFPRFGEMILLSPVLNPMPFFSCCTKRAIFCSSPGSSHGGSTPRSPFSPSSPRERHNKGLADSRFQRPLPNSSALDPSSPGSMLHGGHKSHEAFQMKQGRFDLQAAKISELMKSNNLDNAPTQSLLSIVNGILDETIERKNGELPQRVACLLRKVVQEIERRISTQSEHLRTQNSVFKAREEKYQSRIKVLETLASGTSEENETEKSKLEEKKKDKEEDMVGIEKENGHYNLEISTLRRELETTKKAYEQQCLQMESKTKGATAGIEDRVKELEQMRKDASVARKALEERVRELEKMGKEADAVKMNLEEKVKELQKYKDETITVTTSIEGKNRELEQFKQETMTVTTSLEAQNRELEQAIKETMTVNTSLEAKNRELEQSKKETMTVNTSLKAKNRELEQNLVHWKSKAKEMEEKSELKNRSWSQKELSYRSFISFQCQALQELRFYSKSIKQEILKVQDKYTVEFSQLGRKLLELGDAAANYHEVLTENQKLFNELQELKGNIRVYCRVRPFLRGQGASKTVVEHIGDHGELVVLNPTKPGKDAHRKFRFNKVYSPASTQAEVFSDIKPLIRSVLDGYNVCIFAYGQTGSGKTYTMTGPDGASEEEWGVNYRALNDLFRISQSRKSNIAYEVGVQMVEIYNEQVRDLLSGDSSQKKLGILSTTQQNGLAVPDASMYPVTSTSDVLELMSIGLQNRVVSSTALNERSSRSHSIVTVHVRGKDLKTGSALYGNLHLVDLAGSERVDRSEVTGDRLKEAQHINKSLSALGDVIFSLASKSSHVPYRNSKLTQLLQSSLGGRAKTLMFVQLNPDITSYSESMSTLKFAERVSGVELGAAKSSKDGRDVRELMEQLGSLKDTIARKDDEIERLHLLKDINYPQRLQKKSLGQSDDFNSEAGDSQLSIEDDSRFQHDYTRQSRHSVTDGEALASSTDAEYDDETEGSTDAPCAAEGRKPLKISDKPKPVTPRSNTTTSRPLDKLKQVTMRTTNIAKATSALLSPSSQGMKKTGSASNFLKSPKDSKRWS	P-loop containing nucleoside triphosphate hydrolases superfamily protein		4	30.45-66.8	43	P-loop containing nucleoside triphosphate hydrolases superfamily proteinP-loop nucleoside triphosphate hydrolases superfamily protein with CH (Calponin Homology) domain-containing protein	7044	nucl	13	noTP	0	46.6609	47.3547	7.71899	44.9263		PF00225	PTHR24115,PTHR24115:SF474	KOG0239	3.6.4.5	K10406	GO:0008017,GO:0007018,GO:0005524,GO:0003777,GO:0005871	FALSE	FALSE	FALSE	FALSE	FALSE	FALSE	FALSE	FALSE	FALSE	FALSE	FALSE	FALSE	FALSE		FALSE	Cre05.g233100.t2.1	2.25e-114	35	1082	37.329	Cre05.g233100.t2.1	8.27e-109	43	1082	45.8614	Cre05.g233100.t2.1	cluster4557	Kinesin motor protein	TRUE	FALSE	Sevir.4G149801.1.p	0	68	1132	69.3216	Sevir.1G028800.1.p	0	71	1302	62.9293	Sevir.1G028800.1.p	cluster921	(1 of 13) K10406 - kinesin family member C2/C3 (KIFC2_3)	TRUE	FALSE	TRUE	TRUE
cluster1023	AT1G04300	AT1G04300.3	1082	MAEAVDEDSGVGRSLEESSNGQHSQAGEALSEWRSSGQVENGTPSTSPSYWDIDDDDDYGLKPSELYGQYTWKIPKFSEITKREHRSNVFEAGGYKWYILIYPQGCDVCNHLSLFLCVANYDKLLPGSFAILEAGWSQFAQFTISVLSQDLKKSKFSDTLHRFWKKEHDWGWKKFMELPKLKDGFIDESGCLTIEAKVQVIRERVDRPFRCLDCGYRRELVRVYFQNVEQICRRFVEEKRSKLGRLIEDKARWTSFGVFWLGMDQNSRRRMCREKVDVILKGVVKHFFVEKEVSSTLVMDSLYSGLKALEGQTKNMKARSRLLDAKQLPAPIVSVDKDMFVLVDDVLLLLERAALEPLPPKDEKGRQNRTKDGNDGEEVNKEADERDERRLTELGRRTVEIFILSHIFSTKIEVAHQEAIALKRQEELIREEEEAWLAETEQRAKRGAAEREKKSKKKQAKQKRNKNKGKDKRKEEKVSFATHAKDLEENQNQNQNDEEEKDSVTEKAQSSAEKPDTLGDVSDISDSVDGSADILQPDLEDRDSSSVLWDTDALEIHPPSSEGSSRGRGISISTPNGITEGKSHSTMDDSSSTCSNDSIRSGVTNGSYQGNSLNFRNQKSPNKGKNQQVKAMTDAHSLASETDDQPSTLGTDPKGQNYSSEASNVGESDWVVVSHIQEPEGSRNRIPVGRERKTVQSIVNSVDMDRPKEKSTAVLSSPRNVAKNPSPLTQTKPEKKSISTADGIPNRKVLATGPPSSSQVVLPSDIQSQTVGLRADMQKLSAPKQPPATTISRPSSAPIIPAMRPSPITVSSSVQTTTSLPRSVSSAGRLGPDPSLHNQQTYTPQSYKNAIVGNSLGSSSSSFNHHPSSHGVVPTTLPSSSYSQAPTSSYQSSFPYSQDGLLWTGRSPSSVNMGMYNNTYSPAVTSNRSLNHMDVQIAQQQAQSMMTDEFPHLDIINDLLEDEQCSNMVYNGSIFNPQPQVFNGQYSSYHGELLSGGRTRSFGEEGLHYMARGPYGTDGMMPRQWQMTNMDLSLPAMRSNGMEDGTSSAANYHHSYFGLDASNPSFTSGINGYTEFRPSNGH	TRAF-like superfamily protein		4	36.29-73.01	56.2	TRAF-like superfamily protein	6976	nucl	14	noTP	0	56.1922	23.8447	7.85582	68.2994	53.5157	PF00917	PTHR26379,PTHR26379:SF164				GO:0005515	FALSE	FALSE	FALSE	FALSE	FALSE	FALSE	FALSE	FALSE	FALSE	FALSE	FALSE	FALSE	FALSE		TRUE												#N/A	#N/A	FALSE	#N/A	Sevir.3G392900.1.p	0	80	1120	77.3571	Sevir.3G392900.1.p	0	99	1120	95.7295	Sevir.3G392900.1.p	cluster1786	(1 of 1) KOG4462 - WASP-interacting protein VRP1/WIP contains WH2 domain(1 of 5) PTHR24007 - BRCA1-ASSOCIATED PROTEIN(1 of 34) PF00917 - MATH domain (MATH)	TRUE	FALSE	TRUE	FALSE
cluster1024	AT2G27980	AT2G27980.1	1072	MAKGTATGEFVAVSQVRTGCKRELQFVLKSQSEICGGESLGRTRGSRNLNGESRSVEVKKSIRASGLKSGIKKMRFSKDEEVGEVVMSDTVGVGLEEEEVKSDVIDVDSALVESMSEDKGLEEKNDVEIENGDDNVVMNEDHLLEQTEKVSEKVIEAEKVCSIGGDSVIDREIVVACPAGLSVMEKMASRSCKVKLERGLVYAKPCKRLTRSMLKVEGIKSEVNADDDHVNPEKDAIGSEDNCVDVSGSVAYVVEEELLEQNNVEICLGLPSRSSQMNGHSLCLGLPSRSFQMSGHSQGVDKKAVNDTVDKPLRRFTRSLVKQESDSDNPNLGNTTEPADLVDVDMHANDVEMDGFQSPSVTTPNKRGRPKKFLRNFPAKLKDIFDCGILEGLIVYYVRGAKVREAGTRGLKGVIKGSGVLCFCSACIGIQVVSPAMFELHASSNNKRPPEYILLESGFTLRDVMNACKENPLATLEEKLRVVVGPILKKSSLCLSCQGPMIEPCDTKSLVVCKSCLESKEPEFHNSPSKANDALNGSSRPSVDPKSILRRSKSSPRQSNRREQPTRKSTEPGVVPGTILSESKNSSIKSNSHGKLTRKDLRLHKLVFEDDILPDGTEVGYFVAGEKMLVGYKKGFGIHCSCCNKVVSPSTFEAHAGCASRRKPFQHIYTTNGVSLHELSVALSMDQRFSIHENDDLCSICRDGGELVCCDTCPRSYHKVCASLPSLPSERWSCKYCVNMVEREKFVDSNLNAIAAGRVQGVDAIAEITNRCIRIVSSFVTELPSVCVLCRGHSFCRLGFNARTVIICDQCEKEFHVGCLKERDIADLKELPEEKWFCSLGCEEINTTLGNLIVRGEEKLSNNILNFLRKKEQPNEENCPDYKTTPDIRWRVLSGKLTSSDDTKILLAKALSILHERFDPISESGTKGDLIPAMVYGRQTKAQDFSGMYCTMLAVDEVIVSVGIFRVFGSELAELPLVATSKDCQGQGYFQCLFACIERLLGFLNVKHIVLPAADEAKSIWTDKFGFTKMTDEEVKEYRKDYSVMIFHGTSMLRKSVPAPSAVSKTEASKEE	Acyl-CoA N-acyltransferase with RING/FYVE/PHD-type zinc finger domain-containing protein		4	31.25-31.39	31.3	Acyl-CoA N-acyltransferase with RING/FYVE/PHD-type zinc finger domain-containing protein	6928	cyto	5	noTP	0	19.8694	15.7649	20.8022	63.4328		PF16135	PTHR24098,PTHR24098:SF5		2.3.1.48			FALSE	FALSE	FALSE	FALSE	FALSE	FALSE	FALSE	FALSE	FALSE	FALSE	FALSE	FALSE	FALSE		FALSE												#N/A	#N/A	FALSE	#N/A	Sevir.4G001600.1.p	0	71	975	78.1364	Sevir.4G001600.1.p	0	71	975	78.1364	Sevir.4G001600.1.p	cluster3060	(1 of 24) 2.3.1.48 - Histone acetyltransferase(1 of 1) PTHR24098:SF5 - ACYL-COA N-ACYLTRANSFERASE WITH RING/FYVE/PHD-TYPE ZINC FINGER DOMAIN-CONTAINING PROTEIN	TRUE	FALSE	TRUE	FALSE
cluster1025	AT3G45850	AT3G45850.1	1065	MVDNFSRMDSIQQRRGGIVSLSPAQTPRSSDKSARESRSSESNSTNRNDKEKGVNVQVILRCRPLSEDEARIHTPVVISCNENRREVAATQSIAGKHIDRHFAFDKVFGPASQQKDLYDQAICPIVFEVLEGYNCTIFAYGQTGTGKTYTMEGGARKKNGEFPSDAGVIPRAVKQIFDILEAQGAEYSMKVTFLELYNEEISDLLAPEETIKFVDEKSKKSIALMEDGKGSVFVRGLEEEIVSTANEIYKILEKGSAKRRTAETLLNKQSSRSHSIFSITIHIKENTPEGEEMIKCGKLNLVDLAGSENISRSGAREGRAREAGEINKSLLTLGRVINALVEHSGHIPYRDSKLTRLLRESLGGKTKTCVIATISPSIHCLEETLSTLDYAHRAKNIKNKPEINQKMMKSAVMKDLYSEIDRLKQEVYAAREKNGIYIPKDRYIQEEAEKKAMAEKIERLELQSESKDKRVVDLQELYNSQQILTAELSEKLEKTEKKLEETEHSLFDLEEKYRQANATIKEKEFVISNLLKSEKSLVERAFQLRTELESASSDVSNLFSKIERKDKIEDGNRFLIQKFQSQLTQQLELLHKTVASSVTQQEVQLKHMEEDMESFVSTKSEATEELRDRLSKLKRVYGSGIEALDNIAVKLDGNSQSTFSSLNSEVSKHSHELENVFKGFASEADMLLQDLQSSLNKQEEKLITFAQQQRKAHSRAVDTARSVSKVTVEFFKTLDTHATKLTGIVEEAQTVNHKKLSEFENKFEECAANEERQLLEKVAELLANSNARKKNLVQMAVHDLRESASTRTTTLQHEMSTMQDSTSSIKAEWSIHMEKTESSHHEDTSAVESGKKAMQEVLLNCLEKTEMSAHQWRKAQESLVSLERNNVASVDSIVRGGMDANENLRSQFSTAVSSSLDVFDAANSSLLTSIDHSLQLDNDACTKVNSMIIPCCEDLIELKSDHNHKIIEITENAGKCLLDEYVVDEPSCSTPKKRPIDIPSIESIEELRTPASEELLRAFRDEKLSKQANGDAKQQQQQQQQHLIRASSLYEAAVSDSRYPLSAVN	P-loop containing nucleoside triphosphate hydrolases superfamily protein		4	43.51-69.93	52.5	P-loop containing nucleoside triphosphate hydrolases superfamily proteinATP binding microtubule motor family protein	1362	nucl	8.5	noTP	0	19.8122	68.6385	7.23005	24.1315		PF00225	PTHR24115,PTHR24115:SF515		3.6.4.4	K10398	GO:0008017,GO:0007018,GO:0005524,GO:0003777,GO:0005871	FALSE	FALSE	FALSE	FALSE	FALSE	FALSE	FALSE	FALSE	FALSE	FALSE	FALSE	FALSE	FALSE		FALSE	Cre16.g672497.t1.1	0	73	1093	71.1967	Cre16.g672497.t1.1	0	73	1093	71.1967	Cre16.g672497.t1.1	cluster4520	(1 of 1) PTHR24115//PTHR24115:SF105 - FAMILY NOT NAMED // KINESIN-LIKE PROTEIN KIF11	TRUE	FALSE	Sevir.3G044900.1.p	0	95	1043	97.0949	Sevir.9G288400.1.p	0	99	1085	97.2664	Sevir.9G288400.1.p	cluster1270	(1 of 4) K10398 - kinesin family member 11 (KIF11 EG5)(1 of 1) PTHR24115//PTHR24115:SF525 - FAMILY NOT NAMED // ATP BINDING MICROTUBULE MOTOR FAMILY PROTEIN(1 of 1) PTHR24115//PTHR24115:SF515 - FAMILY NOT NAMED // KINESIN MOTOR PROTEIN-RELATED PROTEIN-RELATED(1 of 1) PTHR24115:SF536 - 125 KDA KINESIN-RELATED PROTEIN-RELATED	TRUE	FALSE	TRUE	TRUE
cluster1026	AT1G04920	AT1G04920.1	1062	MAGNEWINGYLEAILDSQAQGIEETQQKPQASVNLREGDGQYFNPTKYFVEEVVTGVDETDLHRTWLKVVATRNSRERNSRLENMCWRIWHLTRKKKQLEWEDSQRIANRRLEREQGRRDATEDLSEDLSEGEKGDGLGEIVQPETPRRQLQRNLSNLEIWSDDKKENRLYVVLISLHGLVRGENMELGSDSDTGGQVKYVVELARALARMPGVYRVDLFTRQICSSEVDWSYAEPTEMLTTAEDCDGDETGESSGAYIIRIPFGPRDKYLNKEILWPFVQEFVDGALAHILNMSKVLGEQIGKGKPVWPYVIHGHYADAGDSAALLSGALNVPMVLTGHSLGRNKLEQLLKQGRQSKEDINSTYKIKRRIEAEELSLDAAELVITSTRQEIDEQWGLYDGFDVKLEKVLRARARRGVNCHGRFMPRMAVIPPGMDFTNVEVQEDTPEGDGDLASLVGGTEGSSPKAVPTIWSEVMRFFTNPHKPMILALSRPDPKKNITTLLKAFGECRPLRELANLTLIMGNRDDIDELSSGNASVLTTVLKLIDKYDLYGSVAYPKHHKQSDVPDIYRLAANTKGVFINPALVEPFGLTLIEAAAHGLPMVATKNGGPVDIHRALHNGLLVDPHDQEAIANALLKLVSEKNLWHECRINGWKNIHLFSWPEHCRTYLTRIAACRMRHPQWQTDADEVAAQDDEFSLNDSLKDVQDMSLRLSMDGDKPSLNGSLEPNSADPVKQIMSRMRTPEIKSKPELQGKKQSDNLGSKYPVLRRRERLVVLAVDCYDNEGAPDEKAMVPMIQNIIKAVRSDPQMAKNSGFAISTSMPLDELTRFLKSAKIQVSEFDTLICSSGSEVYYPGGEEGKLLPDPDYSSHIDYRWGMEGLKNTVWKLMNTTAVGGEARNKGSPSLIQEDQASSNSHCVAYMIKDRSKVMRVDDLRQKLRLRGLRCHPMYCRNSTRMQIVPLLASRSQALRYLFVRWRLNVANMYVVVGDRGDTDYEELISGTHKTVIVKGLVTLGSDALLRSTDLRDDIVPSESPFIGFLKVDSPVKEITDIFKQLSKATA	sucrose phosphate synthase 3F		4	56.87-57.37	57	sucrose phosphate synthase 3FSucrose-phosphate synthase family proteinsucrose phosphate synthase 2Fsucrose phosphate synthase 1F	6527	cyto	8	noTP	0	16.9492	38.3239	12.0527	49.6234		PF00862,PF05116,PF00534	PTHR12526,PTHR12526:SF360	KOG0853	2.4.1.14	K00696	GO:0016157,GO:0005985	FALSE	FALSE	FALSE	FALSE	FALSE	FALSE	FALSE	FALSE	FALSE	FALSE	FALSE	FALSE	FALSE		FALSE	Cre12.g524000.t1.2	2.91e-75	53	2316	24.326	Cre12.g524000.t1.2	1.89e-71	54	2316	24.785	Cre12.g524000.t1.2	cluster2298	Sucrose-phosphate synthase	TRUE	FALSE	Sevir.5G435000.1.p	0	99	1089	96.6364	Sevir.5G435000.1.p	0	99	1089	96.6364	Sevir.5G435000.1.p	cluster929	(1 of 1) PTHR12526:SF360 - SUCROSE-PHOSPHATE SYNTHASE 3-RELATED(1 of 1) PTHR12526//PTHR12526:SF334 - GLYCOSYLTRANSFERASE // SUBFAMILY NOT NAMED(1 of 1) PTHR12526//PTHR12526:SF358 - GLYCOSYLTRANSFERASE // SUCROSE-PHOSPHATE SYNTHASE 4-RELATED(1 of 1) PTHR12526//PTHR12526:SF406 - GLYCOSYLTRANSFERASE // SUBFAMILY NOT NAMED(1 of 1) PTHR12526//PTHR12526:SF347 - GLYCOSYLTRANSFERASE // SUBFAMILY NOT NAMED	TRUE	FALSE	TRUE	TRUE
cluster1027	AT1G07810	AT1G07810.1	1061	MGKGSEDLVKKESLNSTPVNSDTFPAWAKDVAECEEHFVVSREKGLSSDEVLKRHQIYGLNELEKPEGTSIFKLILEQFNDTLVRILLAAAVISFVLAFFDGDEGGEMGITAFVEPLVIFLILIVNAIVGIWQETNAEKALEALKEIQSQQATVMRDGTKVSSLPAKELVPGDIVELRVGDKVPADMRVVALISSTLRVEQGSLTGESEAVSKTTKHVDENADIQGKKCMVFAGTTVVNGNCICLVTDTGMNTEIGRVHSQIQEAAQHEEDTPLKKKLNEFGEVLTMIIGLICALVWLINVKYFLSWEYVDGWPRNFKFSFEKCTYYFEIAVALAVAAIPEGLPAVITTCLALGTRKMAQKNALVRKLPSVETLGCTTVICSDKTGTLTTNQMAVSKLVAMGSRIGTLRSFNVEGTSFDPRDGKIEDWPMGRMDANLQMIAKIAAICNDANVEQSDQQFVSRGMPTEAALKVLVEKMGFPEGLNEASSDGDVLRCCRLWSELEQRIATLEFDRDRKSMGVMVDSSSGNKLLLVKGAVENVLERSTHIQLLDGSKRELDQYSRDLILQSLRDMSLSALRCLGFAYSDVPSDFATYDGSEDHPAHQQLLNPSNYSSIESNLIFVGFVGLRDPPRKEVRQAIADCRTAGIRVMVITGDNKSTAEAICREIGVFEADEDISSRSLTGIEFMDVQDQKNHLRQTGGLLFSRAEPKHKQEIVRLLKEDGEVVAMTGDGVNDAPALKLADIGVAMGISGTEVAKEASDMVLADDNFSTIVAAVGEGRSIYNNMKAFIRYMISSNIGEVASIFLTAALGIPEGMIPVQLLWVNLVTDGPPATALGFNPPDKDIMKKPPRRSDDSLITAWILFRYMVIGLYVGVATVGVFIIWYTHSSFMGIDLSQDGHSLVSYSQLAHWGQCSSWEGFKVSPFTAGSQTFSFDSNPCDYFQQGKIKASTLSLSVLVAIEMFNSLNALSEDGSLVTMPPWVNPWLLLAMAVSFGLHFVILYVPFLAQVFGIVPLSLNEWLLVLAVSLPVILIDEVLKFVGRCTSGYRYSPRTLSTKQKEE	ER-type Ca2+-ATPase 1		4	49.24-97.27	70.8	ER-type Ca2+-ATPase 2ER-type Ca2+-ATPase 1endomembrane-type CA-ATPase 4endoplasmic reticulum-type calcium-transporting ATPase 3	2576	plas	10	noTP	8	3.86428	48.0679	8.57681	43.3553		PF00690,PF12710,PF00689,PF00122	PTHR24093,PTHR24093:SF289		3.6.3.8	K01537	GO:0046872,GO:0000166	FALSE	FALSE	FALSE	FALSE	FALSE	FALSE	FALSE	FALSE	FALSE	FALSE	FALSE	FALSE	FALSE		FALSE	Cre05.g242350.t1.2	0	96	1065	95.7296	Cre05.g242350.t1.2	0	96	1065	95.7296	Cre05.g242350.t1.2	cluster4621	Putative calcium-transporting ATPase, endoplasmic reticulum-type	TRUE	FALSE	Sevir.9G451800.1.p	0	100	1062	100	Sevir.9G451800.1.p	0	100	1062	100	Sevir.9G451800.1.p	cluster1273	(1 of 1) PTHR24093//PTHR24093:SF289 - FAMILY NOT NAMED // CALCIUM-TRANSPORTING ATPASE 1 ENDOPLASMIC RETICULUM-TYPE-RELATED(1 of 19) 3.6.3.8 - Calcium-transporting ATPase / Calcium-translocating P-type ATPase(1 of 2) PF00122//PF00689//PF00690//PF12710 - E1-E2 ATPase (E1-E2_ATPase) // Cation transporting ATPase C-terminus (Cation_ATPase_C) // Cation transporter/ATPase N-terminus (Cation_ATPase_N) // haloacid dehalogenase-like hydrolase (HAD)(1 of 1) 3.6.3.35//3.6.3.8 - Manganese-transporting ATPase / ABC-type manganese permease complex // Calcium-transporting ATPase / Calcium-translocating P-type ATPase	TRUE	FALSE	TRUE	TRUE
cluster1028	AT1G47900	AT1G47900.1	1054	MDRRSWPWKKKASDKSILVIDSAADASHSQIDKEAIKKPKYVQISVEQYTHFTGLEEQIKSYDVQIKGYDVQVKTYENQVESYEEQVKDFEEQIDAYDEKVHEYEEQVQKLNEDVEDLNEKLSVANEEIVTKEALVKQHSKVAEDAVSGWEKADAEALALKNTLESVTLSKLTAEDRAAHLDGALKECMRQIRNLKKDHEVKLHDVALSKTKQIEKMTMEFEKRMCDYEQELLRSAADSDALSRTLQERSNMLVKVSEEKSRADAEIETLKSNLEMCEREIKSLKYEVHVVSKELEIRNEEKNMCIRSAESANKQHLEGVKKIAKLEAECQRLRSLVRKKLPGPAALAQMKLEVENLGRDSGDARQKRSPVKVSSPCKSPGGYSSTGSEFSLDNAQKFQKENEFLTERLLAMEEETKMLKEALAKRNSELLESRNLCAQSTSKLQSLEAQLQQNNSQKSSLEVCPNLNTSNPSSSISVSEDGNDDSGSCSGSLSTNPSQQIKKEKDMAALERVESVNSHVELMDDFLEMEKLACLPNLSSSNGSIDSKDGSGDQKSEMVILDAHTDLEDSDRGSPAVMKFRSRLSKVLESVSPDADIQKIVGDIKCILQDVNACMDQEKPSEVHVHPEEVSDLCPEQNLVEDCHLAEQKLQSIHQDLKNAVSRIHDFVLLLRNEVKAGQDTSIEGNDFVELIEGFSVTFNHVLSGDKSLDDFVSNLANVFNEAMERKVSFRGLASSEVETLSPDCIDKVALPESKVVDKDSSQEIYQNGCVHNEPGVPCDENRVSGYESDSKLQEIEELRSEKEKMAVDIEGLKCQLQESEQLLADIRSQFDSAQRSNRLADTQLRCMTESYRSLESRAADLEIDVNQLKEKIQKLENELEDEKCNHQEAILRCHELEEHIQRHRNTSLVAEDDEEADIKSKQERELSAAAEKLAECQETIFVLGKQLKSFRPQPEQMRSPQTRNESYSEEEELGTTTTSVPKNYAVVDEGDSVNEVPRFMESPKCPSDSETSDTTTSPSRVGSRLSRSGSSTNATPEKASRGISRFFSSKSGY	filament-like protein (DUF869)		4	35.6-54.12	41.8	filament-like protein (DUF869)	5827	nucl	12	noTP	0	33.9658	63.093	1.80266	35.1044	69.1264	PF05911	PTHR31580,PTHR31580:SF4					FALSE	FALSE	FALSE	FALSE	TRUE	FALSE	FALSE	FALSE	FALSE	FALSE	FALSE	FALSE	TRUE		TRUE												#N/A	#N/A	FALSE	#N/A	Sevir.9G285100.1.p	0	99	1039	100.525	Sevir.9G473900.1.p	0	99	1034	101.011	Sevir.9G473900.1.p	cluster3034	(1 of 2) PTHR31580//PTHR31580:SF4 - FAMILY NOT NAMED // FILAMENT-LIKE PLANT PROTEIN 4-RELATED	TRUE	FALSE	TRUE	FALSE
cluster1029	AT2G33420	AT2G33420.1	1039	MTHHHRRESFSVTPSTMGGSVVLCPNTDLLWPFGKLEGLDRDDIRETAYEIFFTACRSSPGFGGRTALTFYSNHNSNDHHGDGGGGIGSGGSTGVGSGFGSSGRKEVVTTPTSRVKRALGLKMLKRSPSRRMSTIGAAGGAATSLSPGGMNSSAGHISPGAGFLTVQPSRPRRPLTSAEIMRQQMKVTEQSDSRLRKTLLRTLVGQTGRRAETIILPLELLRHLKTSEFGDIHEYQLWQRRQLKVLEAGLLLHPSIPLDKTNNFAMRLREVVRQSETKPIDTSKTSDTMRTLTNVVVSLSWRGTNGNPTDVCHWADGYPLNIHLYVALLQSIFDVRDETLVLDEIDELLELMKKTWSTLGITRPIHNLCFTWVLFHQYVVTSQMEPDLLGASHAMLAEVANDAKKLDREALYVKLLNSTLASMQGWTEKRLLSYHDYFQRGNVGLIENLLPLALSSSRILGEDVTISQGKGQEKGDVKLVDHSGDRVDYYIRSSIKNAFSKVIENTKAKIAATDEGEEAAGTLLQLAKETEELALRERECFSPILKRWHSVAAGVASVSLHQCYGSILMQYLAGRSFISRDTVEVLQTAGKLEKVLVQMVAEDSEECEDGGKGLVREMVPYEVDSIILRLLRQWVEEKLKAVQECLFRAKETETWNPKSKSEPYAQSAGELMKLAKDTIDEFFEIPIGITEDLVHDIAEGLEQLFQEYTTFVASCGARQSYIPTLPPLTRCNRDSRFVKLWKRATPCTTSNEDLKYTTSVISDGHHPRPSTSRGTQRLYIRLNTLHFLSSHIHSLNKTLSLNPRILPATRKRYRHRNNNSSSYFDFTYAGIESACQHVSEVAAYRLIFLDSNSVLYESLYVGEVANARIRPALRIMKQNLTLMSAILADRAQSLAMREVMKSSFEAFLMVLLAGGYSRVFYRSDHSIIEEDFENLKRVFCTCGEGLIPEEVVDREAETVEGVIQLMSQPTEQLMEDFSIVTCETSGMGMVGSGQKLPMPPTTGRWNRSDPNTILRVLCHRNDRVANQFLKKSFQLPKRR	hypothetical protein (DUF810)	70% DUF810.This family is found in plant-symbionts and pathogens of the alpha-, beta- and gamma-Proteobacteria, but is not known in any other organism. It represents a candidate family for involvement in interactions with plants, or it may at least play a role in plant-associated lifestyles.	4	36.33-83.51	53.1	hypothetical protein (DUF810)elongation factor Ts (DUF810)Gls protein (DUF810)	6506	chlo	7	noTP	0	18.5756	53.9942	2.59865	43.4071	79.4301	PF05664	PTHR31280,PTHR31280:SF1					FALSE	FALSE	FALSE	TRUE	TRUE	FALSE	FALSE	FALSE	FALSE	FALSE	TRUE	FALSE	TRUE		TRUE	Cre11.g467500.t1.2	1.47e-11	30	1275	24.4706	Cre11.g467500.t1.2	2.67e-12	60	1275	48.9412	Cre11.g467500.t1.2	cluster3917	(1 of 1) PF05664 - Plant family of unknown function (DUF810) (DUF810)	TRUE	FALSE	Sevir.9G225800.1.p	0	98	988	103.158	Sevir.3G000600.1.p	0	99	966	106.584	Sevir.3G000600.1.p	cluster935	(1 of 7) PF05664 - Plant family of unknown function (DUF810) (DUF810)(1 of 1) PTHR31280//PTHR31280:SF1 - FAMILY NOT NAMED // F19P19.6 PROTEIN	TRUE	FALSE	TRUE	TRUE	TRUE
cluster1030	AT4G11110	AT4G11110.1	1036	MMDEGSVGDVSRIDEADVAHLQFKNSEQSFKPENIEVREVKEVQVQREAGSPDCSYGVIADFLDGKNGGDHVELIGNEPCSSRQNTNDEGDVVEELTVKTCEGSSMAIVGRPSSRARLEMNRSQFLHRFPLDGDLPGSSSMSKKVIDRGTVSILRNAGKMSLPETSNGQLAIIAVNGEANEHLTNVERNPVPVEALSHEGIKTKMLSQSGFSQFFVRKTLKGKGVTFRGPPNNRSKARNMDQQTVASSGSALVIANTSAKISSSIPLAAYDGLPCLPSNTSKPSSCANPSDTHRGCGGEGLSLREWLKSERQEVNKAECMYIFRQIVDHVDCSHSQGVVLCDLRPSSFKIFKENAVKYVVSGSQRESFDSNMNKETLSQLENPLVRRRLGDTSSLSIPAKKQKSSGPSSRQWPMFQRAGGVNIQTENNDGAIQEFHFRSSQPHCSTVACPFTSVSEQLEEKWYASPEELRGDMRSASSNIYSLGILLYELLSQFQCERAREAAMSDIRHRILPPKFLSENPKEAGFCLWLLHPESSCRPSTRDILQSEVVNGIPDLYAEGLSLSIEQEDTESELLQHFLFLSQEKRQKHAGNLMEEIASVEADIEEIVKRRCAIGPPSLEEASSSSPASSVPEMRLIRNINQLESAYFAARIDAHLPEARYRLRPDRDLLRNSDNTVAEVENSETWSSDDRVGAFFDGLCKYARYSKFETRGVLRTSELNNTSNVICSLGFDRDEDYFATAGVSKKIKIYEFNSLFNESVDIHYPAIEMPNRSKLSGVCWNNYIRNYLASSDYDGIVKLWDVTTGQAISHFIEHEKRAWSVDFSEACPTKLASGSDDCSVKLWNINERNCLGTIRNIANVCCVQFSPQSSHLLAFGSSDFRTYCYDLRNLRTPWCILSGHNKAVSYAKFLDNETLVTASTDNTLKLWDLKKTTHGGLSTNACSLTFGGHTNEKNFVGLSTSDGYIACGSETNEVYAYHRSLPMPITSYKFGSIDPISGKEIEEDNNLFVSSVCWRKRSNMVVSASSNGSIKVLQLV	SPA1-related 2		4	36.64-39.49	38.5	SPA1-related 2SPA (suppressor of phyA-105) protein familySPA1-related 3SPA1-related 4	6575	nucl	14	noTP	0	19.7876	18.3398	25.2896	56.3707		PF00069,PF00400	PTHR22847,PTHR22847:SF443				GO:0006468,GO:0005524,GO:0004672,GO:0005515	FALSE	FALSE	FALSE	FALSE	FALSE	FALSE	FALSE	FALSE	FALSE	FALSE	FALSE	FALSE	FALSE		FALSE												#N/A	#N/A	FALSE	#N/A	Sevir.3G141900.1.p	0	79	1131	72.4341	Sevir.3G141900.1.p	0	79	1131	72.4341	Sevir.3G141900.1.p	cluster1796	(1 of 1) K16240 - protein suppressor of PHYA-105 1 (SPA1)(1 of 2) PTHR22847//PTHR22847:SF488 - WD40 REPEAT PROTEIN // SUBFAMILY NOT NAMED(1 of 1) PTHR22847//PTHR22847:SF422 - WD40 REPEAT PROTEIN // PROTEIN SUPPRESSOR OF PHYA-105 1	TRUE	FALSE	TRUE	FALSE
cluster1031	AT1G73660	AT1G73660.1	1030	MKVKEETLKNLGDGVVLRPVDHCSSIWSMKMNMKNFLKKLHISPNQSDEAEGSISTTKSNHHKSIDVSSSSSPRSHHSNSPEIKPFSGLSNWLSSVGHRKIPSPPNSFNAKNRAATVDDTVVVNGSEHVDLGSKDPAVEEENQIQLALELSAREDPEATQIEAIKQFSLGSCAPENSPAELIAYRYWNYNCLGYDDKILDGFYDLYGVLNASSAERIPPLLDLQGTPVSDGVTWEAVLVNRSGDSNLLRLEQMALDIAAKSRSVSSSGFVNSELVRKLAILVGDYMGGPVVHPESMLRAWRSLSYSLKATLGSMVLPLGSLTIGLARHRALLFKVLCDSVGVPCRIVKGQQYTGSEDVAMNFIKADDGREYIVDLMGDPGTLIPADAAGLQIDYDESAYSASPGDNDSIHVASSSNGIESSYEENTEFRTGEHRSSTKSSGERNQSGGGGDLIVHPNISREDVKNQKKVEKAPFQNLSSRPIHSFTHMRSPSWTEGVSSPAAQRMKVKDVSQYMIDAAKENPRLAQKLHDVLLESGVVAPPNLFSEVYPQQLEATVESKNSTEAKKERGKDLETTQEGRHQNGFGPVRFLPPLPRVQSKTNAHDQRDNGKVVSQSDSSHSEASSTEYARTVPAAVAAAAVVASSMVAAAAAKSANSDSSPIELPAAAAATATAAAVVATAAAVSRQLELGSNSDGDDGSGGHEPQGSGDSNHGPNSGGERISDKSIGNESSKSDCDDVSDCEILWEEITVGERIGLGSYGEVYRGDWHGTEVAVKKFLDQDLTGEALEEFRSEVRIMKKLRHPNIVLFMGAVTRPPNLSIVTEFLPRGSLYRLIHRPNNQLDERRRLRMALDAARGMNYLHSCNPMIVHRDLKSPNLLVDKNWVVKVCDFGLSRMKHSTYLSSKSTAGTAEWMAPEVLRNEPADEKCDVYSYGVILWELFTLQQPWGKMNPMQVVGAVGFQHRRLDIPDFVDPAIADLISKCWQTDSKLRPSFAEIMASLKRLQKPVTGSNIPRPVPSSSSLPTEHEQKD	protein tyrosine kinase family protein		4	33.72-75.2	50.6	protein tyrosine kinase family proteinProtein kinase superfamily protein	7056	E.R.	5	noTP	2	40.5825	33.4951	5.92233	60.5825		PF07714,PF14381	PTHR23257,PTHR23257:SF466	KOG0192	2.7.11.1		GO:0006468,GO:0004672	FALSE	FALSE	FALSE	FALSE	FALSE	FALSE	FALSE	FALSE	FALSE	FALSE	FALSE	FALSE	FALSE		FALSE	Cre03.g194100.t1.2	1.61e-111	49	1902	26.561	Cre03.g194100.t1.2	5.75e-105	49	1902	26.561	Cre03.g194100.t1.2	cluster695	Mitogen-Activated Protein Kinase Kinase KinaseFlagellar Associated Protein 356	TRUE	FALSE	Sevir.1G323600.1.p	0	74	1171	65.1529	Sevir.4G100700.1.p	0	85	1077	81.3695	Sevir.4G100700.1.p	cluster2989	(1 of 1) PTHR23257//PTHR23257:SF481 - SERINE-THREONINE PROTEIN KINASE // SUBFAMILY NOT NAMED(1 of 1) PTHR23257//PTHR23257:SF381 - SERINE-THREONINE PROTEIN KINASE // SUBFAMILY NOT NAMED	TRUE	FALSE	TRUE	TRUE
cluster1032	AT1G74160	AT1G74160.1	1025	MAAKLLHSLADDSADLQKQIGCMNGIFQIFDRHHVLTGRRKSLTLGNGNAININYERDSVDTIYQQKETFQDSNIGGNVKEKRRVSTESSRVSFSSSCSSSPSSSEFNRGVQPDASAYDRANFQESPTSDPEMTEGNGFSHLGLDLRDVVRDSMYREARGLLSKTPMTREEVVRQSRREDSPRPYGLKQSTPMDLNESFRVLARLRETSQHYNELGMKDAPRYSVDSHDTLKSRQKLKELPRLSLDSRERATRNSSVDPKSSKLSESFSESCSSSSKKRPPSVVAKLMGLETLPGSPLGRDIHQFGLNKTNISDQNDDPFSRSLREKNLNRAIRFSPSSPRSLGKDPASPRWRNSDFVMKPLSNTRFPVEPAPWKHADRNRVLQKQASMPVKAKPYEAPNFPPTVYSEMERRLNDLEFKHSGKDLRALKQILESMQSKGFLDTEKQQQSTNFAVQRDYERENSATSNHAMSSRTRVQSSSSNQVYQSPIVIMKPAKLVEKAGIPASSLIPIHSLTGIKKIRREKPDDKGTSASNSKRVTKDCSPGNRRAESCTSSFDKKSDSRNVRSSSKKPQQVSKESASKSSGSVSPRLQQKKLEYDKRSRPPTPPDSSKSRKPSNQQLVESTSPGGRRRPKGQKSLQQVDDQLSQASNESRTSSHGICTQSETEASACVEKSTEADGGKSPSVIEAAKAVVSNLMQNKSSPRFSEDGLSANLSLVALEHPSPISVLDASTYRETEPSPVKTQGNVAHDFGDENCEDQWNPAYSFSETTSSFSPEINRKKLQNVEHLVQKLRRLNSSHDEASQDYIASLCENADPTTDHRYISEILLASGLLLRDLGSGLTTFQLHPSGHPINPELFFVLEQTKGSSTTHLLHKEESKVLKNEKLNRKLVFDLVNEILVEKLASVEATTNPLMKSYAKVTKKAVSAQQLLKELCSAIETQQKQATKRSENFLLEEEDDFLKSILAEDVTIRSGNWADFSGEMSGLVLDVERLVFKDLVNEIVHAETSRLQAKSGRRRTLFADQ	LONGIFOLIA protein		4	33.62-62.36	43.2	LONGIFOLIA proteinlongifolia2longifolia1	6180	nucl	13	noTP	0	63.0244	36.0976	2.73171	61.1707		PF14383,PF14309	PTHR31680,PTHR31680:SF3					FALSE	FALSE	FALSE	FALSE	FALSE	FALSE	FALSE	FALSE	FALSE	FALSE	FALSE	FALSE	FALSE		FALSE												#N/A	#N/A	FALSE	#N/A	Sevir.2G147900.1.p	1.86e-116	99	1080	94.05	Sevir.2G147900.1.p	3.27e-116	99	1080	94.05	Sevir.2G147900.1.p	cluster3023	(1 of 6) PF14309//PF14383 - Domain of unknown function (DUF4378) (DUF4378) // DUF761-associated sequence motif (VARLMGL)(1 of 24) PF14309 - Domain of unknown function (DUF4378) (DUF4378)	TRUE	FALSE	TRUE	FALSE
cluster1033	AT1G06900	AT1G06900.1	1024	MSSMKSVSALDNVVVKSPNDRRLYRVIELENGLCALLIHDPDIYPEGSVPDQIDEDDEDGEEEDSDGSSEDDDDDEDDEEDGEGDEEDEDEDEDEVKGKGDHQTKKAAAAMCVSMGSFLDPPEAQGLAHFLEHMLFMGSTEFPDENEYDSYLSKHGGSSNAYTEMEHTCYHFEVKREFLQGALKRFSQFFVAPLMKTEAMEREVLAVDSEFNQALQNDACRLQQLQCYTSAKGHPFNRFAWGNKKSLSGAMENGVDLRECIVKLYKEYYHGGLMKLVVIGGESLDMLESWVVELFGDVKNGSKIRPTLEAEGPIWKGGKLYRLEAVKDVHILDLTWTLPPLRSAYVKKPEDYLAHLLGHEGRGSLHSFLKAKGWATSLSAGVGDDGINRSSLAYVFGMSIHLTDSGLEKIYDIIGYIYQYLKLLRDVSPQEWIFKELQDIGNMDFRFAEEQPADDYAAELSENMLAYPVEHVIYGDYVYQTWDPKLIEDLMGFFTPQNMRIDVVSKSIKSEEFQQEPWFGSSYIEEDVPLSLMESWSNPSEVDNSLHLPSKNQFIPCDFSIRAINSDVDPKSQSPPRCIIDEPFMKFWYKLDETFKVPRANTYFRINLKGAYASVKNCLLTELYINLLKDELNEIIYQASIAKLETSLSMYGDKLELKVYGFNEKIPALLSKILAIAKSFMPNLERFKVIKENMERGFRNTNMKPLNHSTYLRLQLLCKRIYDSDEKLSVLNDLSLDDLNSFIPELRSQIFIEALCHGNLSEDEAVNISNIFKDSLTVEPLPSKCRHGEQITCFPMGAKLVRDVNVKNKSETNSVVELYYQIEPEEAQSTRTKAVLDLFHEIIEEPLFNQLRTKEQLGYVVECGPRLTYRVHGFCFCVQSSKYGPVHLLGRVDNFIKDIEGLLEQLDDESYEDYRSGMIARLLEKDPSLLSETNDLWSQIVDKRYMFDFSHKEAEELRSIQKKDVISWYKTYFRESSPKCRRLAVRVWGCDTNMKETQTDQKAVQVIADAVAFKSTSKFYPSLC	Insulinase (Peptidase family M16) family protein	30% Middle or third domain of peptidase_M16.Peptidase_M16_M is the third domain of peptidase_M16 in eukaryotes of the insulin-degrading-enzyme type. Insulin-degrading enzymes - insulysin - are zinc metallopeptidases that metabolize several bioactive peptides, including insulin and the amyloid-beta-peptide. The tertiary structure of insulin-degrading enzymes resembles a clamshell composed of four structurally similar domains arranged to enclose a large central chamber. Substrates must enter the chamber, and it is likely that a hinge-like conformational change allows substrate binding and product release. Triphosphates are found to dock between the inner surfaces of the non-catalytic domains three and four.	4	30.47-32.44	31.8	Insulinase (Peptidase family M16) family proteinhypothetical protein	2041	cyto	7	noTP	0	9.375	43.3594	12.6953	43.9453		PF05193,PF00675,PF16187	PTHR11851,PTHR11851:SF123		3.4.24.56	K01411		FALSE	FALSE	FALSE	FALSE	FALSE	FALSE	FALSE	FALSE	FALSE	FALSE	FALSE	FALSE	FALSE		FALSE	Cre09.g386113.t1.1	5.5e-77	66	1183	57.1851	Cre09.g386113.t1.1	4.3e-112	87	1183	75.3804	Cre09.g386113.t1.1	cluster4179	(1 of 2) K01408 - insulysin (IDE, ide)	TRUE	FALSE	Sevir.9G416700.1.p	0	91	1037	89.947	Sevir.9G416700.1.p	0	91	1037	89.947	Sevir.9G416700.1.p	cluster1809	(1 of 1) K01411 - nardilysin [EC:3.4.24.61] (NRD1)(1 of 1) PTHR11851//PTHR11851:SF69 - METALLOPROTEASE // SUBFAMILY NOT NAMED(1 of 1) PTHR11851:SF155 - INSULIN-DEGRADING ENZYME	TRUE	FALSE	TRUE	TRUE
cluster1034	AT3G10360	AT3G10360.1	1003	MVTNSYMDTRSNLTSVNRGSNVDLEDRFQRELESLLQQHRNQQSFGRERERDIDVHRSGSAPPTVEGLLRAMDNQYLNNNNSDHRDVGNISSITTSNGVELLSDDELRWHPEYLSYYYSNEHSNPRLPPPLLSREDWRVAQRFHNSESVFDPVGEWRKKTVEVDNSSSLFSVQPGVPVEQAENDLMELRNAVAQGRSQKVQRLDQGREDLIGLSGYSGLGPRRKSFADILQEGLERDAALGSQLSRPASCNTFRDMKDAAVLSNFSAGGFDSPLAFHDSLHSTAKNSPNTMLGSTMSSPVPRNRTPDSHLVGRSTASGLPPIGTRVGPVEKKNTFGTAIQNCESYTAADVADTLSRLNMSEMSQVKENHMQSQLQVELENQSDVMRYIPNGHKKALRQQNTAETKDHLFSANYGGMSGYGASLGASTVGSHGQVNIPKRTSSSASLYSTSDHSRLGSVGLSDVNIRNGNINGTDFSTAGGYMAKNKLNSLAEHYSAEGSHLTGDGDRQSLNRLINQVASELHSPVMDPHYSQYLHTASSTAAPIDHSLIRNNFGTSNGDTANEYLAMLLAQNRQQLGNLNAANSRFFESPSYDLGNMYLGNHLPSPSKNSRNFQNMRMSQSASMMKVPFGGLQGSSHVDIGSTAEASLLEGFKNNKTRSLELSEIVGHVIEFSMDQYGSRFIQQKLETATDEEKNAIFPEILPYGRTLMTDVFGNYVIQKFFEHGTTKQRKELAEQVTGHVLALSLQMYGCRVIQKALEVVELEQQARMVKELDGSVMKCVHDQNGNHVIQKCIERLPQDWIQFIISSFYGKVLALSTHPYGCRVIQRVLEHIDDIETQRIIMEEIMDSVCTLAQDQYGNYVIQHIIQHGKPHERSEIINKLAGQIVKMSQQKFASNVVEKCLTFGGPEERQVLVNEMLGYTDENEPLQAMMKDPFGNYVVQKVLETCDDQSLALILSRIKVHLNALKRYTYGKHIVARVEKLITTGERRIGLSSSLAANTTP	pumilio 4		4	45.22-45.22	45.2	pumilio 4pumilio 3pumilio 2pumilio 1	7088	nucl	10	noTP	0	35.1944	53.4397	0.997009	45.5633		PF07990,PF00806	PTHR12537,PTHR12537:SF71				GO:0003723	FALSE	FALSE	FALSE	FALSE	FALSE	FALSE	FALSE	FALSE	FALSE	FALSE	FALSE	FALSE	FALSE		FALSE												#N/A	#N/A	FALSE	#N/A	Sevir.1G374800.2.p	0	97	999	97.4855	Sevir.1G374800.2.p	0	97	999	97.4855	Sevir.1G374800.2.p	cluster1806	(1 of 1) PTHR12537//PTHR12537:SF12 - RNA BINDING PROTEIN PUMILIO-RELATED // MATERNAL PROTEIN PUMILIO(1 of 1) PTHR12537//PTHR12537:SF71 - RNA BINDING PROTEIN PUMILIO-RELATED // PUMILIO HOMOLOG 4(1 of 1) PTHR12537//PTHR12537:SF65 - RNA BINDING PROTEIN PUMILIO-RELATED // SUBFAMILY NOT NAMED	TRUE	FALSE	TRUE	FALSE
cluster1035	AT4G26970	AT4G26970.1	995	MYRRATSGVRSASARLSSSLSRIASSETASVSAPSASSLRNQTNRSKSFSSALRSFRVCSASTRWSHGGSWGSPASLRAQARNSTPVMEKFERKYATMASEHSYKDILTSLPKPGGGEYGKYYSLPALNDPRIDKLPFSVRILLESAIRNCDNYQVTKDDVEKILDWENTSTKQVEIAFKPARVILQDFTGVPVLVDLASMRDAVKNLGSDPSKINPLVPVDLVVDHSIQVDFARSEDAAQKNLELEFKRNKERFTFLKWGSTAFQNMLVVPPGSGIVHQVNLEYLGRVVFNSKGFLYPDSVVGTDSHTTMIDGLGVAGWGVGGIEAEAAMLGQPMSMVLPGVVGFKLDGKLKEGVTATDLVLTVTQILRKHGVVGKFVEFYGEGMSELSLADRATIANMSPEYGATMGFFPVDHVTLEYLKLTGRSDETVSMIESYLRANNMFVDYNEPQQERAYTSYLQLDLGHVEPCISGPKRPHDRVPLKDMKADWHACLDNPVGFKGFAVPKEKQEEVVKFSYNGQPAEIKHGSVVIAAITSCTNTSNPSVMIGAALVAKKASDLGLKVKPWVKTSLAPGSRVVEKYLDRSGLRESLTKQGFEIVGYGCTTCIGNSGNLDPEVASAIEGTDIIPAAVLSGNRNFEGRVHPQTRANYLASPPLVVAYALAGTVDIDFEKEPIGTRSDGKSVYLRDVWPSNEEVAQVVQYSVLPSMFKSSYETITEGNPLWNELSAPSSTLYSWDPNSTYIHEPPYFKNMTANPPGPREVKDAYCLLNFGDSVTTDHISPAGNIQKTSPAAKFLMDRGVISEDFNSYGSRRGNDEVMARGTFANIRIVNKLLKGEVGPNTVHIPTGEKLSVFDAASKYKTAEQDTIILAGAEYGSGSSRDWAAKGPLLLGVKAVIAKSFERIHRSNLAGMGIIPLCFKAGEDAETLGLTGHERYTVHLPTKVSDIRPGQDVTVTTDSGKSFVCTLRFDTEVELAYYDHGGILPYVIRSLSAK	aconitase 2		4	54.66-79.89	70.9	aconitase 3aconitase 1aconitase 2Aconitase family protein	1653	chlo	10	mTP	0	4.62312	30.8543	16.7839	52.3618		PF00694,PF00330	PTHR11670,PTHR11670:SF37		4.2.1.3	K01681	GO:0008152	FALSE	FALSE	FALSE	FALSE	FALSE	FALSE	FALSE	FALSE	FALSE	FALSE	FALSE	FALSE	FALSE		FALSE	Cre01.g042750.t1.2	6.14e-60	78	829	93.7129	Cre01.g042750.t1.2	1.66e-65	78	829	93.7129	Cre01.g042750.t1.2	cluster5774	Aconitate hydratase	TRUE	FALSE	Sevir.6G035000.1.p	0	94	984	95.1463	Sevir.6G035000.1.p	0	93	984	94.1341	Sevir.6G035000.1.p	cluster1280	(1 of 2) K01681 - aconitate hydratase (ACO acnA)(1 of 2) PTHR11670//PTHR11670:SF37 - ACONITASE // ACONITATE HYDRATASE 3 MITOCHONDRIAL(1 of 2) PTHR11670//PTHR11670:SF40 - ACONITASE // ACONITATE HYDRATASE 1	TRUE	FALSE	TRUE	TRUE
cluster1036	AT1G06220	AT1G06220.2	987	MESSLYDEFGNYVGPEIESDRDSDDEVEDEDLQDKHLEENGSDGEQGPGGSNGWITTINDVEMENQIVLPEDKKYYPTAEEVYGEDVETLVMDEDEQPLEQPIIKPVRDIRFEVGVKDQATYVSTQFLIGLMSNPALVRNVALVGHLQHGKTVFMDMLVEQTHHMSTFNAKNEKHMKYTDTRVDEQERNISIKAVPMSLVLEDSRSKSYLCNIMDTPGHVNFSDEMTASLRLADGAVLIVDAAEGVMVNTERAIRHAIQDHLPIVVVINKVDRLITELKLPPRDAYYKLRHTIEVINNHISAASTTAGDLPLIDPAAGNVCFASGTAGWSFTLQSFAKMYAKLHGVAMDVDKFASRLWGDVYYHSDTRVFKRSPPVGGGERAFVQFILEPLYKIYSQVIGEHKKSVETTLAELGVTLSNSAYKLNVRPLLRLACSSVFGSASGFTDMLVKHIPSPREAAARKVDHSYTGTKDSPIYESMVECDPSGPLMVNVTKLYPKSDTSVFDVFGRVYSGRLQTGQSVRVLGEGYSPEDEEDMTIKEVTKLWIYQARYRIPVSSAPPGSWVLIEGVDASIMKTATLCNASYDEDVYIFRALQFNTLPVVKTATEPLNPSELPKMVEGLRKISKSYPLAITKVEESGEHTILGTGELYLDSIMKDLRELYSEVEVKVADPVVSFCETVVESSSMKCFAETPNKKNKITMIAEPLDRGLAEDIENGVVSIDWNRKQLGDFFRTKYDWDLLAARSIWAFGPDKQGPNILLDDTLPTEVDRNLMMAVKDSIVQGFQWGAREGPLCDEPIRNVKFKIVDARIAPEPLHRGSGQMIPTARRVAYSAFLMATPRLMEPVYYVEIQTPIDCVTAIYTVLSRRRGHVTSDVPQPGTPAYIVKAFLPVIESFGFETDLRYHTQGQAFCLSVFDHWAIVPGDPLDKAIQLRPLEPAPIQHLAREFMVKTRRRKGMSEDVSGNKFFDEAMMVELAQQTGDLHLQMI	Ribosomal protein S5/Elongation factor G/III/V family protein		4	38.15-94.55	56.9	Ribosomal protein S5/Elongation factor G/III/V family protein	2778	cyto	6	noTP	0	11.6515	30.5978	18.541	50.8612		PF01926,PF03144,PF03764,PF00679,PF16004	PTHR23115,PTHR23115:SF5		3.6.5.3	K12852	GO:0005525	FALSE	FALSE	FALSE	FALSE	FALSE	FALSE	FALSE	FALSE	FALSE	FALSE	FALSE	FALSE	FALSE		FALSE	Cre17.g737250.t1.2	0	99	990	98.8	Cre17.g737250.t1.2	0	99	990	98.8	Cre17.g737250.t1.2	cluster842	U5 small nuclear ribonucleoprotein proteinRibosomal protein S5/Elongation Factor G/III/V family protein	TRUE	FALSE	Sevir.4G230300.1.p	0	99	996	98.2048	Sevir.4G230300.1.p	0	99	996	98.2048	Sevir.4G230300.1.p	cluster6279	(1 of 1) K12852 - 116 kDa U5 small nuclear ribonucleoprotein component (EFTUD2)	TRUE	FALSE	TRUE	TRUE
cluster1037	AT5G49900	AT5G49900.3	957	MFEEKIMDIGEDVKPLNSSDTKVDPAVPASLTWQRKIDSDVKAPREFNLSVKEIFQLAPVGIRLWFLCREEAAKGRLAFIDPFSKHSVTSSHGVPLGGIGAGSIGRSFKGEFQRWQLFPPKCEDEPVLANQFSAFVSRANGKKYSSVLCPRNPKLDKQDSESGIGSWDWNLKGDKSTYHALYPRSWTMYEGEPDPELRIVCRQVSPFIPHNYKESSFPVSVFTFTLHNLGNTTADVTLLFTWANSVGGDSEFSGGHYNSKITMNDGVQGVLLHHKTANGLPSLSYAISAQATDGVSVSACPFFIVSGKQDGITAKDMWQAVKENGSFDHLKASEASMQSDHGSSIGAAVAASVTVLPGESRIVTFSLAWDCPEVQFPSGKIYSRRYTKFYGNNGDAAAQIAHDAILGHSQWESWIEDWQRPILEDKRLPAWYPVTLFNELYYLNSGGTLWTDGSSPVHSLAGVREKKFSLDKSQLGLKNDIDVPHQNDTAVSVLEKMASTLEELHASTTSNSAFGTKLLEEGEENIGHFLYLEGIEYRMWNTYDVHFYASFALVMLFPKLELSIQRDFAAAVMLHDPTKVKTLSEGQWVQRKVLGAVPHDLGINDPWFEVNGYTLHNTDRWKDLNPKFVLQVYRDVVATGDKKFASAVWPSVYVAMAYMAQFDKDGDGMIENEGFPDQTYDTWSASGVSAYCGGLWVAALQAASALARVVGDKNSQDYFWSKFQKAKVVYEKKLWNGSYFNYDNSGSQYSSTIQADQLAGQWYARASGLLPIVDEDKARTALEKVYNYNVMKIKDGKRGAVNGMHPNGKVDTASMQSREIWSGVTYALSATMIQEGLVEMAFQTASGIYEAAWSETGLGYSFQTPESWNTVDEYRSLTYMRPLAIWAMQWALTKTSQKQEQLGLEPEQQEPELEPSSSMKHDIGFSRVSRLLSLPNEASAKSTLQTLFDYTCRRMMS	Beta-glucosidase, GBA2 type family protein		4	49.21-60.34	56.6	Beta-glucosidase GBA2 type family protein	4921	nucl	10	noTP	0	3.1348	34.1693	13.7931	52.0376		PF12215,PF04685	PTHR12654,PTHR12654:SF3		3.2.1.45	K17108	GO:0016021,GO:0006665,GO:0004348	FALSE	FALSE	FALSE	FALSE	FALSE	FALSE	FALSE	FALSE	FALSE	FALSE	FALSE	FALSE	FALSE		FALSE												#N/A	#N/A	FALSE	#N/A	Sevir.8G083300.1.p	0	98	953	98.5142	Sevir.8G083300.1.p	0	98	953	98.5142	Sevir.8G083300.1.p	cluster1281	(1 of 4) 3.2.1.45 - Glucosylceramidase / D-glucosyl-N-acylsphingosine glucohydrolase(1 of 1) PTHR12654:SF3 - NON-LYSOSOMAL GLUCOSYLCERAMIDASE(1 of 1) PTHR12654//PTHR12654:SF7 - BILE ACID BETA-GLUCOSIDASE-RELATED // SUBFAMILY NOT NAMED(1 of 1) PTHR12654//PTHR12654:SF5 - BILE ACID BETA-GLUCOSIDASE-RELATED // SUBFAMILY NOT NAMED	TRUE	FALSE	TRUE	FALSE
cluster1038	AT2G22560	AT2G22560.1	947	MLQRAASNAYSWWWASHIRTKQSKWLEQNLQDIEEKVQYVLKLLQEDGDSFAKRAEMYYKKRPELISFVEESYRAYRALAERYDHISTELQNANTTIASVFPDQVPNFAMDDDIDMSKFAKRSNISGANVPNVPKLPVKDLKSAVRVATKKLQPRKSMKYTGGSTNVVVKSSGLSKPEAMGEIDKLQKEILALQTEKEFVKSSYEIGLSKYWEFEKGIKEKQERICGLQDEFGESVAIEDEEARRLMTETAIKSCQEKLVELQEKQEKSYEEAREEHVKIKESKEKLRSMASQFLGDESVFAKDDGDEVRRTAELDHEIKEMSRKKKELESVKEKIREHFESGANSSLNGTDMAEKVDELVNKVISLESAVSSQTALIQRLRNETNGLQTQISTLETDKALLADDKSDLRNKLKEMEEKLKALQDLDRNVLDKSSNLQTHFDDACHNLDNLSGGNLHEVKPESESDNLAISIEPQKDLEGEKRTLDISEEIKEHQKETGEEKKEAPVKSVKFEQTRNATIAEDSTIPSTNPDTVLESTEKVDSDLEKQDASDKTDSVLDNVLENQAASDQTDSVLDSVLEKQGESDKIDSVPSNVSEKESDISFNGEQQEDQKEKEGEPDWKEMFMKGMENREKHLLTEYTTILRNFKDMKKTLDETKTKMKTENATKDDEIKLLREKMSLLQKGLGDSNDLMENQLSNDDYSIGFMAAENQNMSLVEEQFRLNIDELLEENLDFWLRFSTAFGQIQSYDTSIEDLQAEISKLEQRRKQDGSSTAKYALRSDVRPLYVHLREINTDLGLWLEKGAALKEELKSRFESLCNIQDEITKALKSSAEDDDFRFTSYQAAKFQGEVLNMKQENNKVADELQAGLDHITTLQLEVDKTLGKLIDEFALSGSKNKSDLDLQHSDSRSRVPLRSFIFGSKQKRAKPSIFSCMHPSLYRKMKTST	Kinase interacting (KIP1-like) family protein		4	38.08-50.29	42.1	Kinase interacting (KIP1-like) family proteinspindle pole body component 110	3080	nucl	6	noTP	0	37.17	73.7064	0.31679	25.9768		PF07765	PTHR31631,PTHR31631:SF0					FALSE	FALSE	FALSE	FALSE	FALSE	FALSE	FALSE	FALSE	FALSE	FALSE	FALSE	FALSE	FALSE		FALSE												#N/A	#N/A	FALSE	#N/A	Sevir.3G043800.1.p	2.18e-121	76	1070	67.3346	Sevir.5G476500.1.p	1.36e-159	99	964	97.3568	Sevir.5G476500.1.p	cluster924	(1 of 15) PF07765 - KIP1-like protein (KIP1)(1 of 1) PTHR31631:SF0 - KINASE INTERACTING (KIP1-LIKE) FAMILY PROTEIN(1 of 5) KOG0993 - Rab5 GTPase effector Rabaptin-5	TRUE	FALSE	TRUE	FALSE
cluster1039	AT1G77760	AT1G77760.1	917	MATSVDNRHYPTMNGVAHAFKPPLVPSPRSFDRHRHQNQTLDVILTETKIVKETEVITTVVDSYDDSSSDDEDESHNRNVPYYKELVKKSNSDLEPSILDPRDESTADSWIQRNSSMLRLTGKHPFNAEAPLPRLMHHGFITPVPLHYVRNHGAVPKANWSDWSIEITGLVKRPAKFTMEELISEFPSREFPVTLVCAGNRRKEQNMVKQTIGFNWGSAGVSTSLWKGIPLSEILRRCGIYSRRGGALNVCFEGAEDLPGGGGSKYGTSIKKEMAMDPARDIILAYMQNGELLTPDHGFPVRVIVPGFIGGRMVKWLKRIIVTPQESDSYYHYKDNRVLPSLVDAELANSEAWWYKPEYIINELNINSVITTPGHAEILPINAFTTQKPYTLKGYAYSGGGKKVTRVEVTLDGGDTWSVCELDHQEKPNKYGKFWCWCFWSLDVEVLDLLSAKDVAVRAWDESFNTQPDKLIWNLMGMMNNCWFRIRTNVCKPHRGEIGIVFEHPTRPGNQSGGWMAKERQLEISSESNNTLKKSVSSPFMNTASKMYSISEVRKHNTADSAWIIVHGHIYDCTRFLKDHPGGTDSILINAGTDCTEEFEAIHSDKAKKLLEDYRIGELITTGYDSSPNVSVHGASNFGPLLAPIKELTPQKNIALVNPREKIPVRLIEKTSISHDVRKFRFALPSEDQQLGLPVGKHVFVCANINDKLCLRAYTPTSAIDAVGHIDLVVKVYFKDVHPRFPNGGLMSQHLDSLPIGSMIDIKGPLGHIEYKGKGNFLVSGKPKFAKKLAMLAGGTGITPIYQIIQSILSDPEDETEMYVVYANRTEDDILVREELEGWASKHKERLKIWYVVEIAKEGWSYSTGFITEAVLREHIPEGLEGESLALACGPPPMIQFALQPNLEKMGYNVKEDLLIF	nitrate reductase 1		4	30.32-76.91	46.6	nitrate reductase 1nitrate reductase 2sulfite oxidasecytochrome B5-like protein	7127	pero	8	noTP	0	10.687	19.7383	22.1374	58.1243		PF00173,PF00175,PF00970,PF00174,PF03404	PTHR19370,PTHR19370:SF100		1.7.1.1	K10534	GO:0055114,GO:0016491,GO:0042128,GO:0030151	FALSE	FALSE	FALSE	FALSE	FALSE	FALSE	FALSE	FALSE	FALSE	FALSE	FALSE	FALSE	FALSE		FALSE	Cre09.g410950.t1.2	0	89	883	92.5277	Cre09.g410950.t1.2	0	89	883	92.5277	Cre09.g410950.t1.2	cluster889	Nitrate reductaseNADH-cytochrome b5 reductase	TRUE	FALSE	Sevir.6G184900.1.p	0	90	913	90.4929	Sevir.6G184900.1.p	0	90	913	90.4929	Sevir.6G184900.1.p	cluster938	(1 of 2) 1.7.1.2 - Nitrate reductase (NAD(P)H) / Nitrate reductase NAD(P)H(1 of 3) 1.7.1.1 - Nitrate reductase (NADH) / Nitrate reductase (NADH(2))(1 of 2) K00387 - sulfite oxidase (SUOX)	TRUE	FALSE	TRUE	TRUE
cluster1040	AT4G14510	AT4G14510.1	907	MAINSSHHFCPMTTTTTTSAKFVDSLGSSFCKFHGTSSSISLRSYRFGFSFMKNVKRLSCEGSSSSSSSRNENWNRTQKQNQFRPSKVVLNRRKDERFSDLGVISGENSSRSGDVGGGSGSSSTMEKIVEKLKKYGFVDEDQFQDKEVEQERRIEKSSVEERFYVEERRGGFSEESPFGVYGGNDEVKFPWEKVSSMEKKELVNGEWTAKKESRYSLAEMTLSEFELNRLRNVMFRTKSKMRVTGAGVTQAVVDAIQEKWKGSEIVRLKIEGSSALNMRRMHEILERKTGGLVIWRSGTSIALYNYKGGSNRDGSGNMNKQVYRRAERLPSSLPTSTVDQSVQLVNLPQLEKEPTVVGNKDRTSPQEVEYEDEINELLEGLGPRYTDWQGGYPLPVDADLLPGIVPGYEPPFRALPYGVRSTLGTKEATSLRRIATVLPPHFALGRSRQLQGLATAMVKLWQKSLIAKVALKRGVQLTTSERMAEDIKRLTGGMLLSRNKDFLVFYRGKSFLSLEVGEALMEKEMLVRTLQDEEEQARLRASSALVVPSIKANQQLARTLQDKEEQARPSALVLPSTKANQNLVSAGTLGETLDATGKWGKNLDNDDHVEEMKQEVEKVRSAKLVRKLERKLAFAEKKLLKAERALAKVEESLKPAEQRTDLEGITEEERFMFQKLGLKMKAFLLLGRRGVFDGTVENMHLHWKYRELIKILVKAKTLEGAQKVAMALEAESGGILVSVDKISKGYAVIVYRGKDYKRPTTLRPKNLLTKRKALARSLELQKREALIKHIEAIQTRSEQLRAEIEQVELVKDKGDETLYDKLDMAYSSDEETEETDGEEDDVYLDTYEDEGEDDEEGGIQANGSLSETDVEFGSDESDTDFGDNSASSTTPETTFVELQNEELDVQP	CRM family member 3B		4	31.33-65.41	43.8	CRM family member 3BCRM family member 3ACRS1 / YhbY (CRM) domain-containing protein	6901	chlo	11	cTP	0	26.3506	34.5094	9.2613	56.2293		PF01985	PTHR31846,PTHR31846:SF13	KOG1990			GO:0003723	FALSE	FALSE	FALSE	FALSE	FALSE	FALSE	FALSE	FALSE	FALSE	FALSE	FALSE	FALSE	FALSE		FALSE												#N/A	#N/A	FALSE	#N/A	Sevir.8G179900.1.p	0	84	885	86.1831	Sevir.8G179900.1.p	0	84	885	86.1831	Sevir.8G179900.1.p	cluster1282	(1 of 1) PTHR31846//PTHR31846:SF7 - FAMILY NOT NAMED // CRS1 / YHBY (CRM) DOMAIN-CONTAINING PROTEIN(1 of 1) PTHR31846//PTHR31846:SF13 - FAMILY NOT NAMED // CRM FAMILY MEMBER 3A-RELATED(1 of 1) PTHR31846:SF4 - CRS1 / YHBY (CRM) DOMAIN-CONTAINING PROTEIN(1 of 1) PTHR31846:SF10 - CHLOROPLASTIC GROUP IIA INTRON SPLICING FACILITATOR CRS1 CHLOROPLASTIC	TRUE	FALSE	TRUE	FALSE
cluster1041	AT5G02430	AT5G02430.1	905	MANRGGENGKLDRKKTMTMNWAGLGEFEDDDDHFFDSSNRISTVVPSDLASSSDEEEGEFDDCRISFSSNVSSSSRAAPAPDMSPDYDIWMSAPGSITERRRRLLNGMGLESKKTRLGAISIQRVSEPVAATGECSGSRVAEVKVEESDHNSPVNQRVRRSPSMSVLLVRSRSDSDIEASSAEKQRKEEMLGKTSKSRLTRTASAIGAPCARICPYFTQTQASPPDAPNGHHQSQGQRSGPLLSSVVSNTRFSAFFLIKNLDTGKEFIVKEYGENGMWNRLSDLQTGKQLTMEEFEKSVGYSSVVKDLMRRENANSTMDFRKFNSYVSKSLRVSKKRGAALLKNIKDVAHSMSSSKVSEKEKDSTGSGTSSPKVAEKNNEQANQWVKVRHSGKSHKDLSALHMCQEIQAHQGGIWTMKFSPDSHLLASAGEDCAIHVWEVQECEIMSMNEGSLTPIHPSMSGSTDKSSEGDAAEVSQDKKKKGKTSMSKKGNQIPDYVHAPETVFSLSDKPICSFTGHLDDVLDLSWSRSQLLLSSSMDKTVRLWDIETQSCLKLFAHNDYVTCVQFNPLDEDYFISGSLDAKIRIWNISNRQVVEWNDLKEMVTAVCYTPDGQAAFVGSINGHCRLYSAEDCKLEQTNQIDLQNKKKAQAKKITAFQFSPINPSEVLVTSADSRIRVLDGTELVQKFRGFKNMNSQMTASYTVDAKHIVCASEDSQVYVWKHEEPRLGITGRKTVTMCTSYETFPCKDVSVAVPWNGVVKGEPPSTQHQSKRNPKKPSTTTTTPENTTTGKKSGLPPLPKKNNDGTADGATEQHQEDDPATHISHNESENNTGESIKHGDSPSISISSRISSWSWFDSSGSHGTHSVQPTAWGMVIVTATIKGQIRTYQNFGLPRRVGRQGSLF	Transducin/WD40 repeat-like superfamily protein	50% WD40 domain. WD40 domain, found in a number of eukaryotic proteins that cover a wide variety of functions including adaptor/regulatory modules in signal transduction, pre-mRNA processing and cytoskeleton assembly; typically contains a GH dipeptide 11-24 residues from its N-terminus and the WD dipeptide at its C-terminus and is 40 residues long, hence the name WD40; between GH and WD lies a conserved core; serves as a stable propeller-like platform to which proteins can bind either stably or reversibly; forms a propeller-like structure with several blades where each blade is composed of a four-stranded anti-parallel b-sheet; instances with few detectable copies are hypothesized to form larger structures by dimerization; each WD40 sequence repeat forms the first three strands of one blade and the last strand in the next blade; the last C-terminal WD40 repeat completes the blade structure of the first WD40 repeat to create the closed ring propeller-structure; residues on the top and bottom surface of the propeller are proposed to coordinate interactions with other proteins and/or small ligands; 7 copies of the repeat are present in this alignment.	4	34.04-56.9	41.7	Transducin/WD40 repeat-like superfamily protein	7070	nucl	13	noTP	0	43.6464	8.95028	25.8564	65.1934	58.6472	PF00400	PTHR14221,PTHR14221:SF7				GO:0005515	FALSE	FALSE	FALSE	FALSE	FALSE	FALSE	FALSE	FALSE	FALSE	FALSE	TRUE	FALSE	FALSE		TRUE	Cre08.g367650.t1.2	8.02e-14	24	371	58.6092	Cre06.g276100.t1.2	9.05e-19	27	960	25.4812	Cre08.g367650.t1.2	cluster9790	Transcriptional repression protein	TRUE	FALSE	Sevir.7G186300.1.p	3.52e-156	58	784	67.0255	Sevir.8G064400.1.p	3.61e-154	91	926	89.0346	Sevir.7G186300.1.p	cluster1312	(1 of 1) PTHR14221//PTHR14221:SF11 - WD REPEAT DOMAIN 44 // SUBFAMILY NOT NAMED(1 of 2) PTHR14221//PTHR14221:SF6 - WD REPEAT DOMAIN 44 // SUBFAMILY NOT NAMED(1 of 1) PTHR14221//PTHR14221:SF1 - WD REPEAT DOMAIN 44 // TRANSDUCIN/WD40 DOMAIN-CONTAINING PROTEIN	TRUE	FALSE	TRUE	TRUE	TRUE
cluster1042	AT2G23460	AT2G23460.1	888	MPLKEDDCCLFAEEYDGPPLSYNIPCAVPINVEKIPVAAVVSPVCISDNMSFPVIQPILSVESKKFLIDSVSPTSVIANCGSNQLELVSDSITVSPTSVIEHTEEEEEEEGGDGEDCELSSSGELLLRSCSVKESLDLNESSSNPLVPDWESNESVLSMDYPSSRVTGDCVSETNGDGKKQPVVTFLGIASDDGFEEEESCSNLRRVRVVPVKKQPQTKGKKGSCYRCFKGSRFTEKEVCLVCDAKYCNSCVLRAMGSMPEGRKCVTCIGFPIDESKRGSLGKCSRMLKRLLNDLEVKQIMKTERFCEANQLPAEYVYVNGQPLYPEELVTLQTCSNPPKKLKPGDYWYDKVSGLWGKEGEKPYQIISPHLNVGGPISPEASNGNTQVFINGREITKVELRMLQLAGVQCAGNPHFWVNEDGSYQEEGQKNTKGYIWGKAGTKLLCAVLSLPVPSKSTANASGEQLYSANSRSILDHLEHRTLQKILLVGNSGSGTSTIFKQAKILYKDVPFLEDERENIKVIIQTNVYGYLGMLLEGRERFEEEALALRNTKQCVLENIPADEGDAKSNDKTVTMYSIGPRLKAFSDWLLKTMAAGNLGVIFPAASREYAPLVEELWRDAAIQATYKRRSELGLLPSVASYFLERAIDVLTPDYEPSDLDILYAEGVTSSSGLACLDFSFPQTASEENLDPSDHHDSLLRYQLIRVPSRGLGENCKWIDMFEDVGMVVFVVSMSDYDQVSEDGTNKMLLTKKLFESIITHPIFENMDFLLILNKYDLLEEKVERVPLARCEWFQDFNPVVSRHRGSNNGNPTLGQLAFHFMAVKFKRFYSSLTGKKLFVSSSKSLDPNSVDSSLKLAMEILKWSEERTNICMSEYSMYSTEPSSFSN	extra-large G-protein 1		4	30.46-44.52	39.2	extra-large G-protein 1extra-large GTP-binding protein 2extra-large GTP-binding protein 3G protein alpha subunit 1	5544	nucl	13.5	noTP	0	6.08108	21.9595	20.2703	57.7703		PF00503	PTHR10218,PTHR10218:SF222	KOG0082			GO:0031683,GO:0019001,GO:0007186,GO:0004871,GO:0003924	FALSE	FALSE	FALSE	FALSE	FALSE	FALSE	FALSE	FALSE	FALSE	FALSE	FALSE	FALSE	FALSE		FALSE												#N/A	#N/A	FALSE	#N/A	Sevir.1G002500.1.p	0	80	853	83.3763	Sevir.1G002500.1.p	0	98	853	102.136	Sevir.1G002500.1.p	cluster1283	(1 of 1) PTHR10218:SF222 - EXTRA-LARGE GUANINE NUCLEOTIDE-BINDING PROTEIN 1(1 of 1) PTHR10218//PTHR10218:SF218 - GTP-BINDING PROTEIN ALPHA SUBUNIT // SUBFAMILY NOT NAMED(1 of 2) PTHR10218:SF192 - EXTRA-LARGE GUANINE NUCLEOTIDE-BINDING PROTEIN 3	TRUE	FALSE	TRUE	FALSE
cluster1043	AT3G17450	AT3G17450.1	877	MAPPGSIGVVDPGWEHGVAQDQRKKKVKCNYCGKIVSGGIYRLKQHLARVSGEVTYCDKSPEEVCMRMKENLVRSTKKLRQSEDNSGQSCSSFHQSNNDDEADEEERRCWSIRSKGKLGLSDGSLLRSSGYIDPGWEHGIAQDERKKKVKCNYCNKIVSGGINRFKQHLARIPGEVAPCKTAPEEVYVKIKENMKWHRAGKRQNRPDDEMGALTFRTVSQDPDQEEDREDHDFYPTSQDRLMLGNGRFSKDKRKSFDSTNMRSVSEAKTKRARMIPFQSPSSSKQRKLYSSCSNRVVSRKDVTSSISKFLHHVGVPTEAANSLYFQKMIELIGMYGEGFVVPSSQLFSGRLLQEEMSTIKSYLREYRSSWVVTGCSIMADTWTNTEGKKMISFLVSCPRGVYFHSSIDATDIVEDALSLFKCLDKLVDDIGEENVVQVITQNTAIFRSAGKLLEEKRKNLYWTPCAIHCTELVLEDFSKLEFVSECLEKAQRITRFIYNQTWLLNLMKNEFTQGLDLLRPAVMRHASGFTTLQSLMDHKASLRGLFQSDGWILSQTAAKSEEGREVEKMVLSAVFWKKVQYVLKSVDPVMQVIHMINDGGDRLSMPYAYGYMCCAKMAIKSIHSDDARKYGPFWRVIEYRWNPLFHHPLYVAAYFFNPAYKYRPDFMAQSEVVRGVNECIVRLEPDNTRRITALMQIPDYTCAKADFGTDIAIGTRTELDPSAWWQQHGISCLELQRVAVRILSHTCSSVGCEPKWSVYDQVNSQCQSQFGKKSTKDLTYVHYNLRLREKQLKQRLHYEDEPPPTLNHALLDRLLPDWLVTSEKEEEEALHGEDRAEKEDHEDDEEEEEKFYMESGNVDGEGEDNLDPYDDDLSDDD	hAT dimerization domain-containing protein		4	30.03-30.03	30	hAT dimerization domain-containing proteinhAT transposon superfamily protein	3703	nucl	14	noTP	0	23.8312	46.5222	5.24515	48.2326		PF05699,PF02892,PF04937	PTHR32166,PTHR32166:SF18				GO:0046983,GO:0003677	FALSE	FALSE	FALSE	FALSE	FALSE	FALSE	FALSE	FALSE	FALSE	FALSE	FALSE	FALSE	FALSE		FALSE	Cre04.g217966.t1.1	1.33e-08	22	211	91.545	Cre04.g217966.t1.1	3.64e-08	22	211	91.545	Cre04.g217966.t1.1	cluster11877		TRUE	FALSE												#N/A	#N/A	FALSE	#N/A	TRUE	FALSE
cluster1044	AT5G07760	AT5G07760.2	867	MSPVEISGADAVVSPPMRGRVPLPPPPPPPPPPMRRRAPLPPPPPPPMRRRAPLPPPPPPAMRRRVLPRPPPPPPPLPMFDAEVLCCCYPPTRVRREAPLPPPPLIFVGAPPPTCALKGIVCCFPCPSKKKSSLKRFNWVKITRALPGSLWDELQIQQVCHGDIEDEQILCAIELDVSEIETFFSLGAAKPEKDPLIDLRRATDTELTLMLLNIRLPADMMAAIMAMDESVLDDDEIRGLINLFPTKENMELLMSYTGGKWTLEKWEQYFQELRKVLRVESKLRVFYFKIQFSTKITQFKKRLNVVNSACEEVCSSQKLKEIMKKITCLGNTSNQGTGRGVTVGFNLDSLCVKSMHNFCKVLASEASDLLDVHKDLQSLESASKKQLKSLAEEMQDIIRDLEKLNQELTAAETDGPDSQVFRNTLKDFISIAETEVKTVLSLYSVVGKNAVALVNYFGEDPKWCPFEQVTATLLHFIRLFEKAHEENVKKADLEKKKAANETEMKHVVHNSWLNNLNIRASTLIDQRRAFNTMIMLQKVEMPLPDMMAAVLGMDESVLDVDQIENLIRFCPTKEEMKLLKNYTGDKATLGKCEQYFLELMKVPGVESKLRVFSFKIHFGTQIKELNKGLNTVNSACEEIRTSQKLKEIMKIILCLGNILNQGTARGSAVGFKLDSLLNLSEKCSANTNMTLMHYLCKVLASKASDLLDFHKDLENLESASKIHLKSLAEEMVAITKGLQKLNQELTASESDGPISEVFRKLLKDFISVAETQVATVSSLYSSVGGNTDALVHYFGEDPNDYPFEQVTATLLSFVRLFTTAAHQENVKQAELEKKKAAKEAEMEKTKKRVSLTNKKASGVGEEESCLI	formin homology 2 domain-containing protein / FH2 domain-containing protein		4	37.66-64.26	54.6	formin homology 2 domain-containing protein / FH2 domain-containing proteinActin-binding FH2 (formin homology 2) family proteinActin-binding FH2 protein		cyto	7	noTP	0	13.3795	62.1684	3.92157	33.91		PF02181	PTHR23213,PTHR23213:SF210	KOG1922			GO:0045010,GO:0005884	FALSE	FALSE	FALSE	FALSE	FALSE	FALSE	FALSE	FALSE	FALSE	FALSE	FALSE	FALSE	FALSE		FALSE												#N/A	#N/A	FALSE	#N/A	Sevir.6G116000.1.p	3.59e-137	82	1426	49.913	Sevir.6G116000.1.p	2.57e-128	82	1426	49.913	Sevir.6G116000.1.p	cluster2928	(1 of 1) PTHR23213//PTHR23213:SF210 - FORMIN-RELATED // FORMIN-LIKE PROTEIN 15A-RELATED(1 of 4) PTHR23213:SF190 - FORMIN-LIKE PROTEIN 17-RELATED	TRUE	FALSE	TRUE	FALSE
cluster1045	AT5G61980	AT5G61980.1	828	MHFAKLDDSPMFRQQMQSMEESAELLRLRCLRFYKGCRKYTEGLGEGYDADIGFVNALESFGGGHNDPVCVAFGGPVMTKFTIALREIGTYKEVLRSQVEHMLSDRLLQFVNGDVHEVKEARKRFDKATITYDQAREKYLSLRKSTRLDVAATIEEDLHSARTTFEQARFHLVSALSNAESKKRFEFLEAVSGTMDAHLRFFKQGYELLHQMEPFINQVLAYAHQSRECANYEMASLNERMQEYQRQVDRETRNSCVSPTGDGMRHNSRNSQKVIEAVMQSAAKGKVQTIRQGYLSKRSSNLRGDWKRRFFILDSRGMLYYYRKPWNWSSGNGSRSVVHRNMASENSPGLLSRWLSSHYHGGVHDEKPVARHTVNLLTSTIKVDADQTDLRFCFRIISPTKVYTLQAENAQDQMDWIEKITGVIASLLSFQTPERAIMRLSTVDGGDTFSASDSGSLADPYDIEQAESGESTVEHPMTGGNRSRFSGCLQQHDMVKTEKPIDVLTRVLGNERCADCGAPEPDWASLNLGVLICIECSGIHRNLGVHISKVRSLTLDVKVWEPSVLTLFQSLGNVYVNSVWEELLNSESRTSSASRSSGTPKSDRPRKLLVRKPGFNDPISVKELFIHAKYSERIFVRKAIDSQHFQAVFQEIWENVRANDKKSVYRHIVCSEADVNALRGQASYTVSLPLSKMMQMEETLEAKFKSIEEEFQENPAGYSNSRGDGESMVREETSNDCSLLHLACLSADIGMVELLLQYGAKINATDSKGRTPLHHCIISRRYAIARLLLMRGGDPNAVDKDSNIPVKYASQTDLNDSELIALLTDSKR	ARF-GAP domain 1		4	44.17-63.88	50.7	ARF-GAP domain 1ARF GTPase-activating proteinARF-GAP domain 4ARF-GAP domain 2	2737	nucl	11	noTP	0	13.1643	48.3092	9.66184	42.029		PF03114,PF13637,PF00169,PF01412	PTHR23180,PTHR23180:SF284			K12489	GO:0005737,GO:0005515,GO:0005096	FALSE	FALSE	FALSE	FALSE	FALSE	FALSE	FALSE	FALSE	FALSE	FALSE	FALSE	FALSE	FALSE		FALSE	Cre03.g154150.t1.1	1.46e-38	84	908	76.6916	Cre03.g154150.t1.1	1.53e-88	99	908	90.3866	Cre03.g154150.t1.1	cluster5331	(1 of 1) K12489 - Arf-GAP with coiled-coil, ANK repeat and PH domain-containing protein (ACAP)	TRUE	FALSE	Sevir.2G280000.1.p	0	100	838	98.926	Sevir.2G280000.1.p	0	100	838	98.926	Sevir.2G280000.1.p	cluster1874	(1 of 1) PTHR23180//PTHR23180:SF242 - CENTAURIN/ARF // SUBFAMILY NOT NAMED(1 of 1) PTHR23180//PTHR23180:SF284 - CENTAURIN/ARF // ADP-RIBOSYLATION FACTOR GTPASE-ACTIVATING PROTEIN AGD3(1 of 1) PTHR23180:SF244 - ADP-RIBOSYLATION FACTOR GTPASE-ACTIVATING PROTEIN AGD2-RELATED	TRUE	FALSE	TRUE	TRUE
cluster1046	AT3G53230	AT3G53230.1	815	MANQAESSDSKGTKKDFSTAILEKKKAANRLVVDEAINDDNSVVSLHPDTMEKLQLFRGDTILIKGKKRKDTVCIALADETCDEPKIRMNKVVRSNLRVRLGDVISVHQCPDVKYGNRVHILPLDDTIEGVSGNIFDAYLKPYFLEAYRPVRKGDLFLVRGGMRSIEFKVIETDPAEYCVVAPDTEIFCEGEPIKREDEERLDEVGYDDVGGVRKQMAQIRELVELPLRHPQLFKSIGVKPPKGILLYGPPGSGKTLIARAVANETGAFFFCINGPEIMSKLAGESESNLRKAFEEAEKNAPSIIFIDEIDSIAPKREKTHGEVERRIVSQLLTLMDGLKSRAHVIVMGATNRPNSIDPALRRFGRFDREIDIGVPDEIGRLEVLRIHTKNMKLAEDVDLERVSKDTHGYVGADLAALCTEAALQCIREKMDVIDLDDEEIDAEILNSMAVSNDHFQTALGNSNPSALRETVVEVPNVSWEDIGGLENVKRELQETVQYPVEHPEKFEKFGMSPSKGVLFYGPPGCGKTLLAKAIANECQANFISIKGPELLTMWFGESEANVREIFDKARQSAPCVLFFDELDSIATQRGNSVGDAGGAADRVLNQLLTEMDGMNAKKTVFIIGATNRPDIIDPALLRPGRLDQLIYIPLPDEESRYQIFKSCLRKSPVAKDVDLRALAKYTQGFSGADITEICQRSCKYAIRENIEKDIEKERKRAESPEAMEEDEEEIAEIKAGHFEESMKYARRSVSDADIRKYQAFAQTLQQSRGFGSEFRFPDAPTGTTGAFPGAAATVGGVDPFATSGGAADDDDLYS	ATPase, AAA-type, CDC48 protein		4	35.43-92.29	72.9	ATPase AAA-type CDC48 proteincell division cycle 48cell division cycle 48B	2545	cyto	11	noTP	0	11.2883	40.2454	14.4785	45.2761		PF07724,PF02933,PF05496,PF02359	PTHR23077,PTHR23077:SF82		3.6.4.6	K13525	GO:0005524,GO:0009378,GO:0006310,GO:0006281	FALSE	FALSE	FALSE	FALSE	FALSE	FALSE	FALSE	FALSE	FALSE	FALSE	FALSE	FALSE	FALSE		FALSE	Cre06.g269950.t1.2	0	95	818	94.7677	Cre06.g269950.t1.2	0	95	818	94.7677	Cre06.g269950.t1.2	cluster349	(1 of 1) K14571 - ribosome biogenesis ATPase (RIX7 NVL)Cell Division Cycle protein 48cdc48-like protein	TRUE	FALSE	Sevir.9G239500.1.p	0	100	811	100.617	Sevir.9G239500.1.p	0	100	811	100.617	Sevir.9G239500.1.p	cluster521	(1 of 2) PTHR23077//PTHR23077:SF83 - AAA-FAMILY ATPASE // SUBFAMILY NOT NAMED(1 of 2) PTHR23077//PTHR23077:SF82 - AAA-FAMILY ATPASE // CELL DIVISION CONTROL PROTEIN 48 HOMOLOG D(1 of 1) PTHR23077//PTHR23077:SF73 - AAA-FAMILY ATPASE // SUBFAMILY NOT NAMED(1 of 2) K14571 - ribosome biogenesis ATPase (RIX7 NVL)(1 of 1) PTHR23077//PTHR23077:SF54 - AAA-FAMILY ATPASE // CELL DIVISION CONTROL PROTEIN 48 HOMOLOG B	TRUE	FALSE	TRUE	TRUE
cluster1047	AT2G26570	AT2G26570.1	807	MEDLKTVEASDNVVSDNVEKVNPELIDSTIRESNIQSATKVDNIPQSQTDTEETQQSQTDTEETQQSQTDDTTGNAKIYVDDTFSPSDAATAAVLTGKDSTSTTIVEEVMEPDEIGLPSVKITEAATGTARNGGGSPRTVSSPRFSGSPVSTGTPKNVDSHRGLIDTAAPFESVKEAVSKFGGITDWKSHRMQAVERRKLIEEELKKIHEEIPEYKTHSETAEAAKLQVLKELESTKRLIEQLKLNLDKAQTEEQQAKQDSELAKLRVEEMEQGIAEDVSVAAKAQLEVAKARHTTAITELSSVKEELETLHKEYDALVQDKDVAVKKVEEAMLASKEVEKTVEELTIELIATKESLESAHASHLEAEEQRIGAAMARDQDTHRWEKELKQAEEELQRLNQQIHSSKDLKSKLDTASALLLDLKAELVAYMESKLKQEACDSTTNTDPSTENMSHPDLHAAVASAKKELEEVNVNIEKAAAEVSCLKLASSSLQLELEKEKSTLASIKQREGMASIAVASIEAEIDRTRSEIASVQSKEKDAREKMVELPKQLQQAAEEADEAKSLAEVAREELRKAKEEAEQAKAGASTMESRLFAAQKEIEAAKASERLALAAIKALEESESTLKANDTDSPRSVTLSLEEYYELSKRAHEAEELANARVAAAVSRIEEAKETEMRSLEKLEEVNRDMDARKKALKEATEKAEKAKEGKLGVEQELRKWRAEHEQKRKAGDGVNTEKNLKESFEGGKMEQSPEAVVYASSPSESYGTEENSETNLSPQTKSRKKKKKLSFPRFFMFLSKKKSHNN	WEAK CHLOROPLAST MOVEMENT UNDER BLUE LIGHT-like protein (DUF827)		4	46.81-64.48	52.7	WEAK CHLOROPLAST MOVEMENT UNDER BLUE LIGHT-like protein (DUF827)	6007	nucl	12	noTP	0	64.4362	69.2689	0.371747	30.3594		PF05701	PTHR32054,PTHR32054:SF2					FALSE	FALSE	FALSE	FALSE	TRUE	FALSE	FALSE	FALSE	FALSE	FALSE	FALSE	FALSE	FALSE		FALSE												#N/A	#N/A	FALSE	#N/A	Sevir.9G381200.1.p	0	80	795	81.3082	Sevir.9G381200.1.p	0	80	795	81.3082	Sevir.9G381200.1.p	cluster1838	(1 of 12) PF05701 - Weak chloroplast movement under blue light (WEMBL)(1 of 1) PTHR32054:SF2 - PROTEIN WEAK CHLOROPLAST MOVEMENT UNDER BLUE LIGHT 1-RELATED	TRUE	FALSE	TRUE	FALSE
cluster1048	AT2G25850	AT2G25850.2	800	MVSTQQRTDDDSSQPVKASLKSYGITEPLSIAGPSAADVKRNLELEKFLVDEGLYESKEETMRREEVVVRIDQIVKHWVKQLTRQRGYTDQMVEDANAVIFTFGSYRLGVHGPMADIDTLCVGPSYVNREEDFFIFFRDILAEMEEVTELQPVTDAHVPVMKFKFQGISIDLLYASISLLVIPQDLDISNSSVLCDVDEQTVRSLNGCRVADQILKLVPNSEHFRTTLRCLKYWAKKRGVYSNVTGFLGGVNWALLVARLCQFYPNAIPSMLVSRFFRVYTQWRWPNPVMLCAIEEDDLSFPVWDPRKNHRDRYHLMPIITPAYPCMNSSYNVSQSTLRVMTEQFQFGNTICQEIELNKQHWSSLFQQYMFFEAYKNYLQVDVLAADAEDLLAWKGWVESRFRQLTLKIERDTNGMLMCHPQPNEYVDTSKQFRHCAFFMGLQRADGFGGQECQQFDIRGTVDEFRQEVNMYMFWRPGMDVHVSHVRRRQLPSFVFPNGYKRSRQSRHQSQQCREPGDEGVGSLSDSVERYAKRKNDDEIMNSRPEKREKRASCSLHTLDAASPDSSGITTSGTPQIGIVPGPRAECLVTGDLVCNVTSLPNVEVEAEKFISKITELRKFSQYEHTSGSEQILEVDSRALVQSYHDLAEPVAKHVRPDLSALLACEGGQNKEIGHDMGSESINDTDTQHLPRRLNVNEDVDEVEREAKLGEIAGGVLWNGHCGRNLDHEGFVTPANLDSAVENRNLHSDGLFKSGLPEELQSNSLLSGTGKLDDGARSESLQNEMMRHVFLQPIIGLCKS	poly(A) polymerase 2		4	32.67-77.57	50.9	poly(A) polymerase 2nuclear poly(a) polymerasepoly(A) polymerase 1poly(A) polymerase 3	6367	nucl	11	noTP	0	21	37.375	9.375	53.25		PF01909,PF04926,PF04928	PTHR10682,PTHR10682:SF22		2.7.7.19	K14376	GO:0016779,GO:0043631,GO:0003723,GO:0004652,GO:0005634	FALSE	FALSE	FALSE	FALSE	FALSE	FALSE	FALSE	FALSE	FALSE	FALSE	FALSE	FALSE	FALSE		FALSE	Cre10.g433750.t1.1	2.11e-129	48	804	47.8209	Cre10.g433750.t1.1	7.42e-121	48	804	47.8209	Cre10.g433750.t1.1	cluster5916	nuclear poly(A) polymerase	TRUE	FALSE	Sevir.4G152200.1.p	0	70	690	81.2609	Sevir.4G152200.1.p	0	78	690	90.5478	Sevir.4G152200.1.p	cluster1317	(1 of 1) PTHR10682:SF10 - FI03258P(1 of 1) PTHR10682:SF22 - NUCLEAR POLY(A) POLYMERASE(1 of 1) PTHR10682//PTHR10682:SF27 - POLY A POLYMERASE // SUBFAMILY NOT NAMED(1 of 1) PTHR10682//PTHR10682:SF26 - POLY A POLYMERASE // SUBFAMILY NOT NAMED	TRUE	FALSE	TRUE	TRUE
cluster1049	AT4G21270	AT4G21270.1	793	MASRNQNRPPRSPNAKKEGLGGISFDKRRKVETQGGTGRRQAFSAVNKQDVTMNSDVGSIEECGKVDFTKDEILALLSERAKAGKFDTKAKIEQMTDIIKRLKVCVKWFQQADETHVQEKENLKVSLESSEQKYNHKELEARTKEEELQATISKLEENVVSLHEKLAKEESSTQDAIECHRREKEARVAAEKVQASLGEELDKVKEEKMAAKQKVTSLEDMYKRLQEYNTSLQQYNSKLQTDLETVRAALTRAEKEKSSILENLSTLRGHSKSLQDQLSSSRVLQDDAIKQKDSLLSEVTNLRNELQQVRDDRDRQVVQSQKLSEEIRKYQENVGKSSQELDILTAKSGSLEETCSLQKERLNMLEQQLAIANERQKMADASVSLTRTEFEEQKHLLCELQDRLADMEHQLCEGELLRKKLHNTILELKGNIRVFCRVRPLLPDDGGRHEATVIAYPTSTEAQGRGVDLVQSGNKHPFTFDKVFNHEASQEEVFFEISQLVQSALDGYKVCIFAYGQTGSGKTYTMMGRPEAPDQKGLIPRSLEQIFQASQSLGAQGWKYKMQVSMLEIYNETIRDLLSTNRTTSMDLVRADSGTSGKQYTITHDVNGHTHVSDLTIFDVCSVGKISSLLQQAAQSRSVGKTQMNEQSSRSHFVFTMRISGVNESTEQQVQGVLNLIDLAGSERLSKSGATGDRLKETQAINKSLSALSDVIFALAKKEDHVPFRNSKLTYLLQPCLGGDSKTLMFVNISPDPTSAGESLCSLRFAARVNACEIGIPRRQTSTKLLDSRLSYG	kinesin 1		4	59.47-83.31	67.4	kinesin 5kinesin 1kinesin 2kinesin 3	6611	nucl	5	noTP	0	28.7516	55.7377	11.0971	33.1652		PF00225	PTHR24115,PTHR24115:SF464		3.6.4.5	K10405	GO:0008017,GO:0007018,GO:0005524,GO:0003777,GO:0005871	FALSE	FALSE	FALSE	FALSE	FALSE	FALSE	FALSE	FALSE	FALSE	FALSE	FALSE	FALSE	FALSE		FALSE	Cre16.g656700.t1.2	0	73	835	69.4156	Cre16.g656700.t1.2	4.89e-179	71	835	67.5138	Cre16.g656700.t1.2	cluster5732	Kinesin motor protein	TRUE	FALSE	Sevir.7G260700.1.p	0	99	793	99.1248	Sevir.7G260700.1.p	0	99	793	99.1248	Sevir.7G260700.1.p	cluster3202	(1 of 2) K10405 - kinesin family member C1 (KIFC1)(1 of 1) PTHR24115:SF464 - KINESIN-1-RELATED	TRUE	FALSE	TRUE	TRUE
cluster1050	AT5G46210	AT5G46210.1	792	MSLPTKRSTFSAASASDDSSYSSPPMKKAKNDLHHSPQHPNTADKVVGFHMEEDPTPAAANLSRKKATLPQPTKKFVIKLNKAKPTLPTNFEENTWEKLQSAIRAIFLKKKISFDLESLYQAVDNLCLHKLDGKLYDQIEKECEEHISAALQSLVGQNTDLTVFLSRVEKCWQDFCDQMLMIRSIALTLDRKYVIQNPNVRSLWEMGLQLFRKHLSLAPEVEQRTVKGLLSMIEKERLAEAVNRTLLSHLLKMFTALGIYMESFEKPFLEGTSEFYAAEGMKYMQQSDVPEYLKHVEGRLHEENERCILYIDAVTRKPLITTVERQLLERHILVVLEKGFTTLMDGRRTEDLQRMQTLFSRVNALESLRQALSSYVRKTGQKIVMDEEKDKDMVQSLLDFKASLDIIWEESFYKNESFGNTIKDSFEHLINLRQNRPAELIAKFLDEKLRAGNKGTSEEELESVLEKVLVLFRFIQGKDVFEAFYKKDLAKRLLLGKSASIDAEKSMISKLKTECGSQFTNKLEGMFKDIELSKEINESFKQSSQARTKLPSGIEMSVHVLTTGYWPTYPPMDVKLPHELNVYQDIFKEFYLSKYSGRRLMWQNSLGHCVLKADFSKGKKELAVSLFQAVVLMLFNDAMKLSFEDIKDSTSIEDKELRRTLQSLACGKVRVLQKNPKGRDVEDGDEFEFNDEFAAPLYRIKVNAIQMKETVEENTSTTERVFQDRQYQIDAAIVRIMKTRKVLSHTLLITELFQQLKFPIKPADLKKRIESLIDREYLEREKSNPQIYNYLA	cullin4		4	34.27-40.92	38.7	cullin4cullin 3cullin 3BCullin family protein	6488	cyto	7	noTP	0	8.4596	64.5202	2.27273	33.2071		PF10557,PF00888	PTHR11932,PTHR11932:SF27			K10609	GO:0031625,GO:0006511	FALSE	FALSE	FALSE	FALSE	FALSE	FALSE	FALSE	FALSE	FALSE	FALSE	FALSE	FALSE	FALSE		FALSE	Cre12.g516500.t1.1	0	91	767	94.0847	Cre12.g516500.t1.1	0	93	767	96.1525	Cre12.g516500.t1.1	cluster399	Ubiquitin ligase SCF complex subunit Cullin	TRUE	FALSE	Sevir.9G063000.1.p	0	93	832	88.6406	Sevir.9G063000.1.p	0	100	832	95.3125	Sevir.9G063000.1.p	cluster1879	(1 of 1) K10609 - cullin 4 (CUL4)(1 of 2) K03869 - cullin 3 (CUL3)(1 of 1) PTHR11932//PTHR11932:SF79 - CULLIN // SUBFAMILY NOT NAMED	TRUE	FALSE	TRUE	TRUE
cluster1051	AT3G61670	AT3G61670.1	790	MADSTKVRLVRCPKCENLLSEPEDSPFFQCGGCFTVLRAKTKEREADSVSVKSVEDTAKPVSASSPEKAILDSSETSSDSDVPSLRHHHNVVPVDVESDPCSKPSSLEQGNRSILLGDKDDLKSQSGRQQDSGWDRFRKRTTKRCDSQSVINRLSTSRHPCDEGTSSSANYFPDSLLEFQKHLKDQSNEAIEQDRAGLLRQLEKIKEQLVQSCNVATDKSKEQAPSSSSASGLNKAPPMRFHSTGNHAVGGPSYYHQPQFPYNNNNINEAPMHHSLMHPSYGDPHRFPIHGRGPHPYFSGQYVGNNNNGHDLFDAYPQQNGHFHHSSCSCYHCYDNKYWRGSAPVVPDAPYNAGFYPHESVMGFAPPHNPRTYGSRGLQPHGRWPSNFSDAQMDALSRIRPPKVVLSGGSRHIRPLAGGAPFITCQNCFELLQLPKKPEAGTKKQQKVRCGACSCLIDLSVVNNKFVLSTNTASTRQGEARVAADYTSDDYDLLGYVFHSLDDEPRDLPGLISDKSQDMQHVHSHSASLSEGELSSDSLTAKPLAEAHENFVDYSSINHDRSGAGSRSSRSEHDKVTLSKATAMRQNSMKEVSLASEMEVNFNDYSHRNSGVSKDQQQRAKKSGFASIVKKSFKDLTKSIQNDEGNKSNVSINGHPLTERLLRKAEKQAGVIQPGNYWYDYRAGFWGVMGGPGLGILPPFIEELNYPMPENCSGGTTGVFVNGRELHRKDLDLLAGRGLPPDRDRSYIVDITGRVIDEDTGEELDCLGKLAPTIEKLKRGFGMRLPKRTT	extra-large G-like protein, putative (DUF3133)		4	33.68-58.38	42	extra-large G-like protein putative (DUF3133)hypothetical protein (DUF3133)	5549	nucl	11.5	noTP	0	51.6456	20	8.73418	71.2658		PF11331	PTHR31105,PTHR31105:SF3					FALSE	FALSE	FALSE	TRUE	TRUE	FALSE	FALSE	FALSE	FALSE	FALSE	FALSE	FALSE	FALSE		FALSE												#N/A	#N/A	FALSE	#N/A	Sevir.1G012700.1.p	1.15e-99	85	860	78.1802	Sevir.1G012700.1.p	1.08e-104	99	860	91.057	Sevir.1G012700.1.p	cluster3142	(1 of 9) PF11331 - Probable zinc-ribbon domain (zinc_ribbon_12)	TRUE	FALSE	TRUE	FALSE
cluster1052	AT1G28060	AT1G28060.1	786	MDKERYSRSHRDDRDRDSSPDHSPQREGGRRRDRDVDSKRRDSDHYRSSRRGDREDERDRTKDRRGRSVERGEREGSRDREKHHHERSHEGSKEKESRSKRKDREEENGARDGKKKSRFADGNGERRSRFEDVAIEVENKDAQVSEGSGATNPTSGVTMGASTYSSIPSEASAAPSQTLLTKVSSISTTDENKASVVRSHEVPGKSSTDGRPLSTAGKSSANLPLDSSALAAKARKALQLQKGLADRLKNLPLLKKATKPTSEGSPHTRVPPSTTTPAVSTGTSFASTLPHTGLAGFGSIANIEAVKRAQELAANMGFHQDREFAPVINLFPGQAPSDMTVAQRPEKPPVLRVDALGREIDEHGNVISVTKPSNLSTLKVNINKKKKDAFQILKPQLEADLKENPYFDTRMGIDEKKILRPKRMSFQFVEEGKWTRDAENLKFKSHFGEAKAKELKVKQAQLAKANDDINPNLIEVSERVPRKEKPKEPIPDVEWWDANVLTNGEYGEITDGTITESHLKIEKLTHYIEHPRPIEPPAEAAPPPPQPLKLTKKEQKKLRTQRRLAKEKEKQEMIRQGLLEPPKAKVKMSNLMKVLGSEATQDPTKLEKEIRTAAAEREQAHTDRNAARKLTPAEKREKKERKLFDDPTTVETIVSVYKIKKLSHPKTRFKVEMNARENRLTGCSVMTDEMSVVVVEGKSKAIKRYGKLMMKRINWEEAERKEGNEDEEEEVNGGNKCWLVWQGSIGKPSFHRFHVHECVTESTAKKVFMDAGVVHYWDLAVNYSDD	Pre-mRNA-splicing factor 3		4	36.71-77.29	50.2	Pre-mRNA-splicing factor 3pre-mRNA-splicing factorRNA splicing factor-like protein	324	nucl	12	noTP	0	61.7048	20.4835	10.687	68.8295		PF06544,PF08572	PTHR14212	KOG2769		K12843	GO:0046540,GO:0000398	FALSE	FALSE	FALSE	FALSE	FALSE	FALSE	FALSE	FALSE	FALSE	FALSE	FALSE	FALSE	FALSE		FALSE												#N/A	#N/A	FALSE	#N/A	Sevir.2G159300.1.p	0	76	859	69.6298	Sevir.2G159300.1.p	0	76	859	69.6298	Sevir.2G159300.1.p	cluster6520	(1 of 1) K12843 - U4/U6 small nuclear ribonucleoprotein PRP3 (PRPF3, PRP3)	TRUE	FALSE	TRUE	FALSE
cluster1053	AT1G49920	AT1G49920.1	785	MAEREVVVLCYWNCHIKHGPDGVYFEGSTPKEMRVKKNADFSRFLDELYLITGFDKQKSKLEIVARYPVVQSPNKFRYLLHPVANDIHWEKMLEVPSNHPCINSVEFYLEAKPKPNDPPPAPWSLLPMGMNPQKRQKSRHQVVGKRQKSTQQEVGDTNSGSGSGSTPTLVSGLWLEGDTMRVGLCFKDLAEMKKAVDWCSIKRRQKCLLRETEKDVYVVECERWHCKWSICASRREEDGLFEITECSGPHDCYPEHLNDFDAECIPFQIERVVRVQPTLSTAELDKWWEKKFGFALDQVVEHCSEGLVEDAKVKAIKRFFGDWDQSFRLIPKLMSVLHSSNGLLVDWQYDSLTHDPEHASFRGLFWAFSQSIQGFQHCRPLIVVDTKNLGGKYKMKLMIASAFDATNQYFPLAFAVTKEVSVDSWRWFLTRIREKVTQRQGICLISSPDPDILAVINEPGSQWKEPWAYHRFCLYHLCSKLCSVSPGFDYNMHFLVDEAGSSSQKEEFDSYMKEIKERNPEAWKWLDQFPPHQWALAHDDGRRYGIMRIDTEALFAVCKRFRKVAMAGGVMLLFGQLKDAFAESFKLSRGSLKHGDVYTEHVMEKLEEFETDSDTWVITITPLERDAYQVSMAPKKKTRLMGQSNDSTSGIVQLNDTTCTCGEFQKNKFPCLHALAVCDELKINPLQYVDDCYTVERYHKTYSAKFSPVPELSAWPEAYGVPTLIPPVIEPPPPKVSGKGKEKDTEDDHLEEDEDGDDDEEEEDDDVDDDEEDDDDVDDDEDDEW	MuDR family transposase		4	51.66-51.66	51.7	MuDR family transposaseDEK carboxy-terminal domain protein		nucl	12	noTP	0	16.3057	25.7325	20.5096	53.758		PF04434,PF10551,PF03108	PTHR31973,PTHR31973:SF4				GO:0008270	FALSE	FALSE	FALSE	FALSE	FALSE	FALSE	FALSE	FALSE	FALSE	FALSE	FALSE	FALSE	FALSE		FALSE												#N/A	#N/A	FALSE	#N/A												#N/A	#N/A	FALSE	#N/A	FALSE	FALSE
cluster1054	AT5G67240	AT5G67240.1	782	MEHKLATAEKKLLVDLVKLVQKRGLEGENGGWKEFLNVYDKKLGSSLSDPARRSNDVLVAFLLTFKKKEDLQLIARVMQCGANRELIEKFKQETPDKETPEQRLVRLTITHDDYPGNYTFPSYAEDWYVTELGKKKSKVIKSTRMLSIDCEMVTCEDGSQALVRVGAVDRDLKVVLDKFVKPDKPVIDYKTDITGVTAEDLERATLSVADIQKKLRRFLSVGTILVGHGLHNDLQVLRIDHARVIDTSYVFEFVDAPKTQRPSLNNLCKSVLGQEVRMDGAAHNCVHDAAAAMKLVLAAVEKGAATLIQPTEEMMVAEKRRQEARQEAGKAQLFLHKIPHDVPSEELHGVLSGNFTLVVKPPKTGGYSTAVVDFSSPEEANEAFENVEGDVAKDKSGLPQKKAVLKLSSGLAVSLFVRKMVQDDSPCEISTSERARAEENNVSSKRQKTEDETEETKEATVNQREADKTKLFLHKIPHDVPSQELHGVLNGDFTLDVKPPKRKGGYYNAVVDFNSPEEANEAFENVEGDVVKDKTGLPQKMVVFKLSSGSGVSLYVRKMVHDDSPGEISTTKRARTEESNMSSKRQKTEDESEETKEANAKQREADKTKLLLHKIPLNVPSQELKVVITGQFTLEVMPPKRKGRYYNAVVTFNSPEEANKAFEKVKGEAVKEKGGLAQKMVAFKLSSGSGACLYVRKMVQDESEETKEANANHCEDDHLKEMEELKEKLKAMEFAISCEGHSKEIEELKQKLNAKEHQIQAQDKIIANLKMKLEKKQSKSRS	small RNA degrading nuclease 3		4	54.79-60	56.6	small RNA degrading nuclease 1small RNA degrading nuclease 3small RNA degrading nuclease 2Exonuclease family protein	6818	cyto	6	noTP	0	32.9923	33.2481	21.9949	44.757			PTHR12801,PTHR12801:SF69	KOG2248	3.1.13.1	K14570		FALSE	FALSE	FALSE	FALSE	FALSE	FALSE	FALSE	FALSE	FALSE	FALSE	FALSE	FALSE	FALSE		FALSE	Cre01.g036600.t1.2	7.91e-40	51	709	56.323	Cre01.g036600.t1.2	4.76e-41	51	709	56.323	Cre01.g036600.t1.2	cluster6529	Exoribonuclease II	TRUE	FALSE	Sevir.7G297803.1.p	4.86e-121	81	457	138.781	Sevir.7G297803.1.p	5.61e-114	84	457	143.921	Sevir.7G297803.1.p	cluster3657	(1 of 3) K14570 - RNA exonuclease 1 (REX1, REXO1, RNH70)	TRUE	FALSE	TRUE	TRUE
cluster1055	AT5G04860	AT5G04860.1	782	MVVKMKQIMRWPPWPPLFAVKFDVIVVVHQMDGLLDSDGGGDDSTDQSQRGGGTTTRKRPVVEIKWKGPKSVTLKRSVVRNLTEEGGFRGDGVVEWNEEFKRVCEFSVYKEGSFLPWFVSLTVFSGLNQGSKEKVRSFGKASLNIAEYFSLMKEDDVQVKVPLKDCDSSSVRSPHVHISLQFSPKESLPERQRSALPVLWSPLSAEAEKAESVVKVGLRKMKTFNNCMSSTQASEKESEKDGSSGSGSDGKSPERNLDSDSSYPFDTDSLDEGDAADESEENKENESSLADPVNYKTLRSANWARGSFHTVTNPEDEDLIYYSHRSPLAETGHCSDEVSNDVVSLEQAKGQMSKKRMLSWKKRKLSFRSPKQKGEPLLKKDCLEEGGDDIDFDRRQLSSSDESNSDWYRSDDAIMKPLSQFGDDDFVVGSWETKEIISRDGLMKLTARVFLASIDQRSERAAGESACTALVAVMAHWLGSNRDIIPTRSEFDSLIREGSSEWRNMCENEEYRERFPDKHFDLETVLQAKVRPICVVPERSFIGFFHPEKSEEEEGKEDASLDFLKGVMSFDSIWEELMKQEPEESASEPVIYIVSWNDHFFVLLVNHDAYYIIDTLGERLYEGCNQAYVLKFDKDAEIKRLPSVIKDNKADMGNQKQGGKNKSEQPERSKESEEQEEEEVVCRGKESCREYIKSFLAAIPIQQVKADMKKGLVSSLHHRLQIELHYTKHLHHHQPNMFESSATEVTVSEAAVSVTVAWSLASQFSNSGGFSCEMAELLGVKV	splicing factor 3A subunit		4	37.11-91.01	59.1	chaperonesplicing factor 3A subunitstructural maintenance of chromosomes flexible hinge domain proteinEEIG1/EHBP1 protein amino-terminal domain protein	6157	nucl	8	noTP	0	24.8082	21.3555	18.2864	60.3581		PF10358	PTHR31182,PTHR31182:SF3					FALSE	FALSE	FALSE	FALSE	FALSE	FALSE	FALSE	FALSE	FALSE	FALSE	FALSE	FALSE	FALSE		FALSE												#N/A	#N/A	FALSE	#N/A	Sevir.9G153400.1.p	0	93	765	95.1882	Sevir.9G153400.1.p	0	93	765	95.1882	Sevir.9G153400.1.p	cluster3214	(1 of 10) PF10358 - N-terminal C2 in EEIG1 and EHBP1 proteins (NT-C2)	TRUE	FALSE	TRUE	FALSE
cluster1056	AT5G57870	AT5G57870.1	780	MQQGDQTVLSLRPGGGRGNRLFGSSSSSSSLSFGSLSSSDLPLLRPHGGAPASSFPFKGGDSRFDGRERVKYTREQLLELKETTQLSDEILRVQRETAAELFGEEGTWARGESVVSNLVPVQSASRFSEPDSRDWRSRSTQPPPSGEERSWDNLREAKDSRYVEASQYNRQDQPNSQFSRANISSNQGGGPAPVLVKAEVPWSARRGNLSENDRVLKTVKGILNKLTPEKYDLLKGQLIESGITSADILKGVITLIFDKAVLEPTFCPMYAKLCSDINDQLPTFPPAEPGDKEITFKRVLLNICQEAFEGASQLREELRQMSAPDQEAERNDKEKLLKLKTLGNIRLIGELLKQKMVPEKIVHHIVQELLGADEKVCPAEENVEAICHFFKTIGKQLDGNVKSKRINDVYFKRLQALSKNPQLELRLRFMVQNIIDMRSNGWVPRREEMKARTITEIHTEAEKNLGLRPGATANMRRGMVSSGGPVSPGPVYPGGRPGAGGLMPGMPGTRRMPGMPGVDNDNWEVPRTRSMSRRDGPGPLHSPAVSKSASMNTRLLPQGSSGIMSGKTSALLQGSGSVSRPVTVSAERPAQSVAPLTVPVPVEKPQPSGPKLSEEVLQRKTKSLLEEYFNVRLLGEALQCVEELGLPSYHPEFVKEAISLSLEKSPPVVEPIATLLEYLLSKKVVAPKDLETGFLLYGAMLDDIGIDLPKAPNNFGEIVGKLILAGGVDFKLVREIIGKMEDDRFQKMVVDAAVRIVESSEQGKSLLASQAADIEACRNL	MIF4G domain-containing protein / MA3 domain-containing protein		4	46.87-62.91	52.4	MIF4G domain-containing protein / MA3 domain-containing proteinInitiation factor eIF-4 gamma MA3MIF4G domain-containing protein	953	chlo	9	noTP	0	43.2051	46.5385	0.384615	53.0769		PF02847,PF02854	PTHR23253,PTHR23253:SF32			K03260	GO:0005515,GO:0003723	FALSE	FALSE	FALSE	FALSE	FALSE	FALSE	FALSE	FALSE	FALSE	FALSE	FALSE	FALSE	FALSE		FALSE												#N/A	#N/A	FALSE	#N/A	Sevir.1G233800.1.p	0	99	758	102.004	Sevir.1G233800.1.p	0	99	758	102.004	Sevir.1G233800.1.p	cluster1913	(1 of 4) K03260 - translation initiation factor 4G (EIF4G)(1 of 3) PTHR23253//PTHR23253:SF32 - EUKARYOTIC TRANSLATION INITIATION FACTOR 4 GAMMA // SUBFAMILY NOT NAMED	TRUE	FALSE	TRUE	FALSE
cluster1057	AT2G16365	AT2G16365.3	778	MSEHVMVLGKGNKGISKNSSVNPYESAWLGRWTQSGSEVKFHDGETNCSKQLIRPEDENHGVEVLPFPMFKVSQKRETTTTTTTKPSFHEDVGSSSRAMVNRMPWMYPQGENFSSSNRLDFPIQEKTTQNLLELIRPVRIYATVDSVNLPKEDSHQLLKGSTVSMKLKGKIFGGYLDLFPNQDHSHNRGGVRLQSLESSKDTQEDGPRKNESSAETNTLEMDRLQTIHLSGSISSSSTKGKGIKGYSAIPRTEIPDMNEEPPLVPDRENSVDGHQGETSNSATQSMNVEHFLSRDCKRVRLEPEVEASSRWVKRLKTSPSDSSETKSMMKMKEASLGEKENNNLFLEILKSGINNLQPRNQEPVVSQSNDLRQGGDDITLLHPWIQRWCKKKTTSTDQPTGQEASFEPESHKEFEKKQYPSIAAMALMGKALSGLNPYGLRKTNSLMVWNARDLSFTYRSLRWNLTMADWPLLPNDLLELIMGHLETSFEIFLFRSVCSSWRSVVPPLDHSRCLGIKTHDISFNVGFSFNGRPTNEYCTLKKIPIYLVKFWTPFGDDYLLAEMRERNDGEPKLLLSPLSSNGIKYGMGINKVLFNSLTSPIIPFGQYYEITYIEKRPSEYRFGFPYKLEWVEITERVEFLKLDSEDSRDFAVLFAGRMCNLVMYRSRNMSWTQVVEHPEKYAYQDLVAFKGKFYAVDSSGRGRVFVVELSFEVTEIPSVGGSQQSSKESLVQSGEELLLVQRFTPVGRRYDEYIYIHGSECLDLMKKEERESGFKLMT	F-box family protein		4	38.21-82.45	60.1	F-box family proteinF-box SKIP23-like protein (DUF295)F-box protein	5904	nucl	10	noTP	0	35.8612	12.5964	24.4216	62.982	44.1066	PF00646	PTHR36062,PTHR36062:SF1				GO:0005515	FALSE	FALSE	FALSE	FALSE	TRUE	FALSE	FALSE	TRUE	FALSE	FALSE	TRUE	FALSE	TRUE		TRUE												#N/A	#N/A	FALSE	#N/A												#N/A	#N/A	FALSE	#N/A	FALSE	FALSE
cluster1058	AT2G07698	AT2G07698.1	777	MITRLFAQLVSLSIVTYWNDAIVATNFSWLFITFFVMTFTFRTFSRYFKKPIIWTFYFFLCLIAFLLLWAARIHINILFSFAFGDVYSFFMAGVFLFYGFGELLPIGSDSDVGEASWVVNPATGASGSGGNGWTESAANDPAREVSLAPFPLQLTHPVPFPAEPGSPDPVSPPPPIASFYSRIERAESLHAGNIELAEDLQRIQEMERNLENERSPYRGRELAARIDWEVRELEGKVARNRAWDMVRDAQLDIWRQGLDQELVRQQENESRLEERRAAELTNLFESRIRNFYANFQVDEIGRVVSVGDGIAQVYGLNEIQAGEMVLFANGVKGMALNLENENVGIVVFGGDTAIKEGDLVKRTGSIVDVPAGKAMLGRVVDAMGVPIDGKGALSDHEQRRVEVKAPGILERKSVHEPMQTGLKAVDSLVPIGRGQRELLIGDRQTGKTTIAIDTILNQKQINSRATSESETMYCVYVAIGQKRSTVGQLIQTLEEANALEYSILVAATASDPAPLQFLAPYSGCAMGEYFRDNGMHALIIYDDLSKQAVAYRQMSLLLRRPPGREAFPGDVFYLHSRLLERAAKRSDQTGAGSLTALPVIETQAGDVSAYIPTNVISITDGQICLETELFYRGIRPAINVGLSVSRVGSAAQLKAMKQVCGSSKLELAQYREVAAFAQFGSDLDAATQALLNRGARLTEVPKQPQYAPLPIEKQILVIYAAVNGFCDRMPLDRISQYEKAIPNSVKPELLQALKGGLTNERKMEPDAFLKERALALI	ATPase, F1 complex, alpha subunit protein	60% F0F1 ATP synthase subunit alpha. And 15% DUF 5401	4	55.9-99.8	85	ATPase F1 complex alpha subunit proteinATP synthase subunit 1ATPase F1 complex alpha subunitATP synthase subunit alpha	2543	chlo	11	noTP	3	6.04891	48.5199	10.5534	40.9266	78.4822	PF02874,PF00306,PF00006	PTHR15184,PTHR15184:SF3		3.6.3.14	K02132	GO:0046034,GO:0015992,GO:0033178,GO:0016820,GO:0015991,GO:0005524,GO:0046961,GO:0046933,GO:0045261,GO:0015986	FALSE	FALSE	FALSE	FALSE	FALSE	FALSE	FALSE	FALSE	FALSE	FALSE	TRUE	FALSE	FALSE		TRUE	Cre02.g116750.t1.1	0	59	570	80.5298	Cre02.g116750.t1.1	0	60	570	81.8947	Cre02.g116750.t1.1	cluster7646	Mitochondrial F1F0 ATP synthase, alpha subunit	TRUE	FALSE	Sevir.9G337732.1.p	0	39	314	96.6306	Sevir.9G337732.1.p	0	39	314	96.6306	Sevir.9G337732.1.p	cluster4487	(1 of 1) K02132 - F-type H+-transporting ATPase subunit alpha (ATPeF1A ATP5A1 ATP1)NA	TRUE	FALSE	TRUE	TRUE	TRUE
cluster1059	AT4G30210	AT4G30210.3	774	MKNMMNYKLKLCSVSKNSKGVSLSPTPHLTKPPTIHTERDLLLPSSSFFFLLLSSSSYNIYNAMSSSSSSSTSMIDLMAAIIKGEPVIVSDPANASAYESVAAELSSMLIENRQFAMIVTTSIAVLIGCIVMLVWRRSGSGNSKRVEPLKPLVIKPREEEIDDGRKKVTIFFGTQTGTAEGFAKALGEEAKARYEKTRFKIVDLDDYAADDDEYEEKLKKEDVAFFFLATYGDGEPTDNAARFYKWFTEGNDRGEWLKNLKYGVFGLGNRQYEHFNKVAKVVDDILVEQGAQRLVQVGLGDDDQCIEDDFTAWREALWPELDTILREEGDTAVATPYTAAVLEYRVSIHDSEDAKFNDINMANGNGYTVFDAQHPYKANVAVKRELHTPESDRSCIHLEFDIAGSGLTYETGDHVGVLCDNLSETVDEALRLLDMSPDTYFSLHAEKEDGTPISSSLPPPFPPCNLRTALTRYACLLSSPKKSALVALAAHASDPTEAERLKHLASPAGKDEYSKWVVESQRSLLEVMAEFPSAKPPLGVFFAGVAPRLQPRFYSISSSPKIAETRIHVTCALVYEKMPTGRIHKGVCSTWMKNAVPYEKSENCSSAPIFVRQSNFKLPSDSKVPIIMIGPGTGLAPFRGFLQERLALVESGVELGPSVLFFGCRNRRMDFIYEEELQRFVESGALAELSVAFSREGPTKEYVQHKMMDKASDIWNMISQGAYLYVCGDAKGMARDVHRSLHTIAQEQGSMDSTKAEGFVKNLQTSGRYLRDVW	P450 reductase 2	25% DEAD/DEAH box helicase	4	30.12-66.37	42.2	P450 reductase 2P450 reductase 1Flavodoxin family proteinNADPH-dependent diflavin oxidoreductase	6429	chlo	6	noTP	2	3.87597	37.3385	17.8295	44.832		PF00175,PF00258,PF00667	PTHR19384,PTHR19384:SF74		1.6.2.4	K00327	GO:0055114,GO:0016491,GO:0010181	FALSE	FALSE	FALSE	FALSE	FALSE	FALSE	FALSE	FALSE	FALSE	FALSE	FALSE	FALSE	FALSE		FALSE	Cre01.g039350.t1.2	0	84	656	99.2378	Cre01.g039350.t1.2	0	85	656	100.419	Cre01.g039350.t1.2	cluster709	(1 of 2) 1.6.2.4 - NADPH--hemoprotein reductase / TPNH-cytochrome c reductaseCytochrome P450 reductase possibly CYP505 family	TRUE	FALSE	Sevir.2G316800.1.p	0	86	706	94.4051	Sevir.2G316800.1.p	0	86	706	94.4051	Sevir.2G316800.1.p	cluster1330	(1 of 1) PTHR19384//PTHR19384:SF74 - FLAVODOXIN-RELATED // SUBFAMILY NOT NAMED(1 of 3) K00327 - NADPH-ferrihemoprotein reductase (POR)(1 of 4) 1.6.2.4 - NADPH--hemoprotein reductase / TPNH-cytochrome c reductase	TRUE	FALSE	TRUE	TRUE
cluster1060	AT5G08440	AT5G08440.3	769	MDNGHEERLAERFSGVGLGESSGSHENDVKNDSLFQVIKAVEAAEATIKQQVEENNLLKAELQRRYLELAKYKSGESLPQTSDLGNHSNTTTGGSSPLHQSAAGISLVDRRKGKINASAAHPSGMLVVHQHVHPNGEEATVSNRSEDHHSEGIMTNGIVRGTVGGGGTSQLSSSPSTISLSPMRPLLEGDHDLHINSSSHELMPVGEVNNSGTAWKQELIHKVQEQDQEILRLRKYLADYSTKEVQIRNEKYVLEKRIAHMRSAFDQQQQDLVDAASKALSYRQEIIEENIRLTYALQAAEQERSLFVSILLPLLSEYSLHPQISDSQSIVSSVKVLFRHLQEKLNVTETKLKETEYQLAPWQSDVNHSNASPLSPYQPVGVGLRYSTDSEHHHQDRRGGSAASNYHLDGPESRSPAFQMPVQPALNQDESHGPNNRVQFREPLSNTFMDDAYADVQADSNTTLENSTYVAVDDPSPSNYPILAPVLEEPSSSFSEAADDDPLPGIADLQISGEPFPGRELQVSGHSINGTTKCNFEWVRHLEDGSVNYIDGAKRPDYLVTADDVDLYLAIEVHPLDDKNRKGELVRVFANENCKITCHPEMQSHIEKSLYNGHALFKVSYSVCHFSYFIFYKSGLWFSCTYLLYVTLSLVRLLLFYYAISLMKQIGYLDIWEAATLSIKKEGYSIKPTNDPVITEKFSSSTNIVIPFDQPADFVIIGTDGEEHLCRVVDNDATDLSCSRDTIVLTLRLFLKKTLQRKKGKKKGFLFNK	transmembrane protein		4	32.37-63.61	48.4	transmembrane proteinhypothetical protein	7056	golg	4	noTP	1	44.8635	31.8596	15.4746	52.6658	63.9141		PTHR31149,PTHR31149:SF6					FALSE	FALSE	FALSE	TRUE	FALSE	FALSE	TRUE	FALSE	FALSE	FALSE	FALSE	FALSE	FALSE		TRUE												#N/A	#N/A	FALSE	#N/A	Sevir.3G119000.2.p	8.73e-98	88	752	90.1064	Sevir.3G119000.2.p	0	99	752	101.37	Sevir.3G119000.2.p	cluster3240		TRUE	FALSE	TRUE	FALSE
cluster1061	AT4G19380	AT4G19380.2	768	MENHSCLQKDTTSAAKLDVETGNLRQRDETKPFYANSLTPREMESLVAICDTFISSIDDSGVGHVDDCVAGYFSASASQTGTPDRVARLMSERLHHPKKWILRAGLWLLSTWIGSLVLCGWRSFTGEFPYFRRFCRLPEKRREEILLNWSSSYFSLLRMLFRTIKLISALVFFTQVDEKGRNLAWKAIGYNGPSPDHSDHEVELNEEKKKKKPEEIFGPLYNGIVDLKSPREAVEKKLAGRGFAVSNQKRNTNGSSISDPVMKIQCDAVVVGSGSGGGVAAGVLAKAGYKVLVIESGNYYARSKLSLLEGQAMDDMYLSGGLLATSDTNVVILAGSTVGGGSTINWSASIKTPEHVMKEWAEKSKLEMFGSDLYREAMDVVCKRMGVQCGFVEEGFNNEVLRKGCEKLGLPVKNIPRNAPSDHYCGFCCLGCKKGQKQGTSETWLVDLVESDNGLILPGCQATEVMYDCEQGKKKKATGVAFAFGEEIYVVESRVTIVACGALRTPHLLKRSGLKNSNIGRNLCLHPVVMAWGWFPEEDKWPEKKKKSYEGGIMTAMSSVVIEETHSSYGEMVIQTPALHPGMFSGIIPWTSSKDFKTRMLKFSRTAHIFALLRDKGTGTIDSKTYIDYNLNDEDEESLKNGLERVLKILAAAGAEEIGTHHSEGRSLNVRTASSLEIERFVREESSKPLKDLSGQICSAHQMGSCRMGIRPEESAVRPTGETWEVERLFVADTSVFPTALGVNPMVTVQSIAYCIGLNVVDVLKKKK	Long-chain fatty alcohol dehydrogenase family protein		4	37.94-42.05	40.2	Long-chain fatty alcohol dehydrogenase family proteinfatty alcohol oxidase 3	4767	nucl	8.5	noTP	2	4.94792	36.0677	13.5417	50.3906		PF05199,PF00732	PTHR10668,PTHR10668:SF80		1.1.3.20	K17756	GO:0055114,GO:0016614,GO:0050660	FALSE	FALSE	FALSE	FALSE	FALSE	FALSE	FALSE	FALSE	FALSE	FALSE	FALSE	FALSE	FALSE		FALSE						Cre12.g514200.t1.2	0.000192	41	612	51.518	Cre12.g514200.t1.2	cluster7308	(1 of 1) PTHR11552 - GLUCOSE-METHANOL-CHOLINE GMC OXIDOREDUCTASE	TRUE	FALSE	Sevir.9G223700.1.p	0	99	765	99.5176	Sevir.9G223600.1.p	0	96	763	96.7549	Sevir.9G223600.1.p	cluster1316	(1 of 1) PTHR10668:SF81 - LONG-CHAIN-ALCOHOL OXIDASE FAO1-RELATED(1 of 1) PF00890//PF05199 - FAD binding domain (FAD_binding_2) // GMC oxidoreductase (GMC_oxred_C)(1 of 4) 1.1.3.20 - Long-chain-alcohol oxidase	TRUE	FALSE	TRUE	TRUE
cluster1062	AT5G32590	AT5G32590.1	761	MNFEIERPESPSFDDVGSSNNLCTRSNDIAGPHYQSTCTLQSLNRLGELCRIPAEVMKDLQTPEPTESPEDHRPGFFCVYEIYFKGCGLTFPLPEALVRYLAALEIALPQLTPNLLWTILGIITIAAEAGYVIGVPELNELLNVRRSSKKVGYFSAYPNANRNLISHLPNKDENEHHPWFLVKKSPTSIGNLPDLLPSKWTTKPAFIAPTLSTVEFGEFFKIVIEGETLWNSFTFDRFIEANHKLRMRPPGHLLQLPLPPPLPQGTSARAIAARRKTLSKSIVEACETNKTFLQSAVDKKEYSRTLLVDDGSAEGARSAGAYRPTPHREGHSGRLSHRERSPHRDSPRPASRTGLSSERLADLIQKKRDRSTGDSSSPKRDKTRAQTDRSPRLSAPSRSMGPPPPVTVSPSSGSGDAGTKVILVPQTKSLTAMETEGNVFRCFKTRKDTILPAFDRWRPANNKLNDMIEYYERLLLDREKEVMTWKDNYSSLESDLRSSNDARQKLEDQLDNLSSELMKSNGELQDQYQRYDKIQEELSTARDTLSESESSAYDLSNQLSELQLKYQAVANYRDAKLARSASKARKEVKGRGMELIQGAIIFIQTEKVRTELESDIKEYESNLLLLDQTHEDDFSEKQERNELKTVLEEKRSRLAVLPSSSFNPQQFEEFYTESPPLDQSGPSDPMEPEAPIVPVTIPEAVAIPPELPPSANSEKVVIEDDDGSDSGVPSEQPTTGESGENKTVAADPEPAQPELGVPENL	myosin heavy chain-like protein		4	63.25-85.28	74.1	myosin heavy chain-like protein		nucl	10	noTP	0	45.7293	40.4731	5.25624	54.2707			PTHR31420,PTHR31420:SF8					FALSE	FALSE	FALSE	FALSE	FALSE	FALSE	FALSE	FALSE	FALSE	FALSE	FALSE	FALSE	FALSE		FALSE												#N/A	#N/A	FALSE	#N/A												#N/A	#N/A	FALSE	#N/A	FALSE	FALSE
cluster1063	AT4G24010	AT4G24010.1	760	METHRKNSVVGNILHTCHPCRRTIPYRIYAIFHTCGIIALMYHHVHSLVTANNTLITCLLLLSDIVLAFMWATTTSLRLNPVHRTECPEKYAAKPEDFPKLDVFICTADPYKEPPMMVVNTALSVMAYEYPSDKISVYVSDDGGSSLTFFALIEAAKFSKQWLPFCKKNNVQDRSPEVYFSSESHSRSDEAENLKMMYEDMKSRVEHVVESGKVETAFITCDQFRGVFDLWTDKFSRHDHPTIIQVLQNSETDMDNTRKYIMPNLIYVSREKSKVSPHHFKAGALNTLLRVSGVMTNSPIILTLDCDMYSNDPATLVRALCYLTDPEIKSGLGYVQFPQKFLGISKNDIYACENKRLFIINMVGFDGLMGPTHVGTGCFFNRRAFYGPPYMLILPEINELKPYRIADKSIKAQDVLSLAHNVAGCIYEYNTNWGSKIGFRYGSLVEDYYTGFMLHCEGWRSVFCNPKKAAFYGDSPKCLVDLVGQQIRWAVGLFEMSFSKYSPITYGIKSLDLLMGLGYCNSPFKPFWSIPLTVYGLLPQLALISGVSVFPKASDPWFWLYIILFFGAYAQDLSDFLLEGGTYRKWWNDQRMLMIKGLSSFFFGFIEFILKTLNLSTPKFNVTSKANDDDEQRKRYEQEIFDFGTSSSMFLPLTTVAIVNLLAFVWGLYGILFCGGELYLELMLVSFAVVNCLPIYGAMVLRKDDGKLSKRTCFLAGNLHVGSYCVKLLRPQVTSPLRLIHNNNTSGWFKRKKHNMNESV	cellulose synthase like G1		4	36.71-83.17	67.4	cellulose synthase like G3cellulose synthase like G1cellulose synthase like G2cellulose synthase like E1	4549	plas	10	noTP	7	1.18421	52.1053	5.65789	42.2368		PF13632	PTHR13301,PTHR13301:SF51		2.4.1.12			FALSE	FALSE	FALSE	FALSE	FALSE	FALSE	FALSE	FALSE	FALSE	FALSE	FALSE	FALSE	FALSE		FALSE												#N/A	#N/A	FALSE	#N/A	Sevir.2G254400.1.p	1.4e-170	85	733	88.2469	Sevir.2G254400.1.p	3.22e-161	90	733	93.4379	Sevir.2G254400.1.p	cluster1920	(1 of 1) PTHR13301//PTHR13301:SF49 - X-BOX TRANSCRIPTION FACTOR-RELATED // SUBFAMILY NOT NAMED(1 of 2) PTHR13301//PTHR13301:SF67 - X-BOX TRANSCRIPTION FACTOR-RELATED // SUBFAMILY NOT NAMED	TRUE	FALSE	TRUE	FALSE
cluster1064	AT2G17580	AT2G17580.1	757	MAGFIKRKGNVFFHSQALAAVYSKLQRSNCTLAEGFMEKCSSIRQVIDEDINSVDTSKWKKVRASDAGIKNSMIPESSMNVLRLLRRQGFDAYLVGGCVRDLILNRVPKDYDVITTADLKQIRRLFHRAQVIGKRFPICHVWMGGSIIEVSSFDTVAHSDSDLEKSKEKSGVSLDTKANKNNSLFKMYSGWDIKDCKRWRNSLQRDFTINSLFYNPFDFTIYDYANGMEDLTDLKLRTLVPAHLSFKEDCARILRGLRIAARLGLSLSKDVKTAIPEFVSSVANLDQFRLIMEMNYMLAYGAAAPSILLLMKFKLLHVLLPFQAAYLDQASKTSLSSSLMLVRLFSNMDKLVSCDQPADPKLWIAVLAFHIALVRNPQEAIVVRAFAALLYHGNWSKAVEFAREHETSVIGYAPEVSKSSRKRSDEDLAEAVSEFTCLLKDTQYVLTDKEALREALYLYPDFKFSGLVFIPKKKGRDVAEGFMRLSDVESYESQKEGFSIDYVLLGKGNPCEVRFVLGKIILDTITEGTVIEPLNSVKKKQSTRNHIVPAACLEKKDELFVSKSSKEDNNNQTPVHDSNASSVLKILKRTREDSEQNNDQETEVCPRTPSGPAKNQDQSVVQMLKRRRSKEAPVSEPPKQKTSKRSRSDDQEAVGSLSVPAKIQHQSNKHDTNAPICELPKQKTSKNHSKESRKVKHNDLPVKEIKEAKQGFVSDKSMSDLLQVLEKSSQQVSSKEENNSLSSEKTNRPRKLSSLFR	Polynucleotide adenylyltransferase family protein		4	36.34-36.74	36.6	Polynucleotide adenylyltransferase family proteintRNA nucleotidyltransferase/polyA polymerase family protein	150	nucl	7	noTP	0	27.2127	37.9128	7.92602	54.1612		PF12627,PF01743	PTHR13734,PTHR13734:SF48	KOG2159	2.7.7.19		GO:0016779,GO:0006396,GO:0003723	FALSE	FALSE	FALSE	FALSE	FALSE	FALSE	FALSE	FALSE	FALSE	FALSE	FALSE	FALSE	FALSE		FALSE												#N/A	#N/A	FALSE	#N/A	Sevir.9G556900.1.p	4.6e-144	63	551	86.6679	Sevir.9G556900.1.p	9.55e-138	63	551	86.6679	Sevir.9G556900.1.p	cluster3580	(1 of 1) PTHR13734//PTHR13734:SF48 - TRNA-NUCLEOTIDYLTRANSFERASE/POLY A POLYMERASE FAMILY MEMBER // POLYNUCLEOTIDE ADENYLYLTRANSFERASE FAMILY PROTEIN(1 of 1) PTHR13734//PTHR13734:SF47 - TRNA-NUCLEOTIDYLTRANSFERASE/POLY A POLYMERASE FAMILY MEMBER // POLYNUCLEOTIDE ADENYLYLTRANSFERASE DOMAIN AND RNA RECOGNITION MOTIF-CONTAINING PROTEIN-RELATED	TRUE	FALSE	TRUE	FALSE
cluster1065	AT5G26742	AT5G26742.2	748	MASTVGVPSLYQVPHLEISKPNSKKRSNCLSLSLDKPFFTPLSLVRRTRRIHSSSLLVPSAVATPNSVLSEEAFKSLGLSDHDEYDLDGDNNNVEADDGEELAISKLSLPQRLEESLEKRGITHLFPIQRAVLVPALQGRDIIARAKTGTGKTLAFGIPIIKRLTEEAGDYTAFRRSGRLPKFLVLAPTRELAKQVEKEIKESAPYLSTVCVYGGVSYTIQQSALTRGVDVVVGTPGRIIDLIEGRSLKLGEVEYLVLDEADQMLAVGFEEAVESILENLPTKRQSMLFSATMPTWVKKLARKYLDNPLNIDLVGDQDEKLAEGIKLYAIATTSTSKRTILSDLITVYAKGGKTIVFTQTKRDADEVSLALSNSIATEALHGDISQHQRERTLNAFRQGKFTVLVATDVASRGLDIPNVDLVIHYELPNDPETFVHRSGRTGRAGKEGSAILMHTSSQKRTVRSLERDVGCHFEFISPPTVGDLLESSADQVVATLNGVHPDSIKFFSATAQKLYEEKGTDALAAALAHLSGFSQPPSSRSLLSHEKGWVTLQLIRDPTNARGFLSARSVTGFLSDLYRTAADEVGKIFLIADDRIQGAVFDLPEEIAKELLEKDVPEGNSLSMITKLPPLQDDGPSSDNYGRFSSRDRMPRGGGGSRGSRGGRGGSSRGRDSWGGDDDRGSRRSSGGGSSWSRGGSSSRGSSDDWLIGGRSSSSSRAPSRERSFGGSCFICGKSGHRATDCPDKRGF	DEAD box RNA helicase (RH3)		4	32.88-38.24	36.5	DEAD box RNA helicase (RH3)DEAD box RNA helicase (PRH75)putative mitochondrial RNA helicase 2putative mitochondrial RNA helicase 1	1068	chlo	7	cTP	0	20.8556	33.0214	11.0963	55.8824		PF00098,PF04851,PF08152,PF00271	PTHR24031,PTHR24031:SF155	KOG0331	3.6.4.13		GO:0008270,GO:0003676,GO:0016787,GO:0005524,GO:0003677,GO:0005634,GO:0004386,GO:0003723	FALSE	FALSE	FALSE	FALSE	FALSE	FALSE	FALSE	FALSE	FALSE	FALSE	FALSE	FALSE	FALSE		FALSE	Cre17.g727700.t1.1	8.78e-142	61	827	55.2467	Cre17.g727700.t1.1	2.55e-133	69	827	62.4921	Cre17.g727700.t1.1	cluster5783	DEAD box ATP-dependent RNA helicase	TRUE	FALSE	Sevir.9G026700.1.p	0	98	760	96.5816	Sevir.9G026700.1.p	0	99	760	97.5671	Sevir.9G026700.1.p	cluster1320	(1 of 1) PTHR24031:SF155 - DEAD-BOX ATP-DEPENDENT RNA HELICASE 3 CHLOROPLASTIC(1 of 1) K16911 - ATP-dependent RNA helicase DDX21 [EC:3.6.4.13] (DDX21)(1 of 1) PTHR24031//PTHR24031:SF296 - RNA HELICASE // SUBFAMILY NOT NAMED(1 of 1) PTHR24031//PTHR24031:SF326 - RNA HELICASE // DEAD-BOX ATP-DEPENDENT RNA HELICASE 53-RELATED	TRUE	FALSE	TRUE	TRUE
cluster1066	AT5G49665	AT5G49665.1	740	MGTGWRRAFCTTAPRNSDAAAPDLDKQRTGYNLTPSPSPRSCVKLAFLSGGSNPSTPRSTSSPSLRCRTADAQTPTAEQTSTPRSATKSPRLSLAAISNPSSPRSPLKLSLFRNSFKFRSTCGICLNSVKTGQGTAKYTAECSHAFHFPCIADYVRKQGKLVCPVCNSIWKDASLLVPHKNATESPLDDSVSVIQEKRVVVTSSPRAKPRPKQSDYSRFYDDDEPLLSPRFVTIPEADENCGGEEEDDVPQFKGFVVDPNPSFAVKTNEIPVNGRDFGNVQVSLLPEAAVVSVGCGYETRAVALRVKAPPPLTARGGVGRRLLDPSQRAPVDLVVVVDVGGTMNGAKLQMVKRAMRLVISSLGSADRLSIVAVVMTVPKRLLPLKRMTEHGKRSAGAVVDGLLCGQGSNTSEALKKASRVLEDRRERNPVASIVLLTDGQGQLSKVHTNQRSTITNVGSTRFAHIEIPVTEHGFGESGGCSNAPAEEAFAKCIGGLLSVVVQDLRIQIRVGSGSGPCEISAIYLCNGRPTLVSSGSGSVRLGDLYAGEERELLVELRVPSTATRAYQILSVRGLFKDPSTQEVVYGRDQSLRVPQAVRSSSSPRIERLRSLFIATRAVAESRRLVEYGECTSAYHLLTSARALLGQSGTVEAAEYIKVVEAELVEVQWRGQQLMEYQSQHQQQHNQRRRGSERETTTTMTLMDENGEPLTPASAWRAAEKLAKLAMMKKSDLHGFENARF	Zinc finger (C3HC4-type RING finger) family protein		4	32.72-37.28	35	Zinc finger (C3HC4-type RING finger) family protein	6961	chlo	7.5	noTP	0	23.6486	20.5405	23.2432	56.2162		PF00092,PF17123	PTHR10579,PTHR10579:SF59					FALSE	FALSE	FALSE	FALSE	FALSE	FALSE	FALSE	FALSE	FALSE	FALSE	FALSE	FALSE	FALSE		FALSE												#N/A	#N/A	FALSE	#N/A	Sevir.7G035800.1.p	2.58e-136	100	761	97.3719	Sevir.7G035800.1.p	1.94e-131	100	761	97.3719	Sevir.7G035800.1.p	cluster6703	(1 of 1) PTHR10579//PTHR10579:SF55 - CALCIUM-ACTIVATED CHLORIDE CHANNEL REGULATOR // SUBFAMILY NOT NAMED	TRUE	FALSE	TRUE	FALSE
cluster1067	AT2G28320	AT2G28320.1	737	MAFGSENESETKMEGWLYIIRSNRFGLHFSRKRYFVLGDHLLKSFKSISDSKTKNAGRSAVIDSCIRVTDNGRENVHRKAFFIFTLYNTSNHNDQLKLGASSPEDAARWINLIKEAALKGAPFPGDVFNCSRSRWDSLRLSSSVRDHHSNSIDWTLRSSARVDPVTTDVVAPSPWTIFGCQNGLRLFKEAKERDSLGRWDDHPAIMAVGVVDGTSETIFQTLLSLGPSRSEWDFCFYQGSVVEHLDGHTDIIHKQLYSDWLPWGMKRRDFSLRRYWRREDDGTYVILYHSVFHKKCPPQKGYVRACLKSGGYVISPIDNGKQSVVKHMLAVDWKSWRSYVKPSLARSITVKMLGRISALRELFRAKHGSFPPNLSSGELSRSARLTQNEDGVFGDSSLRENEMFKDTANEERDKFPSERSSLVDLDEFFDVPEPSDNDNLDDSWTSDFDLDTCCQESRQPKLNSATSLVKKLHDLAVQKRGYVDLHERAKEESSPHATCNPPCCYGTTLPTDPSCDLPCSWTTTDPSTFLIRGKTYLDDQKKVKAKGTLMEMVAADWLKSDKREDDLGSRPGGIVQKYAAKGGPEFFFIVNIQVPGSTTYSLVLYYMMSTPIEEHPLLVSFVNGDDAYRNSRFKLIPYISKGSWIVKQSVGKKACLIGQALEINYFRGKNYIELGVDIGSSTVARGVVSLVLGYLNKLVIEMAFLIQANTEEELPEYLLGTCRFNHLDASKAISIIP	Pleckstrin homology (PH) and lipid-binding START domains-containing protein		4	31.49-63.16	42	Pleckstrin homology (PH) and lipid-binding START domains-containing proteinENHANCED DISEASE RESISTANCE 2Pleckstrin homology (PH) domain-containing protein / lipid-binding START domain-containing protein	7047	nucl	12.5	noTP	0	6.51289	25.1018	19.6744	55.2239		PF00169,PF01852,PF07059	PTHR12136,PTHR12136:SF41				GO:0008289	FALSE	FALSE	FALSE	FALSE	FALSE	FALSE	FALSE	FALSE	FALSE	FALSE	FALSE	FALSE	FALSE		FALSE												#N/A	#N/A	FALSE	#N/A	Sevir.9G219200.1.p	0	99	764	95.6309	Sevir.9G219200.1.p	0	99	764	95.6309	Sevir.9G219200.1.p	cluster955	(1 of 1) PTHR12136//PTHR12136:SF63 - STEROIDOGENIC ACUTE REGULATORY PROTEIN STAR // SUBFAMILY NOT NAMED(1 of 2) PTHR12136//PTHR12136:SF64 - STEROIDOGENIC ACUTE REGULATORY PROTEIN STAR // SUBFAMILY NOT NAMED(1 of 1) PTHR12136:SF41 - PLECKSTRIN HOMOLOGY (PH) AND LIPID-BINDING START DOMAIN-CONTAINING PROTEIN(1 of 1) PTHR12136//PTHR12136:SF47 - STEROIDOGENIC ACUTE REGULATORY PROTEIN STAR // STEROIDOGENIC ACUTE REGULATORY-LIKE PROTEIN 1	TRUE	FALSE	TRUE	FALSE
cluster1068	AT4G10200	AT4G10200.1	733	MTKSLADSMLRYVKRSTPLKPNENPTSVENDKAEEICEDTDVNMNTIPECVYSGEKDELLEITDPANWKNIDRELRDFLVEKGPMKRVHEKYAFPKTAGIRRHFSHRYYKREMKNGDKQDRNWLLYSKVSDKVYCFCCKLFGRDQDAMQLSSTGFNDWRNIRIRLSQHETSHRHIVCMSKWMELELRLRKHLTIDKCLQKDINIEKNHWREVLLRIFSLVKNLAKQNLAFRGENEKIGQKNNGNFRVLLNRSATLIQSYESISDELKKVQLMIIKKIQEAKYFSVILDCTPDKSHKEQMSLIIRCVDVSMASTQVSEFFLTFVEVSDKSGEGLFELLCDTLVALNLNINDVRGQGYDNGCNMKGKHKGVQKKLLDINSRAFYTPCGCHSLNLPSHLKKRLNSLESFSGFTACFHHLQQGLKIRDALDYLAENCDDPKARSDADCLATSETHRIGGFEFLFGMVIWYNLLFTMNTVSKALQSENIDIELALVQLKGLVSYLQNYRETGFQEAKAEATLIAESMDIEPKFPVKRKRIIKRKRHFDEEMENDVETELLSEEENFKVRFEQFEEYGRIFRFLFDLRKLKSASDDGLKAACINLETSLKHGDSSDVDGNHLFLELKVLKELLPTEITKAIEVLNFLKKFEGCYPNTWIAFRVMLTVPVSVASAERSFSKLKLIKSYSRSTMSEERLNALAILSIERDLVGELDYISLMNDFAAKTARRSIFEIRDDDE	TTF-type zinc finger protein with HAT dimerization domain-containing protein		4	46.26-64.02	52.5	hAT family dimerization domain-containing proteinTTF-type zinc finger protein with HAT dimerization domain-containing proteinGeneral transcription factor 2-related zinc finger proteinzinc finger MYM-type-like protein	5883	nucl	8	noTP	0	3.41064	59.7544	2.59209	37.6535		PF05699,PF14291	PTHR11697,PTHR11697:SF116				GO:0046983	FALSE	FALSE	FALSE	FALSE	FALSE	FALSE	FALSE	FALSE	FALSE	FALSE	FALSE	FALSE	FALSE		FALSE												#N/A	#N/A	FALSE	#N/A	Sevir.9G165400.1.p	0	97	705	100.99	Sevir.9G165400.1.p	0	97	705	100.99	Sevir.9G165400.1.p	cluster43	(1 of 25) PTHR11697//PTHR11697:SF113 - GENERAL TRANSCRIPTION FACTOR 2-RELATED ZINC FINGER PROTEIN // SUBFAMILY NOT NAMED(1 of 6) PTHR11697:SF116 - AC-LIKE TRANSPOSASE-RELATED	TRUE	FALSE	TRUE	FALSE
cluster1069	AT3G14950	AT3G14950.1	730	MSKLKKPILESNCVADKLCDSLNMEDNNNDKPDTINVDLGSPITPLQTQPSGLSSSTSSFSSSSSGSVTGHAGHTPPVTRKPDSVQPVPSASKSKSSNLSSAAKSSKSSTTPSSAAQFGGSYSPARAQSRASSQVGAKTGNIIRPSSNSASVTTKPSGNKSSVSSKQSLKILPAGNLVPSGKVQITGMTQEKPRSMVLGPGAKSYGYGSIIRGNNLSPVKPTMMSDSSSVLPLTLSNNSTGGPDAYTSWKIAIYGSNPEEVKRFGNEMFRKGCFAEALKLYDRAIELSPSNATYHSNRAAALSSLGQIGEAVNECEIAIKLDPNFARAHHRLASLLLRLGYVDNAGIHLYSVEEPLDPTVVKMLQQVDKHLNKCTYARRRGEWSIVLTEVSAAIASGADSSPQLAMCKAEALLKLLRLDDAQRVLECVPKVEPFPASFSHTRFFDMIAEAYTSFVKSQMELALGRFENAVVTAEKASKIDPQNNEVEILYKNVRLITRARDRGNDLYELERYTEARSAYAEGLKYDPSNATLLCYRADCFFKVGMWESSIEDCNHALLILPSYTKPRLQRAALYTKLERWAEAVSDYEILRKELPYDKEIAESLFHAQVALKKSRGEVVLNMEFGGEVEEISSLEELKAALTRPGVSVVHFFRASDPQCKEISTFVDALCVRYPSLHFLKVEIVKCPEVGNAERVRVVPTFKIYKLGIRMKEIVCPSKEALEKTVRHYGL	tetratricopetide-repeat thioredoxin-like 2		4	36.99-52.28	42.1	tetratricopetide-repeat thioredoxin-like 2tetratricopetide-repeat thioredoxin-like 1tetratricopetide-repeat thioredoxin-like 3tetratricopetide-repeat thioredoxin-like 4	37	chlo	4	noTP	0	26.9863	34.9315	13.4247	51.6438		PF00085,PF13181,PF13414	PTHR22904,PTHR22904:SF374	KOG0907			GO:0045454,GO:0005515	FALSE	FALSE	FALSE	FALSE	FALSE	FALSE	FALSE	FALSE	FALSE	FALSE	FALSE	FALSE	FALSE		FALSE	Cre02.g108800.t1.1	1.53e-10	13	1711	5.55406	Cre02.g094900.t1.1	2.41e-10	51	1417	26.3098	Cre02.g094900.t1.1	cluster3552	(1 of 1) PTHR23083//PTHR23083:SF427 - TETRATRICOPEPTIDE REPEAT PROTEIN, TPR // SUBFAMILY NOT NAMED	TRUE	FALSE	Sevir.5G234000.1.p	0	78	685	83.238	Sevir.5G150900.1.p	0	77	678	83.0192	Sevir.5G150900.1.p	cluster1948	(1 of 1) PTHR22904//PTHR22904:SF297 - TPR REPEAT CONTAINING PROTEIN // INACTIVE TPR REPEAT-CONTAINING THIOREDOXIN TTL3-RELATED(1 of 1) PTHR22904//PTHR22904:SF329 - TPR REPEAT CONTAINING PROTEIN // SUBFAMILY NOT NAMED(1 of 1) PTHR22904//PTHR22904:SF366 - TPR REPEAT CONTAINING PROTEIN // SUBFAMILY NOT NAMED	TRUE	FALSE	TRUE	TRUE
cluster1070	AT2G37040	AT2G37040.1	725	MEINGAHKSNGGGVDAMLCGGDIKTKNMVINAEDPLNWGAAAEQMKGSHLDEVKRMVAEFRKPVVNLGGETLTIGQVAAISTIGNSVKVELSETARAGVNASSDWVMESMNKGTDSYGVTTGFGATSHRRTKNGVALQKELIRFLNAGIFGSTKETSHTLPHSATRAAMLVRINTLLQGFSGIRFEILEAITSFLNNNITPSLPLRGTITASGDLVPLSYIAGLLTGRPNSKATGPNGEALTAEEAFKLAGISSGFFDLQPKEGLALVNGTAVGSGMASMVLFETNVLSVLAEILSAVFAEVMSGKPEFTDHLTHRLKHHPGQIEAAAIMEHILDGSSYMKLAQKLHEMDPLQKPKQDRYALRTSPQWLGPQIEVIRYATKSIEREINSVNDNPLIDVSRNKAIHGGNFQGTPIGVSMDNTRLAIAAIGKLMFAQFSELVNDFYNNGLPSNLTASRNPSLDYGFKGAEIAMASYCSELQYLANPVTSHVQSAEQHNQDVNSLGLISSRKTSEAVDILKLMSTTFLVAICQAVDLRHLEENLRQTVKNTVSQVAKKVLTTGVNGELHPSRFCEKDLLKVVDREQVYTYADDPCSATYPLIQKLRQVIVDHALINGESEKNAVTSIFHKIGAFEEELKAVLPKEVEAARAAYDNGTSAIPNRIKECRSYPLYRFVREELGTELLTGEKVTSPGEEFDKVFTAICEGKIIDPMMECLNEWNGAPIPIC	PHE ammonia lyase 1		4	72.82-90.76	81.8	PHE ammonia lyase 1phenylalanine ammonia-lyase 2phenylalanine ammonia-lyase 4phenyl alanine ammonia-lyase 3	4457	chlo	3	noTP	0	6.34483	57.5172	2.62069	39.8621		PF00221	PTHR10362,PTHR10362:SF19		4.3.1.24	K10775		FALSE	FALSE	FALSE	FALSE	FALSE	FALSE	FALSE	FALSE	FALSE	FALSE	FALSE	FALSE	FALSE		FALSE												#N/A	#N/A	FALSE	#N/A	Sevir.7G178300.1.p	0	95	716	96.3268	Sevir.7G178300.1.p	0	95	716	96.3268	Sevir.7G178300.1.p	cluster366	(1 of 5) K10775 - phenylalanine ammonia-lyase (E4.3.1.24)(1 of 5) PTHR10362//PTHR10362:SF11 - HISTIDINE AMMONIA-LYASE // SUBFAMILY NOT NAMED(1 of 1) PTHR10362//PTHR10362:SF9 - HISTIDINE AMMONIA-LYASE // SUBFAMILY NOT NAMED(1 of 3) K13064 - phenylalanine/tyrosine ammonia-lyase (PTAL)	TRUE	FALSE	TRUE	FALSE
cluster1071	AT4G15080	AT4G15080.2	718	MVRKHGWQLPAHKFQVVAITVFCLLSVAYYAFFAPFVGGRIWEYILLGVYSPVALIVFVLYVRCTAINPADPGIMSKFERGASRGGDLPTAKDISRKFDETGSHLQSSPSVASRTSTLPNSSVKGSVGDAQRVEAAKRKSCFNPLAICCGVFVYEDCRSKEETDEQQGDREEALFCTLCNAEVRKFSKHCRSCDKCVDCFDHHCRWLNNCVGRKNYMTFISLMAVSLLWLLIEAGVGIAVIVRVFVNKKDMETEIVNRLGNGFSRAPFATVVGLCTAVSMLALFPLGELFFFHMLLIKKGITTYEYVVAMRAMSEAPAGASIDEEIPNVLYSPSGSATTGFSGGSSLGLPYKGAWCTPPRVFVDYQDEVIPHLDPRMVPSTVDPDAAETAERGNKIPKRPVKISAWKLAKLNSNEATRAAARARASSSVLRPIENRHLHDDELSSRSGTISVVSSVSTEANGATLSREIRNNDPMLSHCRNSYAPSQGSRDEYDTGTHSMSSLSSPSHVHETVTLSPLPQHHTAGHRFTAAAASNSSRPPLNQATNHMIHSTFDEKIMQKGNHADPLLLPAPAASLLRDVRRTSVVWDQEAGRYISVPATTSEPRTRFSSQNQPIPSSHMGNTQNPRPVGHPPQDSSSGRAPPPTQQQQGERLMYTGESIFFGGPLVNIPNRDGLRHDGDSGREGQDRMTLTLPREARFKRDTTSNQLPVFAPVGTRK	DHHC-type zinc finger family protein		4	31.15-73.31	47.6	DHHC-type zinc finger family protein	7048	plas	7	noTP	4	43.7326	29.805	4.5961	65.5989		PF01529	PTHR22883,PTHR22883:SF15	KOG1311	2.3.1.225		GO:0008270	FALSE	FALSE	FALSE	FALSE	FALSE	FALSE	FALSE	FALSE	FALSE	FALSE	FALSE	FALSE	FALSE		FALSE												#N/A	#N/A	FALSE	#N/A	Sevir.2G134300.1.p	0	99	706	100.823	Sevir.2G134300.1.p	0	99	706	100.823	Sevir.2G134300.1.p	cluster1942	(1 of 2) PTHR22883//PTHR22883:SF65 - ZINC FINGER DHHC DOMAIN CONTAINING PROTEIN // SUBFAMILY NOT NAMED(1 of 1) PTHR22883//PTHR22883:SF72 - ZINC FINGER DHHC DOMAIN CONTAINING PROTEIN // PROTEIN S-ACYLTRANSFERASE 21	TRUE	FALSE	TRUE	FALSE
cluster1072	AT3G24780	AT3G24780.1	715	MASQFPGPSEIQDSNAPLTSSGPTNPVNTSPPMGQTEERPHTYLAALLKNINTCRPSVPKVSNIKKSTKVNVNPVRPVRPVRPIRPVRPVRPVRPVRRRRVDLNKSSPAMGYTENRSATYLSSGNPCLDFFFHIVPSTPKKSLEQRLEEAWDHDSLTTLKLICNLRGVRGTGKSDKEGFYTAALWLHGRHPKTLACNLESLSKFGYFKDFPEILYRILQGPEIRSIQKTQRYDTIAAASLRRRSRFSRGGRGFGGGRSRGRHFLKRSAATRELRVANAERKNQEEKARASLKRKQKKVSMAKAASTKYSNDPNYRFLHERVSELFANQLKRDLEFLTSGQPNKISLAAKWCPSLDSSFDKATLICESIARKIFPQESFPEYEGVEDAHYAYRVRDRLRKQVLVPLRKTLQLPEVYMGARAWQSLPYNRVASVAMKSYKEVFLYRDEKRFQQYLNDAKTGKTKIAAGAVLPHEIIRELNGGDGGKVAELQWKRMVDDLKEKGSLTNCMAICDVSGSMNGEPMEVSVALGLLVSELSEEPWKGKLITFRQSPELHLVKGDDLRSKTEFVESMQWDMNTDFQKVFDLILKVAVESKLKPQDMIKRVFVFSDMEFDEASTSTSSFNKWRSSPPTPSNRWDTLSYSEDDEDEENDAWQTDYKVIVRKYREKGYGEAVPEIVFWNLRDSRSTPVLGNKKGVALVSGFSKKCSWITMERLIP	Uncharacterized conserved protein UCP015417, vWA		4	52.74-75.81	60.4	Uncharacterized conserved protein UCP015417 vWAplant/protein	5690	nucl	14	noTP	0	21.8182	40.2797	6.01399	53.7063	76.6785	PF11443	PTHR31373,PTHR31373:SF0					FALSE	FALSE	TRUE	FALSE	FALSE	FALSE	FALSE	FALSE	FALSE	FALSE	FALSE	FALSE	TRUE		TRUE												#N/A	#N/A	FALSE	#N/A	Sevir.4G204300.1.p	0	84	651	92.3871	Sevir.4G204300.1.p	0	84	651	92.3871	Sevir.4G204300.1.p	cluster367	(1 of 10) PF11443 - Domain of unknown function (DUF2828) (DUF2828)(1 of 4) PTHR31373//PTHR31373:SF0 - FAMILY NOT NAMED // EMB|CAB86628.1	TRUE	FALSE	TRUE	FALSE
cluster1073	AT5G26830	AT5G26830.1	709	MLLRLTARSIRRFTTSSSSLPLLSSSSFCTVPTMAANHPKDEAYLSAVIPKRIKLFEQIQANQLENLKSLPHDPIKVTLPDGNVKEGKKWETTPMDIAAQISKGLANSALISAVDDVLWDMNRPLEGDCKLELFKFDSDKGRDTLWHSSAHILGQALEQEYGCQLCIGPCTTRGEGFYYDGFYGELGLSDNHFPSIEAGAAKAAKEAQPFERIEVTKDQALEMFSENNFKVELINGLPADMTITVYRCGPLVDLCRGPHIPNTSFVKAFKCLRASSAYWKGDKDRESLQRVYGISYPDQKQLKKYLQFLEEAKKYDHRLLGQKQELFFSHQLSPGSYFFLPLGTRVYNRLMDFIKNQYWHRGYTEVITPNMYNMELWQTSGHADNYKDNMFTFNIEKQEFGLKPMNCPGHCLIFQHRVRSYRELPMRLADFGVLHRNEASGALSGLTRVRRFQQDDAHIFCTTEQVKGEVQGVLEFIDYVYKVFGFTYELKLSTRPEKYLGDLETWDKAEADLKEAIEAFGKPLVLNEGDGAFYGPKIDITVSDAMNRKFQCATLQLDFQLPIRFNLEYAAEDEAKKSRPVMIHRAVLGSVERMFAILLEHYKGKWPFWISPRQAIVCPISEKSQQYAEKVQKQIKDAGFYVDADLTDRKIDKKVREAQLAQYNYILVVGETEAATGQVSVRVRDNAAHSVKSIEDLLEEFKAKTAEFV	Threonyl-tRNA synthetase		4	33.64-69.93	55.2	Class II aaRS and biotin synthetases superfamily proteinThreonyl-tRNA synthetasethreonyl-tRNA synthetase putative / threonine-tRNA ligase	2013	chlo	6	mTP	0	0	35.2609	19.7461	44.9929		PF07973,PF02824,PF03129,PF00587	PTHR11451,PTHR11451:SF5		6.1.1.3	K01868	GO:0043039,GO:0016876,GO:0005524,GO:0006418,GO:0004812,GO:0000166	FALSE	FALSE	FALSE	FALSE	FALSE	FALSE	FALSE	FALSE	FALSE	FALSE	FALSE	FALSE	FALSE		FALSE	Cre06.g273300.t1.2	0	91	701	92.1683	Cre06.g273300.t1.2	0	91	701	92.1683	Cre06.g273300.t1.2	cluster1010	Threonyl-tRNA synthetase	TRUE	FALSE	Sevir.6G118300.1.p	0	94	740	90.1892	Sevir.6G118300.1.p	0	94	740	90.1892	Sevir.6G118300.1.p	cluster1923	(1 of 3) 6.1.1.3 - Threonine--tRNA ligase / Threonyl-tRNA synthetase(1 of 1) PTHR11451//PTHR11451:SF32 - TRNA SYNTHETASE-RELATED // THREONYL-TRNA SYNTHETASE / THREONINE--TRNA LIGASE-RELATED	TRUE	FALSE	TRUE	TRUE
cluster1074	AT4G08410	AT4G08410.1	707	MFMIKYNIKPKQRKKIVAMGVIRTSRTMGLGQCMVYVVVLSAIAATVTSYPYTSPQTPHYNSPSHEHKIPKYTPHPKPSIYSSSPPPSYYSPSPKVDYKSPPPSYVYSSPPPPYYSPSPKVDYKSLPPPYVYSSPPPPYYSPSPKVNYKSPPPPYVYSSPPPPYYSPSPKGDYKSPPPPYVYSSPPPPYYSPSPKVDYKSPPPPYVYSSPPPPYYSPTPKVDYKSPPPPYVYSSPPPPYYSPSPKVDYKSPPPPYVYSSPPPPYYSPSPKVNYKSPPPPYVYGSPPPPYYSPSPKVDYKSPPPPYVYSSPPPPYYSPSPKVNYKSPPPPYVYGSPPPPYYSPSPKVDYKSPPPPYVYSSPPPPYYSPSPKVDYKSPPPPYVYSSTPPPYYSPSPKVDYKSPPPPYVYSSPPPPYYSPSPKVDYKSPPPPYIYSSTPLPYYSPSPKVDYKSPPPPYVYSSPPPPYYSPSPKVDYKPPPPPYVYSSPPPPYYSPSPKVDYKSPPPPYVYSFPPPPYYSPSPKVDYKSPPPPYVYSSPPPPYYSPSPKVNYKSPPPPYVYSSPPPPYYSPSPKVEYKSPPPPYIYSSPPPPYYAPSPKVDYKSPPPPYVYSSPPPPYYSPSPKVDYKSPPPPYVYSSPPPPYYSPSPKVNYKSPPPPYVYSSPPPPYYSPSPKVDYKSSPPQYVYSSPPTPYYSPSPKVTYKSPPPPYVY	Proline-rich extensin-like family protein		4	74.52-96.3	87	Proline-rich extensin-like family proteinproline-rich extensin-like family protein		nucl	5.5	noTP	0	2.82885	3.11174	0.848656	96.0396		PF04554					GO:0009664,GO:0005199	FALSE	FALSE	FALSE	FALSE	FALSE	FALSE	FALSE	FALSE	FALSE	FALSE	FALSE	FALSE	FALSE		FALSE	Cre16.g654700.t1.1	7.63e-24	88	3004	20.7403	Cre16.g654700.t1.1	2.01e-21	88	3004	20.7403	Cre16.g654700.t1.1	cluster1975	Pherophorin-chlamydomonas homolog 61	TRUE	FALSE												#N/A	#N/A	FALSE	#N/A	TRUE	FALSE
cluster1075	AT5G41770	AT5G41770.1	705	MASGGKDSDRTLGYMTRKDTEVKLPRPTRVKNKTPAPIQITAEQILREARERQEAEIRPPKQKITDSTELSDYRLRRRKEFEDQIRRARWNIQVWVKYAQWEESQKDYARARSVWERAIEGDYRNHTLWLKYAEFEMKNKFVNSARNVWDRAVTLLPRVDQLWYKYIHMEEILGNIAGARQIFERWMDWSPDQQGWLSFIKFELRYNEIERARTIYERFVLCHPKVSAYIRYAKFEMKGGEVARCRSVYERATEKLADDEEAEILFVAFAEFEERCKEVERARFIYKFALDHIPKGRAEDLYRKFVAFEKQYGDKEGIEDAIVGKRRFQYEDEVRKSPSNYDSWFDYVRLEESVGNKDRIREIYERAIANVPPAEEKRYWQRYIYLWINYALFEEIETEDIERTRDVYRECLKLIPHSKFSFAKIWLLAAQFEIRQLNLTGARQILGNAIGKAPKDKIFKKYIEIELQLGNMDRCRKLYERYLEWSPENCYAWSKYAELERSLVETERARAIFELAISQPALDMPELLWKAYIDFEISEGELERTRALYERLLDRTKHYKVWVSFAKFEASAAELEEDENEDEDQEEDVIEHKKDCIKRARAIFDRANTYYKDSTPELKEERATLLEDWLNMESSFGNLGDVSIVQSKLPKKLKKRKAITREDGSTEYEEYIDYLYPEESQTTNLKILEAAYKWKKQKVAASEDD	crooked neck protein, putative / cell cycle protein	30% Uncharacterized conserved protein, contains HAT (Half-A-TPR) repeat. Mutual best hit (At_Cr)	4	77.83-85.38	81	crooked neck protein putative / cell cycle proteinTetratricopeptide repeat (TPR)-like superfamily protein	2510	cyto	9	noTP	0	11.773	75.8865	0	24.1135	84.6109	PF02184	PTHR11246,PTHR11246:SF14			K12869	GO:0006396,GO:0005622	FALSE	FALSE	FALSE	FALSE	FALSE	FALSE	FALSE	FALSE	TRUE	FALSE	FALSE	FALSE	TRUE		TRUE	Cre14.g621000.t1.2	0	97	836	81.9163	Cre14.g621000.t1.2	0	97	836	81.9163	Cre14.g621000.t1.2	cluster5725	Pre-mRNA splicing factor	TRUE	FALSE	Sevir.3G246100.1.p	0	99	722	96.8061	Sevir.3G246100.1.p	0	99	722	96.8061	Sevir.3G246100.1.p	cluster3280	(1 of 2) K12869 - crooked neck (CRN, CRNKL1, CLF1, SYF3)	TRUE	FALSE	TRUE	TRUE	TRUE
cluster1076	AT5G60710	AT5G60710.1	704	MGSKWRKAKVALGLNLCLYVPKTLEDSSPPRRSDDAVSLSPVIVQRPSTPTPSSSGLRLPRSMSKSSSKKTCAICLTAMKAGQGHAIFTAECSHSFHFQCITTNVKHGNQICPVCRAKWNEIPIQSPNAKPKSGVKPIGRPRDDAWMSIPPRRSSPIQYTSRPDCLRVSSIFNTEPAVFNDDEALEHQDRSAESGLDKPGVTGTLEVKTYPEISEVVRSVSFKDFAVLINLKAPTSSKSSSNPSSSSRAPVDLVTVLDVSGSMAGTKLALLKRAMGFVIQNLGPFDRLSVISFSSTARRNFPLRLMTETGKQEALQAVNSLVSNGGTNIAEGLKKGARVLIDRRFKNPVSSIVLLSDGQDTYTMTSPNGSRGTDYKALLPKEINGNRIPVHAFGFGADHDASLMHSIAENSGGTFSFIESETVIQDAFAQCIGGLLSVVVQELCVTIECMHHLLRIGSVKAGSYRFDNGPNSRTGSIAVGDLYAEEERNFLVNLDIPIVDGVSDVMSLLKVQCVYKDPVTKETVNLNNSGEVKILRPIVMTERRPVVSVEVDRQRIRLRAAEAISEARVLAERGDLTEAVSVLETCRGLLTESVSGRAGDQLCVTLCAELKEMQERMASRQVYEASGRAYVLAGLSSHSWQRATARGDMSDSTTTSYQTQSMVDMVNLSQTMTFGMPIASSNSSPSGQRKLRQALSFPAKPRPR	Zinc finger (C3HC4-type RING finger) family protein		4	50.21-55.69	53.1	Zinc finger (C3HC4-type RING finger) family protein	6961	chlo	7	noTP	0	22.3011	30.1136	15.483	54.4034		PF17123,PF14624,PF00092	PTHR10579,PTHR10579:SF61	KOG1493				FALSE	FALSE	FALSE	FALSE	FALSE	FALSE	FALSE	FALSE	FALSE	FALSE	FALSE	FALSE	FALSE		FALSE												#N/A	#N/A	FALSE	#N/A	Sevir.1G365300.1.p	0	100	735	95.9184	Sevir.1G365300.1.p	0	100	735	95.9184	Sevir.1G365300.1.p	cluster364	(1 of 1) PTHR10579//PTHR10579:SF50 - CALCIUM-ACTIVATED CHLORIDE CHANNEL REGULATOR // SUBFAMILY NOT NAMED(1 of 1) PTHR10579//PTHR10579:SF53 - CALCIUM-ACTIVATED CHLORIDE CHANNEL REGULATOR // SUBFAMILY NOT NAMED(1 of 2) PTHR10579//PTHR10579:SF49 - CALCIUM-ACTIVATED CHLORIDE CHANNEL REGULATOR // SUBFAMILY NOT NAMED(1 of 1) PTHR10579//PTHR10579:SF54 - CALCIUM-ACTIVATED CHLORIDE CHANNEL REGULATOR // SUBFAMILY NOT NAMED(1 of 2) PF13519//PF14624//PF17123 - von Willebrand factor type A domain (VWA_2) // VWA / Hh protein intein-like (Vwaint) // RING-like zinc finger (zf-RING_11)(1 of 12) PTHR10579//PTHR10579:SF51 - CALCIUM-ACTIVATED CHLORIDE CHANNEL REGULATOR // SUBFAMILY NOT NAMED(1 of 3) PTHR10579//PTHR10579:SF65 - CALCIUM-ACTIVATED CHLORIDE CHANNEL REGULATOR // SUBFAMILY NOT NAMED(1 of 2) PF00092//PF14624 - von Willebrand factor type A domain (VWA) // VWA / Hh protein intein-like (Vwaint)(1 of 1) PF00092//PF17123 - von Willebrand factor type A domain (VWA) // RING-like zinc finger (zf-RING_11)	TRUE	FALSE	TRUE	FALSE
cluster1077	AT4G24800	AT4G24800.4	702	MEGFLTDQQREMMKVATQTADDLPPSQKPHSVLLEHLPKPSGGGKASGASNAVKHRRSHAGRSIRSKKDGGGGKGNWGKLIDTDGDYHIDPNDPNYDSGEEPFELVGATLSDPLDDYKKAAASIINEYFSTGDVDVAAADLIELGSSEYHPYFIKRLVSVAMDRHDKEKEMASVLLSALYADVINPNQIRDGFVLLLESADDFVVDIPDAVNVLALFLARAVVDDILPPAFLPRAAKALPITSKGYQVVQTAEKSYLSAAHHAELVERRWGGQTRTTVEEVKKKIADILNEYVETGETYEACRCVRELGVSFFHHEVVKRALVTALENHAAEAPVLKLLNEAASENLISSSQMVKGFSRLRESLDDLALDIPSARTKFGLIVPKAVSGGWLDASFGYPSGECGRQQNEDEKLKRFKEDIVTIIHEYFNSDDIPELIRSLEDLGAPEYNPIFLKKLITLALDRKNHEKEMASVLLSSLHIEMFTTEDVADGFVMLLESAEDTALDILDASNELALFLARAVIDDVLAPFNLEEISSKLRPNSSGTETVKMARSLIFARHAGERLLRCWGGGSGWAVEDAKDKISNLLEEYESSGLVSEACKCIHELGMPFFNHEVVKKALVMGMEKKKDKMMLDLLQESFSEGLITTNQMTKGFTRVKDGLEDLALDIPNAKEKFNDYVEYGKKNGWVSSSFLTSLTEDANVG	MA3 domain-containing protein		4	44.95-69.9	61.6	MA3 domain-containing protein	517	chlo	4	noTP	0	15.2422	63.9601	0	36.0399		PF02847	PTHR12626,PTHR12626:SF0					FALSE	FALSE	FALSE	FALSE	FALSE	FALSE	FALSE	FALSE	FALSE	FALSE	FALSE	FALSE	FALSE		FALSE	Cre09.g415800.t1.2	6.22e-68	87	761	80.3693	Cre09.g415800.t1.2	3.33e-63	89	761	82.2168	Cre09.g415800.t1.2	cluster6190	(1 of 1) K16865 - programmed cell death protein 4 (PDCD4)	TRUE	FALSE	Sevir.7G150300.1.p	0	95	666	100.278	Sevir.6G081600.1.p	0	98	734	93.861	Sevir.6G081600.1.p	cluster1925	(1 of 2) PTHR12626//PTHR12626:SF6 - PROGRAMMED CELL DEATH 4 // SUBFAMILY NOT NAMED(1 of 1) PTHR12626//PTHR12626:SF2 - PROGRAMMED CELL DEATH 4 // MA3 DOMAIN-CONTAINING PROTEIN	TRUE	FALSE	TRUE	TRUE
cluster1078	AT2G20020	AT2G20020.1	701	MSLKLNTPFPIFAPSLFPNHNPRAPSEIRFSRWGNANAERFEQRRRSQEELEAEIRRDRRFDAATKIVHTHDSEAAAAEPKTSPFRSRGTPSLPSARSIPGRRSKYSKPDSGPNRPKNKPRVPDSPPQLDAKPEVKLSEDGLTYVINGAPFEFKYSYTETPKVKPLKLREPAYAPFGPTTMGRPWTGRAPLPQSQKTPREFDSFRLPPVGKKGLKPVQKPGPFRPGVGPRYVYSKEEILGEPLTKEEVRELVTSCLKTTRQLNMGRDGLTHNMLNNIHDLWKRRRVCKIKCKGVCTVDMDNVCEQLEEKIGGKVIYRRGGVLFLFRGRNYNHRTRPRFPLMLWKPVAPVYPRLIQQVPEGLTRQEATNMRRKGRELMPICKLGKNGVYCDLVKNVKEAFEVCELVRIDCQGMKGSDFRKIGAKLKDLVPCVLVSFENEQILIWRGREWKSSLTTPDKKGDILEDIEVDTALPEDDEPSVSPNQSQTMTQNPPLDSMELQNDPDGHDLSPSTVDSSEMEGTINSLQSWSTKDVTEPTVDSFLRDLEEPEDEPETSEEISKQSIERVLILMKQAVESGTALVLDAADLDADTVFSKAVAFSSVASPGPVFQHGLRKQPTVKKQESQEFGYGDLEAKSSNVVVSRNASKSSNVVVFGKREVAERGEREEKEEGSKKKMDEFAEDYREVMPHGTLKVDELAKLLA	RNA-binding CRS1 / YhbY (CRM) domain-containing protein		4	34.62-36.49	35.8	RNA-binding CRS1 / YhbY (CRM) domain-containing protein	6901	chlo	6	noTP	0	49.3581	26.6762	10.271	63.0528		PF01985	PTHR31846,PTHR31846:SF8				GO:0003723	FALSE	FALSE	FALSE	FALSE	FALSE	FALSE	FALSE	FALSE	FALSE	FALSE	FALSE	FALSE	FALSE		FALSE												#N/A	#N/A	FALSE	#N/A	Sevir.9G388900.1.p	3.51e-178	45	689	45.8491	Sevir.9G388900.1.p	1.26e-179	81	689	82.5283	Sevir.9G388900.1.p	cluster1337	(1 of 1) PTHR31846//PTHR31846:SF8 - FAMILY NOT NAMED // CRS2-ASSOCIATED FACTOR 1 CHLOROPLASTIC(1 of 1) PTHR31846//PTHR31846:SF5 - FAMILY NOT NAMED // CRS2-ASSOCIATED FACTOR 2 CHLOROPLASTIC(1 of 1) PTHR31846:SF9 - CRS2-ASSOCIATED FACTOR 1 MITOCHONDRIAL(1 of 1) PTHR31846//PTHR31846:SF3 - FAMILY NOT NAMED // CRS2-ASSOCIATED FACTOR 2 MITOCHONDRIAL	TRUE	FALSE	TRUE	FALSE
cluster1079	AT5G13990	AT5G13990.1	695	MEKNDKDPDHDDKSKGDEKGDVVSDAHPSDDAHHQDGISNENVDVVGNAETDHQDPGDNNVDKVSQGEEAPEIRQTLESLSEELDQFLPTLSLHMEEHKDSTEEKGEDGYFQIPQFVGKFLDLFEEKLSKYDSGEPKTVWYQDPEEVSSLLEAVDRVSKLMGLLLNTKSCLDHHESLINHAGSIQQRAMAFLEDEFRIILEESVTKESVVVTDDSNSQRRSTADQQDHQNDVVVSQDHDQMLVPECGDQEIEYPGYPEDVVVVLRKIAEKMKAGGYGWECREVYLVGRRNILMRTLKQDCEFEKVSIDEVQKMSWDTLEREIPIWNKTFKDCSSLFFPGELKLAERIFPGDEGNLFCIVTHGLAIQFLGFAEAVAMTRRSTEKLFKILDIYETLRDSFPAMEELFPEELRSELRNEVTSARSRLGETAIHIFCDLEHSIKSDSSKTPVPGGAVHPLTRYTMNYLKYSCEYKDTLEQVFKSHSKMEREEEEPVESGNSAFASQLMRIMELLDGNLETKSKQYKDIPLSCIFMMNNGRYIVQKIKGSAEIHEVMGDTWCRRRSSELRNYHKNYQRETWGKLLGFLGHEGLMHNGKIVKPNLKERFKSFNATFDEIHKTQTTWVVNDEQLQSELRVSITAVMIPAYRAFMARFGQYLDPGRQTEKYVKYQPEDIEDLIDQLFEGNTSSSSTATARRRT	exocyst subunit exo70 family protein C2		4	31-41.13	35.7	exocyst subunit exo70 family protein C2exocyst subunit exo70 family protein C1exocyst subunit exo70 family protein B1exocyst subunit exo70 family protein B2	6484	chlo	3	noTP	0	25.036	53.813	4.02878	42.1583		PF03081	PTHR12542,PTHR12542:SF15			K07195	GO:0006887,GO:0000145	FALSE	FALSE	FALSE	FALSE	FALSE	FALSE	FALSE	FALSE	FALSE	FALSE	FALSE	FALSE	FALSE		FALSE	Cre10.g421250.t1.2	4.76e-09	52	804	45.0149	Cre10.g421250.t1.2	3.51e-10	52	804	45.0149	Cre10.g421250.t1.2	cluster5914	Component of the Exocyst Complex	TRUE	FALSE	Sevir.7G304500.1.p	9.16e-169	83	674	85.7092	Sevir.7G304500.1.p	5.5e-162	89	674	91.905	Sevir.7G304500.1.p	cluster3350	(1 of 2) PTHR12542//PTHR12542:SF21 - EXOCYST COMPLEX PROTEIN EXO70 // SUBFAMILY NOT NAMED	TRUE	FALSE	TRUE	TRUE
cluster1080	AT2G28350	AT2G28350.1	693	MEQEKSLDPQLWHACAGSMVQIPSLNSTVFYFAQGHTEHAHAPPDFHAPRVPPLILCRVVSVKFLADAETDEVFAKITLLPLPGNDLDLENDAVLGLTPPSSDGNGNGKEKPASFAKTLTQSDANNGGGFSVPRYCAETIFPRLDYSAEPPVQTVIAKDIHGETWKFRHIYRGTPRRHLLTTGWSTFVNQKKLIAGDSIVFLRSESGDLCVGIRRAKRGGLGSNAGSDNPYPGFSGFLRDDESTTTTSKLMMMKRNGNNDGNAAATGRVRVEAVAEAVARAACGQAFEVVYYPRASTPEFCVKAADVRSAMRIRWCSGMRFKMAFETEDSSRISWFMGTVSAVQVADPIRWPNSPWRLLQVAWDEPDLLQNVKRVSPWLVELVSNMPTIHLSPFSPRKKIRIPQPFEFPFHGTKFPIFSPGFANNGGGESMCYLSNDNNNAPAGIQGARQAQQLFGSPSPSLLSDLNLSSYTGNNKLHSPAMFLSSFNPRHHHYQARDSENSNNISCSLTMGNPAMVQDKKKSVGSVKTHQFVLFGQPILTEQQVMNRKRFLEEEAEAEEEKGLVARGLTWNYSLQGLETGHCKVFMESEDVGRTLDLSVIGSYQELYRKLAEMFHIEERSDLLTHVVYRDANGVIKRIGDEPFSDFMKATKRLTIKMDIGGDNVRKTWITGIRTGENGIDASTKTGPLSIFA	auxin response factor 10		4	37.52-54.69	43.2	auxin response factor 10auxin response factor 16DNA binding proteinauxin response factor 17	6906	nucl	12	noTP	0	15.873	11.2554	29.1486	59.596		PF02362,PF06507	PTHR31384,PTHR31384:SF27				GO:0003677,GO:0009725,GO:0006355,GO:0005634	FALSE	FALSE	FALSE	FALSE	FALSE	FALSE	FALSE	FALSE	FALSE	FALSE	FALSE	FALSE	FALSE		FALSE												#N/A	#N/A	FALSE	#N/A	Sevir.4G268700.1.p	0	95	687	95.968	Sevir.4G268700.1.p	0	95	687	95.968	Sevir.4G268700.1.p	cluster957	(1 of 9) PF02362//PF06507 - B3 DNA binding domain (B3) // Auxin response factor (Auxin_resp)(1 of 1) PTHR31384//PTHR31384:SF19 - FAMILY NOT NAMED // AUXIN RESPONSE FACTOR 17	TRUE	FALSE	TRUE	FALSE
cluster1081	AT5G65110	AT5G65110.1	692	MESRREKNPMTEEESDGLIAARRIQRLSLHLSPSLTPSPSLPLVQTETCSARSKKLDVNGEALSLYMRGKHIDIQEKIFDFFNSRPDLQTPIEISKDDHRELCMNQLIGLVREAGVRPFRYVADDPEKYFAIMEAVGSVDMSLGIKMGVQYSLWGGSVINLGTKKHRDKYFDGIDNLDYTGCFAMTELHHGSNVQGLQTTATFDPLKDEFVIDTPNDGAIKWWIGNAAVHGKFATVFARLILPTHDSKGVSDMGVHAFIVPIRDMKTHQTLPGVEIQDCGHKVGLNGVDNGALRFRSVRIPRDNLLNRFGDVSRDGTYTSSLPTINKRFGATLGELVGGRVGLAYASVGVLKISATIAIRYSLLRQQFGPPKQPEVSILDYQSQQHKLMPMLASTYAYHFATVYLVEKYSEMKKTHDEQLVADVHALSAGLKSYVTSYTAKALSVCREACGGHGYAAVNRFGSLRNDHDIFQTFEGDNTVLLQQVAADLLKRYKEKFQGGTLTVTWSYLRESMNTYLSQPNPVTARWEGEDHLRDPKFQLDAFRYRTSRLLQNVAARLQKHSKTLGGFGAWNRCLNHLLTLAESHIETVILAKFIEAVKNCPDPSAKAALKLACDLYALDRIWKDIGTYRNVDYVAPNKAKAIHKLTEYLSFQVRNVAKELVDAFELPDHVTRAPIAMQSDAYSQYTQVVGF	acyl-CoA oxidase 2		4	33.57-33.57	33.6	acyl-CoA oxidase 2acyl-CoA oxidase 6acyl-CoA oxidase 3putative acyl-coenzyme A oxidase	2188	cyto	10	noTP	0	4.04624	53.1792	7.80347	39.0173		PF00441,PF02770,PF01756	PTHR10909,PTHR10909:SF317		1.3.3.6	K00232	GO:0055114,GO:0016627,GO:0003995,GO:0006635,GO:0005777,GO:0003997	FALSE	FALSE	FALSE	FALSE	FALSE	FALSE	FALSE	FALSE	FALSE	FALSE	FALSE	FALSE	FALSE		FALSE	Cre05.g232002.t1.1	0	89	694	88.8718	Cre05.g232002.t1.1	0	89	694	88.8718	Cre05.g232002.t1.1	cluster6635	acyl-CoA oxidase/dehydrogenase superfamily protein	TRUE	FALSE	Sevir.8G192600.1.p	0	93	701	91.9387	Sevir.8G192600.1.p	0	95	701	93.9158	Sevir.8G192600.1.p	cluster3316	(1 of 1) PTHR10909:SF317 - ACYL-COENZYME A OXIDASE 2 PEROXISOMAL(1 of 1) PTHR10909:SF11 - ACYL-COENZYME A OXIDASE-LIKE PROTEIN	TRUE	FALSE	TRUE	TRUE
cluster1082	AT1G51172	AT1G51172.1	681	MPPRQISREVFSIDGQFGKYMTSLSTPSRLTLLRGAHQIPHQIKLISPGTKTSPESPPPGHTCAFEIFFSECGLFFPLPDILIDLMHEFGIALPQLCPNVIRTVLCLLTLAEEDGFRLALSDFLQLYAVKKSRTNNTFFLSPRKGFRVFEDFPEKDEHWRKSYFFFPVNELTYEEKSDLFVSDWTTRAVKVTIPPVSRTFASHFSNFCRHDLGWEALTSDRIRASGKRLRTRPDLAISSPPFSPRIFCKAEMSGPSYRAEKKRERERADQEKARILSDRVVMSGTLEDSKLRAAEKAKHLVTDNKVKSRQEPGKTPTSATKNSGAPTSEAGSLAKKPQSKDSATREAEKKRKKPEDDSCPSPRSSCPRLEEKNTGAGKTKEDPKEVPPSLVVLSSQESEARRSEPRSTPPPAPPSSFADIMRTLVAPGSAIAPFDEMKEVNKDNYLRFAGKLGKLILEFNSVFYSHEDQLSDKDSELDNFRRSEDENAHTVERASRVLKRMKDVEPRIQELEVNNIDLMAKLELRKLEEEQAGKIDVARKEERKKVKARFHEFSSKYGNFFRQSEEVKTLKVRVAETRANRELLEEIQKGEIPDIDVELESVRADEAKFVQRAAEQKTPRPDPVELTLLLADTPPEMTAENATQDEAIAINERGSNKGSTSEAGIVAMFPVDVEKESEQAE	hypothetical protein		4	56.47-64.18	61.6	hypothetical proteinhypothetical protein (Protein of unknown function DUF601)	5119	nucl	10	noTP	0	43.906	43.6123	7.1953	49.1924	70.1654	PF04642	PTHR31099					TRUE	FALSE	FALSE	TRUE	TRUE	FALSE	FALSE	FALSE	FALSE	FALSE	FALSE	FALSE	TRUE		TRUE												#N/A	#N/A	FALSE	#N/A												#N/A	#N/A	FALSE	#N/A	FALSE	FALSE
cluster1083	AT3G04710	AT3G04710.3	680	MVRRREGLTLPIIKPALPEVRSAATTPVASQKPKHRLSKQLSMCETPRDVAWERRRRQMIMIQEKKLLHKGASDNLCIQANLTDEDLNELKGSIELGFGFNEEAGQKLCNTLPALDLYFAVNRQLSPLPSPSSSRSSSASASTFSYSIPCSPKKTDSDSVKILCPGDDPQQMKQRLRHWAQAVACSISDNQTDRHKQTPVSTNGTNSDIQNPLQVSRTKGLVSAMAPDASTALAAREKVQQILNAACTGNLEFLKNVAKQLDEGKDLTKTVESIKDANKRGALHFAAREGQTEICRYLLEELKLNADAKDETGDTPLVHAARQGQIETVKYLLEQGADPNIASELGATALHHAAGTGEIELLKELLSRGVPVDSESESGTPLIWAAGHDQKNAVEVLLEHNANPNAETEDNITPLLSAVAAGSLSCLELLVKAGAKANVFAGGATPLHIAADIGNLELINCLLKAGADPNQKDEEGNRPLEVAAARDNRKVVEILFPLTTKPETVSDWTVDGILAHMESNKEQEENSNKAKSQETGIKKDLPVVSPEAKAKAAEAKARGQDAFHRKDFQMAIDAYTQAIDFDPTDHTLFSNRSLCWLRLGQAEHALSDAKACRELNPDWPKGCFREGAALRLLQRFDEAANAFYEGVLLSPESKELIDAFREAVDAGRKFHGKGEVKAKS	ankyrin repeat family protein	5% DUF1685. 30% Ankyrin repeats.20% TPR	4	51.3-97.89	74	ankyrin repeat family proteincarboxylate clamp-TPR protein (DUF1685)1-phosphatidylinositol-45-bisphosphate phosphodiesterase epsilon-1 putative (DUF1685)	7123	chlo	11	noTP	0	29.4118	53.8235	2.64706	43.5294	74.3845	PF13414,PF07939,PF12796	PTHR22904,PTHR22904:SF326	KOG4412				FALSE	FALSE	FALSE	FALSE	TRUE	FALSE	FALSE	FALSE	FALSE	FALSE	FALSE	TRUE	FALSE		TRUE	Cre17.g735350.t1.1	1.31e-31	35	372	64.0726	Cre05.g245700.t1.1	1.78e-26	44	1241	24.145	Cre17.g735350.t1.1	cluster420	Predicted protein with ankyrin repeatsAnkyrin Repeat Flagellar Associated Protein 164	TRUE	FALSE	Sevir.3G116900.1.p	0	65	456	97.0724	Sevir.3G116900.1.p	0	65	456	97.0724	Sevir.3G116900.1.p	cluster149	(1 of 2) PTHR22904//PTHR22904:SF354 - TPR REPEAT CONTAINING PROTEIN // SUBFAMILY NOT NAMED(1 of 1) PTHR22904//PTHR22904:SF337 - TPR REPEAT CONTAINING PROTEIN // SUBFAMILY NOT NAMED(1 of 1) PTHR22904//PTHR22904:SF383 - TPR REPEAT CONTAINING PROTEIN // SUBFAMILY NOT NAMED(1 of 3) PTHR22904//PTHR22904:SF326 - TPR REPEAT CONTAINING PROTEIN // SUBFAMILY NOT NAMED(1 of 1) PTHR22904//PTHR22904:SF357//PTHR22904:SF383 - TPR REPEAT CONTAINING PROTEIN // SUBFAMILY NOT NAMED // SUBFAMILY NOT NAMED(1 of 1) PTHR22904//PTHR22904:SF357 - TPR REPEAT CONTAINING PROTEIN // SUBFAMILY NOT NAMED(1 of 1) PTHR24161//PTHR24161:SF17 - FAMILY NOT NAMED // PALMITOYLTRANSFERASE(1 of 2) PTHR22904//PTHR22904:SF328 - TPR REPEAT CONTAINING PROTEIN // SUBFAMILY NOT NAMED(1 of 5) PTHR22904//PTHR22904:SF351 - TPR REPEAT CONTAINING PROTEIN // SUBFAMILY NOT NAMED	TRUE	FALSE	TRUE	TRUE	TRUE
cluster1084	AT4G36030	AT4G36030.1	670	MGDLAKQILSRPIQLADQVVKAGDEATINKQECADIKSKTEKLAALLRQAARASSDLYERPTRRILDDTENVLEKALTMVQRCRDDGYIMRLFNIIPAAAFRKMISQLENSVGDVSWLLRVSTPAGNDDDEGFGYLGLPPIAANEPILCLIWEQIAVLMTGSPEDKSDAAASLASLARDNDRYVKLIVEEGGVNPLLKLVKEGKIDGQENAARTIGLLGRDPESVEHMIQLGVCSVLSSILKEGSMKVQAVVAWAVSELVSGNHAKCQELFAQNNVIRLLVSHLAFETVQEHSKYAVVAGRATSMHHAVVMASKISSSKENLPALNEEEDDDNHIGVSSPMTNQMHSIVATTMAMKAVGSGSKSNLSSRFVTGDDDKPPEKIPEKSYSMSSQIKAYGSIAHQSRNASVTRGRELEDPVTKTYMKAMAARALWKLAVGNSSICRVITESRALLCFAVLLDKGDEETKYNTAMAIMEITAVAEENADLRRSAFRRTSPACKAVVDQLFRIVENADAGSDLLIPCVRSIGNLARTFKSAETHMIVPLVKLLDDGEPDLAAEVAIALAKFATEDNFLGKEHSRTIIEAGGSKLLVQLAYFGENGAQIPAMVLLSYVAMNVPDSEQLAKDEVLTVLEWSSKQANVLEDEDMEALLYEAKSRLELYQSRGSRGFHL	armadillo repeat only 3		4	37.98-68.09	55.7	armadillo repeat only 1armadillo repeat only 3armadillo repeat only 2armadillo repeat only 4	6175	cyto	6	noTP	0	8.50746	72.5373	0	27.4627		PF00514	PTHR23315,PTHR23315:SF60				GO:0005515	FALSE	FALSE	FALSE	FALSE	FALSE	FALSE	FALSE	FALSE	FALSE	FALSE	FALSE	FALSE	FALSE		FALSE												#N/A	#N/A	FALSE	#N/A	Sevir.2G299800.1.p	0	99	642	103.472	Sevir.2G299800.1.p	0	99	642	103.472	Sevir.2G299800.1.p	cluster1349	(1 of 1) PTHR23315//PTHR23315:SF81 - BETA CATENIN-RELATED ARMADILLO REPEAT-CONTAINING // SUBFAMILY NOT NAMED(1 of 1) PTHR23315//PTHR23315:SF128 - BETA CATENIN-RELATED ARMADILLO REPEAT-CONTAINING // SUBFAMILY NOT NAMED(1 of 2) PTHR23315//PTHR23315:SF110 - BETA CATENIN-RELATED ARMADILLO REPEAT-CONTAINING // SUBFAMILY NOT NAMED	TRUE	FALSE	TRUE	FALSE
cluster1085	AT1G78570	AT1G78570.1	669	MASYTPKNILITGAAGFIASHVANRLIRSYPDYKIVVLDKLDYCSNLKNLNPSKHSPNFKFVKGDIASADLVNHLLITEGIDTIMHFAAQTHVDNSFGNSFEFTKNNIYGTHVLLEACKVTGQIRRFIHVSTDEVYGETDEDALVGNHEASQLLPTNPYSATKAGAEMLVMAYGRSYGLPVITTRGNNVYGPNQFPEKLIPKFILLAMRGQVLPIHGDGSNVRSYLYCEDVAEAFEVVLHKGEVGHVYNIGTKKERRVNDVAKDICKLFNMDPEANIKFVDNRPFNDQRYFLDDQKLKKLGWSERTTWEEGLKKTMDWYTQNPEWWGDVSGALLPHPRMLMMPGGRHFDGSEDNSLAATLSEKPSQTHMVVPSQRSNGTPQKPSLKFLIYGKTGWIGGLLGKICDKQGIAYEYGKGRLEDRSSLLQDIQSVKPTHVFNSAGVTGRPNVDWCESHKTETIRANVAGTLTLADVCREHGLLMMNFATGCIFEYDDKHPEGSGIGFKEEDTPNFTGSFYSKTKAMVEELLKEYDNVCTLRVRMPISSDLNNPRNFITKISRYNKVVNIPNSMTVLDELLPISIEMAKRNLKGIWNFTNPGVVSHNEILEMYRDYINPEFKWANFTLEEQAKVIVAPRSNNEMDASKLKKEFPELLSIKESLIKYAYGPNKKT	rhamnose biosynthesis 1		4	83.22-85.76	84.9	rhamnose biosynthesis 1NAD-dependent epimerase/dehydratase family proteinrhamnose biosynthesis 3nucleotide-rhamnose synthase/epimerase-reductase	6715	pero	5	noTP	0	5.97907	34.8281	14.0508	51.1211		PF01073,PF04321	PTHR10366,PTHR10366:SF385		4.2.1.76	K12450	GO:0055114,GO:0016616,GO:0006694,GO:0003854	FALSE	FALSE	FALSE	FALSE	FALSE	FALSE	FALSE	FALSE	FALSE	FALSE	FALSE	FALSE	FALSE		FALSE	Cre02.g083800.t2.1	1.57e-169	50	368	91.0326	Cre02.g083800.t2.1	1.6e-159	50	368	91.0326	Cre02.g083800.t2.1	cluster9832	dTDP-glucose 4,6-dehydratase	TRUE	FALSE	Sevir.9G455000.1.p	0	99	674	98.4125	Sevir.9G455000.1.p	0	99	674	98.4125	Sevir.9G455000.1.p	cluster631	(1 of 1) K12451 - 35-epimerase/4-reductase (UER1)(1 of 5) PTHR10366:SF385 - RHAMNOSE BIOSYNTHETIC ENZYME 1-RELATED(1 of 3) K12450 - UDP-glucose 46-dehydratase (RHM)(1 of 2) 1.1.1.133 - dTDP-4-dehydrorhamnose reductase / dTDP-6-deoxy-L-mannose dehydrogenase	TRUE	FALSE	TRUE	TRUE
cluster1086	AT4G09160	AT4G09160.1	668	MSQDSATTTPPPPLTSDVSMPSGEEDEPKHVTSEEEAPVTSETNLKLPLMPELEESNHTAEVVSEKVTPETMTLESEGLNHAAEDSEQTHEVTPETETAKLEVLNHTAEDSEQTHEVTPEKETVKSEFLNHVAEDSEQTHEVTPETETVKSEVLNHAAEDSEQPRGVTPTPETETSEADTSLLVTSETEEPNHAAEDYSETEPSQKLMLEQRRKYMEVEDWTEPELPDEAVLEAAASVPEPKQPEPQTPPPPPSTTTSTVASRSLAEMMNREEAEVEEKQKIQIPRSLGSFKEETNKISDLSETELNALQELRHLLQVSQDSSKTSIWGVPLLKDDRTDVVLLKFLRARDFKPQEAYSMLNKTLQWRIDFNIEELLDENLGDDLDKVVFMQGQDKENHPVCYNVYGEFQNKDLYQKTFSDEEKRERFLRWRIQFLEKSIRNLDFVAGGVSTICQVNDLKNSPGPGKTELRLATKQALHLLQDNYPEFVSKQIFINVPWWYLAFYRIISPFMSQRSKSKLVFAGPSRSAETLLKYISPEHVPVQYGGLSVDNCECNSDFTHDDIATEITVKPTTKQTVEIIVYEKCTIVWEIRVVGWEVSYGAEFVPENKEGYTVIIQKPRKMTAKNELVVSHSFKVGEVGRILLTVDNPTSTKKMLIYRFKVKPLACE	SEC14 cytosolic factor family protein / phosphoglyceride transfer family protein		4	31.6-56	43.8	SEC14 cytosolic factor family protein / phosphoglyceride transfer family proteinSec14p-like phosphatidylinositol transfer family protein	351	nucl	9	noTP	0	45.509	23.3533	14.6707	61.976		PF03765,PF00650	PTHR23324,PTHR23324:SF48	KOG1471				FALSE	FALSE	FALSE	FALSE	FALSE	FALSE	FALSE	FALSE	FALSE	FALSE	FALSE	FALSE	FALSE		FALSE												#N/A	#N/A	FALSE	#N/A	Sevir.3G238000.1.p	1.87e-157	51	639	53.3944	Sevir.3G238000.1.p	2.54e-146	51	639	53.3944	Sevir.3G238000.1.p	cluster1359	(1 of 2) PTHR23324//PTHR23324:SF81 - SEC14 RELATED PROTEIN // SUBFAMILY NOT NAMED(1 of 1) PTHR23324//PTHR23324:SF85 - SEC14 RELATED PROTEIN // CELLULAR RETINALDEHYDE-BINDING/TRIPLE FUNCTION DOMAIN-CONTAINING PROTEIN(1 of 1) PTHR23324//PTHR23324:SF57 - SEC14 RELATED PROTEIN // PATELLIN-6	TRUE	FALSE	TRUE	FALSE
cluster1087	AT1G71710	AT1G71710.1	664	MSPVEPAGIMKKSHRQKSQRLWAKLVMRKWLNISGRDPEYGADTDNESENEDAREDNDDSSSDEEGGSGSRGRESKVYENAEDAIAAASAVVDAAAAAAEFISNDAPMKLRRRNSETLRAQYINNKEIRVCVGTWNVGGISPPSDLDIDDWIEINQPADIYVLGLQEIVPLNAGNILGAEDDRPVAKWEEVIREALNRVRPKLSGVKSYSDPPSPGRFKPFEETHDIIEEEVAFESDSDAGVEIHPIDEEEEEETDRLWALKHDGGVIGEVKTLVDPNTGLPVVEIKRQFSIPKKLDRQLCLRADSFKGISDDDSTQTGMKTINRMLSGKERIGLSWPEPPLNMLGPCVLDRQPSIKTVKSLKTAKSFKAYSSFKSVAGNNNGIPPEVLALAEMDLKLLMERKRRPAYVRLVSKQMVGILLTIWVKRSLRKHIQNVRVSTVGVGVMGYIGNKGAVSVSMSINQTFFCFINTHLTAGEREVDQIKRNADVHEIHKRTVFHSVSALGLPKLIYDHERIIWLGDLNYRLSSSYEKTRDLISKREWSKLLEYDQLVKEYRKGRAFDGWSEGTLHFPPTYKYQANSDEYTANDGKAPKRTPAWCDRVLSYGKGMRLVHYRRTEQKFSDHRPVTAIYMAEVEVFSARKLQRALTFTDAEIEDEGLVAVLV	DNAse I-like superfamily protein		4	33.57-48.73	39.8	DNAse I-like superfamily proteininositol polyphosphate 5-phosphatase I	6889	chlo	5	noTP	1	19.5783	25.3012	19.5783	55.1205		PF03372	PTHR11200,PTHR11200:SF128	KOG0565	3.1.3.56			FALSE	FALSE	FALSE	FALSE	FALSE	FALSE	FALSE	FALSE	FALSE	FALSE	FALSE	FALSE	FALSE		FALSE												#N/A	#N/A	FALSE	#N/A	Sevir.5G299100.1.p	0	97	667	96.7091	Sevir.5G127700.1.p	0	98	614	106.14	Sevir.5G127700.1.p	cluster779	(1 of 1) PTHR11200:SF128 - TYPE I INOSITOL 145-TRISPHOSPHATE 5-PHOSPHATASE 1(1 of 1) PTHR11200:SF107 - TYPE I INOSITOL 145-TRISPHOSPHATE 5-PHOSPHATASE 2(1 of 1) PTHR11200//PTHR11200:SF175 - INOSITOL 5-PHOSPHATASE // SUBFAMILY NOT NAMED(1 of 2) PTHR11200//PTHR11200:SF139 - INOSITOL 5-PHOSPHATASE // SUBFAMILY NOT NAMED(1 of 1) K01099 - phosphatidylinositol-bisphosphatase (E3.1.3.36)	TRUE	FALSE	TRUE	FALSE
cluster1088	AT2G25430	AT2G25430.1	653	MAPSIRKAIGAVKDQTSIGIAKVASNMAPDLEVAIVKATSHDDDPASEKYIREILNLTSLSRGYILACVTSVSRRLSKTRDWVVALKALMLVHRLLNEGDPIFQEEILYSTRRGTRMLNMSDFRDEAHSSSWDHSAFVRTYAGYLDQRLELALFERKSGVSVNSGGNSSHHSNNDDRYGRGRDDFRSPPPRSYDYENGGGGGSDFRGDNNGYGGVPKRSRSYGDMTEMGGGGGGGGRDEKKVVTPLREMTPERIFGKMGHLQRLLDRFLSLRPTGLAKNSRMILIALYPVVRESFKLYADICEVLAVLLDKFFDMEYSDCVKAFDAYASAAKQIDELIAFYNWCKETGVARSSEYPEVQRITSKLLETLEEFVRDRAKRGKSPERKEIEAPPPVVEEEEPEPDMNEIKALPPPENYTPPPPPEPEPQPEKPQFTEDLVNLREDEVTADDQGNKFALALFAGPPGNNGKWEAFSSNGVTSAWQNPAAEPGKADWELALVETTSNLEKQTAALGGGFDNLLLNGMYDQGMVRQHVSTSQLTGGSASSVALPLPGKTNNQVLALPAPDGTVEKVNQDPFAASLTIPPPSYVQMAEMEKKQYLLSQEQQLWQQYQRDGMRGQASLAKMNTGPVPAYGMPPVNGMGPPPTGYYYNNPY	epsin N-terminal homology (ENTH) domain-containing protein / clathrin assembly protein-like protein		4	42.32-81.28	55.3	epsin N-terminal homology (ENTH) domain-containing protein / clathrin assembly protein-like proteinENTH/ANTH/VHS superfamily protein	6721	cyto	9	noTP	0	46.2481	39.6631	5.8193	54.5176		PF01417,PF07651	PTHR22951,PTHR22951:SF13	KOG0251			GO:0005543	FALSE	FALSE	FALSE	FALSE	FALSE	FALSE	FALSE	FALSE	FALSE	FALSE	FALSE	FALSE	FALSE		FALSE	Cre09.g393136.t1.1	2.79e-23	42	732	37.5246	Cre09.g393136.t1.1	1.95e-22	42	732	37.5246	Cre09.g393136.t1.1	cluster6369	(1 of 1) PTHR22951 - CLATHRIN ASSEMBLY PROTEIN	TRUE	FALSE	Sevir.9G456300.1.p	0	99	642	100.85	Sevir.9G456300.1.p	0	99	642	100.85	Sevir.9G456300.1.p	cluster1356	(1 of 1) PTHR22951//PTHR22951:SF13 - CLATHRIN ASSEMBLY PROTEIN // SUBFAMILY NOT NAMED(1 of 1) PTHR22951//PTHR22951:SF23 - CLATHRIN ASSEMBLY PROTEIN // SUBFAMILY NOT NAMED(1 of 1) PTHR22951//PTHR22951:SF12 - CLATHRIN ASSEMBLY PROTEIN // SUBFAMILY NOT NAMED(1 of 1) PTHR22951//PTHR22951:SF30 - CLATHRIN ASSEMBLY PROTEIN // SUBFAMILY NOT NAMED	TRUE	FALSE	TRUE	TRUE
cluster1089	AT3G58570	AT3G58570.1	646	MSSNSWADVSESERAPSGGGWGYSRPSRTNYVPPHLRSRTPSSEFVAPSPGNNDRGGYGGANSGYGGRGQGYGGRGSGYGGRGGPVGGWNARSGGWDRRDTETNPFGNDGNADPAVNEQENTVINFEAYEDIPIETSGDNVPPPVNTFAEIDLGEALNLNIQRCKYVKPTPVQRNAIPILAAGRDLMACAQTGSGKTAAFCFPIISGIMKDQHIERPRGVRGVYPLAVILSPTRELACQIHDEARKFSYQTGVKVVVAYGGTPVNQQIRELERGVDILVATPGRLNDLLERGRVSLQMVRFLALDEADRMLDMGFEPQIRKIVQQMDMPPPGVRQTMLFSATFPREIQRLASDFLSNYIFLAVGRVGSSTDLIVQRVEFVHDSDKRSHLMDLLHAQRENGNQGKQALTLVFVETKKGADSLENWLCINGFPATTIHGDRSQQEREVALRSFKTGRTPILVATDVAARGLDIPHVAHVVNFDLPNDIDDYVHRIGRTGRAGNSGLATAFFNDNNTTMAKPLAELMQEANQEVPDWLTRYASRASFGGGKNRRSGGRFGGRDFRRESFSRGGGGADYYGGGGGYGGVPGGGYGAMPGGYGPVPGGGYGNVPGGGYAPYGRGGGAYYGPGGYGTVPNQGYGPGVASAWD	P-loop containing nucleoside triphosphate hydrolases superfamily protein		4	31.04-80.31	62.9	P-loop containing nucleoside triphosphate hydrolases superfamily proteinDEA(D/H)-box RNA helicase family protein	1285	cyto	7	noTP	0	29.1022	25.387	11.4551	63.1579		PF00271,PF00270	PTHR24031,PTHR24031:SF235		3.6.4.13	K11594	GO:0005524,GO:0003676	FALSE	FALSE	FALSE	FALSE	FALSE	FALSE	FALSE	FALSE	FALSE	FALSE	FALSE	FALSE	FALSE		FALSE	Cre10.g427700.t1.2	0	65	647	65	Cre10.g427700.t1.2	0	65	647	65	Cre10.g427700.t1.2	cluster6987	DEAD box ATP-dependent RNA helicase	TRUE	FALSE	Sevir.2G078900.1.p	0	87	650	86.5985	Sevir.2G078900.1.p	0	87	650	86.5985	Sevir.2G078900.1.p	cluster1351	(1 of 1) PTHR24031//PTHR24031:SF306 - RNA HELICASE // DEAD-BOX ATP-DEPENDENT RNA HELICASE 11(1 of 4) K11594 - ATP-dependent RNA helicase DDX3X (DDX3X bel)	TRUE	FALSE	TRUE	TRUE
cluster1090	AT5G41315	AT5G41315.2	645	MGYRDEETMATGQNRTTVPENLKKHLAVSVRNIQWSYGIFWSVSASQSGVLEWGDGYYNGDIKTRKTIQASEIKADQLGLRRSEQLSELYESLSVAESSSSGVAAGSQVTRRASAAALSPEDLADTEWYYLVCMSFVFNIGEGMPGRTFANGEPIWLCNAHTADSKVFSRSLLAKSAAVKTVVCFPFLGGVVEIGTTEHITEDMNVIQCVKTSFLEAPDPYATILPARSDYHIDNVLDPQQILGDEIYAPMFSTEPFPTASPSRTTNGFDQEHEQVADDHDSFMTERITGGASQVQSWQLMDDELSNCVHQSLNSSDCVSQTFVEGAAGRVAYGARKSRVQRLGQIQEQQRNVKTLSFDPRNDDVHYQSVISTIFKTNHQLILGPQFRNCDKQSSFTRWKKSSSSSSGTATVTAPSQGMLKKIIFDVPRVHQKEKLMLDSPEARDETGNHAVLEKKRREKLNERFMTLRKIIPSINKIDKVSILDDTIEYLQELERRVQELESCRESTDTETRGTMTMKRKKPCDAGERTSANCANNETGNGKKVSVNNVGEAEPADTGFTGLTDNLRIGSFGNEVVIELRCAWREGVLLEIMDVISDLHLDSHSVQSSTGDGLLCLTVNCKHKGSKIATPGMIKEALQRVAWIC	basic helix-loop-helix (bHLH) DNA-binding superfamily protein		4	31.79-79.22	48.5	basic helix-loop-helix (bHLH) DNA-binding superfamily protein	7057	nucl	13	noTP	0	26.0465	23.2558	17.5194	59.2248		PF00010,PF14215	PTHR11514,PTHR11514:SF37	KOG4447			GO:0046983	FALSE	FALSE	FALSE	FALSE	FALSE	FALSE	FALSE	FALSE	FALSE	FALSE	FALSE	FALSE	FALSE		FALSE												#N/A	#N/A	FALSE	#N/A	Sevir.7G207500.1.p	3.02e-71	71	572	80.1853	Sevir.7G207500.1.p	1.1e-66	71	572	80.1853	Sevir.7G207500.1.p	cluster2041	(1 of 3) PTHR11514:SF37 - TRANSCRIPTION FACTOR EGL1-RELATED(1 of 1) KOG3960 - Myogenic helix-loop-helix transcription factor	TRUE	FALSE	TRUE	FALSE
cluster1091	AT4G30710	AT4G30710.1	644	MDVATDTTRRRLLPSDKNNAVVATRRPRTMEVSSRYRSPTPTKNGRCPSPSVTRPTVSSSSQSVAAKRAVSAERKRPSTPPSPTSPSTPIRDLSIDLPASSRRLSTGRLPESLWPSTMRSLSVSFQSDSVSVPVSKKERPVSSSSGDRTLRPSSNIAQKHKAETTSVSRKPTPERKRSPLKGKNNVSDLSENSKPVDGPHSRLIEQHRWPSRIGGKITSNSLNRSLDLGDKASRGIPTSGPGMGPSLRRMSLPLSSSSRPLHKTSSNTSSYGGLVSPTKSEDNNIARTSGAQRLLSAGSLDRATLATAVARLHPLPAPGSRPASPSRTSFLSSSSISRGMSTSRGVSPSRGLSPSRGLSPTRGLSPSRGLSPSRGTNTSCFARPSTPPSRGISPSRIRQTTTSTQSSTTTSVLSFITDVKKGKKASYIEDVHQLRLLHNRYLQWRFAIARAESVMYIQRLTSEETLFNVWHAISELQDHVTRQRIGLQQLKLEIKLNSLLNDQMVSLEDWATLERDHVSSLVGAISDLEANTLRLPATGGTKADTESLKAAMSSALDVMQAMGSSIWSLLSKVEEMNIMVTELAVVVTKESSMQGKCEDLLASTAIMQIEECSLRTHLIQTRREEGEDAETPPPLLPLSKFPWP	QWRF motif protein (DUF566)		4	42.36-97.8	65.7	QWRF motif proteinQWRF motif protein (DUF566)	6224	nucl	10	noTP	0	68.323	31.2112	0	68.7888	58.3143	PF04484	PTHR31807,PTHR31807:SF2					FALSE	FALSE	FALSE	FALSE	TRUE	FALSE	FALSE	FALSE	FALSE	FALSE	FALSE	FALSE	TRUE		TRUE												#N/A	#N/A	FALSE	#N/A	Sevir.2G217900.1.p	1.1e-69	79	571	89.2382	Sevir.2G217900.1.p	1.12e-105	96	571	108.441	Sevir.2G217900.1.p	cluster7458	(1 of 10) PF04484 - Family of unknown function (DUF566) (DUF566)	TRUE	FALSE	TRUE	FALSE
cluster1092	AT1G54115	AT1G54115.1	644	MRAVNFMYSSNNPKFRGIFNGLCAIILFIFFFDQSDIYRNPLLKNLSFVDSSGKFNRGFSQFTVPRRHLSEVDTNGSSGNSSLSGDSTVSCSGLHEHRGYADQCEFLKSNPICSPDGFFDYLKFFYCSCRDFKILGYILLGVWLVALFYLLGNTAADYFCCSLEKLSKLLRLPPTVAGVTLLPLGNGAPDVFASIAAFVGSDKGEVGLNSVLGGAVFVTCVVVGIVSLCVADKEVKIDKKCFIRDLSFFLFTLVALMVILMVGKVTVGIAIAFVSIYVFYASLVAANEILRKHSRRLKLDSITPLLPMQGSVFSSPSVEEDIPMYSPLMELDTGEGPPRLHDSLPQWMWATNVAIYSNHFAKANVHDEERPPWGWTEDGAEVESSLCSKITSLLETPLTVPRRLTIPLIEEDSWSKTYAVASVSLAPVLLSFLWSSQDDTSLQARIVAYFIGIAIGSTLGYLAFKNTEPDRPPQIYLIPWVLGGFIMSIVWFYMIANELVALLVTFGGIYGINPSILGLTVLAWGNSMGDLVSNIALSMNGGDGVQIALSGCYAGPMFNTLVGLGMSMFLGAWSKSPETYMIPEDNSLFYTLGFLIFGLIWSLVMLPRNEMRPNKVMGIGLITLYLIFVTFRLSSAMGFIPWAS	cation calcium exchanger 4		4	40.8-80.09	54.8	cation calcium exchanger 4cation exchanger 9calcium exchanger 7Sodium/calcium exchanger family protein	356	plas	10	noTP	12	1.08696	57.9193	0.465839	41.6149		PF01699	PTHR12266,PTHR12266:SF9	KOG2399		K13754	GO:0055085,GO:0016021	FALSE	FALSE	FALSE	FALSE	FALSE	FALSE	FALSE	FALSE	FALSE	FALSE	FALSE	FALSE	FALSE		FALSE	Cre14.g625300.t1.1	4.28e-26	54	878	39.6697	Cre14.g625300.t1.1	9.23e-25	54	878	39.6697	Cre14.g625300.t1.1	cluster5501	CAX family cation antiporter, membrane protein	TRUE	FALSE	Sevir.9G523400.1.p	0	90	639	90.8451	Sevir.9G523400.1.p	0	90	639	90.8451	Sevir.9G523400.1.p	cluster1358	(1 of 1) PTHR12266//PTHR12266:SF9 - NA+/CA2+ K+ INDEPENDENT EXCHANGER // CATION/CALCIUM EXCHANGER 3-RELATED(1 of 1) PTHR12266//PTHR12266:SF6 - NA+/CA2+ K+ INDEPENDENT EXCHANGER // SUBFAMILY NOT NAMED(1 of 1) PTHR12266//PTHR12266:SF10 - NA+/CA2+ K+ INDEPENDENT EXCHANGER // SUBFAMILY NOT NAMED(1 of 1) PTHR12266//PTHR12266:SF2 - NA+/CA2+ K+ INDEPENDENT EXCHANGER // CATION/CALCIUM EXCHANGER 1	TRUE	FALSE	TRUE	TRUE
cluster1093	AT5G16930	AT5G16930.1	644	MAQKIAIGVISALAASASLAPSKFAAADGPFTFSGFSTSPSASIPQQQGSTPPASESGKEPSVAGEESDAPPRIRNNNPRTTSAGFDPEALERGAKALKGINNSAHAKKVFESIKTREETRQAEFTAKAQEFKAMQSQAEAERQRVIYEEQKKLAQHQAQTKSQMARYEDELARKRMQAENEAQRTRNQELVKMQEESAIRREVARRATEEEIQAQRRQTEREKAEIERETIRVKAMAEAEGRARESKLSEDVNRRMLVDRANAEREKWVSAINTTFDHIGGGLRTILTDQNKLIVAVGGLTALAAGIYTTREGAKVIWSYVDRILGQPSLIRESSRGKYPWSGSASRVLSTLRGGGKESTSKTGKGFGDVILRPALEKRIEQLANATANTKAHQAPFRNILFYGPPGTGKTMAARELARRSGLDYALMTGGDVAPLGAQAVTKIHQLFDWSKKSKRGLLLFIDEADAFLCERNKTYMSEAQRSALNALLFRTGDQSKDIVLALATNRPGDLDSAVADRIDETLEFPLPGEEERFKLLNLYLEKYISKTNLKKPGLLQSLFKKEQQTIEIKGVTEDLLKEAAAKTKGFSGREIAKLMASVQAAVYGSANCLLDANLFREVIDYKVAEHQQRKKLAGTDAGNKKK	AAA-type ATPase family protein		4	61.14-84.51	69.1	AAA-type ATPase family proteinP-loop containing nucleoside triphosphate hydrolases superfamily protein	2080	chlo	4	SP	0	37.1118	62.4224	4.03727	33.5404		PF00004,PF12037	PTHR23075,PTHR23075:SF0			K17681	GO:0005524	FALSE	FALSE	FALSE	FALSE	FALSE	FALSE	FALSE	FALSE	FALSE	FALSE	FALSE	FALSE	FALSE		FALSE	Cre03.g144967.t1.1	3.3e-172	88	622	91.254	Cre03.g144967.t1.1	1.31e-163	87	622	90.217	Cre03.g144967.t1.1	cluster7212	(1 of 1) K17681 - ATPase family AAA domain-containing protein 3A/B (ATAD3A_B)	TRUE	FALSE	Sevir.1G288900.1.p	0	94	653	92.8484	Sevir.1G288900.1.p	0	94	653	92.8484	Sevir.1G288900.1.p	cluster3377	(1 of 1) PTHR23075:SF3 - AAA-TYPE ATPASE FAMILY PROTEIN-RELATED(1 of 1) PTHR23075//PTHR23075:SF0 - PUTATIVE ATP-ASE // ATPASE FAMILY AAA DOMAIN-CONTAINING PROTEIN 3	TRUE	FALSE	TRUE	TRUE
cluster1094	AT4G29210	AT4G29210.1	637	MRDAIIADPLLAIDHETVAEKKKQSKNLKISLLLLLILLATSGYYSFSDNITTVFLSRQAIDDDHSLSLGTISDVVESENGVVAADDARCSEIGASVLRSGGHAVDAAVAITLCVGVVNPMSSGIGGGSFLIVSSQKDSKAEAFDMRETAPLAASKDMYKNDASAKSLGALSMGVPGEIAGLYEAWKRYGRLPWKPLFEPAIKLARDGFVVYPYLGKAISTKVAMILKDPGMRSVFSRNGQVLKTGETCYNPELAQSLETISEQGPGAFYNGTVGEKLVKDVKKAGGIITMDDLRSYKVRVTDAMSVDVMGYTVHGMPPPSGGTVGFSMVMNILDSYSNLYTASGRELGLHRLIEAMKHMFAARMDLGDPEFVNVTNSMNQMLSKAHAEEIQKRIFDNTTFPPEYYMNRWSQLRDQGTSHFCVVDADRNSVSMTSTVNYRFGAGVLSPSTGIVLNNEMDDFSTPTEITPDMLPPAPTNFIEPNKRPLSSMTPLVITKDGEFVAALGGAGGMHIIPAVLQVFLNCFVLNMKPKEAVESARIYHRLIPNVVSYENFTTINGDHIGVSEDTKMFLAERGHELKELSGGAIVQLIVQSFKEEKEEEMIIEIGRKIGKKSKPLKGLLTAVSDPRKDGKPAAV	gamma-glutamyl transpeptidase 4		4	49.22-49.22	49.2	gamma-glutamyl transpeptidase 4gamma-glutamyl transpeptidase 2gamma-glutamyl transpeptidase 1gamma-glutamyl transpeptidase 3	2038	plas	8	noTP	1	3.92465	41.4443	8.47724	50.0785		PF01019	PTHR11686,PTHR11686:SF29		2.3.2.15,3.4.19.13,2.3.2.2	K18592	GO:0006749,GO:0003840	FALSE	FALSE	FALSE	FALSE	FALSE	FALSE	FALSE	FALSE	FALSE	FALSE	FALSE	FALSE	FALSE		FALSE	Cre17.g698650.t1.1	2.11e-76	65	742	55.8895	Cre17.g698650.t1.1	4.03e-80	88	742	75.6658	Cre17.g698650.t1.1	cluster6300	Gamma-glutamyl transpeptidase	TRUE	FALSE	Sevir.5G101900.1.p	0	88	634	88.5552	Sevir.5G101900.1.p	0	88	634	88.5552	Sevir.5G101900.1.p	cluster3408	(1 of 1) 2.3.2.2//3.4.19.13 - Gamma-glutamyltransferase / Glutamyl transpeptidase // Glutathione hydrolase / Glutathionase(1 of 1) 2.3.2.15//2.3.2.2//3.4.19.13 - Glutathione gamma-glutamylcysteinyltransferase / Phytochelatin synthase // Gamma-glutamyltransferase / Glutamyl transpeptidase // Glutathione hydrolase / Glutathionase	TRUE	FALSE	TRUE	TRUE
cluster1095	AT5G65900	AT5G65900.1	633	MANLDMEQHSSENEEIKKKKHKKRARDEAKKLKQPAMEEEPDHEDGDAKENNALIDEEPKKKKKKKNKKRGDTDDGEDEAVAEEEPKKKKKKNKKLQQRGDTNDEEDEVIAEEEEPKKKKKKQRKDTEAKSEEEEVEDKEEEKKLEETSIMTNKTFESLSLSDNTYKSIKEMGFARMTQIQAKAIPPLMMGEDVLGAARTGSGKTLAFLIPAVELLYRVKFTPRNGTGVLVICPTRELAIQSYGVAKELLKYHSQTVGKVIGGEKRKTEAEILAKGVNLLVATPGRLLDHLENTNGFIFKNLKFLVMDEADRILEQNFEEDLKKILNLLPKTRQTSLFSATQSAKVEDLARVSLTSPVYIDVDEGRKEVTNEGLEQGYCVVPSAMRLLFLLTFLKRFQGKKKIMVFFSTCKSTKFHAELFRYIKFDCLEIRGGIDQNKRTPTFLQFIKAETGILLCTNVAARGLDFPHVDWIVQYDPPDNPTDYIHRVGRTARGEGAKGKALLVLTPQELKFIQYLKAAKIPVEEHEFEEKKLLDVKPFVENLISENYALKESAKEAYKTYISGYDSHSMKDVFNVHQLNLTEVATSFGFSDPPKVALKIDRGGYRSKREPVNKFKRGRGGGRPGGKSKFERY	DEA(D/H)-box RNA helicase family protein		4	31.42-54.3	39.7	DEA(D/H)-box RNA helicase family proteinP-loop containing nucleoside triphosphate hydrolases superfamily protein	6805	nucl	8	noTP	0	29.8578	33.8073	9.3207	56.872	76.478	PF13959,PF00271,PF00270	PTHR24031,PTHR24031:SF301		3.6.4.13	K13179	GO:0005524,GO:0003676	FALSE	FALSE	FALSE	FALSE	FALSE	FALSE	FALSE	FALSE	FALSE	TRUE	FALSE	FALSE	FALSE		TRUE	Cre07.g314900.t1.1	0	76	732	65.8251	Cre07.g314900.t1.1	0	76	732	65.8251	Cre07.g314900.t1.1	cluster6367	DEAD/DEAH box helicase	TRUE	FALSE	Sevir.9G127300.1.p	0	82	575	90.4139	Sevir.2G439400.1.p	0	77	641	76.1591	Sevir.2G439400.1.p	cluster372	(1 of 2) PTHR24031//PTHR24031:SF305 - RNA HELICASE // SUBFAMILY NOT NAMED(1 of 1) PF00270//PF00271//PF13959 - DEAD/DEAH box helicase (DEAD) // Helicase conserved C-terminal domain (Helicase_C) // Domain of unknown function (DUF4217) (DUF4217)(1 of 1) PF00271//PF01249//PF04851//PF13959 - Helicase conserved C-terminal domain (Helicase_C) // Ribosomal protein S21e (Ribosomal_S21e) // Type III restriction enzyme res subunit (ResIII) // Domain of unknown function (DUF4217) (DUF4217)(1 of 1) PF00270//PF00271//PF01249//PF13959 - DEAD/DEAH box helicase (DEAD) // Helicase conserved C-terminal domain (Helicase_C) // Ribosomal protein S21e (Ribosomal_S21e) // Domain of unknown function (DUF4217) (DUF4217)(1 of 4) PTHR24031//PTHR24031:SF301 - RNA HELICASE // ATP-DEPENDENT RNA HELICASE DDX18(1 of 1) K14806 - ATP-dependent RNA helicase DDX31/DBP7 [EC:3.6.4.13] (DDX31 DBP7)(1 of 3) K02971 - small subunit ribosomal protein S21e (RP-S21e RPS21)	TRUE	FALSE	TRUE	TRUE	TRUE
cluster1096	AT5G57800	AT5G57800.1	632	MVAFLSAWPWENFGNLKYLLYAPLAAQVVYSWVYEEDISKVLWCIHILIICGLKALVHELWSVFNNMLFVTRTLRINPKGIDFKQIDHEWHWDNYIILQAIIVSLICYMSPPLMMMINSLPLWNTKGLIALIVLHVTFSEPLYYFLHRSFHRNNYFFTHYHSFHHSSPVPHPMTAGNATLLENIILCVVAGVPLIGCCLFGVGSLSAIYGYAVMFDFMRCLGHCNVEIFSHKLFEILPVLRYLIYTPTYHSLHHQEMGTNFCLFMPLFDVLGDTQNPNSWELQKKIRLSAGERKRVPEFVFLAHGVDVMSAMHAPFVFRSFASMPYTTRIFLLPMWPFTFCVMLGMWAWSKTFLFSFYTLRNNLCQTWGVPRFGFQYFLPFATKGINDQIEAAILRADKIGVKVISLAALNKNEALNGGGTLFVNKHPDLRVRVVHGNTLTAAVILYEIPKDVNEVFLTGATSKLGRAIALYLCRRGVRVLMLTLSMERFQKIQKEAPVEFQNNLVQVTKYNAAQHCKTWIVGKWLTPREQSWAPAGTHFHQFVVPPILKFRRNCTYGDLAAMKLPKDVEGLGTCEYTMERGVVHACHAGGVVHMLEGWKHHEVGAIDVDRIDLVWEAAMKYGLSAVSSLTN	Fatty acid hydroxylase superfamily		4	33.91-34.23	34	Fatty acid hydroxylase superfamily	6155	cyto	11	noTP	7	0	53.1646	9.33544	37.5		PF04116,PF12076	PTHR11863,PTHR11863:SF2				GO:0055114,GO:0016491,GO:0006633,GO:0005506	FALSE	FALSE	FALSE	FALSE	FALSE	FALSE	FALSE	FALSE	FALSE	FALSE	FALSE	FALSE	FALSE		FALSE	Cre02.g103500.t1.2	2e-08	21	287	46.3171	Cre02.g103500.t1.2	4.21e-08	22	287	48.5226	Cre02.g103500.t1.2	cluster10854	(1 of 1) 1.14.13.169 - Transferred entry: 1.14.18.5	TRUE	FALSE	Sevir.4G203500.1.p	0	99	626	100.107	Sevir.4G203500.1.p	0	99	626	100.107	Sevir.4G203500.1.p	cluster537	(1 of 1) PTHR11863:SF56 - PROTEIN CER1-LIKE 1-RELATED(1 of 1) PTHR11863//PTHR11863:SF47 - STEROL DESATURASE // SUBFAMILY NOT NAMED(1 of 1) PTHR11863//PTHR11863:SF38 - STEROL DESATURASE // SUBFAMILY NOT NAMED(1 of 2) PTHR11863//PTHR11863:SF39 - STEROL DESATURASE // SUBFAMILY NOT NAMED(1 of 2) PTHR11863//PTHR11863:SF46 - STEROL DESATURASE // SUBFAMILY NOT NAMED(1 of 1) PTHR11863//PTHR11863:SF54 - STEROL DESATURASE // SUBFAMILY NOT NAMED	TRUE	FALSE	TRUE	TRUE
cluster1097	AT1G74040	AT1G74040.1	631	MESSILKSPNLSSPSFGVPSIPALSSSSTSPFSSLHLRSQNHRTISLTTAGKFRVSYSLSASSPLPPHAPRRRPNYIPNRISDPNYVRIFDTTLRDGEQSPGATLTSKEKLDIARQLAKLGVDIIEAGFPAASKDDFEAVKTIAETVGNTVDENGYVPVICGLSRCNKKDIETAWEAVKYAKRPRIHTFIATSDIHLKYKLKKSKEEVIEIARNMVRFARSLGCEDVEFSPEDAGRSEREYLYEILGEVIKAGATTLNIPDTVGITLPSEFGQLIADIKANTPGIQNVIISTHCQNDLGLSTANTLSGAHSGARQVEVTINGIGERAGNASLEEVVMAIKCRGDHVLGGLFTGIDTRHIVMTSKMVEEYTGMQTQPHKAIVGANAFAHESGIHQDGMLKHKGTYEIMSPEEIGLERSNDAGIVLGKLSGRHALKDRLNELGYVLDDGQLSNLFWRFKAVAEQKKRVTDADLIALVSDEVFQPEAVWKLLDMQITCGTLGLSTSTVKLADSDGKEHVACSVGTGPVDAAYKAVDLIVKEPATLLEYSMNAVTEGIDAIATTRVLIRGDNNYSSTNAVTGESVERTFSGTGAGMDIVVSSVKAYVGALNKMLGFKEHTSTLSKTPLETNEVPA	2-isopropylmalate synthase 1		4	48.41-86.39	66.2	2-isopropylmalate synthase 1methylthioalkylmalate synthase-like 42-isopropylmalate synthase 2methylthioalkylmalate synthase 1	889	chlo	12	cTP	0	9.19176	37.5594	15.5309	46.9097		PF08502,PF00682	PTHR10277,PTHR10277:SF42		2.3.3.13	K01649	GO:0009098,GO:0003852,GO:0003824	FALSE	FALSE	FALSE	FALSE	FALSE	FALSE	FALSE	FALSE	FALSE	FALSE	FALSE	FALSE	FALSE		FALSE	Cre06.g258733.t2.1	2.74e-176	86	687	79.115	Cre06.g258733.t2.1	5.68e-166	86	687	79.115	Cre06.g258733.t2.1	cluster6689	Isopropylmalate synthase	TRUE	FALSE	Sevir.8G028400.1.p	0	88	637	87.3093	Sevir.8G028400.1.p	0	88	637	87.3093	Sevir.8G028400.1.p	cluster3400	(1 of 2) 2.3.3.13 - 2-isopropylmalate synthase / Isopropylmalate synthetase	TRUE	FALSE	TRUE	TRUE
cluster1098	AT1G14780	AT1G14780.1	627	MSRDGGDVIETAVKSLGKGFDLTADFRLKYCKDGDGSAGDDRLVVLDQTQNRELHIPGFGVFQNVSADINCDKGERTRFRSDILDFNKMSEYFNQRSSVTGKIPSGNFNATFGFQSGSWATDAANVKSLGLDASVVTLFNLHIHNPNRLRLTDRVRNAVPSSWDPQLLARFIERYGTHVITGVSVGGQDVVVVRQDKSSDLDNDLLRHHLYDLGDQLFTGSCLLSTRRLNKAYHHSHSQPKFPEAFNVFDDKQTVAFNNFSINSQNGITVICAKRGGDGRAKSHSEWLITVPDKPDAINFNFIPITSLLKDVPGSGLLSHAMSLYLRYKPPLMDLQYFLDFSGPRAWAPVHNDLPFGAAPNMASAYPALHINFMGPKLYVNTTPVTSEKNPVTGMRFFLEGKKCNRLAIHLQHLDNTRTTVGEKITDEHIWRGSDQITDNDRYFEPLNGKKFSHVCTVPVKYDPNWIKTTSNHKSQNDVAFIVTGAQLEVKKHGSKSVLHLRLRYTKVSDHYVVQNSWVHGPIGTSQKSGIFSSMSMPLTSGSVHHNMIQKDKNEVVLDSGVFPGGPPVPANNKIVKFVDLSQLCRGPQHSPGHWLVTGVRLYLDKGKLCLHVKFALLHRQRLLVSS	MAC/Perforin domain-containing protein		4	42.08-43.98	42.9	MAC/Perforin domain-containing protein	4541	cyto	7	noTP	0	0.318979	7.01754	38.118	54.8644		PF01823	PTHR33199,PTHR33199:SF4					FALSE	FALSE	FALSE	FALSE	FALSE	FALSE	FALSE	FALSE	FALSE	FALSE	FALSE	FALSE	FALSE		FALSE												#N/A	#N/A	FALSE	#N/A	Sevir.4G110500.1.p	0	96	628	96	Sevir.4G110500.1.p	0	96	628	96	Sevir.4G110500.1.p	cluster637	(1 of 7) PF01823 - MAC/Perforin domain (MACPF)(1 of 1) PTHR33199//PTHR33199:SF8 - FAMILY NOT NAMED // MACPF DOMAIN-CONTAINING PROTEIN NSL1(1 of 1) PTHR33199:SF3 - MACPF DOMAIN-CONTAINING PROTEIN CAD1	TRUE	FALSE	TRUE	FALSE
cluster1099	AT3G16950	AT3G16950.2	623	MQSAMALSFSQTSFTRPNHVLGSSGSVFSTPRSLRFCGLRREAFGFSTSNQLAIRSNRIQFLSRKSFQVSASASSNGNGAPPKSFDYDLIIIGAGVGGHGAALHAVEKGLKTAIIEGDVVGGTCVNRGCVPSKALLAVSGRMRELQNEHHMKSFGLQVSAAGYDRQGVADHANNLATKIRNNLTNSMKAIGVDILTGFGSVLGPQKVKYGKDNIITAKDIIIATGSVPFVPKGIEVDGKTVITSDHALKLESVPEWIAIVGSGYIGLEFSDVYTALGSEVTFIEALDQLMPGFDPEISKLAQRVLINPRKIDYHTGVFASKITPARDGKPVLIELIDAKTKEPKDTLEVDAALIATGRAPFTNGLGLENVNVVTQRGFIPVDERMRVIDGKGTLVPNLYCIGDANGKLMLAHAASAQGISVVEQVSGRDHVLNHLSIPAACFTHPEISMVGLTEPQAKEKGEKEGFKVSVVKTSFKANTKALAENEGEGIAKMIYRPDNGEILGVHIFGLHAADLIHEASNAIALGTRIQDIKLAVHAHPTLSEVLDELFKAAKVESHATTRTGDAKIKLNTNQEDRKGRRRGGDDEKQPSVSKDLKDISTRPSSFFENISVGVLSLLSLIFV	lipoamide dehydrogenase 1		4	32.08-88.09	50.8	dihydrolipoamide dehydrogenaselipoamide dehydrogenase 1mitochondrial lipoamide dehydrogenase 1lipoamide dehydrogenase 2	1838	chlo	13	cTP	0	7.54414	26.0032	22.1509	51.8459		PF01134,PF00070,PF02852	PTHR22912,PTHR22912:SF165		1.8.1.4	K00382	GO:0050660,GO:0008033,GO:0055114,GO:0016491,GO:0045454	FALSE	FALSE	FALSE	FALSE	FALSE	FALSE	FALSE	FALSE	FALSE	FALSE	FALSE	FALSE	FALSE	Greencut2 K	FALSE	Cre01.g016514.t1.1	0	78	586	83.058	Cre01.g016514.t1.1	0	78	586	83.058	Cre01.g016514.t1.1	cluster1108	(1 of 1) PTHR22912//PTHR22912:SF142 - DISULFIDE OXIDOREDUCTASE // SUBFAMILY NOT NAMEDDihydrolipoyl dehydrogenase	TRUE	FALSE	Sevir.7G280200.1.p	0	89	586	94.7713	Sevir.7G280200.1.p	0	89	586	94.7713	Sevir.7G280200.1.p	cluster1380	(1 of 2) PTHR22912//PTHR22912:SF165 - DISULFIDE OXIDOREDUCTASE // DIHYDROLIPOYL DEHYDROGENASE 1 CHLOROPLASTIC-RELATED(1 of 2) PTHR22912//PTHR22912:SF148 - DISULFIDE OXIDOREDUCTASE // SUBFAMILY NOT NAMED	TRUE	FALSE	TRUE	TRUE
cluster1100	AT1G76550	AT1G76550.1	617	MDSDFGIPRELSPLQQLRSQYHPELPPCLQGTTVRVELGDGTTVAKAGDAHIIARAFPHTLGQPLAHFLRATAKVADAQIITEHPVKRVGIVFCGRQAPGGHNVVWGLYEALKVHNAKNTLLGFLGGSEGLFAQKTLEITDEVLQTYKNQGGYDMLGRTKDQIRTTEQVNAALKACTDLKLDSLVIIGGVTSNTDAAHLAEFFAEAKCSTKVVGVPVTINGDLKNQFVEANVGFDTTCKVNSQLISNICTDALSAEKYYYFVRLMGRKHSHVALECTLQSHPNMVILGEEVTASKLTIFDIIKQICDAVQARAEQDKNHGVILIPEGLVESIPELYALLKEIHGLLKEGVQVDNISTQLSSWSSALFEFLPPFIKKQLLLHPESDDSAQLSQIETEKLLAYLVETEMNKRLKEGTYKGKKFNAICHFFGYQARGSLPSKFDCDYAYVLGHVCYHILAAGLNGYMATVTNLKSPVNKWKCGAAPISAMMTVKRWSQNSGSTTIGRPVIHPASVDLKGKAYDLLRQNAQKFLMEDMYRNPGPVQYDGPGADAKAVSLCVEDQDYMGKIKKLQEYLDQVRTIVKPGCSQDVLKAALSVMASVTDVLTTISSSSTSGQQFA	Phosphofructokinase family protein		4	37.36-90.52	55.1	Phosphofructokinase family protein	6637	cyto	11	noTP	0	0.162075	47.9741	9.40032	42.6256		PF00365	PTHR13697,PTHR13697:SF1		2.7.1.90	K00895	GO:0006096,GO:0003872	FALSE	FALSE	FALSE	FALSE	FALSE	FALSE	FALSE	FALSE	FALSE	FALSE	FALSE	FALSE	FALSE		FALSE	Cre12.g553250.t1.2	1.65e-07	39	513	46.9825	Cre12.g553250.t1.2	1.33e-08	42	513	50.5965	Cre12.g553250.t1.2	cluster365	(1 of 3) K00850 - 6-phosphofructokinase 1 (pfkA PFK)Phosphofructokinase	TRUE	FALSE	Sevir.1G300500.1.p	0	99	617	99.1605	Sevir.1G300500.1.p	0	99	617	99.1605	Sevir.1G300500.1.p	cluster782	(1 of 2) PTHR13697//PTHR13697:SF24 - PHOSPHOFRUCTOKINASE // SUBFAMILY NOT NAMED(1 of 1) PTHR13697//PTHR13697:SF22 - PHOSPHOFRUCTOKINASE // SUBFAMILY NOT NAMED(1 of 1) PTHR13697//PTHR13697:SF29 - PHOSPHOFRUCTOKINASE // SUBFAMILY NOT NAMED(1 of 2) PTHR13697//PTHR13697:SF26 - PHOSPHOFRUCTOKINASE // SUBFAMILY NOT NAMED	TRUE	FALSE	TRUE	TRUE
cluster1101	AT2G25580	AT2G25580.1	615	MYTKLSLFPRKSSSLLSIANEKRIHQFLRNLCTAVERLDFGNSNDSSEMNPREGYNGRIQNRTGSSGEVSESIHTQSQSLGSNQGRNEQSWKQSPSLSNSQVQSQYQGNWYGTNSDYQNGVGSSWHSGKTIDREVYDMIMEFDEYCIQENVRVALTTMEKLEKKGYVMDFVRLLKLTQLCREGNVYYEVSVLEEAKVSVLAKIRALVNNLEANYLKYYTDIMIEEYDAFCKHGKVKKALYTIDILASMNYVVDLSRLLRLAKICGEAEGLQEAKTVHGKISASVSHLDLSSNHVLLEMYSNCGLANEAASVFEKMSEKNLETWCIIIRCFAKNGFGEDAIDMFSRFKEEGNIPDGQLFRGIFYACGMLGDVDEGLLHFESMSRDYGIAPSIEDYVSLVEMYALPGFLDEALEFVERMPMEPNVDVWETLMNLSRVHGNLELGDYCAEVVEFLDPTRLNKQSREGFIPVKASDVEKESLKKRSGILHGVKSSMQEFRAGDTNLPENDELFQLLRNLKMHMVEVGYVAETRMALHDIDQESKETLLLGHSERIAFARAVLNSAPRKPFTVIKNLRVCVDCHNALKIMSDIVGREVITRDIKRFHQMKNGACTCKDYW	Tetratricopeptide repeat (TPR)-like superfamily protein		4	38.65-43.19	41.3	Tetratricopeptide repeat (TPR)-like superfamily proteinPentatricopeptide repeat (PPR) superfamily protein	7090	chlo	9	noTP	0	9.43089	59.6748	0	40.3252	72.7141	PF01535,PF14432	PTHR24015,PTHR24015:SF896					FALSE	FALSE	FALSE	FALSE	FALSE	FALSE	FALSE	FALSE	TRUE	FALSE	FALSE	FALSE	FALSE		TRUE												#N/A	#N/A	FALSE	#N/A	Sevir.5G313100.1.p	3.32e-147	64	777	50.7387	Sevir.5G313100.1.p	5.34e-134	64	777	50.7387	Sevir.5G313100.1.p	cluster6677	(1 of 8) PF01535//PF14432 - PPR repeat (PPR) // DYW family of nucleic acid deaminases (DYW_deaminase)	TRUE	FALSE	TRUE	FALSE
cluster1102	AT4G33070	AT4G33070.1	607	MDTKIGSIDDCKPTNGDVCSPTNGTVATIHNSVPSSAITINYCDATLGRHLARRLVQAGVTDVFSVPGDFNLTLLDHLMAEPDLNLIGCCNELNAGYAADGYARSRGVGACVVTFTVGGLSVLNAIAGAYSENLPLICIVGGPNSNDYGTNRILHHTIGLPDFSQELRCFQTVTCYQAVVNNLDDAHEQIDKAISTALKESKPVYISVSCNLAAIPHHTFSRDPVPFSLAPRLSNKMGLEAAVEATLEFLNKAVKPVMVGGPKLRVAKACDAFVELADASGYALAMMPSAKGFVPEHHPHFIGTYWGAVSTPFCSEIVESADAYIFAGPIFNDYSSVGYSLLLKKEKAIVVQPDRITVANGPTFGCILMSDFFRELSKRVKRNETAYENYHRIFVPEGKPLKCESREPLRVNTMFQHIQKMLSSETAVIAETGDSWFNCQKLKLPKGCGYEFQMQYGSIGWSVGATLGYAQASPEKRVLAFIGDGSFQVTVQDISTMLRNGQKTIIFLINNGGYTIEVEIHDGPYNVIKNWNYTGLVDAIHNGEGNCWTAKVRYEEELVEAITTATTEKKDCLCFIEVILHKDDTSKELLEWGSRVSAANSRPPNPQ	Thiamine pyrophosphate dependent pyruvate decarboxylase family protein		4	82.21-88.96	86.7	Thiamine pyrophosphate dependent pyruvate decarboxylase family proteinpyruvate decarboxylase-3pyruvate decarboxylase-2	2404	cysk	7	noTP	0	1.64745	32.6194	20.5931	46.7875		PF02775,PF00205,PF02776	PTHR18968,PTHR18968:SF121		4.1.1.1	K01568	GO:0030976,GO:0003824,GO:0000287	FALSE	FALSE	FALSE	FALSE	FALSE	FALSE	FALSE	FALSE	FALSE	FALSE	FALSE	FALSE	FALSE		FALSE	Cre03.g165700.t1.1	0	93	581	97.3219	Cre03.g165700.t1.1	0	93	581	97.3219	Cre03.g165700.t1.1	cluster7554	Pyruvate decarboxylase	TRUE	FALSE	Sevir.9G443600.1.p	0	100	611	99.509	Sevir.9G443600.1.p	0	100	611	99.509	Sevir.9G443600.1.p	cluster1366	(1 of 1) PTHR18968:SF137 - PYRUVATE DECARBOXYLASE 2(1 of 1) PTHR18968//PTHR18968:SF139 - THIAMINE PYROPHOSPHATE ENZYMES // SUBFAMILY NOT NAMED(1 of 1) PTHR18968//PTHR18968:SF130 - THIAMINE PYROPHOSPHATE ENZYMES // SUBFAMILY NOT NAMED(1 of 1) PTHR18968//PTHR18968:SF121 - THIAMINE PYROPHOSPHATE ENZYMES // PYRUVATE DECARBOXYLASE 1-RELATED	TRUE	FALSE	TRUE	TRUE
cluster1103	AT2G43070	AT2G43070.4	605	MNHSKIGTIETVKELLNLEDKKDYNIDRPIYPRKILTATLCLFFFFFFFFSPICSVDCVMSSFDPPNHRYSALVLILLLLGFSVAAADDVSWTEDSSLESPGCTNKFQMVKVLNWVDGVEGDFLTGLTAQFGAALPSVPDQALRFPAAFVDPLDSCSHLSSRLDGHIALSIRGNCAFTEKAKHAEAAGASALLVINDKEDLDEMGCMEKDTSLNVSIPVLMISKSSGDALNKSMVDNKNVELLLYAPKRPAVDLTAGLLLLMAVGTVVVASLWSELTDPDQANESYSILAKVYQRIVDVSSAGTRKDDPEKEILDISVTGAVFFIVTASIFLLLLFYFMSSWFVWVLTIFFCIGGMQGMHNIIMAVILRKCRHLARKSVKLPLLGTMSVLSLLVNIVCLAFAVFWFIKRHTSYSWVGQDILGICLMITALQVVRLPNIKVATVLLCCAFVYDIFWVFISPLIFHESVMIVVAQGDSSTGESIPMLLRIPRFFDPWGGYDMIGFGDILFPGLLISFASRYDKIKKRVISNGYFLWLTIGYGIGLLLTYLGLYLMDGHGQPALLYIVPCTLGLAVILGLVRGELKELWNYGIEESESHTPEDPMPVA	SIGNAL PEPTIDE PEPTIDASE-LIKE 3		4	44.54-60.37	49.8	SIGNAL PEPTIDE PEPTIDASE-LIKE 3SIGNAL PEPTIDE PEPTIDASE-LIKE 5SIGNAL PEPTIDE PEPTIDASE-LIKE 2SIGNAL PEPTIDE PEPTIDASE-LIKE 4	6399	plas	7	noTP	11	1.15702	61.8182	4.13223	34.0496		PF02225,PF04258	PTHR12174,PTHR12174:SF36		3.4.11.6,3.4.11.10		GO:0016021,GO:0004190	FALSE	FALSE	FALSE	FALSE	FALSE	FALSE	FALSE	FALSE	FALSE	FALSE	FALSE	FALSE	FALSE		FALSE	Cre07.g332786.t1.2	3.11e-59	76	612	75.2549	Cre07.g332786.t1.2	1.1e-59	76	612	75.2549	Cre07.g332786.t1.2	cluster7299	Signal peptide peptidase, eukaryotic-type	TRUE	FALSE	Sevir.8G120400.2.p	0	83	535	94.015	Sevir.8G120400.2.p	0	83	535	94.015	Sevir.8G120400.2.p	cluster3624	(1 of 1) PTHR12174//PTHR12174:SF44 - SIGNAL PEPTIDE PEPTIDASE // SUBFAMILY NOT NAMED(1 of 1) K09597 - signal peptide peptidase-like 2B [EC:3.4.23.-] (SPPL2B)	TRUE	FALSE	TRUE	TRUE
cluster1104	AT4G29000	AT4G29000.1	603	MGEDGGGGEFPPKKDGVEEGFPTKKPARQLDFTGGSDEHSLSKPAAPTVVATSVKPIISSSVPSTIRPGMTIAIGQVTQVRPTLPMATTMSNPPSQSQIVNAPIRHPIPESPKARGPRPNVEGRDGTPQKKKQCNCKHSRCLKLYCECFASGTYCDGCNCVNCFNNVDNEPARREAVEATLERNPFAFRPKIASSPHGGRDKREDIGEVVLLGKHNKGCHCKKSGCLKKYCECFQANILCSENCKCLDCKNFEGSEERQALFHGEHSNHMAYLQQAANAAITGAVGSSGFAPSPAPKRRKGQEILFNQAIKDSSRLSHFPQVNNGRTGGPTSGTSPSPVSRAGGNASSVPSKFVYRSLLADIIQPHDVRALCSVLVTVAGEAAKTSTDKRNEIENRVDDQTETSLASSAQDQPQGNNNAADVEMVATDHNQADKSGPEESNSDGVDASKVTPLSPATLALMCDEQDTIFMVAAPSPNGSVDPNGCRPNSQGQSEIYAEQERLVLTKFRDCLNRLISYAEIKESKCLSLARMHIQPPAIATVKTENGIQQQVPIVNGASRTNCQPTLNKPQPMQLMNTTSAAPATATNTQHLQKPPALSEKKDP	Tesmin/TSO1-like CXC domain-containing protein		4	35.04-63.55	45.1	Tesmin/TSO1-like CXC domain-containing protein	7081	nucl	14	noTP	0	62.0232	20.7297	5.97015	73.3002		PF03638	PTHR12446,PTHR12446:SF14	KOG1171				FALSE	FALSE	FALSE	FALSE	FALSE	FALSE	FALSE	FALSE	FALSE	FALSE	FALSE	FALSE	FALSE		FALSE												#N/A	#N/A	FALSE	#N/A	Sevir.5G330200.1.p	4.34e-140	83	610	82.1836	Sevir.5G330200.1.p	1.04e-133	83	610	82.1836	Sevir.5G330200.1.p	cluster2006	(1 of 1) PTHR12446//PTHR12446:SF14 - TESMIN/TSO1-RELATED // PROTEIN LIN-54 HOMOLOG(1 of 2) PTHR12446//PTHR12446:SF29 - TESMIN/TSO1-RELATED // SUBFAMILY NOT NAMED	TRUE	FALSE	TRUE	FALSE
cluster1105	AT4G26120	AT4G26120.2	601	MMATTTTTTTARFSDSYEFSNTSGNSFFAAESSLDYPTEFLTPPEVSALKLLSNCLESVFDSPETFYSDAKLVLAGGREVSFHRCILSARIPVFKSALATVKEQKSSTTVKLQLKEIARDYEVGFDSVVAVLAYVYSGRVRSPPKGASACVDDDCCHVACRSKVDFMVEVLYLSFVFQIQELVTLYERQFLEIVDKVVVEDILVIFKLDTLCGTTYKKLLDRCIEIIVKSDIELVSLEKSLPQHIFKQIIDIREALCLEPPKLERHVKNIYKALDSDDVELVKMLLLEGHTNLDEAYALHFAIAHCAVKTAYDLLELELADVNLRNPRGYTVLHVAAMRKEPKLIISLLMKGANILDTTLDGRTALVIVKRLTKADDYKTSTEDGTPSLKGGLCIEVLEHEQKLEYLSPIEASLSLPVTPEELRMRLLYYENRVALARLLFPVETETVQGIAKLEETCEFTASSLEPDHHIGEKRTSLDLNMAPFQIHEKHLSRLRALCKTVELGKRYFKRCSLDHFMDTEDLNHLASVEEDTPEKRLQKKQRYMELQETLMKTFSEDKEECGKSSTPKPTSAVRSNRKLSHRRLKVDKRDFLKRPYGNGD	Ankyrin repeat family protein / BTB/POZ domain-containing protein		4	35.04-61.93	44	Ankyrin repeat family protein / BTB/POZ domain-containing proteinregulatory protein (NPR1)NPR1-like protein 4NPR1-like protein 3	6505	chlo	6	noTP	0	10.6489	48.9185	5.15807	45.9235	75.8504	PF13857,PF00651,PF11900,PF12313	PTHR24198,PTHR24198:SF66			K14508	GO:0005515	FALSE	FALSE	FALSE	FALSE	FALSE	FALSE	FALSE	FALSE	FALSE	FALSE	FALSE	TRUE	TRUE		TRUE												#N/A	#N/A	FALSE	#N/A	Sevir.5G135500.1.p	4.67e-158	86	577	89.7262	Sevir.5G135500.1.p	1.4e-150	86	577	89.7262	Sevir.5G135500.1.p	cluster1985	(1 of 6) K14508 - regulatory protein NPR1 (NPR1)(1 of 1) PF00651//PF11900//PF12313//PF13637 - BTB/POZ domain (BTB) // Domain of unknown function (DUF3420) (DUF3420) // NPR1/NIM1 like defence protein C terminal (NPR1_like_C) // Ankyrin repeats (many copies) (Ank_4)(1 of 1) PTHR24198//PTHR24198:SF66 - ANKYRIN REPEAT AND PROTEIN KINASE DOMAIN-CONTAINING PROTEIN // REGULATORY PROTEIN NPR1-RELATED	TRUE	FALSE	TRUE	FALSE
cluster1106	AT4G34370	AT4G34370.1	597	MDDYFSAEEEACYYSSDQDSLDGIDNEESELQPLSSKRSNTQVITQESLLAAQREDLLRVMELLSIKEHHARTLLIHYQWDVEKLFAVFVEKGKDSLFSGAGVTVFDYQYGNSSFPQSSQMSCDVCMEDLPGDHMTRMDCGHCFCNNCWTEHFTVQINEGQSKRIRCMAHQCNAICDEDIVRSLVSKKRPDLAAKFDRYLLESYIEDNRMVKWCPSTPHCGNAIRAEDDKLCEVECSCGLQFCFSCLCQAHSPCSCLMWELWRKKCRDESETINWITVHTKLCPKCYKPVEKNGGCNLVRCICGQCFCWLCGGATGSDHTYRSIAGHSCGRYQDDKEKQMERAKRDLNRYTHYHHRYKAHTDSSKLEDKLRDTIHEKVSKSEKRELKLKDFSWVTNGLDRLFRSRRVLSYSYAFAYYMFGEEMFKDEMTPEEREIKKNLFEDQQQQLESNVEKLSQFLEEPFDEFSNDKVMAIRIQIINLSVAVDTLCKKMYECIENDLLGSLQLGIHNISPYRSKGIEQAAQFYASWNSKDADKFQPLDSGTSGVTSRPEQASGSRSSEDTICSSSQKRPKKEGSFLNNKVTLLDLNLPADFVDQN	RING/U-box superfamily protein		4	52.83-75.25	64	RING/U-box superfamily proteinIBR domain containing protein	2014	nucl	13	noTP	0	9.71524	43.0486	3.35008	53.6013		PF01485	PTHR11685,PTHR11685:SF119	KOG1815	6.3.2.19	K11968	GO:0016567,GO:0004842	FALSE	FALSE	FALSE	FALSE	FALSE	FALSE	FALSE	FALSE	FALSE	FALSE	FALSE	FALSE	FALSE		FALSE	Cre17.g721950.t1.2	2.78e-147	82	575	85.28	Cre17.g721950.t1.2	7.89e-141	86	575	89.44	Cre17.g721950.t1.2	cluster7601	(1 of 1) PTHR11685:SF119 - E3 UBIQUITIN-PROTEIN LIGASE ARI2-RELATED	TRUE	FALSE	Sevir.9G487700.1.p	0	98	613	95.602	Sevir.9G487700.1.p	0	98	613	95.602	Sevir.9G487700.1.p	cluster2004	(1 of 1) PTHR11685:SF119 - E3 UBIQUITIN-PROTEIN LIGASE ARI2-RELATED(1 of 2) PTHR11685//PTHR11685:SF150 - RBR FAMILY RING FINGER AND IBR DOMAIN-CONTAINING // E3 UBIQUITIN-PROTEIN LIGASE ARI1-RELATED	TRUE	FALSE	TRUE	TRUE
cluster1107	AT5G60640	AT5G60640.1	597	MAFRVLLLFSLTALLIFSAVSPSFAASSSDDVDDEDLSFLEDLKEDDVPGADSLSSSTGFDEFEGGEEEDPDMYNDDDDEEGDFSDLGNPDSDPLPTPEIDEKDVVVIKERNFTDVIENNQYVLVEFYAPWCGHCQSLAPEYAAAATELKEDGVVLAKIDATEENELAQEYRVQGFPTLLFFVDGEHKPYTGGRTKETIVTWVKKKIGPGVYNLTTLDDAEKVLTSGNKVVLGYLNSLVGVEHDQLNAASKAEDDVNFYQTVNPDVAKMFHLDPESKRPALVLVKKEEEKISHFDGEFVKSALVSFVSANKLALVSVFTRETAPEIFESAIKKQLLLFVTKNESEKVLTEFQEAAKSFKGKLIFVSVDLDNEDYGKPVAEYFGVSGNGPKLIGYTGNEDPKKYFFDGEIQSDKIKIFGEDFLNDKLKPFYKSDPIPEKNDEDVKIVVGDNFDEIVLDDSKDVLLEVYAPWCGHCQALEPMYNKLAKHLRSIDSLVITKMDGTTNEHPKAKAEGFPTILFFPAGNKTSEPITVDTDRTVVAFYKFLRKHATIPFKLEKPASTESPKTAESTPKVETTETKESPDSTTKSSQSDSKDEL	PDI-like 1-4		4	34.77-52.41	40.6	PDI-like 1-4PDI-like 1-3PDI-like 1-2PDI-like 1-1	7031	chlo	6	SP	0	19.598	30.6533	14.7404	54.6064		PF13098,PF13848,PF00085	PTHR18929,PTHR18929:SF74	KOG0190	5.3.4.1	K09580	GO:0045454	FALSE	FALSE	FALSE	FALSE	FALSE	FALSE	FALSE	FALSE	FALSE	FALSE	FALSE	FALSE	FALSE		FALSE	Cre02.g088200.t1.2	7.49e-116	75	533	84.1463	Cre02.g088200.t1.2	1.3e-107	75	533	84.1463	Cre02.g088200.t1.2	cluster7974	Protein disulfide isomerase 1	TRUE	FALSE	Sevir.1G000300.1.p	0	84	581	86.4578	Sevir.1G000300.1.p	0	88	581	90.5749	Sevir.1G000300.1.p	cluster7401	(1 of 1) PTHR18929:SF74 - PROTEIN DISULFIDE-ISOMERASE A3	TRUE	FALSE	TRUE	TRUE
cluster1108	AT5G41240	AT5G41240.1	591	MKLKVYADRMSQPSRAVLIFCKVNEIQFDEILISLGKRQQLSPEFKEINPMGKVPAIVDGRLKLFESHAILIYLSSAYASVVDHWYPNDLSKRAKIHSVLDWHHTNLRPGASGYVLNSVLAPALGLPLNPKAAAEAENILTNSLSTLETFWLKGSAKFLLGGKQPSIADLSLVCELMQLQVLDDKDRLRLLSPHKKVEQWIESTRKATMPHSDEVHEVLFRAKDRFQKQREMATASKPGPQSKIIQFSSIGGTSDGPNLVQDTTDRKARRRKWSPPDDVILISAWLNTSKDRKVVVYDEQQAHTFWKRIGAHVSNSASLANLPKREWNHCRQRWRKINDYVCKFVGCYDQALNQRASGQSEDDVFQVAYQLYYNNYMSNFKLEHAWRELRHNKKWCSTYTSENSKGGGSSKRTKLNGGGVYSSSCNPESVPIALDGEEQVMDRPLGVKSSKQKEKKVATKTMLEEREADSRSRLENLWVLDEEEQVMDLPLGVKSSKQKERKVATKTMIEEREAANFRSRLGNLWLLKEKEEREADSRSRLENLWALKEKDIEEQKKLTRMEVLKSLLGRRTGETSEKEETLKNKLIDEML	glutathione S-transferase THETA 2		4	38.28-86.89	69.8	glutathione S-transferase THETA 1glutathione S-transferase THETA 2glutathione S-transferase THETA 3DNA binding protein	6421	cyto	6	noTP	0	20.9814	54.3147	5.75296	39.9323		PF14497,PF02798	PTHR11260,PTHR11260:SF220	KOG0867	2.5.1.18		GO:0005515	FALSE	FALSE	FALSE	FALSE	FALSE	FALSE	FALSE	FALSE	FALSE	FALSE	FALSE	FALSE	FALSE		FALSE	Cre05.g247550.t1.2	1.4e-39	37	301	72.7708	Cre05.g247550.t1.2	2.29e-38	37	301	72.7708	Cre05.g247550.t1.2	cluster10644	Glutathione S-transferase	TRUE	FALSE	Sevir.9G001500.1.p	2.09e-106	41	251	96.7012	Sevir.9G001500.1.p	1.65e-98	41	251	96.7012	Sevir.9G001500.1.p	cluster11201	(1 of 1) PTHR11260:SF220 - GST-CONTAINING FLYWCH ZINC-FINGER PROTEIN	TRUE	FALSE	TRUE	TRUE
cluster1109	AT3G27390	AT3G27390.2	588	MEPPIGFRASLFQFLLFLPYFIGLLFLGFIKGIVLCPLVCLVVTIGNSAVILSLLPVHIVWTFYSIVSAKQVGPILKIFLCLCLPAAIILWPIVGILGSVLGGALYGFFSPIFATFDAVGEGKPYQFFHCFYDGTWSTMQRSFTVVRDFKDVCFHSYFSLMDELKQSCPDRKYYEIRLLQLPGALVVSVLGILVDPPVISLVAICKSPYMLFKGWHRLFHDLIGREGPFLETMCVPIAGLAILLWPLAVTGAVIGSVISSIFLGAYAGVVSYQESSFYYGLCYIVASVSIYDEYSTDILDLPEGSCFPRPKYRRKDEEPTPFSGPVPRLGSVKNASSMRGGSVRVPMIDIKPLDLLNELFVECRRYGEVLATKGLINSKDIEEARSSKGSQVISVGLPAYGLLYEILRSVKANSSGLLLSDGVTEITTMNRPKDVFFDWFLNPFLILKEQMKATNLSEEEEEYLGRLVLLFGDPERLKSSNAISASPPLTERKRAELDAFARRMQGLTKTVSRYPTFRRHFVALVKKLSEDLDLKDNNSAKDESITEPPAPVKIISRIFSQRSFRRKGSVNGSDQESQKGVSRNVDIV	transmembrane protein		4	36.31-75.21	51.6	transmembrane proteinmembrane protein	4634	plas	12	noTP	6	8.5034	62.9252	0.85034	36.2245	77.4219		PTHR31133,PTHR31133:SF3					FALSE	FALSE	FALSE	FALSE	FALSE	FALSE	TRUE	FALSE	FALSE	FALSE	FALSE	FALSE	TRUE		TRUE												#N/A	#N/A	FALSE	#N/A	Sevir.7G150900.1.p	0	98	594	97.1751	Sevir.7G150900.1.p	0	98	594	97.1751	Sevir.7G150900.1.p	cluster991	(1 of 1) PTHR31133:SF2 - EXPRESSED PROTEIN	TRUE	FALSE	TRUE	FALSE
cluster1110	AT4G11560	AT4G11560.1	587	MVLSRRFAQVSSDEEDDVPITRSKGRNSASPEESLGKRRKRKTVKLYEDFEEKEADRKKKRKGNKEDEDMAEGDDDQAEEETNPEAEEEEDEEEEEKPDDACPVGDSVNVTGKGKGKRTHFNQFAYDGNTYDLEVPVLLVPEDKSQKPYVAIIKDITQTKDGSMMILGQWFYRPEEAEKRGGGNWQSSDTRELFYSFHRDEVPAESVMHRCVVYFVPAHKQLPKRKNNPGFIVRKVYDTVEKKLWKLTDKDYEDSKQREIDVLVKKTMNVLGDLPDLESEDMLVDQENVLKAKRSFRKVNISPVDVRREEDASLKAETPGSGAGISSEHYAILEKFDSLTGDAHRDKCLGKLLEAVQHICYIPENKQAGDEAKVGSDASHLEQDEKDTKPENGKDEKFLWPDAAVPQVCALENASHASLASDFQKYNQKMRTLVFNLKNTALLARRLLNGELEPATILNMSPTELKEGLTADETTKKEPDDADRMQMTSVRCSRCSQLTVGLRDIIQAGHGDRYQLECVDCGYSWYASRDEVSTLTIVTDKPAQGTEKEDIEKNLTSPRETNKPKDEALKTNDSNADNNPEASKKPE	bromo-adjacent homology (BAH) domain-containing protein		4	31.49-40.72	37	bromo-adjacent homology (BAH) domain-containing proteinBromo-adjacent homology (BAH) domain-containing protein	6522	nucl	8	noTP	0	45.9966	25.0426	14.4804	60.477		PF01426,PF07500	PTHR15141,PTHR15141:SF38				GO:0003682,GO:0006351	FALSE	FALSE	FALSE	FALSE	FALSE	FALSE	FALSE	FALSE	FALSE	FALSE	FALSE	FALSE	FALSE		FALSE	Cre16.g675246.t1.1	7.96e-08	22	197	65.665	Cre16.g675246.t1.1	2.52e-07	22	197	65.665	Cre16.g675246.t1.1	cluster12048	BAH protein	TRUE	FALSE	Sevir.5G186100.1.p	3.8e-174	80	639	73.615	Sevir.5G186100.1.p	4.04e-166	80	639	73.615	Sevir.5G186100.1.p	cluster7126	(1 of 1) PTHR15141:SF38 - BROMO-ADJACENT HOMOLOGY (BAH) DOMAIN-CONTAINING PROTEIN-RELATED	TRUE	FALSE	TRUE	TRUE
cluster1111	AT3G25150	AT3G25150.2	587	MNFSVLLYINSKATFFSSSSIFLFSRRSLFFSRFSCKTLTSAIAKEAFLRSSLRNFPVNRQLRLFQFLDRFFITSICAYLLRESSSHLAFELDTDTHTAMAMLGAQQVPAAACTPDMVGNAFVPQYYHILHQSPEHVHRFYQEISKLGRPEENGLMSITSTLQAIDKKIMALGYGVISAEIATVDTQESHGGGYIVLVTGYLTGKDSVRRTFSQTFFLAPQETGYFVLNDMFRFIDEGTVVHGNQIPVNNVQAPVNTYQDTAAAKEIPDDFVQEKYVQENHAVKQTEVLSKSINEPEKVFTPSEDEQVSAAEEALVTETVNEAPIEVQKVGESDSRTGEIPKRSYASIVKVMKENAAPMSASRTPTKVEPKKQEDQAIHIPLPTPLSEKSDSGANVAVNENNQENERALGPSIYLKGLPLDATPALLENEFQKFGLIRTNGIQVRSQKGFCFGFVEFESASSMQSAIEASPVMLNGHKVVVEEKRSTARGNYRGRSTFGVNTGYRNEGGRGRGSFGGGRGGYGRTDFNGYGNNRGNNRGGYANRANGDGGGFPRANGNNGRVRRGGGNDANRATKPVDDAPRVSVAA	Nuclear transport factor 2 (NTF2) family protein with RNA binding (RRM-RBD-RNP motifs) domain-containing protein		4	31.26-35.79	34.1	Nuclear transport factor 2 (NTF2) family protein with RNA binding (RRM-RBD-RNP motifs) domain-containing protein	7076	chlo	12	mTP	2	40.7155	24.1908	13.4583	62.3509		PF14259,PF02136	PTHR10693,PTHR10693:SF23	KOG0116			GO:0006810,GO:0005622	FALSE	FALSE	FALSE	FALSE	FALSE	FALSE	FALSE	FALSE	FALSE	FALSE	FALSE	FALSE	FALSE		FALSE												#N/A	#N/A	FALSE	#N/A	Sevir.1G167100.1.p	1.28e-95	68	477	83.8239	Sevir.1G167100.1.p	1.05e-89	68	477	83.8239	Sevir.1G167100.1.p	cluster3698	(1 of 2) PTHR10693//PTHR10693:SF28 - RAS GTPASE-ACTIVATING PROTEIN-BINDING PROTEIN // SUBFAMILY NOT NAMED	TRUE	FALSE	TRUE	FALSE
cluster1112	AT1G29890	AT1G29890.2	584	MDPVDMVVSQPITPGQVSFLLGVIPLMIAWLYSEFLEYRRSSFHAKVHSDKNLVELEMVTNKEDEGTVLMEGGLPRSASSKFYSSPIKTNLIRFLTLEDSFLLENRATLRAMAEFGAILLYFYICDRTSLIGQSQKNYSRDLFLFLFCLLIIVSAMTSLKKHTDKSPITGKSILYLNRHQTEEWKGWMQVLFLMYHYFAAVEFYNAIRVFIAGYVWMTGFGNFSYYYIRKDFSLARFTQVRSTIFDHHSLFSLPCDVLLESTMSFKAQDFYESFYLIQMMWRLNFFVAFCCIILNNDYMLYYICPMHTLFTLMVYGALGIYSQYNEIASVMALKIASCFLVVILMWEIPGVFEIFWSPLAFLLGYTDPAKPDLPRLHEWHFRSGLDRYIWIIGMIYAYFHPTVERWMEKLEECDAKRRMSIKTSIIGISSFAGYLWYEYIYKLDKVTYNKYHPYTSWIPITVYICLRNCTQQLRRFSLTLFAWLGKITLETYISQFHIWLRSSVPNGQPKLLLSIIPEYPMLNFMLTTAIYVLVSVRLFELTNTLKSVFIPTKDDKRLLHNVIAMAAISFCLYIIGLILLLIPH	O-acetyltransferase family protein		4	65.2-65.2	65.2	O-acetyltransferase family protein	2923	cyto	6	noTP	14	0	72.2603	2.05479	25.6849		PF07779	PTHR13533,PTHR13533:SF11		2.3.1.45			FALSE	FALSE	FALSE	FALSE	FALSE	FALSE	FALSE	FALSE	FALSE	FALSE	FALSE	FALSE	FALSE		FALSE	Cre09.g389950.t1.2	3.49e-117	80	582	80.4124	Cre09.g389950.t1.2	2.15e-168	85	582	85.4381	Cre09.g389950.t1.2	cluster7547	O-acetyltransferase-related protein	TRUE	FALSE	Sevir.5G243600.1.p	0	99	540	107.25	Sevir.3G133500.1.p	0	99	541	107.052	Sevir.3G133500.1.p	cluster1392	(1 of 4) 2.3.1.45 - N-acetylneuraminate 7-O(or 9-O)-acetyltransferase	TRUE	FALSE	TRUE	TRUE
cluster1113	AT5G17430	AT5G17430.1	584	MNSMNNWLGFSLSPHDQNHHRTDVDSSTTRTAVDVAGGYCFDLAAPSDESSAVQTSFLSPFGVTLEAFTRDNNSHSRDWDINGGACNNINNNEQNGPKLENFLGRTTTIYNTNETVVDGNGDCGGGDGGGGGSLGLSMIKTWLSNHSVANANHQDNGNGARGLSLSMNSSTSDSNNYNNNDDVVQEKTIVDVVETTPKKTIESFGQRTSIYRGVTRHRWTGRYEAHLWDNSCKREGQTRKGRQVYLGGYDKEEKAARAYDLAALKYWGTTTTTNFPLSEYEKEVEEMKHMTRQEYVASLRRKSSGFSRGASIYRGVTRHHQHGRWQARIGRVAGNKDLYLGTFGTQEEAAEAYDIAAIKFRGLSAVTNFDMNRYNVKAILESPSLPIGSSAKRLKDVNNPVPAMMISNNVSESANNVSGWQNTAFQHHQGMDLSLLQQQQERYVGYYNGGNLSTESTRVCFKQEEEQQHFLRNSPSHMTNVDHHSSTSDDSVTVCGNVVSYGGYQGFAIPVGTSVNYDPFTAAEIAYNARNHYYYAQHQQQQQIQQSPGGDFPVAISNNHSSNMYFHGEGGGEGAPTFSVWNDT	Integrase-type DNA-binding superfamily protein		4	30.43-30.59	30.5	Integrase-type DNA-binding superfamily proteinAINTEGUMENTA-like 5	7105	nucl	10.5	noTP	0	38.6986	17.637	21.9178	60.4452		PF00847	PTHR32467,PTHR32467:SF8			K09285	GO:0006355,GO:0003700,GO:0007275	FALSE	FALSE	FALSE	FALSE	FALSE	FALSE	FALSE	FALSE	FALSE	FALSE	FALSE	FALSE	FALSE		FALSE												#N/A	#N/A	FALSE	#N/A	Sevir.8G110200.1.p	1.52e-145	51	553	53.9512	Sevir.8G110200.1.p	2.99e-139	83	553	87.8029	Sevir.8G110200.1.p	cluster776	(1 of 3) PTHR32467:SF8 - AP2-LIKE ETHYLENE-RESPONSIVE TRANSCRIPTION FACTOR BBM(1 of 17) K09285 - AP2-like factor ANT lineage (OVM ANT)	TRUE	FALSE	TRUE	FALSE
cluster1114	AT1G49050	AT1G49050.1	583	MEPDLHDQQQQQRVHSVVIITLPPSDDPSQGKTISAFTLTDHDYPLEIPPEDNPNPSFQPDPLHRNQQSRLLFSDLSMNSPRLVLGLLGISLLAVAFYASVFPNSVQMFRVSPDERNRDDDDNLRETASFVFPVYHKLRAREFHERILEEDLGLENENFVESMDLELVNPVKVNDVLSTSAGSIDSSTTIFPVGGNVYPDGLYYTRILVGKPEDGQYYHLDIDTGSELTWIQCDAPCTSCAKGANQLYKPRKDNLVRSSEAFCVEVQRNQLTEHCENCHQCDYEIEYADHSYSMGVLTKDKFHLKLHNGSLAESDIVFGCGYDQQGLLLNTLLKTDGILGLSRAKISLPSQLASRGIISNVVGHCLASDLNGEGYIFMGSDLVPSHGMTWVPMLHDSRLDAYQMQVTKMSYGQGMLSLDGENGRVGKVLFDTGSSYTYFPNQAYSQLVTSLQEVSGLELTRDDSDETLPICWRAKTNFPFSSLSDVKKFFRPITLQIGSKWLIISRKLLIQPEDYLIISNKGNVCLGILDGSSVHDGSTIILGDISMRGHLIVYDNVKRRIGWMKSDCVRPREIDHNVPFFQG	Eukaryotic aspartyl protease family protein	APCB1. Encodes a member of the aspartyl protease family. Interacts with BAGP1 and BAG6 and appears to be required for cleavage of BAG6 as BAG6 is not cleaved in APCB1 mutant backgrounds.PMID: 26739014	4	35.33-39.67	36.8	Eukaryotic aspartyl protease family protein	6940	nucl	7	noTP	1	11.4923	12.3499	30.3602	57.2899		PF14543	PTHR13683,PTHR13683:SF334	KOG1339	3.4.23.12		GO:0006508,GO:0004190	FALSE	FALSE	FALSE	FALSE	FALSE	FALSE	FALSE	FALSE	FALSE	FALSE	FALSE	FALSE	FALSE		FALSE	Cre01.g051950.t1.2	3.19e-34	65	714	53.1653	Cre01.g051950.t1.2	3.35e-32	65	714	53.1653	Cre01.g051950.t1.2	cluster1004	Pepsin-type aspartyl protease	TRUE	FALSE	Sevir.1G313900.1.p	7.23e-174	98	560	102.2	Sevir.1G313900.1.p	1.73e-164	98	560	102.2	Sevir.1G313900.1.p	cluster795	(1 of 2) PTHR13683//PTHR13683:SF334 - ASPARTYL PROTEASES // ASPARTYL PROTEASE(1 of 3) PTHR13683//PTHR13683:SF331 - ASPARTYL PROTEASES // SUBFAMILY NOT NAMED(1 of 1) PTHR13683//PTHR13683:SF227 - ASPARTYL PROTEASES // ASPARTYL PROTEASE FAMILY PROTEIN	TRUE	FALSE	TRUE	TRUE
cluster1115	AT2G06500	AT2G06500.1	582	MDVIKENCKRDEKSWYMKKPENPTISEVINSDGNNNQQERADEVDPENKVDNLDEVVQVDENEFENKQQEQAEVVFEKKKTTSVYNDWRNLSKRLEEHEGSHDHIICMTRWTELESRLQNKTTIDKYVQQEINKEKIHWREVLVRIIALVKTLAKNNLAFRGENKKIGEDRNGNFLSFIEMIAEFDVVMREHIRKIGAGEIYSHYLSPKIQNELISMLAQEIRLMIMKTIRASKYFSIILDCTPDISHKEQMTILIRCVDISSTPIKVEEFFLKFLEVNDKTGEGLFSTIQEVLIDMELEIDDVRGHGWDIFKEMVKGLTLKSLSQTRWESHLESVKAIRFQTPEIRDALLYLAEKTDDPKTRKAMDIEAEFPVKKKKIIRRKKHFDHGNMKLSTEEDFRINYFLTLIDQALISLESRFEQFQRYEQTFGFLFDLQKLTYANDENLMASCVNLESSLKHGEHSDIDGADLFMELKVLREVLPNEVTKPIKVLDFLKRVEGCYPNTWISFRILLTILVSVASAERSFSKLKLIKNYLRSTMSQDRLNGLAILSIERAMLEKIDYATVMDDFAGKNASRIIFTQ	hAT family dimerization domain-containing protein		4	46.91-59.78	51.8	hAT family dimerization domain-containing proteinGeneral transcription factor 2-related zinc finger proteinhAT dimerization domain-containing protein / transposase-like protein		cyto	11	noTP	1	11.512	68.5567	0	31.4433		PF05699,PF14291	PTHR11697,PTHR11697:SF116				GO:0046983	FALSE	FALSE	FALSE	FALSE	FALSE	FALSE	FALSE	FALSE	FALSE	FALSE	TRUE	FALSE	FALSE		FALSE												#N/A	#N/A	FALSE	#N/A	Sevir.4G090300.1.p	4.25e-99	73	635	67.022	Sevir.6G145300.1.p	1.08e-144	85	747	66.3387	Sevir.6G145300.1.p	cluster43	(1 of 25) PTHR11697//PTHR11697:SF113 - GENERAL TRANSCRIPTION FACTOR 2-RELATED ZINC FINGER PROTEIN // SUBFAMILY NOT NAMED(1 of 6) PTHR11697:SF116 - AC-LIKE TRANSPOSASE-RELATED	TRUE	FALSE	TRUE	FALSE
cluster1116	AT4G16480	AT4G16480.1	582	MVEGGIAKADKTEFTECWRTTWKTPYIMRLALSAGIGGLLFGYDTGVISGALLFIKEDFDEVDKKTWLQSTIVSMAVAGAIVGAAVGGWINDKFGRRMSILIADVLFLIGAIVMAFAPAPWVIIVGRIFVGFGVGMASMTSPLYISEASPARIRGALVSTNGLLITGGQFFSYLINLAFVHTPGTWRWMLGVAGVPAIVQFVLMLSLPESPRWLYRKDRIAESRAILERIYPADEVEAEMEALKLSVEAEKADEAIIGDSFSAKLKGAFGNPVVRRGLAAGITVQVAQQFVGINTVMYYSPSIVQFAGYASNKTAMALSLITSGLNALGSIVSMMFVDRYGRRKLMIISMFGIIACLIILATVFSQAAIHAPKIDAFESRTFAPNATCSAYAPLAAENAPPSRWNCMKCLRSECGFCASGVQPYAPGACVVLSDDMKATCSSRGRTFFKDGCPSKFGFLAIVFLGLYIVVYAPGMGTVPWIVNSEIYPLRYRGLGGGIAAVSNWVSNLIVSESFLSLTHALGSSGTFLLFAGFSTIGLFFIWLLVPETKGLQFEEVEKLLEVGFKPSLLRRREKKGKEVDAA	inositol transporter 4		4	38.03-80.32	60.1	nositol transporter 3inositol transporter 4inositol transporter 2inositol transporter 1	7093	plas	9	noTP	10	0.171821	68.3849	0.515464	31.0997		PF00083	PTHR23500,PTHR23500:SF149	KOG0254		K08150	GO:0055085,GO:0022857,GO:0016021	FALSE	FALSE	FALSE	FALSE	FALSE	FALSE	FALSE	FALSE	FALSE	FALSE	FALSE	FALSE	FALSE		FALSE	Cre17.g740470.t1.1	1.05e-31	34	268	73.9627	Cre17.g740470.t1.1	1.92e-29	33	268	71.7873	Cre17.g740470.t1.1	cluster11111	(1 of 37) PF07690 - Major Facilitator Superfamily (MFS_1)	TRUE	FALSE	Sevir.7G171900.1.p	0	96	587	95.3458	Sevir.7G171900.1.p	0	97	587	96.339	Sevir.7G171900.1.p	cluster1378	(1 of 4) K08150 - MFS transporter SP family solute carrier family 2 (myo-inositol transporter) member 13 (SLC2A13 ITR)(1 of 1) PTHR24064:SF113 - INOSITOL TRANSPORTER 1	TRUE	FALSE	TRUE	TRUE
cluster1117	AT3G46980	AT3G46980.4	581	MGLLLVAQDETDVGSCDLAVAIHRHHRASIFFFFFANRSNRKQLRLVKMCYSLSIQSSIDFHNRNALKIHGDRAILTSNLPTLRRIPFLPERDRRRKLVLCTGRVVNSLKFTGNTSVDLCGIPRHRLRVSCSDARRTPEETAAELTAQPNFSEFITSERVKVVAMLALALALCNADRVVMSVAIVPLSLSRGWSKSFSGIVQSSFLWGYLISPIAGGTLVDRYGGKVVMAWGVALWSLATFLTPWAADSSLWALLAARAMVGVAEGVALPCMNNMVARWFPPTERSRAVGIAMAGFQLGNVVGLMLSPILMSQGGIYGPFVIFGLSGFLWLLVWLSATSSAPDRHPQITKSELEYIKQKKQISTMENKRISTSGIPPFGRLLSKMPTWAVIVANSMHSWGFFVILSWMPIYFNSVYHVNLKQAAWFSAVPWSMMAFTGYIAGFWSDLLIRRGTSITLTRKIMQSIGFIGPGIALIGLTTAKQPLVASAWLSLAVGLKSFSHLGFLINLQEIAPEYSGVLHGMCLTAGTLAAIVGTVGAGFFVELLGSFQGFILLTAILYLLSALFYNIYATGERVDFDTTA	phosphate transporter 4;3		4	32.65-38.96	34.8	phosphate transporter 4;3phosphate transporter 4;2phosphate transporter 4;1Major facilitator superfamily protein	1270	plas	7	noTP	12	0	59.7246	7.22892	33.0465		PF00083	PTHR11662,PTHR11662:SF226	KOG2532			GO:0055085,GO:0022857,GO:0016021	FALSE	FALSE	FALSE	FALSE	FALSE	FALSE	FALSE	FALSE	FALSE	FALSE	FALSE	FALSE	FALSE		FALSE	Cre08.g379550.t1.1	6.52e-105	73	575	73.8887	Cre08.g379550.t1.1	1.54e-97	72	575	72.8765	Cre08.g379550.t1.1	cluster239	Sodium-dependent phosphate transporter major facilitator superfamilyNa+-dependent inorganic phosphate cotransporter(1 of 1) PTHR11662//PTHR11662:SF282 - SODIUM-DEPENDENT PHOSPHATE TRANSPORTERS // ANION TRANSPORTER 5-RELATED	TRUE	FALSE	Sevir.5G389600.1.p	0	74	521	82.6641	Sevir.5G389600.1.p	0	74	521	82.6641	Sevir.5G389600.1.p	cluster540	(1 of 2) PTHR11662//PTHR11662:SF255 - SODIUM-DEPENDENT PHOSPHATE TRANSPORTERS // ANION TRANSPORTER 2 CHLOROPLASTIC-RELATED(1 of 1) PTHR11662//PTHR11662:SF312 - SODIUM-DEPENDENT PHOSPHATE TRANSPORTERS // SUBFAMILY NOT NAMED(1 of 2) PTHR11662//PTHR11662:SF243 - SODIUM-DEPENDENT PHOSPHATE TRANSPORTERS // ANION TRANSPORTER 6 CHLOROPLASTIC-RELATED(1 of 1) PTHR11662//PTHR11662:SF235 - SODIUM-DEPENDENT PHOSPHATE TRANSPORTERS // ANION TRANSPORTER 3 CHLOROPLASTIC-RELATED(1 of 1) PTHR11662//PTHR11662:SF226 - SODIUM-DEPENDENT PHOSPHATE TRANSPORTERS // FI19708P1(1 of 1) PTHR11662//PTHR11662:SF282 - SODIUM-DEPENDENT PHOSPHATE TRANSPORTERS // ANION TRANSPORTER 5-RELATED	TRUE	FALSE	TRUE	TRUE
cluster1118	AT2G20990	AT2G20990.3	579	MGFFSTILGFCGFGVGISLGLVIGYVLFVYLLPNDVKDPEIRSIADQDPKAMLRMLPEIPLWVKNPDFDRVDWINRFLEYMWPYLDKAICKTAKNIAKPIIEEQIPKYKIDSVEFETLTLGSLPPTFQGMKVYLTDEKELIMEPCLKWAANPNILVAIKAFGLKATVQVVDLQVFAQPRITLKPLVPSFPCFANIYVSLMEKPHVDFGLKLGGADLMSIPGLYRFVQVDIFLLHTSFKSLTCMSKNFFMRERADETVTFRLANTYEQIKDQVANMYLWPKTLVVPILDPAKAFRRPVGIVHVKVVRAVGLRKKDLMGGADPFVKIKLSEDKIPSKKTTVKHKNLNPEWNEEFKFSVRDPQTQVLEFSVYDWEQVGNPEKMGMNVLALKEMVPDEHKAFTLELRKTLDGGEDGQPPDKYRGKLEVELLYKPFTEEEMPKGFEETQAVQKAPEGTPAAGGMLVVIVHSAEDVEGKHHTNPYVRIYFKGEERKTKHVKKNRDPRWNEEFTFMLEEPPVREKLHVEVLSTSSRIGLLHPKETLGYVDIPVVDVVNNKRMNQKFHLIDSKNGKIQIELEWRTAS	synaptotagmin A		4	51.38-85.55	67.9	Calcium-dependent lipid-binding (CaLB domain) family proteinsynaptotagmin A	6619	cyto	5	noTP	1	9.49914	18.6529	34.3696	46.9775		PF17047,PF00168	PTHR10774,PTHR10774:SF50	KOG1012			GO:0005515	FALSE	FALSE	FALSE	FALSE	FALSE	FALSE	FALSE	FALSE	FALSE	FALSE	FALSE	FALSE	FALSE		FALSE	Cre01.g044600.t1.2	7.7e-22	34	1442	13.6755	Cre01.g044600.t1.2	1.43e-25	61	1442	24.5354	Cre01.g044600.t1.2	cluster744	(1 of 2) PF17047 - Synaptotagmin-like mitochondrial-lipid-binding domain (SMP_LBD)(1 of 1) PF00168//PF17047 - C2 domain (C2) // Synaptotagmin-like mitochondrial-lipid-binding domain (SMP_LBD)	TRUE	FALSE	Sevir.1G150800.1.p	0	99	539	106.531	Sevir.1G150800.1.p	0	99	539	106.531	Sevir.1G150800.1.p	cluster1404	(1 of 1) PTHR10774//PTHR10774:SF77 - EXTENDED SYNAPTOTAGMIN-RELATED // SUBFAMILY NOT NAMED(1 of 2) PTHR10774:SF50 - SYNAPTOTAGMIN-1-RELATED(1 of 1) PTHR10774:SF62 - SYNAPTOTAGMIN-3	TRUE	FALSE	TRUE	TRUE
cluster1119	AT5G39450	AT5G39450.1	579	MNQMRNGDLGSESFGTCLLLSLPEDVIAVIARFVSPRDICNLSLCCKSLCDVVDSERIWLVQCEVVKVLPLSEIIQWRIGISSYKALCWFLGEVMKPLVGVWVHQNPELGNVVYVMPGFLSVVGCRIIPQEVGPLGIEEARVMWSPVFEIICGFDGSAKFFLHGRDGKVQCCLHPGFVRGIEKSCNVLLLEVETRREKKLCNEIDETVLLVETGVQLPFRKLPFSYRRNLLHIVTSTVGIPVPDLSSEKLFPTSKDDEAVLLERRTMLLKMHKFGGDWNHMNLEDECTNIPNQVDINKSWKHLGFEGDIRNMDAENQTQRKSFSRYFRSGIKHILGRSSSSKNMSSSRSETRPLNLQKFLNFGDSIGLSLKASNIKLSSYQGWPNMDETRYALYKLPIKDPIANDEYAGLWGGTFGWPPGKCTEDKPGKAFFLLMLSYEESQDGTERLLIGTKILEGTHYGMHPNGSAMFVIKIDSPSFEGFPFDTNGEDFEHSYAGEGTAKGYGFRYPGYKPGTLFVTSKGLLMFIWKATKAVLTLQRLNLGELLRKGVCVSPLPPCLNFAYLIKCHTNVFAPERRRS	F-box family protein		4	59.92-62.94	60.9	F-box family protein	4690	cyto	6	noTP	0	2.59067	19.8618	24.3523	55.7858	78.8767	PF00646	PTHR31370,PTHR31370:SF2				GO:0005515	FALSE	FALSE	FALSE	FALSE	FALSE	FALSE	FALSE	TRUE	FALSE	FALSE	TRUE	FALSE	TRUE		TRUE												#N/A	#N/A	FALSE	#N/A	Sevir.6G004000.1.p	2.79e-142	98	558	101.864	Sevir.6G004000.1.p	6.45e-137	98	558	101.864	Sevir.6G004000.1.p	cluster7535	(1 of 279) PF00646 - F-box domain (F-box)	TRUE	TRUE	TRUE	FALSE
cluster1120	AT5G53570	AT5G53570.2	577	MLDFCYGGGGGGRGLLLLITGKFPANQMKALRRSYTSTSSGNSSSSSSLPSSSSSSLPSSSSSSPPSSNSNSYSNSNSSSSSSSWIHLRSVLFVANLSSPSSVTSSDRRRKSPWSRRKRKWALTPHQWRSLFTPEGKLRDGGVGFLKKVRSRGVDPSIRAEVWLFLLGVYDLNSTSEEREAVKTQKRKEYEKLQRRCQMLLKCGNGSTDNLEELPSDEANSQCVRFVDDYKITGPMTSQDVVSALNTDSSDTDSCEDNEDVLLLSSFAHSDEKKPEEDNSNNNSEENSSLLVAAASEVQVEVAVHEDFSTWQRIIRLDALRADSEWANYSPYSTAITESKARRLAESVGLKDYDHLESCRLYHAARLVAILEAYAMYDPEIGYCQGMSDLLSPILAVISEDHEAFWCFVGFMKKARHNFRLDEAGIQRQLSIVSKIIKNKDSQLYKHLENLQAEDCSFVYRMVLVMFRRELSFEQTLCLWEVMWADQAAIRAGVGKSPWSRIRQQAPPTDDLLLYAIAALVLRRKLIIQKYSSMDEIVEECNSMAGQLNVWKLLDDAHHLVVTLHDKIETLSQSQSI	Ypt/Rab-GAP domain of gyp1p superfamily protein		4	48.72-51.66	50.7	Ypt/Rab-GAP domain of gyp1p superfamily protein	6541	chlo	9	noTP	0	20.4506	51.9931	2.42634	45.5806		PF00566	PTHR22957,PTHR22957:SF312	KOG2197				FALSE	FALSE	FALSE	FALSE	FALSE	FALSE	FALSE	FALSE	FALSE	FALSE	FALSE	FALSE	FALSE	Greencut2 K	FALSE												#N/A	#N/A	FALSE	#N/A	Sevir.6G243200.1.p	0	79	577	79.1369	Sevir.2G294000.1.p	0	91	571	92.1156	Sevir.2G294000.1.p	cluster2034	(1 of 2) PTHR22957//PTHR22957:SF277 - TBC1 DOMAIN FAMILY MEMBER GTPASE-ACTIVATING PROTEIN // SUBFAMILY NOT NAMED(1 of 1) PTHR22957//PTHR22957:SF326 - TBC1 DOMAIN FAMILY MEMBER GTPASE-ACTIVATING PROTEIN // SUBFAMILY NOT NAMED	TRUE	FALSE	TRUE	FALSE
cluster1121	AT4G21900	AT4G21900.1	576	MKLKKPSLPSSLLCAVPPCLSQIRLLIPRRVRVSSSTFANAKLVTLRNHTVNLHIYYCSMAGTDNRRSRHDDESPKNPNKKKKGNRNPEKSLLINLHSCSKRKDLSAALALYDAAITSSDIRLNQQHFQSLLYLCSAFISDPSLQTVAIDRGFQIFDRMVSSGISPNESSVTAVARLAAAKGDGDYAFKLVKDLVAVGGVSVPRLRTYAPALLCFCDTLEAEKGYEVEDHMDASGIVLEEAEISALLKVSAATGRENKVYRYLQKLRECVGCVSEETSKAIEEWFYGVKASEVSDNGIGSDIELLRAAVLKNGGGWHGLGWVGEGKWIVKKGNVSSAGKCLSCDEHLACVDTNEVETEDFVNSLVTLAMERKAKMNSCEPMADFSEFQEWLEKHGDYEAILDGANIGLYQQNFADGGFSLPQLEAVVKELYNKSGSKKQPLILLHKKRVNALLENPNHRNLVEEWINNNVLYATPPGSNDDWYWLYAAAKLKCLLVTNDEMRDHIFELLSNSFFQKWKERHQVRFTFVKGCLKLEMPPPFSVVIQESEKGSWHVPITSQDKEESLRSWMCITRQSS	proteinaceous RNase P 3		4	39.61-80.04	60.7	proteinaceous RNase P 2proteinaceous RNase P 3proteinaceous RNase P 1antiporter/ drug transporter	217	chlo	13	noTP	0	4.51389	47.5694	11.2847	41.1458		PF11977	PTHR13547,PTHR13547:SF2	KOG1347	3.1.26.5	K18213		FALSE	FALSE	FALSE	FALSE	FALSE	FALSE	FALSE	FALSE	FALSE	FALSE	FALSE	FALSE	FALSE		FALSE												#N/A	#N/A	FALSE	#N/A	Sevir.3G002400.1.p	9.19e-160	86	562	88.2954	Sevir.3G002400.1.p	2.03e-150	86	562	88.2954	Sevir.3G002400.1.p	cluster1926	(1 of 1) PTHR13547:SF1 - MITOCHONDRIAL RIBONUCLEASE P PROTEIN 3(1 of 1) PTHR13547//PTHR13547:SF2 - UNCHARACTERIZED // ANTIPORTER/ DRUG TRANSPORTER-RELATED(1 of 1) PTHR13547//PTHR13547:SF3 - UNCHARACTERIZED // PROTEINACEOUS RNASE P 1 CHLOROPLASTIC/MITOCHONDRIAL	TRUE	FALSE	TRUE	FALSE
cluster1122	AT1G35730	AT1G35730.2	570	MFGERFMGFGGFNGDFNFRGASDHRPLGSDGFLPSLDTNPFLKNHKSVEALDLCKKLHKMGISCDMSIWTKPEEQFRVDPSEFGARTLHGSSGFDQNLTGASQIHDGFRNFSSVRLQNNNFHGVSPSPGEMRLLGRQDSFNLNGFEEMLALKNHRDFLLDQIHEPIKRPPFLRGNDALISSLMFEGNNRVSQTLAAMEASRGFYPEEDSSLLSPFHEKVSGKLGASYLEDTVLIGQGSYGKMSPKSNNDLVSMVEIYGSVNLMAKDQIGCRVLQKLVEEGTFHEAKVILLAIIDHVVELSMDPFGNYIVQKLFDVSDEEQRTLIVSVLTSNPRELIRICLNTYGTRVVQKMIETVKTKQQIALVKSGLKPGFLALVKDLNGNHVIQSCLQTLGPNDNEFVLEAATKYCAEIAIHRHGCCVLQCCISNSVGLQRERLVAEISRNSLHLSQDPFGNYVVQYLIDQQVSAVKLLVQFRMHYAELATQKFSSHVIEKCLRKYPESRAEIVRELLCVPNFEYLLQDPYANYVIQTALSVTKGPVRAKLVAKVYRYGKLHSSPYCKKIFSKTILKK	pumilio 9		4	38.95-78.26	55.2	pumilio 9pumilio 11pumilio 10pumilio 8	7088	cyto	8	noTP	0	1.92982	57.3684	2.10526	40.5263		PF00806	PTHR12537,PTHR12537:SF64				GO:0003723	FALSE	FALSE	FALSE	FALSE	FALSE	FALSE	FALSE	FALSE	FALSE	FALSE	FALSE	FALSE	FALSE		FALSE	Cre12.g544700.t1.1	8.38e-92	55	825	38.0667	Cre12.g544700.t1.1	1.71e-85	57	825	39.4509	Cre12.g544700.t1.1	cluster5797	Puf protein	TRUE	FALSE	Sevir.3G377400.1.p	1.99e-104	56	483	66.2029	Sevir.3G377400.1.p	2.48e-97	56	483	66.2029	Sevir.3G377400.1.p	cluster3341	(1 of 1) PTHR12537//PTHR12537:SF64 - RNA BINDING PROTEIN PUMILIO-RELATED // PUMILIO HOMOLOG 11-RELATED(1 of 1) PTHR12537//PTHR12537:SF75 - RNA BINDING PROTEIN PUMILIO-RELATED // SUBFAMILY NOT NAMED	TRUE	FALSE	TRUE	TRUE
cluster1123	AT4G38380	AT4G38380.2	560	MESSRVVVGGGLPLANRRNSSFAKPKIQQGTFLPLSRINNVSAPQKCSLHTNPNPMFPFVTRRKSQTNPDCGVVKLGEEDDSCSSLDKLPEVNGVHTGVARPVDIKRELVMLSLPAIAGQAIDPLTLLMETAYIGRLGSVELGSAGVSMAIFNTISKLFNIPLLSVATSFVAEDIAKIAAQDLASEDSQSDIPSQGLPERKQLSSVSTALVLAIGIGIFEALALSLASGPFLRLMGIQSMSEMFIPARQFLVLRALGAPAYVVSLALQGIFRGFKDTKTPVYCLGIGNFLAVFLFPLFIYKFRMGVAGAAISSVISQYTVAILMLILLNKRVILLPPKIGSLKFGDYLKSGGFVLGRTLSVLVTMTVATSMAARQGVFAMAAHQICMQVWLAVSLLTDALASSGQALIASSASKRDFEGVKEVTTFVLKIGVVTGIALAIVLGMSFSSIAGLFSKDPEVLRIVRKGVLFVAATQPITALAFIFDGLHYGMSDFPYAACSMMVVGGISSAFMLYAPAGLGLSGVWVGLSMFMGLRMVAGFSRLMWRKGPWWFMHTSDKRLA	MATE efflux family protein		4	35.67-41.76	37.9	MATE efflux family protein	7157	chlo	14	noTP	10	6.07143	61.9643	1.07143	36.9643		PF01554	PTHR11206,PTHR11206:SF149	KOG1347			GO:0055085,GO:0016020,GO:0015297,GO:0015238,GO:0006855	FALSE	FALSE	FALSE	FALSE	FALSE	FALSE	FALSE	FALSE	FALSE	FALSE	FALSE	FALSE	FALSE		FALSE	Cre17.g739650.t1.2	5.63e-25	56	990	31.7333	Cre17.g739650.t1.2	2.99e-23	59	990	33.4333	Cre17.g739650.t1.2	cluster4925	MATE efflux family protein	TRUE	FALSE	Sevir.5G019800.3.p	0	85	546	87.3352	Sevir.5G019800.3.p	0	96	546	98.6374	Sevir.5G019800.3.p	cluster645	(1 of 2) PTHR11206//PTHR11206:SF149 - MULTIDRUG RESISTANCE PROTEIN // MATE EFFLUX FAMILY PROTEIN 3 CHLOROPLASTIC(1 of 1) PTHR11206//PTHR11206:SF168 - MULTIDRUG RESISTANCE PROTEIN // SUBFAMILY NOT NAMED(1 of 2) PTHR11206//PTHR11206:SF179 - MULTIDRUG RESISTANCE PROTEIN // SUBFAMILY NOT NAMED(1 of 2) PTHR11206:SF101 - MATE EFFLUX FAMILY PROTEIN 2 CHLOROPLASTIC(1 of 1) PTHR11206:SF128 - MATE EFFLUX FAMILY PROTEIN 1	TRUE	FALSE	TRUE	TRUE
cluster1124	AT5G08680	AT5G08680.1	559	MASRRILSSLLRSSSSRSTSKSSLIGSRNPRLLSPGPAHGAAPCGTLLGRVAEYSTSSPANSAAPSSAPAKDEGKKTYDYGGKGAIGRVCQVIGAIVDVRFEDQEGLPPIMTSLEVQDHPTRLVLEVSHHLGQNVVRTIAMDGTEGLVRGRKVLNTGAPITVPVGRATLGRIMNVLGEPIDERGEIKTEHYLPIHRDAPALVDLATGQEILATGIKVVDLLAPYQRGGKIGLFGGAGVGKTVLIMELINNVAKAHGGFSVFAGVGERTREGNDLYREMIESGVIKLGEKQSESKCALVYGQMNEPPGARARVGLTGLTVAEYFRDAEGQDVLLFIDNIFRFTQANSEVSALLGRIPSAVGYQPTLASDLGALQERITTTKKGSITSVQAIYVPADDLTDPAPATTFAHLDATTVLSRQISELGIYPAVDPLDSTSRMLSPHILGEEHYNTARGVQKVLQNYKNLQDIIAILGMDELSEDDKLTVARARKIQRFLSQPFHVAEIFTGAPGKYVDLKENINSFQGLLDGKYDDLSEQSFYMVGGIDEVVAKAEKIAKESAA	ATP synthase alpha/beta family protein		4	68.12-96.96	87.3	ATP synthase subunit betaATP synthase alpha/beta family protein	1984	mito	12	mTP	0	9.839	31.8426	16.9946	51.1628		PF02874,PF11421,PF00306,PF00006	PTHR15184,PTHR15184:SF45		3.6.3.14	K02133	GO:0046034,GO:0015992,GO:0016887,GO:0006754,GO:0005524,GO:0000275,GO:0033178,GO:0016820,GO:0015991	FALSE	FALSE	FALSE	FALSE	FALSE	FALSE	FALSE	FALSE	FALSE	FALSE	FALSE	FALSE	FALSE		FALSE	Cre17.g698000.t1.2	0	84	575	81.8087	Cre17.g698000.t1.2	0	84	575	81.8087	Cre17.g698000.t1.2	cluster7600	Mitochondrial F1F0 ATP synthase, beta subunit	TRUE	FALSE	Sevir.5G277400.1.p	0	100	555	100.901	Sevir.5G277400.1.p	0	100	555	100.901	Sevir.5G277400.1.p	cluster2062	(1 of 4) K02133 - F-type H+-transporting ATPase subunit beta (ATPeF1B, ATP5B, ATP2)	TRUE	FALSE	TRUE	TRUE
cluster1125	AT5G62560	AT5G62560.1	559	MGGNKQRWFSFHQRSSSATTTTLPQHKHDETPPEFLCPITGFLMSDPVVVSSGQTFERLSVQVCRNLGYIPDLLDGTRPDLSTVIPNLAMKSTIFSWCDRQKVDHPRPPDAAYVEGVVRARMDKDPNPSPGQSPGPGDKDPEPEILPPVEENSPSDYDAVMEAIRARSKNSMSPTTSLESVTIGQSSYHPVRAVSMFSSSTTSSSSGVFAGADSPFRNAMSFSSTDHSSSPMSPEEEEIFNKLRGTDIFDHEQGLILLRKMTRSSEDLRVSLCTDRILSFLRSLLVSRYNLVQTNAAASVVNLSLEKQNKVKIVRSGFVPLLIDVLKSGTTEAQEHVAGALFSLALEDENKMVIGVLGAVEPLLHALRSSESERARQDAALALYHLSLIPSNRTRLVRAGAVPTLLSMVRSGDSTSRILLVLCNLAACPDGKGAMLDGNAVAILVGKLREVGGGDSEAARENCVAVLLTLCQGNLRFRGLASEAGAEEVLMEVEENGNERVKEKASKILLAMRGGGGGESEFGENAEAREWNRMLEATGLSRTQFQGGQNGGFAYSSQF	RING/U-box superfamily protein with ARM repeat domain-containing protein		4	39.56-68.98	53.4	RING/U-box superfamily protein with ARM repeat domain-containing proteinplant U-box 38PLANT U-BOX 39	7067	chlo	5.5	noTP	0	26.1181	49.195	0.715564	50.0894		PF04564,PF00514	PTHR23315,PTHR23315:SF98		6.3.2.19		GO:0016567,GO:0004842,GO:0005515	FALSE	FALSE	FALSE	FALSE	FALSE	FALSE	FALSE	FALSE	FALSE	FALSE	FALSE	FALSE	FALSE		FALSE												#N/A	#N/A	FALSE	#N/A	Sevir.4G105400.1.p	9.77e-69	65	525	69.3333	Sevir.4G105400.1.p	6.27e-64	65	525	69.3333	Sevir.4G105400.1.p	cluster7749	(1 of 1) PTHR23315:SF98 - U-BOX DOMAIN-CONTAINING PROTEIN 38-RELATED	TRUE	FALSE	TRUE	FALSE
cluster1126	AT4G19570	AT4G19570.1	558	MESNKEEAKRALDIAEKKLSKNDYNRAKRYAKKAHRMYPNLVGLEQVLIMIDVYISATNKINGEADWYRVLGVDPLADDEAVKKRYRKLALLLHPDKNRFTGAEGAFKLILEAWDLLSDKSQRSSYDQKRKSNQVKQRTSGMQKPKRSSTPKPTESDKPASSYGPTPPPEPRPKRRPRPNIPEPDIPMPMPTRHKPKSKPDISLTTVKVGTFWTVCNRCKTYCEFMRASCLNKTVPCPNCGKYFIATVIPSELVNGRLVIRLSPCNQSTWKKASDDTSSTSAMAKTVPERVKRWFDPMPEMDSSTQKIGTFWTVCSRCKTHCKLVRANHLNKTFPCPNCSQEFVAAEMIIEVINGGPVIKLSPSVQSNSKRTRDASSTTSASDKAQRTAYQKEEVLKREKIDPDVASAATGENVKVAETLFKEPMTTGNENSTTEEGIVKESETLCKEPMTTGNENSTTEEGNVKEAETFFEEPMTTGNVKEVETLFEEPMTTDNENSTPEAERLFKKPMSTGDENSTHEAQRLFKKPMTTGNANSNLEAQRCFLRIWQREMQSLLLK	Chaperone DnaJ-domain superfamily protein		4	30.93-53.36	41.4	Chaperone DnaJ-domain superfamily proteinDNAJ heat shock N-terminal domain-containing protein	7102	nucl	14	noTP	0	50.5376	31.5412	6.98925	61.4695		PF00226	PTHR24078,PTHR24078:SF262					FALSE	FALSE	FALSE	FALSE	FALSE	FALSE	FALSE	FALSE	FALSE	FALSE	FALSE	FALSE	FALSE		FALSE												#N/A	#N/A	FALSE	#N/A	Sevir.7G130900.1.p	2.57e-44	34	749	25.3752	Sevir.7G130900.1.p	3.76e-46	52	749	38.8091	Sevir.7G130900.1.p	cluster1314	(1 of 4) PTHR24078//PTHR24078:SF208 - DNAJ HOMOLOG SUBFAMILY C MEMBER // SUBFAMILY NOT NAMED(1 of 2) PTHR24078//PTHR24078:SF314 - DNAJ HOMOLOG SUBFAMILY C MEMBER // SUBFAMILY NOT NAMED(1 of 2) PTHR24078//PTHR24078:SF212 - DNAJ HOMOLOG SUBFAMILY C MEMBER // SUBFAMILY NOT NAMED	TRUE	FALSE	TRUE	FALSE
cluster1127	AT1G71110	AT1G71110.1	557	MSFFILSVVVFVSLAFFSLPHSVDSSVSASQDPLRLILGSPNFGTWKGGISLAPGPESDDVVSDYLLLAAHRTKRPDILRAFKPYHGGWNITNNHYWASVGFTGAPGFILAVIWLLSFGSLLVVYHCFKWRICDKAKGSSFDTRRICFILLIVFTCVAAVGCILLSVGQDKFHTEAMHTLKYVVNQSDYTVEILQNVTQYLSLAKTINVTQIVIPSDVMGEIDKLNVNLNTAAVTLGETTTDNAAKIKRVFYAVRSALITVATVMLILSFVGLLLSVLRHQHVVHIFVVSGWILVAVTFVLCGVFLILNNAISDTCVAMKEWVDNPHAETALSSILPCVDQQTTNQTLSQSKVVINSIVTVVNTFVYAVANTNPAPGQDRYYNQSGPPMPPLCIPFDANMEDRQCSPWELSIENASSVWENYKCEVTPSGICTTVGRVTPDTFGQLVAAVNESYALEHYTPPLLSFRDCNFVRETFMSITSDYCPPLVRNLRIVNAGLGLISVGVLLCLVLWIFYANRPQREEVFADPHPQRKDDSFGNGLDTHHSDDEPKLSVECV	transmembrane protein		4	30.98-39.11	35.5	transmembrane proteinplasma membrane fusion proteinenvelope glycoprotein B	4050	plas	10	SP	5	3.7702	59.605	1.0772	39.3178	80.9265		PTHR31414,PTHR31414:SF8					FALSE	FALSE	FALSE	FALSE	FALSE	FALSE	TRUE	FALSE	FALSE	FALSE	FALSE	FALSE	FALSE		TRUE												#N/A	#N/A	FALSE	#N/A	Sevir.5G081600.1.p	1.21e-158	82	549	83.3443	Sevir.5G081600.1.p	1.25e-150	82	549	83.3443	Sevir.5G081600.1.p	cluster796	(1 of 1) PTHR31414//PTHR31414:SF1 - FAMILY NOT NAMED // TRANSMEMBRANE PROTEIN DDB_G0292058NA	TRUE	FALSE	TRUE	FALSE
cluster1128	AT3G26370	AT3G26370.1	557	MAELRHSSSLGSRSSSSPLRAAGDEDSSSPHVHDHSPNGGDDEDGRPRHPSRDRDRPIWFHSLFPFFGDDPRVSPQKNKISLLLILILAIASLISVYGIINHLNAPYLCKKDGIVLNCPHVKESPSPWENPLSATTSWKPCAERRIGGISDLPPENETNGYVFIHAEGGLNQQRIAICNAVAVAKIMNATLILPVLKQDQIWKDTTKFEDIFDVDHFIDYLKDDVRIVRDIPDWFTDKAELFSSIRRTVKNIPKYAAAQFYIDNVLPRIKEKKIMALKPFVDRLGYDNVPQEINRLRCRVNYHALKFLPEIEQMADSLVSRMRNRTGNPNPYMALHLRFEKGMVGLSFCDFVGTREEKVKMAEYRQKEWPRRFKNGSHLWQLALQKRKEGRCPLEPGEVAVILRAMGYPKETQIYVASGQVYGGQNRMAPLRNMFPNLVTKEDLAGKEELTTFRKHVTSLAALDFLVCLKSDVFVMTHGGNFAKLIIGARRYMGHRQKSIKPDKGLMSKSFGDPYMGWATFVEDVVVTHQTRTGLPEETFPNYDLWENPLTPCMCKA	O-fucosyltransferase family protein		4	30.9-35.19	33.8	O-fucosyltransferase family protein		mito	5	noTP	1	10.4129	40.5745	6.82226	52.6032		PF10250	PTHR31933,PTHR31933:SF1					FALSE	FALSE	FALSE	FALSE	FALSE	FALSE	FALSE	FALSE	FALSE	FALSE	FALSE	FALSE	FALSE		FALSE												#N/A	#N/A	FALSE	#N/A	Sevir.4G267300.1.p	0	100	558	100	Sevir.4G267300.1.p	0	100	558	100	Sevir.4G267300.1.p	cluster313	(1 of 1) PTHR31288:SF10 - O-FUCOSYLTRANSFERASE FAMILY PROTEIN(1 of 36) PF10250 - GDP-fucose protein O-fucosyltransferase (O-FucT)(1 of 1) PTHR31933//PTHR31933:SF1 - FAMILY NOT NAMED // GENOMIC DNA CHROMOSOME 3 BAC CLONE:F20C19(1 of 3) PTHR31288:SF8 - O-FUCOSYLTRANSFERASE-LIKE PROTEIN(1 of 1) PTHR31933//PTHR31933:SF3 - FAMILY NOT NAMED // O-FUCOSYLTRANSFERASE FAMILY PROTEIN	TRUE	FALSE	TRUE	FALSE
cluster1129	AT2G02970	AT2G02970.1	555	MRRSHARSRVKNSSSSKSDMDPIKFQIRSGNRAPSSSSTYTLTKPNSKHAKSNLLLTVGSISVVLGVLFLCYSILFSGGNLRGSLRYSVVIDGGSTGTRIHVFGYRIESGKPVFEFRGANYASLKLHPGLSAFADDPDGASVSLTELVEFAKGRVPKGMWIETEVRLMATAGMRLLELPVQEKILGVARRVLKSSGFLFRDEWASVISGSDEGVYAWVVANFALGSLGGDPLKTTGIVELGGASAQVTFVSSEPMPPEFSRTISFGNVTYNLYSHSFLHFGQNAAHDKLWGSLLSRDHNSAVEPTREKIFTDPCAPKGYNLDANTQKHLSGLLAEESRLSDSFQAGGNYSQCRSAALTILQDGNEKCSYQHCSIGSTFTPKLRGRFLATENFFYTSKFFGLGEKAWLSNMISAGERFCGEDWSKLRVKDPSLHEEDLLRYCFSSAYIVSLLHDTLGIPLDDERIGYANQAGDIPLDWALGAFIQQTATETSQHAASGNLHWFHALFSNHPKTLHYLIGIPILMTVLVYLVTKWRKPQLKTIYDLEKGRYIVTRIR	GDA1/CD39 nucleoside phosphatase family protein		4	58.88-66.53	63.5	GDA1/CD39 nucleoside phosphatase family protein	486	plas	6	noTP	2	5.22523	36.7568	14.0541	49.1892		PF01150	PTHR11782,PTHR11782:SF42		3.6.1.5	K01510	GO:0016787	FALSE	FALSE	FALSE	FALSE	FALSE	FALSE	FALSE	FALSE	FALSE	FALSE	FALSE	FALSE	FALSE		FALSE	Cre03.g184800.t1.1	6.59e-35	58	812	39.7143	Cre03.g184800.t1.1	4.45e-35	72	812	49.3005	Cre03.g184800.t1.1	cluster5872	(1 of 1) 3.6.1.42//3.6.1.6 - Guanosine-diphosphatase / GDPase // Nucleoside diphosphate phosphatase / Nucleoside-diphosphatase	TRUE	FALSE	Sevir.9G389500.1.p	3.36e-172	84	503	92.8509	Sevir.9G389500.1.p	5.13e-163	84	503	92.8509	Sevir.9G389500.1.p	cluster3619	(1 of 1) PTHR11782//PTHR11782:SF42 - ADENOSINE/GUANOSINE DIPHOSPHATASE // APYRASE 3-RELATED(1 of 1) PTHR11782//PTHR11782:SF47 - ADENOSINE/GUANOSINE DIPHOSPHATASE // SUBFAMILY NOT NAMED	TRUE	FALSE	TRUE	TRUE
cluster1130	AT4G07400	AT4G07400.1	554	MNIYIFSKEKKRKKVVCDNLSKTRGSRREHCEPHRRRMGQSTSKFRRSKTTFTSPVLPNLREQNSGADEPYDYISNLPDECLSLIFQSLTCADLKRCSLVCRRWLTIEGQCRHRLSLKAQSDLISVIPSLFTRFDSVTKLVLRSDRRSLGICDNAFVMISVRCRNLTRLKLRGCPEISDLGIIGFTENCRSLKKVSFGSCGFGVKGMNALLNTCLGLEELSVKRLRGIGAGAELIGPGGAAGSLKVICLKELHNGQCFAPLLSGAKGLRILKIFRCSGDWDRVFEAVRDKVNAIVEIHLERIQMSDLGLTALSKCSGVEVLHLVKTPDCTNVGLALVAERCKLLRKLHIDGWKTNRIGDEGLIVVAKYCWNLQELVLIGVNPTKLSLEAIVSNCLNLERLALCGSDTVGDTELCCIAEKCLALRKLCIKNCPITDDGIKALGNGCPNLLKVKVKKCRGVTTQGADLLRKRRALLVVNLDAPETPIVEGSVGEGGAQENAVEFPPSRLQIPTIGLASGSTSRSSSFKLRLGFLSQRNFVSCALRRLGSRSRSRNE	VIER F-box protein 3	5% Fbox 70% leucine-rich repeat	4	52.46-58.57	54.5	VIER F-box protein 3VIER F-box protein 2SKP1/ASK1-interacting protein 2VIER F-box protein 1	7000	nucl	8.5	noTP	0	4.51264	21.8412	20.3971	57.7617	79.1689	PF12937	PTHR24006,PTHR24006:SF481	KOG1947			GO:0005515	FALSE	FALSE	FALSE	FALSE	FALSE	FALSE	FALSE	TRUE	FALSE	FALSE	FALSE	FALSE	FALSE		TRUE												#N/A	#N/A	FALSE	#N/A	Sevir.7G167800.1.p	7.66e-140	77	545	78.4128	Sevir.7G167800.1.p	1.89e-131	77	545	78.4128	Sevir.7G167800.1.p	cluster3594	(1 of 2) K10273 - F-box and leucine-rich repeat protein 7 (FBXL7)	TRUE	TRUE	TRUE	FALSE
cluster1131	AT1G72330	AT1G72330.3	553	MRRFLINQAKGLVDHSRRQHHHKSPSFLSPQPRPLASSPPALSRFFSSTSEMSASDSTSSLPVTLDSINPKVLKCEYAVRGEIVNIAQKLQEDLKTNKDAYPFDEIIYCNIGNPQSLGQLPIKFFREVLALCDHASLLDESETHGLFSTDSIDRAWRILDHIPGRATGAYSHSQGIKGLRDVIAAGIEARDGFPADPNDIFLTDGASPAVTIKTKTLSHRVRVHMMMQLLLSSEKDGILSPIPQYPLYSASIALHGGSLVPYYLDEATGWGLEISDLKKQLEEARSKGISVRALVVINPGNPTGQVLAEENQRDIVNFCKQEGLVLLADEVYQENVYVPDKKFHSFKKVARSLGYGEKDISLVSFQSVSKGYYGECGKRGGYMEVTGFTSDVREQIYKMASVNLCSNISGQILASLVMSPPKPGDDSYDSYMAERDGILSSMAKRAKTLEDALNSLEGVTCNRAEGAMYLFPRINLPQKAIEAAEAEKTAPDAFYCKRLLNATGVVVVPGSGFGQVPGTWHFRCTILPQEDKIPAIVNRLTEFHKSFMDEFRN	alanine aminotransferase 2		4	48.96-83.09	60.3	alanine aminotransferase 2alanine aminotransferasalanine-2-oxoglutarate aminotransferase 2glutamate:glyoxylate aminotransferase	2092	chlo	10	mTP	0	4.33996	39.6022	11.5732	48.8246		PF00155	PTHR11751,PTHR11751:SF369		2.6.1.2	K00814	GO:0030170,GO:0009058	FALSE	FALSE	FALSE	FALSE	FALSE	FALSE	FALSE	FALSE	FALSE	FALSE	FALSE	FALSE	FALSE		FALSE	Cre06.g284700.t1.2	0	88	528	92.3333	Cre06.g284700.t1.2	0	92	528	96.5303	Cre06.g284700.t1.2	cluster1157	Alanine aminotransferase	TRUE	FALSE	Sevir.2G401100.1.p	0	89	545	90.4697	Sevir.2G401100.1.p	0	89	545	90.4697	Sevir.2G401100.1.p	cluster1015	(1 of 1) PTHR11751//PTHR11751:SF409 - SUBGROUP I AMINOTRANSFERASE RELATED // SUBFAMILY NOT NAMED(1 of 1) PTHR11751//PTHR11751:SF393 - SUBGROUP I AMINOTRANSFERASE RELATED // SUBFAMILY NOT NAMED(1 of 2) PTHR11751//PTHR11751:SF369 - SUBGROUP I AMINOTRANSFERASE RELATED // SUBFAMILY NOT NAMED(1 of 1) KOG0258 - Alanine aminotransferase(1 of 1) 2.3.2.2//2.6.1.2//2.6.1.4//2.6.1.44 - Gamma-glutamyltransferase / Glutamyl transpeptidase // Alanine transaminase / Glutamic--pyruvic transaminase // Glycine transaminase / Glycine aminotransferase // Alanine--glyoxylate transaminase / Alanine--glyoxylate aminotransferase	TRUE	FALSE	TRUE	TRUE
cluster1132	AT3G11440	AT3G11440.1	553	MSYTTATADSDDGMHSSIHNESPAPDSISNGCRSRGKRSVLKKGPWTSTEDGILIDYVKKHGEGNWNAVQKHTSLARCGKSCRLRWANHLRPNLKKGAFSQEEEQLIVEMHAKMGNKWAQMAEHLPGRTDNEIKNYWNTRIKRRQRAGLPLYPPEIYVDDLHWSEEYTKSNIIRVDRRRRHQDFLQLGNSKDNVLFDDLNFAASLLPAASDLSDLVACNMLGTGASSSRYESYMPPILPSPKQIWESGSRFPMCSSNIKHEFQSPEHFQNTAVQKNPRSCSISPCDVDHHPYENQHSSHMMMVPDSHTVTYGMHPTSKPLFGAVKLELPSFQYSETSAFDQWKTTPSPPHSDLLDSVDAYIQSPPPSQVEESDCFSSCDTGLLDMLLHEAKIKTSAKHSLLMSSPQKSFSSTTCTTNVTQNVPRGSENLIKSGEYEDSQKYLGRSEITSPSQLSAGGFSSAFAGNVVKTEELDQVWEPKRVDITRPDVLLASSWLDQGCYGIVSDTSSMSDALALLGGDDIGNSYVTVGSSSGQAPRGVGSYGWTNMPPVWSL	myb domain protein 65		4	32.94-62.95	43.5	myb domain protein 65myb domain protein 33myb domain protein 81myb domain protein 104	7072	nucl	13	noTP	0	25.1356	23.689	6.69078	69.6203		PF00249	PTHR10641,PTHR10641:SF540	KOG0048		K09422		FALSE	FALSE	FALSE	FALSE	FALSE	FALSE	FALSE	FALSE	FALSE	FALSE	FALSE	FALSE	FALSE		FALSE												#N/A	#N/A	FALSE	#N/A	Sevir.5G360500.1.p	7.66e-86	70	552	70.2536	Sevir.5G360500.1.p	2.03e-83	98	552	98.3551	Sevir.5G360500.1.p	cluster7586	(1 of 1) PTHR10641:SF475 - MYB TRANSCRIPTION FACTOR-RELATED	TRUE	FALSE	TRUE	FALSE
cluster1133	AT3G06370	AT3G06370.3	552	MVIGLSTMLEKTEALFASDHASVVSMNLFVALLCACIVLGHLLEETRWMNESITALIIGSCTGIVILLISGGKSSRILVFSEDLFFIYLLPPIIFNAGFQVKKKQFFRNFMTIMLFGAIGTLISFVIISFGAKHLFEKMNIGDLTIADYLAIGAIFSATDSVCTLQVLNQDETPLLYSLVFGEGVVNDATSVVLFNAIQRFDLTNINSAIALEFAGNFFYLFILSTALGVAAGLLSAFVIKKLYIGRHSTDREVALMMLLAYLSYMLAELFHLSSILTVFFCGIVMSHYTWHNVTDKSKVTTKHTFAAMSFLAEIFIFLYVGMDALDIEKWDVVRNSPGQSIGVSSILLGLILLGRAAFVFPLSFLSNLTKSSPDEKIDLKKQVTIWWAGLMRGAVSMALAYNQFTTSGHTKVLGNAIMITSTITVVLFSTVVFGLLTKPLVKHLQPSSKQSSTTALQITLRSSFHDPILHEPLLSTQGQSEYDPEQHVSFRMFWKSPSRAIHHYWRKFDNAVMRRIFGGRGVSPVVPGSPIENSVPQWSEEVENKEQNGEP	sodium hydrogen exchanger 4		4	57.16-71.21	65.8	sodium hydrogen exchanger 4sodium hydrogen exchanger 2Na+/H+ exchanger 1Na+/H+ (sodium hydrogen) exchanger 3	1839	plas	5	noTP	13	4.71014	70.8333	0	29.1667		PF00999	PTHR10110,PTHR10110:SF117				GO:0055085,GO:0016021,GO:0015299,GO:0006812	FALSE	FALSE	FALSE	FALSE	FALSE	FALSE	FALSE	FALSE	FALSE	FALSE	FALSE	FALSE	FALSE		FALSE	Cre12.g526701.t1.2	1.52e-79	80	745	59.3826	Cre12.g526701.t1.2	5.05e-77	80	745	59.3826	Cre12.g526701.t1.2	cluster6280	(1 of 8) PTHR10110 - SODIUM/HYDROGEN EXCHANGER	TRUE	FALSE	Sevir.3G040100.1.p	0	95	547	96.042	Sevir.3G040100.1.p	0	95	547	96.042	Sevir.3G040100.1.p	cluster1396	(1 of 1) PTHR10110//PTHR10110:SF117 - SODIUM/HYDROGEN EXCHANGER // SODIUM/HYDROGEN EXCHANGER 1-RELATED(1 of 1) PTHR10110//PTHR10110:SF113 - SODIUM/HYDROGEN EXCHANGER // SUBFAMILY NOT NAMED(1 of 1) PTHR10110//PTHR10110:SF116 - SODIUM/HYDROGEN EXCHANGER // SUBFAMILY NOT NAMED(1 of 1) PTHR10110//PTHR10110:SF101 - SODIUM/HYDROGEN EXCHANGER // SODIUM/HYDROGEN EXCHANGER 4	TRUE	FALSE	TRUE	TRUE
cluster1134	AT3G62570	AT3G62570.1	552	MAIYSVHNGDKKHWWFTHKKIVDKYIKDARSLMESEEQNDVASAIHLLDAALSISPRSETALELKARSLLFLRRFKDVVDMLQDYIPSLKLAVNEEDGSYSYEGSSYSSSSSQLSRKLLSDSSPRRDSSFKCFSVSYLKKKIMAGICKNRDQDKQWRYVVLGQACCHLGLMEDALVLLQTGKRLATVEFRRLSVSLSDDSVSLLLSESSSSSSSSSYAFPPRKVSECETVTNLLAHTKNLLRRRSAGFAAFDAGLFADSIRHFSKILDGRRRPAPQGFLADCYMHRAAAYKSAGKIAEAIADCNKTLALEPSCIHALETRATLLETVRCLPDSLHDLEHLKILYNTILRDRKLPGPPWKRHNVKYREIPGKLCELTTKSKKLKAKMANGEIGNVDYYGLVGVRRGCTRSELDRANLLLCLRHKPDKALAFMERCDFFDQSEISSVKDRAKMSSLLLYRLIQRGYTALAAAIAEEEQRKKMMVLTQMSTKTVEEHEPVEKSGSITLTDFAEIKPGNSNAYQGVFCRDLAAVGSLLSRTGFNQPIPMKYDAISC	Tetratricopeptide repeat (TPR)-like superfamily protein		4	56.03-73.61	63.9	Tetratricopeptide repeat (TPR)-like superfamily proteinHeat shock protein DnaJ with tetratricopeptide repeat-containing protein	6918	nucl	8	noTP	0	2.71739	54.3478	5.61594	40.0362		PF13414	PTHR22904,PTHR22904:SF7					FALSE	FALSE	FALSE	FALSE	FALSE	FALSE	FALSE	FALSE	TRUE	FALSE	FALSE	FALSE	FALSE		FALSE												#N/A	#N/A	FALSE	#N/A	Sevir.9G435900.1.p	1.59e-153	98	623	86.9888	Sevir.9G435900.1.p	2.18e-149	98	623	86.9888	Sevir.9G435900.1.p	cluster3431	(1 of 2) PTHR22904//PTHR22904:SF7 - TPR REPEAT CONTAINING PROTEIN // T14P4.7 PROTEIN	TRUE	FALSE	TRUE	FALSE
cluster1135	AT3G43590	AT3G43590.1	551	MPRQNKDEKFVFDDGEDEDREDPVAITEVDNGEEEDDDEANEDLSLKILEKALSRRDVGNKLDSDLSSDSGVVSTVMVNGVKSKVKKSESSKKMKRNKLEADHEIPIVWNDQDEEKVVEEIVKGEGEDDEVERSDEPKTEETASNLVLKKLLRGARYFDPPDAGWVSCYSCGEQGHTSFNCPTPTKRRKPCFICGSLEHGAKQCSKGHDCYICKKTGHRAKDCPDKYKNGSKGAVCLRCGDFGHDMILCKYEYSKEDLKDVQCYICKSFGHLCCVEPGNSLSWAVSCYRCGQLGHSGLACGRHYEESNENDSATPERLFNSREASECYRCGEEGHFARECPNSSSISTSHGRESQTLCYRCNGSGHFARECPNSSQVSKRDRETSTTSHKSRKKNKENSEHDSTPHESNGKTKKKKKKKTHKEEQPQTSPRKRKHRGGWITEEPEEESFQRGKMRRPKSPITPSGYNRSPSTHIGHNYRSPKFNSGGHYPGSQSSRHHSGPSPSRWQPSHQHHHHHQHLHHHHQNHSYEPAPPRHGRANRYSEFAGNYERW	zinc knuckle (CCHC-type) family protein	50% AIR1,Arginine methyltransferase-interacting protein, contains RING Zn-finger [Posttranslational modification, protein turnover, chaperones / Intracellular trafficking and secretion]	4	31.74-44.82	38.2	zinc knuckle (CCHC-type) family proteinZinc knuckle (CCHC-type) family proteinhypothetical protein	7096	nucl	14	noTP	0	56.2613	6.1706	5.62613	88.2033	56.1824	PF00098	PTHR23002,PTHR23002:SF69	KOG4400			GO:0008270,GO:0003676	FALSE	FALSE	FALSE	TRUE	FALSE	FALSE	FALSE	FALSE	FALSE	FALSE	TRUE	FALSE	FALSE		TRUE	Cre01.g013800.t1.1	1.68e-21	44	683	35.5608	Cre01.g013800.t1.1	1.73e-14	29	683	23.4378	Cre01.g013800.t1.1	cluster6721	Tocopherol cyclase	TRUE	FALSE	Sevir.8G170350.1.p	3.12e-18	35	185	104.432	Sevir.8G169800.1.p	1.26e-72	73	499	80.7535	Sevir.8G169800.1.p	cluster2139	(1 of 2) KOG4400 - E3 ubiquitin ligase interacting with arginine methyltransferase(1 of 3) 2.7.7.49//2.7.7.7//3.1.13.2//3.1.26.13//3.4.23.16 - RNA-directed DNA polymerase / Revertase // DNA-directed DNA polymerase / DNA-dependent DNA polymerase // Exoribonuclease H // Retroviral ribonuclease H // HIV-1 retropepsin / Human immunodeficiency virus type 1 protease	TRUE	FALSE	TRUE	TRUE	TRUE
cluster1136	AT2G28580	AT2G28580.2	550	MIQSSESLGMVMKREYIKDDESPGTTLTEMFKDKEHHKSLGTALGEILKHNEPSTSLSTVLGEMFKNNEEKEHIFSDLERGTMLTRPMGEGYIQYLRLSKETTQPADSKIPGLWSSSVRPEFCCIYRVPDRLRKVNPEAYTPQMLLIGPLHHSKKAEALKRYKTDLRYLNYLNMELHKKKCLDSIADIYGDQPVKEFRRIIEINEKFIRDSYAESTIWINTKDFVEMILHDSVFILLFFIQTGSTLNFNKKEDILFNQSRLINATAILEDLILLENQLPYALLEKLFEPFSSNVNTKETFRDITLRAFRFEGKIKEEVRFQHFTDLFRCVRVSTLSLTEEQINIAKNEPPKSRKIMYNADKLDSAGVNFVNVDEENDLSLVITFKDGILKMPCFTVEDNTERVVRNLMALEQCHYPRTTFVCDYISFLDFLINTDQDVDLLAKKGIVKNWLGHQGSVTEMVNKLCLGLVDFGSHYSDIVENLNKHYDNRLNRSVGTLRRVYFKDLWTGTATIAAVVLLVLTLIQTVASILQVMMQNDNKSPPPPAPSRGL	transmembrane protein, putative (DUF247)		4	34.13-67.45	46.6	transmembrane protein putative (DUF247)		cyto	10	noTP	1	10.5455	51.8182	10.1818	38	80.8647	PF03140	PTHR31170					FALSE	FALSE	FALSE	FALSE	TRUE	FALSE	TRUE	FALSE	FALSE	FALSE	FALSE	FALSE	TRUE		TRUE												#N/A	#N/A	FALSE	#N/A	Sevir.8G152000.1.p	2.69e-38	74	420	97.081	Sevir.8G152000.1.p	2.99e-38	74	420	97.081	Sevir.8G152000.1.p	cluster375	(1 of 47) PF03140 - Plant protein of unknown function (DUF247)NA	TRUE	FALSE	TRUE	FALSE
cluster1137	AT1G63850	AT1G63850.1	548	MDYSTATTTAGNGYSSPRDSSFPSSFTKFNSALTAGLLNPMSPPPPPAMHDKTRSSPTLFEMMASEADTIGKVPVQIHNGVLPSPSSSSSSSSAAATAARTTNVNHLVISAQDKQALAMQRISDLLVIRSPGNQFNDPNSSDVKLTLSSKDGISITMCVHRQILVAHSRFFAMKLSDRWSKQQLPPSSSPYIVEISDCDDVEVYIETLMLMYCRDLRKKMMRHDVSRVLGILKVSAAIGFDAGVLSCLEYLEAAPWSEDEEYRIASLLSELHLENVGATEVLRRVSVEASNGNNGSNGGSNDEVLLNLLHIVLEGKDEKARRDMKTLVSKMLRENSSGNDLRKESLYLACDGCLHKLKRQFLQAAESDLENVDQIARQADNLHWILDILIDRQIAEDFIVMWASLSELSEVHSKVPVVHRFEISRVTARIFVGIGKGQILTPKEVRCLLLRNWLTPFYDDFGWMRRASKGLDRYLIEDGLSNTILTLPLAWQQEFFLAWFDRFLNSNEDCPNIQRGFEVWWRRAFWRRKEQSQEPARLRVTASATENS	BTB/POZ domain-containing protein		4	34.35-38.6	35.8	BTB/POZ domain-containing proteinBTB/POZ domain protein	6079	nucl	5	noTP	0	17.3358	54.7445	6.38686	38.8686			PTHR31060,PTHR31060:SF3					FALSE	FALSE	FALSE	FALSE	FALSE	FALSE	FALSE	FALSE	FALSE	FALSE	FALSE	FALSE	FALSE		FALSE												#N/A	#N/A	FALSE	#N/A	Sevir.7G221350.1.p	0	95	602	86.6362	Sevir.7G221350.1.p	0	95	602	86.6362	Sevir.7G221350.1.p	cluster2013	(1 of 145) PF00651 - BTB/POZ domain (BTB)NA	TRUE	FALSE	TRUE	FALSE
cluster1138	AT5G16150	AT5G16150.3	546	MQSSTYAVKGNAAFAFQRRTFSSDRSTTSTGIRFAGYKSLATTGPLYCSGSEAMGATLARADNGIQSVMSFSSVKARSVRAQASSDGDEEEAIPLRSEGKSSGTVLPFVGVACLGAILFGYHLGVVNGALEYLAKDLGIAENTVLQGWIVSSLLAGATVGSFTGGALADKFGRTRTFQLDAIPLAIGAFLCATAQSVQTMIVGRLLAGIGIGISSAIVPLYISEISPTEIRGALGSVNQLFICIGILAALIAGLPLAANPLWWRTMFGVAVIPSVLLAIGMAFSPESPRWLVQQGKVSEAEKAIKTLYGKERVVELVRDLSASGQGSSEPEAGWFDLFSSRYWKVVSVGAALFLFQQLAGINAVVYYSTSVFRSAGIQSDVAASALVGASNVFGTAVASSLMDKMGRKSLLLTSFGGMALSMLLLSLSFTWKALAAYSGTLAVVGTVLYVLSFSLGAGPVPALLLPEIFASRIRAKAVALSLGMHWISNFVIGLYFLSVVTKFGISSVYLGFAGVCVLAVLYIAGNVVETKGRSLEEIELALTSGA	plastidic GLC translocator		4	37.9-40.92	39.9	plastidic GLC translocatorMajor facilitator superfamily protein	7093	mito	9	cTP	12	2.1978	69.5971	1.8315	28.5714		PF07690	PTHR23500,PTHR23500:SF118	KOG0254			GO:0055085,GO:0016021	FALSE	FALSE	FALSE	FALSE	FALSE	FALSE	FALSE	FALSE	FALSE	FALSE	FALSE	FALSE	FALSE		FALSE	Cre03.g206800.t1.1	3.68e-119	87	570	83.4895	Cre03.g206800.t1.1	1.32e-114	87	570	83.4895	Cre03.g206800.t1.1	cluster7647	Hexose transporter	TRUE	FALSE	Sevir.5G089300.1.p	0	91	540	92.1796	Sevir.5G089300.1.p	0	91	540	92.1796	Sevir.5G089300.1.p	cluster2022	(1 of 1) PTHR23503//PTHR23503:SF8 - FAMILY NOT NAMED // GLUCOSE TRANSPORTER TYPE 1(1 of 1) PTHR23500//PTHR23500:SF118 - FAMILY NOT NAMED // PLASTIDIC GLUCOSE TRANSPORTER 4(1 of 1) PTHR23503//PTHR23503:SF37 - FAMILY NOT NAMED // PLASTIDIC GLUCOSE TRANSPORTER 2-RELATED	TRUE	FALSE	TRUE	TRUE
cluster1139	AT5G66230	AT5G66230.2	545	MPLPSVTPLHVDAFTFPPAVESPASHKRLFLGGAGKFVIVTVIGVYLEAMALPSISAKWKGKNAKELTESVPFFRQLVTGEFEKLARVTMKKRLTGIQYSEKVVENCEEIMKASGKYTRSEAKAIDQFLMVFKNQDFPPGSSIIFAICPKGSLTIAFSKEERVPKTGKAVIKNKLLGEAVLESMIGKNGVSPATRKSLAERLSKLMNKKDPYNEANVNTPSSTRRVTRSQTRCAINNLLSSKKADDWSDKCQSKSVQRNGAKDRSALFDITNDSPIVGLAMQTPSSGVVGKRNMSRINNTPGSGEALLRGQVKTLLQKVEEEADLTKISLESRPFIHLVTSPMGLLAPTPANTPQVLGFSDEVQVVITSPVVAGQFRAPSQVVESNMFDEKEESLELEKSPSITRSLLLDFSDKSELWESSDCSSVVTQNPEDDNSSVWSMQANASAKDEEYDDEEEEAYSYGEEYDEEYYDEEEEEEEGGIVDGLCEGIRKMSVETDFAGKHTRFVYDSEDEEIVEAKDQSPGVLRLKGFPTPTGKHVRFAGDE	Chalcone-flavanone isomerase family protein		4	54.16-97.13	71.8	Chalcone-flavanone isomerase family proteinchalcone-flavanone isomerase family protein	7030	E.R.	3.5	noTP	0	38.8991	25.6881	14.8624	59.4495		PF02431	PTHR28039,PTHR28039:SF2		5.5.1.6		GO:0016872	FALSE	FALSE	FALSE	FALSE	FALSE	FALSE	FALSE	FALSE	FALSE	FALSE	FALSE	FALSE	FALSE		FALSE												#N/A	#N/A	FALSE	#N/A	Sevir.9G033800.1.p	3.13e-66	37	234	86.3333	Sevir.9G033800.1.p	2.67e-62	37	234	86.3333	Sevir.9G033800.1.p	cluster4880	(1 of 1) K01859 - chalcone isomerase (E5.5.1.6)(1 of 2) PTHR28039:SF8 - CHALCONE--FLAVONONE ISOMERASE 1	TRUE	FALSE	TRUE	FALSE
cluster1140	AT3G11380	AT3G11380.1	541	MSMRHNLQRHAKRILAYSNRPRFFCSYTNVTLSSPATNQTLQSRIEAASHQKAEITTVLEQWLQQQQQQGKQLNPSLLRGIVEKLRSSNRPRQALEVSDWMVEQKMYNLPEDFSARFHLTEKVLNLEEAEKFFESIPENMRFESMYNSLLRSYARQSGEKALKKAESVFKKMKKLGLLLRPSPYNSMTSLYSSLGNRDKVDEILREMKENNVELDNVTVNNALRVYAAVSDVATMDKFLADRKEITRLDGLTMLAMAKAYELMSLYGEAGEIEDVHRVWDKYKATRQKDNEEFRTLIGSLLKLGDTKGAEKIYYNEWECSGLEFDNRIPDMLVSGYREKGMVMKADKLVNKTLWIRGLATPITLLLEEMDKKGNKVSPPGLRDLIKNLRDSNQLSKALEASTWMCQKKVFNLFSEDYATRLHLTEKVLGLEEAENFFESSIPENMKDYSVYDTLLSCYARSSNTQSKAEAVFEKMRELGLQSKLSPFNSLISLYSGQGKLSVVNILLCDMKHKNIEPDIVTRNNVLRANAYILAIDSMEKV	Pentatricopeptide repeat (PPR) superfamily protein		4	44.57-51.31	47.5	Pentatricopeptide repeat (PPR) superfamily proteinTetratricopeptide repeat (TPR)-like superfamily protein		mito	8	mTP	0	2.5878	72.4584	0	27.5416		PF01535,PF13812	PTHR24015,PTHR24015:SF644					FALSE	FALSE	FALSE	FALSE	FALSE	FALSE	FALSE	FALSE	TRUE	FALSE	FALSE	FALSE	FALSE		FALSE												#N/A	#N/A	FALSE	#N/A	Sevir.9G201700.1.p	1.84e-40	88	495	96.3556	Sevir.9G201700.1.p	5.74e-39	88	495	96.3556	Sevir.9G201700.1.p	cluster7986	(1 of 418) PF01535 - PPR repeat (PPR)	TRUE	FALSE	TRUE	FALSE
cluster1141	AT3G58790	AT3G58790.1	540	MKFYISATGIKKVTISNPGVGIGKGSGGCAAAAAALAARRFSSRTLLLLLLLLAIVLPFIFVRFAFLVLESASVCDSPLDCMGLRLFRGGDTSLKIGEELTRALVEETTDHQDVNGRGTKGSLESFDDLVKEMTLKRRDIRAFASVTKKMLLQMERKVQSAKHHELVYWHLASHGIPKSLHCLSLRLTEEYSVNAMARMRLPPPESVSRLTDPSFHHIVLLTDNVLAASVVISSTVQNAVNPEKFVFHIVTDKKTYTPMHAWFAINSASSPVVEVKGLHQYDWPQEVNFKVREMLDIHRLIWRRHYQNLKDSDFSFVEGTHEQSLQALNPSCLALLNHLRIYIPKLFPDLNKIVLLDDDVVVQSDLSSLWETDLNGKVVGAVVDSWCGDNCCPGRKYKDYFNFSHPLISSNLVQEDCAWLSGMNVFDLKAWRQTNITEAYSTWLRLSVRSGLQLWQPGALPPTLLAFKGLTQSLEPSWHVAGLGSRSVKSPQEILKSASVLHFSGPAKPWLEISNPEVRSLWYRYVNSSDIFVRKCKIMN	galacturonosyltransferase 15		4	38.61-42.77	41.4	galacturonosyltransferase 15galacturonosyltransferase 12galacturonosyltransferase 13galacturonosyltransferase 14	5474	plas	10	noTP	1	1.85185	43.5185	13.7037	42.7778		PF01501	PTHR32116,PTHR32116:SF30		2.4.1.43	K13648	GO:0016757,GO:0047262	FALSE	FALSE	FALSE	FALSE	FALSE	FALSE	FALSE	FALSE	FALSE	FALSE	FALSE	FALSE	FALSE		FALSE												#N/A	#N/A	FALSE	#N/A	Sevir.3G382000.1.p	3.66e-159	98	536	98.9142	Sevir.3G382000.1.p	7.32e-149	93	536	93.8675	Sevir.3G382000.1.p	cluster191	(1 of 1) PTHR32116//PTHR32116:SF7 - FAMILY NOT NAMED // GALACTURONOSYLTRANSFERASE 4-RELATED(1 of 27) 2.4.1.43 - Polygalacturonate 4-alpha-galacturonosyltransferase(1 of 1) PTHR32116:SF3 - GALACTURONOSYLTRANSFERASE 3-RELATED(1 of 15) K13648 - alpha-14-galacturonosyltransferase (GAUT)(1 of 1) PTHR32116//PTHR32116:SF4 - FAMILY NOT NAMED // POLYGALACTURONATE 4-ALPHA-GALACTURONOSYLTRANSFERASE-RELATED(1 of 1) PTHR32116//PTHR32116:SF2 - FAMILY NOT NAMED // GALACTURONOSYLTRANSFERASE 13-RELATED(1 of 1) PTHR32116//PTHR32116:SF27 - FAMILY NOT NAMED // GALACTURONOSYLTRANSFERASE 10-RELATED(1 of 1) PTHR32116//PTHR32116:SF0 - FAMILY NOT NAMED // GALACTURONOSYLTRANSFERASE 5-RELATED(1 of 1) PTHR32116//PTHR32116:SF20 - FAMILY NOT NAMED // GALACTURONOSYLTRANSFERASE 11-RELATED(1 of 1) PTHR32116:SF19 - GALACTURONOSYLTRANSFERASE 8	TRUE	FALSE	TRUE	FALSE
cluster1142	AT1G19700	AT1G19700.3	538	MAVYYTSNVGCYQQEPIFLNHQQQNQQASSSSAAASFTVTGGDTVRNEMVFIPPTTTGDVVTGNGTVSSSDLSFHDGQGLSLSLGTQISVAPFHFHQYQLGFTSQNPSISVKETSPFHVDEMSVKSKEMILLGQSDPSSGYAGNGGNGFYNNYRYNETSGGFMSSVLRSRYLKPAQNLLDEVVSVKKELNQMGKKKMKVNDFNSGSKEIEGGGGELSSDSNGKSIELSTIEREELQNKKNKLLTMVDEVDKRYNQYYHQMEALASSFEIVAGLGSAKPYTSVALNRISRHFRALRDAIKEQIQIVREKLGEKGGESLDEQQGERIPRLRYLDQRLRQQRALHQQLGMVRPAWRPQRGLPENSVSVLRAWLFEHFLHPYPKESEKIMLAKQTGLSKNQVANWFINARVRLWKPMIEEMYKEEFGDESELLISKSSQEPNSTNQEDSSSQQQQQQENNNNSNLAYSSADTTNIVFSSETKPDRVLGNDNDPQQQQINRSSDYDTLMNYHGFGVDDYRYISGSNQQESRFSNSHHLHDFVV	BEL1-like homeodomain 10		4	30.43-63.42	44.6	BEL1-like homeodomain 3BEL1-like homeodomain 10BEL1-like homeodomain 7BEL1-like homeodomain 11	6960	nucl	12	noTP	0	34.0149	35.1301	12.2677	52.6022		PF05920,PF07526	PTHR11850,PTHR11850:SF111	KOG0773			GO:0006355,GO:0003677	FALSE	FALSE	FALSE	FALSE	FALSE	FALSE	FALSE	FALSE	FALSE	FALSE	FALSE	FALSE	FALSE		FALSE												#N/A	#N/A	FALSE	#N/A	Sevir.3G422900.1.p	9.09e-114	52	648	43.2531	Sevir.3G422900.1.p	6.82e-107	71	648	59.0571	Sevir.3G422900.1.p	cluster1970	(1 of 1) PTHR11850//PTHR11850:SF90 - HOMEOBOX PROTEIN TRANSCRIPTION FACTORS // SUBFAMILY NOT NAMED(1 of 1) PTHR11850:SF132 - BEL1-LIKE HOMEODOMAIN PROTEIN 11(1 of 1) PTHR11850//PTHR11850:SF65 - HOMEOBOX PROTEIN TRANSCRIPTION FACTORS // BEL1-LIKE HOMEODOMAIN PROTEIN 6-RELATED	TRUE	FALSE	TRUE	FALSE
cluster1143	AT5G63750	AT5G63750.1	536	MENNREGPYSVLTRDQLKGNMKKQIAEISEIFSLSKPDATVLLMFLRWDSHEVSEFLVENNEKVLSESGLKPVVVDPNQDLYKISSCGICFKTCDDGDYLISTPFCSHMFCKSCWRKYLEKNFYLVEKTQTRISCPHGACQAAVGPDTIQKLTVCDQEMYVEYILRSYIEGNKVLEIKYCPAQDCNYVIEFHQKNHDGADQEDYGFNVVCLCGHIFCWRCMLESHKPVTCNNASDWLFRDLNSLSKESGEKPLSLSSFETREKTYPLSSIKATKKVCPHCLRPADLGTKQYLRFLTCACNGRFCWKCMQPEEAHKTESGFYKFCNVSMTFEGRAPKTLEGRAEPENSCVGLWKASEVSLKQAKSDLQAFEESNIKNPSDLTEKDFTIIRKGLMLIVQCRQVLKWSCVYDYLHAEYEMSKREYLRFLQADATSLVESFSKTLNEEIGRASSATYENFCCVKHKVTIETSNIGNYFYHFIKTLQEGLDDVKVKSYDDYGGLFWLCDRCTYGNTWFHKECLMCSDDIAARVDLSDMSLN	RING/U-box superfamily protein		4	41.11-58.38	52.3	RING/U-box superfamily proteinIBR domain-containing protein		nucl	10	noTP	0	0.186567	32.4627	20.1493	47.3881		PF13923,PF01485	PTHR11685,PTHR11685:SF135	KOG1815	6.3.2.19	K11968	GO:0016567,GO:0004842	FALSE	FALSE	FALSE	FALSE	FALSE	FALSE	FALSE	FALSE	FALSE	FALSE	FALSE	FALSE	FALSE		FALSE	Cre16.g682350.t1.1	1.53e-32	91	629	77.69	Cre16.g682350.t1.1	2.54e-32	91	629	77.69	Cre16.g682350.t1.1	cluster7142	(1 of 1) PTHR11685:SF154 - E3 UBIQUITIN-PROTEIN LIGASE ARI5-RELATED	TRUE	FALSE	Sevir.7G156800.1.p	4.75e-65	89	590	81.0051	Sevir.7G156800.1.p	7.93e-63	97	590	88.2864	Sevir.7G156800.1.p	cluster641	(1 of 2) PTHR11685:SF154 - E3 UBIQUITIN-PROTEIN LIGASE ARI5-RELATED(1 of 9) K11968 - ariadne-1 (ARIH1)(1 of 5) PTHR11685//PTHR11685:SF131 - RBR FAMILY RING FINGER AND IBR DOMAIN-CONTAINING // SUBFAMILY NOT NAMED	TRUE	FALSE	TRUE	TRUE
cluster1144	AT4G29800	AT4G29800.2	526	MNRRYEKPPPLSVSSKGKKKHFVNHTAPNTPGNYERTQTSPTLSTARSHEPDDKLNYEIFSILESKFLFGYEDPRLLWIPQSPLRPGDSEAGPSPRSPLTPNGVVLPGTPSSSFRSPRGRICVLSIDGGGMRGLLAGKSLIYLEQMLKEKSGDPNARIADYFDVAAGSGVGGVFAAMIFATRDGNRPIFKAEDTWKFLVENAEGFYRSGSGSGGGGAGAAIKRVIRSGSGSGSSSVTAATAKLEKAMKASFADLTLKDTLKPILISCYDLSSTAPFLFSRADALESDSFDFRLRDICRATWAEPGTFDPVRTCSVDGKTRCVAVGGGLAMSNPTAAAITHVFHNKQEFPAVKGVEDLLVLSLGTGQLFEVNYDYEQVKNWRVKEWARPMARISGDGSAEFVDQAVAMGFGPYRSSNYVRIQQANGSRLGACGPNVDTDPRAENVKKLTEIADEMLKQNNVESVLFGSKRIGEMSNSEKIEWFASELVIEQQRRSVRASPTVTLKQAVSKTNRNAINATLTLISKDR	PATATIN-like protein 8		4	40.51-64.18	55.8	PATATIN-like protein 6PATATIN-like protein 8patatin-like protein 6PATATIN-like protein 9	4311	chlo	8	noTP	0	21.1027	31.749	13.4981	54.7529		PF01734	PTHR32241,PTHR32241:SF3	KOG0513			GO:0006629	FALSE	FALSE	FALSE	FALSE	FALSE	FALSE	FALSE	FALSE	FALSE	FALSE	FALSE	FALSE	FALSE		FALSE												#N/A	#N/A	FALSE	#N/A	Sevir.9G469800.1.p	5.51e-147	87	467	98.1777	Sevir.9G469800.1.p	2.52e-140	87	467	98.1777	Sevir.9G469800.1.p	cluster561	(1 of 1) PTHR32241:SF3 - PATATIN-LIKE PROTEIN 6-RELATED(1 of 21) KOG0513 - Ca2+-independent phospholipase A2(1 of 9) 3.1.1.26 - Galactolipase	TRUE	FALSE	TRUE	FALSE
cluster1145	AT4G28520	AT4G28520.1	524	MVKLSNLLVATFGVLLVLNGCLARQSLGVPPQLQNECNLDNLDVLQATETIKSEAGQIEYWDHNHPQLRCVGVSVARYVIEQGGLYLPTFFTSPKISYVVQGTGISGRVVPGCAETFMDSQPMQGQQQGQPWQGRQGQQGQPWEGQGQQGQQGRQGQPWEGQGQQGQQGRQGQQGQPWEGQGQQGQQGFRDMHQKVEHVRRGDVFANTPGSAHWIYNSGEQPLVIIALLDIANYQNQLDRNPRVFHLAGNNQQGGFGGSQQQQEQKNLWSGFDAQVIAQALKIDVQLAQQLQNQQDSRGNIVRVKGPFQVVRPPLRQPYESEEWRHPRSPQGNGLEETICSMRSHENIDDPARADVYKPSLGRVTSVNSYTLPILEYVRLSATRGVLQGNAMVLPKYNMNANEILYCTGGQGRIQVVNDNGQNVLDQQVQKGQLVVIPQGFAYVVQSHGNKFEWISFKTNENAMISTLAGRTSLLRALPLEVISNGFQISPEEARKIKFNTLETTLTRAAGRQQQQLIEEIVEA	cruciferin 3		4	44.91-57.08	53	cruciferin 3cruciferin 2RmlC-like cupins superfamily protein	3762	chlo	5	SP	0	33.0153	22.7099	18.3206	58.9695		PF00190	PTHR31189,PTHR31189:SF1				GO:0045735	FALSE	FALSE	FALSE	FALSE	FALSE	FALSE	FALSE	FALSE	FALSE	FALSE	FALSE	FALSE	FALSE		FALSE												#N/A	#N/A	FALSE	#N/A	Sevir.3G048000.1.p	3.74e-46	73	433	88.5104	Sevir.3G048000.1.p	1.32e-44	75	433	90.9353	Sevir.3G048000.1.p	cluster3904	(1 of 2) PTHR31189//PTHR31189:SF1 - FAMILY NOT NAMED // 12S SEED STORAGE PROTEIN CRA1-RELATED	TRUE	FALSE	TRUE	FALSE
cluster1146	AT4G31610	AT4G31610.2	522	MADPPHFSLFQQKFRTGDKPFLTLDADFLMNHTKVLLKSDASDKVWKVKLDGGRLSEGWEEFACDQKFRDGDVLVFKHHGDEVFHVAVVSPSVSGDIRNASSSQVITEDTYIDVDDVDDDDYGQDDEDDDDDDDEGEDNIDCCDSENISEKTDKRQEADSSSDHSGFITARVTRYSLLHDRLDLSRNFTLLFGGHQKTCEIDVVDEQGRRWTMKLAKNISSGVFYIRLGWGNFCCANGLTQGDLCKFKLFQNEERPVLWLCPQESGNGRKEKRTFDEVSKGKEKKTPSPFLIVKYTPSRETTGQLSLPVSFTRNNSINKTGEVILLNQDGRKWSSYLQITGLGRGAGSEWFYLRRGWREMCEANGVGVNDSFKLELVWEGANPMFKFCSKIENHEYKGKGNQRTRKKRACETAPQPRNVKKTPRLGVEGPVYQVDEERGHTQVSNRTNTISGNLQRLLPPSCSVSDQVANVKQGIVDSLNTVRQCRTELETSEQNLQASLLAIDALGERIWGISKILSSNLV	Transcriptional factor B3 family protein		4	36.06-38.79	37.1	Transcriptional factor B3 family protein		nucl	9	noTP	0	20.6897	14.1762	27.9693	57.8544		PF02362	PTHR31674,PTHR31674:SF5				GO:0003677	FALSE	FALSE	FALSE	FALSE	FALSE	FALSE	FALSE	FALSE	FALSE	FALSE	TRUE	FALSE	FALSE		FALSE												#N/A	#N/A	FALSE	#N/A	Sevir.7G060800.1.p	1.05e-05	43	433	51.9376	Sevir.7G060800.1.p	3.33e-06	45	433	54.3533	Sevir.7G060800.1.p	cluster238	(1 of 85) PF02362 - B3 DNA binding domain (B3)NA	TRUE	FALSE	TRUE	FALSE
cluster1147	AT3G17830	AT3G17830.1	517	MAAMARCALIPSINPAHSFRHQFPQPNASFYLPPTLPIFSRVRRFGISGGYRRRVITMAAGTDHYSTLNVNRNATLQEIKSSYRKLARKYHPDMNKNPGAEDKFKQISAAYEVLSDEEKRSAYDRFGEAGLEGDFNGSQDTSPGVDPFDLYSAFFGGSDGFFGGMGESGGMGFDFMNKRSLDLDIRYDLRLSFEEAVFGVKREIEVSYLETCDGCGGTGAKSSNSIKQCSSCDGKGRVMNSQRTPFGIMSQVSTCSKCGGEGKTITDKCRKCIGNGRLRARKKMDVVVPPGVSDRATMRIQGEGNMDKRSGRAGDLFIVLQVDEKRGIRREGLNLYSNINIDFTDAILGATTKVETVEGSMDLRIPPGTQPGDTVKLPRKGVPDTDRPSIRGDHCFVVKISIPKKLSERERKLVEEFSSLRRSSSSTGPTETRQEEQSFGSEPRKEPSLWHKMKNFIRPEDSRTKFGTMSLNPSLPLRRMKVSETSIAFSVLALCVITSAVALVQKKGNRLKQKKET	Molecular chaperone Hsp40/DnaJ family protein		4	38.92-40.17	39.8	Molecular chaperone Hsp40/DnaJ family proteinDNAJ heat shock family protein	6793	chlo	11.5	cTP	1	26.8859	19.9226	16.0542	64.0232		PF00684,PF01556,PF00226	PTHR24078,PTHR24078:SF231	KOG0715		K03686	GO:0051082,GO:0031072	FALSE	FALSE	FALSE	FALSE	FALSE	FALSE	FALSE	FALSE	FALSE	FALSE	FALSE	FALSE	FALSE		FALSE	Cre12.g507650.t1.2	1.99e-106	74	419	91.4845	Cre12.g507650.t1.2	2.72e-100	74	419	91.4845	Cre12.g507650.t1.2	cluster9187	Chloroplast DnaJ-like protein	TRUE	FALSE	Sevir.9G490200.1.p	3.68e-160	80	552	75.0725	Sevir.9G490200.1.p	5.78e-151	86	552	80.7029	Sevir.9G490200.1.p	cluster2067	(1 of 6) K03686 - molecular chaperone DnaJ (dnaJ)(1 of 1) PTHR24078:SF307 - MOLECULAR CHAPERONE HSP40/DNAJ-LIKE PROTEIN(1 of 1) PTHR24078:SF315 - MOLECULAR CHAPERONE DNAJ	TRUE	FALSE	TRUE	TRUE
cluster1148	AT5G25040	AT5G25040.2	517	MAREEQNIENRGSVHVVERESNLRSVVCGPVRWLKMLASKLHWSYVFAVVSNCGINQGFGYSLGHVATDYYMKDVQKVQPSQYQALSAITRISWIIFKPLFGILTDVLPIFGFHRRPYFILAGVIGVVSLLFISLQSNLHLYLALFWMTISSAAMAIADVTIDACTTYNSNKHPSLASDMQSLCSLSYSIGELLGFFMSGILVHLVGSKGVFGLLTFTFALVSVVGVLFSEPRVHGFSFKQNFTNAMKAMWRTIKCSDVWQPSLYMFITRALGLDIKEGLFYWFTDSKDGPLFAQVIPKQVASIFSKSTNMLKAFLVCFQETVGFILSIGSIGSILGVLLYNLRLKDHPFRKLFLWTQLLFALSGMFDLILVLRLNLKFGLPDYLFIVVDGIVSKMIIRLTWMVIFVLNTKLCPHGIEGTFFALLMSIDNAGLMTSSWLGGKMLHVLKVTRTEFGNLWLAVLVRNVMRLLPICFLFLVPQGDQNTFKLPAEIMGEDSEEEGTRNLELASLVDYVDRS	Major facilitator superfamily protein		4	40.07-81.2	56.9	Major facilitator superfamily protein	6628	plas	8	noTP	11	0.580271	76.9826	0	23.0174		PF03092	PTHR31585,PTHR31585:SF6				GO:0016021,GO:0006810	FALSE	FALSE	FALSE	FALSE	FALSE	FALSE	FALSE	FALSE	FALSE	FALSE	FALSE	FALSE	FALSE		FALSE	Cre01.g007737.t1.1	3.42e-38	81	594	70.6364	Cre01.g007737.t1.1	6.19e-39	81	594	70.6364	Cre01.g007737.t1.1	cluster7466	Folate/pteridine transporter	TRUE	FALSE	Sevir.7G163200.1.p	1.15e-176	94	535	91.0131	Sevir.7G163200.1.p	2.67e-168	94	535	91.0131	Sevir.7G163200.1.p	cluster2085	(1 of 1) PTHR31585:SF6 - FOLATE-BIOPTERIN TRANSPORTER 2-RELATED(1 of 4) PF03092 - BT1 family (BT1)(1 of 1) PTHR31585//PTHR31585:SF3 - FAMILY NOT NAMED // FOLATE-BIOPTERIN TRANSPORTER 6-RELATED	TRUE	FALSE	TRUE	TRUE
cluster1149	AT1G10980	AT1G10980.1	516	MTNLFLGFLVISFCLLGNLIHAADGSIHDYNNSGGFTKIANARYFVGGSEGIYGSEFLDVHHASSDTPLLKGNSFIRFDDITFVRTKESASKQNSTLAAAGLVEAILFEVKQRDRVGGSFFKSEDMCCTPKLADAGSCNLGEVMISADPNDPEWPKRIPTFFKRGEEEVKMSPEAVIIKKTGLYTVYFMTCDPELDGATIRGRTVWKNRGGYLQGEKAPLKKFYASMLLAYVVLGLVWFPQVAQYWKDGIQLHSHINFVIAFTMGELAFLYLDFVYLDSAGTSPMEVTVWAITLSSMRKALSRLLLLVISSGFGIVRPTLGGITLKMLLIGVLCFVISESLGLAMQFGNISENGMNYLMLSWAILETCFIQWIFRSLSKTLKKLKLNKRNITKLQLYKMFATVLVIMVVLSFAWIYVEVYLYSSLSQFWKVKWIVPTLWYILSYAMLVLICLFWPPSEKPMRYLYVADMEEETEEEDDLSTAETGMNATKAEYERSERKTLLEAFILLLGNIPGEK	Lung seven transmembrane receptor family protein		4	31.17-49.61	38	Lung seven transmembrane receptor family protein	3792	plas	9	SP	7	1.35659	45.155	10.8527	43.9922	80.761	PF06814	PTHR21229,PTHR21229:SF1				GO:0016021	FALSE	FALSE	FALSE	FALSE	FALSE	FALSE	TRUE	FALSE	FALSE	FALSE	FALSE	FALSE	TRUE		TRUE												#N/A	#N/A	FALSE	#N/A	Sevir.9G417700.1.p	1.85e-158	91	500	94.094	Sevir.9G417700.1.p	3.12e-149	91	500	94.094	Sevir.9G417700.1.p	cluster1391	(1 of 2) PTHR21229:SF15 - LUNG SEVEN TRANSMEMBRANE RECEPTOR-LIKE PROTEIN(1 of 1) PTHR21229:SF28 - LUNG SEVEN TRANSMEMBRANE RECEPTOR-LIKE PROTEIN(1 of 1) PTHR21229:SF1 - PROTEIN C52B9.4	TRUE	FALSE	TRUE	FALSE
cluster1150	AT3G10410	AT3G10410.1	516	MEKLTFLSLLLHFVVFIASTIPSSSFLLNDRTFERSNLPSTRAEKLIRELNLFPQQDLNVIDVADLPLTAAEGPGIVERKFVFPNILADGGPTVDDLGHHAGYYKLPKSRGASMFYFFFESRNKKDAPVVIWLTGGPGCSSELAVFYENGPFKITSNMSLAWNEYGWDQVSNLLYVDQPVGTGFSYTTDKSDIRHDETGVSNDLYDFLQAFFAEHPKLAKNDFYITGESYAGHYIPAFASRVHKGNKANEGVHINLKGFAIGNGLTDPALQYPAYPDYALEMGLITQKEHDRLEKIVPLCELSIKLCGTDGTTSCLASYLVCNSLFSGVMSHAGGVNYYDIRKKCVGSLCYDFSNMEKFLNLQSVRKSLGVGDIDFVSCSTSVYQAMLVDWMRNLEVGIPTLLEDGISLLVYAGEYDLICNWLGNSRWVNAMEWSGKTNFGAAKEVPFIVDGKEAGLLKTYEQLSFLKVRDAGHMVPMDQPKAALKMLKRWMENSLIEDATVTVAAQGGEELVAQM	SERINE CARBOXYPEPTIDASE-LIKE 49		4	53.92-65.94	60.4	SERINE CARBOXYPEPTIDASE-LIKE 49serine carboxypeptidase-like 48serine carboxypeptidase-like 47alpha/beta-Hydrolases superfamily protein	6835	E.R.	5	SP	0	0	32.5581	16.6667	50.7752		PF00450	PTHR11802,PTHR11802:SF79	KOG1282	3.4.16.5	K16298	GO:0006508,GO:0004185	FALSE	FALSE	FALSE	FALSE	FALSE	FALSE	FALSE	FALSE	FALSE	FALSE	FALSE	FALSE	FALSE		FALSE	Cre06.g279400.t1.2	9.47e-143	78	572	70.5	Cre06.g279400.t1.2	2.45e-133	78	572	70.5	Cre06.g279400.t1.2	cluster1116	Serine carboxypeptidase	TRUE	FALSE	Sevir.1G115400.1.p	0	90	504	92.3214	Sevir.1G115400.1.p	0	90	504	92.3214	Sevir.1G115400.1.p	cluster2106	(1 of 2) K16298 - serine carboxypeptidase-like clade IV [EC:3.4.16.-] (SCPL-IV)(1 of 1) PTHR11802:SF79 - SERINE CARBOXYPEPTIDASE-LIKE 47-RELATED(1 of 2) PTHR11802//PTHR11802:SF74 - SERINE PROTEASE FAMILY S10 SERINE CARBOXYPEPTIDASE // SUBFAMILY NOT NAMED	TRUE	FALSE	TRUE	TRUE
cluster1151	AT5G34870	AT5G34870.1	516	MSSSKGSNTVSLLHSVNVPNLENSAPSSSTDDESLFVAMNDQFMAEDSDSTESDTSIESDPSDVWKLFAVPTENATEEQVNDSLNNMLTQFYVPSTDEEGSFGVPNLGTIGEHGLKLEELNADLFDVPVIHANGAFGAMNEYGANDEYEMLMLMGNNKEDENEAIENELEHAIDQLIAECAQDFGLIGEKGGGNGNDGGDSSSDSFESLTLEPKSPSVINISSDSSQPIVMMLNPSKPESCWEIEMFKGDEPSEEEGRGRWDPMLLEQELNHEYLMNRLKLDEERSKEKMAQRIVGVNLHPLRIGYGINSKVKPRIRATARKSVRRKLPTPAKRPWEICGYIDHPTEQCLHPPQAMPYMVDCAKCYSCGGVGHVSMYCPYLAPNAGEGSSRDALVFMGKGETSHERRHEGDSKTFVKMSEEFVGDRMRKSCLNAWPIDRMCPESTKPAKGKDGQEWARMGKDGKSWACRGRNFPCRVQNRHVWTPHLRCLAAQVTNLGAKVGLVLEPKLAESWSRS	zinc knuckle (CCHC-type) family protein		4	42.91-49.86	46.4	zinc knuckle (CCHC-type) family proteinnucleic acid-binding/zinc ion-binding proteinnucleic acid binding / zinc ion binding protein		chlo	6	noTP	0	45.3488	21.124	11.4341	67.4419	48.4753		PTHR23002,PTHR23002:SF54					FALSE	FALSE	FALSE	FALSE	FALSE	FALSE	FALSE	FALSE	FALSE	FALSE	TRUE	FALSE	TRUE		TRUE												#N/A	#N/A	FALSE	#N/A												#N/A	#N/A	FALSE	#N/A	FALSE	FALSE
cluster1152	AT5G65760	AT5G65760.1	515	MASHFCLLLIFTFFTLVFPSNGSSLSSSKLLPRFPRYTFQNREARIQQFRGDRNEYRYETKFFSQQLDHFSFADLPKFSQRYLINSDHWLGASALGPIFLYCGNEGDIEWFATNSGFIWDIAPKFGALLVFPEHRYYGESMPYGSREEAYKNATTLSYLTTEQALADFAVFVTDLKRNLSAEACPVVLFGGSYGGMLAAWMRLKYPHIAIGALASSAPILQFEDVVPPETFYDIASNDFKRESSSCFNTIKDSWDAIIAEGQKENGLLQLTKTFHFCRVLNSTDDLSDWLDSAYSYLAMVDYPYPADFMMPLPGHPIREVCRKIDGAGSNASILDRIYAGISVYYNYTGNVDCFKLDDDPHGLDGWNWQACTEMVMPMSSNQENSMFPGYGFNYSSYKEECWNTFRVNPRPKWVTTEFGGHDIATTLKSFGSNIIFSNGLLDPWSGGSVLKNLSDTIVALVTKEGAHHLDLRPSTPEDPKWLVDQREAEIRLIQGWIETYRVEKEAKVSLLKRSW	Serine carboxypeptidase S28 family protein		4	41.15-51.91	44.7	Serine carboxypeptidase S28 family proteinalpha/beta-Hydrolases superfamily protein	6833	chlo	10	SP	0	0.38835	40	9.90291	50.0971		PF05577	PTHR11010,PTHR11010:SF38		3.4.16.2	K01285	GO:0008236,GO:0006508	FALSE	FALSE	FALSE	FALSE	FALSE	FALSE	FALSE	FALSE	FALSE	FALSE	FALSE	FALSE	FALSE		FALSE	Cre10.g422150.t1.1	8.33e-106	85	678	64.6903	Cre10.g422150.t1.1	1.14e-101	84	678	63.9292	Cre10.g422150.t1.1	cluster1028	(1 of 1) 3.4.16.2 - Lysosomal Pro-Xaa carboxypeptidase / Prolyl carboxypeptidase(1 of 1) 3.4.14.2 - Dipeptidyl-peptidase II / Quiescent cell proline dipeptidase	TRUE	FALSE	Sevir.5G335200.1.p	0	87	566	79.3145	Sevir.5G335200.1.p	0	90	566	82.0495	Sevir.5G335200.1.p	cluster2049	(1 of 1) PTHR11010//PTHR11010:SF38 - PROTEASE S28 PRO-X CARBOXYPEPTIDASE-RELATED // LYSOSOMAL PRO-X CARBOXYPEPTIDASE(1 of 1) PTHR11010//PTHR11010:SF31 - PROTEASE S28 PRO-X CARBOXYPEPTIDASE-RELATED // ALPHA/BETA-HYDROLASES SUPERFAMILY PROTEIN(1 of 1) PTHR11010//PTHR11010:SF48 - PROTEASE S28 PRO-X CARBOXYPEPTIDASE-RELATED // SUBFAMILY NOT NAMED	TRUE	FALSE	TRUE	TRUE
cluster1153	AT4G17080	AT4G17080.1	513	MHLKNSTVAERRYIGKETAGYLTSSSDLDPKPKIKHHRPLQVPEILTPDIGAGAGFSVYNNQVQAQSRHHLTVEIPDSSSHNLTSKRPVVVQSSNPFNVDDFRRQQRASLGPISSYCPSYLLSWFSSSLPSIPSATNQKLLRHVLRVRLICFHLRFLLLLSVPPLYIFFLLISFRFFLLFVFSIIAFSFVLSISLKFALPHLPSIRLIIARLLSLKLTPTRSSSSSQENTKHVIWSIGSKPVTEKKTNSGSWVQKYSSGDVYEGEFHRGKCSGSGVYYYSMKGKYEGDWIDGKYDGYGVETWAKGSRYRGQYRQGMRHGTGIYRFYTGDVYAGEWSNGQSHGCGVYTSEDGSRFVGEFKWGVKHGLGHYHFRNGDTYAGEYFADRMHGFGVYQFGNGHRYEGAWHEGRRQGLGMYTFRNGETQAGHWEDGVLNCPTEQTTRPDSSFSISHSKVVDTVQQARKAAKKAREVVKVEERVNRAVMVANRAANAARVAATKAVQTQTFHCSSGDDPL	Histone H3 K4-specific methyltransferase SET7/9 family protein		4	32.7-77.7	47.7	Histone H3 K4-specific methyltransferase SET7/9 family protein	6729	nucl	5	noTP	2	16.5692	27.8752	18.1287	53.9961		PF02493	PTHR23084,PTHR23084:SF163	KOG0231	2.7.1.68			FALSE	FALSE	FALSE	FALSE	FALSE	FALSE	FALSE	FALSE	FALSE	FALSE	FALSE	FALSE	FALSE		FALSE	Cre17.g720500.t1.1	4.68e-52	61	1289	24.3243	Cre17.g720500.t1.1	5.28e-50	62	1289	24.723	Cre17.g720500.t1.1	cluster3877	(1 of 9) PTHR23084 - PHOSPHATIDYLINOSITOL-4-PHOSPHATE 5-KINASE RELATED	TRUE	FALSE	Sevir.9G323600.1.p	1.44e-143	48	458	53.869	Sevir.9G323600.1.p	2.42e-134	48	458	53.869	Sevir.9G323600.1.p	cluster2200	(1 of 1) PTHR23084:SF156 - RADIAL SPOKE HEAD 10 HOMOLOG B2(1 of 2) PTHR23084//PTHR23084:SF136 - PHOSPHATIDYLINOSITOL-4-PHOSPHATE 5-KINASE RELATED // SUBFAMILY NOT NAMED	TRUE	FALSE	TRUE	TRUE
cluster1154	AT4G14680	AT4G14680.2	510	MASMSTVFPKPTSFISQPLTKSHKSDSVTTSISFPSNSKTRSLRTISVRAGLIEPDGGKLVDLVVPEPRRREKKHEAADLPRVRLTAIDLQWMHVLSEGWASPLRGFMRESEFLQTLHFNLLNLDDGSVVNMSVPIVLAIDDQQKALIGESKRVSLVDSDDNPIAILNDIEIYKHPKEERIARTWGTTAPGLPYVEEAITNAGDWLIGGDLEVLEPVKYNDGLDRFRLSPFELRKELEKRGADAVFAFQLRNPVHNGHALLMTDTRRRLLEMGYKNPILLLHPLGGFTKADDVPLSWRMKQHEKVLEDGVLDPETTVVSIFPSPMLYAGPTEVQWHAKARINAGANFYIVGRDPAGMGHPVEKRDLYDADHGKKVLSMAPGLERLNILPFRVAAYDKTQGKMAFFDPSRAQDFLFISGTKVNKHFSNQLGHNVTKLKCIQFLIKDLMVVLIDESIGKEQREPTRWIYVPWRLESPCGLLRQFDTNRKHQTSGKDSGLRPIKPFICFCFST	Pseudouridine synthase/archaeosine transglycosylase-like family protein		4	69.88-87.71	79.1	Pseudouridine synthase/archaeosine transglycosylase-like family proteinATP sulfurylase 1	1987	chlo	11	cTP	0	6.47059	12.9412	31.7647	55.2941		PF14306,PF01747	PTHR11055,PTHR11055:SF24		2.7.7.4		GO:0004781	FALSE	FALSE	FALSE	FALSE	FALSE	FALSE	FALSE	FALSE	FALSE	FALSE	FALSE	FALSE	FALSE		FALSE	Cre03.g203850.t1.2	7.13e-22	72	463	79.4644	Cre03.g203850.t1.2	6.54e-22	72	463	79.4644	Cre03.g203850.t1.2	cluster1233	ATP-sulfurylase	TRUE	FALSE	Sevir.7G044100.1.p	0	80	481	84.9896	Sevir.7G044100.1.p	0	81	481	86.052	Sevir.7G044100.1.p	cluster3760	(1 of 2) 2.7.7.4 - Sulfate adenylyltransferase / Sulfurylase	TRUE	FALSE	TRUE	TRUE
cluster1155	AT5G55550	AT5G55550.10	507	MESDLGKLFIGGISWDTDEERLRDYFSNYGDVVEAVIMRDRATGRARGFGFIVFADPCVSERVIMDKHIIDGRTVCDFNHFSIFQQNKQSSDLIATSSICVFESSLNLCFSKCKDQIYVLQVEAKKAVPRDDQQVLKRHASPIHLMSPVHGGGGRTKKIFVGGLPSSITEEEFKNYFDQFGTIADVVVMYDHNTQRPRGFGFITFDSDDAVDRVLHKTFHELNGKLVEVKRAVPKEISPVSNIRSPLASGVNYGGGSNRMPANSYFNNFAPGPGFYNSLGPVGRRFSPVIGSGRNAVSAFGLGLNHDLSLNLNPSCDGTSSTFGYNRIPSNPYFNGASPNRYTSPIGHNRTESPYNSNNRDLWGNRTDTAGPGWNLNVSNGNNRGNWGLPSSSAVSNDNNGFGRNYGTSSGLSSSPFNGFEGSIGELYRGGSVYSDSTWQQQQLPSQSSHELDNLSRAYGYDIDNVGSDPSANDPETYNGSYNVGNRQTNRGNKKIHLNKTCNLDTF	RNA-binding (RRM/RBD/RNP motifs) family protein		4	35.24-72.82	48.7	RNA-binding (RRM/RBD/RNP motifs) family protein	7084	nucl	14	noTP	0	27.6134	10.0592	17.1598	72.7811		PF00076	PTHR24012,PTHR24012:SF433	KOG4205		K14411	GO:0003676	FALSE	FALSE	FALSE	FALSE	FALSE	FALSE	FALSE	FALSE	FALSE	FALSE	FALSE	FALSE	FALSE		FALSE	Cre07.g330300.t1.2	2.27e-28	42	455	46.8923	Cre07.g330300.t1.2	7.12e-46	46	455	51.3582	Cre07.g330300.t1.2	cluster8809	(1 of 2) K14411 - RNA-binding protein Musashi (MSI)	TRUE	FALSE	Sevir.8G217400.1.p	1.17e-69	87	462	95.6623	Sevir.8G217400.1.p	2.06e-110	94	462	103.359	Sevir.8G217400.1.p	cluster2181	(1 of 7) K14411 - RNA-binding protein Musashi (MSI)(1 of 1) PTHR24012:SF433 - RNA RECOGNITION MOTIF-CONTAINING PROTEIN	TRUE	FALSE	TRUE	TRUE
cluster1156	AT1G74390	AT1G74390.1	506	MASSLGGDERSEIAFFDLETAVPTKSGEPFAILEFGAILVCPRRLEELYSYSTLVRPTDLSLISTLTKRRSGITRDGVLSAHTFSEIADKVYDILHGRIWAGHNIIRFDCVRIREAFAEIGLSPPEPKATIDSLSLLSQKFGKRAGDMKMASLATYFGLGDQAHRSLDDVRMNLEVVKYCATVLFLESSVPDILTDMSWFSPRKSPRTRSNGKLVANGVRESSTSSSSSPKTDPSSSSVDATIVKNHPIVSLLTECSESDASSYDIEDPIDITTLIGKLRIGTLQTDAAEEAKTVRQQDESPPSPDSDAKDESFLGVNEVSVSSIRASLVPFYRGSLRMKLFHNDTPLHLCWHSLKVRFGISRKFVDHAGRPKLNIIVDAPLDLCKILDAVDAAAHNLPTDSSTNSDWRPTVIRKEGFANYPTARLHISSESNGDDTLCGTQVYQKEEPLGTNQKLDVSSDNLEKLESALLPGTLVDAFFSLEPYSYQQMAGIRLAVKKLVILLKK	Polynucleotidyl transferase, ribonuclease H-like superfamily protein		4	50-51.22	50.8	Polynucleotidyl transferase ribonuclease H-like superfamily protein	4271	cyto	8	noTP	0	15.0198	30.4348	16.0079	53.5573		PF00929	PTHR30231,PTHR30231:SF6					FALSE	FALSE	FALSE	FALSE	FALSE	FALSE	FALSE	FALSE	FALSE	FALSE	FALSE	FALSE	FALSE		FALSE												#N/A	#N/A	FALSE	#N/A	Sevir.9G262400.1.p	9.95e-154	99	500	100.386	Sevir.9G262400.1.p	1.17e-146	99	500	100.386	Sevir.9G262400.1.p	cluster3712	(1 of 2) PTHR30231 - DNA POLYMERASE III SUBUNIT EPSILON	TRUE	FALSE	TRUE	FALSE
cluster1157	AT5G05850	AT5G05850.1	506	MATELNPKNFPVLSYVLDRLPSFTAKSSSSSDVEPPPSKSDPSSSSNHSIEIVTQMPHLAHPDVLASMTNATADVSQTRSVLRTLGPRPDHETVDRARARLREIDASLSESFEEIALSPNDIDVAEKEQKRREAVEQEKIWYKSILKLNELHESYEKLLKEAEERLVRIYESAEKNAAAVAEEEAAEVEVNEEVVSILQQAAENPLDRVDLSGRKLKLLPEAFGKIQGLLVLNLYNNQLQAIPDSIAGLHNLLELDVSTNFLETLPDSIGLLSKLKILNVSCNKLTTLPDSICHCGSLVVLDASYNNLTYLPTNIGFELVKLEKLLIHLNKIRSLPTSIGEMRSLRYLDAHFNELNGLPNSFGLLTNLEYLNLSSNFSDLQDLPASFGDLISLQELDLSNNQIHSLPDAFGTLVNLTKLNLDQNPLVVPPDEVVKQGVDAVKMYMGKRWVSMLEEEEKMANMKDEMDQTNTDWLTRTTSKLKTYVTEVSEYLGSNPPRDPYLDQQL	plant intracellular ras group-related LRR 1	PIRL1, PLANT INTRACELLULAR RAS GROUP-RELATED LRR 1.Encodes PIRL1, a member of the Plant Intracellular Ras-group-related LRRs (Leucine rich repeat proteins). PIRLs are a distinct, plant-specific class of intracellular LRRs that likely mediate protein interactions, possibly in the context of signal transduction. PIRL1 (AT5G05850) and PIRL9 (AT3G11330) are genetically redundant and are required for differentiation of microspores into pollen.PMID: 27137390	4	43-77.06	54.4	plant intracellular ras group-related LRR 9plant intracellular ras group-related LRR 1plant intracellular ras group-related LRR 3plant intracellular ras group-related LRR 2	7056	chlo	12	noTP	0	24.7036	45.8498	5.92885	48.2213		PF13855	PTHR23155,PTHR23155:SF516	KOG0617			GO:0005515	FALSE	FALSE	FALSE	FALSE	FALSE	FALSE	FALSE	FALSE	FALSE	FALSE	FALSE	FALSE	FALSE		FALSE	Cre02.g092150.t1.2	2.25e-28	48	443	54.9345	Cre02.g092150.t1.2	1.53e-27	57	443	65.2348	Cre02.g092150.t1.2	cluster8937	Chlamydomonas SHOC2/SUR8-like LRR	TRUE	FALSE	Sevir.7G145300.1.p	4.68e-167	99	506	99.1957	Sevir.7G145300.1.p	4.4e-159	99	506	99.1957	Sevir.7G145300.1.p	cluster3671	(1 of 2) PTHR23155:SF516 - PLANT INTRACELLULAR RAS-GROUP-RELATED LRR PROTEIN 1-RELATED	TRUE	FALSE	TRUE	TRUE
cluster1158	AT2G34490	AT2G34490.1	499	MVFSVSIFASLAPYLVSALLLFFLIEQLSYLVKKRNLPGPLFVPPIIGNAISLVRDPTSFWFKQSDTAGTSPGLAANYLIGKFIIYIRDTELSHQIFSNVRLEAFHPLGHPFGKQLFGDHSLIYLFGEDHKTVRRHLAPNFTPKALSTYSDLQQIVMLRHLRQWEESFSGGTKPVSMRDLVRELNLETSQTVFVGPYLDKEARNTFCTDYNLFNLGSMALPINLPGFAFNKARRAVMNLEKTLSVCAGKSKKRMATGEEPTCLIDFWMHAFVTEIESGNPPPLHSEDEAIGGLLFDFLFAAQDASTSSLLWAVTFLESHPKVLSKVREEVAKIWSPQSGHLITADQLAEMKYTRAVAREVVRYRPPATMVPHIATNDFPLTESYTIPKGTIVFPSVFDASFQGFTEPNRFDPDRFSETRQEDQVFKRNYLAFGWGAHQCVGQRYALNHLVLFIAMFSSLFDFKRLQSDGCDDIIYCPTISPKDGCTVFLSKRIVTYPNL	cytochrome P450, family 710, subfamily A, polypeptide 2		4	74.25-82.16	76.9	cytochrome P450 family 710 subfamily A polypeptide 3cytochrome P450 family 710 subfamily A polypeptide 4cytochrome P450 family 710 subfamily A polypeptide 2cytochrome P450 family 710 subfamily A polypeptide 1	7025	chlo	8	SP	1	1.60321	47.0942	4.80962	48.0962		PF00067	PTHR24286,PTHR24286:SF0	KOG0157		K09832	GO:0055114,GO:0020037,GO:0016705,GO:0005506	FALSE	FALSE	FALSE	FALSE	FALSE	FALSE	FALSE	FALSE	FALSE	FALSE	FALSE	FALSE	FALSE		FALSE	Cre11.g467527.t1.1	1.07e-130	89	516	86.2403	Cre11.g467527.t1.1	4.76e-122	89	516	86.2403	Cre11.g467527.t1.1	cluster8136	(1 of 1) PTHR24286//PTHR24286:SF0 - FAMILY NOT NAMED // CYTOCHROME P450 61	TRUE	FALSE	Sevir.5G146801.1.p	0	98	511	95.8904	Sevir.5G146801.1.p	0	98	511	95.8904	Sevir.5G146801.1.p	cluster3694	(1 of 2) K09832 - cytochrome P450, family 710, subfamily A (CYP710A)	TRUE	FALSE	TRUE	TRUE
cluster1159	AT4G29230	AT4G29230.1	498	MNKSNPAGSVTGSDIIDAKIEEHQLCGSKKCPSCGHKLEGKPQDWVGLPAGVKFDPTDQELIEHLEAKVLAKDFKSHPLIDEFIPTIEGEDGICYTHPEKLPGVTRDGLSRHFFHRPSKAYTTGTRKRRKIQTECDNNLQGSSSSGETRWHKTGKTRPVMVNGKQKGCKKILVLYTNFGKNRKPEKTNWVMHQYHLGTHEEEKEGELVVSKIFYQTQPRQCNWSSSTSSLNAIGGGGGEASSGGGGGEYHMRRDSGTTSGGSCSSSREIINVNPPNRSDEIGGVGGGVMAVAAAAAAVAAGLPSYAMDQLSFVPFMKSFDEVARRETPQTGHATCEDVMAEQHRHRHQPSSSTSHHMAHDHHHHHHQQQQQRHHAFNISQPTHPISTIISPSTSLHHASINILDDNPYHVHRILLPNENYQTQQQLRQEGEEEHNDGKMGGRSASGLEELIMGCTSSTTHHDVKDGSSSMGNQQEAEWLKYSTFWPAPDSSDNQDHHG	NAC domain containing protein 75		4	41.44-60.62	48.2	NAC domain containing protein 75NAC domain containing protein 73NAC domain containing protein 99NAC domain containing protein 10	5059	nucl	9	noTP	0	64.0562	13.253	10.8434	75.9036		PF02365	PTHR31079,PTHR31079:SF3				GO:0006355,GO:0003677	FALSE	FALSE	FALSE	FALSE	FALSE	FALSE	FALSE	FALSE	FALSE	FALSE	FALSE	FALSE	FALSE		FALSE												#N/A	#N/A	FALSE	#N/A	Sevir.5G133600.1.p	3.53e-161	98	439	111.394	Sevir.5G133600.1.p	3.15e-155	99	439	112.531	Sevir.5G133600.1.p	cluster1066	(1 of 2) PTHR31079//PTHR31079:SF3 - FAMILY NOT NAMED // NAC DOMAIN CONTAINING PROTEIN 75-RELATED(1 of 131) PF02365 - No apical meristem (NAM) protein (NAM)(1 of 1) PTHR31079//PTHR31079:SF6 - FAMILY NOT NAMED // NAC DOMAIN CONTAINING PROTEIN 73	TRUE	FALSE	TRUE	FALSE
cluster1160	AT3G63300	AT3G63300.1	498	MERELRRPNPINSSRRPEIFSSGGSSTQLPESPRGPMEFLSRSWSVSALEVSRALHTAKSASATNRPPSSINTPIPEETLNPEKEECPPENSTSVSSQFSFAASATSQLVLERIMSQSEVSPLTSGRLSHSSGPLNGGGSFTETDSPPISPSDEFDDVIKYFRTHNTIHPLFSGTGGSRGTTGNGSNTPMAGTGPKTVGRWLKDRKEKKKEETRTQNAQVHAAVSVAAVASAVAAVAAATAASSPGKNEQMARIDMAMASAAALVAAQCVEAAEIMGADRDHLTSVVSSAVNVKSHDDIVTLTAAAATALRGAATLKARALKEVWNIAAVLPAEKGASSALCGQVDTKHSDSSFSGELPVAGEDFLGVCNQELLAKGTELLKRTRGGELHWKIVSVYINKAGQAVLKMKSKHVGGTFTKKKKHMVLEVRKDIPAWAGRDLFNGDKHHYFGLKTETKRVIEFECRNQREYEIWTQGVSRLLAIAAEKKQKSSMSKWMAP	FORKED 1		4	57.35-59.69	58.1	FORKED 1auxin canalization protein (DUF828)	5555	nucl	10	noTP	0	41.5663	37.9518	7.83132	54.2169		PF08458,PF05703	PTHR31351,PTHR31351:SF4					FALSE	FALSE	FALSE	FALSE	TRUE	FALSE	FALSE	FALSE	FALSE	FALSE	FALSE	FALSE	FALSE		FALSE												#N/A	#N/A	FALSE	#N/A	Sevir.9G160300.1.p	1.33e-125	90	462	97.2078	Sevir.9G160300.1.p	2.65e-120	90	462	97.2078	Sevir.9G160300.1.p	cluster3725	(1 of 2) PTHR31351:SF4 - GENOMIC DNA, CHROMOSOME 3, P1 CLONE: MWI23-RELATED	TRUE	FALSE	TRUE	FALSE
cluster1161	AT5G22940	AT5G22940.2	498	MSLDIKKPNITKTKKKKTGFVVKMQLNNNRGGNKRNIFIFFFFRNYYTWILWFCLSLYFFTSYFSVEDQSSPSSIRLLSNHKTSSSLPSRALIESSAIKTTSIGKKASIFISSLFQIFHFSSKIDFLGSLIKGLFTGMKIYVYDLPASYNDDWVTASDRCASHLFAAEVAIHRALLSSDVRTLDPDEADYFFVPVYVSCNFSTSNGFPSLSHARSLLSSAVDFLSDHYPFWNRSQGSDHVFVASHDFGACFHAMEDMAIEEGIPKFMKRSIILQTFGVKYKHPCQEVEHVVIPPYIPPESVQKAIEKAPVNGRRDIWAFFRGKMEVNPKNISGRFYSKGVRTAILKKFGGRRRFYLNRHRFAGYRSEIVRSVFCLCPLGWAPWSPRLVESAVLGCVPVVIADGIQLPFSETVQWPEISLTVAEKDVRNLRKVLEHVAATNLSAIQRNLHEPVFKRALLYNVPMKEGDATWHILESLWRKLDDRSYRRSRVLSQREVDM	glucuronoxylan glucuronosyltransferase, putative		4	34.37-61.69	43.5	Exostosin family proteinglucuronoxylan glucuronosyltransferase putative	6771	chlo	10	noTP	1	0	40.7631	11.6466	47.5904		PF03016	PTHR11062,PTHR11062:SF46	KOG1021	2.4.2.41			FALSE	FALSE	FALSE	FALSE	FALSE	FALSE	FALSE	FALSE	FALSE	FALSE	FALSE	FALSE	FALSE		FALSE	Cre03.g204100.t1.1	3.23e-30	65	804	40.342	Cre03.g204100.t1.1	1.55e-32	65	804	40.342	Cre03.g204100.t1.1	cluster21	Exostosin-like glycosyltransferase 17Exostosin-like glycosyltransferaseExostosin-like glycosyltransferase 27Exostosin-like glycosyltransferase 41Exostosin-like glycosyltransferase 24Exostosin-like glycosyltransferase 9Exostosin-like glycosyltransferase 3Exostosin-like glycosyltransferase 20Exostosin-like glycosyltransferase 14Exostosin-like glycosyltransferase 1Exostosin-like glycosyltransferase 5Exostosin-like glycosyltransferase 6Exostosin-like glycosyltransferase 15Exostosin-like glycosyltransferase 33	TRUE	FALSE	Sevir.9G577900.1.p	0	73	463	78.676	Sevir.9G577900.1.p	6.6e-172	73	463	78.676	Sevir.9G577900.1.p	cluster389	(1 of 1) PTHR11062:SF46 - GLUCURONOXYLAN GLUCURONOSYLTRANSFERASE F8H-RELATED(1 of 2) PTHR11062//PTHR11062:SF85 - EXOSTOSIN HEPARAN SULFATE GLYCOSYLTRANSFERASE -RELATED // SUBFAMILY NOT NAMED(1 of 4) PTHR11062//PTHR11062:SF105 - EXOSTOSIN HEPARAN SULFATE GLYCOSYLTRANSFERASE -RELATED // BETA-14-XYLOSYLTRANSFERASE IRX10-RELATED(1 of 2) PTHR11062//PTHR11062:SF102 - EXOSTOSIN HEPARAN SULFATE GLYCOSYLTRANSFERASE -RELATED // SUBFAMILY NOT NAMED(1 of 1) PTHR11062//PTHR11062:SF79 - EXOSTOSIN HEPARAN SULFATE GLYCOSYLTRANSFERASE -RELATED // SUBFAMILY NOT NAMED	TRUE	FALSE	TRUE	TRUE
cluster1162	AT5G49500	AT5G49500.1	497	MVLAELGGRIMSAIQKMNNVTIIDEKALNDCLNEITRALLQSDVSFPLVKEMQTNIKKIVNLEDLAAGHNKRRIIEQAIFSELCKMLDPGKSAFAPKKAKPSVVMFVGLQGEVLEKPQLVPSMLIIIRRKGYKPALVCADTFRAGAFDQLKQNATKSKIPYYGSYTGSDPVKIAVEGVDRFKKENCDLIIVDTSGRHKQQASLFEEMRQISEATKPDLVIFVMDSSIGQTAFEQARAFKQTVAVGAVIITKMDGHAKGGGTLSAVAATKSPVIFIGTGEHMDEFEVFDAKPFVSRLLGNGDMSGFVNKLQEVVPKDQQPELLEMLSHGKFTLRIMYDQFQNMLNMGPLKEVFSMLPGMRAEMMPEGHEKESQAKIKRYMTMMDSMTNEELDSSNPKVFNESRIMRIARGSGRIVREVMEMLEEYKRLTTMWGKVKGLKNLEKGNMSALSKNKNSQQLSKVLPAQMLKQIGGMSGLQSLMKQMGSGKDLMGMFGGRDE	Signal recognition particle, SRP54 subunit protein		4	38.06-85.71	67.4	signal recognition particle 54 kDa subunitSignal recognition particle SRP54 subunit proteinP-loop containing nucleoside triphosphate hydrolases superfamily protein	2578	cyto	12	noTP	0	11.67	57.1429	7.44467	35.4125		PF02881,PF02978,PF00448	PTHR11564,PTHR11564:SF5		3.6.5.4	K03106	GO:0006614,GO:0005525,GO:0048500,GO:0008312	FALSE	FALSE	FALSE	FALSE	FALSE	FALSE	FALSE	FALSE	FALSE	FALSE	FALSE	FALSE	FALSE		FALSE	Cre13.g569200.t1.2	0	96	504	94.8571	Cre13.g569200.t1.2	0	96	504	94.8571	Cre13.g569200.t1.2	cluster8275	54kDa Subunit of the Signal Recognition Particle	TRUE	FALSE	Sevir.5G340200.1.p	0	97	497	97.1952	Sevir.5G340200.1.p	0	97	497	97.1952	Sevir.5G340200.1.p	cluster2140	(1 of 5) 3.6.5.4 - Signal-recognition-particle GTPase(1 of 1) PF02492//PF02881//PF02978 - CobW/HypB/UreG nucleotide-binding domain (cobW) // SRP54-type protein helical bundle domain (SRP54_N) // Signal peptide binding domain (SRP_SPB)	TRUE	FALSE	TRUE	TRUE
cluster1163	AT4G29680	AT4G29680.1	496	MISGDTLSAKKPKSVPQEEDQDPPSQSIALLDNHTDSSGSDSSTRSISSCFIFTSLLLVTCIALSAASAFAFLFFSSQKPVLSLNQISKSPAFDRSVARPLKKLDKPVVLLISSDGFRFGYQFKTKLPSIHRLIANGTEAETGLIPVFPTLTFPNHYSIVTGLYPAYHGIINNHFVDPETGNVFTMASHEPEWWLGEPLWETVVNQGLKAATYFWPGSEVHKGSWNCPQGLCQNYNGSVPFDDRVDTILSYFDLPSNEIPSFMTLYFEDPDHQGHQVGPDDPQITEAVVNIDRLIGRLIDGLEKRGIFEDVTMIMVGDHGMVGTCDKKLVVLDDLAPWIKIPSSWVQYYTPLLAIQPPSGHDAADIVAKINEGLSSGKVENGKYLKVYLKEDLPSRLHYVDSDRIPPIIGLVDEGFKVEQKKSKAKECGGAHGYDNAFFSMRTIFIGHGPMFSKGRKVPSFENVQIYNVISSILGLKAAPNNGSDEFSSSILLPRV	Alkaline-phosphatase-like family protein		4	60.48-68	63.7	Alkaline-phosphatase-like family protein	3913	chlo	3	noTP	1	7.25806	27.8226	11.2903	60.8871		PF01663	PTHR10151		3.6.1.9		GO:0003824	FALSE	FALSE	FALSE	FALSE	FALSE	FALSE	FALSE	FALSE	FALSE	FALSE	FALSE	FALSE	FALSE		FALSE												#N/A	#N/A	FALSE	#N/A	Sevir.5G137100.1.p	0	79	472	83.1843	Sevir.5G137100.1.p	0	79	472	83.1843	Sevir.5G137100.1.p	cluster8177	(1 of 1) 3.6.1.9 - Nucleotide diphosphatase / Nucleotide pyrophosphatase	TRUE	FALSE	TRUE	FALSE
cluster1164	AT4G32940	AT4G32940.1	494	MATTMTRVSVGVVLFVLLVSLVAVSAARSGPDDVIKLPSQASRFFRPAENDDDSNSGTRWAVLVAGSSGYWNYRHQADICHAYQLLRKGGLKEENIVVFMYDDIANNYENPRPGTIINSPHGKDVYQGVPKDYTGDDVNVDNLFAVILGDKTAVKGGSGKVVDSGPNDHIFIFYSDHGGPGVLGMPTSPYLYANDLNDVLKKKHALGTYKSLVFYLEACESGSIFEGLLPEGLNIYATTASNAEESSWGTYCPGEEPSPPPEYETCLGDLYSVAWMEDSGMHNLQTETLHQQYELVKRRTAPVGYSYGSHVMQYGDVGISKDNLDLYMGTNPANDNFTFADANSLKPPSRVTNQRDADLVHFWEKYRKAPEGSARKTEAQKQVLEAMSHRLHIDNSVILVGKILFGISRGPEVLNKVRSAGQPLVDDWNCLKNQVRAFERHCGSLSQYGIKHMRSFANICNAGIQMEQMEEAASQACTTLPTGPWSSLNRGFSA	gamma vacuolar processing enzyme		4	49.25-80.61	63.7	alpha-vacuolar processing enzymegamma vacuolar processing enzymebeta vacuolar processing enzymedelta vacuolar processing enzyme	970	vacu	6	SP	0	11.1336	37.0445	8.70445	54.251		PF01650	PTHR12000,PTHR12000:SF13		3.4.22.34	K01369	GO:0008233,GO:0006508	FALSE	FALSE	FALSE	FALSE	FALSE	FALSE	FALSE	FALSE	FALSE	FALSE	FALSE	FALSE	FALSE		FALSE	Cre12.g483550.t1.2	4.6e-112	71	715	49.1538	Cre12.g483550.t1.2	1.17e-104	72	715	49.8462	Cre12.g483550.t1.2	cluster6477	Vacuolar processing enzyme	TRUE	FALSE	Sevir.5G203600.1.p	0	95	488	96.3627	Sevir.3G123000.1.p	0	97	474	101.297	Sevir.3G123000.1.p	cluster1439	(1 of 2) PTHR12000//PTHR12000:SF16 - HEMOGLOBINASE FAMILY MEMBER // SUBFAMILY NOT NAMED(1 of 1) PTHR12000//PTHR12000:SF15 - HEMOGLOBINASE FAMILY MEMBER // VACUOLAR-PROCESSING ENZYME ALPHA-ISOZYME-RELATED(1 of 1) PTHR12000//PTHR12000:SF19 - HEMOGLOBINASE FAMILY MEMBER // SUBFAMILY NOT NAMED	TRUE	FALSE	TRUE	TRUE
cluster1165	AT2G11620	AT2G11620.1	491	MCNNFLGKQVSLMVENRDLDIGTAPSDRSEMSPSSLATLALDDTHGLTINKLQIPNDQQNQFHSYQWSTTTNHIPCTRGAPTVQPAANDQTFFSIGTHLGAPTVPPGANDHWFPYSDPACTNSGASAVPPADNGQWLPYTDPTYNYTVVYSTGAPAATAQWPTSNDFLPIDTRAPTFAKAPTAAFDHFANGFGEDINNSSPNFQPMDPSTAKLLTQLDHLQQDPYGQYQLPLQVLKKPSLEELRKLPYEVNNVLRYDGNNNGMQGVLMKPEKPPQDLYGQCQPQPQIQRNFSVQELQKLQYEANNNGLQYDAHNNGLQGGLTQPEKPLQDLYGKCQQNLSVEDLLPLEYEANNNGLQGGLTQPEKPLQDLYGECQQNLSVEDLLTLEYEANNNKLLGVPTQPEKPLQDLYGECQQNLSVEDLLPLEYEANNNGLQGGLTQPEKPLQDLYGECQHNLSIEDLLPLEYEANNNGLQGGLTQPEKPLQDLYGEC	hypothetical protein		4	43.28-83.7	56.8	hypothetical proteinPlant protein 1589 of unknown function		cyto	9	noTP	0	54.5825	17.3116	7.33198	75.3564	38.9291		PTHR31871,PTHR31871:SF1					TRUE	FALSE	FALSE	TRUE	FALSE	FALSE	FALSE	FALSE	FALSE	FALSE	TRUE	FALSE	TRUE		TRUE												#N/A	#N/A	FALSE	#N/A												#N/A	#N/A	FALSE	#N/A	FALSE	FALSE
cluster1166	AT1G78130	AT1G78130.1	490	MKAETMTLLLVNLAGIMERADESLLPGVYKEVGLALHTDPTGLGSLTLLRSMVQAACYPLAAYMAIRHNRAHVIALGAFLWSAATFLVAFSSTFFQVAVSRALNGIGLALVAPAIQSLVADSTDDANRGTAFGWLQLTANIGSILGGLCSVLIAPLTFMGIPGWRVAFHIVGVISVIVGVLVRVFANDPHFVKDGVDVSNQPGSRKPFCTEVKDLVREADTVIKIRSFQIIVAQGVTGSFPWSALSFAPMWLELIGFSHGKTAFLMGLFVAASSLGGLFGGKMGDFLSTRLPNSGRIILAQISSASAIPLAAILLLVLPDDPSTAAIHGLILVLLGLFVSWNAPATNNPIFAEIVPEKSRTSVYALDKSFESILSSFAPPIVGILAQHVYGYKPIPEGSSRSTEIATDRENAASLAKALYTSIGLPMAACCFIYSFLYRSYPLDRDRARMEAFIDSEMRELLPESSNRDIEFSQEEDPFANHVNPNLQAR	Major facilitator superfamily protein		4	39.59-69.6	49.6	Major facilitator superfamily protein	6221	vacu	12	noTP	9	5.30612	71.6327	0	28.3673		PF00083	PTHR23505,PTHR23505:SF14	KOG1330			GO:0055085,GO:0022857,GO:0016021	FALSE	FALSE	FALSE	FALSE	FALSE	FALSE	FALSE	FALSE	FALSE	FALSE	FALSE	FALSE	FALSE		FALSE	Cre06.g311150.t1.1	7.8e-43	84	927	44.4919	Cre06.g311150.t1.1	1.89e-40	82	927	43.4326	Cre06.g311150.t1.1	cluster869	Major facilitator superfamily transporter	TRUE	FALSE	Sevir.6G147200.1.p	0	99	491	99	Sevir.6G147200.1.p	0	99	491	99	Sevir.6G147200.1.p	cluster227	(1 of 134) PF07690 - Major Facilitator Superfamily (MFS_1)(1 of 10) KOG1330 - Sugar transporter/spinster transmembrane proteinNA	TRUE	FALSE	TRUE	TRUE
cluster1167	AT5G15140	AT5G15140.1	490	MARSSVLLCLILLVTLGVVISVTFADNVELKSKDLESSKKDKKVDHDSTHKEKGGEKVDGAGSDDEDNDKKEKKKEHDVQKKDKQHENKDKDDEKKHVDKKKSGGHDKDDDDEKKHKDKKKDGHNDDDDSDDDTDDDDDDDDDDDDDDEVDGDDNEKEKIGLYELKKGNLTVKFTNWGASIISLHFPDKNGKMDDIVLGYDSVKTYKTDKVYFGATVGRVANRIGKGKFKLNGKEYKTSVNDGKNTLHGGKKGFGDVVWAVAKHQYDGKKPHIVFTHTSPDGDQGFPGELSVTVTYKLVKDNELSVVMEAKPKDKATPVNLAHHSYWNLGGHNSGDILSEEIQILGSGYTPVDGELIPTGKINPVKGTAYDFLQLRPIKDNMKDLKTGYDINYCLDGKAKKMRKIVELVDKKSGRKMELSGNQAGLQFYTGGMLKDVKGKNGAVYQAFGGLCLETQSYPDALNHPKFPSQIVEPGKKYKHTMLFKFSIVS	Galactose mutarotase-like superfamily protein		4	47.54-52.08	49.2	Galactose mutarotase-like superfamily protein	1500	vacu	7	SP	0	29.3878	4.28571	33.0612	62.6531		PF01263	PTHR10091,PTHR10091:SF10		5.1.3.3	K01785	GO:0016853,GO:0005975	FALSE	FALSE	FALSE	FALSE	FALSE	FALSE	FALSE	FALSE	FALSE	FALSE	FALSE	FALSE	FALSE		FALSE	Cre06.g262050.t1.2	1.97e-85	66	389	83.3059	Cre06.g262050.t1.2	9.88e-82	66	389	83.3059	Cre06.g262050.t1.2	cluster9551	Aldose-1-epimerase	TRUE	FALSE	Sevir.9G388600.1.p	4.9e-131	68	369	90.4824	Sevir.9G388600.1.p	6.17e-124	68	369	90.4824	Sevir.9G388600.1.p	cluster390	(1 of 2) PTHR10091//PTHR10091:SF8 - ALDOSE-1-EPIMERASE // SUBFAMILY NOT NAMED(1 of 1) PTHR10091//PTHR10091:SF9 - ALDOSE-1-EPIMERASE // SUBFAMILY NOT NAMED(1 of 2) PTHR10091//PTHR10091:SF12 - ALDOSE-1-EPIMERASE // SUBFAMILY NOT NAMED(1 of 1) PTHR10091:SF3 - ALDOSE 1-EPIMERASE(1 of 3) PTHR10091//PTHR10091:SF13 - ALDOSE-1-EPIMERASE // SUBFAMILY NOT NAMED(1 of 1) PTHR10091//PTHR10091:SF7 - ALDOSE-1-EPIMERASE // SUBFAMILY NOT NAMED	TRUE	FALSE	TRUE	TRUE
cluster1168	AT5G09330	AT5G09330.5	489	MGKTQLAPGFRFHPTDVELVRYYLKRKILGKKLLVDAIAEVDIYKFEPPDLPDMSFIRSGDLKWHFFCPREKKYASGVRANRATECGYWKTTGKERPVLCNSEVVGKIKTLVYHFGKSPRGERTDWVMHEYRLDDKVLTQMNVPQDTYVVCVLFKKDGPGPRNGAQYGAPFKEEDWSDEEVRTDVPSTSNPTNLLEPSKETTLALTAPDDSNKDCFGGMISESCVSDFLPATTNTTSELPHPSDAATTPMSTAPLAETVQTPNNDDLYSMLDLFDDDEEFLGFNNNEVRYDPGVSAPVCLEEEGIFNGLPELSSMPRTASYDLVENSELYLELQDLTAPLNPQTGLQDLTAPFNPQTGLQDLTAPFNHQTGLQDHTAPFNPQTGLQDHTAPFNHQTGLQDLTAPFNPQTGLQDLTAPFNPQTGLHDLTSPFNPQTGLQDLTAPLNPQTGNRNDPRSSSFLYNQGHFDFSGGNDDDPYGFSASMRHRPKM	NAC domain containing protein 82		4	30.49-49.01	36.7	NAC domain containing protein 82NAC domain containing protein 103NAC domain containing protein 60NAC domain containing protein 89	5730	cyto	9	noTP	0	56.4417	4.49898	14.9284	80.5726		PF02365	PTHR31989,PTHR31989:SF14				GO:0006355,GO:0003677	FALSE	FALSE	FALSE	FALSE	FALSE	FALSE	FALSE	FALSE	FALSE	FALSE	FALSE	FALSE	FALSE		FALSE												#N/A	#N/A	FALSE	#N/A	Sevir.3G241000.1.p	7.33e-88	49	454	52.8855	Sevir.3G241000.1.p	1.62e-81	55	454	59.3612	Sevir.3G241000.1.p	cluster3825	(1 of 131) PF02365 - No apical meristem (NAM) protein (NAM)	TRUE	FALSE	TRUE	FALSE
cluster1169	AT5G01240	AT5G01240.1	488	MSGEKQAEESIVVSGEDEVAGRKVEDSAAEEDIDGNGGNGFSMKSFLWHGGSAWDAWFSCASNQVAQVLLTLPYSFSQLGMLSGILLQIFYGLMGSWTAYLISVLYVEYRARMEKQEAKSFKNHVIQWFEVLDGLLGPYWKAAGLAFNCTFLLFGSVIQLIACASNIYYINDRLDKRTWTYIFGACCATTVFIPSFHNYRIWSFLGLGMTTYTAWYLTIASFLHGQAEGVTHSGPTKLVLYFTGATNILYTFGGHAVTVEIMHAMWKPRKFKSIYLMATLYVFTLTLPSASAVYWAFGDQLLNHSNAFSLLPKTRFRDTAVILMLIHQFITFGFACTPLYFVWEKAIGMHHTKSLCLRALVRLPVVVPIWFLAIIFPFFGPINSAVGALLVTFTVYIIPALAHMLTYRTASARRNAAEKPPFFIPSWAGVYVINAFIVVWVLVLGFGFGGWASMTNFIRQIDTFGLFAKCYQCKPPPAPIAAGAHHRR	like AUXIN RESISTANT 1		4	79.4-82.17	80.9	like AUXIN RESISTANT 2Transmembrane amino acid transporter family proteinlike AUX1 3like AUXIN RESISTANT 1	3861	plas	8	noTP	10	2.04918	73.5656	0	26.4344	84.611	PF01490	PTHR22950,PTHR22950:SF256	KOG1303		K13946		FALSE	FALSE	FALSE	FALSE	FALSE	FALSE	TRUE	FALSE	FALSE	FALSE	FALSE	FALSE	FALSE		TRUE												#N/A	#N/A	FALSE	#N/A	Sevir.3G228500.1.p	0	99	490	98.798	Sevir.3G228500.1.p	0	99	490	98.798	Sevir.3G228500.1.p	cluster1018	(1 of 1) PTHR22950//PTHR22950:SF242 - AMINO ACID TRANSPORTER // SUBFAMILY NOT NAMED(1 of 1) PTHR22950//PTHR22950:SF317 - AMINO ACID TRANSPORTER // SUBFAMILY NOT NAMED(1 of 2) PTHR22950//PTHR22950:SF256 - AMINO ACID TRANSPORTER // AUXIN TRANSPORTER PROTEIN 1-RELATED(1 of 1) PTHR22950//PTHR22950:SF3 - AMINO ACID TRANSPORTER // AUXIN TRANSPORTER-LIKE PROTEIN 2-RELATED	TRUE	FALSE	TRUE	FALSE
cluster1170	AT2G42850	AT2G42850.1	485	MVLEPNFVLSWVFLCIAATISSTLFFFRKKHHRFITKKIQKKKKLLPGEMGLPWIGETMDFYKAQKSNRVFEDFVNPRIIKHGNIFKTRIMGSPTIVVNGAEANRLILSNEFSLVVSSWPSSSVQLMGMNCIMAKQGEKHRVLRGIVANSLSYIGLESLIPKLCDTVKFHHETEWRGKEEISLYRSAKVLTFTVVFECLYGIKVEIGMLEVFERVLEGVFALPVEFPCSKFARAKKARLEIETFLVGKVREKRREMEKEGAEKPNTTLFSRLVEELIKGVITEEEVVDNMVLLVFAAHDTTSYAMSMTFKMLAQHPTCRDTLLQEHAQIKANKGEGEYLTVEDVKKMKYSWQVVRETMRLSPPIFGSFRKAVADIDYGGYTIPKGWKILWTTYGTHYNPEIFQDPMSFDPTRFDKPIQAYTYLPFGGGPRLCAGHQLAKISILVFMHFVVTGFDWSLVYPDETISMDPLPFPSLGMPIKISPKVS	cytochrome P450, family 718		4	32.42-32.42	32.4	cytochrome P450 family 718Cytochrome P450 superfamily proteincytochrome P450 family 716 subfamily A polypeptide 1cytochrome P450 family 716 subfamily A polypeptide 2	6609	chlo	6	noTP	2	1.4433	45.567	10.9278	43.5052		PF00067	PTHR24286,PTHR24286:SF43	KOG0157	1.14.99.37		GO:0055114,GO:0020037,GO:0016705,GO:0005506	FALSE	FALSE	FALSE	FALSE	FALSE	FALSE	FALSE	FALSE	FALSE	FALSE	FALSE	FALSE	FALSE		FALSE	Cre10.g426750.t1.2	1.73e-29	90	516	84.7674	Cre07.g325000.t1.1	7.87e-34	94	565	80.8566	Cre07.g325000.t1.1	cluster7685	Cytochrome P450, CYP120 superfamily	TRUE	FALSE	Sevir.2G344500.1.p	2.82e-106	90	493	88.7221	Sevir.2G344500.1.p	7.9e-100	92	493	90.6937	Sevir.2G344500.1.p	cluster1440	(1 of 10) 1.14.13.109 - Abieta-713-dien-18-ol hydroxylase / CYP720B1(1 of 1) 1.14.13.77 - Taxane 13-alpha-hydroxylase	TRUE	FALSE	TRUE	TRUE
cluster1171	AT4G25850	AT4G25850.2	485	MKKDTCKEGSSISRNSSVGYYDERMPEGVPFEWEMQPGTPINTQPREVVPPLSPPPAMLSLGLPKPSISIEEPKNFVFPTKLKLRNWKHLHCKRYFSRLTNKMAEEEMRKHLVLAKPFSLEDEKDSEHTASNVIRKILSLFKTVRPGSDLTNFQLPPQLNLPRSQLQCYGEMVYSFVGQDLLGECSRRDLPIERLKSVVTWNISTLRPVVFGMSPYNSVLGETHHVSNGHINVIAEQVVHHPPVSALHATHEQENIDVTWCQYFTPKFRGTHVDVEVKGKRVMKLLNHIETYEMDQPRLIMRFLPAPGAYWAGKVKIKCPETDLEAELHLISDSFIERFRGNNNRSIKGKIFESSSGNQLYNIFGHWDRTVMAKNIKTGELEVIYNAKENITGLKPPTVKNLEEVTESESTMVWSEVSEGILKKDWERAREAKIVVEEKQRASLKQREASGESWVPKHFLVVKDGKDWDCSPLQPTVPPAPLVIT	OSBP(oxysterol binding protein)-related protein 4B		4	0-89.84	53.1	oxysterol-binding 4B-like proteinOSBP(oxysterol binding protein)-related protein 4BOSBP(oxysterol binding protein)-related protein 4AOSBP(oxysterol binding protein)-related protein 4C	7032	cyto	7	noTP	0	13.1959	14.8454	24.7423	60.4124		PF01237	PTHR10972	KOG2210				FALSE	FALSE	FALSE	FALSE	FALSE	FALSE	FALSE	FALSE	FALSE	FALSE	FALSE	FALSE	FALSE		FALSE	Cre03.g199759.t1.1	1.92e-10	66	464	69.1293	Cre03.g199759.t1.1	6.27e-12	66	464	69.1293	Cre03.g199759.t1.1	cluster8725	(1 of 1) PTHR10972:SF96 - OXYSTEROL-BINDING PROTEIN	TRUE	FALSE	Sevir.6G221200.1.p	1.41e-132	77	391	95.7084	Sevir.6G221200.1.p	5.38e-125	77	391	95.7084	Sevir.6G221200.1.p	cluster9008	(1 of 1) KOG2210 - Oxysterol-binding protein	TRUE	FALSE	TRUE	TRUE
cluster1172	AT3G09510	AT3G09510.1	484	MKARYFKDVSILDAKVRKQQSYGWASLLDGIALLKKGTRHLIGDGQNIRIGLDNIVDSHPPRPLNTEETYKEMTINNLFERKGSYYFWDDSKISQFVDQSDHGFIHRIYLAKSKKPDKIIWNYNTTGEYTVRSGYWLLTHDPSTNIPAINPPHGSIDLKTRIWNLPIMPKLKHFLWRALSQALATTERLTTRGMRIDPSCPRCHRENESINHALFTCPFATMAWRLSDSSLIRNQLMSNDFEENISNILNFVQDTTMSDFHKLLPVWLIWRIWKARNNVVFNKFRESPSKTVLSAKAETHDWLNATQSHKKTPSPTRQIAENKIEWRNPPATYVKCNFDAGFDVQKLEATGGWIIRNHYGTPISWGSMKLAHTSNPLEAETKALLAALQQTWIRGYTQVFMEGDCQTLINLINGISFHSSLANHLEDISFWANKFASIQFGFIRRKGNKLAHVLAKYGCTYSTFYSGSGSLPIWLDRYFCNDSN	Ribonuclease H-like superfamily protein		4	33.33-62.66	44.4	Polynucleotidyl transferase ribonuclease H-like superfamily proteinRibonuclease H-like superfamily proteinreverse transcriptase-like protein	5798	nucl	4	noTP	0	5.99174	44.0083	10.124	45.8678		PF13966,PF13456	PTHR33033,PTHR33033:SF14					FALSE	FALSE	FALSE	FALSE	FALSE	FALSE	FALSE	FALSE	FALSE	FALSE	FALSE	FALSE	FALSE		FALSE												#N/A	#N/A	FALSE	#N/A	Sevir.3G089033.1.p	2.36e-10	42	297	68.5859	Sevir.3G089033.1.p	2.14e-09	40	297	65.3199	Sevir.3G089033.1.p	cluster709	(1 of 30) PF13966 - zinc-binding in reverse transcriptase (zf-RVT)	TRUE	FALSE	TRUE	FALSE
cluster1173	AT2G29580	AT2G29580.1	483	MAHRILRDHEADGWERSDFPIICESCLGDNPYVRMTKANYDKECKICTRPFTVFRWRPGRDARYKKTEVCQTCCKLKNVCQVCLLDLEYGLPVQVRDTALNISTHDSIPKSDVNREFFAEEHDRKTRAGLDYESSFGKIRPNDTIRMLQRTTPYYKRNRAHICSFFIRGECTRGDECPYRHEMPETGELSQQNIKDRYYGVNDPVALKLLGKAGEMGTLESPEDQSIRTLYVGGLNSRVLEQDIRDQFYAHGEIESIRILAEKACAFVTYTTREGAEKAAEELSNRLVVNGQRLKLTWGRPQVPKPDQDGSNQQGSVAHSGLLPRAVISQQQNQPPPMLQYYMHPPPPQPPHQDRPFYPSMDPQRMGAVSSSKESGSSTSDNRGASSSSYTMPPHGHYPQHQPYPPPSYGGYMQPPYQQYPPYHHGHSQQADHDYPQQPGPGSRPNPPHPSSVSAPPPDSVSAAPSGSSQQSADAAVTTGSSQ	CCCH-type zinc fingerfamily protein with RNA-binding domain-containing protein		4	35.56-82.22	57.4	CCCH-type zinc fingerfamily protein with RNA-binding domain-containing protein	2914	nucl	13	noTP	0	45.7557	17.5983	8.07453	74.3271		PF16131,PF00076	PTHR14089,PTHR14089:SF6			K12872	GO:0003676	FALSE	FALSE	FALSE	FALSE	FALSE	FALSE	FALSE	FALSE	FALSE	FALSE	FALSE	FALSE	FALSE		FALSE	Cre02.g075650.t1.2	1.74e-130	62	418	71.7895	Cre02.g075650.t1.2	4.54e-123	62	418	71.7895	Cre02.g075650.t1.2	cluster9196	(1 of 1) K12872 - pre-mRNA-splicing factor RBM22/SLT11 (RBM22, SLT11)	TRUE	FALSE	Sevir.4G056100.1.p	0	85	494	83.2794	Sevir.4G056100.1.p	0	88	494	86.2186	Sevir.4G056100.1.p	cluster7994	(1 of 1) K12872 - pre-mRNA-splicing factor RBM22/SLT11 (RBM22, SLT11)	TRUE	FALSE	TRUE	TRUE
cluster1174	AT5G16410	AT5G16410.1	481	MMIHFYSSSLHSSKFLDGFRYHSLSVIRSEARSFNVTTTRKEVVVAAAPLLSLPENRVIPLSNLDLLIPPVDINVCFFYKKPLYGIIGDALKTAMAEALVSYYVLSGEVSINPTNGENEILCSNGGVEFVEAAADVELRELNLYEPYQSIAKFVPMKKHGVFAIQVTELKCGSVVVGCTFDHRIADAYSMNMFLVSWAEISRSDIPISYVPLLKRSLLKPRRPLIIDSSIDKLYMPITSLTVPQEITNQDNILTSRIYYIKADVLEKFQTLATNGKRTKLESFSAFLWKLLAKHAATESVLPTKTSKLGIVVDGRKKLMEQENCNYFGNVLSVPFGERRIDDLIHKPLSWVTDEVHKLLESTMTKDHFLNLIDWVETSRPIPVISRIYSTGSNDGPAFVVSSGKSFPVARIDFGWGSPVFGSYHLPPGSRAGYVMTMPSPVENGGSGDWTVYLHLTKGQLRFIEQEASHVFNPVDNDYLKI	HXXXD-type acyl-transferase family protein		4	35.5-70.74	57.9	HXXXD-type acyl-transferase family protein	6086	chlo	9	cTP	0	0.831601	22.4532	27.6507	49.8961		PF02458	PTHR31642,PTHR31642:SF6		2.3.1.84		GO:0016747	FALSE	FALSE	FALSE	FALSE	FALSE	FALSE	FALSE	FALSE	FALSE	FALSE	FALSE	FALSE	FALSE		FALSE												#N/A	#N/A	FALSE	#N/A	Sevir.7G243000.1.p	7.92e-103	91	457	95.9781	Sevir.7G243000.1.p	1.76e-98	94	457	99.1422	Sevir.7G243000.1.p	cluster2203	(1 of 17) 2.3.1.84 - Alcohol O-acetyltransferase / AATASE	TRUE	FALSE	TRUE	FALSE
cluster1175	AT1G56400	AT1G56400.1	479	MTFKRIASSIQQDRLSNLPDVLLIMIISCLSFKECIRTSVLAKRWRYLCRETRNISFKETEYVDHFVSDKRSKRVSFAAYMCQWVSRYHGRYIETLEIYFSIPSDFLAAVESLIEFAVSRQVKNLVLDFSDPSWISTSCASRYDYVCVQLPVCVYSLTTLESLKIYSCGFDPSKFSNSRLPRKLSIGWIKLTDVESLLLNSPTLKSLSINYCWGIEIRNIAGDMKEFVFESCDFSSFMVCCFDLPNVEIFKYSGQILSFDVKRMNMSIKDVILDFTAEGLYEDRNQRTKLEGSVLSAFLNNLRGARTLSVCPYLLQTIQECEDPFDLLRPMETQHLVLRTRLHVMEFKGIKLLLDNCPNLETLTFDIFSRSLFSYNKSYYGVGPRSYWKKNLTYKSLPKTLKVVVVRNFTGRFGELNVLKFLIQSGRGRWPGREHGPMLERVELYMDSSMAESQKELADDGAMMLQSISGDVQVLVYDP	F-box family protein		4	37.22-53.06	46.1	F-box family proteinF-box/RNI-like superfamily protein		chlo	8	noTP	0	0	25.0522	27.3486	47.5992	86.4317	PF00646	PTHR32212,PTHR32212:SF56				GO:0005515	FALSE	FALSE	FALSE	FALSE	FALSE	FALSE	FALSE	TRUE	FALSE	FALSE	TRUE	FALSE	TRUE		TRUE												#N/A	#N/A	FALSE	#N/A	Sevir.4G086100.1.p	5.16e-08	35	418	40.1914	Sevir.6G255900.1.p	2.6e-09	93	432	103.333	Sevir.6G255900.1.p	cluster670	(1 of 279) PF00646 - F-box domain (F-box)(1 of 27) PF00646//PF08387 - F-box domain (F-box) // FBD (FBD)(1 of 70) PF08387 - FBD (FBD)NA	TRUE	TRUE	TRUE	FALSE
cluster1176	AT2G16980	AT2G16980.4	477	MYSSEFEVKFRRGREMEVFRLGELRHLLVTVFLSGLAEYLIRPVMTDVTVAAVCSGLDDSCSLAVYLTGVQQVTVGMGTMVMMPVIGNLSDRYGIKAMLTLPMCLSVLPPAILGYRRDTNFFYAFYVIKTLFDMVCQGTIDCLANAYVAKNVHGTKRISMFGILAGVSSISGVCASLSARFLSIASTFQVAAISLFIGLVYMRVFLKERLQDADDDDEADSGGCRSHQEVHNGGDLKMLTEPILRDAPTKTHVFNSKYSSWKDMVSLINNSTILIQALVVTFFATFSESGRGSALMYFLKARFGFNKNDFAELFLLVTIIGSISQLFILPTLSSTIGERKVLSTGLLMEFFNATCLSVAWSPWVPYAMTMLVPGAMFVMPSVCGIASRQVGSSEQGKVQGCISGVRAFAQVVAPFVYSPLTALFLSENAPFYFPGFSILCIAISLVFFTSTTISSVITIICLLLIMHDIMTLLYMHR	Major facilitator superfamily protein		4	43.05-77.8	62.9	Major facilitator superfamily protein	231	cyto	6	noTP	13	1.67715	70.8595	2.30608	26.8344		PF07690	PTHR23504,PTHR23504:SF36	KOG2816			GO:0055085,GO:0016021	FALSE	FALSE	FALSE	FALSE	FALSE	FALSE	FALSE	FALSE	FALSE	FALSE	FALSE	FALSE	FALSE		FALSE												#N/A	#N/A	FALSE	#N/A	Sevir.9G342000.1.p	1.39e-104	90	436	98.6697	Sevir.9G342000.1.p	5.72e-100	90	436	98.6697	Sevir.9G342000.1.p	cluster2170	(1 of 1) PTHR23504:SF36 - MAJOR FACILITATOR PROTEIN(1 of 3) KOG2816 - Predicted transporter ADD1 (major facilitator superfamily)	TRUE	FALSE	TRUE	FALSE
cluster1177	AT2G15180	AT2G15180.1	474	METIIYSSSDEEDSYGCSQDSYYNETRFVESWHDDGYSSSSDFEEEPDGGAPEPEPPDRYSSHATPPSYSKPWISWNPIPKTNFYPTFYPTRKVIYKLFVHNGSKTYGPEFFLFSGLGYLQWESNMNYYFEFHSTAQEDKLSIALGQLKGSALWWWDQDEYNRWYERRAPIRTWERLKWNMCAKYSPQSLSPAHVVQQKQKPTFLPQMQATTQGKCTFQTKHVELTCYRCKQEGHIAKICPTRETTTKVGLEQQELLKAKEKQEIVSSPKGKNEQAETCQTDLNNSMNVITHLSSAKSIAKVSGTKENITDQGEASTMEKVFTEESKNQGGPTLDEITVNKDESVNDTIQIKGEPSDAQQFPKTQCNLLNPYTLQWTNLTYLCVGKKVLRTKPLEEGGDDVRMGADVPADALVDRLLAGFFDGLSDGLPEVLHVSNQLVRTKESYPFLPFCASQSHIWKLGDPLRHPEPFTLNP	Zinc knuckle (CCHC-type) family protein		4	57.29-57.29	57.3	Zinc knuckle (CCHC-type) family proteinzinc knuckle (CCHC-type) protein-like proteinzinc ion binding / nucleic acid binding proteinCCHC-type zinc knuckle protein		nucl	11	noTP	0	29.3249	8.22785	19.1983	72.5738		PF00098					GO:0008270,GO:0003676	FALSE	FALSE	FALSE	FALSE	FALSE	FALSE	FALSE	FALSE	FALSE	FALSE	FALSE	FALSE	FALSE		FALSE												#N/A	#N/A	FALSE	#N/A												#N/A	#N/A	FALSE	#N/A	FALSE	FALSE
cluster1178	AT4G30400	AT4G30400.1	472	MKFSRENMKWVFPEIKTTQNFLSPSSLPQEPPLSLRSSANFDLNSKISPSILLIIIILSIIFFISGLLHLLVRFLLTPSSRDREDYFDNVTALQGQLQQLFHLHDSGVDQSFIDTLPVFHYKSIIGLKNYPFDCAVCLCEFETEDKLRLLPKCSHAFHMDCIDTWLLSHSTCPLCRSSLLSDLSSHQDPRSSFLLVLESASDHSSREIGGDRDSAACVAANDDIDVSSAHLGLVGNNDLGSTRIDSGHGDQYLDGELGGSVGKVVPFSVKLGKFRNIDIGEGTSSNNNIGNSSSLDERRCFSMGSYEYIMDEETTLKVHVSTKKQSSKNRGLPGHRTAMSECGFDPTGRLKFSGSGSMRIVEEAAEKNVVERESFSVSKIWLRGKKEKHSKVQGKEDSSLVSSSSGRAFSFRLSNQRNHPDAMIESGCEEDNQKCENSESLETKTPSFARRTMLWLAGRQNKVVHSSSSTNV	RING/U-box superfamily protein		4	35.8-57.31	43.8	RING/U-box superfamily protein	7055	chlo	4	noTP	1	20.7627	13.9831	22.8814	63.1356		PF13639	PTHR14155,PTHR14155:SF80				GO:0008270,GO:0005515	FALSE	FALSE	FALSE	FALSE	FALSE	FALSE	FALSE	FALSE	FALSE	FALSE	FALSE	FALSE	FALSE		FALSE												#N/A	#N/A	FALSE	#N/A	Sevir.6G172000.1.p	4.95e-96	89	488	86.2643	Sevir.6G172000.1.p	9.14e-94	89	488	86.2643	Sevir.6G172000.1.p	cluster2151	(1 of 1) PTHR14155:SF80 - RING-H2 FINGER PROTEIN ATL13-RELATED(1 of 1) PTHR14155//PTHR14155:SF122 - RING FINGER DOMAIN-CONTAINING // SUBFAMILY NOT NAMED(1 of 2) PTHR14155//PTHR14155:SF149 - RING FINGER DOMAIN-CONTAINING // SUBFAMILY NOT NAMED	TRUE	FALSE	TRUE	FALSE
cluster1179	AT5G40880	AT5G40880.1	472	MGHQSSWMKQTVIDSVVQSSKVGVFSMFSMDYKAPRKYSHGRNFGVARQQDFAADIVTRRPYAPYDNGMKKGPNKLSRNLVWTSKEYKSPEGNRPRQNAANGSAKPQVIGTGHRVSNQPRKNAVYGPRSSSLSDTRGCGPRLNGSPKKSVCNFWKDGNCKKGEKCQFLHSWSCFPGLAMVAALEGHKNDIKGIALPQGSDKLFSVSGDGTLLIWDCNSGQCVRSINLQAEAGSLISEGPWVFLGLPNAVKAFNVQNSKDVHLEGVVGQVHAMTAANGMLFAGTSSGSILVWKATDSESDPFKYLTSLEGHHSGEVTCFVVGGEVLYSGSVDKTIKVWDLNTLQCRMTLKQHIGTVTSLLCWDKCLISSSLDGTIKLWACSENESLKVVQTRKQELSVHTLCGMHDAEAKPIMFCSYQNGAVGIFDLPSFEERGKMFSTQTICTLTIGPGGLLFSGDKSGNLRVWSLASGTKV	WD-40 repeat family protein / zfwd3 protein (ZFWD3)	60% WD40 20% YTH1	4	35.84-78.73	50.1	WD-40 repeat family protein / zfwd4 protein (ZFWD4)WD-40 repeat family protein / zfwd3 protein (ZFWD3)zinc finger WD40 repeat protein 1Transducin/WD40 repeat-like superfamily protein	7067	nucl	9	noTP	0	18.0085	2.11864	32.839	65.0424	71.4218	PF00642,PF00400	PTHR22844,PTHR22844:SF178	KOG0274			GO:0046872,GO:0005515	FALSE	FALSE	FALSE	FALSE	FALSE	FALSE	FALSE	FALSE	FALSE	TRUE	FALSE	FALSE	FALSE		TRUE	Cre03.g178550.t1.1	1.8e-22	61	464	62.1832	Cre03.g178550.t1.1	4.45e-23	60	464	61.1638	Cre03.g178550.t1.1	cluster8723	(1 of 1) K10260 - F-box and WD-40 domain protein 7 (FBXW7, SEL10)	TRUE	FALSE	Sevir.1G275900.1.p	2.57e-107	69	429	76.0769	Sevir.1G275900.1.p	9.22e-101	69	429	76.0769	Sevir.1G275900.1.p	cluster3931	(1 of 1) KOG0279//KOG0645 - G protein beta subunit-like protein // WD40 repeat protein(1 of 1) KOG0274 - Cdc4 and related F-box and WD-40 proteins	TRUE	TRUE	TRUE	TRUE	TRUE
cluster1180	AT3G01345	AT3G01345.1	466	MFRLSFLPLYPKITLTTIPLNTFTSCASSPLIFFATSVVYPSPRLPLKSIPASPYSPLDRSFALTPELLKSFTLEDPTSADRASSQTNFVWLDLVSDALNSAAVNPKSVLPSPSSLVTKRRCAWRLNLMLPQGFRIGPNPSPFCPPPNPLPKLLKPMKPSAGLSPYPLRPRSVFKSVLQSPNFLMLLSFRESNGRFPVMVMMDLAWISSSLSQNLVDSLSRLVRFLQCLSLVLNRLELFSLWKCPRVLLPTPSIVNLLSSSLLLAPSTSVWAGNGRLAIRIVVCLGGNGSYHCRDKMLSFLWTLSETPLPTHRQMAFRVKRIGIMTLSLPSRCYRSLENSQLIHSPFIALIHVMLIYCLDNLQSLDMLKKYGIMTMSSRSGYRLFLNLVNPSASSTEHFFKSSDALFARASFDHKMVEDFAKPAFMVESAKASTDFSIIRKLMKLLSLFSCNFLFSLCMNLSLLRF	Expressed protein		4	32.58-53.43	40.4	Expressed proteinhypothetical proteinBeta-galactosidase related protein		chlo	8.5	noTP	2	0.429185	39.6996	12.4464	47.8541	48.9329							FALSE	FALSE	FALSE	TRUE	FALSE	TRUE	FALSE	FALSE	FALSE	FALSE	FALSE	FALSE	TRUE		TRUE												#N/A	#N/A	FALSE	#N/A												#N/A	#N/A	FALSE	#N/A	FALSE	FALSE
cluster1181	AT4G32000	AT4G32000.3	461	MGKILHLLLLLLKVSVLEFIISVSAFTSPASQPSLSPVYTSMASFSPGIHMGKGQEHKLDAHKKLLIALIITSSSLGLILVSCLCFWVYWSKKSPKNTKNSGNNHLNIKNENKSAKLYICNKILYQFLHCDLSVLISKWFHAEEGESRISLSKKGFVQSFDYKTLEKATGGFKDGNLIGRGGFGDVYKACLGNNTLAAVKKIENVSQEAKREFQNEVDLLSKIHHPNIISLFGYGNELSSSFIVYELMESGSLDTQLHGPSRGSALTWHMRMKIALDTARAVEYLHERCRPPVIHRDLKSSNILLDSSFNAKISDFGLAVMVGAHGKNNIKLSGTLGYVAPEYLLDGKLTDKSDVYAFGVVLLELLLGRRPVEKLSSVQCQSLVTWAMPQLTDRSKLPKIVDPVIKDTMDHKHLYQVAAVAVLCVQPEPSYRPLITDVLHSLVPLVPVELGGTLRLIPSSS	Protein kinase superfamily protein		4	43.22-75.23	57.6	Protein kinase superfamily protein	7056	plas	7	SP	1	1.51844	52.7115	1.73536	45.5531		PF00069	PTHR27001,PTHR27001:SF62	KOG1187	2.7.11.1		GO:0006468,GO:0005524,GO:0004672	FALSE	FALSE	FALSE	FALSE	FALSE	FALSE	FALSE	FALSE	FALSE	FALSE	FALSE	FALSE	FALSE		FALSE	Cre12.g517600.t1.2	1.21e-37	63	309	94.1942	Cre12.g517600.t1.2	2.88e-37	65	309	97.1845	Cre12.g517600.t1.2	cluster866	(1 of 1) PF00069//PF04564//PF12796 - Protein kinase domain (Pkinase) // U-box domain (U-box) // Ankyrin repeats (3 copies) (Ank_2)(1 of 1) K04733 - interleukin-1 receptor-associated kinase 4 (IRAK4)	TRUE	FALSE	Sevir.4G207800.1.p	3.07e-175	87	465	86.4387	Sevir.4G207800.1.p	6.12e-166	87	465	86.4387	Sevir.4G207800.1.p	cluster2179	(1 of 2) PTHR27001:SF62 - PROTEIN KINASE FAMILY PROTEIN-RELATED(1 of 1416) 2.7.11.1 - Non-specific serine/threonine protein kinase / Threonine-specific protein kinase	TRUE	FALSE	TRUE	TRUE
cluster1182	AT1G64810	AT1G64810.2	460	MLQESGKVIVFGLILIWVLTYIVNMLLVSPACRGVYLQTIDPKPIDFSARASYALCFQIPTSIPKRECLMRLGTVFCFNQKHREQTSFKKRYVSTQNVDLPPILPKNKKKPYPIPFKQIQEEARKDKKLAQMGIEKQLDPPKNGLLVPNLVPVADQVIDNWKLLIKGLAQLLHVVPVFACSECGAVHVANVGHNIRDCNGPTNSQRRGSHSWVKGTINDVLIPVESYHMYDPFGRRIKHETRFEYERIPALVELCIQAGVEIPEYPCRRRTQPIRMMGKRVIDRGGYHKEPEKPQTSSSLSSPLAELDTLGVFERYPPPTPEDIPKIAQETMDAYEKVRLGVTKLMRKFTVKACGYCSEVHVGPWGHSVKLCGEFKHQWRDGKHGWQDALVDEVFPPNYVWHVRDLKGNPLTGNLRRFYGKAPALVEICMHSGARVPQRYKAMMRLDIIVPDSQEADMVA	APO RNA-binding protein (DUF794)		4	33.13-34.73	34	APO RNA-binding protein (DUF794)	3793	vacu	8	SP	1	11.3043	30.6522	12.1739	57.1739		PF05634	PTHR10388,PTHR10388:SF5				GO:0003723	FALSE	FALSE	FALSE	FALSE	TRUE	FALSE	FALSE	FALSE	FALSE	FALSE	FALSE	FALSE	FALSE		FALSE												#N/A	#N/A	FALSE	#N/A	Sevir.7G248000.1.p	0	79	423	86.0969	Sevir.7G248000.1.p	9.15e-176	85	423	92.6359	Sevir.7G248000.1.p	cluster1483	(1 of 1) PTHR10388//PTHR10388:SF15 - EUKARYOTIC TRANSLATION INITIATION FACTOR SUI1 // APO PROTEIN 2 CHLOROPLASTIC(1 of 1) PTHR10388//PTHR10388:SF11 - EUKARYOTIC TRANSLATION INITIATION FACTOR SUI1 // APO PROTEIN 3 MITOCHONDRIAL(1 of 1) PTHR10388:SF5 - APO PROTEIN 1 CHLOROPLASTIC(1 of 1) PTHR10388:SF20 - APO PROTEIN 4 MITOCHONDRIAL	TRUE	FALSE	TRUE	FALSE
cluster1183	AT5G17050	AT5G17050.1	460	MTKPSDPTRDSHVAVLAFPFGTHAAPLLTVTRRLASASPSTVFSFFNTAQSNSSLFSSGDEADRPANIRVYDIADGVPEGYVFSGRPQEAIELFLQAAPENFRREIAKAETEVGTEVKCLMTDAFFWFAADMATEINASWIAFWTAGANSLSAHLYTDLIRETIGVKEVGERMEETIGVISGMEKIRVKDTPEGVVFGNLDSVFSKMLHQMGLALPRATAVFINSFEDLDPTLTNNLRSRFKRYLNIGPLGLLSSTLQQLVQDPHGCLAWMEKRSSGSVAYISFGTVMTPPPGELAAIAEGLESSKVPFVWSLKEKSLVQLPKGFLDRTREQGIVVPWAPQVELLKHEATGVFVTHCGWNSVLESVSGGVPMICRPFFGDQRLNGRAVEVVWEIGMTIINGVFTKDGFEKCLDKVLVQDDGKKMKCNAKKLKELAYEAVSSKGRSSENFRGLLDAVVNII	UDP-glucosyl transferase 78D2		4	71.74-75.87	73.2	UDP-glucosyl transferase 78D1UDP-Glycosyltransferase superfamily proteinUDP-glucosyl transferase 78D2UDP-glucosyl transferase 78D3	7082	chlo	10	noTP	0	1.52174	45.2174	14.1304	40.6522		PF00201	PTHR11926,PTHR11926:SF292			K10757	GO:0016758,GO:0008152	FALSE	FALSE	FALSE	FALSE	FALSE	FALSE	FALSE	FALSE	FALSE	FALSE	FALSE	FALSE	FALSE		FALSE												#N/A	#N/A	FALSE	#N/A	Sevir.7G086100.1.p	5.46e-101	97	464	96.3728	Sevir.7G086100.1.p	2.94e-94	97	464	96.3728	Sevir.7G086100.1.p	cluster2168	(1 of 1) K12930 - anthocyanidin 3-O-glucosyltransferase (BZ1)(1 of 2) PTHR11926//PTHR11926:SF336 - GLUCOSYL/GLUCURONOSYL TRANSFERASES // SUBFAMILY NOT NAMED	TRUE	FALSE	TRUE	FALSE
cluster1184	AT2G31220	AT2G31220.2	458	MEEERESLYEEMGCFDPNTPAEVTVESSFSQAEPPPPPPQVLVAGSTSNSNCSVEVEELSEFHLSPQDCPQASSTPLQFHINPPPPPPPPCDQLHNNLIHQMASHQQQHSNWDNGYQDFVNLGPNSATTPDLLSLLHLPRCSLPPNHHPSSMLPTSFSDIMSSSSAAAVMYDPLFHLNFPMQPRDQNQLRNGSCLLGVEDQIQMDANGGMNVLYFEGANNNNGGFENEILEFNNGVTRKGRGSRKSRTSPTERERRVHFNDRFFDLKNLIPNPTKIDRASIVGEAIDYIKELLRTIEEFKMLVEKKRCGRFRSKKRARVGEGGGGEDQEEEEDTVNYKPQSEVDQSCFNKNNNNSLRCSWLKRKSKVTEVDVRIIDDEVTIKLVQKKKINCLLFTTKVLDQLQLDLHHVAGGQIGEHYSFLFNTKICEGSCVYASGIADTLMEVVEKQYMEAVPSNGY	basic helix-loop-helix (bHLH) DNA-binding superfamily protein		4	31.53-61.75	46.9	basic helix-loop-helix (bHLH) DNA-binding superfamily protein	7057	nucl	12	noTP	0	44.1048	18.9956	16.3755	64.6288		PF00010	PTHR11514,PTHR11514:SF29				GO:0046983	FALSE	FALSE	FALSE	FALSE	FALSE	FALSE	FALSE	FALSE	FALSE	FALSE	FALSE	FALSE	FALSE		FALSE												#N/A	#N/A	FALSE	#N/A	Sevir.7G234200.1.p	2.96e-54	48	465	47.3806	Sevir.7G234200.1.p	1.2e-51	71	465	70.0839	Sevir.7G234200.1.p	cluster2171	(1 of 2) PTHR11514:SF29 - BASIC HELIX-LOOP-HELIX (BHLH) DNA-BINDING SUPERFAMILY PROTEIN-RELATED(1 of 1) PTHR11514//PTHR11514:SF56 - MYC // SUBFAMILY NOT NAMED	TRUE	FALSE	TRUE	FALSE
cluster1185	AT2G23945	AT2G23945.1	458	MECSFQTSLLLFITVSYFVVTESIKPNRMAMKLIHRESVARLNPNARVPITPEDHIKHLTDISSARFKYLQNSIDKELGSSNFQVDVEQAIKTSLFLVNFSVGQPPVPQLTIMDTGSSLLWIQCQPCKHCSSDHMIHPVFNPALSSTFVECSCDDRFCRYAPNGHCGSSNKCVYEQVYISGTGSKGVLAKERLTFTTPNGNTVVTQPIAFGCGYENGEQLESHFTGILGLGAKPTSLAVQLGSKFSYCIGDLANKNYGYNQLVLGEDADILGDPTPIEFETENSIYYMNLEGISVGDTQLNIEPVVFKRRGPRTGVILDSGTLYTWLADIAYRELYNEIKSILDPKLERFWFRDFLCYHGRVSEELIGFPVVTFHFAGGAELAMEATSMFYPLSEPNTFNVFCMSVKPTKEHGGEYKEFTAIGLMAQQYYNIGYDLKEKNIYLQRIDCVQLDDYSPSK	Eukaryotic aspartyl protease family protein		4	31.44-40.42	35.5	Eukaryotic aspartyl protease family protein		chlo	10	SP	0	0	20.7424	34.0611	45.1965		PF14541	PTHR13683,PTHR13683:SF359	KOG1339	3.4.23.12		GO:0006508,GO:0004190	FALSE	FALSE	FALSE	FALSE	FALSE	FALSE	FALSE	FALSE	FALSE	FALSE	FALSE	FALSE	FALSE		FALSE	Cre01.g051950.t1.2	2.6e-21	78	714	50.1429	Cre01.g051950.t1.2	5.58e-20	78	714	50.1429	Cre01.g051950.t1.2	cluster1004	Pepsin-type aspartyl protease	TRUE	FALSE	Sevir.8G166300.1.p	1.08e-47	78	448	79.9152	Sevir.8G166300.1.p	8.99e-45	78	448	79.9152	Sevir.8G166300.1.p	cluster89	(1 of 4) PTHR13683//PTHR13683:SF360 - ASPARTYL PROTEASES // SUBFAMILY NOT NAMED(1 of 1) PTHR13683//PTHR13683:SF363 - ASPARTYL PROTEASES // SUBFAMILY NOT NAMED(1 of 1) PTHR13683:SF335 - ASPARTYL PROTEASE FAMILY PROTEIN(1 of 1) PTHR13683//PTHR13683:SF352 - ASPARTYL PROTEASES // SUBFAMILY NOT NAMED(1 of 1) PTHR13683//PTHR13683:SF361 - ASPARTYL PROTEASES // SUBFAMILY NOT NAMED(1 of 1) PTHR13683//PTHR13683:SF322 - ASPARTYL PROTEASES // SUBFAMILY NOT NAMED(1 of 6) PTHR13683//PTHR13683:SF324 - ASPARTYL PROTEASES // SUBFAMILY NOT NAMED(1 of 2) PTHR13683//PTHR13683:SF223 - ASPARTYL PROTEASES // ASPARTYL PROTEASE FAMILY PROTEIN(1 of 5) PTHR13683//PTHR13683:SF302 - ASPARTYL PROTEASES // SUBFAMILY NOT NAMED(1 of 1) PTHR13683//PTHR13683:SF323 - ASPARTYL PROTEASES // SUBFAMILY NOT NAMED	TRUE	FALSE	TRUE	TRUE
cluster1186	AT1G61740	AT1G61740.1	458	MRNNFVPIILSFIIFLTPSIAEQEPSILSPVDQLLNKTSSYLDFSTKFNQPRIELTTSTIIAGLLSFLASSISSAGGIGGGGLYVPIMTIVAGLDLKTASSFSAFMVTGGSIANVGCNLFVRNPKSGGKTLIDFDLALLLEPCMLLGVSIGVICNLVFPNWLITSLFAVFLAWSTLKTFGNGLYYWRLESEMVKIRESNRIEEDDEEDKIESLKLPLLEDYQRPKRFPWIKLGVLVIIWLSYFAVYLLRGNKYGEGIISIEPCGNAYWLISSSQIPLTLFFTLWICFSDNVQSQQQSDYHVSVKDVEDLRSNDGARSNKCMFPVMALLAGVLGGVFGIGGGMLISPLLLQVGIAPEVTAATCSFMVLFSSTMSAIQYLLLGMEHTGTASIFAVICFVASLVGLKVVQKVITEYGRASIIVFSVGIVMALSIVLMTSYGALDVWNDYVSGRYMGFKLPC	Sulfite exporter TauE/SafE family protein		4	44.92-67.9	55.3	Sulfite exporter TauE/SafE family protein	6543	plas	11	SP	9	0	68.9956	1.0917	29.9127		PF01925	PTHR14255,PTHR14255:SF3				GO:0016021	FALSE	FALSE	FALSE	FALSE	FALSE	FALSE	FALSE	FALSE	FALSE	FALSE	FALSE	FALSE	FALSE		FALSE	Cre14.g627350.t1.1	1.46e-17	55	1682	15.0089	Cre14.g627350.t1.1	7.63e-19	55	1682	15.0089	Cre14.g627350.t1.1	cluster721	Sulfite eporter family protein(1 of 3) PTHR14255 - ATP-DEPENDENT PROTEASE CEREBLON	TRUE	FALSE	Sevir.5G348300.1.p	2.77e-108	90	517	79.9033	Sevir.5G348300.1.p	8.33e-104	90	517	79.9033	Sevir.5G348300.1.p	cluster3674	(1 of 2) PTHR14255//PTHR14255:SF10 - ATP-DEPENDENT PROTEASE CEREBLON // SUBFAMILY NOT NAMED	TRUE	FALSE	TRUE	TRUE
cluster1187	AT1G29120	AT1G29120.8	456	MSTASSWIQQPPFRYLPDRGGFSKPSSRSARQFSSGVVSASASSPSPSSSCSCGYSEILNFDFEGSNRSWNQQGRRVQAMSSTAQRKFSLSKGDSDDKNEPDHLLVLVHGILASPSDWLYVEAELKRRLGRRFLIYASSSNTFTKTFGGIDGAGKRLAEEVRQVVQKSKSLKKISFLAHSLGGLFSRHAVAVLYSAAMAQVSDVAVSQSGNSNLLRGRIAGLEPINFITLATPHLGVRGRKQLPFLLGVPILEKLAAPIAPFFVGRTGSQLFLTDGKADKPPLLLRMASDGEDLKFLSALGAFRSRIIYANVSYDHMVGWRTSSIRRETELIKPSRRSLDGYKHVVDVEYCPPVSSDGAHFPPEAAKAKEAAQSSPSPQNTLEYHEIVEEEMIRGLQRLGWKKVDVSFHSTFWPYLAHNNIHVKSERLYKAGAGVIAHVADSIKQQESSTFITASL	Hydrolase-like protein family	50% DUF676, Putative serine esterase.This family of proteins are probably serine esterase type enzymes with an alpha/beta hydrolase fold.	4	35.22-39.38	37.1	Hydrolase-like protein familyalpha/beta-Hydrolases superfamily protein	672	chlo	6	cTP	0	11.6228	26.5351	15.5702	57.8947	75.5517	PF05057	PTHR12482,PTHR12482:SF11	KOG4372				FALSE	FALSE	FALSE	FALSE	FALSE	FALSE	FALSE	FALSE	FALSE	TRUE	FALSE	FALSE	TRUE		TRUE	Cre12.g499950.t1.1	4.1e-35	51	499	46.7074	Cre12.g499950.t1.1	4.02e-35	52	499	47.6232	Cre12.g499950.t1.1	cluster8329	possible serine esterase	TRUE	TRUE	Sevir.4G067900.1.p	0	79	420	85.9595	Sevir.4G067900.1.p	0	79	420	85.9595	Sevir.4G067900.1.p	cluster805	(1 of 5) KOG4372 - Predicted alpha/beta hydrolase(1 of 1) PTHR12482:SF17 - ALPHA/BETA-HYDROLASES SUPERFAMILY PROTEIN(1 of 1) PTHR12482:SF11 - HYDROLASE-LIKE PROTEIN(1 of 8) PF05057 - Putative serine esterase (DUF676) (DUF676)	TRUE	FALSE	TRUE	TRUE	TRUE
cluster1188	AT1G75400	AT1G75400.1	455	MGSVCCVAVKDRKVPPSGGPASSSVHRNSACSPQWSFRRDNRRRVADEIEGSPYYSPYVASRGISMDKMSLGSERGTLSEGGTPPDGHLGTPASQKSATPEMSTNSMVPPSSGSSLASSDLIEVKNLVDSPGIVPSAQSKPLFSTPSLPNPVSDLSSAHTRLLPPKSTPSRRARRSPGHQLFRQVSDSQILGLKSPINNYSISEGRSSFVLSTCSNDFATGSQYASSEGGWSMNTFSELVAYSQRDRWSFDSEHLGSGRRKLSGGSSRFSFSPSVVDQQVCGACSKLLTERSSIATFELPIAAVLACGHVYHAECLETMTTDIEKYDPACPICTIGEKRVAKITRKALKAEAEAKAKQYKRCKNRVVDSYGESECDEFVFQKMGKREGKALKLEASCSSKSSSNKSFLKWHFASISSKWNKPSSKDSALKKGFWSRHRNNRSSSSIEGLNQTSPL	RING/U-box superfamily protein		4	33.25-64.74	43.7	RING/U-box superfamily protein	4863	nucl	10	noTP	0	37.5824	14.9451	7.47253	77.5824			PTHR31150,PTHR31150:SF8					FALSE	FALSE	FALSE	FALSE	FALSE	FALSE	FALSE	FALSE	FALSE	FALSE	FALSE	FALSE	FALSE		FALSE												#N/A	#N/A	FALSE	#N/A	Sevir.5G054200.2.p	1.31e-79	96	434	100.866	Sevir.5G054200.2.p	3.14e-76	96	434	100.866	Sevir.5G054200.2.p	cluster8497	(1 of 36) PF00097 - Zinc finger, C3HC4 type (RING finger) (zf-C3HC4)	TRUE	FALSE	TRUE	FALSE
cluster1189	AT5G02190	AT5G02190.1	453	MFSRFHALFLLLVLSVRTYKCVSSSSSSSSSFSFSSFSSSSSSQTLVLPLKTRITPTDHRPTDKLHFHHNVTLTVTLTVGTPPQNISMVIDTGSELSWLRCNRSSNPNPVNNFDPTRSSSYSPIPCSSPTCRTRTRDFLIPASCDSDKLCHATLSYADASSSEGNLAAEIFHFGNSTNDSNLIFGCMGSVSGSDPEEDTKTTGLLGMNRGSLSFISQMGFPKFSYCISGTDDFPGFLLLGDSNFTWLTPLNYTPLIRISTPLPYFDRVAYTVQLTGIKVNGKLLPIPKSVLVPDHTGAGQTMVDSGTQFTFLLGPVYTALRSHFLNRTNGILTVYEDPDFVFQGTMDLCYRISPVRIRSGILHRLPTVSLVFEGAEIAVSGQPLLYRVPHLTVGNDSVYCFTFGNSDLMGMEAYVIGHHHQQNMWIEFDLQRSRIGLAPVECDVSGQRLGIGS	Eukaryotic aspartyl protease family protein		4	32.95-63.12	43	Eukaryotic aspartyl protease family protein	6940	chlo	11	SP	0	4.85651	2.64901	41.9426	55.4084		PF00026	PTHR13683,PTHR13683:SF347	KOG1339	3.4.23.12		GO:0006508,GO:0004190	FALSE	FALSE	FALSE	FALSE	FALSE	FALSE	FALSE	FALSE	FALSE	FALSE	FALSE	FALSE	FALSE		FALSE	Cre01.g051950.t1.2	1.78e-27	83	714	52.7759	Cre01.g051950.t1.2	4.52e-28	82	714	52.1401	Cre01.g051950.t1.2	cluster1004	Pepsin-type aspartyl protease	TRUE	FALSE	Sevir.5G383800.1.p	7.85e-163	91	442	93.4706	Sevir.5G383800.1.p	2.91e-153	93	442	95.5249	Sevir.5G383800.1.p	cluster3827	(1 of 1) PTHR13683//PTHR13683:SF300 - ASPARTYL PROTEASES // SUBFAMILY NOT NAMED(1 of 1) PTHR13683//PTHR13683:SF248 - ASPARTYL PROTEASES // SUBFAMILY NOT NAMED	TRUE	FALSE	TRUE	TRUE
cluster1190	AT4G24550	AT4G24550.2	451	MMISQFFVLSQRGDNIVFRDYRAEVPKGSTETFFRKVKFWKEDGNAEAPPIFNVDGVNYFHVKVVGLYFVATTRVNVSPSLVLELLQRIARVIKDYLGVLNEDSFRKNFVLVYELLDEVIDFGYVQTTSTEVLKSYIFNEPIVVSPARLQPIDPAAIFTQGAKRMPGTAVTKSVVANDPGGRRREEIFVDIIEKISVTFSSSGYILTSEIDGTIQMKSYLSGNPEIRLALNEDLNIGRGGRSVYDYRSSSGSGVILDDCNFHESVRLDSFDSDRTLSLVPPDGEFPVMNYRMTQEFKPPFHVNTLIEEAGRLKAEVIIKIRAEFPSDIIANTITVQMPLPNYTSRASFELEPGAAGQRTDFKESNKMLEWNLKKIVGGGEHTLRAKLTFSQEFHGNITKEAGPVSMTFTIPMYNVSKLQVKYLQIAKKSSSYNPYRWVRYVTQANSYVARI	Clathrin adaptor complexes medium subunit family protein		4	31.9-34.49	33.6	Clathrin adaptor complexes medium subunit family protein	2794	cyto	7	noTP	0	0.886918	11.9734	42.7938	45.2328		PF01217,PF00928	PTHR10529,PTHR10529:SF242			K12402		FALSE	FALSE	FALSE	FALSE	FALSE	FALSE	FALSE	FALSE	FALSE	FALSE	FALSE	FALSE	FALSE		FALSE	Cre02.g146600.t1.2	5.08e-163	99	487	91.885	Cre02.g146600.t1.2	1.33e-155	99	487	91.885	Cre02.g146600.t1.2	cluster8458	Mu4-Adaptin	TRUE	FALSE	Sevir.2G404200.1.p	0	99	451	99.2195	Sevir.2G404200.1.p	0	99	451	99.2195	Sevir.2G404200.1.p	cluster2213	(1 of 1) K12402 - AP-4 complex subunit mu-1 (AP4M1)(1 of 1) K11826 - AP-2 complex subunit mu-1 (AP2M1)(1 of 1) K12393 - AP-1 complex subunit mu (AP1M)	TRUE	FALSE	TRUE	TRUE
cluster1191	AT5G54170	AT5G54170.1	449	MALLESIILGLITGWLAFVIGLVIGWAWKPRWVSSSNNRQVKLQCSAPRSFDLSLPSSSPSSVVTSPLKGFGSAPCLKALVCDTWTMALRQQRQTVSPDSSSSSYDSSEQHLDLVSRVKKTKERLPNTVTELDLRHLVQLVERKDGGQAWIQMMDRFTPGMRYQAWLREPKNGPTEYRSRTVFEDATPVMLRDFFWDDEFRPTWDTMLSNSTTVEECPSTGTMIVRWIRKFPFFCSDREYVIGRRIWNCGNSYYCVTKGVSVPSIPPNNKQKRVDLFYSSWCIRPVESRRDDGVTSACEVLLFHHEDMGIPREIAKLGVKRGMWGAVKKMEPGLRAYQTHRLSDGGTKLSRSAFMAQINTKITQDHLISLSNGASPVTETPVTLNQGNRAANLKKLLIIGGAVAVVCSLSGGAFVPPAFLLGFGKRFVNGGRKRQLEGTTRSESQTTSS	Polyketide cyclase/dehydrase and lipid transport superfamily protein	45% START domain.STARD7 appears to be involved in the intracellular trafficking of PtdCho to mitochondria. STARD7 was shown to be surface active and to interact differentially with phospholipid monolayers. It showed a preference for phosphatidylserine, cholesterol, and phosphatidylglycerol.	4	44.23-46.89	45.1	Polyketide cyclase/dehydrase and lipid transport superfamily protein	6710	chlo	13	noTP	2	8.24053	27.1715	15.3675	57.461	72.3599	PF01852	PTHR19308,PTHR19308:SF12	KOG2761			GO:0008289	FALSE	FALSE	FALSE	FALSE	FALSE	FALSE	FALSE	FALSE	FALSE	FALSE	FALSE	FALSE	FALSE		TRUE	Cre03.g174850.t1.2	1.5e-39	45	489	41.411	Cre03.g174850.t1.2	1.42e-37	48	489	44.1718	Cre03.g174850.t1.2	cluster8436	lipid-binding START protein	TRUE	TRUE	Sevir.7G040300.1.p	2.71e-133	71	410	77.9268	Sevir.7G040300.1.p	1.85e-125	71	410	77.9268	Sevir.7G040300.1.p	cluster2243	(1 of 1) PTHR19308//PTHR19308:SF9 - PHOSPHATIDYLCHOLINE TRANSFER PROTEIN // MEMBRANE RELATED PROTEIN-LIKE(1 of 2) PTHR19308//PTHR19308:SF11 - PHOSPHATIDYLCHOLINE TRANSFER PROTEIN // SUBFAMILY NOT NAMED	TRUE	FALSE	TRUE	TRUE	TRUE
cluster1192	AT1G04880	AT1G04880.1	448	MASSSCLKQGSVPMNNVCVTPEATYEAVVADPRLFMTSLERLHSLLGTKFMVPIIGGRDLDLHKLFVEVTSRGGINKILNERRWKEVTATFVFPPTATNASYVLRKYYFSLLNNYEQIYFFRSNGQIPPDSMQSPSARPCFIQGAIRPSQELQALTFTPQPKINTAEFLGGSLAGSNVVGVIDGKFESGYLVTVTIGSEQLKGVLYQLLPQNTVSYQTPQQSHGVLPNTLNISANPQGVAGGVTKRRRRRKKSEIKRRDPDHPKPNRSGYNFFFAEQHARLKPLHPGKDRDISRMIGELWNKLNEDEKLIYQGKAMEDKERYRTEMEDYREKKKNGQLISNAVPLQQRLPEQNVDMAEADLPIDEVEEDDEEGDSSGSSGESEPHDDQSIETDPELEEPSLNPSGPNLNPNPTEIVVAPKEKNGDVVMETSPLKKADEPTVAVTAEQN	HMG (high mobility group) box protein with ARID/BRIGHT DNA-binding domain-containing protein		4	31.65-40.93	37.3	HMG (high mobility group) box protein with ARID/BRIGHT DNA-binding domain-containing protein	6545	nucl	6	noTP	0	48.2143	20.3125	13.6161	66.0714		PF00505,PF01388	PTHR13711,PTHR13711:SF213	KOG0381			GO:0003677	FALSE	FALSE	FALSE	FALSE	FALSE	FALSE	FALSE	FALSE	FALSE	FALSE	FALSE	FALSE	FALSE		FALSE												#N/A	#N/A	FALSE	#N/A	Sevir.1G159700.1.p	1.77e-94	88	457	86.4595	Sevir.1G159700.1.p	2.96e-90	88	457	86.4595	Sevir.1G159700.1.p	cluster8292	(1 of 1) PTHR13711:SF213 - PROTEIN HMG-20	TRUE	FALSE	TRUE	FALSE
cluster1193	AT2G38185	AT2G38185.4	447	MDSAPSPSSLDFELSPPVLVTMTSTSSSASDNVEGADDDANTHGIFNWRDFSSCWRVSESNLYCFSLALLIWFFASFILIENLYGPKNVWLGPSSSILVEPSSIFVKSIKVKVLDYSEPGLQLYGFYRTPALDCFVNWSESRVLSISHESYKGWPYYLNSGSLLNITYTVKPQGSAVQLVVDEGHQGVPQSVLNDPAYRYNVWSWNLIEGSGMIQLEIRKSSSYYLAVANLKSKDVEVTTTDQVELNIDVKAVLYDTKQSFYNCNFSNGECTFNAMSLVGNSVVVTSPAASQGVSIEDEWYIRFSYQPREIAYVIGTGVVICFMLVAIQFCNRFQCSGGEGHLTEDDSARTRLLADKDDDGSSMGSCDDSYANDDADLEEFMGNDGEASNRSRRLCAICFDVPRDCFFLPCGHSVSCYECGTTMQEADGSCPICRRKMKKVKRIYTV	RING/U-box superfamily protein		4	32.8-59.5	50.6	RING/U-box superfamily protein	7074	plas	9	noTP	2	2.01342	13.4228	25.9508	60.6264		PF13920,PF16040,PF16041	PTHR12183,PTHR12183:SF16	KOG4172	6.3.2.19			FALSE	FALSE	FALSE	FALSE	FALSE	FALSE	FALSE	FALSE	FALSE	FALSE	FALSE	FALSE	FALSE		FALSE												#N/A	#N/A	FALSE	#N/A	Sevir.3G178800.1.p	6.55e-68	84	401	93.8454	Sevir.3G178800.1.p	8.79e-68	85	401	94.9626	Sevir.3G178800.1.p	cluster8891	(1 of 1) PTHR12183:SF16 - PROTEIN ABERRANT POLLEN DEVELOPMENT 1-RELATED	TRUE	FALSE	TRUE	FALSE
cluster1194	AT3G11170	AT3G11170.1	446	MANLVLSECGIRPLPRIYTTPRSNFLSNNNKFRPSLSSSSYKTSSSPLSFGLNSRDGFTRNWALNVSTPLTTPIFEESPLEEDNKQRFDPGAPPPFNLADIRAAIPKHCWVKNPWKSLSYVVRDVAIVFALAAGAAYLNNWIVWPLYWLAQGTMFWALFVLGHDCGHGSFSNDPKLNSVVGHLLHSSILVPYHGWRISHRTHHQNHGHVENDESWHPMSEKIYNTLDKPTRFFRFTLPLVMLAYPFYLWARSPGKKGSHYHPDSDLFLPKERKDVLTSTACWTAMAALLVCLNFTIGPIQMLKLYGIPYWINVMWLDFVTYLHHHGHEDKLPWYRGKEWSYLRGGLTTLDRDYGLINNIHHDIGTHVIHHLFPQIPHYHLVEATEAAKPVLGKYYREPDKSGPLPLHLLEILAKSIKEDHYVSDEGEVVYYKADPNLYGEVKVRAD	fatty acid desaturase 7		4	31.77-80.49	61	fatty acid desaturase 3fatty acid desaturase 7fatty acid desaturase 8fatty acid desaturase 2	1644	chlo	9	cTP	4	2.24215	45.9641	2.69058	51.3453		PF00487,PF11960	PTHR32100,PTHR32100:SF17			K10257	GO:0006629,GO:0055114,GO:0016717	FALSE	FALSE	FALSE	FALSE	FALSE	FALSE	FALSE	FALSE	FALSE	FALSE	FALSE	FALSE	FALSE		FALSE	Cre01.g038600.t1.2	0	81	419	86.4129	Cre01.g038600.t1.2	4.96e-176	81	419	86.4129	Cre01.g038600.t1.2	cluster1290	Chloroplast glycerolipid omega-3-fatty acid desaturaseFatty acid desaturase delta-12	TRUE	FALSE	Sevir.9G445400.1.p	0	98	436	100.472	Sevir.9G445400.1.p	0	98	436	100.472	Sevir.9G445400.1.p	cluster1065	(1 of 3) K10257 - omega-3 fatty acid desaturase (delta-15 desaturase) (FAD8 desB)(1 of 2) K10256 - omega-6 fatty acid desaturase (delta-12 desaturase) (FAD2)(1 of 1) 1.14.19.6 - Delta(12)-fatty-acid desaturase / Oleoyl-CoA Delta(12) desaturase	TRUE	FALSE	TRUE	TRUE
cluster1195	AT4G26620	AT4G26620.1	443	MGSGRDRDDPLSFTSNPSTASSPVTVSDYLDNFLGEPTSRSGSFQSESLLGGGGGESINDADFGFARPDFRSEQLAGTVQFYERHVFLCYKKPSVWPARIEAAEFDRLPRLLSAAVSARKGSMKKETRLTICEGHDGTETSNGDVLIFPDMIRYRRLTHFDVETFVEEVLVKDGEWLPGNPELLKGSYVFVCSHGSRDRRCGVCGPSLVSRFREELEFHGLQGKVSISPCSHIGGHKYAGNVIIYRSNINREVTGHWYGYVTPEDVPILLEQHINKGEIVDRLWRGEMGLSEEDQKKTQEGRFQLNGTVHSVKINGKVSQESSVHNADVSCCQSRAAEPNGCCQQNGNSSSCCQDDTTLMLSLGTSEDNQLESENNTEKLTPGRKIAEKTFFRINSDKGSSTRKVCGIPTWLESWEREDTYAALAVVCAAASVAVAYTCYKQL	Sucrase/ferredoxin-like family protein		4	35.78-65.14	45.6	Sucrase/ferredoxin-like family protein	3800	nucl	5	noTP	1	16.4786	16.7043	20.316	62.9797		PF06999	PTHR31902,PTHR31902:SF1					FALSE	FALSE	FALSE	FALSE	FALSE	FALSE	FALSE	FALSE	FALSE	FALSE	FALSE	FALSE	FALSE		FALSE												#N/A	#N/A	FALSE	#N/A	Sevir.1G307900.1.p	1.41e-148	86	434	87.9816	Sevir.1G307900.1.p	1.43e-140	86	434	87.9816	Sevir.1G307900.1.p	cluster8494	(1 of 1) PTHR31902//PTHR31902:SF1 - FAMILY NOT NAMED // ACTIN PATCHES DISTAL PROTEIN 1	TRUE	FALSE	TRUE	FALSE
cluster1196	AT3G20020	AT3G20020.3	443	MQSGGDFSNGFHGDHHRELELEDKQGPSLSSFGRAKKRSHAGARDPRGGLANVLRVSDQLGEHKSLETSESSPPPCTDFDVAYFHSYAHVGIHEEMIKDRARTETYREAIMQHQSLIEGKVVVDVGCGTGILSIFCAQAGAKRVYAVDASDIAVQAKEVVKANGLSDKVIVLHGRVEDVEIDEEVDVIISEWMGYMLLYESMLGSVITARDRWLKPGGLILPSHATLYMAPISHPDRYSHSIDFWRNVYGIDMSAMMQLAKQCAFEEPSVESISGENVLTWPEVVKHIDCKTIKIQELDSVTARYKFNSMMRAPMHGFAFWFDVEFSGPASSPAKNTSETSIASGSSSISPSGEVNQKKRTNPSDALVLSTSPESPPTHWQQTIVYFYDPIDVEQDQVIEGSVTLSQSKENKRFMNIHLEYSLVATLFHPFQFFFKFPPMLIL	protein arginine methyltransferase 6		4	35.29-35.93	35.5	protein arginine methyltransferase 6protein arginine methyltransferase 1Aarginine methyltransferase 11protein arginine methyltransferase 10		plas	4	noTP	0	24.3792	23.2506	20.5418	56.2077		PF06325	PTHR11006,PTHR11006:SF56	KOG1499	2.1.1.125	K11437	GO:0008168,GO:0006479	FALSE	FALSE	FALSE	FALSE	FALSE	FALSE	FALSE	FALSE	FALSE	FALSE	FALSE	FALSE	FALSE		FALSE	Cre03.g172550.t1.2	3.15e-74	68	346	87.2601	Cre03.g172550.t1.2	3.46e-78	77	346	98.8092	Cre03.g172550.t1.2	cluster1040	Protein arginine N-methyltransferaseProtein-/Histone-arginine N-methyltransferase	TRUE	FALSE	Sevir.9G211300.1.p	0	81	405	88.8	Sevir.9G211300.1.p	0	81	405	88.8	Sevir.9G211300.1.p	cluster1367	(1 of 1) K11436 - protein arginine N-methyltransferase 3 [EC:2.1.1.-] (PRMT3)(1 of 1) PTHR11006:SF56 - PROTEIN ARGININE N-METHYLTRANSFERASE 6-RELATED(1 of 1) PTHR11006//PTHR11006:SF70 - PROTEIN ARGININE N-METHYLTRANSFERASE // SUBFAMILY NOT NAMED(1 of 2) K11434 - protein arginine N-methyltransferase 1 (PRMT1)	TRUE	FALSE	TRUE	TRUE
cluster1197	AT3G14180	AT3G14180.1	443	MEDDEDIRSQGSDSPDPSSSPPAGRITVTVASAGPPSYSLTPPGNSSQKDPDALALALLPIQASGGGNNSSGRPTGGGGREDCWSEAATAVLIDAWGERYLELSRGNLKQKHWKEVAEIVSSREDYGKIPKTDIQCKNRIDTVKKKYKQEKVRIANGGGRSRWVFFDKLDRLIGSTAKIPTATSGVSGPVGGLHKIPMGIPMGSRSNLYHQQAKAATPPFNNLDRLIGATARVSAASFGGSGGGGGGGSVNVPMGIPMSSRSAPFGQQGRTLPQQGRTLPQQQQQGMMVKRCSESKRWRFRKRNASDSDSESEAAMSDDSGDSLPPPPLSKRMKTEEKKKQDGDGVGNKWRELTRAIMRFGEAYEQTENAKLQQVVEMEKERMKFLKELELQRMQFFVKTQLEISQLKQQHGRRMGNTSNDHHHSRKNNINAIVNNNNDLGNN	sequence-specific DNA binding transcription factor		4	31.36-36.8	35	sequence-specific DNA binding transcription factor	5921	nucl	14	noTP	0	69.3002	31.8284	5.86907	62.3025		PF13837	PTHR31307,PTHR31307:SF4	KOG4282				FALSE	FALSE	FALSE	FALSE	FALSE	FALSE	FALSE	FALSE	FALSE	FALSE	FALSE	FALSE	FALSE		FALSE												#N/A	#N/A	FALSE	#N/A	Sevir.7G120600.1.p	1.21e-34	45	422	47.346	Sevir.7G120600.1.p	7.07e-32	45	422	47.346	Sevir.7G120600.1.p	cluster3969	(1 of 15) KOG4282 - Transcription factor GT-2 and related proteins, contains trihelix DNA-binding/SANT domain	TRUE	FALSE	TRUE	FALSE
cluster1198	AT5G58330	AT5G58330.1	443	MAMAELSTPKTTSPFLNSSSRLRLSSKLHLSNHFRHLLLPPLHTTTPNSKISCSVSQNSQAPVAVQENGLVKTKKECYGVFCLTYDLKAEEETRSWKKLINIAVSGAAGMISNHLLFKLASGEVFGPDQPIALKLLGSERSIQALEGVAMELEDSLFPLLREVDIGTDPNEVFQDVEWAILIGAKPRGPGMERADLLDINGQIFAEQGKALNKAASPNVKVLVVGNPCNTNALICLKNAPNIPAKNFHALTRLDENRAKCQLALKAGVFYDKVSNMTIWGNHSTTQVPDFLNARINGLPVKEVITDHKWLEEGFTESVQKRGGLLIQKWGRSSAASTAVSIVDAIKSLVTPTPEGDWFSTGVYTDGNPYGIEEGLVFSMPCRSKGDGDYELVKDVEIDDYLRQRIAKSEAELLAEKRCVAHLTGEGIAYCDLGPVDTMLPGEV	lactate/malate dehydrogenase family protein		4	37.8-37.8	37.8	lactate/malate dehydrogenase family proteinLactate/malate dehydrogenase family protein	1789	chlo	12	cTP	0	2.25734	33.86	19.1874	46.9526		PF00056,PF02866	PTHR23382,PTHR23382:SF0		1.1.1.40	K00051	GO:0055114,GO:0016491,GO:0016616,GO:0016615,GO:0006108	FALSE	FALSE	FALSE	FALSE	FALSE	FALSE	FALSE	FALSE	FALSE	FALSE	FALSE	FALSE	FALSE	Greencut2 K	FALSE	Cre09.g410700.t1.2	0	82	416	87.5192	Cre09.g410700.t1.2	0	82	416	87.5192	Cre09.g410700.t1.2	cluster1294	NADP-Malate DehydrogenaseNAD-dependent malate dehydrogenase	TRUE	FALSE	Sevir.2G142300.1.p	0	89	453	87.2318	Sevir.6G256400.1.p	0	98	439	99.1162	Sevir.6G256400.1.p	cluster1472	(1 of 2) 1.1.1.82 - Malate dehydrogenase (NADP(+)) / NADP-linked malate dehydrogenase(1 of 1) PTHR23382//PTHR23382:SF7 - MALATE DEHYDROGENASE // SUBFAMILY NOT NAMED(1 of 1) PTHR23382//PTHR23382:SF8 - MALATE DEHYDROGENASE // SUBFAMILY NOT NAMED	TRUE	FALSE	TRUE	TRUE
cluster1199	AT4G17950	AT4G17950.1	439	MDSREIHHQQQQQQQQQQQQQQQQQHLQQQQQPPPGMLMSHHNSYNRNPNAAAAVLMGHNTSTSQAMHQRLPFGGSMSPHQPQQHQYHHPQPQQQIDQKTLESLGFDGSPSSVAATQQHSMRFGIDHQQVKKKRGRPRKYAADGGGGGGGGSNIALGLAPTSPLPSASNSYGGGNEGGGGGDSAGANANSSDPPAKRNRGRPPGSGKKQLDALGGTGGVGFTPHVIEVKTGEDIATKILAFTNQGPRAICILSATGAVTNVMLRQANNSNPTGTVKYEGRFEIISLSGSFLNSESNGTVTKTGNLSVSLAGHEGRIVGGCVDGMLVAGSQVQVIVGSFVPDGRKQKQSAGRAQNTPEPASAPANMLSFGGVGGPGSPRSQGQQHSSESSEENESNSPLHRRSNNNNSNNHGIFGNSTPQPLHQIPMQMYQNLWPGNSPQ	AT hook motif DNA-binding family protein		4	30.68-53.96	46	AT hook motif DNA-binding family protein	3383	nucl	14	noTP	0	79.7267	14.8064	12.3007	72.8929		PF03479	PTHR31500,PTHR31500:SF17					FALSE	FALSE	FALSE	FALSE	FALSE	FALSE	FALSE	FALSE	FALSE	FALSE	FALSE	FALSE	FALSE		FALSE												#N/A	#N/A	FALSE	#N/A	Sevir.9G318900.2.p	3.49e-71	53	422	55.2607	Sevir.9G318900.2.p	7.8e-67	53	422	55.2607	Sevir.9G318900.2.p	cluster1087	(1 of 1) PTHR31500//PTHR31500:SF17 - FAMILY NOT NAMED // AT HOOK MOTIF DNA-BINDING FAMILY PROTEIN(1 of 29) PF03479 - Domain of unknown function (DUF296) (DUF296)	TRUE	FALSE	TRUE	FALSE
cluster1200	AT1G79050	AT1G79050.1	439	MDSQLVLSLKLNPSFTPLSPLFPFTPCSSFSPSLRFSSCYSRRLYSPVTVYAAKKLSHKISSEFDDRINGALSPDADSRFLDRQKALEAAMNDINSSFGKGSVTRLGSAGGALVETFSSGILTLDLALGGGLPKGRVVEIYGPESSGKTTLALHAIAEVQKLGGNAMLVDAEHAFDPAYSKALGVDVENLIVCQPDNGEMALETADRMCRSGAVDLICVDSVSALTPRAEIEGEIGMQQMGLQARLMSQALRKMSGNASKAGCTLIFLNQIRYKIGVYYGNPEVTSGGIALKFFASVRLEIRSAGKIKSSKGDEDIGLRARVRVQKSKVSRPYKQAEFEIMFGEGVSKLGCVLDCAEIMEVVVKKGSWYSYEDQRLGQGREKALQHLRENPALQDEIEKKVRLLMLDGEVHRSTPLMSSSSSSASHREEEEEDSLDDFQ	recA DNA recombination family protein		4	33.07-44.93	38.4	recA DNA recombination family proteinRECA homolog 3P-loop containing nucleoside triphosphate hydrolases superfamily protein	4635	chlo	14	cTP	0	8.42825	37.5854	18.2232	44.1913		PF00154	PTHR22942,PTHR22942:SF37	KOG1433	3.6.1.8	K03553	GO:0009432,GO:0006281,GO:0005524,GO:0003697	FALSE	FALSE	FALSE	FALSE	FALSE	FALSE	FALSE	FALSE	FALSE	FALSE	FALSE	FALSE	FALSE		FALSE	Cre07.g314650.t1.2	1.27e-124	78	416	82.5	Cre07.g314650.t1.2	2.79e-117	78	416	82.5	Cre07.g314650.t1.2	cluster9212	Chloroplast RecA recombination protein	TRUE	FALSE	Sevir.9G158200.1.p	0	83	418	87.3684	Sevir.9G158200.1.p	0	85	418	89.4737	Sevir.9G158200.1.p	cluster1084	(1 of 2) PTHR22942//PTHR22942:SF1 - RECA/RAD51/RADA DNA STRAND-PAIRING FAMILY MEMBER // MITOCHONDRIAL DNA REPAIR PROTEIN RECA HOMOLOG(1 of 1) PTHR22942//PTHR22942:SF37 - RECA/RAD51/RADA DNA STRAND-PAIRING FAMILY MEMBER // DNA REPAIR PROTEIN RECA HOMOLOG 1 CHLOROPLASTIC(1 of 2) PTHR22942//PTHR22942:SF41 - RECA/RAD51/RADA DNA STRAND-PAIRING FAMILY MEMBER // DNA REPAIR PROTEIN RECA HOMOLOG 2 MITOCHONDRIAL	TRUE	FALSE	TRUE	TRUE
cluster1201	AT4G09940	AT4G09940.2	437	MGGGVAADDLSSDLAEDGSVFEVPCDSGFQQKPAAPVADGFLTDPTESLPEDKPVLEVALTELPMVAESLPEDGSGLEVTCDLRLEHKPARTLLLVGRSGNGKSATGNSILGRKAFKSKGRASGVTTACELQSSTLPNGQIINVIDTPGLFSLSPSTEFTCREILRCFSLTKEGIDAVLLVFSLKNRLTEEEKSALFALKILFGSKIVDYMIVVFTNEDSLEDDGDTFEEYLEDSPDFKEILEPCNDRKVLFRNRSNAPVSQKAKQVQELLNYVEEIARLNGKSYMADLSHEIRENETAFQIKQQEILEMKGLYTRQEMLQMKKDMEKSFENQQLRQMMERVETELRETKERLEQQLKEEKSARLELEKRAKEVEKRSSDVVKELNDEQAKRLESESRAKEAVKQSNGVVENLNKELARIKQMATDLQKSKQWCIIM	P-loop containing nucleoside triphosphate hydrolases superfamily protein		4	48.1-55.78	52.6	P-loop containing nucleoside triphosphate hydrolases superfamily proteinAvirulence induced gene (AIG1) family protein	4548	nucl	6	noTP	0	29.0618	47.3684	13.73	38.9016		PF01926	PTHR10903,PTHR10903:SF65				GO:0005525	FALSE	FALSE	FALSE	FALSE	FALSE	FALSE	FALSE	FALSE	FALSE	FALSE	FALSE	FALSE	FALSE		FALSE												#N/A	#N/A	FALSE	#N/A	Sevir.1G198600.2.p	3.41e-59	68	330	90.2545	Sevir.1G198600.2.p	6.92e-56	70	330	92.9091	Sevir.1G198600.2.p	cluster1574	(1 of 1) KOG4778 - Mitochondrial ribosomal protein L28(1 of 4) PTHR10903//PTHR10903:SF66 - GTPASE IMAP FAMILY MEMBER-RELATED // SUBFAMILY NOT NAMED	TRUE	FALSE	TRUE	FALSE
cluster1202	AT4G27100	AT4G27100.1	436	MWGGAGEPADSYYQVRPECTDVPKTRFKIKPGKTLSVRKWQAVFVQEGSLHIGKTLRRIRRGGIHPSIRGEVWEFLLGCYDPMSTFEEREQIRQRRRLQYASWKEECKQMFPVIGSGRFTTAPVITENGQPNYDPLVLQEINLGTNSNGSVFFKELTSRGPLDKKIIQWLLTLHQIGLDVNRTDRALVFYEKKENLSKLWDILSVYAWIDNDVGYCQGMSDLCSPMIILLEDEADAFWCFERLMRRLRGNFRSTGRSVGVEAQLTHLSSITQVVDPKLHQHLDKLGGGDYLFAIRMLMVQFRREFSFCDSLYLWEMMWALEYDPDLFYVYEAHQCGNEKTEGLKGKPKSIKQCGKYERQNMRNGGKSAEGPLPISVFLVASVLKDKSYKLMTEARGLDDVVKILNDTTGNLDAKKTCSGAIKIHKRYLRKVISMFL	Ypt/Rab-GAP domain of gyp1p superfamily protein		4	57.04-84.49	66.2	Ypt/Rab-GAP domain of gyp1p superfamily protein	6558	cyto	9	noTP	0	1.6055	56.1927	4.12844	39.6789		PF00566	PTHR22957,PTHR22957:SF276	KOG2197				FALSE	FALSE	FALSE	FALSE	FALSE	FALSE	FALSE	FALSE	FALSE	FALSE	FALSE	FALSE	FALSE		FALSE	Cre12.g537750.t1.2	1.58e-29	56	1141	21.4479	Cre12.g537750.t1.2	9.06e-36	69	1141	26.4268	Cre12.g537750.t1.2	cluster4328	(1 of 1) PTHR22957//PTHR22957:SF34 - TBC1 DOMAIN FAMILY MEMBER GTPASE-ACTIVATING PROTEIN // TBC1 DOMAIN FAMILY MEMBER 25	TRUE	FALSE	Sevir.1G366400.1.p	0	97	433	97.8961	Sevir.9G001300.1.p	0	96	443	94.6998	Sevir.9G001300.1.p	cluster1939	(1 of 1) PTHR22957:SF211 - RAB GTPASE ACTIVATOR PROTEIN-RELATED(1 of 1) PTHR22957//PTHR22957:SF273 - TBC1 DOMAIN FAMILY MEMBER GTPASE-ACTIVATING PROTEIN // SUBFAMILY NOT NAMED(1 of 1) PTHR22957//PTHR22957:SF272 - TBC1 DOMAIN FAMILY MEMBER GTPASE-ACTIVATING PROTEIN // SUBFAMILY NOT NAMED	TRUE	FALSE	TRUE	TRUE
cluster1203	AT4G38250	AT4G38250.1	436	MGFQNEASSSSYTLKIPPPAREDSPLLGKGPPLSSQFKTFANVFIAVVGAGVLGLPYAFKRTGWLMGVLLLVSVSVLTHHCMMLLVYTRRKLDSFNAGISKIGSFGDLGFAVCGSLGRIVVDLFIILSQAGFCVGYLIFIGTTLANLSDPESPTSLRHQFTRLGSEFLGVSSKSLYIWGCFPFQLGLNSIKTLTHLAPLSIFADIVDLGAMAVVIVEDSMIILKQRPDVVAFGGMSLFLYGMGVAVYSFEGVGMVLPLESEMKDKDKFGKVLALGMGFISLIYIAFGILGYLAFGEDTMDIITANLGAGLVSTVVQLGLCINLFFTFPLMMNPVFEIVERRFSRGMYSAWLRWVLVLAVTLVALFVPNFADFLSLVGSSTCCVLGFVLPALFHLLVFKEEMGWLQWSSDTAIVVLGVVLAVSGTWSSLSEIFSVKV	Transmembrane amino acid transporter family protein	95% Transmembrane amino acid transporter protein. This transmembrane region is found in many amino acid transporters including UNC-47 and MTR. UNC-47 encodes a vesicular amino butyric acid (GABA) transporter, (VGAT). UNC-47 is predicted to have 10 transmembrane domains. MTR is a N system amino acid transporter system protein involved in methyltryptophan resistance. Other members of this family include proline transporters and amino acid permeases.	4	35.33-77.78	58.1	Transmembrane amino acid transporter family proteinaromatic and neutral transporter 1	7003	plas	8	noTP	11	0	78.211	0	21.789		PF01490	PTHR22950,PTHR22950:SF305	KOG1304		K14209		FALSE	FALSE	FALSE	FALSE	FALSE	FALSE	FALSE	FALSE	FALSE	FALSE	FALSE	FALSE	FALSE		FALSE	Cre03.g168550.t1.1	1.75e-11	87	475	80.04	Cre03.g168550.t1.1	1.01e-14	87	475	80.04	Cre03.g168550.t1.1	cluster8594	Amino acid transporter	TRUE	FALSE	Sevir.7G212300.1.p	3.32e-166	99	510	84.8294	Sevir.7G212300.1.p	1.2e-159	99	510	84.8294	Sevir.7G212300.1.p	cluster2122	(1 of 1) PTHR22950//PTHR22950:SF259 - AMINO ACID TRANSPORTER // SUBFAMILY NOT NAMED(1 of 1) PTHR22950:SF305 - TRANSMEMBRANE AMINO ACID TRANSPORTER FAMILY PROTEIN(1 of 1) PTHR22950//PTHR22950:SF325 - AMINO ACID TRANSPORTER // SUBFAMILY NOT NAMED	TRUE	FALSE	TRUE	TRUE
cluster1204	AT4G15760	AT4G15760.2	434	MLPIGLQILKQLPKQNFRSENLSFEMEEIGIVIVGGGIAGLATSIALHRKGIKSVVLERAEKVRSEGAGIGTLSNGWRALDQLGVGDRLRLNSSLIHKILIYGPFLDMNRARTMLIENGKKREFVSNIVDEARCIKRNDLVEALSDALPKGTIRFGSHIVSIEQDKTTLFPVVHLANGNSIKAKVLIGCDGANSIVSDYLQLNPKKAFACRAVRGFTKYPNGHGFPQEVLRIKQGNVLIGRLPLTDNQVFWFLVHMQDNNHNGKDQESIANLCRKWADDLSEDWKEMVKICNVESLTLTHLRYRAPSEIMLGKFRRGTVTVAGDAMHVMGPFLAQGGSAALEDAVVLARCLARKVGPDHGDLLKDCSMKNIEEAIDEYVDERRMRLLGLSVQTYLTGRSLQTSSKVLRLMFIALLLLLFGRDQIRHTRYDCGRL	monooxygenase 1		4	32.35-56.98	40.6	monooxygenase 1FAD/NAD(P)-binding oxidoreductase family protein	7013	cyto	10	noTP	2	0	46.0829	14.5161	39.4009		PF01494	PTHR13789,PTHR13789:SF1	KOG2614			GO:0071949	FALSE	FALSE	FALSE	FALSE	FALSE	FALSE	FALSE	FALSE	FALSE	FALSE	FALSE	FALSE	FALSE		FALSE	Cre16.g652050.t1.2	5.62e-39	93	481	84.106	Cre16.g652050.t1.2	1.7e-39	93	481	84.106	Cre16.g652050.t1.2	cluster8521	Zeaxanthin epoxidase	TRUE	FALSE	Sevir.1G201550.1.p	7.1e-105	96	418	99.9043	Sevir.1G201550.1.p	5.86e-101	96	418	99.9043	Sevir.1G201550.1.p	cluster1085	(1 of 5) PTHR13789:SF1 - FAD/NAD(P)-BINDING OXIDOREDUCTASE FAMILY PROTEIN-RELATED	TRUE	FALSE	TRUE	TRUE
cluster1205	AT2G23070	AT2G23070.1	432	MALRPCTGFTISSLRNASAANNNLFSLLSFSSSSPAKRNLLLSSLQDNLRRFASSASLYRQHLRNQQQQHQQQQQSRVKEKSETLAQKIGKSIRRAGAPSKARVYADVNVVRPKDYWDYESLAVQWGVQDDYEVVRKVGRGKYSEVFEGIHATDNEKCVIKILKPVKKKKIKREIKILQNLCGGPNIVKLLDIVRDQQSKTPSLIFEHVNNKDFKVLYPTLSDYDVRYYIFELLKALDFCHSRGIMHRDVKPHNVMIDHEQRKLRLIDWGLAEFYHPGKEYNVRVASRYFKGPELLVDLQDYDYSLDLWSLGCMFAGMIFRKEPFFYGHDNYDQLVKIAKVLGTDELNAYLNKYRIELDPNLTSLVGRHSRKPWTKFINSENQHLAVPEAVDFVDKLLRYDHQERPTAKEAMAHPYFYPIRNAESSRTPRSQ	Protein kinase superfamily protein		4	73.72-86.89	82.5	Protein kinase superfamily proteincasein kinase II alpha chain 2casein kinase alpha 1	1752	chlo	13	mTP	0	6.71296	44.9074	11.8056	43.287		PF07714	PTHR24054,PTHR24054:SF33		2.7.11.1	K03097	GO:0006468,GO:0004672	FALSE	FALSE	FALSE	FALSE	FALSE	FALSE	FALSE	FALSE	FALSE	FALSE	FALSE	FALSE	FALSE		FALSE	Cre16.g665600.t1.2	0	76	340	96.7882	Cre16.g665600.t1.2	1.17e-174	76	340	96.7882	Cre16.g665600.t1.2	cluster487	Casein kinase II-related Ser/Thr kinaseCasein kinase II-related Ser/Thr kinase alpha chain	TRUE	FALSE	Sevir.9G079300.1.p	0	79	407	84.0467	Sevir.9G079300.1.p	0	79	407	84.0467	Sevir.9G079300.1.p	cluster2292	(1 of 3) K03097 - casein kinase II subunit alpha (CSNK2A)(1 of 1) PTHR24054//PTHR24054:SF33 - CASEIN KINASE II SUBUNIT ALPHA // CASEIN KINASE II SUBUNIT ALPHA CHLOROPLASTIC	TRUE	FALSE	TRUE	TRUE
cluster1206	AT3G58810	AT3G58810.1	432	MVTPKLHLDLSLTKKVSYLFVSRQTLYRLSSSCLASLFLSFDAFLIARSCFFFQMKDHIHEHDHMVQICGEVSSGETSLVGIKKTCGEAPCGFSDAKTSSIEAQERAASMRKLLIAVLLCAIFIVVEVVGGIKANSLAILTDAAHLLSDVAAFAISLFSLWASGWKANPQQSYGFFRIEILGALVSIQMIWLLAGILVYEAIVRLNNGSGEVEGSLMFAVSAVGLLVNIAMAILLGHDHGHGHGHSHDNGHGHSHDHGHGIAATEHHHDSGHDESQLSDVLIEQKKQRNVNIQGAYLHVLGDSIQSVGVMIGGAIIWYKPEWKILDLICTLVFSVIVLGTTIGMLRNILEVLMESTPREIDPTMLEKGVCEIEEVVAVHELHIWAITVGKLLLACHVKIRPEAEADMVLDKIIDYIKREHNISHVTIQIERQ	metal tolerance protein A2		4	39.36-67.41	58	metal tolerance protein A2Cation efflux family proteinzinc transportermetal tolerance protein B1	6515	plas	8	noTP	7	7.17593	66.8981	0.231481	32.8704		PF01545	PTHR11562,PTHR11562:SF31	KOG1482		K14689	GO:0055085,GO:0016021,GO:0008324,GO:0006812	FALSE	FALSE	FALSE	FALSE	FALSE	FALSE	FALSE	FALSE	FALSE	FALSE	FALSE	FALSE	FALSE		FALSE	Cre03.g145087.t1.1	1.26e-39	68	641	45.9345	Cre03.g145087.t1.1	8.28e-37	76	641	51.3385	Cre03.g145087.t1.1	cluster7040	Cation efflux transporter, membrane protein	TRUE	FALSE	Sevir.3G050000.1.p	1.22e-177	88	419	90.9403	Sevir.3G050000.1.p	2.39e-170	88	419	90.9403	Sevir.3G050000.1.p	cluster8674	(1 of 1) K14689 - solute carrier family 30 (zinc transporter), member 2 (SLC30A2, ZNT2)	TRUE	FALSE	TRUE	TRUE
cluster1207	AT5G25220	AT5G25220.1	431	MAFHHNHLSQDLSFNHFTDQHQPPPPQPPPPPPQQQQHFQEAPPPNWLNTALLRSSDNNNNFLNLHTATANTTTASSSDSPSSAAAAAAANQWLSRSSSFLQRNNNNNASIVGDGIDDVTGGADTMIQGEMKTGGGENKNDGGGATAADGVVSWQNARHKAEILSHPLYEQLLSAHVACLRIATPVDQLPRIDAQLAQSQHVVAKYSALGAAAQGLVGDDKELDQFMTHYVLLLCSFKEQLQQHVRVHAMEAVMACWEIEQSLQSLTGVSPGEGMGATMSDDEDEQVESDANMFDGGLDVLGFGPLIPTESERSLMERVRQELKHELKQGYKEKIVDIREEILRKRRAGKLPGDTTSVLKAWWQSHSKWPYPTEEDKARLVQETGLQLKQINNWFINQRKRNWHSNPSSSTVLKNKRKSNAGDNSGRERFA	homeobox protein knotted-1-like 3		4	62.67-76.43	68.2	homeobox protein knotted-1-like 5homeobox knotted-like proteinhomeobox protein knotted-1-like 3homeobox protein knotted-1-like 4	6540	nucl	14	noTP	0	49.42	49.1879	0	50.8121		PF03789,PF03790,PF05920,PF03791	PTHR11850,PTHR11850:SF122	KOG0773			GO:0003677,GO:0005634,GO:0006355	FALSE	FALSE	FALSE	FALSE	FALSE	FALSE	FALSE	FALSE	FALSE	FALSE	FALSE	FALSE	FALSE		FALSE												#N/A	#N/A	FALSE	#N/A	Sevir.6G118400.3.p	5.03e-177	62	378	70.8571	Sevir.6G118400.3.p	1.35e-166	62	378	70.8571	Sevir.6G118400.3.p	cluster1534	(1 of 2) PTHR11850//PTHR11850:SF127 - HOMEOBOX PROTEIN TRANSCRIPTION FACTORS // SUBFAMILY NOT NAMED(1 of 1) PTHR11850:SF74 - HOMEOBOX PROTEIN KNOTTED-1-LIKE 7(1 of 1) PTHR11850:SF122 - HOMEOBOX PROTEIN KNOTTED-1-LIKE 3-RELATED	TRUE	FALSE	TRUE	FALSE
cluster1208	AT5G26090	AT5G26090.2	431	MMMMDTKTIVTNLLLLILLQISNFPTIVLSMEARYRKDYKSEYKVNPDTVTHIVVSNELYGLKKGNAGFVCSHGPKKWRQSKPGDRYILLKFKHNVHVTVVSYAGRSHFVTTELKIRNGMQGLKRPEIVYHCQAINSGLDYGWRRALRPPFGHSFHVLLEGGQKLEEEIHRCHFRSVLGTVDVDIRMTAIDAEICNFRKACAVHEVTPEGIMFDGKEWNFEERYPRLIPKKYLEAKWKPWPRRTSRSSGGQASGRRSSGDVGFTLMMKNEMFGLKRPSVLYRCKAYDKSLRWHVSIPTAEFTWDFEVPPFGTGVVIHRCEFKSSQGTADVEIKTLSMTSTLCGGHLCKYVIRPNGVYFVGFETYYPHNIFLRFLEFVRPVDKLVEPWKAWSPRQLKALRERTNNRTRLHEDNNRTRLHGDKDADEDEKDDD	Plant self-incompatibility protein S1 family		4	31.41-45.14	37.8	Plant self-incompatibility protein S1 familyplant self-incompatibility protein S1 family protein		chlo	6	SP	0	9.74478	9.51276	35.4988	54.9884	72.3409	PF05938						FALSE	FALSE	FALSE	FALSE	FALSE	FALSE	FALSE	FALSE	FALSE	FALSE	TRUE	FALSE	TRUE		TRUE												#N/A	#N/A	FALSE	#N/A												#N/A	#N/A	FALSE	#N/A	FALSE	FALSE
cluster1209	AT2G44440	AT2G44440.1	429	MDCKSSDSSGTDDDLPPSHRVPRGGGGGRGGRVAGNGRPLNLPPSYPKMYDDLAADMEAQIHQIEKEAYISVLRAFKAQGDAISWEKESVITELRKELSLSNEEHRELLGRVNSDDTIRRIREWRQSGGMQPSMRNAAQVVHDTLPSPSVSASMKTHKPNQPIPSQPFASSSPSFHPQADPTHPFASSTAKRGPVPIVKGKKHKPVFPGSSSTKHAPYHPSDQPPRGQVMNRLPSVPASSSEPTNGIDPESFLGRRVRTKWPEDNTFYDAIITQYNPVEGRHALVYDIATPSETWEWVRLSEISPGDIEWIGEDPGLGNRYNGQGHGLNRTTGPNCVPQRGSGLEKNTIRKGFRTSQNGTGKKKHLDIRIRQTDVLIREVERVLRSHNPDPYEVERAKRVLEEHEHALVGAIAKLGDISDGENEGAFRR	Emsy N Terminus (ENT) domain-containing protein		4	44.79-50	46.5	Emsy N Terminus (ENT) domain-containing proteinEmsy N Terminus (ENT)/ plant Tudor-like domains-containing protein	6453	nucl	14	noTP	0	70.8625	29.1375	7.45921	63.4033		PF03735	PTHR33432	KOG4675				FALSE	FALSE	FALSE	FALSE	FALSE	FALSE	FALSE	FALSE	FALSE	FALSE	FALSE	FALSE	FALSE		FALSE												#N/A	#N/A	FALSE	#N/A	Sevir.6G123800.1.p	3.64e-123	97	460	90.6739	Sevir.6G123800.1.p	2.19e-116	98	460	91.6087	Sevir.6G123800.1.p	cluster1275	(1 of 4) KOG4675 - Uncharacterized conserved protein contains ENT domain(1 of 1) PTHR33432//PTHR33432:SF6 - FAMILY NOT NAMED // EMSY N TERMINUS AND PLANT TUDOR-LIKE DOMAIN-CONTAINING PROTEIN	TRUE	FALSE	TRUE	FALSE
cluster1210	AT1G16310	AT1G16310.1	428	MPLNSYIFFLFLTTSPRNTFFGIRTHSDRIMATEHITRTGDEYNVELLPSDDDAPPLESSWRLNLDAFQLPSSTGGRHDGRTRFSRYFRTPRKERRVSEYYKKQERLLEGFNEMETIHENGFASGVPTEEEMKKLAKSERLAVHISNATNLVLFVAKVYASMESRSMAVIASTLDSLLDLLSGFILWFTANAMRKPNQFHYPIGKRRMQPVGIIVFASVMATLGLQVLLESGRQLVAKSGIHMNSTEEKWMIGIMVSVTIVKFLLMLYCRGFQNEIVRAYAQDHLFDVVTNSIGLATAVLAVKFYWWIDPTGAILIALYTIATWARTVLENVHSLIGRSAPPDFLAKLTFLIWNHHEQIKHIDTVRAYTFGSHYFVEVDIVLPEDMRLQEAHNIGETLQEKLEQLAEVERAFVHIDFEFTHRPEHKCN	Cation efflux family protein		4	44.41-82.85	62.7	Cation efflux family protein	1438	plas	11	noTP	7	5.60748	57.0093	10.2804	32.7103		PF16916,PF01545	PTHR11562,PTHR11562:SF20				GO:0055085,GO:0016021,GO:0008324,GO:0006812	FALSE	FALSE	FALSE	FALSE	FALSE	FALSE	FALSE	FALSE	FALSE	FALSE	FALSE	FALSE	FALSE		FALSE	Cre03.g160800.t1.2	1.33e-43	69	569	52.0228	Cre03.g160800.t1.2	9e-41	70	569	52.7768	Cre03.g160800.t1.2	cluster454	Cation efflux transporter, membrane protein	TRUE	FALSE	Sevir.5G086900.1.p	0	86	392	94.1173	Sevir.5G086900.1.p	0	86	392	94.1173	Sevir.5G086900.1.p	cluster1093	(1 of 1) PTHR11562//PTHR11562:SF33 - CATION EFFLUX PROTEIN/ ZINC TRANSPORTER // METAL TOLERANCE PROTEIN 11(1 of 1) PTHR11562//PTHR11562:SF44 - CATION EFFLUX PROTEIN/ ZINC TRANSPORTER // SUBFAMILY NOT NAMED(1 of 1) PTHR11562//PTHR11562:SF59 - CATION EFFLUX PROTEIN/ ZINC TRANSPORTER // SUBFAMILY NOT NAMED(1 of 1) PTHR11562:SF45 - METAL TOLERANCE PROTEIN C3-RELATED(1 of 1) PTHR11562:SF20 - METAL TOLERANCE PROTEIN 10-RELATED	TRUE	FALSE	TRUE	TRUE
cluster1211	AT4G38870	AT4G38870.1	426	MKTLGFSPKQKFCARRQTQRWLPEGDRSSSFTPSTMETQRKKFTKVSVNSELLPVDLIMEILKKLSLKPLIRFLCVSKLWASIIRDPYFMKLFLNESLKRPKSLVFVFRAQSLGSIFSSVHLKSTREISSSSSSSSASSITYHVTCYTQQRMTISPSVHGLICYGPPSSLVIYNPCTRRSITLPKIKAGRRAINQYIGYDPLDGNYKVVCITRGMPMLRNRRGLAEEIQVLTLGTRDSSWRMIHDIIPPHSPVSEELCINGVLYYRAFIGTKLNESAIMSFDVRSEKFDLIKVPCNFRSFSKLAKYEGKLAVIFYEKKTSGIIGLWILEDASNGEWSKKTFALPNLAASSTNSRILKLQKFRTTDADTCEIIFTPSYAHSSLSSAIYCDLKENKVRKFVKEGWTENYLPCNADSVSSTQVENLMFL	F-box and associated interaction domains-containing protein		4	30.59-44.33	36.3	F-box and associated interaction domains-containing proteinF-box associated ubiquitination effector family protein		nucl	7	noTP	0	0.938967	6.33803	35.2113	58.4507	73.1018	PF07734,PF00646	PTHR31790,PTHR31790:SF10				GO:0005515	FALSE	FALSE	FALSE	FALSE	FALSE	FALSE	FALSE	TRUE	FALSE	FALSE	FALSE	FALSE	TRUE		TRUE												#N/A	#N/A	FALSE	#N/A	Sevir.1G118300.1.p	2.11e-11	57	409	59.5086	Sevir.1G118300.1.p	2.39e-13	57	409	59.5086	Sevir.1G118300.1.p	cluster1507	(1 of 279) PF00646 - F-box domain (F-box)	TRUE	TRUE	TRUE	FALSE
cluster1212	AT5G55730	AT5G55730.1	424	MAKKMSSLIIIFNILLLLTTQTHAHNVTRLLANHPSFSSFSHFLTQTHLADEINRRRTITVCAVDNAAMSALTSKGYTLSTLKNILSLHVLLDYFGTKKLHQIRDGSALAATLFQATGAAPGTSGFVNITDLRGGKVGFGPDGGDLSSFFVKSIEEVPYNISIIQISRVLPSETAAAPTPAPAEMNLTGIMSAHGCKVFAETLLTNPGASKTYQESLEGGMTVFCPGDDAMKGFLPKYKNLTAPKKEAFLDFLAVPTYYSMAMLKSNNGPMNTLATDGANKFELTVQNDGEKVTLKTRINTVKIVDTLIDEQPLAIYATDKVLLPKELFKASAVEAPAPAPAPEDGDVADSPKAAKGKAKGKKKKAAPSPDNDPFGDSDSPAEGPDGEADDATADDAGAVRIIGGAKAGLVVSLLCLFASSWLL	FASCICLIN-like arabinogalactan 1		4	32.38-43.31	36	FASCICLIN-like arabinogalactan 1FASCICLIN-like arabinogalactan protein 8FASCICLIN-like arabinogalactan-protein 10FASCICLIN-like arabinogalactan 2	5886	plas	5	SP	0	19.5755	35.6132	15.0943	49.2925		PF02469	PTHR32382,PTHR32382:SF4					FALSE	FALSE	FALSE	FALSE	FALSE	FALSE	FALSE	FALSE	FALSE	FALSE	FALSE	FALSE	FALSE		FALSE												#N/A	#N/A	FALSE	#N/A	Sevir.2G159900.1.p	5.49e-99	75	404	78.8985	Sevir.2G159900.1.p	1.83e-93	75	404	78.8985	Sevir.2G159900.1.p	cluster4001	(1 of 26) PF02469 - Fasciclin domain (Fasciclin)(1 of 1) PTHR32382//PTHR32382:SF4 - FAMILY NOT NAMED // FASCICLIN-LIKE ARABINOGALACTAN PROTEIN 1	TRUE	FALSE	TRUE	FALSE
cluster1213	AT1G06070	AT1G06070.1	423	MDKEKSPAPPPSGGLPPPSGRYSAFSPNGSSFAMKAESSFPPLTPSGSNSSDANRFSHDISRMPDNPPKNLGHRRAHSEILTLPDDLSFDSDLGVVGAADGPSFSDDTDEDLLYMYLDMEKFNSSATSTSQMGEPSEPTWRNELASTSNLQSTPGSSSERPRIRHQHSQSMDGSTTIKPEMLMSGNEDVSGVDSKKAISAAKLSELALIDPKRAKRIWANRQSAARSKERKMRYIAELERKVQTLQTEATSLSAQLTLLQRDTNGLGVENNELKLRVQTMEQQVHLQDALNDALKEEVQHLKVLTGQGPSNGTSMNYGSFGSNQQFYPNNQSMHTILAAQQLQQLQIQSQKQQQQQQQHQQQQQQQQQQFHFQQQQLYQLQQQQRLQQQEQQSGASELRRPMPSPGQKESVTSPDRETPLTKD	Basic-leucine zipper (bZIP) transcription factor family protein		4	30.11-73.52	45.4	Basic-leucine zipper (bZIP) transcription factor family proteinVIRE2-interacting protein 1	6908	nucl	13.5	noTP	0	72.3404	41.1348	0	58.8652		PF00170	PTHR13690,PTHR13690:SF80				GO:0043565,GO:0006355,GO:0003700	FALSE	FALSE	FALSE	FALSE	FALSE	FALSE	FALSE	FALSE	FALSE	FALSE	FALSE	FALSE	FALSE		FALSE												#N/A	#N/A	FALSE	#N/A	Sevir.2G284300.1.p	2.17e-109	66	379	73.8364	Sevir.2G284300.1.p	1.55e-103	80	379	89.4987	Sevir.2G284300.1.p	cluster4160	(1 of 80) PF00170 - bZIP transcription factor (bZIP_1)(1 of 2) PTHR13690//PTHR13690:SF80 - FAMILY NOT NAMED // TRANSCRIPTION FACTOR POSF21-RELATED	TRUE	FALSE	TRUE	FALSE
cluster1214	AT3G44110	AT3G44110.1	420	MFGRGPSKKSDNTKFYEILGVPKSASPEDLKKAYKKAAIKNHPDKGGDPEKFKELAQAYEVLSDPEKREIYDQYGEDALKEGMGGGGGGHDPFDIFSSFFGGGPFGGNTSRQRRQRRGEDVVHPLKVSLEDVYLGTMKKLSLSRNALCSKCNGKGSKSGASLKCGGCQGSGMKVSIRQLGPGMIQQMQHACNECKGTGETINDRDRCPQCKGDKVIPEKKVLEVNVEKGMQHSQKITFEGQADEAPDTVTGDIVFVLQQKEHPKFKRKGEDLFVEHTLSLTEALCGFQFVLTHLDGRSLLIKSNPGEVVKPDSYKAISDEGMPIYQRPFMKGKLYIHFTVEFPDSLSPDQTKALEAVLPKPSTAQLSDMEIDECEETTLHDVNIEDEMRRKAQAQREAYDDDDEDDDHPGGAQRVQCAQQ	DNAJ homologue 3		4	32.47-90.76	53	DNAJ homologue 3DNAJ homologue 2DNAJ heat shock family protein	2702	nucl	11	noTP	0	38.0952	23.8095	17.1429	59.0476		PF00684,PF00226,PF01556	PTHR24078,PTHR24078:SF237	KOG0712		K09503	GO:0051082,GO:0031072	FALSE	FALSE	FALSE	FALSE	FALSE	FALSE	FALSE	FALSE	FALSE	FALSE	FALSE	FALSE	FALSE		FALSE	Cre17.g701500.t1.2	7.72e-125	98	451	91.4812	Cre17.g701500.t1.2	8.52e-118	98	451	91.4812	Cre17.g701500.t1.2	cluster1249	DnaJ-like proteinDnaJ-like protein ER-targeted	TRUE	FALSE	Sevir.9G062400.1.p	0	100	419	100.477	Sevir.9G062400.1.p	0	100	419	100.477	Sevir.9G062400.1.p	cluster828	(1 of 2) PTHR24078//PTHR24078:SF210 - DNAJ HOMOLOG SUBFAMILY C MEMBER // SUBFAMILY NOT NAMED(1 of 1) PTHR24078//PTHR24078:SF196 - DNAJ HOMOLOG SUBFAMILY C MEMBER // SUBFAMILY NOT NAMED(1 of 1) PTHR24078//PTHR24078:SF237 - DNAJ HOMOLOG SUBFAMILY C MEMBER // SUBFAMILY NOT NAMED(1 of 2) K09517 - DnaJ homolog subfamily B member 11 (DNAJB11)	TRUE	FALSE	TRUE	TRUE
cluster1215	AT1G31180	AT1G31180.2	419	MVSFCRWWCPKLEKKMAAFLQTNIRLEIIPGRYSSLTDHKFRAPYRIRCAAASPVKKRYNITLLPGDGIGPEVISVAKNVLQKAGFLQGLEFDFQEMPFGGAALDLVGVPLPEETSTAAKQSDAILLGAIGGYKWDKNEKHLRPEMGLLNIRRDLNVFANLRPATVLPQLVDASTLKKEVAQGVDMMIVRELTGGIYFGEPRGITINENGEEVGFNTEIYAAHEIDRIARVAFETARKRRGKLCSVDKANVLDASILWRKRVTALASEYPDVELSHMYVDNAAMQLVRDPKQFDTIVTNNIFGDILSDEASMITGSIGMLPSASLGESGPGLFEPIHGSAPDIAGQDKANPLATILSAAMLLKYGLGEEKAAKMIEDAVVDALNKGFRTGDIYSPGNKLVGCKEMGEEVLKSVDSKVPV	isopropylmalate dehydrogenase 3		4	39.28-93.12	72.6	isopropylmalate dehydrogenase 2isopropylmalate dehydrogenase 3isopropylmalate dehydrogenase 1Isocitrate/isopropylmalate dehydrogenase family protein	2476	cyto	8	noTP	0	0	36.9928	15.2745	47.7327		PF00180	PTHR11835,PTHR11835:SF53		1.1.1.85	K00052	GO:0055114,GO:0016616,GO:0051287,GO:0000287	FALSE	FALSE	FALSE	FALSE	FALSE	FALSE	FALSE	FALSE	FALSE	FALSE	FALSE	FALSE	FALSE		FALSE	Cre07.g325400.t1.2	8.24e-167	87	401	91.1222	Cre07.g325400.t1.2	1.77e-156	87	401	91.1222	Cre07.g325400.t1.2	cluster9404	Isopropylmalate dehydrogenase	TRUE	FALSE	Sevir.3G008000.1.p	0	95	406	98.2759	Sevir.3G008000.1.p	0	96	406	99.3103	Sevir.3G008000.1.p	cluster8830	(1 of 1) 1.1.1.85 - 3-isopropylmalate dehydrogenase / IMDH	TRUE	FALSE	TRUE	TRUE
cluster1216	AT5G51590	AT5G51590.1	419	MEEREGTNINNIPTSFGLKQHETPLPPPGYPPRSENPNLFPVGQSSTSSAAAAVKPSENVAPPFSLTMPVENSSSELKKKRGRPRKYNPDGSLAVTLSPMPISSSVPLTSEFGSRKRGRGRGRGRGRGRGRGQGQGSREPNNNNNDNNWLKNPQMFEFNNNTPTSGGGGPAEIVSPSFTPHVLTVNAGEDVTMKIMTFSQQGSRAICILSANGPISNVTLRQSMTSGGTLTYEGHFEILSLTGSFIPSESGGTRSRAGGMSVSLAGQDGRVFGGGLAGLFIAAGPVQVMVGSFIAGQEESQQQQQQIKKQRRERLGIPTTTQASNISFGGSAEDPKARYGLNKPVVIQPPPVSAPPVSFSHEPSTNTVHGYYANNTANHIKDLFSSLPGEDREEDEDDLEGEDDEEFGGHSESDTEVPS	AT hook motif DNA-binding family protein		4	34.17-57.03	41.8	AT hook motif DNA-binding family proteinAT-hook motif nuclear-localized protein 1	6013	nucl	8.5	noTP	0	78.7589	5.72792	16.7064	77.5656		PF03479	PTHR31500,PTHR31500:SF18					FALSE	FALSE	FALSE	FALSE	FALSE	FALSE	FALSE	FALSE	FALSE	FALSE	FALSE	FALSE	FALSE		FALSE												#N/A	#N/A	FALSE	#N/A	Sevir.1G103000.1.p	4.52e-68	55	374	61.7647	Sevir.1G103000.1.p	5.44e-63	55	374	61.7647	Sevir.1G103000.1.p	cluster4080	(1 of 1) PTHR31500:SF7 - AT HOOK MOTIF DNA-BINDING FAMILY PROTEIN-RELATED(1 of 29) PF03479 - Domain of unknown function (DUF296) (DUF296)	TRUE	FALSE	TRUE	FALSE
cluster1217	AT1G24530	AT1G24530.1	418	MRVISKLFDSDRRRIPKSPKHLDSGESATSSSSLSDVTTGSSSLHSSLSLQTLPSVPSLQKIPSTTVTVSHSVTSSFKLRERSLPVTCLAVNGGYLFAVSGHEVSIYDRDMCAHLDTFNGQDPFSGTVKSVGFSGEKIFTAHQDGKIGVWKLTAKSGYKQLTTLPTLNDRLRRFALPKNYVQVRRHKKRLWIEHADAVTALAVSDGFIYSVSWDKTLKIWRASDLRCKESIKAHDDAVNAIAVSTNGTVYTGSADRRIRVWAKPTGEKRHTLVATLEKHKSAVNALALNDDGSVLFSGSCDRSILVWEREDTSNYMAVRGALRGHDKAILSLFNVSDLLLSGSADRTVRIWRRGPDSSYSCLEVLSGHTKPVKSLAAVREKELDDVVSIISGSLDGEVKCWKVSVTKPDNSFYTNLVQ	Transducin/WD40 repeat-like superfamily protein	70% WD40 repeat	4	32.69-42.06	38	Transducin/WD40 repeat-like superfamily protein	7067	nucl	7	noTP	0	5.26316	3.58852	38.756	57.6555	81.8982	PF00400	PTHR22844,PTHR22844:SF199	KOG1332,KOG0296,KOG0315			GO:0005515	FALSE	FALSE	FALSE	FALSE	FALSE	FALSE	FALSE	FALSE	FALSE	TRUE	FALSE	FALSE	FALSE		TRUE	Cre03.g178550.t1.1	1.1e-26	79	464	71.3384	Cre03.g178550.t1.1	3.18e-26	79	464	71.3384	Cre03.g178550.t1.1	cluster8723	(1 of 1) K10260 - F-box and WD-40 domain protein 7 (FBXW7, SEL10)	TRUE	FALSE	Sevir.1G321700.1.p	4.85e-96	78	417	78.3741	Sevir.1G321700.1.p	1.09e-91	78	417	78.3741	Sevir.1G321700.1.p	cluster1464	(1 of 1) PTHR22844//PTHR22844:SF199 - F-BOX AND WD40 DOMAIN PROTEIN // F21J9.19(1 of 7) 2.7.11.7 - [Myosin heavy-chain] kinase / Myosin II heavy-chain kinase(1 of 1) KOG0266//KOG0313//KOG0316 - WD40 repeat-containing protein // Microtubule binding protein YTM1 (contains WD40 repeats) // Conserved WD40 repeat-containing protein(1 of 4) PTHR22844//PTHR22844:SF159 - F-BOX AND WD40 DOMAIN PROTEIN // F3I6.5 PROTEIN	TRUE	TRUE	TRUE	TRUE	TRUE
cluster1218	AT1G26870	AT1G26870.1	418	MGDRNNDGDQKMEDVLLPGFRFHPTDEELVSFYLKRKVQHNPLSIELIRQLDIYKYDPWDLPKFAMTGEKEWYFYCPRDRKYRNSSRPNRVTGAGFWKATGTDRPIYSSEGNKCIGLKKSLVFYKGRAAKGVKTDWMMHEFRLPSLSEPSPPSKRFFDSPVSPNDSWAICRIFKKTNTTTLRALSHSFVSSLPPETSTDTMSNQKQSNTYHFSSDKILKPSSHFQFHHENMNTPKTSNSTTPSVPTISPFSYLDFTSYDKPTNVFNPVSCLDQQYLTNLFLATQETQPQFPRLPSSNEIPSFLLNTSSDSTFLGEFTSHIDLSAVLAQEQCPPLVSLPQEYQETGFEGNGIMKNMRGSNEDHLGDHCDTLRFDDFTSTINENHRHHQDLKQNMTLLESYYSSLSSINSDLPACFSSTT	NAC (No Apical Meristem) domain transcriptional regulator superfamily protein		4	34.21-42.39	38.6	NAC (No Apical Meristem) domain transcriptional regulator superfamily proteinNAC domain containing protein 94NAC domain containing protein 42	5609	nucl	13	noTP	0	21.0526	16.5072	10.7655	72.7273		PF02365	PTHR31719,PTHR31719:SF11				GO:0006355,GO:0003677	FALSE	FALSE	FALSE	FALSE	FALSE	FALSE	FALSE	FALSE	FALSE	FALSE	FALSE	FALSE	FALSE		FALSE												#N/A	#N/A	FALSE	#N/A	Sevir.1G325100.1.p	5.98e-121	51	390	54.7923	Sevir.1G325100.1.p	9.83e-113	51	390	54.7923	Sevir.1G325100.1.p	cluster2307	(1 of 131) PF02365 - No apical meristem (NAM) protein (NAM)(1 of 1) PTHR31719//PTHR31719:SF11 - FAMILY NOT NAMED // NAC DOMAIN-CONTAINING PROTEIN 94-RELATED	TRUE	FALSE	TRUE	FALSE
cluster1219	AT2G32870	AT2G32870.1	416	MNNSFRNKIHEQSKENLSDDRHKKSDRTLIVFNRKTPLYFYFFEQVRYITGSIYILIETPSSRNLPIYSNICIPISSHPNTNYRPKKRKKNPPTVYLTTIILIMGLLSLEDTIKEKLKDRKNAHFMLVDGMSKLLTEKVKNCQSLDFQVSGVKWRLVIRLSRGRKDHLSFVLEITDEKCTGSTWDVKFNFKIGIVPQTGPDYCFVLVGHQNEKKRSQGLANFISHTDLKERFLVNDKAGFYAEISDVQPNFPVTRIPRTMGTAERFKLIEFSPKNSRFTWKITQFSSFDGEEHSSYEFTVGPRRWKLVMYPKGNGDGKGNSLSLYLFASDYVTNGPKGGTLAIYKLRVLDQLNRNHCETECRYWFPYNPVNQMDSLWGRPKFLPLEELHKSSRGFLVNDQIYIGVEISIVSTTEYL	TRAF-like family protein		4	34.88-75.16	48.3	TRAF-like family protein		cyto	5	noTP	1	6.73077	9.85577	40.1442	50		PF00917		KOG1987	3.4.19.12		GO:0005515	FALSE	FALSE	FALSE	FALSE	FALSE	FALSE	FALSE	FALSE	FALSE	TRUE	TRUE	FALSE	FALSE		FALSE												#N/A	#N/A	FALSE	#N/A	Sevir.5G338200.1.p	4.51e-17	33	1132	12.1564	Sevir.5G338200.1.p	6.14e-16	60	1132	22.1025	Sevir.5G338200.1.p	cluster1266	(1 of 4) K11838 - ubiquitin carboxyl-terminal hydrolase 7 (USP7, UBP15)	TRUE	FALSE	TRUE	FALSE
cluster1220	AT1G32270	AT1G32270.1	416	MVRSNDVKFQVYDAELTHFDLESNNNLQYSLSLNLSIRNSKSSIGIHYDRFEATVYYMNQRLGAVPMPLFYLGSKNTMLLRALFEGQTLVLLKGNERKKFEDDQKTGVYRIDVKLSINFRVMVLHLVTWPMKPVVRCHLKIPLALGSSNSTGGHKKMLLIGQLVKDTSANLREASETDHRRDVAQSKKIADAKLAKDFEAALKEFQKAQHITVERETSYIPFDPKGSFSSSEVDIGYDRSQEQRVLMESRRQEIVLLDNEISLNEARIEAREQGIQEVKHQISEVMEMFKDLAVMVDHQGTIDDIDEKIDNLRSAAAQGKSHLVKASNTQGSNSSLLFSCSLLLFFFLSGDLCRCVCVGSENPRLNPTRRKAWCEEEDEEQRKKQQKKKTMSEKRRREEKKVNKPNGFVFCVLGHK	syntaxin		4	38.57-48.66	41.9	syntaxinsyntaxin of plants 21Syntaxin/t-SNARE family proteinsyntaxin of plants 23	6280	nucl	6	noTP	0	13.2212	37.9808	23.0769	38.9423		PF03168,PF05739,PF14523	PTHR19957,PTHR19957:SF120	KOG0811		K08488	GO:0005515	FALSE	FALSE	FALSE	FALSE	FALSE	FALSE	FALSE	FALSE	FALSE	FALSE	FALSE	FALSE	FALSE		FALSE												#N/A	#N/A	FALSE	#N/A	Sevir.5G057500.1.p	2.41e-72	46	284	67.5423	Sevir.5G057500.1.p	7.67e-67	58	284	85.162	Sevir.5G057500.1.p	cluster4620	(1 of 3) K08488 - syntaxin 7 (STX7)(1 of 1) PTHR19957//PTHR19957:SF135 - SYNTAXIN // SUBFAMILY NOT NAMED	TRUE	FALSE	TRUE	FALSE
cluster1221	AT2G23060	AT2G23060.1	413	MTVLVEVREYDPSKDLATVEDVERRCEVGPAGKLSLFTDLLGDPICRVRHSPSYLMLVAEIGPKEKKELVGMIRGCIKTVTCGITTKRLDLTHNKSQNDVVITKPLYTKLAYILGLRVSPTHRRQGIGFKLVKAMEDWFSQNGAEYSYFATENDNHASVNLFTGKCGYAEFRTPSILVNPVYAHRVNISRRVTVIKLEPSDAELLYRLRFSTTEFFPRDIDSVLNNKLSLGTFVAVPRGSCYGSGSRSWPGSAKFLEYPPDSWAVLSVWNCKDSFRLEVRGASRLRRVVSKATRMVDKTLPFLKIPSIPAVFRPFGLHFMYGIGGEGPRAEKMVKALCDHAHNLAKEGGCGVVAAEVAGEEPLRRGIPHWKVLSCAEDLWCIKRLGEDYSDGSVGDWTKSPPGDSIFVDPREF	Acyl-CoA N-acyltransferases (NAT) superfamily protein		4	42.63-87.32	65	Acyl-CoA N-acyltransferases (NAT) superfamily protein	5469	cyto	5.5	noTP	0	0	22.5182	26.3923	51.0896		PF00583	PTHR23091,PTHR23091:SF211				GO:0008080	FALSE	FALSE	FALSE	FALSE	FALSE	FALSE	FALSE	FALSE	FALSE	FALSE	FALSE	FALSE	FALSE		FALSE												#N/A	#N/A	FALSE	#N/A	Sevir.9G079100.1.p	0	99	401	102.209	Sevir.9G079100.1.p	7.59e-179	99	401	102.209	Sevir.9G079100.1.p	cluster1076	(1 of 2) PTHR23091//PTHR23091:SF245 - N-TERMINAL ACETYLTRANSFERASE // SUBFAMILY NOT NAMED(1 of 1) PTHR23091//PTHR23091:SF217 - N-TERMINAL ACETYLTRANSFERASE // SUBFAMILY NOT NAMED(1 of 1) PTHR23091//PTHR23091:SF273 - N-TERMINAL ACETYLTRANSFERASE // SUBFAMILY NOT NAMED(1 of 2) PTHR23091//PTHR23091:SF211 - N-TERMINAL ACETYLTRANSFERASE // N-ACETYLTRANSFERASE HLS1-LIKE-RELATED	TRUE	FALSE	TRUE	FALSE
cluster1222	AT5G46200	AT5G46200.1	408	MASLWLKLISISLIYLNVIAKSTPHQESEFECVSIDKQSALQHPLMKNHRIQTRPSRELLSILSTSNGNILREIDLKGSEECPKGQVPIHKQKTNLTNSLIHPQQIHRAGRILKQSRRDKKKKKNNRRKKNKNKLMIPSALLSQKNKIPHHQPKLFTETHLHYAIVRTFENTTKKWRGAQALFNINKPRVVQNQFSKAWIWLNYIQGSLMSSIQFGWAVHTNLYSDDRPRLTTFWMSDQHPKGCYNALCPGGYVQIHKSIYPGLVYDKVNALGGKQNTVHLSVAEDPVTKNWVLTIGSIMIGYWPRQSQMVDGASEVYFGGFAGNTASSQPTTSPPMGTGEFPTKDLSRSCFMKQLKYVLSDYSVVDINANEVEQYVDSRKCYGVMFLKYVDYDSRETLTFGGPGGQC	carboxyl-terminal proteinase-like protein (DUF239)		4	40.56-52.94	44.7	carboxyl-terminal proteinase-like protein (DUF239)carboxyl-terminal proteinase-like protein putative (DUF239)		nucl	4	SP	0	21.3235	20.3431	23.7745	55.8824	81.4428	PF14365,PF03080	PTHR31589,PTHR31589:SF17					FALSE	FALSE	FALSE	FALSE	TRUE	FALSE	FALSE	FALSE	FALSE	FALSE	TRUE	FALSE	TRUE		TRUE												#N/A	#N/A	FALSE	#N/A	Sevir.2G080200.1.p	2.05e-40	92	416	90.4519	Sevir.2G080200.1.p	7.26e-40	92	416	90.4519	Sevir.2G080200.1.p	cluster160	(1 of 17) PF03080//PF14365 - Domain of unknown function (DUF239) (DUF239) // Domain of unknown function (DUF4409) (DUF4409)(1 of 24) PF03080 - Domain of unknown function (DUF239) (DUF239)	TRUE	FALSE	TRUE	FALSE
cluster1223	AT5G67260	AT5G67260.2	404	MALEKEEEASQNGAFCVLDGLYCEEETGFVEDDLDDDGDLDFLEKSDESVVKFQFLPLLDMFLWDDDEILSLISKENETNPCFGEQILDGFLVSCRKEALDWVLRVKSHYGFTSLTAILAVNYFDRFMTSIKLQTDKPWMSQLVAVASLSLAAKVEEIQVPLLLDLQVEEARYLFEAKTIQRMELLILSTLQWRMHPVTPISFFDHIIRRFGSKWHQQLDFCRKCERLLISVIADTRFMRYFPSVLATAIMILVFEELKPCDEVEYQSQITTLLKVNQEKVNECYELLLEHNPSKKRMMNLVDQDSPSGVLDFDDSSNSSWNVSTTASVSSSSSSPEPLLKRRRVQEQQMRLPSINRKDFETRQRVVQVLVLFLSLKMKKIWWTYMYIEGWIQRQQQLRLERRR	CYCLIN D3;2		4	30.88-66.49	45.8	CYCLIN D3;3CYCLIN D3;2CYCLIN D3;1CYCLIN D1;1	7100	nucl	9	noTP	0	3.46535	66.5842	0	33.4158		PF02984,PF00134	PTHR10177,PTHR10177:SF216	KOG0656		K14505	GO:0005634	FALSE	FALSE	FALSE	FALSE	FALSE	FALSE	FALSE	FALSE	FALSE	FALSE	FALSE	FALSE	FALSE		FALSE												#N/A	#N/A	FALSE	#N/A	Sevir.1G334500.1.p	5.79e-49	63	360	70.875	Sevir.1G334500.1.p	3.86e-47	63	360	70.875	Sevir.1G334500.1.p	cluster849	(1 of 2) PTHR10177//PTHR10177:SF218 - CYCLINE // SUBFAMILY NOT NAMED(1 of 1) PTHR10177:SF213 - CYCLIN-D4-1-RELATED(1 of 2) PTHR10177//PTHR10177:SF219 - CYCLINE // SUBFAMILY NOT NAMED(1 of 1) PTHR10177//PTHR10177:SF235 - CYCLINE // SUBFAMILY NOT NAMED	TRUE	FALSE	TRUE	FALSE
cluster1224	AT5G18240	AT5G18240.1	402	MYYHNQHQGKSILSSSRMPISSERHPFLRGNGTGDSGLILSTDAKPRLKWTPDLHERFVEAVNQLGGGDKATPKTIMKVMGIPGLTLYHLKSHLQKYRLSKNLNGQANSSLNKTSVMTMVEENPPEVDESHSESLSIGPQPSMNLPISDALQMQIEVQRRLHEQLEVQRHLQLRIEAQGKYLQSILEKAQETLGRQNLGAAGIEATKAQLSELVSKVSADYPDSSFLEPKELQNLHHQQMQKTYPPNSSLDSCLTSSEGTQKAPKMLDNRLGLRTYIGDSTSEQKEIMEEPFFHRMELTWAEEESLRENHNRPYLSTMVNNAEPRISSSRRSPGRLSIGVGLHEHRGRSSNNSEYTEERFNENNEDCKLETHTRTALDLNTHDENYGTTRPKQFDLNGFSWN	myb-related protein 1		4	31.65-78.27	47.4	Homeodomain-like superfamily proteinmyb-related protein 1	7060	nucl	12.5	noTP	0	66.6667	31.8408	8.70647	59.4527		PF00249,PF14379	PTHR31499,PTHR31499:SF4					FALSE	FALSE	FALSE	FALSE	FALSE	FALSE	FALSE	FALSE	FALSE	FALSE	FALSE	FALSE	FALSE	Greencut2 KI	FALSE												#N/A	#N/A	FALSE	#N/A	Sevir.9G422900.1.p	3.5e-107	66	352	75.5625	Sevir.9G422900.1.p	1.02e-99	66	352	75.5625	Sevir.9G422900.1.p	cluster830	(1 of 17) PF00249//PF14379 - Myb-like DNA-binding domain (Myb_DNA-binding) // MYB-CC type transfactor LHEQLE motif (Myb_CC_LHEQLE)(1 of 1) PTHR31499//PTHR31499:SF4 - FAMILY NOT NAMED // MYB FAMILY TRANSCRIPTION FACTOR-RELATED(1 of 1) PTHR31499:SF11 - HOMEODOMAIN-LIKE SUPERFAMILY PROTEIN(1 of 2) PTHR31499:SF5 - HOMEODOMAIN-LIKE SUPERFAMILY PROTEIN	TRUE	FALSE	TRUE	FALSE
cluster1225	AT5G44000	AT5G44000.1	399	MANCFAPQLTFPSFSPRHFSPRMSHQSPKPSTSTTTSIFTSATKLLWGPSLPPGLLISTARTAWTTVWQLMMTQLAPSDSSGSYTRPTSKFRLDPTQFTSAASSELHLYVGLPCPWAHRTLIVRALKGLNDAVPVSIASPGQDGSWEFKNNNIPIKDKDKLIPSLDKANRCRNLKEVYKSRSGGYDGRCTVPMLWDLRKKDVVCNESYDIIEFFNSGLNKLARNDNLDLSPPELKEMIQGWNQIVYPKVNNGVYRCGFAQSQEAYDGAVNELFSTLDEIEDHLGSNRYLCGERLTLADVCLFTTLIRFDSVYNILFKCTKKKLVEYPNLYGYLREIYQIPGVAATCDISAIMDGYYKTLFPLNASGIQPAISSSGDQDSLWRPHNRDLVGKAIEAQLSV	Glutathione S-transferase family protein		4	33.15-33.61	33.3	Glutathione S-transferase family protein	1594	chlo	12	cTP	0	5.26316	44.1103	4.26065	51.6291		PF13410,PF13409	PTHR32419,PTHR32419:SF21	KOG2903		K07393	GO:0005515	FALSE	FALSE	FALSE	FALSE	FALSE	FALSE	FALSE	FALSE	FALSE	FALSE	FALSE	FALSE	FALSE		FALSE	Cre12.g538100.t1.2	7.06e-72	79	349	90.5444	Cre12.g538100.t1.2	1.29e-69	79	349	90.5444	Cre12.g538100.t1.2	cluster1356	Glutathione S-transferase	TRUE	FALSE	Sevir.1G369900.1.p	3.35e-143	90	395	91.1392	Sevir.1G369900.1.p	1.13e-135	92	395	93.1646	Sevir.1G369900.1.p	cluster2312	(1 of 3) K07393 - putative glutathione S-transferase (ECM4)	TRUE	FALSE	TRUE	TRUE
cluster1226	AT2G45240	AT2G45240.1	398	MASESDASSIATLSCARCEKPAHLQCPKCIDLKLPREQASFCTQECFKAAWSSHKSVHVKAQLSSIGDQNSDLISQGWLYCVKKGQARTPKLPHFDWTGPLKQYPISTKRVVPAEIEKPDWAIDGTPKVEPNSDLQHVVEIKTPEQIQRMRETCKIAREVLDAAARVIHPGVTTDEIDRVVHEATIAAGGYPSPLNYYFFPKSCCTSVNEVICHGIPDARKLEDGDIVNVDVTVCYKGCHGDLNETYFVGNVDEASRQLVKCTYECLEKAIAIVKPGVRFREIGEIVNRHATMSGLSVVRSYCGHGIGDLFHCAPNIPHYARNKAVGVMKAGQTFTIEPMINAGGWRDRTWPDGWTAVTADGKRSAQFEHTLLVTETGVEVLTARLPSSPDVYPWLTK	methionine aminopeptidase 1A		4	38.37-38.37	38.4	methionine aminopeptidase 1Amethionine aminopeptidase 1Dmethionine aminopeptidase 1Bmethionine aminopeptidase 1C	2674	cyto	5	noTP	0	3.51759	22.1106	21.3568	56.5327		PF15801,PF00557	PTHR10804,PTHR10804:SF13		3.4.11.18	K01265		FALSE	FALSE	FALSE	FALSE	FALSE	FALSE	FALSE	FALSE	FALSE	FALSE	FALSE	FALSE	FALSE		FALSE	Cre06.g279750.t1.2	0	97	384	100.789	Cre06.g279750.t1.2	1.66e-176	99	384	102.867	Cre06.g279750.t1.2	cluster1328	Methionine aminopeptidase	TRUE	FALSE	Sevir.9G196300.1.p	0	98	391	100.005	Sevir.9G196300.1.p	0	98	391	100.005	Sevir.9G196300.1.p	cluster1103	(1 of 1) PTHR10804:SF13 - METHIONINE AMINOPEPTIDASE 1(1 of 1) PTHR10804//PTHR10804:SF104 - PROTEASE FAMILY M24 METHIONYL AMINOPEPTIDASE AMINOPEPTIDASE P // SUBFAMILY NOT NAMED(1 of 1) PTHR10804:SF68 - METHIONINE AMINOPEPTIDASE 1B CHLOROPLASTIC(1 of 1) PTHR10804:SF82 - METHIONINE AMINOPEPTIDASE 1D MITOCHONDRIAL(1 of 1) PTHR10804//PTHR10804:SF107 - PROTEASE FAMILY M24 METHIONYL AMINOPEPTIDASE AMINOPEPTIDASE P // SUBFAMILY NOT NAMED	TRUE	FALSE	TRUE	TRUE
cluster1227	AT4G08150	AT4G08150.1	398	MEEYQHDNSTTPQRVSFLYSPISSSNKNDNTSDTNNNNNNNNSSNYGPGYNNTNNNNHHHQHMLFPHMSSLLPQTTENCFRSDHDQPNNNNNPSVKSEASSSRINHYSMLMRAIHNTQEANNNNNDNVSDVEAMKAKIIAHPHYSTLLQAYLDCQKIGAPPDVVDRITAARQDFEARQQRSTPSVSASSRDPELDQFMEAYCDMLVKYREELTRPIQEAMEFIRRIESQLSMLCQSPIHILNNPDGKSDNMGSSDEEQENNSGGETELPEIDPRAEDRELKNHLLKKYSGYLSSLKQELSKKKKKGKLPKEARQKLLTWWELHYKWPYPSESEKVALAESTGLDQKQINNWFINQRKRHWKPSEDMQFMVMDGLQHPHHAALYMDGHYMGDGPYRLGP	homeobox knotted-like protein		4	39.68-41.21	40.7	homeobox knotted-like proteinKNOX/ELK homeobox transcription factorhomeobox protein knotted-1-like 6	6540	nucl	14	noTP	0	55.7789	46.4824	0	53.5176		PF03789,PF05920,PF03790,PF03791	PTHR11850,PTHR11850:SF64	KOG0773			GO:0003677,GO:0006355,GO:0005634	FALSE	FALSE	FALSE	FALSE	FALSE	FALSE	FALSE	FALSE	FALSE	FALSE	FALSE	FALSE	FALSE		FALSE												#N/A	#N/A	FALSE	#N/A	Sevir.2G029800.1.p	3.57e-130	67	353	75.7309	Sevir.2G029800.1.p	1.26e-122	67	353	75.7309	Sevir.2G029800.1.p	cluster699	(1 of 1) PTHR11850//PTHR11850:SF87 - HOMEOBOX PROTEIN TRANSCRIPTION FACTORS // SUBFAMILY NOT NAMED(1 of 1) PTHR11850:SF64 - HOMEOBOX PROTEIN KNOTTED-1-LIKE 1(1 of 1) PTHR11850//PTHR11850:SF110 - HOMEOBOX PROTEIN TRANSCRIPTION FACTORS // SUBFAMILY NOT NAMED(1 of 1) PTHR11850//PTHR11850:SF130 - HOMEOBOX PROTEIN TRANSCRIPTION FACTORS // SUBFAMILY NOT NAMED(1 of 1) PTHR11850//PTHR11850:SF106 - HOMEOBOX PROTEIN TRANSCRIPTION FACTORS // SUBFAMILY NOT NAMED(1 of 2) PTHR11850//PTHR11850:SF115 - HOMEOBOX PROTEIN TRANSCRIPTION FACTORS // SUBFAMILY NOT NAMED	TRUE	FALSE	TRUE	FALSE
cluster1228	AT4G34400	AT4G34400.2	397	MASSMASNDFQLPPRFFTVFVSHFSSEFMVIPVSYYDHIPHRFPKTVILRGPGGCSWKVATEIKDDEVLFSQGWPKFVRDNTLNDGDFLTFAYNGAHIFEVSIFRGYDACKEISEVTELEEEEEDSVISLSSEDTDTGAKSEMKNTVPEGRDKGKSKVEVVEDSDDDEEEDSVYSESSEETETDTDSEFKVAKPTIPKSQKKGKKKEQVVESSDDEEDEEEDSDSDYIETFGQLDIEENSISEEDSSYAPDKEDTATASFVKPKVANKVANLKRKEAAKKRKKVDPMIKNPERYLDDPKNIHFETNVKNRLYELLVHAQLVKDYCLRFGDYVNYIDRFGKLSAKTAKWKDQRVCIKRWMRICKRNKLKKEDRILCELLRKGTFVYAIKLHVIRGKDL	AP2/B3-like transcriptional factor family protein		4	30.66-33.86	32.8	AP2/B3-like transcriptional factor family protein	2938	chlo	6	noTP	0	39.5466	25.4408	11.335	63.2242		PF02362	PTHR31920				GO:0003677	FALSE	FALSE	FALSE	FALSE	FALSE	FALSE	FALSE	FALSE	FALSE	FALSE	FALSE	FALSE	FALSE		FALSE												#N/A	#N/A	FALSE	#N/A												#N/A	#N/A	FALSE	#N/A	FALSE	FALSE
cluster1229	AT1G02050	AT1G02050.1	395	MSNSRMNGVEKLSSKSTRRVANAGKATLLALGKAFPSQVVPQENLVEGFLRDTKCDDAFIKEKLEHLCKTTTVKTRYTVLTREILAKYPELTTEGSPTIKQRLEIANEAVVEMALEASLGCIKEWGRPVEDITHIVYVSSSEIRLPGGDLYLSAKLGLRNDVNRVMLYFLGCYGGVTGLRVAKDIAENNPGSRVLLTTSETTILGFRPPNKARPYDLVGAALFGDGAAAVIIGADPRECEAPFMELHYAVQQFLPGTQNVIEGRLTEEGINFKLGRDLPQKIEENIEEFCKKLMGKAGDESMEFNDMFWAVHPGGPAILNRLETKLKLEKEKLESSRRALVDYGNVSSNTILYVMEYMRDELKKKGDAAQEWGLGLAFGPGITFEGLLIRSLTSS	Chalcone and stilbene synthase family protein		4	34.84-78.84	60.3	Chalcone and stilbene synthase family protein	7150	cyto	5	noTP	0	4.05063	51.1392	12.1519	36.7089		PF00195	PTHR11877,PTHR11877:SF25					FALSE	FALSE	FALSE	FALSE	FALSE	FALSE	FALSE	FALSE	FALSE	FALSE	FALSE	FALSE	FALSE		FALSE	Cre17.g722150.t1.2	5.28e-10	59	533	43.8349	Cre07.g320550.t1.2	9.64e-12	66	521	50.1651	Cre07.g320550.t1.2	cluster396	Putative 3-keto-acyl-CoA synthasePutative very-long-chain fatty acid condensing enzyme	TRUE	FALSE	Sevir.9G214900.1.p	1.88e-180	99	388	101.041	Sevir.9G214900.1.p	1.03e-169	99	388	101.041	Sevir.9G214900.1.p	cluster81	(1 of 9) 2.3.1.211 - Bisdemethoxycurcumin synthase / Curcuminoid synthase(1 of 13) 2.3.1.74 - Naringenin-chalcone synthase / Flavonone synthase(1 of 1) PF00195//PF08541//PF08545 - Chalcone and stilbene synthases N-terminal domain (Chal_sti_synt_N) // 3-Oxoacyl-[acyl-carrier-protein (ACP)] synthase III C terminal (ACP_syn_III_C) // 3-Oxoacyl-[acyl-carrier-protein (ACP)] synthase III (ACP_syn_III)(1 of 1) K17212 - bisdemethoxycurcumin synthase (CUS)(1 of 2) PTHR11877//PTHR11877:SF30 - HYDROXYMETHYLGLUTARYL-COA SYNTHASE // SUBFAMILY NOT NAMED(1 of 2) PTHR11877//PTHR11877:SF23 - HYDROXYMETHYLGLUTARYL-COA SYNTHASE // SUBFAMILY NOT NAMED(1 of 1) PTHR11877//PTHR11877:SF24 - HYDROXYMETHYLGLUTARYL-COA SYNTHASE // SUBFAMILY NOT NAMED(1 of 2) PTHR11877//PTHR11877:SF25 - HYDROXYMETHYLGLUTARYL-COA SYNTHASE // SUBFAMILY NOT NAMED(1 of 2) PTHR11877//PTHR11877:SF21 - HYDROXYMETHYLGLUTARYL-COA SYNTHASE // SUBFAMILY NOT NAMED(1 of 5) K00660 - chalcone synthase (CHS)(1 of 2) PF00195//PF02797 - Chalcone and stilbene synthases N-terminal domain (Chal_sti_synt_N) // Chalcone and stilbene synthases C-terminal domain (Chal_sti_synt_C)	TRUE	FALSE	TRUE	TRUE
cluster1230	AT4G01850	AT4G01850.1	393	METFLFTSESVNEGHPDKLCDQISDAVLDACLEQDPDSKVACETCTKTNMVMVFGEITTKATIDYEKIVRDTCRSIGFISDDVGLDADKCKVLVNIEQQSPDIAQGVHGHFTKRPEDIGAGDQGHMFGYATDETPELMPLSHVLATKIGARLTEVRKNGTCRWLRPDGKTQVTVEYYNDNGAMVPVRVHTVLISTQHDETVTNDEIARDLKEHVIKPIIPEKYLDDKTIFHLNPSGRFVIGGPHGDAGLTGRKIIIDTYGGWGAHGGGAFSGKDPTKVDRSGAYIVRQAAKSVVANGMARRALVQVSYAIGVPEPLSVFVDTYGTGLIPDKEILKIVKETFDFRPGMMTINLDLKRGGNGRFQKTAAYGHFGRDDPDFTWEVVKPLKWDKPQA	S-adenosylmethionine synthetase 2		4	89.31-96.44	91.7	S-adenosylmethionine synthetase 2S-adenosylmethionine synthetase 1methionine adenosyltransferase 3S-adenosylmethionine synthetase family protein	2064	cysk	9.5	noTP	0	7.63359	21.1196	25.4453	53.4351		PF00438,PF02772,PF02773	PTHR11964,PTHR11964:SF18		2.5.1.6	K00789	GO:0006556,GO:0004478,GO:0005524	FALSE	FALSE	FALSE	FALSE	FALSE	FALSE	FALSE	FALSE	FALSE	FALSE	FALSE	FALSE	FALSE		FALSE	Cre06.g250200.t1.2	0	98	391	98.7519	Cre06.g250200.t1.2	0	98	391	98.7519	Cre06.g250200.t1.2	cluster9526	S-adenosylmethionine synthetase	TRUE	FALSE	Sevir.3G054100.1.p	0	100	397	99.2443	Sevir.3G054100.1.p	0	100	397	99.2443	Sevir.3G054100.1.p	cluster2235	(1 of 1) PTHR11964//PTHR11964:SF19 - S-ADENOSYLMETHIONINE SYNTHETASE // SUBFAMILY NOT NAMED(1 of 3) K00789 - S-adenosylmethionine synthetase (metK)	TRUE	FALSE	TRUE	TRUE
cluster1231	AT2G40180	AT2G40180.1	390	MQLSKNPIKQTRNREKNYTDDFTMKRSVIMAPESPVFFPPPLVFSPTSVKTPLSSPRSSPPKLTMVACPPRKPKETKTTGSDSETVLKRKRPPMLDLTAAPTVASWCSTTRETAEKGAEVVEAEEDGYYSVYCKRGRRGPMEDRYFAAVDRNDDGGYKNAFFGVFDGHGGSKAAEFAAMNLGNNIEAAMASARSGEDGCSMESAIREGYIKTDEDFLKEGSRGGACCVTALISKGELAVSNAGDCRAVMSRGGTAEALTSDHNPSQANELKRIEALGGYVDCCNGVWRIQGTLAVSRGIGDRYLKEWVIAEPETRTLRIKPEFEFLILASDGLWDKVTNQEAVDVVRPYCVGVENPMTLSACKKLAELSVKRGSLDDISLIIIQLQNFLP	phosphatase 2C5		4	43.08-53.05	46.4	phosphatase 2C5Protein phosphatase 2C family protein	6501	nucl	9	noTP	0	26.4103	24.1026	17.4359	58.4615		PF13672	PTHR13832,PTHR13832:SF272	KOG0698	3.1.3.16		GO:0006470,GO:0004722	FALSE	FALSE	FALSE	FALSE	FALSE	FALSE	FALSE	FALSE	FALSE	FALSE	FALSE	FALSE	FALSE		FALSE	Cre12.g529150.t1.2	1.62e-56	68	274	97.0365	Cre12.g529150.t1.2	5.74e-55	68	274	97.0365	Cre12.g529150.t1.2	cluster1284	Flagellar Associated Protein 6Flagellar Associated Protein 314	TRUE	TRUE	Sevir.9G444300.1.p	2.83e-107	66	386	66.8549	Sevir.9G444300.1.p	5.59e-100	66	386	66.8549	Sevir.9G444300.1.p	cluster2260	(1 of 3) PTHR13832//PTHR13832:SF327 - PROTEIN PHOSPHATASE 2C // SUBFAMILY NOT NAMED(1 of 1) PTHR13832//PTHR13832:SF117 - PROTEIN PHOSPHATASE 2C // PROTEIN PHOSPHATASE 2C-LIKE PROTEIN-RELATED	TRUE	FALSE	TRUE	TRUE
cluster1232	AT3G16350	AT3G16350.1	387	MTRRCSHCSNNGHNSRTCPTRGGGTCGGSGGGGGGGGGGGSGSSSAVKLFGVRLTDGSIIKKSASMGNLSALAVAAAAATHHRLSPSSPLATSNLNDSPLSDHARYSNLHHNEGYLSDDPAHGSGSSHRRGERKRGVPWTEEEHRLFLVGLQKLGKGDWRGISRNYVTSRTPTQVASHAQKYFIRHTSSSRRKRRSSLFDMVTDEMVTDSSPTQEEQTLNGSSPSKEPEKKSYLPSLELSLNNTTEAEEVVATAPRQEKSQEAIEPSNGVSPMLVPGGFFPPCFPVTYTIWLPASLHGTEHALNAETSSQQHQVLKPKPGFAKERVNMDELVGMSQLSIGMATRHETETSPSPLSLRLEPSRPSAFHSNGSVNGADLSKGNSAIQAI	Homeodomain-like superfamily protein		4	38.46-45.62	41.3	Homeodomain-like superfamily proteinmyb-like transcription factor family protein	7083	nucl	10	noTP	0	73.9018	11.8863	8.78553	79.3282		PF00249	PTHR24078,PTHR24078:SF169					FALSE	FALSE	FALSE	FALSE	FALSE	FALSE	FALSE	FALSE	FALSE	FALSE	FALSE	FALSE	FALSE		FALSE												#N/A	#N/A	FALSE	#N/A	Sevir.9G327500.1.p	4.46e-82	95	316	116.646	Sevir.9G327500.1.p	9.82e-81	95	316	116.646	Sevir.9G327500.1.p	cluster4220	(1 of 1) PTHR24078//PTHR24078:SF253 - DNAJ HOMOLOG SUBFAMILY C MEMBER // SUBFAMILY NOT NAMED(1 of 1) PTHR24078//PTHR24078:SF195 - DNAJ HOMOLOG SUBFAMILY C MEMBER // SUBFAMILY NOT NAMED	TRUE	FALSE	TRUE	FALSE
cluster1233	AT5G56300	AT5G56300.1	387	MESPSLPMTAKDWTTTSLHRVFAMQGGEDDLSYVNNSDSQALAITLSKPILISSLQSIKLFSDQTPIKITDLGCATGSNTFTTVDTVVETLQRRYTARCGGGGSPEFEAFFCDLPSNDFNMLFKLLAEKQKVDSPAKYFAGGVAGSFYDRLFPRGTIHVAVSLSALHWLSQIPEKVLEKESRTWNKGKTWIEGAKKEVVEAYAEQSDKDLDDFMSCRKEEMVKGGVLFVLMAGRPSGSSSQFGDQDTRAKHPFTTTMEQAWQDLIEEGLIDEETRDGFNIPAYMRSPEEVTAGIDRCGGFKIGKMDFLKIVEYSDEKQEEWKKDPVSYGRARTNLVQAAIRPMVDAYLGPDLSHELFKRYENRVSTNQEFLHITCFYGVVVFSAIRV	gibberellic acid methyltransferase 2		4	34.89-60.21	43.8	gibberellic acid methyltransferase 2IAA carboxylmethyltransferase 1S-adenosyl-L-methionine-dependent methyltransferases superfamily protein		nucl	7	noTP	0	6.71835	51.4212	7.75194	40.8269		PF03492	PTHR31009,PTHR31009:SF17		2.1.1.275,2.1.1.276	K18886	GO:0008168	FALSE	FALSE	FALSE	FALSE	FALSE	FALSE	FALSE	FALSE	FALSE	FALSE	FALSE	FALSE	FALSE		FALSE												#N/A	#N/A	FALSE	#N/A	Sevir.3G030300.1.p	3.72e-80	88	385	88.6857	Sevir.3G030300.1.p	1.06e-76	88	385	88.6857	Sevir.3G030300.1.p	cluster203	(1 of 8) 2.1.1.277 - Anthranilate O-methyltransferase(1 of 1) 2.1.1.274//2.1.1.277 - Salicylate carboxymethyltransferase / Salicylate O-methyltransferase // Anthranilate O-methyltransferase(1 of 1) PTHR31009//PTHR31009:SF5 - S-ADENOSYL-L-METHIONINE:CARBOXYL METHYLTRANSFERASE FAMILY PROTEIN // JASMONATE O-METHYLTRANSFERASE(1 of 1) K18848 - indole-3-acetate O-methyltransferase (IAMT1)(1 of 2) 2.1.1.278 - Indole-3-acetate O-methyltransferase / IAA carboxylmethyltransferase(1 of 1) PTHR31009//PTHR31009:SF9 - S-ADENOSYL-L-METHIONINE:CARBOXYL METHYLTRANSFERASE FAMILY PROTEIN // SUBFAMILY NOT NAMED(1 of 5) 2.1.1.273 - Benzoate O-methyltransferase(1 of 4) PTHR31009//PTHR31009:SF12 - S-ADENOSYL-L-METHIONINE:CARBOXYL METHYLTRANSFERASE FAMILY PROTEIN // SUBFAMILY NOT NAMED	TRUE	FALSE	TRUE	FALSE
cluster1234	AT5G15330	AT5G15330.2	387	MKKKNEEDQWSIFNQKHPRPLHQILSLSLCKIPCSRAFLSLSRVRSYPRALHRRNLRLLHLDPTQSLFYMKFGKEFRTHLEETLPEWRDKFLCYKPLKKLLKYYPYYSADFGPANSDHNDSRPVFADTTNISSAADDGGVVPGVRPSEDLQGSFVRILNDELEKFNDFYVDKEEDFVIRLQELKERIEQVKEKNGEFASESEFSEEMMDIRRDLVTIHGEMVLLKNYSSLNFAGLVKILKKYDKRTGGLLRLPFTQLVLHQPFFTTEPLTRLVRECEANLELLFPSEAEVVESSSAVQAHSSSHQHNSPRISAETSSTLGNENLDIYKSTLAAMRAIRGLQKASSTYNPLSFSSLLQNEDDETVTAENSPNSGNKDDSEKEDTGPSH	SPX domain-containing protein 4		4	43.9-49.02	46	SPX domain-containing protein 4SPX domain-containing protein 2 (SPX2)SPX domain-containing protein 1SPX domain protein 3	112	nucl	8	noTP	0	19.3798	45.478	1.03359	53.4884		PF03105	PTHR10783,PTHR10783:SF3	KOG1161				FALSE	FALSE	FALSE	FALSE	FALSE	FALSE	FALSE	FALSE	FALSE	FALSE	FALSE	FALSE	FALSE		FALSE	Cre07.g325950.t1.2	7.77e-17	51	435	45.4897	Cre07.g325950.t1.2	1.34e-15	51	435	45.4897	Cre07.g325950.t1.2	cluster9016	(1 of 2) PTHR10783//PTHR10783:SF44 - XENOTROPIC AND POLYTROPIC RETROVIRUS RECEPTOR 1-RELATED // SPX DOMAIN-CONTAINING PROTEIN 1-RELATED	TRUE	FALSE	Sevir.9G026900.1.p	3.02e-106	77	328	91.0854	Sevir.9G026900.1.p	2.67e-101	77	328	91.0854	Sevir.9G026900.1.p	cluster860	(1 of 7) KOG1161 - Protein involved in vacuolar polyphosphate accumulation contains SPX domain(1 of 2) PTHR10783//PTHR10783:SF44 - XENOTROPIC AND POLYTROPIC RETROVIRUS RECEPTOR 1-RELATED // SPX DOMAIN-CONTAINING PROTEIN 1-RELATED(1 of 3) PTHR10783:SF26 - SPX DOMAIN-CONTAINING PROTEIN 3	TRUE	FALSE	TRUE	TRUE
cluster1235	AT4G32290	AT4G32290.1	384	MISPTLFPLLCALFLCLPVAVIFTVQRELTCVISPEFGFRSLSVFSLYSRNVPDSSSSSPAVRIRQPIPKEDDPLLRLSSRVNPNLPPGSTRKIAFMYLTTSPLPFAPLWEMFFDGISKNLYNVYVHADPTREYDPPFSGVFLNRVIHSKPSLRHTPTLTAAARRLLAHALLDDPLNYMFAVISPSCVPIRSFDFTYKTLVSSRKSFIEILKDEPWQFDRWTAIGRHAMLPEVKLEEFRIGSQFWVLKRRHARVVARDRRIWVKFNQTCVREDSCYPEESYFPTLLNMRDPRGCVPATLTHVDWTVNDGGHPRMYEPEEVVPELVLRLRKTRPRYGEDGINGSEWSKVERMDPFLFARKFSPQALEPLLGMARTVLFNDSAGGV	Core-2/I-branching beta-1,6-N-acetylglucosaminyltransferase family protein		4	39.48-61.14	47.1	Core-2/I-branching beta-16-N-acetylglucosaminyltransferase family proteincore-2/I-branching beta-16-N-acetylglucosaminyltransferase family protein	3796	extr	3	SP	0	1.5625	19.5312	23.6979	56.7708		PF02485	PTHR31042,PTHR31042:SF9				GO:0016020,GO:0008375	FALSE	FALSE	FALSE	FALSE	FALSE	FALSE	FALSE	FALSE	FALSE	FALSE	FALSE	FALSE	FALSE		FALSE												#N/A	#N/A	FALSE	#N/A	Sevir.3G407000.1.p	8.16e-90	75	373	77.4129	Sevir.3G407000.1.p	1.41e-85	75	373	77.4129	Sevir.3G407000.1.p	cluster2342	(1 of 35) PF02485 - Core-2/I-Branching enzyme (Branch)	TRUE	FALSE	TRUE	FALSE
cluster1236	AT1G56550	AT1G56550.1	383	MAQQSQRPISNRHISLLNRNGLILLLLLALFVILGVFLPLTKSSLFMFPNTTSSSLSPSSSLSVSDWRDYSLAQAVKFVAKNETVIVCAVSYPFLPFLNNWLISISRQKHQEKVLVIAEDYATLYKVNEKWPGHAVLIPPALDPQSAHKFGSQGFFNLTSRRPQHLLNILELGYNVMYNDVDMVWLQDPFDYLQGSYDAYFMDDMIAIKPLNHSHDLPPLSRSGVTYVCSCMIFLRSTDGGKLLMKTWVEEIQAQPWNNTQAKKPHDQPAFNRALHKTANQVKVYLLPQSAFPSGGLYFRNETWVNETRGKHVIVHNNYIIGYDKKMKRFQDFSLWLVDDHALESPLGKLEIYQEQNTTTEGKNLTKIVRKQRKNRGKKHKLP	RhamnoGalacturonan speci&#64257;c Xylosyltransferase 1		4	49.18-76.08	66.3	Nucleotide-diphospho-sugar transferase family proteinrhamnogalacturonan xylosyltransferase 2RhamnoGalacturonan speci&#64257;c Xylosyltransferase 1rhamnogalacturonan xylosyltransferase 1	7095	mito	5	SP	2	11.2272	26.6319	23.2376	50.1305		PF03407	PTHR10994,PTHR10994:SF60		2.4.1.37	K11714		FALSE	FALSE	FALSE	FALSE	FALSE	FALSE	FALSE	FALSE	FALSE	FALSE	FALSE	FALSE	FALSE		FALSE	Cre07.g340950.t1.1	1.14e-06	48	969	19.0217	Cre07.g340950.t1.1	1.1e-06	56	969	22.192	Cre07.g340950.t1.1	cluster5024	Arabinose chain extension enzyme like protein 4	TRUE	FALSE	Sevir.1G342700.1.p	1.09e-154	76	356	81.9775	Sevir.1G342700.1.p	7.11e-146	76	356	81.9775	Sevir.1G342700.1.p	cluster4278	(1 of 2) K11714 - rhamnogalacturonan II specific xylosyltransferase [EC:2.4.2.-] Xyl a1-3 Fuc (RGXT)	TRUE	FALSE	TRUE	TRUE
cluster1237	AT1G30510	AT1G30510.2	382	MSHSAVSQAGAVSVSIENQRSLRRSVFKQNNSISFNSKSWSSSLALNQKTTSIRDGKRYPSTTICMSVQQTSSSKVTVSPIELEDPKDPPLNLYKPKESYTAKIVSVERVVGPKAPGETCHIVIDHDGNLPYWEGQSYGVIPPGENPKKPGAPHNVRLYSIASTRYGDFFDGKTASLCVRRAVYYDPETGKEDPSKNGVCSNFLCDSKPGDKIQITGPSGKVMLLPESDPNATHIMIATGTGVAPYRGYLRRMFMENVPNKTFSGLAWLFLGVANTDSLLYDEEFTKYLKDHPDNFRFDKALSREEKNKKGGKMYVQDKIEEYSDEIFKLLDNGAHIYFCGLKGMMPGIQDTLKRVAEERGESWDLKLSQLRKNKQWHVEVY	root FNR 2		4	40.27-83.06	54.5	root FNR 1root FNR 2ferredoxin-NADP[+]-oxidoreductase 2ferredoxin-NADP[+]-oxidoreductase 1	2056	chlo	11	cTP	0	16.2304	17.2775	29.3194	53.4031		PF00175	PTHR19384,PTHR19384:SF54	KOG0534	1.18.1.2	K02641	GO:0055114,GO:0016491	FALSE	FALSE	FALSE	FALSE	FALSE	FALSE	FALSE	FALSE	FALSE	FALSE	FALSE	FALSE	FALSE	Greencut2 K	FALSE	Cre11.g476750.t1.2	1.41e-157	82	347	90.5072	Cre11.g476750.t1.2	6.86e-148	82	347	90.5072	Cre11.g476750.t1.2	cluster10068	Ferredoxin-NADP reductase, chloroplast	TRUE	FALSE	Sevir.2G035400.1.p	0	100	381	100.525	Sevir.2G035400.1.p	0	100	381	100.525	Sevir.2G035400.1.p	cluster842	(1 of 4) K02641 - ferredoxin--NADP+ reductase (petH)(1 of 3) PTHR19384:SF54 - FERREDOXIN--NADP REDUCTASE ROOT ISOZYME 1 CHLOROPLASTIC-RELATED(1 of 1) PTHR19384//PTHR19384:SF78 - FLAVODOXIN-RELATED // SUBFAMILY NOT NAMED(1 of 2) 1.18.1.2//1.6.99.1 - Ferredoxin--NADP(+) reductase // NADPH dehydrogenase / NADPH diaphorase	TRUE	FALSE	TRUE	TRUE
cluster1238	AT2G19480	AT2G19480.1	379	MSNDKDSMNMSDLSTALNEEDRAGLVNALKNKLQNLAGQHSDVLENLTPPVRKRVEFLREIQNQYDEMEAKFFEERAALEAKYQKLYQPLYTKRYEIVNGVVEVEGAAEEVKSEQGEDKSAEEKGVPDFWLIALKNNEITAEEITERDEGALKYLKDIKWSRVEEPKGFKLEFFFDQNPYFKNTVLTKTYHMIDEDEPILEKALGTEIEWYPGKCLTQKILKKKPKKGSKNTKPITKTEDCESFFNFFSPPQVPDDDEDLDDDMADELQGQMEHDYDIGSTIKEKIISHAVSWFTGEAVEADDLDIEDDDDEIDEDDDEEDEEDDEDDEEEDDEDDDEEEEADQGKKSKKKSSAGHKKAGRSQLAEGQAGERPPECKQQ	nucleosome assembly protein 1;2		4	50-75.99	67.2	nucleosome assembly protein 1;2nucleosome assembly protein1;1nucleosome assembly protein 1;3nucleosome assembly protein1;4	1109	nucl	9	noTP	0	44.591	33.7731	10.5541	55.6728		PF00956	PTHR11875,PTHR11875:SF63	KOG1507		K11279	GO:0006334,GO:0005634	FALSE	FALSE	FALSE	FALSE	FALSE	FALSE	FALSE	FALSE	FALSE	FALSE	FALSE	FALSE	FALSE		FALSE	Cre09.g416350.t1.2	8.08e-76	77	335	87.3433	Cre09.g416350.t1.2	2.4e-77	69	335	78.2687	Cre09.g416350.t1.2	cluster1378	Nucleosome assembly protein	TRUE	FALSE	Sevir.5G295100.2.p	1.16e-159	78	463	64.0173	Sevir.3G167900.1.p	1.1e-160	80	374	81.2834	Sevir.3G167900.1.p	cluster2197	(1 of 1) PTHR11875//PTHR11875:SF63 - TESTIS-SPECIFIC Y-ENCODED PROTEIN // NUCLEOSOME ASSEMBLY PROTEIN 14(1 of 3) K11279 - nucleosome assembly protein 1-like 1 (NAP1L1 NRP)	TRUE	FALSE	TRUE	TRUE
cluster1239	AT1G68110	AT1G68110.1	379	MKLWKRAAAAIKDRKSLLAVGFSRRNSSYRNADLEAAIIKATSHDDSSVDYSNAHRVYKWIRSSPLNLKTLVYAISSRVNHTRSWIVALKSLMLLHGVLCCKVPSVVGEFRRLPFDLSDFSDGHSCLSKTWGFNVFVRTYFAFLHHYSSFLSDQIHRLRGNNRRSLEKTSDSVIQELERIQKLQSLLDMILQIRPVADNMKKTLILEAMDCLVIESINIYGRICGAVMKVLPLAGKSEAATVLKIVNKTTSQGEDLIVYFEFCKGFGVSNAREIPQFVRIPEEEVEAIEKMIDTVQEKPKLEKDEEKEDEKAMVVLEQPKKLQTIITDKWEIFEDDYRCFDRKDKWEIFEDEYHQNHLPLITMNQPVYITYTMPDLITF	ENTH/ANTH/VHS superfamily protein		4	36.1-66.06	48	ENTH/VHS/GAT family proteinENTH/ANTH/VHS superfamily protein	6721	plas	4	noTP	0	2.37467	51.4512	8.44327	40.1055		PF07651	PTHR22951,PTHR22951:SF19	KOG0251			GO:0005543	FALSE	FALSE	FALSE	FALSE	FALSE	FALSE	FALSE	FALSE	FALSE	FALSE	FALSE	FALSE	FALSE		FALSE												#N/A	#N/A	FALSE	#N/A	Sevir.6G184300.1.p	2.16e-77	87	410	80.6341	Sevir.6G184300.1.p	1.75e-75	87	410	80.6341	Sevir.6G184300.1.p	cluster4017	(1 of 2) PTHR22951//PTHR22951:SF19 - CLATHRIN ASSEMBLY PROTEIN // SUBFAMILY NOT NAMED	TRUE	FALSE	TRUE	FALSE
cluster1240	AT3G14230	AT3G14230.1	379	MCGGAIISDFIPPPRSLRVTNEFIWPDLKNKVKASKKRSNKRSDFFDLDDDFEADFQGFKDDSAFDCEDDDDVFVNVKPFVFTATTKPVASAFVSTGIYLVGSAYAKKTVESAEQAEKSSKRKRKNQYRGIRQRPWGKWAAEIRDPRKGSREWLGTFDTAEEAARAYDAAARRIRGTKAKVNFPEEKNPSVVSQKRPSAKTNNLQKSVAKPNKSVTLVQQPTHLSQQYCNNSFDNSFGDMSFMEEKPQMYNNQFGLTNSFDAGGNNGYQYFSSDQGSNSFDCSEFGWSDHGPKTPEISSMLVNNNEASFVEETNAAKKLKPNSDESDDLMAYLDNALWDTPLEVEAMLGADAGAVTQEEENPVELWSLDEINFMLEGDF	related to AP2 2		4	30.79-65.15	43.9	related to AP2 12related to AP2 2Integrase-type DNA-binding superfamily proteinrelated to AP2 6	7059	nucl	11	noTP	0	35.3562	25.3298	3.95778	70.7124		PF00847	PTHR31190,PTHR31190:SF27			K09286	GO:0006355,GO:0003700	FALSE	FALSE	FALSE	FALSE	FALSE	FALSE	FALSE	FALSE	FALSE	FALSE	FALSE	FALSE	FALSE		FALSE												#N/A	#N/A	FALSE	#N/A	Sevir.1G349700.1.p	1.44e-56	98	368	101.196	Sevir.1G349700.1.p	5.9e-55	98	368	101.196	Sevir.1G349700.1.p	cluster833	(1 of 33) K09286 - EREBP-like factor (EREBP)(1 of 1) PTHR31190//PTHR31190:SF4 - FAMILY NOT NAMED // ETHYLENE-RESPONSIVE TRANSCRIPTION FACTOR ERF071-RELATEDNA	TRUE	FALSE	TRUE	FALSE
cluster1241	AT1G63470	AT1G63470.1	378	MDGREAMAFPGSHSQFYLQRGVFTNLTPSQVASGLHAPPPPPGMRPMSNPNIHHPQASNPGPPFSMAEHRHSDFGHSIHMGMASPAAVQPTLQLPPPPSEQPMVKKKRGRPRKYVPDGQVSLGLSPMPCVSKKSKDSSSMSDPNAPKRARGRPPGTGRKQRLANLGEWMNTSAGLAFAPHVISVGSGEDIVSKVLSFSQKRPRALCIMSGTGTVSSVTLREPASTTPSLTFEGRFEILSLGGSYLVNEEGGSKSRTGGLSVSLSGPEGHVIGGGIGMLIAASLVQVVACSFVYGASAKSNNNNNKTIKQEIKPKQEPTNSEMETTPGSAPEAAASTGQHTPQNFPAQGMSGWPVSGSGSGRSLDSSRNPLTDIDLTRG	AT hook motif DNA-binding family protein		4	33.8-75.59	47.7	AT hook motif DNA-binding family protein	5723	nucl	9.5	noTP	1	69.5767	10.582	10.3175	79.1005		PF03479	PTHR31500,PTHR31500:SF9					FALSE	FALSE	FALSE	FALSE	FALSE	FALSE	FALSE	FALSE	FALSE	FALSE	FALSE	FALSE	FALSE		FALSE												#N/A	#N/A	FALSE	#N/A	Sevir.1G379900.1.p	2.37e-65	88	403	82.7593	Sevir.1G379900.1.p	5.64e-63	99	403	93.1042	Sevir.1G379900.1.p	cluster4045	(1 of 2) PTHR31500:SF10 - AT HOOK MOTIF DNA-BINDING FAMILY PROTEIN	TRUE	FALSE	TRUE	FALSE
cluster1242	AT2G26830	AT2G26830.1	374	MGAAKNIWALANAEDAANDAEQIPYSSFVVDTSLPLPLMIPRIIELCKDLFKNWGELDDSLFSVERVSGGITNLLLKVSVKEDTNKEVSVTVRLYGPNTEYVINREREILAIKYLSAAGFGAKLLGGFGNGMVQSFINARTLEPSDMREPKIAAQIARELGKFHKVDIPGSKEPQLWVDILKFYEKASTLTFEEPDKQKLFETISFEELHKEIIELREFTGLLNAPVVFAHNDLLSGNFMLNDEEEKLYLIDFEYGSYNYRGFDIGNHFNEYAGYDCDYSLYPSKEEQYHFIKHYLQPDKPDEVSIAEVESVFVETDAYKLASHLYWAIWAIIQARMSPIEFEYLGYFFLRYNEYKKQKPLTFSLVTSHLSASL	Protein kinase superfamily protein		4	31.05-31.05	31	Protein kinase superfamily proteincholine kinase 1	6379	cysk	8	noTP	0	0	40.3743	13.9037	45.7219		PF01636	PTHR22603,PTHR22603:SF24		2.7.1.82	K00894		FALSE	FALSE	FALSE	FALSE	FALSE	FALSE	FALSE	FALSE	FALSE	FALSE	FALSE	FALSE	FALSE		FALSE	Cre06.g291600.t1.1	6.96e-41	88	450	73.3333	Cre06.g291600.t1.1	5.82e-67	88	450	73.3333	Cre06.g291600.t1.1	cluster8862	Ethanolamine kinase	TRUE	FALSE	Sevir.2G226200.1.p	0	93	394	88.5152	Sevir.2G226200.1.p	0	93	394	88.5152	Sevir.2G226200.1.p	cluster8961	(1 of 1) K00894 - ethanolamine kinase (ETNK, EKI)	TRUE	FALSE	TRUE	TRUE
cluster1243	AT5G65790	AT5G65790.1	374	MGRAPCCDKANVKKGPWSPEEDAKLKDYIENSGTGGNWIALPQKIGLRRCGKSCRLRWLNYLRPNIKHGGFSEEEDNIICNLYVTIGSRWSIIAAQLPGRTDNDIKNYWNTRLKKKLLNKQRKEFQEARMKQEMVMMKRQQQGQGQGQSNGSTDLYLNNMFGSSPWPLLPQLPPPHHQIPLGMMEPTSCNYYQTTPSCNLEQKPLITLKNMVKIEEEQERTNPDHHHQDSVTNPFDFSFSQLLLDPNYYLGSGGGGEGDFAIMSSSTNSPLPNTSSDQHPSQQQEILQWFGSSNFQTEAINDMFINNNNNIVNLETIENTKVYGDASVAGAAVRAALGGGTTSTSADQSTISWEDITSLVNSEDASYFNAPNHV	myb domain protein 68		4	32.33-63.07	42.9	myb domain protein 84myb domain protein 68myb domain protein 36myb domain protein 87	7072	nucl	11	noTP	0	33.9572	34.492	5.08021	60.4278		PF00249	PTHR10641,PTHR10641:SF561			K09422		FALSE	FALSE	FALSE	FALSE	FALSE	FALSE	FALSE	FALSE	FALSE	FALSE	FALSE	FALSE	FALSE		FALSE												#N/A	#N/A	FALSE	#N/A												#N/A	#N/A	FALSE	#N/A	FALSE	FALSE
cluster1244	AT5G48250	AT5G48250.1	373	MGYMCDFCGEQRSMVYCRSDAACLCLSCDRNVHSANALSKRHSRTLVCERCNAQPASVRCSDERVSLCQNCDWSGHDGKNSTTTSHHKRQTINCYSGCPSSAELSSIWSFCMDLNISSAEESACEQGMGLMTIDEDGTGEKSGVQKINVEQPETSSAAQGMDHSSVPENSSMAKELGVCEDDFNGNLISDEVDLALENYEELFGSAFNSSRYLFEHGGIGSLFEKDEAHEGSMQQPALSNNASADSFMTCRTEPIICYSSKPAHSNISFSGITGESNAGDFQDCGASSMKQLSREPQPWCHPTAQDIIASSHATTRNNAVMRYKEKKKARKFDKRVRYVSRKERADVRRRVKGRFVKSGEAYDYDPMSPTRSY	B-box type zinc finger protein with CCT domain-containing protein		4	35.5-69.67	48	CONSTANS-like 9B-box type zinc finger protein with CCT domain-containing protein	7071	nucl	14	noTP	0	35.3887	21.7158	7.7748	70.5094		PF00643,PF06203	PTHR31717,PTHR31717:SF8				GO:0008270,GO:0005622,GO:0005515	FALSE	FALSE	FALSE	FALSE	FALSE	FALSE	FALSE	FALSE	FALSE	FALSE	FALSE	FALSE	FALSE		FALSE												#N/A	#N/A	FALSE	#N/A	Sevir.2G181300.1.p	1.01e-111	100	407	91.8919	Sevir.1G307300.1.p	1.29e-107	100	408	91.6667	Sevir.2G181300.1.p	cluster2290	(1 of 9) PF00643//PF06203 - B-box zinc finger (zf-B_box) // CCT motif (CCT)NA	TRUE	FALSE	TRUE	FALSE
cluster1245	AT2G40210	AT2G40210.1	371	MTRKKVKLVWIENDKSRATSLQKMRVGLLKKVKELTILCAVRAIVIIFSPDKVGPLVWPSPQATHGLLDEFFALPKSVQKKKESNVESYLKEKTHKFQEQLKKSKKKNKEHVIDELMMQLQSGREIADLNQSEMYALLSFSRDTILLCRKKLAFMQFPPLRDPPVFPFEIQVEEFKTTTNDGFVGGGQDNKRAGRTDEATRFINTDIFKQSKSYYFFDEWVFPPSPPKYEIPQQMENGNPNPKSYRLYQGSSSNGNPHLEMDPFRLQMMTSQGLAGSVSQPLQHHSMINNPTMAMNQPSQDPFDYMRSELGINEGININNSQFYMSNNTITANDGVRQEPYPNVTTAGENNGDATTSNTNMVWPGFNNHHF	AGAMOUS-like 48		4	32.09-55.13	41.6	AGAMOUS-like 48AGAMOUS-like 95AGAMOUS-like 96AGAMOUS-like 41		nucl	6	noTP	0	42.0485	33.4232	5.66038	60.9164		PF00319	PTHR11945,PTHR11945:SF174	KOG0014			GO:0046983,GO:0003677	FALSE	FALSE	FALSE	FALSE	FALSE	FALSE	FALSE	FALSE	FALSE	FALSE	FALSE	FALSE	FALSE		FALSE												#N/A	#N/A	FALSE	#N/A	Sevir.1G186800.1.p	2.34e-29	42	255	61.2706	Sevir.1G186800.1.p	4.4e-27	42	255	61.2706	Sevir.1G186800.1.p	cluster1157	(1 of 5) PTHR11945//PTHR11945:SF161 - MADS BOX PROTEIN // SUBFAMILY NOT NAMED	TRUE	FALSE	TRUE	FALSE
cluster1246	AT2G47460	AT2G47460.1	371	MGRAPCCEKVGIKRGRWTAEEDQILSNYIQSNGEGSWRSLPKNAGLKRCGKSCRLRWINYLRSDLKRGNITPEEEELVVKLHSTLGNRWSLIAGHLPGRTDNEIKNYWNSHLSRKLHNFIRKPSISQDVSAVIMTNASSAPPPPQAKRRLGRTSRSAMKPKIHRTKTRKTKKTSAPPEPNADVAGADKEALMVESSGAEAELGRPCDYYGDDCNKNLMSINGDNGVLTFDDDIIDLLLDESDPGHLYTNTTCGGDGELHNIRDSEGARGFSDTWNQGNLDCLLQSCPSVESFLNYDHQVNDASTDEFIDWDCVWQEGSDNNLWHEKENPDSMVSWLLDGDDEATIGNSNCENFGEPLDHDDESALVAWLLS	myb domain protein 12		4	31.18-57.55	41.2	myb domain protein 12myb domain protein 11myb domain protein 111myb domain protein 82	7072	nucl	11	noTP	0	28.3019	26.6846	2.96496	70.3504		PF00249	PTHR10641,PTHR10641:SF203			K09422		FALSE	FALSE	FALSE	FALSE	FALSE	FALSE	FALSE	FALSE	FALSE	FALSE	FALSE	FALSE	FALSE		FALSE												#N/A	#N/A	FALSE	#N/A	Sevir.9G436200.1.p	7.64e-78	49	362	50.3536	Sevir.9G436200.1.p	6.72e-73	49	362	50.3536	Sevir.9G436200.1.p	cluster2375	(1 of 1) PTHR10641//PTHR10641:SF203 - MYB-LIKE DNA-BINDING PROTEIN MYB // MYB DOMAIN PROTEIN 11-RELATED(1 of 1) PTHR10641//PTHR10641:SF651 - MYB-LIKE DNA-BINDING PROTEIN MYB // DNA-BINDING PROTEIN-RELATED(1 of 1) PTHR10641//PTHR10641:SF459 - MYB-LIKE DNA-BINDING PROTEIN MYB // TRANSCRIPTION FACTOR TT2	TRUE	FALSE	TRUE	FALSE
cluster1247	AT3G51450	AT3G51450.1	371	MPVLFSSRSLILSIIVPLLISIALYKLDTFDPAIVPSDAFTSSATSLPPLINDEFLTGAEFIGVGLLNIPEDIAYHKESNLIYTGCVDGWVKRVKVADSVNDSVVEDWVNTGGRPLGIAFGIHGEVIVADVHKGLLNISGDGKKTELLTDEADGVKFKLTDAVTVADNGVLYFTDASYKYTLNQLSLDMLEGKPFGRLLSFDPTTRVTKVLLKDLYFANGITISPDQTHLIFCETPMKRCSKYYISEERVEVFTQSLPGYPDNIRYDGDGHYWIALPSGVTTLWNISLKYPFLRKLTAMVAKYGVDLMFMENAGVLQVDLDGNPIAYYHDPKLSHIATCDKIGKYLYCGSLSQSHILRLDLLKYPAQNKKL	Calcium-dependent phosphotriesterase superfamily protein		4	75.61-80.59	78.8	Calcium-dependent phosphotriesterase superfamily proteinstrictosidine synthase-like 4	6592	vacu	3	SP	1	0	11.5903	38.5445	49.8652		PF08450	PTHR10426,PTHR10426:SF4	KOG1520	4.3.3.2			FALSE	FALSE	FALSE	FALSE	FALSE	FALSE	FALSE	FALSE	FALSE	FALSE	FALSE	FALSE	FALSE		FALSE	Cre12.g549050.t1.2	5.47e-27	89	400	82.77	Cre12.g549050.t1.2	7.49e-28	94	400	87.42	Cre12.g549050.t1.2	cluster9435	Strictosidine synthase	TRUE	FALSE	Sevir.9G342900.1.p	5.13e-122	96	368	97.0435	Sevir.9G342900.1.p	4.19e-115	96	368	97.0435	Sevir.9G342900.1.p	cluster2359	(1 of 1) PTHR10426//PTHR10426:SF35 - STRICTOSIDINE SYNTHASE-RELATED // SUBFAMILY NOT NAMED(1 of 2) PTHR10426//PTHR10426:SF4 - STRICTOSIDINE SYNTHASE-RELATED // FI18644P1-RELATED	TRUE	FALSE	TRUE	TRUE
cluster1248	AT3G22970	AT3G22970.1	370	MPFTMKIQPIDIDSSPTVARAESGNKPVLKSRLKRLFDRPFTNVLRNSTTTTTEKPFVVTGGEVQCGGVVTEFEPSSVCLAKMVQNFIEENNEKQAKCGRNRCNCFNGNNDGSSDDESDLFGGSIDGCDASDHLKSLIPCTTVGERNLLADAAKIVDKNKSVKRKDDMKKIVNEGLLSLNYNSSICKSKWDKSPSFPAGEYEYIDVIIGEERLIIDVDFRSEFDIARQTSGYKVLLQSLPFIFVGKSDRLSQIVFLISEAAKQSLKKKGMPFPPWRKAEYMRSKWLSSYTRASVVVVDETVTVTDVTAADAAVEKEVDSVEIELVFEEKCLSPRVIVNSSSSPTDGDDDVAVEREVKAVTGLASLFKEKP	hypothetical protein (DUF506)		4	42.21-63.52	51.2	hypothetical protein (DUF506)DNA-directed RNA polymerase subunit beta-beta protein putative (DUF506)	6952	extr	4	noTP	0	9.18919	33.2432	16.2162	50.5405	69.711	PF04720	PTHR31579,PTHR31579:SF5					FALSE	FALSE	FALSE	TRUE	TRUE	FALSE	FALSE	FALSE	FALSE	FALSE	FALSE	FALSE	TRUE		TRUE												#N/A	#N/A	FALSE	#N/A	Sevir.9G055300.1.p	1.44e-77	64	402	59.0647	Sevir.9G055300.1.p	2e-74	64	402	59.0647	Sevir.9G055300.1.p	cluster1519	(1 of 10) PF04720 - PDDEXK-like family of unknown function (PDDEXK_6)	TRUE	FALSE	TRUE	FALSE
cluster1249	AT1G09540	AT1G09540.1	366	MGRHSCCYKQKLRKGLWSPEEDEKLLTHITNHGHGCWSSVPKLAGLQRCGKSCRLRWINYLRPDLKRGAFSPEEENLIVELHAVLGNRWSQIASRLPGRTDNEIKNLWNSSIKKKLKQRGIDPNTHKPISEVESFSDKDKPTTSNNKRSGNDHKSPSSSSATNQDFFLERPSDLSDYFGFQKLNFNSNLGLSVTTDSSLCSMIPPQFSPGNMVGSVLQTPVCVKPSISLPPDNNSSSPISGGDHVKLAAPNWEFQTNNNNTSNFFDNGGFSWSIPNSSTSSSQVKPNHNFEEIKWSEYLNTPFFIGSTVQSQTSQPIYIKSETDYLANVSNMTDPWSQNENLGTTETSDVFSKDLQRMAVSFGQSL	myb domain protein 61		4	32.57-62.63	44.4	myb domain protein 50myb domain protein 61myb domain protein 86myb domain protein 55	7072	nucl	11.5	noTP	0	28.1421	26.776	6.8306	66.3934		PF00249	PTHR10641,PTHR10641:SF465	KOG0048		K09422		FALSE	FALSE	FALSE	FALSE	FALSE	FALSE	FALSE	FALSE	FALSE	FALSE	FALSE	FALSE	FALSE		FALSE												#N/A	#N/A	FALSE	#N/A	Sevir.3G056600.4.p	2.42e-97	72	431	61.3086	Sevir.3G056600.4.p	1.5e-95	99	431	84.2993	Sevir.3G056600.4.p	cluster391	(1 of 2) PTHR10641//PTHR10641:SF582 - MYB-LIKE DNA-BINDING PROTEIN MYB // SUBFAMILY NOT NAMED(1 of 2) PTHR10641//PTHR10641:SF601 - MYB-LIKE DNA-BINDING PROTEIN MYB // SUBFAMILY NOT NAMED(1 of 1) PTHR10641//PTHR10641:SF661 - MYB-LIKE DNA-BINDING PROTEIN MYB // SUBFAMILY NOT NAMED(1 of 2) PTHR10641//PTHR10641:SF597 - MYB-LIKE DNA-BINDING PROTEIN MYB // SUBFAMILY NOT NAMED(1 of 2) PTHR10641//PTHR10641:SF629 - MYB-LIKE DNA-BINDING PROTEIN MYB // SUBFAMILY NOT NAMED(1 of 1) PTHR10641//PTHR10641:SF605 - MYB-LIKE DNA-BINDING PROTEIN MYB // SUBFAMILY NOT NAMED	TRUE	FALSE	TRUE	FALSE
cluster1250	AT1G64290	AT1G64290.1	364	MSSPVINQDMIQEFLSYLPASKIGKFRLLNKECNKRSYESWFVNLNLLRTNRISGYFIQHYIVKGHELRTSFVHERSDLQNNGVSIDFLPPGMIKIEACDASHGILLCVKYTKPSRGYIVFKPTTKQYQVIPKPEVKGWDMSLGLAVIGLNPFRYKIQRLSQSRRMCMSRGIYHLNHRTFMCEVFDSDSFTWKRLENLRLPKTDRLIFSNPIQVSGFLHWISRNNNVIRFCLKTETWSFFHTPNSDVFSGLVRYEGKLGAIRQWTNKDQEDVHELWVLKSSFEKSWVKVKDIKSIGVDLITWTPSNDVVLFRSSDRGCLYNINAEKLNLVYAKKEGSDCSFVCFPFCSDYERVDLNGRSNGPTL	F-box protein-like protein		4	43.08-69.97	52.7	F-box protein-like proteinF-box associated ubiquitination effector family protein	4192	cyto	7	noTP	0	0	2.47253	47.2527	50.2747	84.9288	PF08268	PTHR31790,PTHR31790:SF3					FALSE	FALSE	FALSE	FALSE	FALSE	FALSE	FALSE	TRUE	FALSE	FALSE	TRUE	FALSE	TRUE		TRUE												#N/A	#N/A	FALSE	#N/A	Sevir.6G245800.1.p	1.29e-26	98	399	89.6491	Sevir.6G245800.1.p	6.57e-28	98	399	89.6491	Sevir.6G245800.1.p	cluster8907	(1 of 1) PTHR32133//PTHR32133:SF83 - FAMILY NOT NAMED // F-BOX ASSOCIATED UBIQUITINATION EFFECTOR FAMILY PROTEIN-RELATED	TRUE	TRUE	TRUE	FALSE
cluster1251	AT3G61700	AT3G61700.2	364	MKNGQCAQELQSSTQASHDSQGDQKTNLSIDAPIQDSGSVSASSNDSRKVSRQDIELVQNLIERCLQLYMNRDEVVKTLLTRARIDPGFTTLVWQKLEEENADFFRAYYIRLKLKKQIILFNHLLEHQYHLMKYPPGPPKVPLAPIQNGMHPMAPVNMPMGYPVLQHPQMHVPGHPHHLDAMGVSSCHVVNGVPAPANFHPLRMNTANDMVIDTTANDATPQVIPPNSGAMPEMVASPASVASSGHFPFAASDMSGMVMDTSVLDSAFTSDVGPDGEGAGNSRDSLRSFDQIPWNFSLSDLTADLSNLGDMYVADLGALGNYPGSPFLPSDSEIFLDSPEQEDIEEFFVDSVPGPRSNSDEEKP	helicase with zinc finger protein		4	39.38-80	52.9	helicase with zinc finger proteinhistidine-tRNA ligase	6956	nucl	11	noTP	0	38.7363	25.5495	1.37363	73.0769		PF09713	PTHR31871,PTHR31871:SF9		3.4.17.23			FALSE	FALSE	FALSE	FALSE	FALSE	FALSE	FALSE	FALSE	FALSE	FALSE	FALSE	FALSE	FALSE		FALSE												#N/A	#N/A	FALSE	#N/A	Sevir.5G018200.2.p	2.02e-154	99	363	99.5455	Sevir.5G018200.2.p	2e-146	99	363	99.5455	Sevir.5G018200.2.p	cluster4238	(1 of 8) 3.4.17.23 - Angiotensin-converting enzyme 2 / Angiotensin converting enzyme-2	TRUE	FALSE	TRUE	FALSE
cluster1252	AT3G02600	AT3G02600.1	364	MARFSFPCFPNFGGFNQAVTNRGPEISETADNWVSPSDIPLIEPNSKEHRMREAQLGGHTLRSHGMTVARTHMHDWIILVLLVILECVLLIIHPFYRFVGKDMMTDLSYPLKSNTVPIWSVPVYAMLLPLVIFIFIYFRRRDVYDLHHAVLGLLYSVLVTAVLTDAIKNAVGRPRPDFFWRCFPDGKALYDSLGDVICHGDKSVIREGHKSFPSGHTSWSFSGLGFLSLYLSGKIQAFDGKGHVAKLCIVILPLLFAALVGISRVDDYWHHWQDVFAGGLLGLAISTICYLQFFPPPYHTEGWGPYAYFQVLEAARVQGAANGAVQQPPPQVNNGEEEDGGFMGLHLVDNPTMRREEDVETGRG	lipid phosphate phosphatase 3		4	51.77-68.25	62.5	phosphatidic acid phosphatase 1lipid phosphate phosphatase 2lipid phosphate phosphatase 3Phosphatidic acid phosphatase (PAP2) family protein	1060	plas	8	noTP	6	7.41758	53.5714	0	46.4286		PF01569	PTHR10165,PTHR10165:SF80	KOG3030	3.1.3.4			FALSE	FALSE	FALSE	FALSE	FALSE	FALSE	FALSE	FALSE	FALSE	FALSE	FALSE	FALSE	FALSE		FALSE	Cre05.g230900.t1.1	1.75e-37	63	339	67.8319	Cre05.g230900.t1.1	1.11e-36	83	339	89.3658	Cre05.g230900.t1.1	cluster10164	(1 of 2) PTHR10165//PTHR10165:SF35 - LIPID PHOSPHATE PHOSPHATASE // DIACYLGLYCEROL PYROPHOSPHATE PHOSPHATASE 1-RELATED	TRUE	FALSE	Sevir.5G094200.2.p	1.19e-147	75	310	88.3065	Sevir.5G094200.2.p	4.81e-139	75	310	88.3065	Sevir.5G094200.2.p	cluster578	(1 of 1) K18693 - diacylglycerol diphosphate phosphatase / phosphatidate phosphatase (DPP1)(1 of 2) PTHR10165//PTHR10165:SF99 - LIPID PHOSPHATE PHOSPHATASE // SUBFAMILY NOT NAMED(1 of 2) PTHR10165//PTHR10165:SF105 - LIPID PHOSPHATE PHOSPHATASE // SUBFAMILY NOT NAMED(1 of 1) PTHR10165//PTHR10165:SF96 - LIPID PHOSPHATE PHOSPHATASE // SUBFAMILY NOT NAMED(1 of 2) PTHR10165//PTHR10165:SF93 - LIPID PHOSPHATE PHOSPHATASE // SUBFAMILY NOT NAMED(1 of 1) PTHR10165//PTHR10165:SF80 - LIPID PHOSPHATE PHOSPHATASE // LIPID PHOSPHATE PHOSPHATASE 1-RELATED	TRUE	FALSE	TRUE	TRUE
cluster1253	AT3G59310	AT3G59310.2	363	MGFDLKEIRTKKTLIGLGLGQLLSLLATSNGFTSSELARKGINVPTSQCFLNYVLLAIVYGSIMLYRRSDIKAKWYYYFLLAFVDVEANFLVVKAYQYTSLTSVMLLDCWAIPCVLVLTWFYLKTKYRLMKISGVFICIVGVFMVVFSDVHAGDRAGGSNPVKGDFLVLAGATLYAVSNTSEEFLVKNADTVELMTFLGFFGAIISAIQVSILERDELKAIHWSTGAVGFLAMAISILTSANQRRHILVYLLHFSRFQVFPFLRFTLTMFLFYPLVPVLLKTNGATMFNLSLLTSDMWAVLIRTFGYHEKVDWLYFLAFATTATGLIIYSMKEKDQEEHRFEEVGDEAAMQRKLLGEDDEPGT	solute carrier family 35 protein (DUF914)	80% Solute carrier family 35. This is a family of putative solute carrier proteins from eukaryotes.	4	55.81-69.25	64.8	solute carrier family 35 protein (DUF914)	1206	cyto	9	noTP	9	1.10193	74.9311	0	25.0689		PF06027	PTHR14233,PTHR14233:SF14	KOG2766		K15287	GO:0016021,GO:0006810	FALSE	FALSE	FALSE	FALSE	FALSE	FALSE	FALSE	FALSE	FALSE	FALSE	FALSE	FALSE	FALSE		FALSE	Cre09.g406350.t1.1	2.47e-60	75	493	55.3753	Cre09.g406350.t1.1	3.1e-58	75	493	55.3753	Cre09.g406350.t1.1	cluster8377	(1 of 1) K15287 - solute carrier family 35, member F1/2 (SLC35F1_2)	TRUE	FALSE	Sevir.2G281900.1.p	1.32e-149	92	352	95.1364	Sevir.2G281900.1.p	5.66e-142	97	352	100.307	Sevir.2G281900.1.p	cluster1540	(1 of 1) PTHR14233//PTHR14233:SF16 - DUF914-RELATED // SUBFAMILY NOT NAMED(1 of 1) PTHR14233//PTHR14233:SF14 - DUF914-RELATED // SUBFAMILY NOT NAMED(1 of 2) PTHR14233//PTHR14233:SF13 - DUF914-RELATED // SUBFAMILY NOT NAMED(1 of 3) K15287 - solute carrier family 35 member F1/2 (SLC35F1_2)	TRUE	FALSE	TRUE	TRUE
cluster1254	AT1G25560	AT1G25560.1	361	MEYSCVDDSSTTSESLSISTTPKPTTTTEKKLSSPPATSMRLYRMGSGGSSVVLDSENGVETESRKLPSSKYKGVVPQPNGRWGAQIYEKHQRVWLGTFNEEEEAASSYDIAVRRFRGRDAVTNFKSQVDGNDAESAFLDAHSKAEIVDMLRKHTYADEFEQSRRKFVNGDGKRSGLETATYGNDAVLRAREVLFEKTVTPSDVGKLNRLVIPKQHAEKHFPLPAMTTAMGMNPSPTKGVLINLEDRTGKVWRFRYSYWNSSQSYVLTKGWSRFVKEKNLRAGDVVCFERSTGPDRQLYIHWKVRSSPVQTVVRLFGVNIFNVSNEKPNDVAVECVGKKRSREDDLFSLGCSKKQAIINIL	AP2/B3 transcription factor family protein		4	60.31-72.85	65.6	related to ABI3/VP1 2related to ABI3/VP1 1AP2/B3 transcription factor family proteinethylene response DNA binding factor 3	6906	nucl	13	noTP	0	26.0388	16.6205	29.0859	54.2936		PF00847,PF02362	PTHR31140,PTHR31140:SF3			K09287	GO:0006355,GO:0003700,GO:0003677	FALSE	FALSE	FALSE	FALSE	FALSE	FALSE	FALSE	FALSE	FALSE	FALSE	FALSE	FALSE	FALSE		FALSE												#N/A	#N/A	FALSE	#N/A	Sevir.3G161500.1.p	1.13e-116	94	382	89.0785	Sevir.3G161500.1.p	6.61e-113	94	382	89.0785	Sevir.3G161500.1.p	cluster1097	(1 of 4) K09287 - RAV-like factor (RAV)(1 of 4) PF00847//PF02362 - AP2 domain (AP2) // B3 DNA binding domain (B3)	TRUE	FALSE	TRUE	FALSE
cluster1255	AT4G00620	AT4G00620.1	360	MASMMFTDCSSTTTSRLIHLNRSSGTFLLRQCVGQLRLQTTASGRGCCIRSSSSPISSISADTKSEGGAIVIDGKAVAKKIRDEITIEVSRMKESIGVIPGLAVILVGDRKDSATYVRNKKKACDSVGIKSFEVRLAEDSSEEEVLKSVSGFNDDPSVHGILVQLPLPSHMDEQNILNAVSIEKDVDGFHPLNIGRLAMRGREPLFVPCTPKGCIELLHRYNIEIKGKRAVVIGRSNIVGMPAALLLQREDATVSIIHSRTKNPEEITREADIIISAVGQPNMVRGSWIKPGAVLIDVGINPVEDPSAARGYRLVGDICYEEASKVASAITPVPGGVGPMTIAMLLSNTLTSAKRIHNFQ	Amino acid dehydrogenase family protein		4	63.61-86.11	72	Amino acid dehydrogenase family protein	3795	chlo	13	cTP	0	1.11111	30.2778	21.6667	48.0556		PF00763,PF02882	PTHR10025	KOG0089	3.5.4.9,1.5.1.5		GO:0055114,GO:0009396,GO:0004488,GO:0003824	FALSE	FALSE	FALSE	FALSE	FALSE	FALSE	FALSE	FALSE	FALSE	FALSE	FALSE	FALSE	FALSE		FALSE	Cre03.g182450.t1.2	5.12e-145	79	341	83.6334	Cre03.g182450.t1.2	4.64e-137	79	341	83.6334	Cre03.g182450.t1.2	cluster462	(1 of 3) 1.5.1.5//3.5.4.9 - Methylenetetrahydrofolate dehydrogenase (NADP(+)) // Methenyltetrahydrofolate cyclohydrolase	TRUE	FALSE	Sevir.1G110600.1.p	0	82	370	80.0054	Sevir.1G110600.1.p	5.51e-178	82	370	80.0054	Sevir.1G110600.1.p	cluster2324	(1 of 1) PTHR10025:SF43 - BIFUNCTIONAL PROTEIN FOLD 1 MITOCHONDRIAL(1 of 1) PTHR10025:SF33 - BIFUNCTIONAL PROTEIN FOLD 2(1 of 3) 1.5.1.5//3.5.4.9 - Methylenetetrahydrofolate dehydrogenase (NADP(+)) // Methenyltetrahydrofolate cyclohydrolase	TRUE	FALSE	TRUE	TRUE
