## Supplemental Tables 4-6 for "Curation of the Deep Green list of unannotated green lineage proteins to enable structural and functional characterization" (part 3 of 3)

### Sheet: Table S4 (continued)
Supplemental Table 4. Clustering, protein characterization, and down-selection qualifiers in Arabidopsis.
cluster1256	AT1G26780	AT1G26780.2	359	MFITEKQVWMDEIVARRASSSWDFPFNDINIHQHHHRHCNTSHEFEILKSPLGDVAVHEEESNNNNPNFSNSESGKKETTDSGQSWSSSSSKPSVLGRGHWRPAEDVKLKELVSIYGPQNWNLIAEKLQGRSGKSCRLRWFNQLDPRINRRAFTEEEEERLMQAHRLYGNKWAMIARLFPGRTDNSVKNHWHVVMARKYREHSSAYRRRKLMSNNPLKPHLTNNHHPNPNPNYHSFISTNHYFAQPFPEFNLTHHLVNNAPITSDHNQLVLPFHCFQGYENNEPPMVVSMFGNQMMVGDNVGATSDALCNIPHIDPSNQEKPEPNDAMHWIGMDAVDEEVFEKAKQQPHFFDFLGLGTA	myb domain protein 117		4	32.4-44.38	36.4	myb domain protein 117myb domain protein 105myb domain protein 52myb domain protein 54	7072	nucl	14	noTP	0	29.2479	23.9554	7.24234	68.8022		PF00249	PTHR10641,PTHR10641:SF512	KOG0048		K09422		FALSE	FALSE	FALSE	FALSE	FALSE	FALSE	FALSE	FALSE	FALSE	FALSE	FALSE	FALSE	FALSE		FALSE												#N/A	#N/A	FALSE	#N/A												#N/A	#N/A	FALSE	#N/A	FALSE	FALSE
cluster1257	AT1G01030	AT1G01030.1	358	MDLSLAPTTTTSSDQEQDRDQELTSNIGASSSSGPSGNNNNLPMMMIPPPEKEHMFDKVVTPSDVGKLNRLVIPKQHAERYFPLDSSNNQNGTLLNFQDRNGKMWRFRYSYWNSSQSYVMTKGWSRFVKEKKLDAGDIVSFQRGIGDESERSKLYIDWRHRPDMSLVQAHQFGNFGFNFNFPTTSQYSNRFHPLPEYNSVPIHRGLNIGNHQRSYYNTQRQEFVGYGYGNLAGRCYYTGSPLDHRNIVGSEPLVIDSVPVVPGRLTPVMLPPLPPPPSTAGKRLRLFGVNMECGNDYNQQEESWLVPRGEIGASSSSSSALRLNLSTDHDDDNDDGDDGDDDQFAKKGKSSLSLNFNP	AP2/B3-like transcriptional factor family protein		4	43.11-43.72	43.5	AP2/B3-like transcriptional factor family protein	6906	nucl	12	noTP	0	38.5475	2.23464	22.905	74.8603		PF02362	PTHR31140,PTHR31140:SF4				GO:0003677	FALSE	FALSE	FALSE	FALSE	FALSE	FALSE	FALSE	FALSE	FALSE	FALSE	FALSE	FALSE	FALSE		FALSE												#N/A	#N/A	FALSE	#N/A	Sevir.9G566400.1.p	3.55e-75	68	301	81.103	Sevir.9G566400.1.p	4.61e-71	70	301	83.4884	Sevir.9G566400.1.p	cluster569	(1 of 85) PF02362 - B3 DNA binding domain (B3)(1 of 1) PTHR31140//PTHR31140:SF4 - FAMILY NOT NAMED // B3 DOMAIN-CONTAINING TRANSCRIPTION FACTOR NGA1-RELATED	TRUE	FALSE	TRUE	FALSE
cluster1258	AT1G79430	AT1G79430.2	358	MFHAKKPSSMNGSYENRAMCVQGDSGLVLTTDPKPRLRWTVELHERFVDAVAQLGGPDKATPKTIMRVMGVKGLTLYHLKSHLQKFRLGKQPHKEYGDHSTKEGSRASAMDIQRNVASSSGMMSRNMNEMQMEVQRRLHEQLEVQRHLQLRIEAQGKYMQSILERACQTLAGENMAAATAAAAVGGGYKGNLGSSSLSAAVGPPPHPLSFPPFQDLNIYGNTTDQVLDHHNFHHQNIENHFTGNNAADTNIYLGKKRPNPNFGNDVRKGLLMWSDQDHDLSANQSIDDEHRIQIQMATHVSTDLDSLSEIYERKSGLSGDEGNNGGKLLERPSPRRSPLSPMMNPNGGLIQGRNSPFG	Homeodomain-like superfamily protein		4	35.11-44.49	38.2	Homeodomain-like superfamily protein	7060	nucl	10	noTP	0	67.8771	43.2961	0.27933	56.4246		PF00249,PF14379	PTHR31499,PTHR31499:SF2					FALSE	FALSE	FALSE	FALSE	FALSE	FALSE	FALSE	FALSE	FALSE	FALSE	FALSE	FALSE	FALSE		FALSE												#N/A	#N/A	FALSE	#N/A	Sevir.1G068300.1.p	2.48e-108	89	360	88.7528	Sevir.1G068300.1.p	1.59e-103	89	360	88.7528	Sevir.1G068300.1.p	cluster4252	(1 of 2) PTHR31499:SF2 - MYB FAMILY TRANSCRIPTION FACTOR APL	TRUE	FALSE	TRUE	FALSE
cluster1259	AT1G79110	AT1G79110.1	358	MAVDAHHLFLSPPQLFSNRELTMNNNTMEPTSGGFCNNNQTGYGVVSPFSVPNHTSTTTTATPPLLHVYGGSDTIPTTAGYYADGATNLDCEFFPLPTRKRSRDSSRSNYHHLLLQNPRSSSCVNAATTTTTTTLFSFLGQDIDISSHMNQQQHEIDRFVSLHLYQMERVKYEIEEKRKRQARTIMEAIEQGLVKRLRVKEEERERIGKVNHALEERVKSLSIENQIWRDLAQTNEATANHLRTNLEHVLAQVKDVSRGAGLEKNMNEEDDAESCCGSSCGGGGEETVRRRVGLEREAQDKAERRRRRMCRNCGEEESCVLLLPCRHLCLCGVCGSSVHTCPICTSPKNASVHVNMSS	zinc ion binding protein		4	31.47-48.21	37	zinc ion binding proteinSBP (S-ribonuclease binding protein) family protein	5793	nucl	14	noTP	0	24.581	38.8268	7.82123	53.352		PF13920	PTHR10044	KOG1100		K19042		FALSE	FALSE	FALSE	FALSE	FALSE	FALSE	FALSE	FALSE	FALSE	FALSE	FALSE	FALSE	FALSE		FALSE												#N/A	#N/A	FALSE	#N/A	Sevir.1G179600.1.p	1.75e-36	59	339	62.4808	Sevir.1G179600.1.p	1e-33	59	339	62.4808	Sevir.1G179600.1.p	cluster679	(1 of 3) PTHR10044//PTHR10044:SF107 - INHIBITOR OF APOPTOSIS // BOI-RELATED E3 UBIQUITIN-PROTEIN LIGASE 3-RELATED(1 of 4) PTHR10044//PTHR10044:SF137 - INHIBITOR OF APOPTOSIS // SUBFAMILY NOT NAMED	TRUE	FALSE	TRUE	FALSE
cluster1260	AT5G26770	AT5G26770.5	358	MSDSVKTTVDPLLKDLDGKKESFRRNVVSMAAELKQVRGRLVSQEQFFVKESFCRKEAEKKAKNMEMEICKLQKKLEDRNCELVASTSAAEKFLEEVDDLRSQLALTKDIAETSAASAQSAQLQCSVLTEQLDDKTRSLREHEDRVTHLGHQLDNLQRDLKTRECSQKQLREEVMRIEREITEAVAKSGKGTECELRKLLEEVSPKNFERMNMLLAVKDEEIAKLKDDVKLMSAHWKLKTKELESQVQHPYLCPYSCVLSQKLINEHFQLERQRRADQELKKKVLKLEFCLQEARSQTRKLQRAGERRDKAIKELSDQITGKQLNESVSGEKQNFWDTSGFKIVVSMSMLILVIISKR	myosin heavy chain, cardiac protein		4	55.19-61.28	57.2	spindle pole body component-like proteinmyosin heavy chain cardiac protein	1769	golg	4	noTP	1	6.42458	87.4302	0	12.5698								FALSE	FALSE	FALSE	FALSE	FALSE	FALSE	FALSE	FALSE	FALSE	FALSE	FALSE	FALSE	FALSE		FALSE												#N/A	#N/A	FALSE	#N/A	Sevir.3G054300.1.p	7.84e-119	98	349	100.808	Sevir.3G054300.1.p	2.52e-112	98	349	100.808	Sevir.3G054300.1.p	cluster4314		TRUE	FALSE	TRUE	FALSE
cluster1261	AT1G19350	AT1G19350.3	357	MKRFFYNSSEEERKKKAYSSKKMTSDGATSTSAAAAAAAMATRRKPSWRERENNRRRERRRRAVAAKIYTGLRAQGNYNLPKHCDNNEVLKALCSEAGWVVEEDGTTYRKGHKPLPGDMAGSSSRATPYSSHNQSPLSSTFDSPILSYQVSPSSSSFPSPSRVGDPHNISTIFPFLRNGGIPSSLPPLRISNSAPVTPPVSSPTSRNPKPLPTWESFTKQSMSMAAKQSMTSLNYPFYAVSAPASPTHHRQFHAPATIPECDESDSSTVDSGHWISFQKFAQQQPFSASMVPTSPTFNLVKPAPQQLSPNTAAIQEIGQSSEFKFENSQVKPWEGERIHDVAMEDLELTLGNGKAHS	Brassinosteroid signaling positive regulator (BZR1) family protein		4	45.11-88.17	63.2	Brassinosteroid signaling positive regulator (BZR1) family proteinBES1/BZR1 homolog 1BES1/BZR1 homolog 2	5833	nucl	13	noTP	0	66.3866	25.7703	4.20168	70.028		PF05687	PTHR31506,PTHR31506:SF6			K14503		FALSE	FALSE	FALSE	FALSE	FALSE	FALSE	FALSE	FALSE	FALSE	FALSE	FALSE	FALSE	FALSE		FALSE												#N/A	#N/A	FALSE	#N/A	Sevir.2G378700.1.p	3.14e-77	87	327	95.2477	Sevir.2G378700.1.p	6.7e-74	87	327	95.2477	Sevir.2G378700.1.p	cluster9867	(1 of 1) K14503 - brassinosteroid resistant 1/2 (BZR1_2)	TRUE	FALSE	TRUE	FALSE
cluster1262	AT3G25790	AT3G25790.1	357	MIKNLSNMKNDNQKREKCCEYIEALEEERRKINVFQRELPLCVELVTQAIEAYKREISGTSTDNLYGQSECSEQTTGECGRILDLFIPIKHSSTSIEEEVDDKDDDDEEHQSHETDIDFDDKNMKSEWLKSVQLWNQSDAVVSNNRQDRSQEKTETLVELIKINDEAAKKNNNIKSPVTTSDGGSGGGGGRRGQRKNRRCWSQELHRRFLNALKQLGGPHVATPKQIRDIMKVDGLTNDEVKSHLQKYRLHARRPSQTTPNNRNSQTQHFVVVGGIWVPQTNHSTANAVNAVASGETTGIYGPMVSSLPSEWPRHSNFGRKISEDRSRCSNNGFFRCSSPAMSCSTRTKTKDAKIIS	myb-like transcription factor family protein		4	38.59-57.97	46.5	myb-like transcription factor family protein		nucl	7	noTP	0	56.8627	35.8543	3.92157	60.2241		PF00249	PTHR31003,PTHR31003:SF4					FALSE	FALSE	FALSE	FALSE	FALSE	FALSE	FALSE	FALSE	FALSE	FALSE	FALSE	FALSE	FALSE		FALSE												#N/A	#N/A	FALSE	#N/A	Sevir.1G145300.1.p	5.51e-41	75	402	66.791	Sevir.1G145300.1.p	1.92e-64	83	402	73.9154	Sevir.1G145300.1.p	cluster3630	(1 of 1) PTHR31003//PTHR31003:SF3 - MYB FAMILY TRANSCRIPTION FACTOR // SUBFAMILY NOT NAMED(1 of 1) PTHR31003:SF4 - GENOMIC DNA CHROMOSOME 3 TAC CLONE:K13N2-RELATED	TRUE	FALSE	TRUE	FALSE
cluster1263	AT5G52040	AT5G52040.2	357	MKPVFCGNFEYDARESDLERLFRKYGKVERVDMKAGFAFVYMEDERDAEDAIRALDRFEYGRTGRRLRVEWTKNDRGGAGRSGGSRRSSSGLRPSKTLFVINFDAQNTRTRDLERHFEPYGKIVNVRIRRNFAFIQYEAQEDATRALDATNSSKLMDKVISVEYAVKDDDSRGNGYSPERRRDRSPDRRRRSPSPYRRERGSPDYGRGASPVAHKRERTSPDYGRGRRSPSPYKRARLSPDYKRDDRRRERVASPENGAVRNRSPRKGRGESRSPPPYEKRRESRSPPPYEKRRESRSPPPYEKRRERSRSRSKSSPENGQVESPGQIMEVEAGRGYDGADSPIRESSPSRSPPAEE	RNA-binding (RRM/RBD/RNP motifs) family protein		4	55.09-73.89	61.4	arginine/serine-rich splicing factor 35RNA-binding (RRM/RBD/RNP motifs) family protein	839	nucl	14	noTP	0	64.4258	11.4846	13.4454	75.07		PF00076	PTHR24012	KOG0106		K12893	GO:0003676	FALSE	FALSE	FALSE	FALSE	FALSE	FALSE	FALSE	FALSE	FALSE	FALSE	FALSE	FALSE	FALSE		FALSE	Cre16.g674250.t1.2	7.27e-45	47	299	56.2742	Cre12.g518772.t1.2	8.52e-39	46	500	32.936	Cre16.g674250.t1.2	cluster10667	Serine/arginine-rich pre-mRNA splicing factor	TRUE	FALSE	Sevir.1G106200.1.p	4.29e-88	64	292	78.4658	Sevir.1G106200.1.p	1.44e-85	86	292	105.438	Sevir.1G106200.1.p	cluster2500	(1 of 3) K12893 - splicing factor, arginine/serine-rich 4/5/6 (SFRS4_5_6)	TRUE	FALSE	TRUE	TRUE
cluster1264	AT5G03330	AT5G03330.1	356	MVSHEENTSIVEWFLGPHPYTYPPYGIEMIHEDDEVAVAHHHHHHQSGEYYREYEDHRSSDVDNDEIIARTLQDDFLQLEIAESNDYSHQNQQQQHQQEGYTNNYSNNNNGYAWNDQSPAVDYSSEWIGNDNDQDGRSDDSVNVFSCSSPSDTDEYVYSWESDQCDADGEFGRRLNQMVPIPYIPKINGEIPPEEEAVSDHERLRNRLEMFDFTEVKVPGDGNCQFRALADQLYKTADRHKHVRRQIVKQLKSRPDSYQGYVPMDFSDYLRKMSRSGEWGDHVTLQAAADAYRVKIVVLTSFKDTCYIEILPTSQESKGVIFLSFWAEVHYNAIYLNRDTSETELQRKRKWWRFGN	Cysteine proteinases superfamily protein		4	39.02-39.59	39.2	Cysteine proteinases superfamily protein	803	nucl	13	noTP	0	39.0449	22.4719	13.2022	64.3258		PF02338	PTHR12419,PTHR12419:SF19	KOG2605	3.4.19.12			FALSE	FALSE	FALSE	FALSE	FALSE	FALSE	FALSE	FALSE	FALSE	FALSE	FALSE	FALSE	FALSE		FALSE	Cre12.g541100.t1.2	1.44e-47	47	471	35.6242	Cre12.g541100.t1.2	2.22e-44	47	471	35.6242	Cre12.g541100.t1.2	cluster8641	OTU-like cysteine protease	TRUE	FALSE	Sevir.9G002800.1.p	1.96e-96	88	346	90.7977	Sevir.9G002800.1.p	1.16e-91	88	346	90.7977	Sevir.9G002800.1.p	cluster1125	(1 of 1) PTHR12419//PTHR12419:SF18 - OTU DOMAIN CONTAINING PROTEIN // SUBFAMILY NOT NAMED(1 of 1) PTHR12419//PTHR12419:SF23 - OTU DOMAIN CONTAINING PROTEIN // SUBFAMILY NOT NAMED(1 of 1) PTHR12419//PTHR12419:SF17 - OTU DOMAIN CONTAINING PROTEIN // SUBFAMILY NOT NAMED(1 of 1) PTHR12419//PTHR12419:SF3 - OTU DOMAIN CONTAINING PROTEIN // SUBFAMILY NOT NAMED(1 of 1) PTHR12419//PTHR12419:SF6 - OTU DOMAIN CONTAINING PROTEIN // SUBFAMILY NOT NAMED	TRUE	FALSE	TRUE	TRUE
cluster1265	AT5G22300	AT5G22300.1	355	MSMQQETSHMTAAPQTNGHQIFPEIDMSAGDSSSIVRATVVQASTVFYDTPATLDKAERLLSEAAENGSQLVVFPEAFIGGYPRGSTFELAIGSRTAKGRDDFRKYHASAIDVPGPEVERLALMAKKYKVYLVMGVIEREGYTLYCTVLFFDSQGLFLGKHRKLMPTALERCIWGFGDGSTIPVFDTPIGKIGAAICWENRMPSLRTAMYAKGIEIYCAPTADSRETWLASMTHIALEGGCFVLSANQFCRRKDYPSPPEYMFSGSEESLTPDSVVCAGGSSIISPLGIVLAGPNYRGEALITADLDLGDIARAKFDFDVVGHYSRPEVFSLNIREHPRKAVSFKTSKVMEDESV	nitrilase 4		4	68.42-69.23	68.9	nitrilase 2nitrilase 3nitrilase 1nitrilase 4	6837	chlo	4	noTP	0	7.60563	22.8169	22.2535	54.9296		PF00795	PTHR23088,PTHR23088:SF31		3.5.5.4,3.5.5.1,4.2.1.65	K13035	GO:0016810,GO:0006807	FALSE	FALSE	FALSE	FALSE	FALSE	FALSE	FALSE	FALSE	FALSE	FALSE	FALSE	FALSE	FALSE		FALSE	Cre01.g035300.t1.2	5.55e-17	86	373	82.0804	Cre01.g035300.t1.2	8.77e-17	82	373	78.2627	Cre01.g035300.t1.2	cluster1348	N-carbamoylputrescine amidase	TRUE	FALSE	Sevir.1G250200.1.p	0	93	362	91.4586	Sevir.1G250200.1.p	0	93	362	91.4586	Sevir.1G250200.1.p	cluster4240	(1 of 1) 3.5.5.1//3.5.5.4 - Nitrilase // Cyanoalanine nitrilase(1 of 1) K01501 - nitrilase (E3.5.5.1)	TRUE	FALSE	TRUE	TRUE
cluster1266	AT2G26550	AT2G26550.1	354	MASLLRPTPLLSTPRKLTHSHLHTSISFPFQISTQRKPQKHLLNLCRSTPTPSQQKASQRKRTRYRKQYPGENIGITEEMRFVAMRLRNVNGKKLDLSEDKTDTEKEEEEEEEDDDDDDEVKEETWKPSKEGFLKYLVDSKLVFDTIERIVDESENVSYAYFRRTGLERCESIEKDLQWLREQDLVIPEPSNVGVSYAKYLEEQAGESAPLFLSHFYSIYFSHIAGGQVLVRQESSIYREFCWFLVYFSHIAGGQVICKTASLIELEIDIDIVDSGELGLSGVLRLWWVSEKLLEGKELEFNRWEGDAQDLLKGVREKLNVLGEHWSRDEKNKCLKETAKAFKYMGQIVRLIIL	heme oxygenase 2		4	37.41-37.41	37.4	heme oxygenase 2Plant heme oxygenase (decyclizing) family proteinheme oxygenase 4heme oxygenase 3	853	chlo	10	cTP	0	27.9661	41.5254	6.21469	52.2599		PF01126	PTHR35703,PTHR35703:SF1	KOG4480	1.14.99.3		GO:0055114,GO:0006788,GO:0004392	FALSE	FALSE	FALSE	FALSE	FALSE	FALSE	FALSE	FALSE	FALSE	FALSE	FALSE	FALSE	FALSE		FALSE	Cre10.g423500.t1.2	2.28e-38	78	264	104.886	Cre10.g423500.t1.2	1.61e-40	78	264	104.886	Cre10.g423500.t1.2	cluster11162	Heme oxygenase	TRUE	FALSE	Sevir.9G381400.1.p	1.27e-68	83	322	91.5062	Sevir.9G381400.1.p	5.86e-72	83	322	91.5062	Sevir.9G381400.1.p	cluster2447	(1 of 1) PTHR35703//PTHR35703:SF1 - FAMILY NOT NAMED // INACTIVE HEME OXYGENASE 2 CHLOROPLASTIC-RELATED(1 of 2) K00510 - heme oxygenase (HMOX hmuO ho)	TRUE	FALSE	TRUE	TRUE
cluster1267	AT3G56680	AT3G56680.1	353	MDVVLPETAVVTGGSVIGDYGFNVDPFLVEALHNSRHRLTILRMELDVQRLLQNPEQQQFEFQHFPTSYLRLAAHRVANHYGLATAVQESGADGNENRILVTKTTESKFPAVRLSEIPVAKQSENGKFESRKVSIKTRPSKGSGYGAGDLEKNRGPLRSVEERKEEYDKARERIFSGLTGLSCDDSSSETQVYERNASLSRDDKQVSKNAYVEVKKNLSIRESGPTSRVAIFRDREKDRFDPDYDRRHQRYIRSLPVNQNFNLPPFNIQQIPTPYYEMGFTGYNQIPSPPAPLGFGPHPSSIMSPYGTTMDAMYMHWPNAAMMYAHPYEQFRNGSLQAQFVQQPLSFDYMQNR	Single-stranded nucleic acid binding R3H protein		4	49.4-64.57	54.5	Single-stranded nucleic acid binding R3H protein	107	nucl	13	noTP	0	33.1445	15.5807	20.6799	63.7394		PF12752,PF01424	PTHR15672,PTHR15672:SF15	KOG2953			GO:0003676	FALSE	FALSE	FALSE	FALSE	FALSE	FALSE	FALSE	FALSE	FALSE	FALSE	FALSE	FALSE	FALSE		FALSE	Cre01.g068742.t1.1	5.6e-08	27	802	11.9177	Cre01.g068742.t1.1	1.02e-09	71	802	31.3392	Cre01.g068742.t1.1	cluster5931	(1 of 4) PF01424 - R3H domain (R3H)	TRUE	FALSE	Sevir.3G248300.1.p	7.84e-74	87	352	87.4943	Sevir.3G248300.1.p	8.61e-70	87	352	87.4943	Sevir.3G248300.1.p	cluster1460	(1 of 4) PTHR15672 - CAMP-REGULATED PHOSPHOPROTEIN 21 RELATED R3H DOMAIN CONTAINING PROTEINNA(1 of 1) PTHR15672//PTHR15672:SF15 - CAMP-REGULATED PHOSPHOPROTEIN 21 RELATED R3H DOMAIN CONTAINING PROTEIN // EXPRESSED PROTEIN	TRUE	FALSE	TRUE	TRUE
cluster1268	AT5G58660	AT5G58660.1	352	MSISESYPPAFRRVTNDENPPATPVIVQGKDINIPVIDLERLDKEILREACKEWGIFRLENHGVPLALTSRLQEISESLLSLPFEKKRELFAAVKSPLSYFWGTPALNRSGDALKRGAQASNLTMLEGFNVPLSSLSSLSKLPTSTCCDDDAQEEPKLESFRVLMEEYGKHITRIAVSLFEAIAQTLNLELSGNRRSEYLSESTGLIRVYRYPQSSEEAAREALGMEVHTDSSVISILREDESGGLEIMKGEEWFCVKPVANTLIVNLGDMMQAISDDEYKSVTHRVKKRNRKTERHSVCYFVFPKRDCVIKSSNYKLFTYSDFEAQVQADVQSLGTKIGLPRFNPNSPLFL	2-oxoglutarate (2OG) and Fe(II)-dependent oxygenase superfamily protein		4	30.86-60.24	41.6	2-oxoglutarate (2OG) and Fe(II)-dependent oxygenase superfamily proteingibberellin 2-oxidase 8gibberellin 2-oxidase 7	6916	cyto_nucl	6	noTP	0	8.23864	37.7841	13.3523	48.8636		PF14226,PF03171	PTHR10209,PTHR10209:SF206	KOG0143	1.14.11.13		GO:0055114,GO:0016491	FALSE	FALSE	FALSE	FALSE	FALSE	FALSE	FALSE	FALSE	FALSE	FALSE	FALSE	FALSE	FALSE		FALSE	Cre10.g466700.t1.1	1.32e-10	30	332	31.8976	Cre09.g403550.t1.2	1.06e-10	76	382	70.2304	Cre09.g403550.t1.2	cluster9647	Flavonol synthase/flavanone 3-dioxygenase	TRUE	FALSE	Sevir.4G015500.1.p	1.61e-66	90	422	75.2844	Sevir.4G015500.1.p	1.3e-64	90	422	75.2844	Sevir.4G015500.1.p	cluster3964	(1 of 1) PTHR10209//PTHR10209:SF206 - OXIDOREDUCTASE 2OG-FE II OXYGENASE FAMILY PROTEIN // GIBBERELLIN OXIDASE-LIKE PROTEIN-RELATED(1 of 1) PTHR10209//PTHR10209:SF90 - OXIDOREDUCTASE 2OG-FE II OXYGENASE FAMILY PROTEIN // GIBBERELLIN 2-BETA-DIOXYGENASE 7-RELATED	TRUE	FALSE	TRUE	TRUE
cluster1269	AT3G52530	AT3G52530.1	351	MKGFFKTESETRKHSDKNGSLLHEELIACSDGKYNPIRMFSSDQILKATNNFDADHIIAKDRFIWYKGTIEERRVLIKKWEGDYVLFSSPENVYRDIAVLSMMSSHKNVLKLLGCCVEFYKPVLVCELAEKGPLKLEDMDGTPLPWSARLKIGKDIANAVAYLHTAFPRVIINRDVRPQNIFLDEDGTAKLSSFCLRISIPEGESSVYDDKVVYGVSVDPEYNGTGLVSEKFDVYSFGVTMLFLLGGELGLTWLSAIIGEFGFPFPGCGEELADQFMYVIDSNIWNGESEASAVQVETFFGLALRCIRFWPGQDVLTMIDVAKELKGIEELFKASSSEQDKEQIDQVNYSV	Protein kinase superfamily protein		4	45.55-49.85	48.2	Protein kinase superfamily protein	3069	nucl	9	noTP	0	0	38.1766	18.5185	43.3048		PF07714	PTHR27005,PTHR27005:SF38	KOG1187	2.7.11.1		GO:0006468,GO:0004672	FALSE	FALSE	FALSE	FALSE	FALSE	FALSE	FALSE	FALSE	FALSE	FALSE	FALSE	FALSE	FALSE		FALSE	Cre16.g666300.t1.1	2.85e-15	45	1537	10.3058	Cre12.g532050.t1.2	2.09e-17	77	930	29.1441	Cre12.g532050.t1.2	cluster866	(1 of 1) PF00069//PF04564//PF12796 - Protein kinase domain (Pkinase) // U-box domain (U-box) // Ankyrin repeats (3 copies) (Ank_2)(1 of 1) K04733 - interleukin-1 receptor-associated kinase 4 (IRAK4)	TRUE	FALSE	Sevir.7G234100.1.p	3.32e-39	92	725	44.6676	Sevir.7G234100.1.p	5.03e-38	93	725	45.1531	Sevir.7G234100.1.p	cluster173	(1 of 1) PF00008//PF00069//PF13947 - EGF-like domain (EGF) // Protein kinase domain (Pkinase) // Wall-associated receptor kinase galacturonan-binding (GUB_WAK_bind)(1 of 14) PF00069//PF07645//PF13947 - Protein kinase domain (Pkinase) // Calcium-binding EGF domain (EGF_CA) // Wall-associated receptor kinase galacturonan-binding (GUB_WAK_bind)(1 of 31) PF00069//PF13947 - Protein kinase domain (Pkinase) // Wall-associated receptor kinase galacturonan-binding (GUB_WAK_bind)(1 of 12) PF07645//PF07714//PF13947 - Calcium-binding EGF domain (EGF_CA) // Protein tyrosine kinase (Pkinase_Tyr) // Wall-associated receptor kinase galacturonan-binding (GUB_WAK_bind)(1 of 22) PF07714//PF13947 - Protein tyrosine kinase (Pkinase_Tyr) // Wall-associated receptor kinase galacturonan-binding (GUB_WAK_bind)(1 of 2) PF00069//PF07645//PF08488//PF13947 - Protein kinase domain (Pkinase) // Calcium-binding EGF domain (EGF_CA) // Wall-associated kinase (WAK) // Wall-associated receptor kinase galacturonan-binding (GUB_WAK_bind)(1 of 1416) 2.7.11.1 - Non-specific serine/threonine protein kinase / Threonine-specific protein kinase	TRUE	FALSE	TRUE	TRUE
cluster1270	AT5G56330	AT5G56330.1	350	MKISSLGWVLVLIFISITIVSSAPAPKPPKPKPAPAPTPPKPKPTPAPTPPKPKPKPAPTPPKPKPAPAPTPPKPKPAPAPTPPKPKPKPAPTPPNPKPTPAPTPPKPKPAPAPAPTPAPKPKPAPKPAPGGEVEDETEFSYETKGNKGPAKWGTLDAEWKMCGIGKMQSPIDLRDKNVVVSNKFGLLRSQYLPSNTTIKNRGHDIMLKFKGGNKGIGVTIRGTRYQLQQLHWHSPSEHTINGKRFALEEHLVHESKDKRYAVVAFLYNLGASDPFLFSLEKQLKKITDTHASEEHIRTVSSKQVKLLRVAVHDASDSNARPLQAVNKRKVYLYKPKVKLMKKYCNISSY	alpha carbonic anhydrase 8		4	44.4-50	46.3	alpha carbonic anhydrase 8alpha carbonic anhydrase 5alpha carbonic anhydrase 2alpha carbonic anhydrase 7	7042	chlo	5	SP	0	47.7143	8	23.4286	68.5714		PF00194	PTHR18952,PTHR18952:SF100	KOG0382	4.2.1.1	K01674		FALSE	FALSE	FALSE	FALSE	FALSE	FALSE	FALSE	FALSE	FALSE	FALSE	FALSE	FALSE	FALSE		FALSE												#N/A	#N/A	FALSE	#N/A	Sevir.6G186000.1.p	6.23e-56	58	328	62.0671	Sevir.6G186100.1.p	5.57e-58	56	278	70.705	Sevir.6G186100.1.p	cluster583	(1 of 2) 1.6.5.4//4.2.1.1 - Monodehydroascorbate reductase (NADH) // Carbonate dehydratase / Carbonic dehydratase(1 of 9) K01674 - carbonic anhydrase (cah)(1 of 6) PTHR18952//PTHR18952:SF100 - CARBONIC ANHYDRASE // ALPHA CARBONIC ANHYDRASE 5(1 of 1) PTHR18952//PTHR18952:SF121 - CARBONIC ANHYDRASE // SUBFAMILY NOT NAMED(1 of 1) PTHR18952//PTHR18952:SF126 - CARBONIC ANHYDRASE // SUBFAMILY NOT NAMED	TRUE	FALSE	TRUE	FALSE
cluster1271	AT1G80670	AT1G80670.1	349	MATFGAPATANSNPNKSYEVTPSPADSISSLSFSPRADILVATSWDNQVRCWEISRSGASLASAPKASISHDQPVLCSAWKDDGTTVFSGGCDKQAKMWPLLSGGQPVTVAMHEGPIAAMAWIPGMNLLATGSWDKTLKYWDTRQQNPVHTQQLPDKCYTLSVKHPLMVVGTADRNLIVFNLQNPQTEFKRIQSPLKYQTRCVTAFPDQQGFLVGSIEGRVGVHHLDDSQQSKNFTFKCHRDGNDIYSVNSLNFHPVHGTFATAGSDGAFNFWDKDSKQRLKAMSRCNQPIPCSSFNHDGSIYAYAACYDWSKGAENHNPATAKSSIFLHLPQESEVKAKPRVGATGRK	Transducin/WD40 repeat-like superfamily protein		4	35.48-77.14	49.4	Transducin/WD40 repeat-like superfamily protein	2517	nucl	11	noTP	0	9.74212	0	37.2493	62.7507		PF00400	PTHR10971,PTHR10971:SF16			K14298	GO:0005515	FALSE	FALSE	FALSE	FALSE	FALSE	FALSE	FALSE	FALSE	FALSE	FALSE	FALSE	FALSE	FALSE		FALSE	Cre06.g278097.t1.1	5.8e-135	99	353	98.1586	Cre06.g278097.t1.1	5.22e-129	99	353	98.1586	Cre06.g278097.t1.1	cluster9994	putative mRNA export protein	TRUE	FALSE	Sevir.5G246100.1.p	0	98	346	99.1329	Sevir.5G246100.1.p	0	98	346	99.1329	Sevir.5G246100.1.p	cluster2403	(1 of 2) K14298 - mRNA export factor (RAE1 GLE2)(1 of 2) K02180 - cell cycle arrest protein BUB3 (BUB3)	TRUE	FALSE	TRUE	TRUE
cluster1272	AT5G37930	AT5G37930.1	349	MARFSVCGGDDGEGPSNNNHQSRKRQRLPSIDENEEDAETSDAGSSGEEDEDETQNQGMRPESEDRGSTSDDSDREVVIEERRFGKFVNSQSSSSSKDSPLSVTLLDPDVLDCPICCEPLKIPIFQCDNGHLACTLCCTKVRNRCPSCTLPIGYVRCRAMEKVIEASRVSCLNAKYGCKESTSYGNRFSHEQVCVFTPCSCPILDCHYTGYYKDLNNHVRAEHKDDLISFVWNTRLTISLDLNKKTTILQEENDGHVIVVQVFRALHAVYVSVSCIAPLTPGVGRLSCRLAKITVDSLLKQGFMVKNIQKVTNEHPEDGFMLIPSYLFSGNDNLNLQIWIGHGRIFVHS	Protein with RING/U-box and TRAF-like domain		4	35.53-41.81	38.1	Protein with RING/U-box and TRAF-like domain	5835	chlo	3	noTP	0	26.6476	2.5788	30.3725	67.0487		PF03145	PTHR10315,PTHR10315:SF43	KOG3002	6.3.2.19	K04506	GO:0007275,GO:0006511,GO:0005634	FALSE	FALSE	FALSE	FALSE	FALSE	FALSE	FALSE	FALSE	FALSE	FALSE	FALSE	FALSE	FALSE		FALSE												#N/A	#N/A	FALSE	#N/A	Sevir.3G327500.1.p	1.31e-44	67	332	70.6325	Sevir.3G327500.1.p	5.33e-40	97	332	102.259	Sevir.3G327500.1.p	cluster4403	(1 of 1) PTHR10315//PTHR10315:SF32 - SEVEN IN ABSENTIA HOMOLOG // SUBFAMILY NOT NAMED(1 of 1) PTHR10315//PTHR10315:SF43 - SEVEN IN ABSENTIA HOMOLOG // E3 UBIQUITIN-PROTEIN LIGASE	TRUE	FALSE	TRUE	FALSE
cluster1273	AT2G03410	AT2G03410.1	348	MKGLFKNKSRLPGEIVRQTRDLIALAESEEEETDARNSKRLGICAELCRNIRDLKSILYGNGEAEPVPEACLLLTQEFFRADTLRPLIKSIPKLDLEARKDATQIVANLQKQQVEFRLVASEYLESNLDVIDSLVEGIDHDHELALHYTGMLKECVRHQVVAKYILESKNLEKFFDYVQLPYFDVATDASKIFRELLTRHKSTVAEYLAKNYEWFFAEYNTKLLEKGSYFTKRQASKLLGDVLMDRSNSGVMVKYVSSLDNLRIMMNLLREPTKNIQLEAFHIFKLFVANENKPEDIVAILVANRTKILRLFADLKPEKEDVGFETDKALVMNEIATLSLLDIKTADR	Mo25 family protein		4	37.57-65.6	55.9	Mo25 family protein	2262	chlo	5	noTP	0	0	74.4253	0	25.5747		PF08569	PTHR10182,PTHR10182:SF12	KOG1566		K08272		FALSE	FALSE	FALSE	FALSE	FALSE	FALSE	FALSE	FALSE	FALSE	FALSE	FALSE	FALSE	FALSE		FALSE	Cre17.g709950.t1.2	1.65e-65	97	383	88.389	Cre17.g709950.t1.2	1.54e-61	97	383	88.389	Cre17.g709950.t1.2	cluster9632	(1 of 1) K08272 - calcium binding protein 39 (CAB39, MO25)	TRUE	FALSE	Sevir.2G381500.1.p	4.95e-162	97	337	100.454	Sevir.2G381500.1.p	1.94e-151	97	337	100.454	Sevir.2G381500.1.p	cluster1114	(1 of 2) PTHR10182//PTHR10182:SF16 - CALCIUM-BINDING PROTEIN 39-RELATED // SUBFAMILY NOT NAMED(1 of 1) PTHR10182//PTHR10182:SF12 - CALCIUM-BINDING PROTEIN 39-RELATED // SUBFAMILY NOT NAMED(1 of 2) PTHR10182//PTHR10182:SF15 - CALCIUM-BINDING PROTEIN 39-RELATED // SUBFAMILY NOT NAMED	TRUE	FALSE	TRUE	TRUE
cluster1274	AT5G60142	AT5G60142.1	346	MMNRGISVDDCLPKFFKVYLPDDSGDDLELPISFNSFLPKSLPKNVIVRSIYGNIWKVAFRKFCGDSERFVMVNGWKKIVKDEDLKGGEFLEFEFDGSWCFNFCIYGRATCKRLRSSVQITVLDDNDDGFNDDQDYGEEVKSSENFIVLDDDDISDVQDYNEEDTSSEDITALDDADNDDINDVQDYVEEDTSSEDIIVIDDDDDDDDQDYGDDDHADVEKERWRGVKTEKKKKGSSGEHDRQYLDNHMNPFFTVNQHRQIKYNMLRIPTKVITKYGLHFPEFINLIDPLEKNFGKLKRKVKGQTIKGFRSIIRRNNVKLNDKVICELEKEMDGLVREIKVHVIRG	AP2/B3-like transcriptional factor family protein		4	32.85-43.73	38	AP2/B3-like transcriptional factor family protein		cyto	7	noTP	0	28.0347	21.6763	17.341	60.9827		PF02362	PTHR31920,PTHR31920:SF15				GO:0003677	FALSE	FALSE	FALSE	FALSE	FALSE	FALSE	FALSE	FALSE	FALSE	FALSE	FALSE	FALSE	FALSE		FALSE												#N/A	#N/A	FALSE	#N/A												#N/A	#N/A	FALSE	#N/A	FALSE	FALSE
cluster1275	AT4G23750	AT4G23750.1	343	MEAEKKMVLPRIKFTEHKTNTTTIVSELTNTHQTRILRISVTDPDATDSSSDDEEEEHQRFVSKRRRVKKFVNEVYLDSGAVVTGSCGQMESKKRQKRAVKSESTVSPVVSATTTTTGEKKFRGVRQRPWGKWAAEIRDPLKRVRLWLGTYNTAEEAAMVYDNAAIQLRGPDALTNFSVTPTTATEKKAPPPSPVKKKKKKNNKSKKSVTASSSISRSSSNDCLCSPVSVLRSPFAVDEFSGISSSPVAAVVVKEEPSMTTVSETFSDFSAPLFSDDDVFDFRSSVVPDYLGGDLFGEDLFTADMCTDMNFGFDFGSGLSSWHMEDHFQDIGDLFGSDPLLAV	cytokinin response factor 2		4	43.82-59.37	49	cytokinin response factor 2cytokinin response factor 1Integrase-type DNA-binding superfamily protein		nucl	10	noTP	0	37.9009	7.87172	15.7434	76.3848		PF00847	PTHR31194,PTHR31194:SF16				GO:0006355,GO:0003700	FALSE	FALSE	FALSE	FALSE	FALSE	FALSE	FALSE	FALSE	FALSE	FALSE	FALSE	FALSE	FALSE		FALSE												#N/A	#N/A	FALSE	#N/A	Sevir.5G014500.1.p	6.73e-35	97	357	93.4678	Sevir.5G014500.1.p	4.44e-35	100	357	96.3585	Sevir.5G014500.1.p	cluster9429	(1 of 1) PTHR31194//PTHR31194:SF16 - SHN SHINE , DNA BINDING / TRANSCRIPTION FACTOR // SUBFAMILY NOT NAMED	TRUE	FALSE	TRUE	FALSE
cluster1276	AT1G14520	AT1G14520.3	341	MTILIDRHSDQNDAGDEIVEKNQGNGKEEETELVLDAGFEAPHTNSFGRTFRDYDAESERRRGVEEFYRVNHIGQTVDFVRKMREEYEKLNRTEMSIWECCELLNEFIDESDPDLDEPQIEHLLQTAEAIRKDYPDEDWLHLTGLIHDLGKVLLHSSFGELPQWAVVGDTFPVGCAFDESIVHHKYFKENPDYDNPSYNSKYGIYTEGCGLDNVLMSWGHDDYMYLVAKENQTTLPSAGLFIIRYHSFYALHKSEAYKHLMNNEDRENMKWLKVFNKYDLYSKSKVRVNVEEVKPYYLSLTNKVVCIYFKMCFQILYSKLWSMPASLIGVYYIICSIFRPS	myo-inositol oxygenase 1		4	68.89-75.94	72.6	myo-inositol oxygenase 2myo-inositol oxygenase 4myo-inositol oxygenase 1myo-inositol oxygenase 5	1815	cyto	9	noTP	1	13.783	51.6129	2.6393	45.7478		PF05153	PTHR12588,PTHR12588:SF1	KOG1573	1.13.99.1	K00469	GO:0055114,GO:0050113,GO:0019310,GO:0005737,GO:0005506	FALSE	FALSE	FALSE	FALSE	FALSE	FALSE	FALSE	FALSE	FALSE	FALSE	FALSE	FALSE	FALSE		FALSE	Cre01.g025850.t1.2	5.25e-46	65	1731	12.8423	Cre01.g025850.t1.2	1.78e-50	65	1731	12.8423	Cre01.g025850.t1.2	cluster2965	myo-inositol oxygenase	TRUE	FALSE	Sevir.4G252300.1.p	3.81e-179	84	306	93.8824	Sevir.4G252300.1.p	3.35e-169	89	306	99.4706	Sevir.4G252300.1.p	cluster10203	(1 of 1) 1.13.99.1 - Inositol oxygenase / Myo-inositol oxygenase	TRUE	FALSE	TRUE	TRUE
cluster1277	AT1G72830	AT1G72830.2	341	MMHQMLNKKDSATHSTLPYLNTSISWGVVPTDSVANRRGSAESLSLKVDSRPGHIQTTKQISFQDQDSSSTQSTGQSYTEVASSGDDNPSRQISFSAKSGSEITQRKGFASNPKQGSMTGFPNIHFAPAQANFSFHYADPHYGGLLAATYLPQAPTCNPQMVSMIPGRVPLPAELTETDPVFVNAKQYHAIMRRRQQRAKLEAQNKLIRARKVPYLHESRHVHALKRPRGSGGRFLNTKKLLQESEQAAAREQEQDKLGQQVNRKTNMSRFEAHMLQNNKDRSSTTSGSDITSVSDGADIFGHTEFQFSGFPTPINRAMLVHGQSNDMHGGGDMHHFSVHI	nuclear factor Y, subunit A3		4	30.15-63.91	41.4	nuclear factor Y subunit A8nuclear factor Y subunit A3nuclear factor Y subunit A4nuclear factor Y subunit A7		nucl	14	noTP	0	74.4868	19.0616	19.3548	61.5836		PF02045	PTHR12632,PTHR12632:SF12	KOG1561		K08064	GO:0006355,GO:0003700	FALSE	FALSE	FALSE	FALSE	FALSE	FALSE	FALSE	FALSE	FALSE	FALSE	FALSE	FALSE	FALSE		FALSE												#N/A	#N/A	FALSE	#N/A	Sevir.9G525800.1.p	4.29e-45	51	238	73.2857	Sevir.9G525800.1.p	9.82e-43	55	238	79.0336	Sevir.9G525800.1.p	cluster1567	(1 of 1) PTHR12632//PTHR12632:SF8 - TRANSCRIPTION FACTOR NF-Y ALPHA-RELATED // SUBFAMILY NOT NAMED(1 of 1) PTHR12632//PTHR12632:SF11 - TRANSCRIPTION FACTOR NF-Y ALPHA-RELATED // SUBFAMILY NOT NAMED(1 of 1) PTHR12632//PTHR12632:SF10 - TRANSCRIPTION FACTOR NF-Y ALPHA-RELATED // SUBFAMILY NOT NAMED(1 of 1) PTHR12632//PTHR12632:SF16 - TRANSCRIPTION FACTOR NF-Y ALPHA-RELATED // SUBFAMILY NOT NAMED	TRUE	FALSE	TRUE	FALSE
cluster1278	AT2G45630	AT2G45630.2	338	MQNRSISQVATMATSSSTEKLPRVLIVKRPDAMAVLGDGFVASTKFEILKAFESPLPLPEFLAYHSDSISAIIAPVAAPVTADLIRILPNLRLVVTTSAGVDHVDLVECRRRGISVANAGSSFSEDVADTAVGLLIDVFRRISAANRFVKQRFWPLKGDYPLGSKLGRKRIGIVGLGSIGSKVATRLDAFGCQISYSSRNRKPYDVPYHYYMDIEEMAANSDALIICCELNEKTLRLINKDVLSALGKRGVIVNVARGAIIDEEEMVRCLREGEIGGAGLDVFEDEPNVPKELFELDNVVFSPHSAFMTLEGLEELGKVVVGNIEAFFSNKPLLTPVL	D-isomer specific 2-hydroxyacid dehydrogenase family protein		4	41.4-50.92	47.7	D-isomer specific 2-hydroxyacid dehydrogenase family proteinNAD(P)-binding Rossmann-fold superfamily protein	1440	chlo	13	noTP	0	0	36.6864	18.0473	45.2663		PF03446,PF00389	PTHR10996,PTHR10996:SF155	KOG0069	1.1.1.79,1.1.1.81	K15919	GO:0055114,GO:0004616,GO:0051287,GO:0016616,GO:0008152	FALSE	FALSE	FALSE	FALSE	FALSE	FALSE	FALSE	FALSE	FALSE	FALSE	FALSE	FALSE	FALSE		FALSE	Cre07.g324550.t1.1	6.94e-32	72	422	57.8389	Cre07.g324550.t1.1	4.41e-31	72	422	57.8389	Cre07.g324550.t1.1	cluster9145	D-lactate dehydrogenase	TRUE	FALSE	Sevir.7G033300.4.p	3.11e-118	87	335	88.0388	Sevir.7G033300.4.p	5.73e-111	87	335	88.0388	Sevir.7G033300.4.p	cluster481	(1 of 5) K15919 - hydroxypyruvate reductase 2 (HPR2)(1 of 1) PTHR10996//PTHR10996:SF141 - 2-HYDROXYACID DEHYDROGENASE-RELATED // SUBFAMILY NOT NAMED(1 of 1) PTHR10996//PTHR10996:SF147 - 2-HYDROXYACID DEHYDROGENASE-RELATED // SUBFAMILY NOT NAMED(1 of 3) 1.1.1.237 - Hydroxyphenylpyruvate reductase(1 of 6) 1.1.1.79//1.1.1.81 - Glyoxylate reductase (NADP(+)) // Hydroxypyruvate reductase / D-glycerate dehydrogenase	TRUE	FALSE	TRUE	TRUE
cluster1279	AT4G36820	AT4G36820.1	338	MVMMKKLLSNRLFNMSKTASQSLMNCRTSSSSSLAMRTRVPKDIGEATIDPEPGDLTISQRFLNKFSMNGIDTTSKMSIGESLMEKLKEMDMNKDRIRLDGLSHPKEETLGLTVQDVKKLLRAAEIEVIKTKLMETGKIWIRYSDFLGVCSDSSLDPSQGALIAKMLDDSGNVIVMGNSVCLRPHQLTKSIEGLLPLSQIHNPNDPRRKELNELEAIKTVIDQKAHSLVRRELWAGLGYLIIQTAGFMRLTFWDLTWDVMEPICFYVSSVYFMAGYTFFLKTSREPSFQGFYQSRFEAKQRKLMQSEDFDVGRYDELKKLFNPKPSGAVPKILGSLQN	calcium uniporter (DUF607)	MCU4.Mitochondrial calcium channel.	4	37.07-67.46	51.4	calcium uniporter (DUF607)	6703	chlo	7.5	mTP	2	10.355	49.1124	6.21302	44.6746		PF04678	PTHR13462,PTHR13462:SF4	KOG2966				FALSE	FALSE	FALSE	FALSE	FALSE	FALSE	FALSE	FALSE	FALSE	FALSE	FALSE	FALSE	FALSE		FALSE	Cre17.g729200.t1.1	9.68e-23	50	251	67.5299	Cre17.g729200.t1.1	5.49e-22	50	251	67.5299	Cre17.g729200.t1.1	cluster11319	(1 of 1) PF04678 - Mitochondrial calcium uniporter (MCU)	TRUE	FALSE	Sevir.9G201400.1.p	9.82e-88	61	336	61.5446	Sevir.9G201400.1.p	5.57e-82	61	336	61.5446	Sevir.9G201400.1.p	cluster4293	(1 of 2) KOG2966 - Uncharacterized conserved protein(1 of 5) PF04678 - Mitochondrial calcium uniporter (MCU)	TRUE	FALSE	TRUE	TRUE
cluster1280	AT1G17130	AT1G17130.2	338	MGERKVLNKYYPPDFDPAKLQRLRRPKNQQIKVRMMLPMSVRCGTCGNYIYKGTKFNSRKEDVIGENFSFDVQTYLGIQIFRFYFKCTKCSAELTMKTDPQNSDYIVESGASRNYEPWRAEDEEVDKDKQKRDAEEMGDAMKSLENRTLDSKREMDIIAALDEMKSMKSRHATVSVDAMLEALQRTGAEKVKRIEEEDEAVIKSIFGKQKEVIRRIADEEIDDDYDDDDIDDYPSLQKEKKGSSSDLSKKRKATEVSPSNPTDILTSSSAENPKEPKKQAISKQPFKSVHIKVIKKQPQPTSSSTPAPAKPEEKKSDGAANTSLASLFQNYGSDEDED	coiled-coil protein (DUF572)	95% DUF572	4	47.05-51.76	48.6	coiled-coil protein (DUF572)cell cycle control-like protein (DUF572)	805	nucl	10.5	noTP	0	53.2544	25.7396	10.355	63.9053	71.3651	PF04502	PTHR12111,PTHR12111:SF1	KOG2989				FALSE	FALSE	FALSE	FALSE	TRUE	FALSE	FALSE	FALSE	FALSE	FALSE	FALSE	FALSE	TRUE		TRUE	Cre17.g741100.t1.2	1.21e-93	52	375	47.008	Cre17.g741100.t1.2	1.75e-87	52	375	47.008	Cre17.g741100.t1.2	cluster9738	(1 of 1) PTHR12111:SF1 - COILED-COIL DOMAIN-CONTAINING PROTEIN 94	TRUE	FALSE	Sevir.2G338100.1.p	2.59e-123	99	330	101.7	Sevir.2G338100.1.p	1.29e-117	99	330	101.7	Sevir.2G338100.1.p	cluster4409	(1 of 2) PTHR12111:SF1 - COILED-COIL DOMAIN-CONTAINING PROTEIN 94	TRUE	FALSE	TRUE	TRUE	TRUE
cluster1281	AT1G32361	AT1G32361.1	332	MYDLTFLLISLFPIDITLPTRQPQNKPFLLPQATYETSHNISDPAVSLHGLKMSISTTETDNFKPVHTLVSSPVTIVLTGSLLFIIFTGFFSFFFCGCLFRKLMRIWNNHRNRNRPSNLIQPSNPPENLGLDSKIIESFPEYPYSVKDHGTDQCSICLTEFMDDDTIRLISTCNHSFHTICIDLWFEGHKTCPVCRRELDVEDRTSLEKPLEVPEIDLVRSEIHDEPLPRDTVTIIVHEEHPSTTIGSLEHTDEIESYERRMKASNLRFWRSHSTGHSIVVKTENEQEEEEEEEKDEIKIRIEISGECQFEDHKMTLPNRKLYCVRGTYSVG	RING/U-box superfamily protein		4	31.72-41.96	35.1	RING/U-box superfamily protein	7055	chlo	4	noTP	1	17.4699	17.4699	19.8795	62.6506		PF13639	PTHR14155	KOG4172,KOG1493			GO:0008270,GO:0005515	FALSE	FALSE	FALSE	FALSE	FALSE	FALSE	FALSE	FALSE	FALSE	FALSE	FALSE	FALSE	FALSE		FALSE												#N/A	#N/A	FALSE	#N/A	Sevir.1G334000.1.p	1.4e-26	68	424	53.4057	Sevir.1G334000.1.p	1.67e-24	68	424	53.4057	Sevir.1G334000.1.p	cluster2206	(1 of 11) K10664 - E3 ubiquitin-protein ligase ATL6/9/15/31/42/55 [EC:6.3.2.19] (ATL6S)	TRUE	FALSE	TRUE	FALSE
cluster1282	AT2G43430	AT2G43430.1	331	MPVISKASSTTTNSSIPSCSRIGGQLCVWPGLRQLCLRKSLLYGVMWLLSMPLKTLRGARKTLKITHFCSISNMPSSLKIELVPCSKDNYAYLLHDEDTGTVGVVDPSEAAPVIEALSRKNWNLTYILNTHHHDDHIGGNAELKERYGAKVIGSAVDKDRIPGIDILLKDSDKWMFAGHEVRILDTPGHTQGHISFYFPGSATIFTGDLIYSLSCGTLSEGTPEQMLSSLQKIVSLPDDTNIYCGRENTAGNLKFALSVEPKNETLQSYATRVAHLRSQGLPSIPTTVKVEKACNPFLRISSKDIRKSLSIPDSATEAEALRRIQRARDRF	glyoxalase 2-1		4	37.83-69.21	58.2	glyoxalase 2-5glyoxalase 2-1glyoxalase 2-4Metallo-hydrolase/oxidoreductase superfamily protein	6691	chlo	11	noTP	0	0	22.9607	29.6073	47.432		PF00753,PF16123	PTHR11935,PTHR11935:SF7	KOG0813	3.1.2.6	K01069	GO:0019243,GO:0004416	FALSE	FALSE	FALSE	FALSE	FALSE	FALSE	FALSE	FALSE	FALSE	FALSE	FALSE	FALSE	FALSE		FALSE	Cre12.g557700.t1.2	3.74e-88	77	273	93.641	Cre12.g557700.t1.2	4.26e-82	77	273	93.641	Cre12.g557700.t1.2	cluster481	(1 of 3) 3.1.2.6 - Hydroxyacylglutathione hydrolase / Glyoxalase II(1 of 1) K01069 - hydroxyacylglutathione hydrolase (E3.1.2.6 gloB)	TRUE	FALSE	Sevir.2G284600.1.p	2.65e-150	100	337	98.5163	Sevir.2G284600.1.p	9.07e-143	100	337	98.5163	Sevir.2G284600.1.p	cluster4374	(1 of 1) PTHR11935//PTHR11935:SF7 - BETA LACTAMASE DOMAIN // HYDROXYACYLGLUTATHIONE HYDROLASE 1 MITOCHONDRIAL-RELATED(1 of 1) PTHR11935//PTHR11935:SF94 - BETA LACTAMASE DOMAIN // PROTEIN Y17G7B.3	TRUE	FALSE	TRUE	TRUE
cluster1283	AT2G22270	AT2G22270.1	328	MEEERNNPHHSTADLLSWSEIRRPDYSTAANRSNQPSDGMNDVLGGGGQITNAETKSLNTNVSHRKNCSGHKLKEMTGSDIFSDDGKYDPNHQTRIHYHQDQLSQISFSGEENATTPMNGKDDPNHQTRIHYHQDQRSQISFSGEENVTPKKPTTLNEAAKQKELSRTVETQADSKCKKKQISNTKNKAMSGHDIFASPESQPRRLFGGATQSEVKGNKNTEESAPRSSRASVKTSNGQSSNRLFSEEHVVKSSKKIHNQKSQFQGLTSNGIFKSDKIPPGYSEKMQSSAKKREMSGHNIFADGKSEYRDYYGGARRPPGGESSISLV	hematological/neurological-like protein		4	46.71-63	52.4	hematological/neurological-like proteinN-lysine methyltransferase	4920	nucl	12	noTP	0	100	9.45122	5.18293	85.3659		PF13266	PTHR31132,PTHR31132:SF2		1.14.11.33			FALSE	FALSE	FALSE	FALSE	FALSE	FALSE	FALSE	FALSE	FALSE	FALSE	FALSE	FALSE	FALSE		FALSE												#N/A	#N/A	FALSE	#N/A	Sevir.1G208800.1.p	2.6e-73	98	306	105.366	Sevir.1G208800.1.p	1.02e-69	98	306	105.366	Sevir.1G208800.1.p	cluster1143	(1 of 5) PF13266 - Protein of unknown function (DUF4057) (DUF4057)(1 of 5) 1.14.11.33 - DNA oxidative demethylase / Alkylated DNA repair protein	TRUE	FALSE	TRUE	FALSE
cluster1284	AT1G25210	AT1G25210.2	326	MRLPVTVKATKPSFLVIWIRYSSAASSPTVSLNPSGRLQQTLAGSVEVKGKSLHSGKFSTVKLNPEIAGAGRFFEFRSRFIPASIEFAQESPLCTTLLKDELKIRTVEHLLSALEAKGVDNCRIQIESESSDDREVEVPIFDGSAKEWVDAIQGVGINAAQNHDGESVEKMVAHVNKPVYVCKNDTFVAAFPALETRITCGIDFPQVPAIGCQWFSWRPIHESSFAKDIASSRTFCVYEEVERMREAGLIKGGSLDNAIVCSAEHGWMNPPLRFDDEACRHKILDLIGDLSLVSRGGNGGLPVAHIVAYKAGHALHTDLARHLTMD	UDP-3-O-acyl N-acetylglycosamine deacetylase family protein		4	100	100	UDP-3-O-acyl N-acetylglycosamine deacetylase family protein	2917	chlo	12	mTP	0	0	25.1534	25.4601	49.3865		PF03331	PTHR33694,PTHR33694:SF1		3.5.1.108	K02535	GO:0009245,GO:0008759	FALSE	FALSE	FALSE	FALSE	FALSE	FALSE	FALSE	FALSE	FALSE	FALSE	FALSE	FALSE	FALSE		FALSE	Cre16.g653350.t1.2	2.46e-35	69	610	36.9885	Cre16.g653350.t1.2	1.63e-35	80	610	42.8852	Cre16.g653350.t1.2	cluster7322	(1 of 1) 3.5.1.108 - UDP-3-O-acyl-N-acetylglucosamine deacetylase / UDP-3-O-acyl-GlcNAc deacetylase	TRUE	FALSE	Sevir.9G489266.1.p	4.22e-118	93	326	93.2853	Sevir.9G489266.1.p	4.17e-112	93	326	93.2853	Sevir.9G489266.1.p	cluster4229	(1 of 2) 3.5.1.108 - UDP-3-O-acyl-N-acetylglucosamine deacetylase / UDP-3-O-acyl-GlcNAc deacetylase	TRUE	FALSE	TRUE	TRUE
cluster1285	AT2G07674	AT2G07674.2	324	MKNMVRLLLPLLGALAGSFCARFLGSEGSAIMTTTRVSFSSILVVSFLFCFHFHSFRLKGPQKKIIYLFLVFSMGFVGSLIRIEVIHLVGGLALPVLGPLVLNAIGGQALPSTGPSGSGSSSMWEEDSFELGVLEESDSPPAGGSRTEEGEPSVNQGSPLPSQTEEGEPSVNQVPQEAGPALPANPVPPGGEEAGPVVPYPYRRDEMIGGDSVEAIERRLLAKYPEGSPSAEIIEMARIEAEDLFEIKAQIIQRMALYDPTGDWMARGARALDNPRTTSGEESLERLYDIWKDLQETGPLSDEFSRLQEKVFLKKGGPGGDPIA	transmembrane protein		4	0-96.05	42.2	transmembrane proteinUnknown conserved protein		chlo	8	noTP	2	39.8148	51.8519	0	48.1481	68.1768		PTHR35289,PTHR35289:SF1					TRUE	FALSE	FALSE	FALSE	FALSE	FALSE	TRUE	FALSE	FALSE	FALSE	TRUE	FALSE	TRUE		TRUE												#N/A	#N/A	FALSE	#N/A												#N/A	#N/A	FALSE	#N/A	FALSE	FALSE
cluster1286	AT1G26200	AT1G26200.3	323	MDLKLLSRPDWDQESYPDSSDFLVLIFFAPFFLFLRLILDRCIFERVARRLVVPKGLCADSNERRKKVVKFKESAWKCLCSFSVEAFALYVTYKEPWFKDTRSFWLGPGDQVWPDQKIKLKMKGMYMFVGGLNVYAFFALFFWETRRSDFKVMLVHHIVTSFLIILSYVFRFARIGSVILALHEISDVFLEIGKMCKYSGAETMTSVSFVLFFLSWTTLRLIYYPFWILWSTRFSTYICMNLCSYESIKVKTEYWDKKHLMETGPPLILFYYVFNTLLYCLQILHIYWWILIYRVLISQIRAKGKVAKDIRSDSEGEDDEHQD	TRAM, LAG1 and CLN8 (TLC) lipid-sensing domain containing protein		4	41.07-55.3	50.6	TRAM LAG1 and CLN8 (TLC) lipid-sensing domain containing proteinLAG1 longevity assurance-like proteinLAG1 homologue 2	1982	cyto	7.5	noTP	5	2.16718	72.4458	0	27.5542		PF03798	PTHR12560,PTHR12560:SF13	KOG1607			GO:0016021,GO:0005783	FALSE	FALSE	FALSE	FALSE	FALSE	FALSE	FALSE	FALSE	FALSE	FALSE	FALSE	FALSE	FALSE		FALSE	Cre09.g400516.t1.1	5.59e-32	87	340	82.9059	Cre09.g400516.t1.1	1.97e-33	90	340	85.7647	Cre09.g400516.t1.1	cluster1392	(1 of 1) KOG1607 - Protein transporter of the TRAM (translocating chain-associating membrane) superfamily(1 of 6) K04710 - ceramide synthetase (CERS)	TRUE	FALSE	Sevir.1G310800.1.p	9.14e-126	97	307	102.371	Sevir.1G310800.1.p	6.01e-119	97	307	102.371	Sevir.1G310800.1.p	cluster1583	(1 of 1) PTHR12560:SF13 - LAG1 LONGEVITY ASSURANCE HOMOLOG 1-RELATED(1 of 3) K04710 - ceramide synthetase (CERS)(1 of 1) PTHR12560//PTHR12560:SF12 - LONGEVITY ASSURANCE FACTOR 1 LAG1 // LAG1 LONGEVITY ASSURANCE HOMOLOG 2	TRUE	FALSE	TRUE	TRUE
cluster1287	AT5G45830	AT5G45830.1	323	MKTKTHKTQTRKPKEIKPIIKILLIISEKKKKMGSSSKNIEQAQDSYLEWMSLQSQRIPELKQLLAQRRSHGDEDNDNKLRKLTGKIIGDFKNYAAKRADLAHRCSSNYYAPTWNSPLENALIWMGGCRPSSFFRLVYALCGSQTEIRVTQFLRNIDGYESSGGGGGASLSDLSAEQLAKINVLHVKIIDEEEKMTKKVSSLQEDAADIPIATVAYEMENVGEPNVVVDQALDKQEEAMARLLVEADNLRVDTLAKILGILSPVQGADFLLAGKKLHLSMHEWGTMRDRRRRDCMVDTEVIFDACTTVNSGPRPTETTNNERN	delay of germination 1		4	48.4-61.03	52.6	delay of germination proteindelay of germination 1	6103	cyto	7	noTP	0	17.0279	54.1796	3.71517	42.1053		PF14144	PTHR22952,PTHR22952:SF210				GO:0043565,GO:0006351	FALSE	FALSE	FALSE	FALSE	FALSE	FALSE	FALSE	FALSE	FALSE	FALSE	FALSE	FALSE	FALSE		FALSE												#N/A	#N/A	FALSE	#N/A	Sevir.5G109400.2.p	1.29e-26	66	277	77.1986	Sevir.5G109400.2.p	4.61e-25	66	277	77.1986	Sevir.5G109400.2.p	cluster2531	(1 of 1) PTHR22952//PTHR22952:SF130 - CAMP-RESPONSE ELEMENT BINDING PROTEIN-RELATED // SUBFAMILY NOT NAMED(1 of 2) PTHR22952//PTHR22952:SF210 - CAMP-RESPONSE ELEMENT BINDING PROTEIN-RELATED // DOG1 ALPHA SPLICE VARIANT	TRUE	FALSE	TRUE	FALSE
cluster1288	AT5G03480	AT5G03480.1	321	MEESAIKRLKSLELNDSDKQSTSTAICVEGYDTSLKEYPLRLALTKHFASCGEITQIYVPRDFKKKILKSVSFMWIKGEGAEDKALQLSGTDVGGWTVIVKPKPKHEPPSPITTISVEGYDTSLQKYLLELILEKHFDSCGEIRHVYVPTDYERGVLKSVAFLRIEGEGAEDKALQLSGTDVVGWTVIVKPSEIFYDNSSRAPATTPEASKIHRFRVTGYDASLPEIDIQMALCKHFSSCGEIWQVTVLSSTAFVSLRGERCVDKALELSGCNMGERTLVVNEPVVPQPELLKRKRVRHCTTTGYMPPGTWDKADADVYDE	RNA-binding (RRM/RBD/RNP motifs) family protein		4	37.3-49.33	42.4	RNA-binding (RRM/RBD/RNP motifs) family protein		cyto	10	noTP	0	2.18069	14.9533	29.9065	55.1402		PF14605						FALSE	FALSE	FALSE	FALSE	FALSE	FALSE	FALSE	FALSE	FALSE	FALSE	FALSE	FALSE	FALSE		FALSE	Cre06.g275100.t1.2	8.02e-13	71	520	43.9654	Cre06.g275100.t1.2	2.05e-11	72	520	44.5846	Cre06.g275100.t1.2	cluster8096	Nucleolin	TRUE	FALSE	Sevir.6G033600.1.p	4.71e-16	82	574	46	Sevir.6G033600.1.p	1.05e-15	82	574	46	Sevir.6G033600.1.p	cluster7427	(1 of 5) K11294 - nucleolin (NCL, NSR1)	TRUE	FALSE	TRUE	TRUE
cluster1289	AT2G02370	AT2G02370.3	320	MSNPLKESREDIANSTPHMRDNEYVRLVVAHEASPAETVLSLSQSEVQSKKFMWWLKALGICAVALLLTLVFGKWGVPFVFQKVLIPILQWEATAFGRPMLAIVLVVSLALFPVFLIPSGPSMWLAGMIFGYGLGFVIIMVGTTIGMVLPYLIGLMFRDRLHQWLKRWPRQAAVLRLAAEGSWFHQFRVVAIFRVSPFPYTIFNYAIVVTSMRFWPYFFGSIAGMIPEAFIYIYSGRLIRTFADVQYGHQRLTTVEIVYNVISLVIAVVTTVAFTVYAKRALRELQNAEANEDEEVQVRKVRFEMKNVVQHEEDNHQRLP	SNARE associated Golgi protein family		4	36.18-38.43	37.7	SNARE associated Golgi protein family	979	plas	7.5	noTP	6	3.75	78.125	0	21.875		PF09335	PTHR12677,PTHR12677:SF25					FALSE	FALSE	FALSE	FALSE	FALSE	FALSE	FALSE	FALSE	FALSE	FALSE	FALSE	FALSE	FALSE		FALSE	Cre02.g088350.t1.1	6.08e-22	67	1216	17.6867	Cre02.g088350.t1.1	1.56e-18	69	1216	18.2146	Cre02.g088350.t1.1	cluster4087	SNARE associated Golgi protein	TRUE	FALSE	Sevir.9G392200.1.p	2.25e-141	89	348	82.0948	Sevir.9G392200.1.p	4.06e-133	89	348	82.0948	Sevir.9G392200.1.p	cluster2350	(1 of 13) PF09335 - SNARE associated Golgi protein (SNARE_assoc)	TRUE	FALSE	TRUE	TRUE
cluster1290	AT4G37260	AT4G37260.1	320	MSNPTRKNMERIKGPWSPEEDDLLQRLVQKHGPRNWSLISKSIPGRSGKSCRLRWCNQLSPEVEHRAFSQEEDETIIRAHARFGNKWATISRLLNGRTDNAIKNHWNSTLKRKCSVEGQSCDFGGNGGYDGNLGEEQPLKRTASGGGGVSTGLYMSPGSPSGSDVSEQSSGGAHVFKPTVRSEVTASSSGEDPPTYLSLSLPWTDETVRVNEPVQLNQNTVMDGGYTAELFPVRKEEQVEVEEEEAKGISGGFGGEFMTVVQEMIRTEVRSYMADLQRGNVGGSSSGGGGGGSCMPQSVNSRRVGFREFIVNQIGIGKME	myb domain protein 73		4	52.61-63.5	56.2	myb domain protein 70myb domain protein 73myb domain protein 77myb domain protein r1	7072	nucl	9	noTP	0	57.1875	26.5625	10.625	62.8125		PF00249	PTHR10641,PTHR10641:SF551	KOG0048		K09422		FALSE	FALSE	FALSE	FALSE	FALSE	FALSE	FALSE	FALSE	FALSE	FALSE	FALSE	FALSE	FALSE		FALSE												#N/A	#N/A	FALSE	#N/A	Sevir.2G146600.1.p	4.36e-74	56	360	49.9333	Sevir.2G146600.1.p	3.21e-69	56	360	49.9333	Sevir.2G146600.1.p	cluster9392	(1 of 1) PTHR10641//PTHR10641:SF639 - MYB-LIKE DNA-BINDING PROTEIN MYB // SUBFAMILY NOT NAMED	TRUE	FALSE	TRUE	FALSE
cluster1291	AT3G56530	AT3G56530.1	319	MAIPQRNKRKARSSPERLTQPPELPHNSDVPSSSSSSAADNFFSWSTKQFAFPPGYRFVPKDQELIFHYLKPFSQGNKCSLLNVPIHRVNIYESNPQHLSEKYEKGNDKDWFYISERTKTGKAGRSNKRVDNGGYWSATVAAQKINAGNGIVGYKTSLEYYVGKQSNSVKGDWLMQEYWFESSDDNNNEKVDHALCKIYLTPAAAKKKKAEEAENEKLKKEEDVEQLDLNQPDQLQLQQPHDIVYQPQYCLLPEHHQPQPFPDNFSELISFQQQPVMIPDDFEDFLAEFTKPHSLDGDEEFNNYGLFEGFFDTEGMIKH	NAC domain containing protein 64		4	35.37-41.01	39.1	NAC domain containing protein 64NAC domain containing protein 63NAC domain containing protein 93NAC domain containing protein 65		nucl	13	noTP	0	26.0188	9.71787	20.0627	70.2194		PF02365	PTHR31714,PTHR31714:SF5				GO:0006355,GO:0003677	FALSE	FALSE	FALSE	FALSE	FALSE	FALSE	FALSE	FALSE	FALSE	FALSE	FALSE	FALSE	FALSE		FALSE												#N/A	#N/A	FALSE	#N/A	Sevir.1G256100.1.p	4.92e-24	51	348	46.8966	Sevir.1G256100.1.p	2.75e-22	50	348	45.977	Sevir.1G256100.1.p	cluster393	(1 of 131) PF02365 - No apical meristem (NAM) protein (NAM)(1 of 1) PTHR31989//PTHR31989:SF39 - FAMILY NOT NAMED // NAC DOMAIN-CONTAINING PROTEIN 12(1 of 2) PTHR31989:SF7 - NAC DOMAIN CONTAINING PROTEIN 76-RELATED(1 of 1) PTHR31989:SF48 - PROTEIN SOMBRERO(1 of 1) PTHR31989//PTHR31989:SF18 - FAMILY NOT NAMED // PROTEIN BEARSKIN1	TRUE	FALSE	TRUE	FALSE
cluster1292	AT1G22180	AT1G22180.4	314	MNSDSNKSSSNGFEKSLTPEEYLNKINEVRTLLGPLTEKSSEFCSDAAITRYLAARNGHVKKATKMLKETLKWRAQYKPEEIRWEEIAREAETGKIYRANCTDKYGRTVLVMRPSCQNTKSYKGQIRILVYCMENAILNLPDNQEQMVWLIDFHGFNMSHISLKVSRETAHVLQEHYPERLGLAIVYNPPKIFESFYKMVKPFLEPKTSNKVKFVYSDDNLSNKLLEDLFDMEQLEVAFGGKNSDAGFNFEKYAERMREDDLKFYGNTTVSSTSAHLTNSDSEVSDSEMKYLEDKEDETIENGTLQSPLDTTKT	Sec14p-like phosphatidylinositol transfer family protein		4	41.69-62.71	50	Sec14p-like phosphatidylinositol transfer family protein	1776	nucl	5	noTP	0	17.8344	42.6752	11.7834	45.5414		PF13716	PTHR10174,PTHR10174:SF148	KOG1470				FALSE	FALSE	FALSE	FALSE	FALSE	FALSE	FALSE	FALSE	FALSE	FALSE	FALSE	FALSE	FALSE		FALSE	Cre03.g210961.t1.1	1.18e-57	75	303	77.9703	Cre03.g210961.t1.1	3.79e-54	75	303	77.9703	Cre03.g210961.t1.1	cluster10628	(1 of 1) PTHR10174:SF127 - PHOSPHATIDYLINOSITOL TRANSFER PROTEIN PDR16-RELATED	TRUE	FALSE	Sevir.1G329300.1.p	1.74e-124	84	352	75.1705	Sevir.1G329300.1.p	1.83e-116	91	352	81.4347	Sevir.1G329300.1.p	cluster701	(1 of 1) PTHR10174//PTHR10174:SF124 - RETINALDEHYDE BINDING PROTEIN-RELATED // SUBFAMILY NOT NAMED(1 of 1) PTHR10174:SF113 - RETINALDEHYDE-BINDING PROTEIN 1(1 of 4) PTHR10174//PTHR10174:SF149 - RETINALDEHYDE BINDING PROTEIN-RELATED // SUBFAMILY NOT NAMED(1 of 1) PTHR10174//PTHR10174:SF143 - RETINALDEHYDE BINDING PROTEIN-RELATED // SUBFAMILY NOT NAMED	TRUE	FALSE	TRUE	TRUE
cluster1293	AT3G16050	AT3G16050.1	314	MADQAMTDQDQGAVTLYSGTAITDAKKNHPFSVKVGLAQVLRGGAIVEVSSVNQAKLAESAGACSVIVSDPVRSRGGVRRMPDPVLIKEVKRAVSVPVMARARVGHFVEAQILESLAVDYIDESEIISVADDDHFINKHNFRSPFICGCRDTGEALRRIREGAAMIRIQGDLTATGNIAETVKNVRSLMGEVRVLNNMDDDEVFTFAKKISAPYDLVAQTKQMGRVPVVQFASGGITTPADAALMMQLGCDGVFVGSEVFDGPDPFKKLRSIVQAVQHYNDPHVLAEMSSGLENAMESLNVRGDRIQDFGQGSV	pyridoxine biosynthesis 1.2		4	61.11-62.46	61.6	pyridoxine biosynthesis 1.1putative PDX1-like protein 4pyridoxine biosynthesis 1.2Aldolase-type TIM barrel family protein	2318	cyto	8	noTP	0	1.59236	39.172	14.3312	46.4968		PF01680	PTHR31829,PTHR31829:SF2		4.3.3.6	K06215	GO:0042823,GO:0042819	FALSE	FALSE	FALSE	FALSE	FALSE	FALSE	FALSE	FALSE	FALSE	FALSE	FALSE	FALSE	FALSE		FALSE	Cre15.g643550.t1.2	2.11e-120	91	297	96.5152	Cre15.g643550.t1.2	2.95e-114	91	297	96.5152	Cre15.g643550.t1.2	cluster10704	Pyridoxin biosynthesis protein	TRUE	FALSE	Sevir.2G003800.1.p	8.73e-148	95	319	93.8088	Sevir.2G003800.1.p	2.34e-139	95	319	93.8088	Sevir.2G003800.1.p	cluster4447	(1 of 2) K06215 - pyridoxal 5'-phosphate synthase pdxS subunit (pdxS, pdx1)	TRUE	FALSE	TRUE	TRUE
cluster1294	AT5G15150	AT5G15150.1	314	MYMYEEERNNINNNQEGLRLEMAFPQHGFMFQQLHEDNAHHLPSPTSLPSCPPHLFYGGGGNYMMNRSMSFTGVSDHHHLTQKSPTTTNNMNDQDQVGEEDNLSDDGSHMMLGEKKKRLNLEQVRALEKSFELGNKLEPERKMQLAKALGLQPRQIAIWFQNRRARWKTKQLERDYDSLKKQFDVLKSDNDSLLAHNKKLHAELVALKKHDRKESAKIKREFAEASWSNNGSTENNHNNNSSDANHVSMIKDLFPSSIRSATATTTSTHIDHQIVQDQDQGFCNMFNGIDETTSASYWAWPDQQQQHHNHHQFN	homeobox 3		4	31.86-64.29	42.7	homeobox protein 20homeobox 3Homeobox-leucine zipper protein familyhomeobox protein 23	4525	nucl	14	noTP	0	57.3248	35.9873	1.27388	62.7389		PF02183,PF00046	PTHR24326,PTHR24326:SF264	KOG0483		K09338	GO:0043565,GO:0006355,GO:0003700,GO:0003677	FALSE	FALSE	FALSE	FALSE	FALSE	FALSE	FALSE	FALSE	FALSE	FALSE	FALSE	FALSE	FALSE		FALSE												#N/A	#N/A	FALSE	#N/A	Sevir.9G528900.1.p	6.36e-60	35	337	32.7151	Sevir.9G528900.1.p	4.41e-58	66	337	61.6914	Sevir.9G528900.1.p	cluster4217	(1 of 34) K09338 - homeobox-leucine zipper protein (HD-ZIP)(1 of 1) PTHR24326:SF176 - HOMEOBOX-LEUCINE ZIPPER PROTEIN ATHB-13-RELATED	TRUE	FALSE	TRUE	FALSE
cluster1295	AT5G66870	AT5G66870.1	313	MASSSSPCAACKFLRRKCTQECVFAPYFPPDQPQKFAFVHKVFGASNVAKLLNELASNQREDAVNSLFYEAEARLRDPVYGCVGLISILQHRLKQVNHDLENAKKELATYVGPQAMLPILQPHFMSLPPQPQRPSSSSASVLTQHHHNLLPMMAIPTGQLYHQQQQQIFEAQQLAAVAREQQNEMFRAYGGGGGSSSPHHQNQAQAEILRFNNGFDSVPAGSVTVTGFNQLSSGGTAVTGMSLGGNFVDSPSTNNNYHTDQQLHHHHQPQQHHEAQLFIPSQSSQPLPLQTQETQTQTQPNSESEEGRRNVIG	ASYMMETRIC LEAVES 2-like 1		4	41.17-44.37	43	ASYMMETRIC LEAVES 2-like 1Lateral organ boundaries (LOB) domain family proteinLOB domain-containing protein 25	5479	nucl	9.5	noTP	0	48.2428	44.7284	3.51438	51.7572		PF03195	PTHR31301,PTHR31301:SF5					FALSE	FALSE	FALSE	FALSE	FALSE	FALSE	FALSE	FALSE	FALSE	FALSE	FALSE	FALSE	FALSE		FALSE												#N/A	#N/A	FALSE	#N/A	Sevir.9G166900.1.p	5.81e-65	60	288	65.4167	Sevir.9G166900.1.p	3.04e-59	60	288	65.4167	Sevir.9G166900.1.p	cluster2506	(1 of 31) PF03195 - Protein of unknown function DUF260 (DUF260)(1 of 3) PTHR31301:SF4 - LOB DOMAIN-CONTAINING PROTEIN 12NA	TRUE	FALSE	TRUE	FALSE
cluster1296	AT2G38180	AT2G38180.1	312	MVGPVRPQIVLFGSSIVQYSFTDRGWGATLADLYSRTADIILRGYAGWNSRFALKVLHQVFPKDAVIQPSLVIVYFGGNDSTHPHPSGHGPHVPLSEFIENMRKIGEHLLSLSDKTRVIFLTPPPMNEKQIEIVFGDAIKGRSNELCRPYAEELLNLCREINVKGIDIWTAIQQQDDWLNSCFTDGIHFTAKASEIVVKEILKVLRGADWKPSLYWKSLPVEFPFDFDAPNSISLHDLELTRNNHFESPHLVSLCEQELTRNEQLEPPHPVSLCDHELTRNEQLEPPHPVSLCDHELTQNEQLEPPQPTARL	SGNH hydrolase-type esterase superfamily protein		4	31.97-52.91	39.6	SGNH hydrolase-type esterase superfamily protein	2320	chlo	9	noTP	0	17.6282	35.2564	8.01282	56.7308		PF00657	PTHR14209,PTHR14209:SF10	KOG3035			GO:0016788	FALSE	FALSE	FALSE	FALSE	FALSE	FALSE	FALSE	FALSE	FALSE	FALSE	FALSE	FALSE	FALSE		FALSE	Cre09.g399073.t1.2	1.87e-27	72	315	71.5429	Cre09.g399073.t1.2	2.64e-28	76	315	75.5175	Cre09.g399073.t1.2	cluster1412	(1 of 2) PTHR14209 - ISOAMYL ACETATE-HYDROLYZING ESTERASE 1	TRUE	FALSE	Sevir.8G262900.1.p	6.93e-107	71	257	86.4708	Sevir.8G262900.1.p	1.15e-100	71	257	86.4708	Sevir.8G262900.1.p	cluster1619	(1 of 1) PTHR14209//PTHR14209:SF2 - ISOAMYL ACETATE-HYDROLYZING ESTERASE 1 // SUBFAMILY NOT NAMED(1 of 1) 3.1.1.2 - Arylesterase / Paraoxonase(1 of 4) PTHR14209 - ISOAMYL ACETATE-HYDROLYZING ESTERASE 1(1 of 1) 2.7.7.43 - N-acylneuraminate cytidylyltransferase / CMP-sialic acid synthetase	TRUE	FALSE	TRUE	TRUE
cluster1297	AT1G55240	AT1G55240.1	311	MGSFLGHVLPGFAFVALGLWHLFNNIKLFCLHPNTFSSSTWFPISKLRHLELYLIMLSSTASISMELFIGPRRHHPFDVDGTIPSNHLHNFEHSSISMSFLVYAVLALVLDRARPRAAASEGLTMLAAAAAFSQQLLLFHFHSTDHMGVEGQYHVILQVVIFVSLLTTIMGIFLPKSFLVSLVRSSSIAFQGVWLIVIGCMLYTPSLIPKGCYIHDEGRHIIVKCSTEEALHRAKSLVNLEFSWLFVTNTLFVVTLYLILDRVYGENVEYSSLTTNNQTYQDDEEQHFESKSTQKTSFVQMGKLVGHGQKM	proteinase inhibitor I4, serpin (DUF716)	45% DUF716,This family is equally distributed in both metazoa and plants. Annotation associated with a Nicotiana tabacum mRNA suggest that it may be involved in response to viral attack in plants. However, no clear function has been assigned to this family.	4	33.66-68.23	53.5	proteinase inhibitor I4 serpin (DUF716)transmembrane epididymal protein (DUF716)	7012	chlo	8	noTP	7	2.2508	58.8424	2.89389	38.2637	86.7621	PF04819	PTHR16007,PTHR16007:SF29					FALSE	FALSE	FALSE	FALSE	TRUE	FALSE	TRUE	FALSE	FALSE	FALSE	TRUE	FALSE	TRUE		TRUE	Cre06.g299350.t1.1	3.66e-05	69	358	60.1341	Cre06.g299350.t1.1	4.34e-06	99	358	86.2793	Cre06.g299350.t1.1	cluster9943	Flagellar/basal body protein 15	TRUE	FALSE	Sevir.2G232900.1.p	1.31e-107	88	319	86.069	Sevir.2G232900.1.p	9.83e-101	88	319	86.069	Sevir.2G232900.1.p	cluster1122	(1 of 1) PTHR16007//PTHR16007:SF14 - EPIDIDYMAL MEMBRANE PROTEIN E9-RELATED // SUBFAMILY NOT NAMED(1 of 1) PTHR16007//PTHR16007:SF27 - EPIDIDYMAL MEMBRANE PROTEIN E9-RELATED // SUBFAMILY NOT NAMED(1 of 2) PTHR16007//PTHR16007:SF29 - EPIDIDYMAL MEMBRANE PROTEIN E9-RELATED // SUBFAMILY NOT NAMED(1 of 3) PTHR16007//PTHR16007:SF35 - EPIDIDYMAL MEMBRANE PROTEIN E9-RELATED // SUBFAMILY NOT NAMED	TRUE	FALSE	TRUE	TRUE	TRUE
cluster1298	AT5G67520	AT5G67520.1	310	MDVAAMARCVGRCYVSPAFGESESHRLSERRFLKLSSSTNSDPAGSKSLKLRGKIHRRMSYFRPIMAKDESISSRSGETKQINGKQKNIVWHDCPVTKSDRQELIKQKGCVIWITGLSGSGKSSLACALSRALHNRGKLSYILDGDNVRHGLNSDLSFEADDRAENIRRVGEVAKLFADSGIICIASLISPYRIERAACRALLPQGDFIEVFMDVPLHVCEARDPKGLYKRARAGKIKGFTGVDDPYEAPLDCEIVIQNSRDKGLSSSSSSSSSPSSSSSSLCEMADIVVSYLDQNGYLKKHSTKSRNCM	adenosine-5'-phosphosulfate (APS) kinase 4		4	55.1-61.64	57.4	adenosine-5'-phosphosulfate (APS) kinase 3adenosine-5'-phosphosulfate (APS) kinase 4APS-kinase 2APS kinase	1025	chlo	4	noTP	0	8.3871	27.7419	20	52.2581		PF01583	PTHR11055,PTHR11055:SF21	KOG0635	2.7.1.25	K00860	GO:0005524,GO:0004020,GO:0000103	FALSE	FALSE	FALSE	FALSE	FALSE	FALSE	FALSE	FALSE	FALSE	FALSE	FALSE	FALSE	FALSE		FALSE	Cre16.g677500.t1.2	2.58e-85	72	219	102.247	Cre16.g677500.t1.2	1.01e-80	72	219	102.247	Cre16.g677500.t1.2	cluster11769	Adenosine 5'-phosphosulfate kinase	TRUE	FALSE	Sevir.8G213500.1.p	1.7e-111	76	304	77.75	Sevir.8G213500.1.p	2.39e-105	70	304	71.6118	Sevir.8G213500.1.p	cluster2426	(1 of 3) 2.7.1.25 - Adenylyl-sulfate kinase / APS kinase(1 of 1) PTHR11055//PTHR11055:SF22 - ADENYLSULFATE KINASE/SULFATE ADENYLTRANSFERASE // ADENYLYL-SULFATE KINASE 3	TRUE	FALSE	TRUE	TRUE
cluster1299	AT1G25340	AT1G25340.3	308	MSNITKKKCNGNEEGAEQRKGPWTLEEDTLLTNYISHNGEGRWNLLAKSSGKSCRLRWLNYLKPDIKRGNLTPQEQLLILELHSKWGNRWSKISKYLPGRTDNDIKNYWRTRVQKQARQLNIDSNSHKFIEVVRSFWFPRLINEIKDNSYTNNIKANAPDLLGPILRDSKDLGFNNMDCSTSMSEDLKKTSQFMDFSDLETTMSLEGSRGGSSQCVSEVYSSFPCLEEEYMVAVMGSSDISALHDCHVADSKYEDDVTQDLMWNMDDIWQFNEKILIFEDQTVLVLVSLDLLRRTNLISLLHVKESKR	myb domain protein 116		4	33.48-57.49	41.5	myb domain protein 116myb domain protein 62myb domain protein 21myb domain protein 24	7072	nucl	9	noTP	0	6.49351	39.2857	12.987	47.7273		PF00249	PTHR10641,PTHR10641:SF581	KOG0048		K09422		FALSE	FALSE	FALSE	FALSE	FALSE	FALSE	FALSE	FALSE	FALSE	FALSE	FALSE	FALSE	FALSE		FALSE												#N/A	#N/A	FALSE	#N/A	Sevir.5G085400.1.p	5.93e-75	49	366	41.3689	Sevir.5G085400.1.p	1.91e-70	55	366	46.4344	Sevir.5G085400.1.p	cluster9310	(1 of 1) PTHR10641//PTHR10641:SF510 - MYB-LIKE DNA-BINDING PROTEIN MYB // SUBFAMILY NOT NAMED	TRUE	FALSE	TRUE	FALSE
cluster1300	AT1G64870	AT1G64870.1	304	MSHPTVEQLHAFHAQEREIFSKLVQKLRRPPAESLLVMATWLWFEDFGFGNIFSIITVFSDLLIVDLANEAVLCFRCLESDQPPNDVSQIPLTERFMKNDISLQIIHNHRYTAITGIKNFLTTICSRIFSDILQRVLPSSSSSFITNLRHPLIIPGFPHPTFGSINVLPNIVARDNLPNANSFLFPHGLWGWNANHVATDKERTVFLTFSRGFPVSHAEVIHLFTEIYGEDCVESVYMPEDGGNSSNDNTNCNGHQQQPLFAKMVLDSVVTVDRILSGQEKQKYKINGKHIWARKFKNNKDGLI	hypothetical protein		4	42.98-65.66	57.2	hypothetical protein	4473	cyto	7	noTP	0	5.59211	42.7632	9.21053	48.0263	80.6211		PTHR33527,PTHR33527:SF1					FALSE	FALSE	FALSE	TRUE	FALSE	FALSE	FALSE	FALSE	FALSE	FALSE	TRUE	FALSE	TRUE		TRUE												#N/A	#N/A	FALSE	#N/A	Sevir.9G328600.1.p	3.05e-29	96	293	99.9317	Sevir.9G328600.1.p	1.07e-28	96	293	99.9317	Sevir.9G328600.1.p	cluster4525		TRUE	FALSE	TRUE	FALSE
cluster1301	AT1G02840	AT1G02840.1	303	MSSRSSRTVYVGNLPGDIREREVEDLFSKYGPVVQIDLKVPPRPPGYAFVEFDDARDAEDAIHGRDGYDFDGHRLRVELAHGGRRSSDDTRGSFNGGGRGGGRGRGDGGSRGPSRRSEFRVLVTGLPSSASWQDLKDHMRKGGDVCFSQVYRDARGTTGVVDYTCYEDMKYALKKLDDTEFRNAFSNGYVRVREYDSRKDSRSPSRGRSYSKSRSRSRGRSVSRSRSRSRSRSRSPKAKSSRRSPAKSTSRSPGPRSKSRSPSPRRSRSRSRSPLPSVQKEGSKSPSKPSPAKSPIHTRSPSR	RNA-binding (RRM/RBD/RNP motifs) family protein		4	64.16-82.97	70.6	RNA-binding (RRM/RBD/RNP motifs) family proteinSERINE-ARGININE PROTEIN 30SER/ARG-rich protein 34A	3417	nucl	10	noTP	0	63.6964	15.1815	15.8416	68.9769		PF00076	PTHR24012,PTHR24012:SF487	KOG0105		K12890	GO:0003676	FALSE	FALSE	FALSE	FALSE	FALSE	FALSE	FALSE	FALSE	FALSE	FALSE	FALSE	FALSE	FALSE		FALSE	Cre06.g278239.t1.1	5.16e-42	73	321	69.134	Cre01.g026450.t1.2	2.12e-55	73	339	65.4631	Cre01.g026450.t1.2	cluster10167	Serine/arginine-rich pre-mRNA splicing factor	TRUE	FALSE	Sevir.3G277600.1.p	3.51e-102	64	280	69.4857	Sevir.3G277600.1.p	3.25e-97	64	280	69.4857	Sevir.3G277600.1.p	cluster2510	(1 of 3) K12890 - splicing factor, arginine/serine-rich 1/9 (SFRS1_9)	TRUE	FALSE	TRUE	TRUE
cluster1302	AT4G28640	AT4G28640.2	302	MEGGSASGSASALSNDENLVVSCEDSSSPIGNELELGLTLSLGRKGYRDCRVYADDSSSSSSSSSLSRASVIAGIKRTADSMAATSGQVVGWPPIRTYRMNSMVNQAKASATEDPNLEISQAVNKNRSDSTKMRNSMFVKVTMDGIPIGRKIDLNAHKCYESLSNTLEEMFLKPKLGSRTLETDGHMETPVKILPDGSSGLVLTYEDKEGDWMLVGDVPWGMFIGSVRRLRIMKTSEATGKDDIMKQIIIYEEPFMFEAVIRQITDQREDKNIVRSFFFFSPLYSFFFGSAIFLLVSYMFSL	indole-3-acetic acid inducible 11		4	38.3-43.12	39.9	indole-3-acetic acid inducible 11indoleacetic acid-induced protein 10auxin-induced protein 13AUX/IAA transcriptional regulator family protein	5882	chlo	5	noTP	1	15.894	32.4503	23.1788	44.3709		PF02309	PTHR31734,PTHR31734:SF6			K14484	GO:0006355,GO:0005634	FALSE	FALSE	FALSE	FALSE	FALSE	FALSE	FALSE	FALSE	FALSE	FALSE	FALSE	FALSE	FALSE		FALSE												#N/A	#N/A	FALSE	#N/A	Sevir.1G372700.1.p	9.66e-49	50	295	51.3559	Sevir.1G372700.1.p	3.22e-45	50	295	51.3559	Sevir.1G372700.1.p	cluster10383	(1 of 1) PTHR31734//PTHR31734:SF6 - FAMILY NOT NAMED // AUXIN-RESPONSIVE PROTEIN IAA10-RELATED	TRUE	FALSE	TRUE	FALSE
cluster1303	AT2G17870	AT2G17870.1	301	MAMEDQSAARSIGKVSWFSDGKGYGFITPDDGGEELFVHQSSIVSDGFRSLTLGESVEYEIALGSDGKTKAIEVTAPGGGSLNKKENSSRGSGGNCFNCGEVGHMAKDCDGGSGGKSFGGGGGRRSGGEGECYMCGDVGHFARDCRQSGGGNSGGGGGGGRPCYSCGEVGHLAKDCRGGSGGNRYGGGGGRGSGGDGCYMCGGVGHFARDCRQNGGGNVGGGGSTCYTCGGVGHIAKVCTSKIPSGGGGGGRACYECGGTGHLARDCDRRGSGSSGGGGGSNKCFICGKEGHFARECTSVA	cold shock domain protein 3		4	35.78-64.01	45.2	cold shock domain protein 3cold shock domain protein 1glycine-rich protein 2Bglycine rich protein 2	7096	nucl	10	noTP	0	8.30565	0	9.96678	90.0332		PF14392,PF00313,PF00098	PTHR11544	KOG3070		K09250	GO:0006355,GO:0003677,GO:0008270,GO:0003676	FALSE	FALSE	FALSE	FALSE	FALSE	FALSE	FALSE	FALSE	FALSE	FALSE	FALSE	FALSE	FALSE		FALSE												#N/A	#N/A	FALSE	#N/A	Sevir.1G110800.1.p	5.61e-41	97	250	117.176	Sevir.8G169800.1.p	5.05e-14	69	499	41.7595	Sevir.1G110800.1.p	cluster4798	(1 of 1) PTHR11544//PTHR11544:SF49 - COLD SHOCK DOMAIN CONTAINING PROTEINS // SUBFAMILY NOT NAMED(1 of 2) PTHR11544 - COLD SHOCK DOMAIN CONTAINING PROTEINS	TRUE	FALSE	TRUE	FALSE
cluster1304	AT3G51090	AT3G51090.1	298	MLTRLGNSLLSLLIFFQRRFPDPNFGLIEFKVSVFTNQFRESFHLFFMAAYANYLRLARLGGTSSGVNLSTLRSFGYSNPAFDKTQEFRSSSSSLVSYSSFRQFHARFISQLIKTNGKRLFLVDTLALVRSLEAQGLPSKQAEAITGAITEVLNDSLGVVSQLVVSKGEMQKAEMTQESNLSKFKSEINSSLDHHFSLLQHENEKLRNDIERIRSDIRHEIDKVTAGQRLDLNLEKGRIRDELQNQNGETSNLTNKLDREIHTLRAQLEAAKYEVIKYCIGTLVSISAVGLAVLRIVM	coiled-coil 90B-like protein (DUF1640)	60% DUF1640.This family consists of sequences derived from hypothetical eukaryotic proteins. A region approximately 100 residues in length is featured.	4	33.33-78.17	48.3	coiled-coil 90B-like protein (DUF1640)transmembrane protein putative (DUF1640)transmembrane protein	2739	chlo	4	noTP	1	9.0604	78.5235	0	21.4765	76.2682	PF07798	PTHR14360,PTHR14360:SF1	KOG3156				FALSE	FALSE	FALSE	FALSE	TRUE	FALSE	TRUE	FALSE	FALSE	FALSE	FALSE	FALSE	TRUE		TRUE	Cre09.g388400.t1.2	1.41e-36	59	223	79.1076	Cre09.g388400.t1.2	1.11e-33	70	223	93.8565	Cre09.g388400.t1.2	cluster11712	Chloroplast tscA maturation factor	TRUE	FALSE	Sevir.4G290000.1.p	4.93e-112	65	227	85.6167	Sevir.4G290000.1.p	3.51e-104	65	227	85.6167	Sevir.4G290000.1.p	cluster11766	(1 of 1) PTHR14360//PTHR14360:SF1 - UNCHARACTERIZED // PROTEIN FMP32, MITOCHONDRIAL	TRUE	FALSE	TRUE	TRUE	TRUE
cluster1305	AT2G44940	AT2G44940.1	295	MARQINIESSVSQVTFISSAIPAVSSSSSITASASLSSSPTTSSSSSSSTNSNFIEEDNSKRKASRRSLSSLVSVEDDDDQNGGGGKRRKTNGGDKHPTYRGVRMRSWGKWVSEIREPRKKSRIWLGTYPTAEMAARAHDVAALAIKGTTAYLNFPKLAGELPRPVTNSPKDIQAAASLAAVNWQDSVNDVSNSEVAEIVEAEPSRAVVAQLFSSDTSTTTTTQSQEYSEASCASTSACTDKDSEEEKLFDLPDLFTDENEMMIRNDAFCYYSSTWQLCGADAGFRLEEPFFLSE	Integrase-type DNA-binding superfamily protein		4	32.3-44.74	36.4	Integrase-type DNA-binding superfamily proteinERF family protein 38	7059	chlo	9	noTP	0	41.6949	16.9492	6.44068	76.6102		PF00847	PTHR31985,PTHR31985:SF42				GO:0006355,GO:0003700	FALSE	FALSE	FALSE	FALSE	FALSE	FALSE	FALSE	FALSE	FALSE	FALSE	FALSE	FALSE	FALSE		FALSE												#N/A	#N/A	FALSE	#N/A												#N/A	#N/A	FALSE	#N/A	FALSE	FALSE
cluster1306	AT4G03370	AT4G03370.1	295	MKMTVENESGSTFSIDIGLQDTVLTFKRKIEMTQRIPVSRQTIFFQGKLLEDHLDIFEWDILQNPLLHLSISPDDNPTQNQVPQSPSNPIHEFVKNQDSAEDKKNPVLLHQTGKPPLPPKSSPLTTENFSKNQHDRPVITKMVPELLGPQGTSPVTVGRRRNRDQEVQNRVSSSSDSVKEVINIPDTPARKKTKNYPLKITVMVQPFEETRRIQVEVNVLSNVEVLRKELVKMQERGELNLPHEGFFFIHKQDVLREDQSFMANRVAPGDTIEIFQGYVTYTGSLPRTVRKLSSS	Ubiquitin family protein		4	40.59-44.92	42	Ubiquitin family proteinubiquitin family protein7SL RNA1Ubiquitin-like superfamily protein	382	nucl	7	noTP	0	45.4237	7.79661	26.7797	65.4237		PF00240	PTHR10621,PTHR10621:SF5	KOG0001			GO:0005515	FALSE	FALSE	FALSE	FALSE	FALSE	FALSE	FALSE	FALSE	FALSE	FALSE	FALSE	FALSE	FALSE		FALSE	Cre01.g007051.t1.2	4.03e-06	24	129	55.0698	Cre01.g007051.t1.2	2.46e-05	24	129	55.0698	Cre01.g007051.t1.2	cluster421	UbiquitinBi-ubiquitinCytosolic 80S ribosomal protein L40 ubiquitin fusion	TRUE	FALSE	Sevir.9G207600.1.p	1.56e-06	24	163	43.5828	Sevir.9G207600.1.p	7.38e-06	23	163	41.7669	Sevir.9G207600.1.p	cluster54	(1 of 5) PTHR10666//PTHR10666:SF155 - UBIQUITIN // POLYUBIQUITIN 4(1 of 3) PTHR10666//PTHR10666:SF150 - UBIQUITIN // POLYUBIQUITIN 3(1 of 1) K04551//K08770//K12158 - ubiquitin B (UBB) // ubiquitin C (UBC) // ubiquitin-like protein Nedd8 (NEDD8)(1 of 2) PTHR10666//PTHR10666:SF146 - UBIQUITIN // SUBFAMILY NOT NAMED(1 of 13) KOG0001//KOG0005 - Ubiquitin and ubiquitin-like proteins // Ubiquitin-like proteinNA(1 of 3) K02977 - small subunit ribosomal protein S27Ae (RP-S27Ae RPS27A)(1 of 3) K12158 - ubiquitin-like protein Nedd8 (NEDD8)(1 of 8) K02927 - large subunit ribosomal protein L40e (RP-L40e RPL40)(1 of 14) K08770 - ubiquitin C (UBC)	TRUE	FALSE	TRUE	TRUE
cluster1307	AT5G51570	AT5G51570.1	292	MGNTYCILGGCIEQASVGVVERWGRFEHIAEPGCHFFNPLAGQWLAGVLSTRIKSLDVKIETKTKDNVFVQLVCSIQYRVVKASADDAFYELQNPKEQIQAYVFDVVRALVPMMTLDALFEQKGEVAKSVLEELEKVMGAYGYSIEHILMVDIIPDPSVRKAMNEINAAQRLQLASVYKGEAEKILQVKRAEAEAEAKYLGGVGVARQRQAITDGLRENILNFSDKVEGTSAKEVMDLIMITQYFDTIRDLGNSSKNTTVFLPHGPGHVRDISDQIRNGMMEAAASTQVNDV	SPFH/Band 7/PHB domain-containing membrane-associated protein family		4	55.74-55.74	55.7	SPFH/Band 7/PHB domain-containing membrane-associated protein family	3755	cyto	8	noTP	0	6.84932	51.0274	20.8904	28.0822	86.5189	PF01145	PTHR10264,PTHR10264:SF69	KOG2620			GO:0016020	FALSE	FALSE	FALSE	FALSE	FALSE	FALSE	FALSE	FALSE	FALSE	TRUE	FALSE	FALSE	FALSE		TRUE	Cre16.g690879.t1.1	5.2e-42	48	343	41.0029	Cre16.g690879.t1.1	3.81e-40	48	343	41.0029	Cre16.g690879.t1.1	cluster10116	Flagellar Associated Protein 173	TRUE	TRUE	Sevir.4G024000.3.p	4.51e-174	98	289	99.3564	Sevir.4G024000.3.p	1.12e-164	98	289	99.3564	Sevir.4G024000.3.p	cluster702	(1 of 3) PTHR10264:SF69 - HYPERSENSITIVE-INDUCED RESPONSE PROTEIN 4(1 of 2) PTHR10264:SF90 - HYPERSENSITIVE-INDUCED RESPONSE PROTEIN 3(1 of 2) PTHR10264//PTHR10264:SF93 - BAND 7 PROTEIN-RELATED // SUBFAMILY NOT NAMED	TRUE	FALSE	TRUE	TRUE	TRUE
cluster1308	AT5G03510	AT5G03510.1	292	MTSVLEESGDHARLVLLIKGKRTKRQRSASPLMMNAAAVSSVCSGERSSVEVREEEAAGEVEFQGATDEDEDMANCLILLSQGHQAKSSDDHLSMQRMGFFSNKKPVASLGLGLDGVYQCKTCDKSFHSFQALGGHRASHKKPKLGASVFKCVEKKTASASTVETVEAGAVGSFLSLQVTSSDGSKKPEKTHECSICKAEFSSGQALGGHMRRHRGLTINANATSAIKTAISSSSHHHHEESIRPKNFLQLDLNLPAPEDERCCEKPKFAFASKDQILLFTAASNSLIDCHH	C2H2-type zinc finger family protein		4	32.4-37.28	34	C2H2-type zinc finger family proteinC2H2 and C2HC zinc fingers superfamily protein	5735	nucl	13	noTP	0	17.8082	2.39726	27.3973	70.2055		PF13912	PTHR26374,PTHR26374:SF179					FALSE	FALSE	FALSE	FALSE	FALSE	FALSE	FALSE	FALSE	FALSE	FALSE	FALSE	FALSE	FALSE		FALSE												#N/A	#N/A	FALSE	#N/A	Sevir.4G304100.1.p	1.74e-28	69	234	86.3974	Sevir.7G001900.1.p	5.29e-37	95	438	63.5502	Sevir.7G001900.1.p	cluster8473	(1 of 53) PF13912 - C2H2-type zinc finger (zf-C2H2_6)	TRUE	FALSE	TRUE	FALSE
cluster1309	AT2G37820	AT2G37820.1	290	MAPRTLKRHTVQHFTHIHPLTEFNSIGDFICDGCKTYGSGKTYRCEPCNYDLHEYCATCPLTLPTFIHPQHELSLVVRKQQSTRQNDRACDICDESVEGLFYRCKICEFDVHPLCTQLPQHVRHVLHPAHHLEFRPSGASTCMVCHGPCQSWRYRCELCRFDIHMECILAVCNTSPSDQTDASGTKSRGLKQQGGQPSPPTQWQQPHFGYPYAYGPMGQQQPYFNYHPYNYNNFNYMNGYNMNPGQVPMAGASQNSTPSKGWRMFTIASKLTMGVVSSAIFGFPITNLMS	Cysteine/Histidine-rich C1 domain family protein		4	52.47-52.47	52.5	Cysteine/Histidine-rich C1 domain family proteincysteine/histidine-rich C1 domain protein	5919	nucl	7	noTP	1	11.0345	6.55172	11.3793	82.069		PF07649	PTHR13871,PTHR13871:SF30		2.7.1.107		GO:0055114,GO:0047134	FALSE	FALSE	FALSE	FALSE	FALSE	FALSE	FALSE	FALSE	FALSE	FALSE	TRUE	FALSE	FALSE		FALSE												#N/A	#N/A	FALSE	#N/A	Sevir.9G501000.1.p	2.11e-34	49	180	79.2167	Sevir.9G501000.1.p	4.24e-31	50	180	80.8333	Sevir.9G501000.1.p	cluster599	(1 of 17) 2.7.1.107 - Diacylglycerol kinase (ATP) / Diglyceride kinase(1 of 4) PF03107 - C1 domain (C1_2)(1 of 9) PTHR13871//PTHR13871:SF30 - THIOREDOXIN // CYSTEINE/HISTIDINE-RICH C1 DOMAIN FAMILY PROTEIN-RELATED	TRUE	FALSE	TRUE	FALSE
cluster1310	AT1G18440	AT1G18440.1	288	MKAVAFPAKIANLSFPSNCCSLFFRSPATFLSPALPCRKLTKGIRGLEGLMSQCLSSSSQSLSFSSNSFSSQPESELLQALPSSKPKSPPLQLPWLIVGLGNPGKKYQGTRHNVGFEMVDALADAEGISMNTVNFKALFGKGVIGNIPIMLAKPQTFMNLSGESVGQIVSFYKIPLKQVLVVYDDLDLPFGKLRLLPKGGHGGHNGMRSIIDRLKGSRDFPRLRIGIGRPPGKMDTANFVLRQFNRQEQEELDHTFQTGLEAIRILLLEGFNKSATFVNTRKSMEQLS	Peptidyl-tRNA hydrolase family protein		4	39.04-44.54	40.9	Peptidyl-tRNA hydrolase family protein	1273	chlo	12	cTP	0	2.08333	30.9028	14.9306	54.1667		PF01195	PTHR17224,PTHR17224:SF5	KOG2255	3.1.1.29	K01056	GO:0004045	FALSE	FALSE	FALSE	FALSE	FALSE	FALSE	FALSE	FALSE	FALSE	FALSE	FALSE	FALSE	FALSE		FALSE	Cre02.g076600.t1.2	1.78e-67	63	274	66.4489	Cre02.g076600.t1.2	5.78e-63	63	274	66.4489	Cre02.g076600.t1.2	cluster11012	(1 of 1) K01056 - peptidyl-tRNA hydrolase, PTH1 family [EC:3.1.1.29] (PTH1, pth, spoVC)	TRUE	FALSE	Sevir.5G283600.1.p	1.94e-116	67	248	78.0766	Sevir.5G283600.1.p	9.96e-110	67	248	78.0766	Sevir.5G283600.1.p	cluster1165	(1 of 2) PTHR17224//PTHR17224:SF5 - PEPTIDYL-TRNA HYDROLASE // SUBFAMILY NOT NAMED(1 of 1) PTHR17224:SF3 - CHLOROPLASTIC GROUP IIB INTRON SPLICING FACILITATOR CRS2-A CHLOROPLASTIC-RELATED(1 of 2) PTHR17224:SF4 - PEPTIDYL-TRNA HYDROLASE MITOCHONDRIAL	TRUE	FALSE	TRUE	TRUE
cluster1311	AT5G47080	AT5G47080.1	287	MYRDRGTVNSRPEVVDRKRINDALERPSPSTSRQVNGKGKGTVTAATTTANLIGKQQSNNINHRDSRSASLSKNNTVSDDESDTDSEESDVSGSDGEDTSWISWFCNLRGNEFFCEVDDDYIQDDFNLCGLSSLVPYYEYALDLILDVESSQGEMFTEEQNELIESAAEMLYGLIHARYILTSKGLAAMLDKYKNYDFGRCPRVYCCGQPCLPVGQSDLPRSSTVKIYCPKCEDIYYPRSKYQGNIDGAYFGTTFPHLFLMTYGHLKPAKATQNYVQRVFGFKLHKP	casein kinase II beta chain 1		4	65.99-79.86	70.6	casein kinase II beta subunit 4casein kinase II beta chain 2casein kinase II beta chain 3casein kinase II beta chain 1	763	nucl	7.5	noTP	0	32.7526	27.8746	7.6655	64.4599		PF01214	PTHR11740,PTHR11740:SF4	KOG3092		K03115	GO:0019887,GO:0005956	FALSE	FALSE	FALSE	FALSE	FALSE	FALSE	FALSE	FALSE	FALSE	FALSE	FALSE	FALSE	FALSE		FALSE	Cre01.g016556.t1.1	7.42e-112	67	285	67.7053	Cre01.g016556.t1.1	3.23e-105	67	285	67.7053	Cre01.g016556.t1.1	cluster10879	(1 of 1) K03115 - casein kinase II subunit beta (CSNK2B)	TRUE	FALSE	Sevir.2G333800.1.p	1.99e-157	95	272	100.588	Sevir.2G333800.1.p	2.05e-149	95	272	100.588	Sevir.2G333800.1.p	cluster2338	(1 of 1) PTHR11740//PTHR11740:SF5 - CASEIN KINASE II BETA CHAIN // SUBFAMILY NOT NAMED(1 of 3) K03115 - casein kinase II subunit beta (CSNK2B)	TRUE	FALSE	TRUE	TRUE
cluster1312	AT2G01275	AT2G01275.3	285	MQILTPTHYLSFLQLHVSFYTVRTENMGDHFVLLVDRLITESTIEAAIQSRNQMLQANIPVEECTILDDKTLEMLRNGDLSMAECRICHDEDLDSNMETPCSCSGSVKYAHRRCVQRWCNEKGDTTCEICHQEFKPDYTAPPPLLELGHVPLHFRGNWGISQREHRFITVVPADSTFIDQPYPLSSTTSFICCRSLVLIFMALLILRHTLPLVLTGSNLHVFPLFTLLFLRILGIMLPIYVVTKAVATCRRHSRTLDTSPSDDSSDEETDSWRLPQTQSYIIGVR	RING/FYVE/PHD zinc finger superfamily protein		4	30.63-38.46	33.2	RING/FYVE/PHD zinc finger superfamily protein	6995	chlo	8	noTP	2	5.26316	38.9474	8.77193	52.2807		PF12906,PF12428	PTHR23012,PTHR23012:SF100		6.3.2.19		GO:0008270	FALSE	FALSE	FALSE	FALSE	FALSE	FALSE	FALSE	FALSE	FALSE	FALSE	FALSE	FALSE	FALSE		FALSE	Cre09.g400738.t1.1	5.29e-24	24	319	21.5172	Cre09.g400738.t1.1	1.3e-21	47	319	42.1379	Cre09.g400738.t1.1	cluster10427	(1 of 1) PTHR23012//PTHR23012:SF96 - MEMBRANE ASSOCIATED RING FINGER // SUBFAMILY NOT NAMED	TRUE	FALSE	Sevir.5G081500.1.p	2.14e-80	77	279	78.9319	Sevir.5G081500.1.p	9.72e-75	79	279	80.9821	Sevir.5G081500.1.p	cluster713	(1 of 1) PTHR23012//PTHR23012:SF89 - MEMBRANE ASSOCIATED RING FINGER // SUBFAMILY NOT NAMED(1 of 3) PTHR23012//PTHR23012:SF100 - MEMBRANE ASSOCIATED RING FINGER // SUBFAMILY NOT NAMED(1 of 1) PTHR23012//PTHR23012:SF74 - MEMBRANE ASSOCIATED RING FINGER // SUBFAMILY NOT NAMED(1 of 1) PTHR23012//PTHR23012:SF90 - MEMBRANE ASSOCIATED RING FINGER // SUBFAMILY NOT NAMED(1 of 1) PTHR23012//PTHR23012:SF94 - MEMBRANE ASSOCIATED RING FINGER // SUBFAMILY NOT NAMED	TRUE	FALSE	TRUE	TRUE
cluster1313	AT1G76460	AT1G76460.1	285	MAYQPVPGSGFHYLNSPFGDTTFTKVFVGGLAWETQSETLRQHFEQYGEILEAVVIADKNTGRSKGYGFVTFRDPEAARRACADPTPIIDGRRANCNLASLGRPRPPLPYAVIPNMPGRLRPASPYIGNVQGPRGSLIGNYPYQQPLPYNYQQGVVYPYGVTAYGPEYMYSQSQGLYSPYMGQQYLQVYGVPGAVNSPVYQYGQLSQTIPNGHGYTAVQGYSVPGSHILQLGGPTVSTMTTSSMPALQAPYPSGIPGPAPVQSHIIVHSPQFMQSTASDQTTSYS	RNA-binding (RRM/RBD/RNP motifs) family protein		4	30.11-76.41	45.5	RNA-binding (RRM/RBD/RNP motifs) family protein	7084	nucl	9.5	noTP	0	5.61404	6.66667	21.0526	72.2807		PF00076	PTHR24012,PTHR24012:SF421	KOG0149			GO:0003676	FALSE	FALSE	FALSE	FALSE	FALSE	FALSE	FALSE	FALSE	FALSE	FALSE	FALSE	FALSE	FALSE		FALSE												#N/A	#N/A	FALSE	#N/A	Sevir.4G222200.1.p	4.44e-91	96	297	92.4444	Sevir.4G222200.1.p	1.43e-85	96	297	92.4444	Sevir.4G222200.1.p	cluster4554	(1 of 8) KOG0149 - Predicted RNA-binding protein SEB4 (RRM superfamily)	TRUE	FALSE	TRUE	FALSE
cluster1314	AT3G61770	AT3G61770.1	284	MESLTSNPSFACFSKTISHYPSRFSFVKLTSIQKLEASNNTLSLFCCKSSSNPKPDCNRRIKLNPLCVLRPIIRTIKGLVSSQSRQWMSRFRAYRDDTAAFSEDFAGDLKHNGGLGIALLSVTASAKIKISPFVATLSANPTFVSAVVAWFFAQSSKMVINFFIERKWDFRLLYASGGMPSSHSALCMALTTSVALCHGVADSLFPVCLGFSLIVMYDAIGVRRHAGMQAEVLNLIIRDLFEGHPISQRKLKELLGHTPSQVLAGALVGIVIACFCCQGYLVSV	Acid phosphatase/vanadium-dependent haloperoxidase-related protein	VACUOLAR PROTEIN SORTING 30, VPS30.Acid phosphatase/vanadium-dependent haloperoxidase-related protein	4	32.08-35.42	33.2	Acid phosphatase/vanadium-dependent haloperoxidase-related protein	6998	chlo	14	cTP	4	0	63.7324	2.8169	33.4507	66.1027	PF02681	PTHR31446,PTHR31446:SF4					FALSE	FALSE	FALSE	FALSE	FALSE	FALSE	FALSE	FALSE	FALSE	FALSE	FALSE	FALSE	FALSE	Greencut2 UP	TRUE	Cre12.g530100.t1.2	3.11e-43	53	187	80.7754	Cre12.g530100.t1.2	6.18e-40	53	187	80.7754	Cre12.g530100.t1.2	cluster1549	Acid phosphatase/vanadium-dependent haloperoxidase related DUF212Conserved in the Green Lineage	TRUE	TRUE	Sevir.3G170800.1.p	1.05e-82	59	264	63.6932	Sevir.3G170800.1.p	4.44e-78	59	264	63.6932	Sevir.3G170800.1.p	cluster10933	(1 of 1) PTHR31446:SF4 - ACID PHOSPHATASE/VANADIUM-DEPENDENT HALOPEROXIDASE-RELATED PROTEIN	TRUE	FALSE	TRUE	TRUE	TRUE
cluster1315	AT3G52720	AT3G52720.3	284	MKIMMMIKLCFFSMSLICIAPADAQTEGVVFGYKGKNGPNQWGHLNPHFTTCAVGKLQSPIDIQRRQIFYNHKLNSIHREYYFTNATLVNHVCNVAMFFGEGAGDVIIENKNYTLLQMHWHTPSEHHLHGVQYAAELHMVHQAKDGSFAVVASLFKIGTEEPFLSQMKEKLVKLKEERLKGNHTAQVEVGRIDTRHIERKTRKYYRYIGSLTTPPCSENVSWTILGKVRSMSKEQVELLRSPLDTSFKNNSRPCQPLNGRRVEMFHDHERVDKKETGNKKKKPN	alpha carbonic anhydrase 1		4	33.81-35.82	35.1	alpha carbonic anhydrase 1alpha carbonic anhydrase 3alpha carbonic anhydrase 4alpha carbonic anhydrase 6	7042	vacu	5	SP	0	20.0704	16.9014	31.6901	51.4085		PF00194	PTHR18952	KOG0382	4.2.1.1	K01674		FALSE	FALSE	FALSE	FALSE	FALSE	FALSE	FALSE	FALSE	FALSE	FALSE	FALSE	FALSE	FALSE		FALSE	Cre09.g415700.t1.2	1.44e-23	84	311	76.9775	Cre09.g415700.t1.2	3.45e-22	84	311	76.9775	Cre09.g415700.t1.2	cluster10524	Carbonic anhydrase 3	TRUE	FALSE	Sevir.7G098400.1.p	2.27e-84	84	271	88.3395	Sevir.7G098400.1.p	1.57e-79	85	271	89.3911	Sevir.7G098400.1.p	cluster4680	(1 of 2) PTHR18952//PTHR18952:SF129 - CARBONIC ANHYDRASE // SUBFAMILY NOT NAMED	TRUE	FALSE	TRUE	TRUE
cluster1316	AT3G47540	AT3G47540.2	283	MASTKISLVFFLCLVGPCIGAGTTSAAESVSSIVTQGFFNNIINQAGNGCTRKRFNTRDSFIDAANNFPNFASSVTRREIASMFAHVTHETGHFCYIEEIKKRSRGRCDENVEQRPCPSQSKGHSGRGHQSLGLDLLRQPELVGSNPTVAFRKGLSFWINSVRPVLNQGFGATIRAINGMECNGGNSGAVKARIGYYRDYCRQLGVDPANHTKSMLIHKHGDRCCKIHHFDFHKQLKSRYHGSHALHPPLASPSEQILLSFSFPFNRGLDSSWSSRLSSPAID	Chitinase family protein		4	38.68-64.49	53.5	Chitinase family proteinhomolog of carrot EP3-3 chitinase	6925	chlo	6	SP	0	7.42049	34.9823	9.89399	55.1237		PF00182	PTHR22595,PTHR22595:SF37	KOG4742	3.2.1.14	K01183	GO:0016998,GO:0006032,GO:0004568	FALSE	FALSE	FALSE	FALSE	FALSE	FALSE	FALSE	FALSE	FALSE	FALSE	FALSE	FALSE	FALSE		FALSE												#N/A	#N/A	FALSE	#N/A	Sevir.7G158700.1.p	1.21e-62	70	273	72.8205	Sevir.7G158700.1.p	1.6e-59	70	273	72.8205	Sevir.7G158700.1.p	cluster410	(1 of 10) PTHR22595//PTHR22595:SF60 - CHITINASE-RELATED // SUBFAMILY NOT NAMED	TRUE	FALSE	TRUE	FALSE
cluster1317	AT2G41835	AT2G41835.1	279	MGTPEFPDLGKHCSVDVCKQIDFLPFTCDRCLQVFCLDHRSYMKHSCPKGDREDVTVVICPLCAKGVRLNPNEDPNITWEKHVNTDCDPSNYEKATKKKKCPVPRCKEYLTFSNTIKCRDCNVDHCLKHRFGPDHTCPGPRKLPFMGFLSSSTTRKEAKTTRPNKAHPSTSSSSSSSRWSNLLSSAEAGISRLGNDISQKLQFSSSKDNGIVEVCPQCGAKFSSVTSLVEHVEKTHERNKKQNHGNVTVDVCPRCSRGFRDPVDLVNHIERDHRGTSKA	zinc finger (C2H2 type, AN1-like) family protein		4	35.93-78.77	50.7	zinc finger (C2H2 type AN1-like) family proteinzinc ion binding proteinzinc finger (AN1-like) family protein	6228	nucl	12	noTP	0	24.0143	20.7885	7.16846	72.043		PF05605,PF01428	PTHR14677,PTHR14677:SF14	KOG3183			GO:0008270	FALSE	FALSE	FALSE	FALSE	FALSE	FALSE	FALSE	FALSE	FALSE	FALSE	FALSE	FALSE	FALSE		FALSE												#N/A	#N/A	FALSE	#N/A	Sevir.2G369700.1.p	6.08e-127	100	291	96.2199	Sevir.2G369700.1.p	7.38e-120	100	291	96.2199	Sevir.2G369700.1.p	cluster10455	(1 of 1) PTHR14677:SF14 - ZINC FINGER AN1 AND C2H2 DOMAIN-CONTAINING STRESS-ASSOCIATED PROTEIN 11-RELATED	TRUE	FALSE	TRUE	FALSE
cluster1318	AT5G18210	AT5G18210.2	277	MASSVSSLAGRVAIVTGSSRGIGRAIAIHLAELGAKIVINYTTRSTEADQVAAEINSSAGTVPQPIAVVFLADISEPSQIKSLFDAAEKAFNSPVHILVNSAGILNPNYPTIANTPIEEFDRIFKVNTRGSFLCCKEAAKRLKRGGGGRIILLTSSLTEALIPGQGAYTASKAAVEAMVKILAKELKGLGITANCVSPGPVATEMFFDGKSEETVMNIIERSPFGRLGETKDIASVVGFLASDGGFKLQFSGDTRISNILQCINNAKTTKKQNWKSS	NAD(P)-binding Rossmann-fold superfamily protein		4	54.92-69.72	63.4	NAD(P)-binding Rossmann-fold superfamily protein	3204	chlo	8.5	cTP	0	2.52708	44.0433	14.8014	41.1552		PF08659	PTHR24322,PTHR24322:SF522	KOG0725		K00059		FALSE	FALSE	FALSE	FALSE	FALSE	FALSE	FALSE	FALSE	FALSE	FALSE	FALSE	FALSE	FALSE		FALSE	Cre03.g172000.t1.2	4.48e-31	83	323	71.4365	Cre07.g315750.t1.2	6.57e-30	87	268	90.2463	Cre03.g172000.t1.2	cluster534	3-oxoacy-[acyl-carrier-protein] reductaseTropine dehydrogenase/reductase(1 of 1) 1.1.1.287 - D-arabinitol dehydrogenase (NADP(+)) / NADP(+)-dependent D-arabinitol dehydrogenase	TRUE	FALSE	Sevir.9G234100.1.p	3.78e-89	85	260	90.8846	Sevir.9G234100.1.p	9.81e-84	85	260	90.8846	Sevir.9G234100.1.p	cluster208	(1 of 1) PTHR24322//PTHR24322:SF566 - FAMILY NOT NAMED // GLUCOSE AND RIBITOL DEHYDROGENASE HOMOLOG 1-RELATED(1 of 8) K08081 - Tropinone reductase 1 (TR1)(1 of 7) 1.1.1.206//1.1.1.236 - Tropinone reductase I / Tropinone reductase // Tropinone reductase II / Tropinone reductase(1 of 8) K00059 - 3-oxoacyl- (fabG)(1 of 1) KOG0725//KOG1611 - Reductases with broad range of substrate specificities // Predicted short chain-type dehydrogenase(1 of 1) K11147 - dehydrogenase/reductase SDR family member 4 (DHRS4)	TRUE	FALSE	TRUE	TRUE
cluster1319	AT2G18460	AT2G18460.1	274	METRERDLERLIPMHKSGASPRDVVLSVPPSPLASPIHVAGKEAIYKVIRSWASKKFMTGCVILLPIAVTFYFTWWFIHFVDGFFSPIYTHLGINMFGLGFVTSITFIFMVGVFMSSWLGASVLSIGEWFIKKMPLVSYIYSASKQISGAISPDQSSGAFKEVAIIRHPHMGEYAFGFITSTVILRGRAGGEELCCVYVPTNHLYLGDIFLISSKDIIRPNLSVREGIEIVISGGMSIPHMLTTLDSETIHRMLESFGILEFGDVCLSLVLAWT	like COV 3	40% UF502. Predicted to be an integral membrane protein.	4	62.5-69.23	67	like COV 3like COV 1CONTINUOUS VASCULAR RING protein (DUF502)like COV 2	1902	plas	7	noTP	2	0	45.9854	17.5182	36.4963	75.7396	PF04367	PTHR31876,PTHR31876:SF6					FALSE	FALSE	FALSE	FALSE	TRUE	FALSE	FALSE	FALSE	FALSE	FALSE	TRUE	FALSE	TRUE		TRUE	Cre17.g741050.t1.1	8.7e-90	75	255	80.8824	Cre17.g741050.t1.1	9.66e-85	75	255	80.8824	Cre17.g741050.t1.1	cluster11269	COV1-like protein	TRUE	FALSE	Sevir.3G174400.2.p	2.1e-132	91	276	90.6703	Sevir.3G174400.2.p	3.1e-125	91	276	90.6703	Sevir.3G174400.2.p	cluster1154	(1 of 5) PF04367 - Protein of unknown function (DUF502) (DUF502)	TRUE	FALSE	TRUE	TRUE	TRUE
cluster1320	AT4G19920	AT4G19920.1	274	MDPPSPPPPPIPESRPRPLTPPVLLTRPRPPLPYARPLQPPQSLPPRPRPQVFVSFRGKELRHGFVSHVVKALRIAGVNVFIDSNEMKGRDLQNLFKRIENSKMALVIFSDRFSESDWCLNELVKIDDCVKEGKLTVIPVFYRVNTDDVKNFKGKFGSCFIETVQRQSPKEEPMAERWVNSVKSISSKTGFTSEVHRIDSYLVDAIVRDVKRQLPYVPTKEKELPIETEIFFALVLAGLCNFIAPLIFNDTSFYKTPQWFVGVLFLVLIRRKFA	Toll-Interleukin-Resistance (TIR) domain family protein		4	37.1-38.8	37.8	Toll-Interleukin-Resistance (TIR) domain family protein		cyto	7	noTP	2	18.2482	42.7007	10.9489	46.3504		PF13676	PTHR32009,PTHR32009:SF9				GO:0007165,GO:0005515	FALSE	FALSE	FALSE	FALSE	FALSE	FALSE	FALSE	FALSE	FALSE	FALSE	FALSE	FALSE	FALSE		FALSE												#N/A	#N/A	FALSE	#N/A												#N/A	#N/A	FALSE	#N/A	FALSE	FALSE
cluster1321	AT4G36750	AT4G36750.1	273	MGKGGGCVPSKKKKPATTGDGPGIDDDNDATNAPIQIDDDQTTIDGDRTTATNTGGTTTPAITTTAAKISSPLKIFVVFYSMYGHVESLAKRMKKGVDSVEGVEATLYRVPETLSQEVVEQMKAPVKDLEIPEITAAELTAADGFLFGFPTRYGCMAAQMKAFFDSTGSLWKEQSLAGKPAGFFVSTGTQGGGQETTAWTAITQLVHHGMLFVPIGYTFGAGMFKMDSIRGGSPYGAGVFAGDGSREATETELALAEHQGNYMAAIVKRLAQP	Quinone reductase family protein		4	44.48-67.5	54.8	Quinone reductase family proteinflavodoxin-like quinone reductase 1	1639	nucl	11	noTP	0	24.9084	29.304	10.989	59.707		PF03358	PTHR30546,PTHR30546:SF3	KOG3135	1.6.5.2	K03809	GO:0016491	FALSE	FALSE	FALSE	FALSE	FALSE	FALSE	FALSE	FALSE	FALSE	FALSE	FALSE	FALSE	FALSE		FALSE	Cre10.g456050.t1.2	4.12e-83	72	202	97.6634	Cre10.g456050.t1.2	2.68e-78	72	202	97.6634	Cre10.g456050.t1.2	cluster277	AGG3 ParalogAggregation 3Flagellar Associated Protein191Flagellar Associated Protein 407	TRUE	FALSE	Sevir.9G245000.1.p	3.32e-122	99	258	105.14	Sevir.9G245000.1.p	2.67e-116	99	258	105.14	Sevir.9G245000.1.p	cluster1169	(1 of 1) PTHR30546:SF3 - MINOR ALLERGEN(1 of 5) K03809 - NAD(P)H dehydrogenase (quinone) (wrbA)(1 of 1) PTHR30546//PTHR30546:SF4 - FLAVODOXIN-RELATED PROTEIN WRBA-RELATED // SUBFAMILY NOT NAMED(1 of 2) PTHR30546//PTHR30546:SF5 - FLAVODOXIN-RELATED PROTEIN WRBA-RELATED // SUBFAMILY NOT NAMED	TRUE	FALSE	TRUE	TRUE
cluster1322	AT4G11911	AT4G11911.1	273	MCSLMASLLLPANLKPDFSDKERSSSIPSTTRSSKRKKQSMFPVARLFGQAIFEASKLNVKFLGVDEKKHPPNLPRTYTFTHSDITAKLTLAISHSINNSQLQGWANRLYRDEVVAEWRKVKSNMSLHVHCHISGDHFLLDLIAELRYFIFCKELPMVLKAFVHGDENMLNNYPELHEAFVWVYFHSNIPKFNKVECWGRLCEATSHDGCKTPTCEILPEPPCFDKCSCCFPTVSTIPWSHSHGCSHGEEDNNVAIAGGNLLTKYMYKRSKRK	STAY-GREEN-like protein	60% staygreen protein.This family of proteins have been implicated in chlorophyll degradation. Intriguingly members of this family are also found in non-photosynthetic bacteria.	4	33.71-75.61	60	non-yellowing 1STAY-GREEN-like protein	1280	chlo	5	noTP	0	5.49451	39.1941	6.95971	53.8462	68.6763	PF12638	PTHR31750,PTHR31750:SF4					FALSE	FALSE	FALSE	FALSE	FALSE	FALSE	FALSE	FALSE	FALSE	FALSE	TRUE	FALSE	TRUE	Greencut2 U	TRUE	Cre12.g487500.t1.1	6.67e-33	57	623	25.069	Cre12.g487500.t1.1	3.8e-31	63	623	27.7079	Cre12.g487500.t1.1	cluster7202	conserved expressed protein of unknown function	TRUE	FALSE	Sevir.2G296000.1.p	4.76e-88	74	290	69.9172	Sevir.2G296000.1.p	2.17e-84	74	290	69.9172	Sevir.2G296000.1.p	cluster4598	(1 of 1) PTHR31750//PTHR31750:SF4 - FAMILY NOT NAMED // PROTEIN STAY-GREEN 1 CHLOROPLASTIC-RELATED(1 of 1) PTHR31750//PTHR31750:SF2 - FAMILY NOT NAMED // PROTEIN STAY-GREEN LIKE CHLOROPLASTIC	TRUE	FALSE	TRUE	TRUE	TRUE
cluster1323	AT1G61520	AT1G61520.1	273	MAAQALVSSSLTSSVQTARQIFGSKPVASASQKKSSFVVKAAATPPVKQGANRPLWFASSQSLSYLDGSLPGDYGFDPLGLSDPEGTGGFIEPRWLAYGEIINGRFAMLGAAGAIAPEILGKAGLIPAETALPWFQTGVIPPAGTYTYWADNYTLFVLEMALMGFAEHRRLQDWYNPGSMGKQYFLGLEKGLAGSGNPAYPGGPFFNPLGFGKDEKSLKELKLKEVKNGRLAMLAILGYFIQGLVTGVGPYQNLLDHLADPVNNNVLTSLKFH	PSI type III chlorophyll a/b-binding protein		4	33.94-39.28	35.7	PSI type III chlorophyll a/b-binding proteinPSI type II chlorophyll a/b-binding protein (Lhca2*1)photosystem I light harvesting complex proteinlight-harvesting chlorophyll-protein complex I subunit A4		chlo	14	cTP	0	0	43.5897	2.5641	53.8462		PF00504	PTHR21649,PTHR21649:SF14			K08909	GO:0016020,GO:0009765	FALSE	FALSE	FALSE	FALSE	FALSE	FALSE	FALSE	FALSE	FALSE	FALSE	FALSE	FALSE	FALSE	Greencut2 K	FALSE	Cre11.g467573.t1.1	4.13e-113	95	268	97.1269	Cre11.g467573.t1.1	1.14e-106	95	268	97.1269	Cre11.g467573.t1.1	cluster898	(1 of 2) K08909 - light-harvesting complex I chlorophyll a/b binding protein 3 (LHCA3)light-harvesting chlorophyll-a/b protein of photosystem I (Type III)	TRUE	FALSE	Sevir.4G229200.1.p	1.16e-171	100	267	102.622	Sevir.4G229200.1.p	5.62e-163	100	267	102.622	Sevir.4G229200.1.p	cluster282	(1 of 1) K14172 - light-harvesting complex II chlorophyll a/b binding protein 7 (LHCB7)(1 of 1) K08916 - light-harvesting complex II chlorophyll a/b binding protein 5 (LHCB5)(1 of 1) PTHR21649//PTHR21649:SF13 - CHLOROPHYLL A/B BINDING PROTEIN // LHCA2 PROTEIN(1 of 1) PTHR21649//PTHR21649:SF5 - CHLOROPHYLL A/B BINDING PROTEIN // SUBFAMILY NOT NAMED(1 of 1) K08913 - light-harvesting complex II chlorophyll a/b binding protein 2 (LHCB2)(1 of 1) K08914 - light-harvesting complex II chlorophyll a/b binding protein 3 (LHCB3)(1 of 3) K08912 - light-harvesting complex II chlorophyll a/b binding protein 1 (LHCB1)(1 of 4) PTHR21649//PTHR21649:SF20 - CHLOROPHYLL A/B BINDING PROTEIN // SUBFAMILY NOT NAMED(1 of 1) K08909 - light-harvesting complex I chlorophyll a/b binding protein 3 (LHCA3)(1 of 1) K08911 - light-harvesting complex I chlorophyll a/b binding protein 5 (LHCA5)	TRUE	FALSE	TRUE	TRUE
cluster1324	AT3G19500	AT3G19500.1	270	MGDTAEDQDDRAMMEAEGVTSFSELLMFSDGVLSSSSDHQPEGNVGDGGEDSLGFVFSGKTGSRMLCFSGGYQNDDESLFLEPSVPTSGVSDLDPSCIKIDCRNSNDACTVDKSTKSSTKKRTGTGNGQESDQNRKPGKKGKRNQEKSSVGIAKVRKERLGERIAALQQLVSPYGKTDAASVLHEAMGYIKFLQDQIQVLCSPYLINHSLDGGVVTGDVMAAMKAKDLRSRGLCLVPVSSTVHVENSNGADFWSPATMGHTTSPSLPQGF	basic helix-loop-helix (bHLH) DNA-binding superfamily protein		4	32.55-50.59	40	basic helix-loop-helix (bHLH) DNA-binding superfamily protein	5845	nucl	13	noTP	0	38.8889	28.1481	10.3704	61.4815			PTHR16223,PTHR16223:SF17					FALSE	FALSE	FALSE	FALSE	FALSE	FALSE	FALSE	FALSE	FALSE	FALSE	FALSE	FALSE	FALSE		FALSE												#N/A	#N/A	FALSE	#N/A	Sevir.7G158000.1.p	3.28e-35	44	157	75.949	Sevir.5G347200.1.p	9.09e-33	75	428	47.4883	Sevir.7G158000.1.p	cluster3976	(1 of 1) PTHR16223//PTHR16223:SF11 - FAMILY NOT NAMED // TRANSCRIPTION FACTOR BHLH110NA	TRUE	FALSE	TRUE	FALSE
cluster1325	AT5G51790	AT5G51790.3	269	MKTTPLPRLHYLVSLLCFFLSSKIKEDRPNYVRAVSPINLTSSLEKTREKKKRLLLRSTISKPQPMNPSNNPKKTRHQSHMPQERDETKKEKKLLHRNIERQRRQEMAILFASLRSQLPLKYIKGKRAMSDHVNGAVSFIKDTQTRIKDLSARRDELKREIGDPTSLTGSGSGSGSSRSEPASVMVQPCVSGFEVVVSSLASGLEAWPLSRVLEVLHGQGLEVISSLTARVNERLMYTIQVEVNSFDCFDLAWLQQKLIEQLVLSTTRH	basic helix-loop-helix (bHLH) DNA-binding superfamily protein		4	36.7-68.42	48.8	basic helix-loop-helix (bHLH) DNA-binding superfamily protein		nucl	6	noTP	0	36.0595	47.2119	10.0372	42.7509		PF00010	PTHR13935,PTHR13935:SF54				GO:0046983,GO:0003677	FALSE	FALSE	FALSE	FALSE	FALSE	FALSE	FALSE	FALSE	FALSE	FALSE	FALSE	FALSE	FALSE		FALSE												#N/A	#N/A	FALSE	#N/A	Sevir.5G462400.1.p	1.24e-10	56	243	62.2222	Sevir.5G462400.1.p	7.41e-10	56	243	62.2222	Sevir.5G462400.1.p	cluster4811	(1 of 2) PTHR13935:SF41 - ACHAETE-SCUTE HOMOLOG 3	TRUE	FALSE	TRUE	FALSE
cluster1326	AT2G17975	AT2G17975.1	268	MGDGREGDWECLGCRNRNYAFRSFCNRCKQPRLIMDNNTSPNSKWLPRIGDWICTGCTNNNYASREKCKKCGQSKEVAALSALAIPGASLQTHLHYFTRGPESHDQPGSLLAFSNATNQASVHKEWRSGDWICRCGFHNYSSRIQCKKCNEIAPLALGTKRLASEALAHEWDSKRLNQGYTSMQTQSAIYASFPGMSLGRVSNWQLPLPFLQQHSTPALLGMGVKQWRDGDWMCTNCKNHNYASRAECNRCKTTRDILDQDITPTEQS	zinc finger (Ran-binding) family protein		4	31.65-32.16	32	zinc finger (Ran-binding) family proteinRan BP2/NZF zinc finger-like superfamily protein	7046	nucl	9	noTP	0	3.73134	12.6866	15.2985	72.0149		PF00641	PTHR23111,PTHR23111:SF37	KOG4198			GO:0008270	FALSE	FALSE	FALSE	FALSE	FALSE	FALSE	FALSE	FALSE	FALSE	FALSE	FALSE	FALSE	FALSE		FALSE												#N/A	#N/A	FALSE	#N/A	Sevir.7G044400.1.p	5.44e-77	95	346	73.8584	Sevir.7G044400.1.p	1.63e-81	99	346	76.9682	Sevir.7G044400.1.p	cluster9580	(1 of 1) PTHR23111//PTHR23111:SF37 - ZINC FINGER PROTEIN // SUBFAMILY NOT NAMED	TRUE	FALSE	TRUE	FALSE
cluster1327	AT4G35840	AT4G35840.2	268	MASSRFQSGFCPISSCPSLENFIERIKDACRFTLSAVLGTILSAVLTFFFALVGTLLGALTGALIGQETESGFIRGAAVGAISGAVFSIEVFESSLVLWKSNESRFGCLLYLIDVIVSLISGRLVRERIGPAMLSAVQSQMGAVDSTFEELSSIFDTGGSKGLTGDLVDKIPKIKITGKNNLDASGNKDSCSVCLQVFCSFQLKRNLNSPNAEPKGLVLDLLLCNFLQDFQLGETVRSLPHCHHMFHLPCIDNWLFRHGSCPMCRRDL	RING/U-box superfamily protein		4	36.16-79.81	60.7	NEP-interacting protein 2RING/U-box superfamily protein	7055	plas	8	noTP	3	0	56.7164	0.746269	42.5373		PF13441,PF13639	PTHR14155,PTHR14155:SF120				GO:0008270,GO:0005515	FALSE	FALSE	FALSE	FALSE	FALSE	FALSE	FALSE	FALSE	FALSE	FALSE	TRUE	FALSE	FALSE		FALSE												#N/A	#N/A	FALSE	#N/A	Sevir.9G341800.1.p	6.47e-76	88	229	103.371	Sevir.9G341800.1.p	7.46e-73	88	229	103.371	Sevir.9G341800.1.p	cluster1171	(1 of 6) PTHR14155:SF138 - GH10160P(1 of 33) KOG1493 - Anaphase-promoting complex (APC) subunit 11(1 of 2) PTHR14155//PTHR14155:SF163 - RING FINGER DOMAIN-CONTAINING // SUBFAMILY NOT NAMED(1 of 191) PTHR14155 - RING FINGER DOMAIN-CONTAINING	TRUE	FALSE	TRUE	FALSE
cluster1328	AT3G07565	AT3G07565.4	268	MAASANPSGNNQEGSSATQKVSSSSAAAANGAAVNSVDNGGNTGAAADNSQTIGALRHNPGISTDWTLEEQSLLEDLLVKYATEPSVFRYAKIAMKMKDKTVRDVALRCRWMTKKENGKRRKEDHSSRKSKDKKQEKATDSSAKSSSHLNVHPNGPSYAPPMMPIDTDDGISYKAIGGVSGDLLEQNAQMFNQLSTNFSAFQVNSTSTFHLLHENVNILCKARDNILAILNDLNDMPEVMKQMPPLPVKLNEELANSILPRPSHQRKS	histone H2A deubiquitinase (DUF3755)	10% DUF3755, 30% SANT domain	4	30.8-31.66	31.4	histone H2A deubiquitinase (DUF3755)hypothetical protein (DUF3755)zinc finger CCCH domain protein putative (DUF3755)	6375	nucl	14	noTP	0	56.3433	37.3134	0	62.6866	67.4966	PF12579	PTHR14000					FALSE	FALSE	FALSE	TRUE	TRUE	FALSE	FALSE	FALSE	FALSE	FALSE	FALSE	FALSE	TRUE		TRUE	Cre03.g170400.t1.1	2.09e-16	74	609	32.6864	Cre03.g170400.t1.1	2.31e-16	73	609	32.2447	Cre03.g170400.t1.1	cluster7336	(1 of 1) PF12579 - Protein of unknown function (DUF3755) (DUF3755)	TRUE	FALSE	Sevir.7G160400.1.p	4.95e-83	80	256	84.0625	Sevir.7G160400.1.p	7.98e-78	80	256	84.0625	Sevir.7G160400.1.p	cluster1596	(1 of 6) PF12579 - Protein of unknown function (DUF3755) (DUF3755)	TRUE	FALSE	TRUE	TRUE	TRUE
cluster1329	AT5G02050	AT5G02050.1	267	MALSTVFRRASSTVANLAFRAGRSPVSFRSGAVSVERLIRGSHQIRRGSVSSFSVSSFSTESAISKTTADENLVSVIESEIECAVAEEAPHDTDFLEDKPEGFPFEIIDNSGERTVLLTRKFEDETIQVEVDSVASYDDEDEEEEAEPNNEEDDEDQESSGKVRVPMVVSVQKGDGVCLEFGVSAYPDEIVIDSLSIKQPQGSDNDLAYEGPDFDDLDENLQKAFHRYLEIRGIKPSFTTFLADYVANKDSREYLQWLKDLKSFVEK	Mitochondrial glycoprotein family protein		4	34.61-42.08	37.1	Mitochondrial glycoprotein family protein	7010	chlo	12	mTP	0	22.8464	18.7266	30.3371	50.9363	74.1507	PF02330	PTHR10826,PTHR10826:SF12	KOG2536		K15414	GO:0005759	FALSE	FALSE	FALSE	FALSE	FALSE	FALSE	FALSE	FALSE	FALSE	TRUE	FALSE	FALSE	FALSE		TRUE	Cre10.g447100.t1.2	3.67e-20	60	254	63.3071	Cre10.g447100.t1.2	8.56e-20	60	254	63.3071	Cre10.g447100.t1.2	cluster1496	mitochondrial glycoprotein family protein(1 of 2) K15414 - complement component 1 Q subcomponent-binding protein mitochondrial (C1QBP)	TRUE	TRUE	Sevir.5G097200.1.p	1.56e-61	79	269	78.7063	Sevir.5G097200.1.p	1.77e-58	79	269	78.7063	Sevir.5G097200.1.p	cluster4691	(1 of 1) PTHR10826//PTHR10826:SF4 - COMPLEMENT COMPONENT 1 // GLYCOPROTEIN FAMILY PROTEIN(1 of 1) PTHR10826//PTHR10826:SF10 - COMPLEMENT COMPONENT 1 // SUBFAMILY NOT NAMED	TRUE	FALSE	TRUE	TRUE	TRUE
cluster1330	AT2G09840	AT2G09840.1	266	MGRCVRRDVAECSRVISETRSSDTVADFGLAGIVALSEQEDVHIGDGMMIDSDCEDECVITGVRTVEQELALKGHEIVMVHVYVSVPTSSSATPSFALNPYSSISYESDPDEDEDPPVSPYVPEAIDHSPDSPFALLWEGMSPILCFTAEMRADAILTFDGGSTSGIQIPFCFIFGEDVYYPRTIPAPTSTSPSHVAGPSSPPIPDTEEDLFLGCTCSRCSLGDDYKGANSNLRLHCDIFLMISIGLNKQVCTIVKITSFPLRAVN	nucleic acid/zinc ion-binding protein		4	53.21-66.21	59.1	nucleic acid/zinc ion-binding proteinnucleic acid / zinc ion binding protein		nucl	7	noTP	0	15.0376	6.39098	27.0677	66.5414								FALSE	FALSE	FALSE	FALSE	FALSE	FALSE	FALSE	FALSE	FALSE	FALSE	FALSE	FALSE	FALSE		FALSE												#N/A	#N/A	FALSE	#N/A												#N/A	#N/A	FALSE	#N/A	FALSE	FALSE
cluster1331	AT1G79590	AT1G79590.3	264	MGIADFGSQWLILFDSSFCFRRLIFFSTQQSMASSSDPWMREYNEALKLSEDINGMMSERNASGLTGPDAQRRASAIRRKITILGTRLDSLQSLLVKVPGKQHVSEKEMNRRKDMVGNLRSKTNQVASALNMSNFANRDSLFGTDLKPDDAINRVSGMDNQGIVVFQRQVMREQDEGLEKLEETVMSTKHIALAVNEELTLQTRLIDDLDYDVDITDSRLRRVQKSLALMNKSMKSGCSCMSMLLSVLGIVGLALVIWLLVKYL	syntaxin of plants 52		4	44.19-81.97	56.8	syntaxin of plants 51syntaxin of plants 52Target SNARE coiled-coil domain protein	2710	golg	5	noTP	1	11.7424	76.8939	0	23.1061		PF05739	PTHR19957,PTHR19957:SF119	KOG3202		K08503	GO:0005515	FALSE	FALSE	FALSE	FALSE	FALSE	FALSE	FALSE	FALSE	FALSE	FALSE	FALSE	FALSE	FALSE	Greencut2 KI	FALSE	Cre17.g709350.t1.2	1.38e-34	86	244	93.4016	Cre17.g709350.t1.2	2.6e-32	86	244	93.4016	Cre17.g709350.t1.2	cluster11420	Qc-SNARE protein, Syn8/Syntaxin8-family	TRUE	FALSE	Sevir.7G193700.1.p	6.98e-117	88	232	100.517	Sevir.7G193700.1.p	1.88e-109	88	232	100.517	Sevir.7G193700.1.p	cluster4894	(1 of 1) K08501//K08503 - syntaxin 8 (STX8) // syntaxin of plants SYP5 (SYP5)(1 of 1) PTHR19957//PTHR19957:SF109 - SYNTAXIN // SUBFAMILY NOT NAMED	TRUE	FALSE	TRUE	TRUE
cluster1332	AT3G59470	AT3G59470.2	263	MDFRIDNGVAAGMMMGIPVELEVTTVENHNEMGESSGQAMIEQDDDNHNELGENSGEQDEKVDLDSIPLAVADMTEAQGDEPYVGQEFESEAAAHGFYNAYATKVGFVIRVSKLSRSRHDGSPIGRQLVCNKEGYRLPSKRDKVIRQRAETRVGCKAMILIRKENSGKWVITKFVKEHNHSLMPGRVRRGCIYDQYPNEHDKIQELMQQLAAEKKRAATYKRHLEMLFEQIEQHNESLSKRIQHIVDNVRNLEQRDHQQNHQV	Far-red impaired responsive (FAR1) family protein		4	36.23-36.75	36.6	Far-red impaired responsive (FAR1) family protein	3107	cyto	10	noTP	0	34.6008	26.616	23.5741	49.8099		PF03101	PTHR31669,PTHR31669:SF29				GO:0006355	FALSE	FALSE	FALSE	FALSE	FALSE	FALSE	FALSE	FALSE	FALSE	FALSE	TRUE	FALSE	FALSE		FALSE												#N/A	#N/A	FALSE	#N/A	Sevir.9G469100.1.p	6.76e-33	41	697	15.5294	Sevir.9G469100.1.p	5.37e-30	41	697	15.5294	Sevir.9G469100.1.p	cluster6900	(1 of 45) PF03101 - FAR1 DNA-binding domain (FAR1)	TRUE	FALSE	TRUE	FALSE
cluster1333	AT3G22490	AT3G22490.1	262	MSQEEQPKRPQEPVTYGDVFEVSGELADKPIAPEDANMMQAAETRVFGHTQKGGAAAVMQSAATANKRGGFVHPGDTTDLAAERGVTVAQTDVPGARVTTEFVGGQVVGQYVEPRPVATAAAMEAEVVGLSLQSAITIGEALEATVQTAGNKPVDQSDAAAIQAAEVRACGTNVIAPGGIAASAQSAANHNATIDRDEDKIKLIDVLAGATGKLAADKAVTRQDAEGVVSAELRNNPNLSTHPGGVAASITAAARLNERADI	Seed maturation protein		4	36.06-79.46	53	Seed maturation proteinresponsive to abscisic acid 28	5988	cyto	6	noTP	0	55.3435	48.0916	9.54199	42.3664		PF04927	PTHR31174,PTHR31174:SF7					FALSE	FALSE	FALSE	FALSE	FALSE	FALSE	FALSE	FALSE	FALSE	FALSE	FALSE	FALSE	FALSE		FALSE												#N/A	#N/A	FALSE	#N/A	Sevir.9G092400.1.p	1.74e-71	95	268	93.2276	Sevir.9G092400.1.p	1.82e-67	95	268	93.2276	Sevir.9G092400.1.p	cluster1153	(1 of 2) PTHR31174//PTHR31174:SF6 - SEED MATURATION FAMILY PROTEIN // SUBFAMILY NOT NAMED(1 of 2) PTHR31174:SF7 - LEA PROTEIN-RELATED(1 of 1) PTHR31174//PTHR31174:SF2 - SEED MATURATION FAMILY PROTEIN // EMBRYONIC ABUNDANT PROTEIN-RELATED	TRUE	FALSE	TRUE	FALSE
cluster1334	AT1G33480	AT1G33480.1	261	MSYSNSNPENYSAATSSPELKLYQAFIFSVPICFTFIILFLFYLIYLRRSSSDLSSLGMRTTFIPGNSLSTIELGLSKELREMLPIVVFKESFTVMDSQCSVCLGDYQPNDKLQQIPVCKHTFHMDCIDLWLTSHTTCPLCRLALIPSRSRQSQDDPVPSLVSPDEEVSSQPESEPVNHRVVSTQPESEPVNHSGVSSQPESQPVVNHRGVSSQPESQPVNHINDGHEQQCDQDVEGFKEMEEDERNNIGTSSACCSCRTG	RING/U-box superfamily protein		4	40-54.85	49.9	RING/U-box superfamily protein	7055	chlo	4	noTP	1	40.2299	20.6897	3.06513	76.2452		PF13639	PTHR22765,PTHR22765:SF29			K19039	GO:0008270,GO:0005515	FALSE	FALSE	FALSE	FALSE	FALSE	FALSE	FALSE	FALSE	FALSE	FALSE	FALSE	FALSE	FALSE		FALSE												#N/A	#N/A	FALSE	#N/A	Sevir.1G202800.1.p	3.51e-50	59	252	61.3413	Sevir.1G202800.1.p	7.7e-47	59	252	61.3413	Sevir.1G202800.1.p	cluster11171	(1 of 1) K19039 - E3 ubiquitin-protein ligase ATL7/58/59 [EC:6.3.2.19] (ATL7_58_59)	TRUE	FALSE	TRUE	FALSE
cluster1335	AT1G30230	AT1G30230.2	260	MAAFPNLNSDAGLKKLDEHLLTRSYITGYQASKDDITVFAALAKPPTSQYVNASRWYNHIDALLRISGVSAEGSGVIVEGSAPITEEAVATPPAADSKDAAADEEDDDDVDLFGEETEEEKKAAEERAASVKASTKKKESGKSSVLIDIKPWDDETDMKKLEEAVKSIQMEGLFWGASKLVPVGYGIKKLQILCTIVDDLVSIDTMIEEQLTVEPINEYVQSCDIVAFNKICKMEKASRNVCVHVVWFFFFFYIQFPKFL	translation elongation factor EF1B/ribosomal protein S6 family protein		4	57.64-93.51	69.6	Translation elongation factor EF1B/ribosomal protein S6 family proteintranslation elongation factor EF1B/ribosomal protein S6 family proteinelongation factor 1-beta 1	164	cysk	9	noTP	1	21.9231	50	1.15385	48.8462		PF00736	PTHR11595,PTHR11595:SF27	KOG1668		K03232	GO:0006414,GO:0005853,GO:0003746	FALSE	FALSE	FALSE	FALSE	FALSE	FALSE	FALSE	FALSE	FALSE	FALSE	FALSE	FALSE	FALSE		FALSE												#N/A	#N/A	FALSE	#N/A	Sevir.2G397100.1.p	1.58e-99	88	229	100.297	Sevir.2G397100.1.p	1.86e-94	88	229	100.297	Sevir.2G397100.1.p	cluster2627	(1 of 2) K03232 - elongation factor 1-beta (EEF1B)(1 of 1) PTHR11595//PTHR11595:SF27 - ELONGATION FACTOR 1-BETA // SUBFAMILY NOT NAMED(1 of 2) PTHR11595//PTHR11595:SF24 - ELONGATION FACTOR 1-BETA // ELONGATION FACTOR 1-BETA 1-RELATED	TRUE	FALSE	TRUE	FALSE
cluster1336	AT2G40300	AT2G40300.1	259	MLLKTVSSSSSSALSLVNFHGVKKDVSPLLPSISSNLRVSSGKSGNLTFSFRASKSSTTDALSGVVFEPFKEVKKELDLVPTSSHLSLARQKYSDECEAAINEQINVEYNVSYVYHAMYAYFDRDNIALKGLAKFFKESSLEEREHAEKLMEYQNKRGGRVKLQSIVMPLSEFEHVDKGDALYGMELALSLEKLVNEKLLNLHSVASKNNDVHLADFIESEFLTEQVEAIKLISEYVAQLRRVGKGHGTWHFNQMLLEG	ferritin 4		4	63.39-78.88	70.2	ferritin 4ferritin 2ferritin 3ferretin 1	1026	chlo	10	cTP	0	1.1583	53.668	9.65251	36.6795		PF00210	PTHR11431,PTHR11431:SF41	KOG2332	1.16.3.1	K00522	GO:0008199,GO:0006879,GO:0006826	FALSE	FALSE	FALSE	FALSE	FALSE	FALSE	FALSE	FALSE	FALSE	FALSE	FALSE	FALSE	FALSE		FALSE	Cre09.g387800.t1.2	3.49e-87	78	250	81.12	Cre09.g387800.t1.2	1.4e-81	78	250	81.12	Cre09.g387800.t1.2	cluster1441	Ferritin subunitPre-apoferritin	TRUE	FALSE	Sevir.8G017800.2.p	6.58e-121	85	354	62.4294	Sevir.8G017800.2.p	1.74e-112	77	354	56.5537	Sevir.8G017800.2.p	cluster2385	(1 of 4) 1.16.3.1 - Ferroxidase / Hephaestin(1 of 2) K00522 - ferritin heavy chain (FTH1)	TRUE	FALSE	TRUE	TRUE
cluster1337	AT4G25280	AT4G25280.1	259	MWRRVALLSPMISSSSRSLKLSQAASGLKVGESFATDIISQEERVSPPKEKAPFITFVLGGPGSGKGTQCEKIVETFGLQHLSAGDLLRREIAMHTENGAMILNLIKDGKIVPSEVTVKLIQKELESSDNRKFLIDGFPRTEENRVAFERIIRADPDVVLFFDCPEEEMVKRVLNRNQGRIDDNITTMKKRLKIFNALNRPVIDYYKNKGKLYTINAVGTVDDIFQHVLPIFNSFEQLKESSHVNPQSHLGSSLVENSS	P-loop containing nucleoside triphosphate hydrolases superfamily protein		4	51.21-61.75	54.7	P-loop containing nucleoside triphosphate hydrolases superfamily protein	1426	mito	10.5	mTP	0	3.861	43.6293	13.1274	43.2432		PF02223	PTHR23359	KOG3079	2.7.4.14	K13800	GO:0019205,GO:0006139,GO:0005524	FALSE	FALSE	FALSE	FALSE	FALSE	FALSE	FALSE	FALSE	FALSE	FALSE	FALSE	FALSE	FALSE		FALSE	Cre10.g438650.t1.2	1.86e-52	68	254	69.6063	Cre10.g438650.t1.2	2.36e-48	68	254	69.6063	Cre10.g438650.t1.2	cluster11289	Adenylate kinase	TRUE	FALSE	Sevir.7G031700.1.p	7.54e-95	71	247	74.7368	Sevir.7G031700.1.p	6.34e-89	71	247	74.7368	Sevir.7G031700.1.p	cluster1640	(1 of 2) 2.7.4.14//2.7.4.22//2.7.4.25 - UMP/CMP kinase / Uridine monophosphate-cytidine monophosphate phosphotransferase // UMP kinase / Uridylate kinase // (d)CMP kinase / Deoxycytidylate kinase(1 of 1) 2.7.4.14//2.7.4.6 - UMP/CMP kinase / Uridine monophosphate-cytidine monophosphate phosphotransferase // Nucleoside-diphosphate kinase / Nucleoside diphosphokinase(1 of 1) 2.7.4.14//2.7.4.3 - UMP/CMP kinase / Uridine monophosphate-cytidine monophosphate phosphotransferase // Adenylate kinase / Myokinase	TRUE	FALSE	TRUE	TRUE
cluster1338	AT4G25130	AT4G25130.1	258	MQVLVVSPPLIAAASLSKPLNSLSKAALSFSRAKPICPFPQTSRRPISVYKSPMNNLFNRLGFGSRPQAQADPSSAAIAQGPDDDVPSSGQQFAQFGAGCFWGVELAYQRVPGVTKTEVGYSHGIVHNPSYEDVCTGTTGHNEVVRVQYDPKECSFESLLDVFWNRHDPTTLNRQGGDVGTQYRSGIYYYTDEQERIAREAVEKQQKILNKRIVTEILPATKFYRAENYHQQYLAKGGRMGLRQSAEKGCKDPIRCYG	peptide met sulfoxide reductase 4		4	69.95-70.44	70.2	peptide met sulfoxide reductase 4peptidemethionine sulfoxide reductase 3peptidemethionine sulfoxide reductase 2peptidemethionine sulfoxide reductase 1	6682	chlo	14	cTP	0	9.30233	25.5814	15.1163	59.3023		PF01625	PTHR10173,PTHR10173:SF32	KOG1635	1.8.4.11	K07304	GO:0055114,GO:0008113,GO:0030091,GO:0016671,GO:0006979	FALSE	FALSE	FALSE	FALSE	FALSE	FALSE	FALSE	FALSE	FALSE	FALSE	FALSE	FALSE	FALSE		FALSE	Cre01.g012150.t1.2	8.53e-75	67	338	51.3402	Cre01.g012150.t1.2	3.02e-69	67	338	51.3402	Cre01.g012150.t1.2	cluster531	Peptide methionine-S-sulfoxide reductase and FKBP-type peptidyl-prolyl cis-trans isomerasePeptide methionine-S-sulfoxide reductasePeptide methionine-S-sulfoxide reductase a selenoprotein	TRUE	FALSE	Sevir.9G324900.1.p	3.59e-116	73	365	51.8	Sevir.9G324900.1.p	1.71e-108	73	365	51.8	Sevir.9G324900.1.p	cluster2370	(1 of 1) PTHR10173:SF23 - PEPTIDE METHIONINE SULFOXIDE REDUCTASE A1-RELATED(1 of 2) PTHR10173//PTHR10173:SF39 - METHIONINE SULFOXIDE REDUCTASE // SUBFAMILY NOT NAMED	TRUE	FALSE	TRUE	TRUE
cluster1339	AT1G25112	AT1G25112.1	258	MSCQRGIPPDTQRHRAARQLTRPKYPASRSVSSSSSAHPSQAARQLSPPKYPASRSVSSSSSAHPSQAARQLSPPKYPASRSVSNSSSAHPSQAARQLTRPKYPASRSVSSSSSAHPSQADRQLTRLKQLVSSPLRSIPPAGPSQAARQLTRLNQLVSSPLRSIPPAGPSQTARQLTRPKYPASRFVSSSSSAHPSQAARQLTRLKQLVSSPVSSSSSAHPYQAARQLTRPKYLVCPSILSNSFTRPSEVSLRPARPK	hypothetical protein		4	0-98.06	32.7	hypothetical protein		nucl	8.5	noTP	0	92.2481	21.7054	0	78.2946	45.1013							FALSE	FALSE	FALSE	TRUE	FALSE	FALSE	FALSE	FALSE	FALSE	FALSE	TRUE	FALSE	TRUE		TRUE												#N/A	#N/A	FALSE	#N/A												#N/A	#N/A	FALSE	#N/A	FALSE	FALSE
cluster1340	AT3G25780	AT3G25780.1	258	MASSSAAMSLESISMTTLNNLSRNHQSHRSSLLGFSRSFQNLGISSNGPDFSSRSRSTTSKNLNVTRAFFWNWGKKTENSRPSKIQELNVYELNEGDRNSPAVLKLGKKPTELCLGDLVPFTNKLYTGDLKKRVGITAGLCVLIQHVPEKSGDRFEASYSFYFGDYGHLSVQGQYLTYEDTFLAVTGGSGIFEGAYGQVKLRQLVYPTKLFYTFYLKGLANDLPLELTGTAVTPSKDVKPAPEAKAMEPSGVISNFTN	allene oxide cyclase 3		4	75.97-77.51	76.7	allene oxide cyclase 4allene oxide cyclase 3allene oxide cyclase 2allene oxide cyclase 1	929	chlo	12.5	cTP	0	11.6279	2.71318	32.9457	64.3411		PF06351	PTHR31843,PTHR31843:SF2		5.3.99.6	K10525	GO:0016853,GO:0009507	FALSE	FALSE	FALSE	FALSE	FALSE	FALSE	FALSE	FALSE	FALSE	FALSE	FALSE	FALSE	FALSE		FALSE	Cre01.g045200.t1.1	5e-06	35	176	51.5057	Cre01.g045200.t1.1	3.97e-05	35	176	51.5057	Cre01.g045200.t1.1	cluster12324	(1 of 1) 5.3.99.6 - Allene-oxide cyclase	TRUE	FALSE	Sevir.9G363100.1.p	1.87e-95	71	246	74.752	Sevir.9G363100.1.p	5.02e-90	71	246	74.752	Sevir.9G363100.1.p	cluster11308	(1 of 1) 5.3.99.6 - Allene-oxide cyclase	TRUE	FALSE	TRUE	TRUE
cluster1341	AT5G16710	AT5G16710.1	258	MISLRFQPSTTAGVLSASVSRAGFIKRCGSTKPGRVGRFVTMATAASPLEICVKASITTPNKLGDCPFCQKVLLTMEEKNVPYDMKMVDLSNKPEWFLKISPEGKVPVVKFDEKWVPDSDVITQALEEKYPEPPLATPPEKASVGSKIFSTFVGFLKSKDSGDGTEQVLLDELTTFNDYIKDNGPFINGEKISAADLSLAPKLYHMKIALGHYKNWSVPDSLPFVKSYMENVFSRESFTNTRAETEDVIAGWRPKVMG	dehydroascorbate reductase 1		4	57.14-64.11	60.8	dehydroascorbate reductasedehydroascorbate reductase 2dehydroascorbate reductase 1Glutathione S-transferase family protein	1453	chlo	13	cTP	0	4.65116	28.6822	18.6047	52.7132		PF13410,PF13417	PTHR11260,PTHR11260:SF171	KOG1422	2.5.1.18,1.8.5.1		GO:0005515	FALSE	FALSE	FALSE	FALSE	FALSE	FALSE	FALSE	FALSE	FALSE	FALSE	FALSE	FALSE	FALSE		FALSE	Cre10.g456750.t1.2	2.18e-46	76	227	86.7137	Cre10.g456750.t1.2	1.87e-43	76	227	86.7137	Cre10.g456750.t1.2	cluster11658	dehydroascorbate reductase	TRUE	FALSE	Sevir.4G101100.1.p	1.44e-129	82	266	79.8421	Sevir.4G101100.1.p	5.4e-122	97	266	94.4474	Sevir.4G101100.1.p	cluster4703	(1 of 1) 1.8.5.1//2.5.1.18 - Glutathione dehydrogenase (ascorbate) // Glutathione transferase / S-(hydroxyalkyl)glutathione lyase(1 of 2) PTHR11260//PTHR11260:SF171 - GLUTATHIONE S-TRANSFERASE GST SUPERFAMILY GST DOMAIN CONTAINING // GLUTATHIONE S-TRANSFERASE DHAR3 CHLOROPLASTIC	TRUE	FALSE	TRUE	TRUE
cluster1342	AT2G27410	AT2G27410.1	257	MYACARTTKINHFRGTSTTQNPNRGLEPSPSSYVTRRSKEKRPINVEKRSHKKRKIICPLEEEPIQTTPPEWLLNVMRREENGYNPKLISTRQLYKTDLKKTEARLSVPFKQVKTPDFLTEDETRIIHENAMKIRDNGVPVNFVDPELNKHVLELRKWKMKGNWIYVFVKGWKNVLDACKTLFKEDDVYPLWSFRSGTGKLCFALTPKNSGRGNSLPGGDGASTSGESGQVPLPIPPARYSSNSGQGCSGESSSSSS	B3 domain protein, putative (DUF313)		4	30.37-56.84	41.9	B3 domain protein putative (DUF313)B3 domain protein (DUF313)		nucl	8	noTP	0	37.3541	20.2335	8.17121	71.5953	72.9777	PF03754	PTHR31541,PTHR31541:SF22					FALSE	FALSE	FALSE	FALSE	TRUE	FALSE	FALSE	FALSE	FALSE	FALSE	TRUE	FALSE	TRUE		TRUE												#N/A	#N/A	FALSE	#N/A												#N/A	#N/A	FALSE	#N/A	FALSE	FALSE
cluster1343	AT1G66550	AT1G66550.1	254	MVSNIDHKAMEALLRGQGCANNLKILLENGEISSVSTEPLIHTILDSFSLALSFMDSPNHPPYHESSSHNMASHMSRRSSKQVQHRRKLCVAEGLVNYNHDSRTMCPNDGFTWRKYGQKTIKASAHKRCYYRCTYAKDQNCNATKRVQKIKDNPPVYRTTYLGKHVCKAFAVHDDTYSSTMIRFDQVVPEPIMPQLTTIDHQVITVEENSAEHIMNQECDINDYLVDDDPFWASQFPPFPSSDTMFLENISAFD	WRKY DNA-binding protein 67		4	53.81-69.44	62.6	ABA overly sensitive mutant 3WRKY DNA-binding protein 64WRKY DNA-binding protein 67WRKY DNA-binding protein 66	7115	nucl	10	noTP	0	11.0236	19.2913	14.9606	65.748		PF03106	PTHR32096				GO:0043565,GO:0006355,GO:0003700	FALSE	FALSE	FALSE	FALSE	FALSE	FALSE	FALSE	FALSE	FALSE	FALSE	FALSE	FALSE	FALSE		FALSE												#N/A	#N/A	FALSE	#N/A	Sevir.5G367400.1.p	1.64e-21	64	299	54.5819	Sevir.5G367400.1.p	3.12e-20	64	299	54.5819	Sevir.5G367400.1.p	cluster10318	(1 of 108) PF03106 - WRKY DNA -binding domain (WRKY)	TRUE	FALSE	TRUE	FALSE
cluster1344	AT4G21080	AT4G21080.1	249	MDNLNVFANEDNQVNDVKPPPPPPRVCARCDSDNTKFCYYNNYCEFQPRYFCKNCRRYWTHGGALRNIPIGGSSRAKRARVNQPSVARMVSVETQRGNNQPFSNVQENVHLVGSFGASSSSSVGAVGNLFGSLYDIHGGMVTNLHPTRTVRPNHRLAFHDGSFEQDYYDVGSDNLLVNQQVGGYGYHMNPVDQFKWNQSFNNTMNMNYNNDSTSGSSRGSDMNVNHDNKKIRYRNSVIMHPCHLEKDGP	Dof-type zinc finger domain-containing protein		4	47.69-80.7	64.2	Dof-type zinc finger domain-containing protein		chlo	7	noTP	0	40.5622	0	21.6867	78.3133		PF02701	PTHR31992				GO:0006355,GO:0003677	FALSE	FALSE	FALSE	FALSE	FALSE	FALSE	FALSE	FALSE	FALSE	FALSE	FALSE	FALSE	FALSE		FALSE												#N/A	#N/A	FALSE	#N/A												#N/A	#N/A	FALSE	#N/A	FALSE	FALSE
cluster1345	AT1G66390	AT1G66390.1	249	MEGSSKGLRKGAWTAEEDSLLRLCIDKYGEGKWHQVPLRAGLNRCRKSCRLRWLNYLKPSIKRGRLSNDEVDLLLRLHKLLGNRWSLIAGRLPGRTANDVKNYWNTHLSKKHESSCCKSKMKKKNIISPPTTPVQKIGVFKPRPRSFSVNNGCSHLNGLPEVDLIPSCLGLKKNNVCENSITCNKDDEKDDFVNNLMNGDNMWLENLLGENQEADAIVPEATTAEHGATLAFDVEQLWSLFDGETVELD	myb domain protein 90		4	71.26-87.86	79.3	myb domain protein 90myb domain protein 113production of anthocyanin pigment 1myb domain protein 114		nucl	14	noTP	0	4.41767	36.1446	2.81124	61.0442		PF00249	PTHR10641,PTHR10641:SF526			K09422		FALSE	FALSE	FALSE	FALSE	FALSE	FALSE	FALSE	FALSE	FALSE	FALSE	FALSE	FALSE	FALSE		FALSE	Cre16.g677382.t1.1	3.94e-22	47	849	13.8398	Cre16.g677382.t1.1	2.27e-24	46	849	13.5453	Cre16.g677382.t1.1	cluster5663	(1 of 23) PTHR10641 - MYB-LIKE DNA-BINDING PROTEIN MYB	TRUE	FALSE	Sevir.9G374100.1.p	4.22e-53	52	266	48.8722	Sevir.9G374100.1.p	4.92e-49	52	266	48.8722	Sevir.9G374100.1.p	cluster2375	(1 of 1) PTHR10641//PTHR10641:SF203 - MYB-LIKE DNA-BINDING PROTEIN MYB // MYB DOMAIN PROTEIN 11-RELATED(1 of 1) PTHR10641//PTHR10641:SF651 - MYB-LIKE DNA-BINDING PROTEIN MYB // DNA-BINDING PROTEIN-RELATED(1 of 1) PTHR10641//PTHR10641:SF459 - MYB-LIKE DNA-BINDING PROTEIN MYB // TRANSCRIPTION FACTOR TT2	TRUE	FALSE	TRUE	TRUE
cluster1346	AT3G50890	AT3G50890.1	249	MELGGKCNAITTTTMISTEVKPHTDPEPEAKPESDPSMALFPIKKENQKPKTRVDQGAKYRECQKNHAASTGGHVVDGCCEFMAGGEEGTLGALKCAACNCHRSFHRKEVYGHRNSKQDHQLMITPAFYSSNSSYKPRVMHPTGEIGRRTSSSSEDMKKILSHRNQNVDGKSLMMMMMRKKKRVRTKINEEQKEKMKEFAERLGWRMQKKDEEEIDKFCRMVNLRRQVFKVWMHNNKQAMKRNNSNISE	homeobox protein 28		4	35.92-35.92	35.9	homeobox protein 28mini zinc fingermini zinc finger 1mini zinc finger 2	5855	nucl	12	noTP	0	63.4538	28.9157	2.81124	68.2731		PF04770	PTHR31948,PTHR31948:SF7					FALSE	FALSE	FALSE	FALSE	FALSE	FALSE	FALSE	FALSE	FALSE	FALSE	FALSE	FALSE	FALSE		FALSE												#N/A	#N/A	FALSE	#N/A	Sevir.2G246600.1.p	7.12e-41	74	282	65.6028	Sevir.2G246600.1.p	2.05e-46	74	282	65.6028	Sevir.2G246600.1.p	cluster4547	(1 of 2) PTHR31948:SF20 - ZINC-FINGER HOMEODOMAIN PROTEIN 1	TRUE	FALSE	TRUE	FALSE
cluster1347	AT2G44120	AT2G44120.2	247	MYVGEMAESKVVVPESVLKKIKRQEEWALAKKDEAVAAKKKSVEARKLIFKRAEQYAKEYAEKDNELIRLKREAKLKGGFYVDPEAKLLFIIRIRGINAIDPKTKKILQLLRLRQIFNGVFLKVNKATVNMLRRVEPYVTYGYPNLKSVKELIYKRGYGKLNHQRIALTDNSIVDQALGKHGIICVEDLIHEIMTVGPHFKEANNFLWPFQLKAPLGGLKKKRNHYVEGGDAGNRENFINELVRRMN	Ribosomal protein L30/L7 family protein		4	41.12-91.32	74.4	Ribosomal protein L30/L7 family protein	2219	cyto	9.5	noTP	0	0	52.6316	8.09717	39.2713		PF00327,PF08079	PTHR11524	KOG3184		K02937		FALSE	FALSE	FALSE	FALSE	FALSE	FALSE	FALSE	FALSE	FALSE	FALSE	FALSE	FALSE	FALSE		FALSE	Cre12.g537800.t1.2	8.12e-113	96	240	99.2	Cre12.g537800.t1.2	1.65e-105	96	240	99.2	Cre12.g537800.t1.2	cluster11467	Cytosolic 80S ribosomal protein L7	TRUE	FALSE	Sevir.6G015500.1.p	9.6e-153	98	246	98.7967	Sevir.6G015500.1.p	1.5e-143	98	246	98.7967	Sevir.6G015500.1.p	cluster1625	(1 of 1) PTHR11524//PTHR11524:SF11 - 60S RIBOSOMAL PROTEIN L7 // 60S RIBOSOMAL PROTEIN L7-1(1 of 4) K02937 - large subunit ribosomal protein L7e (RP-L7e RPL7)	TRUE	FALSE	TRUE	TRUE
cluster1348	AT1G14210	AT1G14210.1	247	MRGIIIVSLLILQSLVVSSSQTEPDFNFFYWVNYWPGAICDSQKGCCPPTKGNTASDFIIHGLWPQFNNGTWPAFCDQTNLFDISKISDLVCQMEKKWTEWGVWACPSNETNLWEHEWNKHGTCVQSIFDQHSYFRTNLKFKHKVHLLNILIQKGIKPNDGFYSLDEIKNAIKCAIGFAPGIECNEDVKGNKQLFQIYICLDNYAKEFVECPYVPDKSCASKIKFPSLPERDSLNESLSVMSSVSTT	Ribonuclease T2 family protein		4	43.72-43.72	43.7	Ribonuclease T2 family proteinribonuclease 1ribonuclease 3	7022	vacu	6	SP	0	0	38.0567	4.45344	57.4899		PF00445	PTHR11240,PTHR11240:SF19	KOG1642	3.1.27.1	K01166	GO:0033897,GO:0003723	FALSE	FALSE	FALSE	FALSE	FALSE	FALSE	FALSE	FALSE	FALSE	FALSE	FALSE	FALSE	FALSE		FALSE	Cre06.g306550.t1.1	2.17e-34	83	898	22.922	Cre06.g306550.t1.1	2.72e-36	83	898	22.922	Cre06.g306550.t1.1	cluster5383	(1 of 1) K01166 - ribonuclease T2 [EC:3.1.27.1] (E3.1.27.1)	TRUE	FALSE	Sevir.6G165500.1.p	5.63e-75	89	232	95.1379	Sevir.6G165500.1.p	4.77e-69	89	232	95.1379	Sevir.6G165500.1.p	cluster1636	(1 of 3) PTHR11240//PTHR11240:SF18 - RIBONUCLEASE T2 // SUBFAMILY NOT NAMED(1 of 1) PTHR11240:SF19 - F7A19.32 PROTEIN-RELATED	TRUE	FALSE	TRUE	TRUE
cluster1349	AT5G16110	AT5G16110.1	244	MLSSTSPTLSSVSSFYKIPISSNDFSPLSLSLSLSLFLLSSPSSFSLSPLPEIFTQAFFCGSEVKKMNHCNLQQNAFMSREEMMGFDRKDLVVCPKPRRVGLLANNVIRPLRLHMSQAAADLCDSKAGAELLEIIRRKEDNGTIGQLLSSSPPYFPGSPPSRAANPLAQDARFRDEKLNPISPNSPFLQPYSATGFPSPSSSSSSSSSRGCVRMKFGLNSPAVRVEGFDCLNRDRQNSSIPAMA	hypothetical protein		4	41.8-68.09	53.3	hypothetical proteintranslocase subunit seca	5667	chlo	7	noTP	0	29.918	20.4918	3.27869	76.2295	56.6889		PTHR33384,PTHR33384:SF2					FALSE	FALSE	FALSE	TRUE	FALSE	FALSE	FALSE	FALSE	FALSE	FALSE	FALSE	FALSE	TRUE		TRUE												#N/A	#N/A	FALSE	#N/A	Sevir.3G395800.1.p	1.8e-17	64	174	90.1149	Sevir.3G395800.1.p	1.61e-17	64	174	90.1149	Sevir.3G395800.1.p	cluster13427		TRUE	FALSE	TRUE	FALSE
cluster1350	AT1G29590	AT1G29590.1	240	MVVMDSPVSGRMADQNIDPNTTTSPSPIEKHVSAIKAISGDEKAPSKEKKNYASKKSTTVIQKSHCFQNSWTFWFDNPSSKSNQVIWGSSLRSLYTFATIEEFWSLYNNIHPPTKWVSGSDLYCFKDKIEPKWEDPICANGGKWTMFFPRATLESNWLNTLLALVGEQFDQGDEICGAVLNFRTRGDRISLWTKKAANEEAQLSIGKQWKELLGYNDTIGFIVHEDAKTLDRDAKRRYTV	translation initiation factor		4	42.21-95	64.7	translation initiation factorEukaryotic initiation factor 4E proteineukaryotic translation initiation factor 4E	6828	nucl	9	noTP	0	14.5833	22.0833	18.75	59.1667		PF01652	PTHR11960	KOG1670		K03259	GO:0006413,GO:0005737,GO:0003743,GO:0003723	FALSE	FALSE	FALSE	FALSE	FALSE	FALSE	FALSE	FALSE	FALSE	FALSE	FALSE	FALSE	FALSE		FALSE	Cre03.g199900.t1.2	2.39e-60	74	203	87.8522	Cre03.g199900.t1.2	1.1e-56	74	203	87.8522	Cre03.g199900.t1.2	cluster11979	Eukaryotic translation initiation factor 4E	TRUE	FALSE	Sevir.5G473300.1.p	1.16e-94	83	222	90.1036	Sevir.5G473300.1.p	1.25e-88	83	222	90.1036	Sevir.5G473300.1.p	cluster4952	(1 of 2) K03259 - translation initiation factor 4E (EIF4E)(1 of 1) PTHR11960//PTHR11960:SF12 - EUKARYOTIC TRANSLATION INITIATION FACTOR 4E RELATED // EUKARYOTIC TRANSLATION INITIATION FACTOR ISOFORM 4E	TRUE	FALSE	TRUE	TRUE
cluster1351	AT3G11650	AT3G11650.1	240	MGSKQPYLNGAYYGPSIPPPPKAHRSYNSPGFGCCCFSCLGSCLRCCGCCILSLICNILIAVAVILGVAALILWLIFRPNAVKFYVADANLNRFSFDPNNNLHYSLDLNFTIRNPNQRVGVYYDEFSVSGYYGDQRFGSANVSSFYQGHKNTTVILTKIEGQNLVVLGDGARTDLKDDEKSGIYRINAKLRLSVRFKFWFIKSWKLKPKIKCDDLKIPLGSSNSTGGFKFQPVQCDFDLS	NDR1/HIN1-like 2		4	48.53-68.24	55.4	NDR1/HIN1-like 2NDR1/HIN1-like 3Late embryogenesis abundant (LEA) hydroxyproline-rich glycoprotein family	5789	golg	5.5	noTP	1	0	12.0833	36.25	51.6667		PF03168	PTHR31415,PTHR31415:SF4					FALSE	FALSE	FALSE	FALSE	FALSE	FALSE	FALSE	FALSE	FALSE	FALSE	FALSE	FALSE	FALSE		FALSE												#N/A	#N/A	FALSE	#N/A	Sevir.3G009500.1.p	7.27e-44	83	206	97.1019	Sevir.3G009500.1.p	1.96e-41	83	206	97.1019	Sevir.3G009500.1.p	cluster4597	(1 of 67) PF03168 - Late embryogenesis abundant protein (LEA_2)	TRUE	FALSE	TRUE	FALSE
cluster1352	AT3G12490	AT3G12490.2	234	MMRSRFLLFIVFFSLSLFISSLIASDLGFCNEEMALVGGVGDVPANQNSGEVESLARFAVDEHNKKENALLEFARVVKAKEQVVAGTLHHLTLEILEAGQKKLYEAKVWVKPWLNFKELQEFKPASDAPAITSSDLGCKQGEHESGWREVPGDDPEVKHVAEQAVKTIQQRSNSLFPYELLEVVHAKAEVTGEAAKYNMLLKLKRGEKEEKFKVEVHKNHEGALHLNHAEQHHD	cystatin B		4	37.76-50.98	46	cystatin BCystatin/monellin family proteincystatin Acystatin-1	6214	mito	6	SP	0	25.2137	29.0598	27.3504	43.5897		PF00031	PTHR11413,PTHR11413:SF55				GO:0004869	FALSE	FALSE	FALSE	FALSE	FALSE	FALSE	FALSE	FALSE	FALSE	FALSE	FALSE	FALSE	FALSE		FALSE	Cre04.g225650.t1.2	1.8e-05	26	136	44.9265						Cre04.g225650.t1.2	cluster12841	(1 of 1) PTHR12319 - CYSTATIN-RELATED	TRUE	FALSE	Sevir.5G044900.1.p	1.06e-96	88	244	84.7541	Sevir.5G044900.1.p	5.18e-91	88	244	84.7541	Sevir.5G044900.1.p	cluster2590	(1 of 1) PTHR11413//PTHR11413:SF55 - CYSTATIN FAMILY MEMBER // CYSTEINE PROTEINASE INHIBITOR 6(1 of 1) PTHR11413:SF56 - CYSTEINE PROTEINASE INHIBITOR 3-RELATED(1 of 1) PTHR11413:SF45 - CYSTEINE PROTEINASE INHIBITOR 1	TRUE	FALSE	TRUE	TRUE
cluster1353	AT2G26400	AT2G26400.2	232	MVSFFLHFEHKRRITMGEAAKDQTEEVIQAWYLDNKEEDQKLPHHKDPKEFVSLDKLAELGVLCWRLDADNYETDEELKRIRESRGYSYMDLCEVCPEKLPNYEEKVKMFFEEHLHIDEEIRYCLAGSGYFDVRDLNDIWIRVWVKKGGLIVFPAGIYHRFTVDSDNYMKAMRLFVGGPVWTAYNRPHDHLPARYNDVLFSHIVTTKLTRSVVIYLSKEATKVFMYIQTAIL	acireductone dioxygenase 3		4	67.66-86.71	80.4	acireductone dioxygenase 3RmlC-like cupins superfamily proteinacireductone dioxygenase 1	1247	cyto	11	noTP	0	0	34.0517	21.1207	44.8276		PF07883	PTHR23418,PTHR23418:SF0	KOG2107	1.13.11.53,1.13.11.54		GO:0055114,GO:0010309	FALSE	FALSE	FALSE	FALSE	FALSE	FALSE	FALSE	FALSE	FALSE	FALSE	FALSE	FALSE	FALSE		FALSE	Cre12.g542850.t1.2	1.67e-73	73	206	82.568	Cre12.g542850.t1.2	1.85e-69	73	206	82.568	Cre12.g542850.t1.2	cluster11949	Aci-reductone dioxygenase	TRUE	FALSE	Sevir.9G536300.1.p	1.57e-111	77	199	90.1558	Sevir.9G536300.1.p	5.72e-105	77	199	90.1558	Sevir.9G536300.1.p	cluster1628	(1 of 3) 1.13.11.53//1.13.11.54 - Acireductone dioxygenase (Ni(2+)-requiring) / E-2 // Acireductone dioxygenase (Fe(2+)-requiring) / E-2'(1 of 1) PTHR23418//PTHR23418:SF4 - ACIREDUCTONE DIOXYGENASE // 12-DIHYDROXY-3-KETO-5-METHYLTHIOPENTENE DIOXYGENASE 4	TRUE	FALSE	TRUE	TRUE
cluster1354	AT3G50960	AT3G50960.1	230	MDPDAVKSTLSNLAFGNVMAAAARNYQKEVLANEKAQGSNPVNEEVDLDELMDDPELERLHADRIAALKREVEKRESFKRQGHGEYREVSEGDFLGEVTRSEKVICHFYHKEFYRCKIMDKHLKTLAPRHVDTKFIKVDAENAPFFVTKLAIKTLPCVVLFSKGVAMDRLVGFQDLGTKDDFTTNKLENVLLKKGMLSKKKKEEDDEDAEYQESIRRSVRSSENLDSDSD	thioredoxin domain PLP3A-like protein		4	32.07-90.43	51.5	thioredoxin domain PLP3A-like proteinthioredoxin domain PLP3B-like proteinthioredoxin-like/ATP-binding proteinThioredoxin superfamily protein	1432	cyto	12	noTP	0	24.7826	43.913	10	46.087		PF00085	PTHR21148,PTHR21148:SF25	KOG1672			GO:0045454	FALSE	FALSE	FALSE	FALSE	FALSE	FALSE	FALSE	FALSE	FALSE	FALSE	FALSE	FALSE	FALSE		FALSE	Cre17.g717750.t1.2	3.81e-66	88	241	84.3485	Cre17.g717750.t1.2	5.91e-62	88	241	84.3485	Cre17.g717750.t1.2	cluster11443	Thioredoxin-like	TRUE	FALSE	Sevir.8G192400.2.p	1.17e-125	100	284	81.338	Sevir.8G192400.2.p	3.41e-117	100	284	81.338	Sevir.8G192400.2.p	cluster4621	(1 of 1) PTHR21148:SF25 - PHOSDUCIN-LIKE PROTEIN 1(1 of 2) KOG1672 - ATP binding protein	TRUE	FALSE	TRUE	TRUE
cluster1355	AT3G14200	AT3G14200.1	230	MASSNSEKINENLYAVLGLKKECSKTELRSAYKKLALRWHPDRCSSMEFVEEAKKKFQAIQEAYSVLSDSNKRFLYDVGAYNTDDDDDQNGMGDFLNEMATMMNQSKPSDNNTGDSFEQLQDLFNEMFQGDAAAFPSSSSCSTSNFTSSRSFVFDTNSQRSSSFATSSMGMNNDPFGYDPRAHSFSLGVDHQQEFKKGKNNGGRRNRRKNNVPSAGHETSSSNNYGVPTS	Chaperone DnaJ-domain superfamily protein		4	31.18-37.57	33.6	Chaperone DnaJ-domain superfamily protein	7094	nucl	13	noTP	0	46.087	35.6522	0	64.3478		PF00226	PTHR24078					FALSE	FALSE	FALSE	FALSE	FALSE	FALSE	FALSE	FALSE	FALSE	FALSE	FALSE	FALSE	FALSE		FALSE												#N/A	#N/A	FALSE	#N/A	Sevir.1G349100.1.p	4.45e-55	52	274	43.8394	Sevir.1G349100.1.p	5.34e-51	52	274	43.8394	Sevir.1G349100.1.p	cluster1611	(1 of 111) PTHR24078 - DNAJ HOMOLOG SUBFAMILY C MEMBER(1 of 2) PTHR24078:SF247 - CHAPERONE PROTEIN DNAJ 1 MITOCHONDRIAL	TRUE	FALSE	TRUE	FALSE
cluster1356	AT3G53630	AT3G53630.2	226	MSSFNGNSNIDNLLIQTLLGRLQIRPPNSHFLSQSLDDLLFKSDDSDGDDDGEGQTSLDREEARLEKELIRVIVSGRSDSLKPNSGQAVTVNEHHICVGFHEDEESDYRVWEWHGHIMLFDEENGYTPEYIYGNYFERLPVKLPNNRRVEKEKKKEMKEEEVENLGLRELIDGGDAAPGRILHRNNINIGSSRPSMLFWTLDLVHNVTSETSSISKSIAFIYSSLY	hypothetical protein		4	87.1-93.55	90.9	hypothetical protein	3841	chlo	5.5	noTP	0	17.6991	27.4336	15.0442	57.5221	64.4705		PTHR35286,PTHR35286:SF1					FALSE	FALSE	FALSE	TRUE	FALSE	FALSE	FALSE	FALSE	FALSE	FALSE	TRUE	FALSE	TRUE		TRUE												#N/A	#N/A	FALSE	#N/A	Sevir.9G453600.1.p	6.86e-46	58	250	52.664	Sevir.9G453600.1.p	1.21e-43	58	250	52.664	Sevir.9G453600.1.p	cluster11227		TRUE	FALSE	TRUE	FALSE
cluster1357	AT1G66480	AT1G66480.1	225	MGNSITVKRKRAKVMKIDGETFRIKTPVTAREVTADYPGYVLLDSQAVKHFGVRSKPLEPNQTLKPKKTYFLVELPKLPPETTAVDTENKLPYRRVMSGIHVGAKERLDMLMLSRRTVSDVTIGRSDGGDGFGPELGPGHTSVRLRLPRSQITKLMEENNNDASAIAEKILGIYMERSGELGGGRGGVDGRRELGSGEIKAREKQVSFAGEGGRELPVLWSRSGK	plastid movement impaired 2		4	38.77-65.04	47.9	plastid movement impaired 2plastid movement impaired protein	3358	cyto	11	noTP	0	39.1111	16.4444	20.8889	62.6667		PF14009	PTHR33148,PTHR33148:SF6					FALSE	FALSE	FALSE	FALSE	FALSE	FALSE	FALSE	FALSE	FALSE	FALSE	FALSE	FALSE	FALSE		FALSE												#N/A	#N/A	FALSE	#N/A	Sevir.2G209000.1.p	1.5e-40	78	237	74.3797	Sevir.2G209000.1.p	3.88e-39	78	237	74.3797	Sevir.2G209000.1.p	cluster1160	(1 of 40) PF14009 - Domain of unknown function (DUF4228) (DUF4228)	TRUE	FALSE	TRUE	FALSE
cluster1358	AT1G62840	AT1G62840.1	224	MKLIWSPETASKAYIDTVKSCENLGTPGAAELVAAMAAGWNANLIVETWSEGETIAISVGLNIASRHTNGRHICIVPNARSQTAYLQAMAEQSCSNLPETIIMNEEGEELEHTMQTLQGIDFLVVDWDQKDFAANVLRNAVFGSRGAVVVCRSGYRRSTSCFSWTKAFSDRNVVRTVTLPVSGGLEIAHVAAARSSGKSDNNSNKRKWIKHFDQRSGEEHVIRK	ankyrin repeat/KH domain protein (DUF1442)		4	45.66-67.26	52.9	ankyrin repeat/KH domain protein (DUF1442)hypothetical protein (DUF1442)	4881	chlo	6	noTP	0	7.14286	31.6964	26.7857	41.5179	82.5249	PF07279	PTHR33593,PTHR33593:SF2					FALSE	FALSE	FALSE	TRUE	TRUE	FALSE	FALSE	FALSE	FALSE	FALSE	FALSE	TRUE	TRUE		TRUE												#N/A	#N/A	FALSE	#N/A	Sevir.1G151100.1.p	3.66e-35	99	246	90.5488	Sevir.1G151100.1.p	9.14e-34	99	246	90.5488	Sevir.1G151100.1.p	cluster11304	(1 of 1) PTHR33593:SF2 - F5O11.5	TRUE	FALSE	TRUE	FALSE
cluster1359	AT5G62210	AT5G62210.1	223	MECSLSSILLLLVLCFTHPIPSLTFEPLISSLDLHEEESCPYTVIVTTSCFSPDWSRDQVTIALGDADDNQVVAPRLDKPLSGGGGFEKCSSDTFQVKGKCLNTICSVYIYRSGTDGWIPETVEIYKEGSKSVKFDFNKNVPENIWYGNNYCNNTDLPPPSPDFPPFSPSIPPPSPPYFPPEPPSIPPPPPPSPPSAASGRGSGQSLVVAFAAFVFAFAAVVV	Embryo-specific protein 3, (ATS3)		4	33.33-35.07	34.3	Embryo-specific protein 3 (ATS3)embryo-specific protein 3	3324	vacu	9	SP	1	18.8341	13.4529	19.7309	66.8161		PF06232	PTHR31718,PTHR31718:SF8					FALSE	FALSE	FALSE	FALSE	FALSE	FALSE	FALSE	FALSE	FALSE	FALSE	FALSE	FALSE	FALSE		FALSE												#N/A	#N/A	FALSE	#N/A	Sevir.3G102500.1.p	2.53e-30	62	191	72.712	Sevir.3G102500.1.p	5.02e-28	62	191	72.712	Sevir.3G102500.1.p	cluster5057	(1 of 2) PF06232 - Embryo-specific protein 3, (ATS3) (ATS3)	TRUE	FALSE	TRUE	FALSE
cluster1360	AT1G26670	AT1G26670.1	222	MSDVFEGYERQYCELSTNLSRKCHSASVLSNGEEKKGKIAEIKSGIDEADVLIRKMDLEARSLQPSAKAVCLSKLREYKSDLNQLKKEFKRVSSADAKPSSREELMESGMADLHAVSADQRGRLAMSVERLDQSSDRIRESRRLMLETEEVGISIVQDLSQQRQTLLHAHNKLHGVDDAIDKSKKVLTAMSRRMTRNKWIITSVIVALVLAIILIISYKLSH	Vesicle transport v-SNARE family protein		4	37.5-54.05	48.5	Vesicle transport v-SNARE family proteinvesicle transport V-snare 13	2701	golg	5	noTP	1	9.00901	88.7387	0	11.2613		PF12352,PF05008	PTHR21230,PTHR21230:SF33	KOG1666		K08493	GO:0016020,GO:0006886	FALSE	FALSE	FALSE	FALSE	FALSE	FALSE	FALSE	FALSE	FALSE	FALSE	FALSE	FALSE	FALSE		FALSE	Cre13.g577500.t1.2	2.6e-35	98	269	81.2416	Cre13.g577500.t1.2	1.42e-41	98	269	81.2416	Cre13.g577500.t1.2	cluster11092	Endosomal Qb-SNARE, Vti1-family (Qb.III.b)	TRUE	FALSE	Sevir.5G292600.1.p	1.19e-110	100	222	100.45	Sevir.5G292600.1.p	2.45e-103	100	222	100.45	Sevir.5G292600.1.p	cluster4949	(1 of 1) PTHR21230//PTHR21230:SF31 - VESICLE TRANSPORT V-SNARE PROTEIN VTI1-RELATED // SUBFAMILY NOT NAMED(1 of 1) PTHR21230:SF33 - VESICLE TRANSPORT V-SNARE 12	TRUE	FALSE	TRUE	TRUE
cluster1361	AT1G73325	AT1G73325.1	222	MEKLTLSFITLTVLSAIFTAASAADATPSQVVLDIAGHPVQSNVQYYIIPAKIGTGGGLIPSNRNLSTQDLCLNLDIVQSSSPFVSGLPVTFSPLNTKVKHVQLSASLNLEFDSTVWLCPDSKVWRIDHSVQLRKSFVSIGGQKGKGNSWFQIQEDGDAYKLMYCPISSIVACINVSLEIDDHGVRRLVLSTDQSFVVKFQKAYDSNSNCNLKSNSRMFLFL	Kunitz family trypsin and protease inhibitor protein		4	31.94-39.04	34.5	Kunitz family trypsin and protease inhibitor proteinkunitz trypsin inhibitor 1drought-repressed 4	4352	chlo	3	SP	0	0	5.85586	40.5405	53.6036		PF00197	PTHR33107,PTHR33107:SF1				GO:0004866	FALSE	FALSE	FALSE	FALSE	FALSE	FALSE	FALSE	FALSE	FALSE	FALSE	FALSE	FALSE	FALSE		FALSE												#N/A	#N/A	FALSE	#N/A	Sevir.7G184100.1.p	0.000133	80	214	83.3645	Sevir.7G184100.1.p	2.76e-05	80	214	83.3645	Sevir.7G184100.1.p	cluster12122	(1 of 1) PTHR33107:SF5 - KUNITZ FAMILY TRYPSIN AND PROTEASE INHIBITOR PROTEIN-RELATED	TRUE	FALSE	TRUE	FALSE
cluster1362	AT5G55080	AT5G55080.1	222	MALPNQQNVDLPTFKLLIVGDGGTGKTTFLKRHLTGEFEHNTEPTLGVDIYPLDFFTNRGKIRFECWDTAGQEKYSGLKDAYYIHGQCAIIMFDVTARHTYMNIDRWYRDLRRVCKNIPIVLCGNKVDVPSRQIKPKHVSYHRKKCLQYYEMSAKNNCNFEKPFLYLARRIAGDAKLSFVESPEAQIDNLDVESLQLLTVEAGTQPLLMTRISFEFNTLSIE	ras-related nuclear protein 4		4	69.81-69.81	69.8	ras-related nuclear protein 4RAS-related nuclear protein-1RAS-related GTP-binding nuclear protein 2RAN GTPase 3	2577	cyto	6.5	noTP	0	0	20.2703	23.8739	55.8559		PF00025	PTHR24071	KOG0096	3.6.5.2	K07936	GO:0005525	FALSE	FALSE	FALSE	FALSE	FALSE	FALSE	FALSE	FALSE	FALSE	FALSE	FALSE	FALSE	FALSE		FALSE	Cre03.g191050.t1.2	5.03e-109	93	224	92.5848	Cre03.g191050.t1.2	7.92e-103	93	224	92.5848	Cre03.g191050.t1.2	cluster11701	Ran-like small GTPase	TRUE	FALSE	Sevir.5G230300.1.p	5.52e-112	91	222	91.4099	Sevir.5G230300.1.p	9.93e-106	91	222	91.4099	Sevir.5G230300.1.p	cluster1661	(1 of 4) K07936 - GTP-binding nuclear protein Ran (RAN)	TRUE	FALSE	TRUE	TRUE
cluster1363	AT5G08350	AT5G08350.1	222	MNMSRVEQQVIRYPAAKATPVGYLPDPASFNKFRVPASSKKSEQSNVKSILKRKKTDGFTNGVRDQSKIRPKLTETVKRKLSLGARILQVGGLEKIFKRLFRVSEGEKLFKMYQCYLSTTAGPIAGLLFISSKKMAFCSERSIKVDSPQGDIIRVHYKVSIPLCKIDRVNQSQNTKKPSQKYLEVVTVDGFDFWFMGFLSYQKAFNCLEKALSLSFEDNKEQ	GRAM domain-containing protein / ABA-responsive protein-like protein		4	74.66-78.8	76.6	GRAM domain-containing protein / ABA-responsive protein-like proteinGRAM domain protein/ABA-responsive-like protein	3393	chlo	9	noTP	0	5.85586	20.7207	26.5766	52.7027		PF02893	PTHR31969,PTHR31969:SF1					FALSE	FALSE	FALSE	FALSE	FALSE	FALSE	FALSE	FALSE	FALSE	FALSE	TRUE	FALSE	FALSE		FALSE												#N/A	#N/A	FALSE	#N/A	Sevir.7G184300.1.p	2.18e-67	71	215	73.6419	Sevir.7G184200.1.p	5.66e-63	85	286	66.2762	Sevir.7G184300.1.p	cluster711	(1 of 20) PF02893 - GRAM domain (GRAM)NA	TRUE	FALSE	TRUE	FALSE
cluster1364	AT2G18240	AT2G18240.1	221	MEDEPGSENEADTIVASPLAKWRIEFSKSFQNYLDRSAPNIVRRWLVTLVAAVIYIYRVYSVYGYFVISYGLATYILNLLIGFLSPKVDPELEALDPDSLPVDESDEYKPFVRRLPEFKFWYAATKAFVVAFVMTFFSFLDVPVFWPILLCYWLVLYSLTMKRLIVHMFKYRYFPFDVRKPVKLLKFLVNSVLTFLRLKKGDGGDDRPSSSNSSQGNEKQD	Rer1 family protein		4	38.49-61.25	50.6	Rer1 family proteinendoplasmatic reticulum retrieval protein 1B	1779	vacu	4	noTP	4	10.8597	61.9909	0	38.0091		PF03248	PTHR10743,PTHR10743:SF2	KOG1688			GO:0016021	FALSE	FALSE	FALSE	FALSE	FALSE	FALSE	FALSE	FALSE	FALSE	FALSE	FALSE	FALSE	FALSE		FALSE	Cre12.g555350.t1.2	1.28e-58	71	197	80.0102	Cre12.g555350.t1.2	6.4e-55	71	197	80.0102	Cre12.g555350.t1.2	cluster12059	ER retention protein	TRUE	FALSE	Sevir.4G286000.1.p	1.11e-82	75	191	87.1728	Sevir.4G286000.1.p	3.01e-77	80	191	92.9843	Sevir.4G286000.1.p	cluster5106	(1 of 2) PTHR10743 - PROTEIN RER1	TRUE	FALSE	TRUE	TRUE
cluster1365	AT5G36710	AT5G36710.2	218	MYAYKPQIKVNLSRNTKTNIKTPKKNQSSLLEFEKMGMSKSKGNTHNIFLLCNYILLGSASSCIFLTISLRLFPSLSGLSLIFLYTLTIATAVSGCSIFASSTSATASDRLYGSHMVATVLTAIFQGAVSVLIFTRTGDFLRFLKSYVREEDGEVILKLSGGLCVLMFCLEWIVLVLAFLLKYSDYLDESVVDDDDFKVRRQEEDLKDWPSYPFQLKI	transmembrane protein		4	0-51.61	34.4	transmembrane protein	4308	plas	5	noTP	4	0	59.633	0	40.367	61.0273		PTHR34124,PTHR34124:SF2					FALSE	FALSE	FALSE	FALSE	FALSE	FALSE	TRUE	FALSE	FALSE	FALSE	FALSE	FALSE	TRUE		TRUE												#N/A	#N/A	FALSE	#N/A	Sevir.5G418600.1.p	5.28e-47	65	162	87.8704	Sevir.5G418600.1.p	7.51e-44	65	162	87.8704	Sevir.5G418600.1.p	cluster2698	(1 of 1) PTHR34124:SF2 - F16B3.27 PROTEINNA	TRUE	FALSE	TRUE	FALSE
cluster1366	AT3G10780	AT3G10780.1	217	MAISPVLFIGLIYLAGGGSLFPGVEAIWLTVPESGERCVYEEIQANVVVVLDYICIDDAFTQLGPTLDVRVTSPYGKELYKIANVTHGQAAFTTSESGTFLACLAMHHDQSHHSVNSSVIVSLDWKMGIRAKDWDSVAKKEKIEGVELEIRRSTEYASAIRANILYLRIREAYMREINEKTNTRVNQLGLMSLGVAIVVSISQVLYLKRYFLKKKLI	emp24/gp25L/p24 family/GOLD family protein		4	45.41-45.41	45.4	emp24/gp25L/p24 family/GOLD family protein		vacu	11	SP	1	0	29.9539	31.7972	38.2488		PF01105	PTHR22811,PTHR22811:SF58	KOG1691			GO:0016021,GO:0006810	FALSE	FALSE	FALSE	FALSE	FALSE	FALSE	FALSE	FALSE	FALSE	FALSE	FALSE	FALSE	FALSE		FALSE	Cre07.g315900.t1.2	1.17e-42	83	183	98.8743	Cre07.g315900.t1.2	3.16e-39	83	183	98.8743	Cre07.g315900.t1.2	cluster12228	Putative cargo transport protein EMP24	TRUE	FALSE	Sevir.4G082400.1.p	7.56e-72	90	211	92.9858	Sevir.4G082400.1.p	1.67e-67	90	211	92.9858	Sevir.4G082400.1.p	cluster415	(1 of 6) PTHR22811//PTHR22811:SF71 - TRANSMEMBRANE EMP24 DOMAIN-CONTAINING PROTEIN // SUBFAMILY NOT NAMED(1 of 2) PTHR22811//PTHR22811:SF68 - TRANSMEMBRANE EMP24 DOMAIN-CONTAINING PROTEIN // SUBFAMILY NOT NAMED(1 of 2) PTHR22811//PTHR22811:SF73 - TRANSMEMBRANE EMP24 DOMAIN-CONTAINING PROTEIN // SUBFAMILY NOT NAMED(1 of 1) PTHR22811//PTHR22811:SF69 - TRANSMEMBRANE EMP24 DOMAIN-CONTAINING PROTEIN // SUBFAMILY NOT NAMED	TRUE	FALSE	TRUE	TRUE
cluster1367	AT5G20440	AT5G20440.1	216	MGGFLVLNSSNNVVRTVPSKKRKHPEYKSKIRELISGIRSDNLREAVRLPQGVDINEWFAMNTVDFFNQISLLYATLEEFCTQTTCPVMNAGRYEYRWADGTTITKPKTVSAPKYVEYLIDWVETEIDNEAIFPKNPGEPFPPNFEDFVKRILRKLFRVYAHIYYSHFHEIVALNEQAHLNTCFKHFLLFVSEFQLVDKEKEMAPIKSLVETMLDQ	Mob1/phocein family protein		4	54.16-77.78	62	Mob1/phocein family protein	2437	chlo	4	noTP	0	1.38889	56.0185	6.01852	37.963		PF03637	PTHR22599,PTHR22599:SF23	KOG0440		K06685		FALSE	FALSE	FALSE	FALSE	FALSE	FALSE	FALSE	FALSE	FALSE	FALSE	FALSE	FALSE	FALSE		FALSE	Cre02.g107850.t1.2	5.13e-83	85	225	81.9778	Cre02.g107850.t1.2	3.47e-78	85	225	81.9778	Cre02.g107850.t1.2	cluster11685	Cytokinesis-related protein	TRUE	FALSE	Sevir.6G047500.1.p	5.02e-94	91	216	91.4213	Sevir.6G047500.1.p	2.75e-88	91	216	91.4213	Sevir.6G047500.1.p	cluster890	(1 of 3) PTHR22599//PTHR22599:SF25 - MPS ONE BINDER KINASE ACTIVATOR-LIKE MOB // SUBFAMILY NOT NAMED(1 of 4) K06685 - MOB kinase activator 1 (MOB1 Mats)(1 of 3) PTHR22599//PTHR22599:SF26 - MPS ONE BINDER KINASE ACTIVATOR-LIKE MOB // SUBFAMILY NOT NAMED	TRUE	FALSE	TRUE	TRUE
cluster1368	AT1G02780	AT1G02780.1	214	MVSLKLQKRLAASVMKCGKGKVWLDPNESSDISMANSRQNIRKLVKDGFIIRKPTKIHSRSRARKMKIAKMKGRHSGYGKRKGTREARLPTKVLWMRRMRVLRRLLKKYRETKKIDKHMYHDMYMRVKGNVFKNKRVLMESIHKSKAEKAREKTLSDQFEAKRAKNKASRERKHARREERLAKGPGGDVAPVAAPAPAATPAPTAAVPKKKSKK	Ribosomal protein L19e family protein		4	53.04-90.19	75.6	Ribosomal protein L19e family protein	2520	nucl	9	noTP	0	53.7383	57.0093	0.934579	42.0561		PF01280	PTHR10722	KOG1696		K02885	GO:0006412,GO:0005840,GO:0005622,GO:0003735	FALSE	FALSE	FALSE	FALSE	FALSE	FALSE	FALSE	FALSE	FALSE	FALSE	FALSE	FALSE	FALSE		FALSE	Cre02.g075700.t1.2	5.86e-104	92	201	98.408	Cre02.g075700.t1.2	1.78e-97	92	201	98.408	Cre02.g075700.t1.2	cluster12004	Cytosolic 80S ribosomal protein L19	TRUE	FALSE	Sevir.4G041800.1.p	1.45e-115	86	209	88.4689	Sevir.4G041800.1.p	1.43e-108	86	209	88.4689	Sevir.4G041800.1.p	cluster1670	(1 of 4) K02885 - large subunit ribosomal protein L19e (RP-L19e, RPL19)	TRUE	FALSE	TRUE	TRUE
cluster1369	AT5G37220	AT5G37220.1	214	MNTNRSMKVKAKAIFRPQHKGFVNTIYANLYNETKEFLEDQNGAITLLRSYRGPHVSPIKLKPHCFSPLYISHLLQQSISHTRFCQDLGEKIAHNCAYLSGLPLIFEMFVVVELTQEVLITLPSASVAVPSKAASSDVLQRLVEEQKVESIDLEEEKKTCSICMENLNSESSSENIISCLHLFHQSCIFESESSVRGNIMKPCEALKIRLRYGF	RING/U-box superfamily protein		4	33.97-33.97	34	RING/U-box superfamily protein		nucl_plas	3.66667	noTP	0	0.46729	42.9907	8.87851	48.1308								FALSE	FALSE	FALSE	FALSE	FALSE	FALSE	FALSE	FALSE	FALSE	FALSE	FALSE	FALSE	FALSE		FALSE												#N/A	#N/A	FALSE	#N/A												#N/A	#N/A	FALSE	#N/A	FALSE	FALSE
cluster1370	AT2G37270	AT2G37270.1	207	MAASAEIDAEIQQQLTNEVKLFNRWSFDDVSVTDISLVDYIGVQPSKHATFVPHTAGRYSVKRFRKAQCPIVERLTNSLMMHGRNNGKKLMAVRIVKHAMEIIHLLSDLNPIQVIIDAIVNSGPREDATRIGSAGVVRRQAVDISPLRRVNQAIFLLTTGAREAAFRNIKTIAECLADELINAAKGSSNSYAIKKKDEIERVAKANR	ribosomal protein 5B		4	30.12-94.69	51.6	ribosomal protein 5Bribosomal protein 5ARibosomal protein S7p/S5e family proteinribosomal protein S7	6418	cysk	14	noTP	0	0	66.1836	0	33.8164		PF00177	PTHR11205,PTHR11205:SF24	KOG3291		K02989	GO:0006412	FALSE	FALSE	FALSE	FALSE	FALSE	FALSE	FALSE	FALSE	FALSE	FALSE	FALSE	FALSE	FALSE		FALSE	Cre06.g290950.t1.2	1.06e-128	92	194	98.6392	Cre06.g290950.t1.2	4.77e-121	92	194	98.6392	Cre06.g290950.t1.2	cluster12085	Cytosolic 80S ribosomal protein S5	TRUE	FALSE	Sevir.8G119900.1.p	1.48e-137	93	200	96.72	Sevir.8G119900.1.p	2.31e-129	98	200	101.92	Sevir.8G119900.1.p	cluster5107	(1 of 2) K02989 - small subunit ribosomal protein S5e (RP-S5e, RPS5)	TRUE	FALSE	TRUE	TRUE
cluster1371	AT3G07110	AT3G07110.2	207	MVSGSGICAKRVVVDARHHMLGRLASVVAKDLLNGQNIVVVRCEEICLSGGLVRQKMKYMRFLRKRMNTKPSHGPIHFRAPSKIFWRTVRGMIPHKTKRGANALARLKVFEGVPTPYDKIKRMVVPDALKVLRLQAGHKYCLLGRLSSEVGWNHYDTIKQELENKRKERAQAVYERKKQLSKLRAKAEKVAEEKLGSQLDVLAPVKY	Ribosomal protein L13 family protein		4	90.82-91.3	91.1	Ribosomal protein L13 family protein	1811	cyto	5	noTP	0	1.93237	53.1401	9.17874	37.6812		PF00572	PTHR11545,PTHR11545:SF3	KOG3204		K02872	GO:0006412,GO:0005840,GO:0003735,GO:0015934	FALSE	FALSE	FALSE	FALSE	FALSE	FALSE	FALSE	FALSE	FALSE	FALSE	FALSE	FALSE	FALSE		FALSE	Cre12.g532550.t1.1	5.6e-91	81	174	96.8276	Cre12.g532550.t1.1	3.79e-85	81	174	96.8276	Cre12.g532550.t1.1	cluster12354	Cytosolic 80S ribosomal protein L13a	TRUE	FALSE	Sevir.9G086100.1.p	1.08e-136	100	207	100.483	Sevir.9G086100.1.p	4.6e-129	100	207	100.483	Sevir.9G086100.1.p	cluster5055	(1 of 2) K02872 - large subunit ribosomal protein L13Ae (RP-L13Ae, RPL13A)	TRUE	FALSE	TRUE	TRUE
cluster1372	AT2G20270	AT2G20270.2	206	MVAATVNLANMTWTSLNSNPAISFSMLSGIRNLGMLPFRRCLKPTVIGIASWPPLRCSSVKAMSSSSSSSGSTLEETVKTTVAENPVVVYSKTWCSYSSQVKSLFKSLQVEPLVVELDQLVSLGKTSLPHDIGLKHLQKFWWFLAFPGSEGSQLQNVLEKITGQYTVPNVFIGGKHIGGCSDTLQLHNKGELEAILAEANGKNGQT	Thioredoxin superfamily protein		4	32.84-42.28	36.7	Thioredoxin superfamily proteinGlutaredoxin family protein	6959	chlo	14	cTP	0	1.94175	30.0971	16.0194	53.8835		PF00462	PTHR10168,PTHR10168:SF14	KOG1752	1.8.1.9		GO:0045454,GO:0015035,GO:0009055	FALSE	FALSE	FALSE	FALSE	FALSE	FALSE	FALSE	FALSE	FALSE	FALSE	FALSE	FALSE	FALSE		FALSE	Cre12.g550400.t1.2	5.57e-10	59	108	113.083	Cre12.g550400.t1.2	5.37e-11	59	108	113.083	Cre12.g550400.t1.2	cluster452	(1 of 1) PTHR23054:SF14 - PROTEIN Y45F10A.7 ISOFORM AGlutaredoxin CPYC type	TRUE	FALSE	Sevir.6G258900.1.p	2.43e-43	63	171	76.2632	Sevir.6G258900.1.p	3.96e-42	63	171	76.2632	Sevir.6G258900.1.p	cluster1697	(1 of 1) PTHR10168//PTHR10168:SF14 - GLUTAREDOXIN // GLUTAREDOXIN-C5 CHLOROPLASTIC-RELATED(1 of 1) PTHR10168//PTHR10168:SF112 - GLUTAREDOXIN // GLUTAREDOXIN-C4(1 of 2) PTHR10168//PTHR10168:SF104 - GLUTAREDOXIN // SUBFAMILY NOT NAMED	TRUE	FALSE	TRUE	TRUE
cluster1373	AT5G65080	AT5G65080.2	204	MCRKSEAMGRRRVEIKRIENKSSRQVTFCKRRNGLMEKARQLSILCGSSVALFIVSSTGKLYNSSSGDRVVYVSWKRKNFTIFLSWQDLEDKTQDYLSHKELLEIVQRKIEEAKGDNVSIESLISMEEQLKSALSVIRARKTELLMELVKNLQDKEKLLKEKNKVLASEVGKLKKILETGDERAVMSPENSSGHSPPETLPLLK	K-box region/MADS-box transcription factor family protein		4	60.4-61.62	60.8	K-box region and MADS-box transcription factor family proteinK-box region/MADS-box transcription factor family proteinAGAMOUS-like 31		nucl	3.5	noTP	0	11.7647	46.0784	16.6667	37.2549		PF01486,PF00319	PTHR11945,PTHR11945:SF221	KOG0014			GO:0006355,GO:0005634,GO:0003700,GO:0046983,GO:0003677	FALSE	FALSE	FALSE	FALSE	FALSE	FALSE	FALSE	FALSE	FALSE	FALSE	FALSE	FALSE	FALSE		FALSE												#N/A	#N/A	FALSE	#N/A	Sevir.1G278500.1.p	1.56e-31	78	254	62.9528	Sevir.1G278500.1.p	1.03e-29	78	254	62.9528	Sevir.1G278500.1.p	cluster286	(1 of 3) PTHR11945//PTHR11945:SF218 - MADS BOX PROTEIN // MADS-BOX PROTEIN AGL79(1 of 1) PTHR11945:SF146 - AGAMOUS-LIKE MADS-BOX PROTEIN AGL13-RELATED(1 of 1) PTHR11945//PTHR11945:SF189 - MADS BOX PROTEIN // SUBFAMILY NOT NAMED(1 of 1) PTHR11945:SF155 - AGAMOUS-LIKE MADS-BOX PROTEIN AGL8-RELATED(1 of 1) PTHR11945//PTHR11945:SF162 - MADS BOX PROTEIN // SUBFAMILY NOT NAMED(1 of 3) PTHR11945//PTHR11945:SF167 - MADS BOX PROTEIN // SUBFAMILY NOT NAMED(1 of 2) PTHR11945//PTHR11945:SF206 - MADS BOX PROTEIN // SUBFAMILY NOT NAMED(1 of 1) PTHR11945:SF191 - AGAMOUS-LIKE MADS-BOX PROTEIN AGL14-RELATED	TRUE	FALSE	TRUE	FALSE
cluster1374	AT3G50830	AT3G50830.1	203	MGRMDYLAMKTDDVDTVALVNSDMEELKVAAKKLFSDVSKLGGLGFGVSFLKFLASFAAIYLLILDRTNWKTKMLTSLLIPYIFLSLPSVIFNFLSGDVGKWIAFVAVVLRLFFPKHFPDWLEMPGSLILLLVVSPHFLAHHIRGTWIGTVISLFIGCYLLQEHIRASGGFRNSFTQPRGVSNTLGIILLLVYPVWALIVRVM	cold-regulated 413-plasma membrane 2		4	36.31-62.56	53.4	cold regulated 413 plasma membrane 1Cold acclimation protein WCOR413 familycold-regulated 413-plasma membrane 2	4887	plas	6	noTP	6	0	73.399	0	26.601		PF05562	PTHR33596,PTHR33596:SF1					FALSE	FALSE	FALSE	FALSE	FALSE	FALSE	FALSE	FALSE	FALSE	FALSE	FALSE	FALSE	FALSE		FALSE												#N/A	#N/A	FALSE	#N/A	Sevir.9G075800.1.p	2.65e-81	99	213	94.8169	Sevir.9G075800.1.p	2.41e-76	99	213	94.8169	Sevir.9G075800.1.p	cluster12132	(1 of 1) PTHR33596//PTHR33596:SF1 - FAMILY NOT NAMED // COLD-REGULATED 413 PLASMA MEMBRANE PROTEIN 1-RELATED	TRUE	FALSE	TRUE	FALSE
cluster1375	AT2G14070	AT2G14070.1	196	MKKQIEQVKQFLETMPNLEQMILYYDTPYDDDVLDVSMQLQMLHRVASAKCKIQVISDNLSLSGKRESPISKKKPTSKRSHQNLVIRKTFYCGNALVLTSLAVMSAAASTRHTSWMVATAIAAVETRWNYPLRFFNKDVRARLRAIAVTSRPPSSASSSSSSSADLVKENHPMPKSEASMERVMCLSCFGPTTVRF	wound-responsive protein-like protein		4	36.26-45.83	39.4	wound-responsive protein-like proteinWound-responsive family protein	5615	nucl	10	noTP	0	17.3469	35.7143	7.14286	57.1429	54.3249	PF12609	PTHR33090,PTHR33090:SF7					FALSE	FALSE	FALSE	FALSE	FALSE	FALSE	FALSE	FALSE	FALSE	FALSE	TRUE	FALSE	TRUE		TRUE												#N/A	#N/A	FALSE	#N/A	Sevir.7G265100.1.p	2.3e-08	43	86	98.5	Sevir.7G265100.1.p	1.5e-08	43	86	98.5	Sevir.7G265100.1.p	cluster914	(1 of 11) PF12609 - Wound-induced protein (DUF3774)	TRUE	FALSE	TRUE	FALSE
cluster1376	AT3G17230	AT3G17230.1	194	MAYPCVKRNVFSLLPLLVLLSITPLSSSLSPSDKITKDLLQQLCASPHIDHPFCITWLTADPTTFTLDLQGLLDLVFQKTQLLGYKSLAAMKGAVRTTTDPTLRTSYETCVRDYEGAIKAIEEAQGSVTSKAYQLASQGAAKAFVSISVCEAQFEGRDDVPVYVTKLNLFFKRFCNIDRVFSDVLTSFMNLSPA	plant invertase/pectin methylesterase inhibitor superfamily protein		4	48.36-83.42	71	Plant invertase/pectin methylesterase inhibitor superfamily proteinplant invertase/pectin methylesterase inhibitor superfamily protein		chlo	10	SP	0	0	68.5567	0	31.4433		PF04043	PTHR31080,PTHR31080:SF1				GO:0004857	FALSE	FALSE	FALSE	FALSE	FALSE	FALSE	FALSE	FALSE	FALSE	FALSE	FALSE	FALSE	FALSE		FALSE												#N/A	#N/A	FALSE	#N/A												#N/A	#N/A	FALSE	#N/A	FALSE	FALSE
cluster1377	AT1G68280	AT1G68280.1	192	MIRVTGTAAPAMSVVFPTSWRQPVMLPLRSAKTFKPHTFLDLKGGKEYSTKMSEFHEVELKVRDYELDQFGVVNNAVYANYCQHGMHEFLESIGINCDEVARSGEALAISELTMNFLAPLRSGDKFVVKVNISRTSAARIYFDHSILKLPNQEVILEAKATVVWLDNKHRPVRIPSSIRSKFVHFLRQNDTV	Thioesterase superfamily protein		4	66.31-81.77	72.3	Thioesterase superfamily protein	6199	chlo	13	cTP	0	0	20.8333	28.6458	50.5208		PF03061	PTHR31793,PTHR31793:SF5					FALSE	FALSE	FALSE	FALSE	FALSE	FALSE	FALSE	FALSE	FALSE	FALSE	FALSE	FALSE	FALSE		FALSE	Cre04.g213761.t1.1	3.11e-35	67	250	51.724	Cre04.g213761.t1.1	1.83e-33	67	250	51.724	Cre04.g213761.t1.1	cluster11338	(1 of 1) PTHR31793//PTHR31793:SF5 - FAMILY NOT NAMED // THIOESTERASE-LIKE PROTEIN	TRUE	FALSE	Sevir.7G203900.1.p	1.66e-60	67	223	57.9865	Sevir.7G203900.1.p	6.18e-57	67	223	57.9865	Sevir.7G203900.1.p	cluster885	(1 of 17) PF03061 - Thioesterase superfamily (4HBT)(1 of 2) PF13279 - Thioesterase-like superfamily (4HBT_2)(1 of 1) PTHR31793//PTHR31793:SF4//PTHR31793:SF5 - FAMILY NOT NAMED // SUBFAMILY NOT NAMED // THIOESTERASE-LIKE PROTEIN	TRUE	FALSE	TRUE	TRUE
cluster1378	AT2G03850	AT2G03850.1	191	MAMSISGAVFNGLGSSFLISRGKRSGVGLGVVAMRVGRKNVITSPKCKKSWVPTAVKGDGNSKLDPKWLDDASQKASDYVKEKGSEVGHASAQKGQDVNDHVDRAKYYMFEKASEAIDNVAEIAQFASEFVTEKGKETKKETASISEKAKDFIVEKAGEIIDIATDVSKKTAKYVGDKAKEVKEAIMPPKT	Late embryogenesis abundant protein (LEA) family protein		4	36.61-69.84	47.7	Late embryogenesis abundant protein (LEA) family proteinlate embryogenesis abundant domain-containing protein / LEA domain-containing proteincold regulated 15bcold-regulated 15a		chlo	13	cTP	0	19.8953	57.5916	9.94764	32.4607			PTHR23241,PTHR23241:SF49					FALSE	FALSE	FALSE	FALSE	FALSE	FALSE	FALSE	FALSE	FALSE	FALSE	FALSE	FALSE	FALSE		FALSE												#N/A	#N/A	FALSE	#N/A	Sevir.9G424500.1.p	1.06e-05	37	366	19.4098	Sevir.9G424500.1.p	3.39e-05	55	366	28.8525	Sevir.9G424500.1.p	cluster9300	(1 of 1) PTHR23241:SF11 - LATE EMBRYOGENESIS ABUNDANT PROTEIN (ATECP63)-RELATED	TRUE	FALSE	TRUE	FALSE
cluster1379	AT2G31432	AT2G31432.2	189	MATMLKKHINFLSSLLLVLFAFPKSNAMPTKDVYSLCKESSEVDFCMKNIGSDKRIVAARDFYDIFLIAVSRTQIIVDTGLLVISGEDTRKNYNEPFEKNWVAVCEEKYKIAVNSFQKARVVGEKKSKSLTDRMEMSQLTEAGFEAVLDCQDEWTKILEHEQACPFSYWYHKVRKLVKITRVIVKRLNA	Plant invertase/pectin methylesterase inhibitor superfamily protein		4	35.55-45.16	39	Plant invertase/pectin methylesterase inhibitor superfamily protein		extr	7	SP	0	0	75.1323	0.529101	24.3386		PF04043					GO:0004857	FALSE	FALSE	FALSE	FALSE	FALSE	FALSE	FALSE	FALSE	FALSE	FALSE	FALSE	FALSE	FALSE		FALSE												#N/A	#N/A	FALSE	#N/A												#N/A	#N/A	FALSE	#N/A	FALSE	FALSE
cluster1380	AT1G11120	AT1G11120.1	187	MRDLEHLKTNLNHQWPPIGAPMNLRREEPWKSQFDDSVNAVSFGFVATAILISMFLVMAIFERLIRTTTTSTTNSDSSSSRVLPGMDSRVGFNGAATKLGYQSPKASNNRIVFSFSFNILKSELFIVIILRMTVYSNGVSVLMPGDDIPTFIAHPAPVPCPPQNISQSQHQHGSSKDSSSSNSIQEC	CTTNBP 2 amino-terminal-like protein		4	32.63-40.31	37.8	CTTNBP 2 amino-terminal-like proteintransmembrane proteinmultidrug resistance protein	6017	extr	4	noTP	1	22.4599	23.5294	12.2995	64.1711	57.416		PTHR33728,PTHR33728:SF1					FALSE	FALSE	FALSE	FALSE	FALSE	FALSE	TRUE	FALSE	FALSE	FALSE	FALSE	FALSE	TRUE		TRUE												#N/A	#N/A	FALSE	#N/A	Sevir.5G406200.2.p	2.49e-16	75	160	88.125	Sevir.5G406200.2.p	8.33e-17	75	160	88.125	Sevir.5G406200.2.p	cluster5180		TRUE	FALSE	TRUE	FALSE
cluster1381	AT1G04560	AT1G04560.1	186	MATTVGRNIAAPLLFLNLVMYLIVLGFASWCLNKYINGQTNHPSFGGNGATPFFLTFSILAAVVGVASKLAGANHIRFWRNDSLAAAGASSIVAWAITALAMGLACKQINIGGWRGWRLKMIEAFIIILTFTQLLYLMLIHAGSLSSKYGPGYRDQDYATGQAHGHGHVPHTVGEHKAGVGSTMAV	AWPM-19-like family protein		4	36.04-40.88	39.3	AWPM-19-like family protein	6108	plas	5	noTP	4	1.6129	58.6022	0	41.3978		PF05512	PTHR33294,PTHR33294:SF5					FALSE	FALSE	FALSE	FALSE	FALSE	FALSE	FALSE	FALSE	FALSE	FALSE	TRUE	FALSE	FALSE		FALSE												#N/A	#N/A	FALSE	#N/A	Sevir.2G121100.1.p	9.54e-75	85	172	92.4128	Sevir.2G121100.1.p	1.47e-70	93	172	101.11	Sevir.2G121100.1.p	cluster894	(1 of 2) PTHR33294:SF3 - AWPM-19-LIKE PROTEIN(1 of 2) PTHR33294:SF5 - AWPM-19-LIKE FAMILY PROTEIN(1 of 7) PF05512 - AWPM-19-like family (AWPM-19)	TRUE	FALSE	TRUE	FALSE
cluster1382	AT5G38410	AT5G38410.3	186	MASSMLSSAAVVTSPAQATMVAPFTGLKSSAAFPVTRKTNKDITSIASNGGRVSCMKVWPPIGKKKFETLSYLPDLSDVELAKEVDYLLRNKWIPCVEFELEVINTKHGFVYREHGNTPGYYDGRYWTMWKLPLFGCTDSAQVLKEVEECKKEYPGAFIRIIGFDNTRQVQCISFIAYKPPSFTEA	Ribulose bisphosphate carboxylase (small chain) family protein		4	89.13-94.09	92.4	ribulose bisphosphate carboxylase small chain 1ARibulose bisphosphate carboxylase (small chain) family protein	1403	chlo	14	cTP	0	0	17.2043	30.1075	52.6882		PF12338,PF00101	PTHR31262,PTHR31262:SF4		4.1.1.39	K01602		FALSE	FALSE	FALSE	FALSE	FALSE	FALSE	FALSE	FALSE	FALSE	FALSE	FALSE	FALSE	FALSE	Greencut2 K	FALSE	Cre02.g120150.t1.2	1.55e-46	68	186	68.3656	Cre02.g120150.t1.2	1.1e-43	68	186	68.3656	Cre02.g120150.t1.2	cluster1561	ribulose-15-bisphosphate carboxylase/oxygenase small subunit 1ribulose-15-bisphosphate carboxylase/oxygenase small subunit 2	TRUE	FALSE	Sevir.3G315200.1.p	8.75e-84	90	174	96.7241	Sevir.3G315200.1.p	1.21e-78	90	174	96.7241	Sevir.3G315200.1.p	cluster1205	(1 of 5) K01602 - ribulose-bisphosphate carboxylase small chain (rbcS)	TRUE	FALSE	TRUE	TRUE
cluster1383	AT1G28450	AT1G28450.1	185	MNPKKTKGKQKINIKKIEKDEDRSVTLSKRLNAIYTMIIELSILCGVEVAFIGYSCSGKPYTFGSPSFQAVVERFLNGEASSSSSSSLQRSVKNAHKQAKIQELCKRYNRLVEELKVDEVKVKKAAALAETRAVNKDAWWKADPNDVKDHEKAKKMMEKYQELKEKLREEVALRIKRGHDENNNK	AGAMOUS-like 58		4	73.33-88.65	81.5	AGAMOUS-like 59AGAMOUS-like 58AGAMOUS-like 85AGAMOUS-like 64		nucl	8	noTP	1	30.8108	60	1.62162	38.3784		PF00319	PTHR11945,PTHR11945:SF194	KOG0014			GO:0046983,GO:0003677	FALSE	FALSE	FALSE	FALSE	FALSE	FALSE	FALSE	FALSE	FALSE	FALSE	FALSE	FALSE	FALSE		FALSE												#N/A	#N/A	FALSE	#N/A	Sevir.9G396300.1.p	2.8e-21	37	239	28.795	Sevir.9G396300.1.p	8.66e-20	42	239	32.6862	Sevir.9G396300.1.p	cluster2584	(1 of 3) PTHR11945//PTHR11945:SF225 - MADS BOX PROTEIN // SUBFAMILY NOT NAMED	TRUE	FALSE	TRUE	FALSE
cluster1384	AT3G51880	AT3G51880.2	185	MKTAKGKDKVKTTKEALKPVDDRKVGKRKAPAEKPTKRETRKEKKAKKDPNKPKRAPSAFFVFLEDFRVTFKKENPNVKAVSAVGKAGGQKWKSMSQAEKAPYEEKAAKRKAEYEKQMDAYNKNLEEGSDESEKSRSEINDEDEASGEVTIPLSNEELLEKEAAGDDEEEEEEEDDDDDDDEEED	high mobility group B1		4	33.09-64.96	43.7	high mobility group B2high mobility group B1high mobility group B3high mobility group B4	7108	nucl	14	noTP	0	90.8108	25.9459	1.62162	72.4324		PF00505	PTHR13711,PTHR13711:SF187	KOG0381		K10802	GO:0006355,GO:0005634,GO:0003682,GO:0003677	FALSE	FALSE	FALSE	FALSE	FALSE	FALSE	FALSE	FALSE	FALSE	FALSE	FALSE	FALSE	FALSE		FALSE	Cre01.g029450.t1.1	2.99e-14	39	699	10.3777	Cre06.g261450.t1.2	1.39e-12	40	180	41.3333	Cre06.g261450.t1.2	cluster12267	High mobility group protein	TRUE	FALSE	Sevir.2G311400.1.p	8.06e-40	55	127	80.5512	Sevir.2G311400.1.p	5.27e-37	55	127	80.5512	Sevir.2G311400.1.p	cluster5028	(1 of 1) K10802 - high mobility group protein B1 (HMGB1)(1 of 1) PTHR13711//PTHR13711:SF218 - SWI/SNF-RELATED CHROMATIN BINDING PROTEIN // SUBFAMILY NOT NAMED	TRUE	FALSE	TRUE	TRUE
cluster1385	AT5G52730	AT5G52730.1	185	MYINTHDSIFGAGNHKTFTFLYIISLHSSYKLFHFLKMQQNTNVVFKLEVDERKKKKAMKIVCGFSGVTSLNVMEEGKLTVTGEFDNYEMTKKLKKICKHVAIIAAEPIREPEQNRNPVTRREPNREPEQNRSRVTRREPSREPEPNRAPLARRESRPRTHSRPSIPHARPSRVRGENSDGCIIM	Copper transport protein family		4	31.09-39.7	36.8	Copper transport protein family		cyto	8	noTP	0	42.1622	10.8108	23.2432	65.9459			PTHR22814,PTHR22814:SF129	KOG1603				FALSE	FALSE	FALSE	FALSE	FALSE	FALSE	FALSE	FALSE	FALSE	FALSE	TRUE	FALSE	FALSE		FALSE												#N/A	#N/A	FALSE	#N/A	Sevir.9G198300.1.p	2.29e-05	26	111	43.5676	Sevir.7G190000.1.p	2.4e-05	31	88	65.5227	Sevir.9G198300.1.p	cluster2838	(1 of 2) PTHR22814//PTHR22814:SF52 - COPPER TRANSPORT PROTEIN ATOX1-RELATED // SUBFAMILY NOT NAMED(1 of 1) PTHR22814//PTHR22814:SF152 - COPPER TRANSPORT PROTEIN ATOX1-RELATED // SUBFAMILY NOT NAMED	TRUE	FALSE	TRUE	FALSE
cluster1386	AT2G42740	AT2G42740.1	182	MASEKKLSNPMRDIKVQKLVLNISVGESGDRLTRASKVLEQLSGQTPVFSKARYTVRSFGIRRNEKIACYVTVRGEKAMQLLESGLKVKEYELLRRNFSDTGCFGFGIQEHIDLGIKYDPSTGIYGMDFYVVLERPGYRVARRRRCKARVGIQHRVTKDDAMKWFQVKYEGVILNKSQNITG	ribosomal protein large subunit 16A		4	99.45-99.45	99.4	ribosomal protein large subunit 16Aribosomal protein L16BRibosomal L5P family protein	2615	cyto	7	noTP	0	2.1978	23.0769	35.1648	41.7582		PF00281,PF00673	PTHR11994,PTHR11994:SF14	KOG0397		K02868		FALSE	FALSE	FALSE	FALSE	FALSE	FALSE	FALSE	FALSE	FALSE	FALSE	FALSE	FALSE	FALSE		FALSE	Cre01.g027000.t1.2	9.65e-91	91	179	93.0335	Cre01.g027000.t1.2	2.03e-85	97	179	99.1676	Cre01.g027000.t1.2	cluster12284	Cytosolic 80S ribosomal protein L11	TRUE	FALSE	Sevir.7G244400.1.p	7.99e-135	97	181	98.0718	Sevir.7G244400.1.p	5.37e-127	97	181	98.0718	Sevir.7G244400.1.p	cluster2713	(1 of 2) K02868 - large subunit ribosomal protein L11e (RP-L11e RPL11)(1 of 3) PTHR11994//PTHR11994:SF14 - 60S RIBOSOMAL PROTEIN L11-RELATED // SUBFAMILY NOT NAMED	TRUE	FALSE	TRUE	TRUE
cluster1387	AT3G01430	AT3G01430.1	180	MSHQSPPIAEVDATDDMHEALFAKRGCCFLMPCLASSQPSTRGGSVWWQRITTVDKLEPDERWWIRGWRRMREWSELVAGPRWKTYIRRFGRSNCCGGGGGRVGNSSGGCGGGAMPNRSSDQGKFRYDQLSYSLNFDDGNQTGHFDDEFPYRDYSMRFAAPSLPVSTKCSIDFDSDIDNK	NHL domain protein		4	38.09-71.68	49.3	NHL domain proteinhypothetical protein	3831	nucl	8	noTP	0	13.8889	14.4444	16.1111	69.4444	58.2306		PTHR13833,PTHR13833:SF41					FALSE	FALSE	FALSE	TRUE	FALSE	FALSE	FALSE	FALSE	FALSE	FALSE	FALSE	FALSE	TRUE		TRUE												#N/A	#N/A	FALSE	#N/A	Sevir.1G323400.1.p	2.02e-27	91	175	94.12	Sevir.1G323400.1.p	4.15e-27	91	175	94.12	Sevir.1G323400.1.p	cluster5063		TRUE	FALSE	TRUE	FALSE
cluster1388	AT2G03350	AT2G03350.1	179	MEKALTKVTSFKVGSSWISKKAKEELSNITNDLTTFSSTVEEKAKWIFNKLKGKPLKSLPDLLKEYNLPPGLFPQNIICYEFDETKNKLTVFFSSPCEVTFKDGSAIRYATRVKGILLRGKLMGVEGMKTKVLVWVKVTTISVESSKSDKLWFTAGVKKSRSKDVYDTPHDAIKVIGEF	DUF538 family protein (Protein of unknown function, DUF538)		4	49.7-49.7	49.7	DUF538 family protein (Protein of unknown function DUF538)hypothetical protein (Protein of unknown function DUF538)	4459	nucl	5.5	noTP	0	0	18.4358	39.1061	42.4581	78.7963	PF04398	PTHR31676,PTHR31676:SF5					TRUE	FALSE	FALSE	TRUE	TRUE	FALSE	FALSE	FALSE	FALSE	FALSE	FALSE	FALSE	TRUE		TRUE												#N/A	#N/A	FALSE	#N/A	Sevir.9G499600.1.p	2.7e-73	97	176	99.2045	Sevir.9G499600.1.p	2.23e-69	97	176	99.2045	Sevir.9G499600.1.p	cluster1695	(1 of 51) PF04398 - Protein of unknown function, DUF538 (DUF538)	TRUE	FALSE	TRUE	FALSE
cluster1389	AT2G21660	AT2G21660.1	176	MASGDVEYRCFVGGLAWATDDRALETAFAQYGDVIDSKIINDRETGRSRGFGFVTFKDEKAMKDAIEGMNGQDLDGRSITVNEAQSRGSGGGGGHRGGGGGGYRSGGGGGYSGGGGSYGGGGGRREGGGGYSGGGGGYSSRGGGGGSYGGGRREGGGGYGGGEGGGYGGSGGGGGW	cold, circadian rhythm, and rna binding 2		4	33.05-76.88	50.6	cold circadian rhythm and rna binding 2cold circadian rhythm and RNA binding 1RNA-binding (RRM/RBD/RNP motifs) family protein	7084	nucl	13	noTP	0	67.0455	11.9318	11.3636	76.7045		PF00076	PTHR24012				GO:0003676	FALSE	FALSE	FALSE	FALSE	FALSE	FALSE	FALSE	FALSE	FALSE	FALSE	FALSE	FALSE	FALSE		FALSE	Cre17.g729150.t1.2	3.87e-19	47	294	28.2959	Cre12.g560300.t1.2	3.6e-16	53	308	30.4578	Cre17.g729150.t1.2	cluster10753	(1 of 90) PF00076 - RNA recognition motif. (a.k.a. RRM, RBD, or RNP domain) (RRM_1)	TRUE	FALSE	Sevir.9G142200.1.p	1.9e-48	49	153	56.6863	Sevir.9G142200.1.p	3.26e-45	49	153	56.6863	Sevir.9G142200.1.p	cluster2762	(1 of 226) PF00076 - RNA recognition motif. (a.k.a. RRM, RBD, or RNP domain) (RRM_1)	TRUE	FALSE	TRUE	TRUE
cluster1390	AT2G26370	AT2G26370.1	173	MAISHAQPVLLLLSSLYFLSAFGAGAYNFENCKNAPIDYNYGITNVTRVEISPYPVGPYDEPTITISGFTSDDSYIIYRATIHVLYKYENVNSTIINYDLSDVMGEDPCSIEPGEKFVLTLSKVPGLQSLPHKDKSKIVISLVDEYGDDAEVPLLKMCVEFDNPAPTTTSVSA	MD-2-related lipid recognition domain-containing protein		4	35.11-35.11	35.1	MD-2-related lipid recognition domain-containing protein		extr	8	SP	0	2.31214	7.51445	34.104	58.3815		PF02221						FALSE	FALSE	FALSE	FALSE	FALSE	FALSE	FALSE	FALSE	FALSE	FALSE	FALSE	FALSE	FALSE		FALSE												#N/A	#N/A	FALSE	#N/A												#N/A	#N/A	FALSE	#N/A	FALSE	FALSE
cluster1391	AT1G75390	AT1G75390.1	173	MNNKTEMGSSTSGNCSSVSTTGLANSGSESDLRQRDLIDERKRKRKQSNRESARRSRMRKQKHLDDLTAQVTHLRKENAQIVAGIAVTTQHYVTIEAENDILRAQVLELNHRLQSLNEIVDFVESSSSGFGMETGQGLFDGGLFDGVMNPMNLGFYNQPIMASASTAGDVFNC	basic leucine-zipper 44		4	35.46-45	41.8	basic leucine-zipper 44basic leucine-zipper 2G-box binding factor 6basic region/leucine zipper motif 53	7089	nucl	13.5	noTP	0	41.0405	44.5087	4.62428	50.8671		PF00170	PTHR22952,PTHR22952:SF162				GO:0043565,GO:0006355,GO:0003700	FALSE	FALSE	FALSE	FALSE	FALSE	FALSE	FALSE	FALSE	FALSE	FALSE	FALSE	FALSE	FALSE		FALSE	Cre01.g043150.t1.2	0.000595	14	169	14.4142	Cre05.g238250.t1.2	0.000142	46	525	15.2457	Cre05.g238250.t1.2	cluster8050	bZIP transcription factor	TRUE	FALSE	Sevir.1G095700.1.p	1.58e-31	49	173	49.2832	Sevir.1G095700.1.p	1.41e-28	49	173	49.2832	Sevir.1G095700.1.p	cluster13434	(1 of 1) PTHR22952//PTHR22952:SF182 - CAMP-RESPONSE ELEMENT BINDING PROTEIN-RELATED // SUBFAMILY NOT NAMED	TRUE	FALSE	TRUE	TRUE
cluster1392	AT1G60010	AT1G60010.1	173	MGNCQAVDAAALVLQHPDGKIDRYYGPVSVSEIMRMYPGHYVSLIIPLPEKNIPATTTTTDDKSERKVVRFTRVKLLRPTENLVLGHAYRLITSQEVMKVLRAKKYAKTKKHQSETSKEKKKPSSEKKIDEESDKNQNLETKDEKQRSVLTNSASSRSKTWRPSLQSISEATS	D-ribose-binding periplasmic protein		4	45.67-69.49	54.8	D-ribose-binding periplasmic proteinbasic-leucine zipper transcription factor K	5071	nucl	12	noTP	0	50.289	16.763	22.5434	60.6936		PF14009	PTHR33413,PTHR33413:SF4					FALSE	FALSE	FALSE	FALSE	FALSE	FALSE	FALSE	FALSE	FALSE	FALSE	FALSE	FALSE	FALSE		FALSE												#N/A	#N/A	FALSE	#N/A	Sevir.1G322300.1.p	8.52e-43	100	170	102.353	Sevir.1G322300.1.p	4.62e-40	100	170	102.353	Sevir.1G322300.1.p	cluster1630	(1 of 40) PF14009 - Domain of unknown function (DUF4228) (DUF4228)	TRUE	FALSE	TRUE	FALSE
cluster1393	AT5G25840	AT5G25840.1	173	MAPLQRTISDISHQISIDNTLTKEPSPTATATTLLSLSAISEVEDAKCECCGMSEECTPEYIHRVRSKFSGKLICGLCEKAVEGEMEKMNNSEVLMEKRREEAVKVHMSACSRFNRLGRSYPVLYQAEAVKEMLKKRSKKMVGATKPEKGGLARSSSCMPALAKELKDRTLVN	DUF1677 family protein (DUF1677)		4	36.03-39.28	37.1	DUF1677 family protein (DUF1677)CASP-like protein (DUF1677)hypothetical protein (DUF1677)	3616	nucl	6	noTP	0	20.2312	57.8035	0.578035	41.6185	77.2747	PF07911	PTHR33108,PTHR33108:SF14					FALSE	FALSE	FALSE	TRUE	TRUE	FALSE	FALSE	FALSE	FALSE	FALSE	FALSE	FALSE	TRUE		TRUE												#N/A	#N/A	FALSE	#N/A	Sevir.5G139200.1.p	6.08e-47	96	194	86.1031	Sevir.4G149600.1.p	1.18e-44	98	226	75.4513	Sevir.5G139200.1.p	cluster497	(1 of 13) PF07911 - Protein of unknown function (DUF1677) (DUF1677)	TRUE	FALSE	TRUE	FALSE
cluster1394	AT5G15350	AT5G15350.1	172	MARFTVLITAVVLAFLMAAPMPGVTAKKYTVGENKFWNPNINYTIWAQGKHFYLGDWLYFVFDRNQHNILEVNKTDYEGCIADHPIRNWTRGAGRDIVTLNQTKHYYLLDGKGGCYGGMKLSVKVEKLPPPPKSAPVKNIGSVSMVTGLAQFMIPVSLFAFPAMWDVISRMW	early nodulin-like protein 17		4	37.8-74.63	58.9	early nodulin-like protein 19early nodulin-like protein 16early nodulin-like protein 17early nodulin-like protein 20	5756	extr	8	SP	1	0	15.6977	27.907	56.3953		PF02298	PTHR33021,PTHR33021:SF63				GO:0009055	FALSE	FALSE	FALSE	FALSE	FALSE	FALSE	FALSE	FALSE	FALSE	FALSE	FALSE	FALSE	FALSE		FALSE												#N/A	#N/A	FALSE	#N/A	Sevir.2G315900.1.p	1.4e-27	68	167	70.4431	Sevir.2G315900.1.p	1.23e-25	69	167	71.479	Sevir.2G315900.1.p	cluster13667	(1 of 62) PF02298 - Plastocyanin-like domain (Cu_bind_like)	TRUE	FALSE	TRUE	FALSE
cluster1395	AT3G60690	AT3G60690.1	170	MRKLRGIKIRRPIKQISRWILRRIKIRRSRYTRLSPNRPVCKPRAITKLISWGRSLTSHSARFIGSKCSNSGYIPIGQEPIREKPDPVPKGHSAVYIGKKDGDFQRVLVPIVYFNHPLFGELLREAEEEFGFSQEGGITIPCPYSDFKRVQTRIESGSGFCKFPWSRRWQ	SAUR-like auxin-responsive protein family		4	31.67-46.01	36.5	SAUR-like auxin-responsive protein family	4522	chlo	6	noTP	0	5.29412	15.2941	16.4706	68.2353		PF02519	PTHR31374,PTHR31374:SF56			K14488	GO:0009733	FALSE	FALSE	FALSE	FALSE	FALSE	FALSE	FALSE	FALSE	FALSE	FALSE	FALSE	FALSE	FALSE		FALSE												#N/A	#N/A	FALSE	#N/A	Sevir.7G191900.1.p	1.02e-26	84	168	85.5	Sevir.7G191900.1.p	2.48e-25	84	168	85.5	Sevir.7G191900.1.p	cluster5092	(1 of 2) PTHR31374//PTHR31374:SF56 - FAMILY NOT NAMED // AUXIN-REGULATED PROTEIN-RELATED	TRUE	FALSE	TRUE	FALSE
cluster1396	AT1G29960	AT1G29960.1	169	MATPSSSFWNTASREAMKSGVLLAKLYCFLHVTTNYLGFMAYAYGPSMTPTLHPSGNVLLAERISKRYQKPSRGDIVVIRSPENPNKTPIKRVIGIEGDCISFVIDSRKSDESQTIVVPKGHVFVQGDYTHNSRDSRNFGTVPYGLIQGRVLWRVWPFQDFGPLGPTPT	Peptidase S24/S26A/S26B/S26C family protein		4	31.61-92.81	55.7	Peptidase S24/S26A/S26B/S26C family protein	7191	chlo	8	noTP	1	5.32544	24.8521	24.8521	50.2959		PF00717	PTHR12383,PTHR12383:SF23	KOG0171	3.4.21.89	K09647	GO:0016020,GO:0008236,GO:0006508	FALSE	FALSE	FALSE	FALSE	FALSE	FALSE	FALSE	FALSE	FALSE	FALSE	FALSE	FALSE	FALSE		FALSE	Cre11.g467655.t1.1	5.02e-32	86	176	83.0682	Cre11.g467655.t1.1	1.49e-29	86	176	83.0682	Cre11.g467655.t1.1	cluster12312	Mitochondrial inner membrane signal peptidase	TRUE	FALSE	Sevir.7G239800.1.p	1.38e-51	92	175	89.3714	Sevir.7G239800.1.p	3.5e-49	92	175	89.3714	Sevir.7G239800.1.p	cluster5246	(1 of 2) K09647 - mitochondrial inner membrane protease subunit 1 (IMP1)	TRUE	FALSE	TRUE	TRUE
cluster1397	AT4G37240	AT4G37240.1	168	MGICSSSESTQVATAKLILQDGRMMEFANPVKVGYVLLKYPMCFICNSDDMDFDDAVAAISADEELQLGQIYFALPLCWLRQPLKAEEMAALAVKASSALMRGGGGGCRRKCVEPIVSDKLRMRVGSGDDTVGSGSGRRKVRNGDGGGSVSSSRRRKCYAAELSTIDE	HTH-type transcriptional regulator		4	40.12-63.79	48	HTH-type transcriptional regulatorhypothetical protein	5808	chlo	10	noTP	0	11.9048	23.2143	11.3095	65.4762	75.5647	PF14009	PTHR33052,PTHR33052:SF17					FALSE	FALSE	FALSE	TRUE	FALSE	FALSE	FALSE	FALSE	FALSE	FALSE	FALSE	FALSE	TRUE		TRUE												#N/A	#N/A	FALSE	#N/A	Sevir.2G268000.1.p	5.31e-18	50	238	35.5042	Sevir.2G268000.1.p	3.08e-17	50	238	35.5042	Sevir.2G268000.1.p	cluster4863	(1 of 40) PF14009 - Domain of unknown function (DUF4228) (DUF4228)	TRUE	FALSE	TRUE	FALSE
cluster1398	AT5G56170	AT5G56170.1	168	MELLSRALFFFLLLSVLSSFSSSSFISDGVFESQSLVLGRNLLQTKKTCPVNFEFMNYTIITSKCKGPKYPPKECCGAFKDFACPYTDQLNDLSSDCATTMFSYINLYGKYPPGLFANQCKEGKEGLECPAGSQLPPETSAEVNAATTSSSRLWLTVSAALLVFVKLF	LORELEI-LIKE-GPI-ANCHORED PROTEIN 1		4	45.73-48.79	46.8	LORELEI-LIKE-GPI-ANCHORED PROTEIN 1loreleiLORELEI-LIKE-GPI ANCHORED PROTEIN 2LORELEI-LIKE-GPI ANCHORED PROTEIN 3	3758	chlo	5	SP	0	0	38.0952	1.78571	60.119			PTHR31533,PTHR31533:SF2					FALSE	FALSE	FALSE	FALSE	FALSE	FALSE	FALSE	FALSE	FALSE	FALSE	FALSE	FALSE	FALSE		FALSE												#N/A	#N/A	FALSE	#N/A	Sevir.1G305800.1.p	2.12e-58	83	170	82.5118	Sevir.1G305800.1.p	1.41e-54	83	170	82.5118	Sevir.1G305800.1.p	cluster2734		TRUE	FALSE	TRUE	FALSE
cluster1399	AT4G02370	AT4G02370.1	167	MSRLPILIASCLFLSSLTAAVVTAAESDTPTAYSLLQSYNFPVGILPKGVVAYDLDTTTGKFHAYFNDSCSFNLVGSYQLNYKSTISGYISENKLKKLTGVKVKVLFLWLNIVEVIRNGDEMEFSVGITSANFAIQEFLESPQCGCGFECKDSKLDMIERIPFLSSS	pectinesterase (Protein of unknown function, DUF538)		4	42-73.78	54.5	pectinesterase (Protein of unknown function DUF538)transmembrane protein putative (Protein of unknown function DUF538)	6070	extr	6	SP	0	0	23.9521	35.3293	40.7186	89.6344	PF04398	PTHR31676,PTHR31676:SF27					TRUE	FALSE	FALSE	FALSE	TRUE	FALSE	TRUE	FALSE	FALSE	FALSE	FALSE	FALSE	TRUE		TRUE												#N/A	#N/A	FALSE	#N/A	Sevir.3G279300.1.p	4.6e-50	73	177	69.2881	Sevir.3G279300.1.p	4.22e-47	73	177	69.2881	Sevir.3G279300.1.p	cluster2726	(1 of 51) PF04398 - Protein of unknown function, DUF538 (DUF538)	TRUE	FALSE	TRUE	FALSE
cluster1400	AT1G03730	AT1G03730.1	167	MMDPTGSPRTSNGSPPRSYLIFMRIMSKRRTWVCLFVAVYAILLASSWNFLTSVLSWYKLQYTSSPSPSRLPAVYASVVLGAVFGAMSMVAAAAVAVPAVMVIWISVVVLLAFFGKSRRVLVVEARKITREVFGFVFKVLLKEGNAVAAVCAVLGYFILIRKDFDSI	pyrroline-5-carboxylate reductase		4	53.12-80.24	62.2	pyrroline-5-carboxylate reductase	4721	chlo	11	noTP	3	5.98802	74.2515	0	25.7485	70.5631		PTHR34656,PTHR34656:SF1					FALSE	FALSE	FALSE	FALSE	FALSE	FALSE	FALSE	FALSE	FALSE	FALSE	TRUE	FALSE	TRUE		TRUE												#N/A	#N/A	FALSE	#N/A	Sevir.3G319100.1.p	2.1e-21	69	176	65.8636	Sevir.3G319100.1.p	2.34e-20	69	176	65.8636	Sevir.3G319100.1.p	cluster13345		TRUE	FALSE	TRUE	FALSE
cluster1401	AT2G09970	AT2G09970.1	166	MSDSVLSDPTMLISTPDVIIISTVPVTQISSDELDSVTCDCCGLTDECTESYTEMIRERYIGKWISGFCSEAVKYKVMRTKRFLTTEEEAMARHMNKCNKFKSSSPPSNLTRHLISAMRQILRKSLDSPRMLRSMPNSPSKDDQDNHHDCVSNVLSRSDSCFASLT	DUF1677 family protein (DUF1677)		4	31.78-86.14	51	DUF1677 family protein (DUF1677)DUF1677 family protein putative (DUF1677)		nucl	4	noTP	0	15.0602	43.3735	3.01205	53.6145	75.9755	PF07911	PTHR33108,PTHR33108:SF15					FALSE	FALSE	FALSE	FALSE	TRUE	FALSE	FALSE	FALSE	FALSE	FALSE	FALSE	FALSE	TRUE		TRUE												#N/A	#N/A	FALSE	#N/A	Sevir.4G036700.1.p	3.66e-20	57	125	76.152	Sevir.5G139200.1.p	9.06e-19	81	194	69.7268	Sevir.4G036700.1.p	cluster1681	(1 of 13) PF07911 - Protein of unknown function (DUF1677) (DUF1677)	TRUE	FALSE	TRUE	FALSE
cluster1402	AT5G03230	AT5G03230.1	166	MASRKLFFVKPKYIYPEPKPEMSDENVFEFDESDIHNLGDHQLPNSFDAKRSISISRLRRKPTKTGDSGNREITKTGSLPVNIPDWSKILKSEYRGHAIPDDDSDDDDEDDDDSNDGGRRMIPPHEYLARRRGSSFTVHEGIGGTAKGRDLRRLRNAIWEKIGFQD	senescence regulator (Protein of unknown function, DUF584)		4	37.42-42.68	39.2	senescence regulator (Protein of unknown function DUF584)transcription initiation factor TFIID subunit (Protein of unknown function DUF584)	5871	cyto	8.5	noTP	0	69.2771	15.0602	0	84.9398	62.6316	PF04520	PTHR33083,PTHR33083:SF10					TRUE	FALSE	FALSE	FALSE	TRUE	FALSE	FALSE	FALSE	FALSE	FALSE	FALSE	FALSE	FALSE		TRUE												#N/A	#N/A	FALSE	#N/A	Sevir.9G218700.1.p	2.71e-30	54	178	50.6629	Sevir.9G218700.1.p	2.25e-28	84	178	78.809	Sevir.9G218700.1.p	cluster5217	(1 of 1) PTHR33083//PTHR33083:SF9 - FAMILY NOT NAMED // EMB|CAB72159.1(1 of 15) PF04520 - Senescence regulator (Senescence_reg)	TRUE	FALSE	TRUE	FALSE
cluster1403	AT1G57860	AT1G57860.1	164	MPAGHGVRARTRDLFARPFRKKGYIPLSTYLRTFKVGDYVDVKVNGAIHKGMPHKFYHGRTGRIWNVTKRAVGVEVNKQIGNRIIRKRIHVRVEHVQQSRCAEEFKLRKKQNDVLKADAKARGETISTKRQPKGPKPGFMVEGMTLETVTPIPYDVVNDLKGGY	Translation protein SH3-like family protein		4	0-97.56	65	Translation protein SH3-like family protein	1736	cyto	8	noTP	0	18.2927	20.122	21.9512	57.9268		PF01157	PTHR20981	KOG1732		K02889	GO:0006412,GO:0005840,GO:0005622,GO:0003735	FALSE	FALSE	FALSE	FALSE	FALSE	FALSE	FALSE	FALSE	FALSE	FALSE	FALSE	FALSE	FALSE		FALSE	Cre06.g278135.t1.1	1.17e-60	79	230	56.6739	Cre06.g278135.t1.1	6.19e-57	79	230	56.6739	Cre06.g278135.t1.1	cluster11593	Cytosolic 80S ribosomal protein L21	TRUE	FALSE	Sevir.9G229100.1.p	4.91e-114	100	165	100	Sevir.9G229100.1.p	2.78e-107	100	165	100	Sevir.9G229100.1.p	cluster5311	(1 of 2) K02889 - large subunit ribosomal protein L21e (RP-L21e, RPL21)	TRUE	FALSE	TRUE	TRUE
cluster1404	AT5G41450	AT5G41450.1	164	MMESPPSDNLDFFSTVLFLFIYMVFPIAITVIFIYKLCIDLSQQPPTEIARETHQNSHPPPDQLQQDIETGHVTLPQPQQNIAVGYMTWIHETTILEFKDIKEGSNKIFCPICLEEFEDGHEIIRINMCRHVFHRFCIDPWLNQNLTCPNCRCSLTARKRKEGE	RING/U-box superfamily protein		4	33.6-50.61	42.1	RING/U-box superfamily protein		extr	5	noTP	1	17.6829	26.2195	12.1951	61.5854		PF13639	PTHR14155				GO:0008270,GO:0005515	FALSE	FALSE	FALSE	FALSE	FALSE	FALSE	FALSE	FALSE	FALSE	FALSE	FALSE	FALSE	FALSE		FALSE												#N/A	#N/A	FALSE	#N/A												#N/A	#N/A	FALSE	#N/A	FALSE	FALSE
cluster1405	AT1G78020	AT1G78020.1	162	MLLGKRQRPPINRTTSLSEIKFDLNLPSESEPSNQQKPTVASPYGSNGQAVTAAVDQNRGFLDQRLLSMVTPRGNLRRHSGDFSDAGHFLRSCALCERLLVPGRDIYMYRGDKAFCSSECRQEQMAQDERKEKGKSAAPAKEPAVTAPARAKPGKGRAAAAV	senescence-associated family protein, putative (DUF581)		4	39.47-61.97	47.7	senescence-associated family protein putative (DUF581)senescence-associated family protein (DUF581)hypothetical protein (DUF581)	5805	chlo	7	noTP	0	66.6667	23.4568	4.32099	72.2222		PF04570	PTHR33059,PTHR33059:SF4					FALSE	FALSE	FALSE	TRUE	TRUE	FALSE	FALSE	FALSE	FALSE	FALSE	FALSE	FALSE	FALSE		FALSE												#N/A	#N/A	FALSE	#N/A	Sevir.6G146300.1.p	1.32e-20	52	193	43.9171	Sevir.6G146300.1.p	3.9e-19	52	193	43.9171	Sevir.6G146300.1.p	cluster5146	(1 of 34) PF04570 - zinc-finger of the FCS-type, C2-C2 (zf-FLZ)	TRUE	FALSE	TRUE	FALSE
cluster1406	AT4G36410	AT4G36410.1	161	MTSSSESTRKGLTKIATNRLQKEFMEWQTNPPSGFKHRVSDNLQRWIIEVHGVPGTLYANETYQLQVEFPEHYPMEAPQVIFQHPAPLHPHIYSNGHICLDVLYDSWSPAMRLSSICLSILSMLSSSSVKQKPKDNDHYLKNCKHGRSPKETRWRFHDDKV	ubiquitin-conjugating enzyme 17		4	77.64-80.75	78.7	ubiquitin-conjugating enzyme 17Ubiquitin-conjugating enzyme family proteinubiquitin-conjugating enzyme 18ubiquitin-conjugating enzyme 16	2287	nucl	10.5	noTP	0	15.528	29.8137	13.6646	56.5217		PF00179	PTHR24067,PTHR24067:SF155	KOG0427	6.3.2.19	K10688		FALSE	FALSE	FALSE	FALSE	FALSE	FALSE	FALSE	FALSE	FALSE	FALSE	FALSE	FALSE	FALSE		FALSE	Cre02.g141450.t1.2	2e-45	93	164	91.8659	Cre02.g141450.t1.2	5.38e-44	98	164	96.8049	Cre02.g141450.t1.2	cluster12476	E2 Ubiquitin conjugating enzyme	TRUE	FALSE	Sevir.3G423400.1.p	7.73e-95	100	162	100	Sevir.3G423400.1.p	1.63e-89	100	162	100	Sevir.3G423400.1.p	cluster5305	(1 of 1) PTHR24067//PTHR24067:SF155 - UBIQUITIN-CONJUGATING ENZYME E2 // UBIQUITIN-CONJUGATING ENZYME E2 16-RELATED(1 of 1) PTHR24067:SF125 - UBIQUITIN-CONJUGATING ENZYME E2 18-RELATED	TRUE	FALSE	TRUE	TRUE
cluster1407	AT5G04347	AT5G04347.2	160	MYISTHHGEKNERPERFDHIVSSKKKKKNNMKNLFIFVILLSVCIRNTFGISTLLVKNELNNKVLGVRCRSKDDNLGDHILRVGQMTKNNFDDNVWRRTLFWCNLWKGPDFKLHVAFDAYRSQWKADIGPRYLWIAREDGIYYTQHPETPPKKKYDWPKA	Plant self-incompatibility protein S1 family		4	30.82-41.49	35.1	Plant self-incompatibility protein S1 familyS-protein homologue 8		cyto	7	noTP	1	10	14.375	30.625	55	84.1857	PF05938	PTHR31232,PTHR31232:SF2					FALSE	FALSE	FALSE	FALSE	FALSE	FALSE	FALSE	FALSE	FALSE	FALSE	TRUE	FALSE	TRUE		TRUE												#N/A	#N/A	FALSE	#N/A												#N/A	#N/A	FALSE	#N/A	FALSE	FALSE
cluster1408	AT1G76750	AT1G76750.1	158	MASKSSFMATFNIVTLMLMVASSTVTARPLMKPSMGTSSPTTSLVYRLKLDEDTGYCWDSLMQLQHCSGELILFFLNGETYIGPGCCSAIRTIGRKCWPTMIGVLGFTAQEGDMLQGYCDGNDSDNNGEDHALASSTLPLSVNFKTTVVRSSASPSNP	egg cell-secreted-like protein (DUF1278)		4	35.93-35.93	35.9	egg cell-secreted-like protein (DUF1278)Egg cell-secreted protein (DUF1278)Egg cell-secreted-like protein (DUF1278)	6053	chlo	13	SP	0	8.86076	12.0253	30.3797	57.5949		PF05617	PTHR31181,PTHR31181:SF49					FALSE	FALSE	FALSE	FALSE	TRUE	FALSE	FALSE	FALSE	FALSE	FALSE	FALSE	FALSE	FALSE		FALSE												#N/A	#N/A	FALSE	#N/A	Sevir.9G441800.1.p	2.36e-32	63	169	59.2722	Sevir.9G441800.1.p	1.46e-30	69	169	64.9172	Sevir.9G441800.1.p	cluster13589	(1 of 4) PF05617 - Prolamin-like (Prolamin_like)	TRUE	FALSE	TRUE	FALSE
cluster1409	AT2G27510	AT2G27510.1	155	MATVRISSTSMTKAVLRSQTTNKLITNKSYNLSVGSTKRVSRSFGLKCSANSGGATMSAVYKVKLLGPDGQEDEFEVQDDQYILDAAEEAGVDLPYSCRAGACSTCAGQIVSGNVDQSDGSFLEDSHLEKGYVLTCVAYPQSDCVIHTHKETELF	ferredoxin 3		4	40.93-46.97	45	ferredoxin 32Fe-2S ferredoxin-like superfamily proteinferredoxin 1ferredoxin 4	1497	chlo	9	cTP	0	0	5.80645	37.4194	56.7742		PF00111	PTHR19370,PTHR19370:SF96			K02639	GO:0051536,GO:0009055	FALSE	FALSE	FALSE	FALSE	FALSE	FALSE	FALSE	FALSE	FALSE	FALSE	FALSE	FALSE	FALSE	Greencut2 K	FALSE	Cre14.g626700.t1.2	6e-43	62	127	76.1575	Cre14.g626700.t1.2	4.25e-40	62	127	76.1575	Cre14.g626700.t1.2	cluster598	ApoferredoxinChloroplast ferredoxin	TRUE	FALSE	Sevir.2G100300.2.p	7.74e-56	80	152	82.1053	Sevir.2G100300.2.p	3.11e-52	79	152	81.0789	Sevir.2G100300.2.p	cluster733	(1 of 2) PTHR19370//PTHR19370:SF127 - NADH-CYTOCHROME B5 REDUCTASE // SUBFAMILY NOT NAMED(1 of 2) PTHR19370:SF96 - FERREDOXIN-3 CHLOROPLASTIC(1 of 1) PTHR19370//PTHR19370:SF114 - NADH-CYTOCHROME B5 REDUCTASE // SUBFAMILY NOT NAMED(1 of 2) PTHR19370//PTHR19370:SF110 - NADH-CYTOCHROME B5 REDUCTASE // SUBFAMILY NOT NAMED(1 of 1) PTHR19370//PTHR19370:SF103 - NADH-CYTOCHROME B5 REDUCTASE // SUBFAMILY NOT NAMED	TRUE	FALSE	TRUE	TRUE
cluster1410	AT2G31725	AT2G31725.1	149	MDHIAAAEEQIVSERLRRKLEEVNVAAQTQLSPIQDHINFTLQQAYFKCAYECFDRRRKQEEISNCVEHCSVPVVKSQQYFENEMAQFQERLNRSLVVCQDKFEASKLQKIRPEAVNEMESCVHKSIEENLNTLPHIVQRMKTAFNITN	FAM136A-like protein (DUF842)	FAM136A-like protein (DUF842), duf 70%	4	55.47-79.19	66.1	FAM136A-like protein (DUF842)	1989	chlo	7	noTP	0	0	87.9195	0	12.0805	91.9341	PF05811	PTHR21096	KOG3377				FALSE	FALSE	FALSE	FALSE	TRUE	FALSE	FALSE	FALSE	FALSE	FALSE	FALSE	FALSE	TRUE		TRUE	Cre12.g551900.t1.2	6.24e-12	84	141	89.3617	Cre12.g551900.t1.2	3.5e-11	84	141	89.3617	Cre12.g551900.t1.2	cluster12789	(1 of 1) KOG3377 - Uncharacterized conserved protein	TRUE	FALSE	Sevir.8G076100.1.p	5.78e-77	99	149	99.6644	Sevir.8G076100.1.p	1.43e-71	98	149	98.6577	Sevir.8G076100.1.p	cluster14316	(1 of 1) KOG3377 - Uncharacterized conserved protein	TRUE	FALSE	TRUE	TRUE	TRUE
cluster1411	AT1G69880	AT1G69880.1	148	MGANVSTPDQRFQVTHFRSTKPWTPRPEIYPFKVNSPCIVEIKNMNQWKSRLNALKDTNKLLVIEFTAKWCGPCKTLEPKLEELAAKYTDVEFVKIDVDVLMSVWMEFNLSTLPAIVFMKRGREVDMVVGVKVDELERKLNKYTQSFF	thioredoxin H-type 8		4	34.16-42.3	36.9	thioredoxin H-type 8thioredoxin 2thioredoxin H-type 7Thioredoxin superfamily protein	6643	chlo	12	noTP	0	0.675676	33.1081	20.9459	45.9459		PF00085	PTHR10438,PTHR10438:SF278	KOG0907	1.6.5.4	K03671	GO:0045454,GO:0015035,GO:0006662	FALSE	FALSE	FALSE	FALSE	FALSE	FALSE	FALSE	FALSE	FALSE	FALSE	FALSE	FALSE	FALSE		FALSE	Cre05.g248500.t1.2	2.9e-25	72	151	71.0464	Cre05.g248500.t1.2	3.17e-23	72	151	71.0464	Cre05.g248500.t1.2	cluster1599	Thioredoxin oThioredoxin h1 cytosolic	TRUE	FALSE	Sevir.9G050700.1.p	2.08e-32	72	133	80.6617	Sevir.9G050700.1.p	4.18e-30	72	133	80.6617	Sevir.9G050700.1.p	cluster2712	(1 of 1) PTHR10438//PTHR10438:SF258 - THIOREDOXIN // THIOREDOXIN F1 CHLOROPLASTIC-RELATED(1 of 3) PTHR10438//PTHR10438:SF243 - THIOREDOXIN // THIOREDOXIN H2	TRUE	FALSE	TRUE	TRUE
cluster1412	AT1G16510	AT1G16510.1	147	MKHLIRRLSRVADSSSEFSIRRSTSSFRNRRGHHRLHAPPPPWSICPARRVNTVPAGHVPVYVGEEMERFVVSAELMNHPIFVGLLNRSAQEYGYAQKGVLHIPCHVIVFERVVETLRLGGFEGSGDLENLVASLLSGDELIPETTE	SAUR-like auxin-responsive protein family		4	60-64.17	61.6	SAUR-like auxin-responsive protein family	5893	mito	7	noTP	0	7.48299	21.0884	13.6054	65.3061		PF02519	PTHR31374,PTHR31374:SF37			K14488	GO:0009733	FALSE	FALSE	FALSE	FALSE	FALSE	FALSE	FALSE	FALSE	FALSE	FALSE	FALSE	FALSE	FALSE		FALSE												#N/A	#N/A	FALSE	#N/A	Sevir.7G249800.1.p	7.3e-19	41	123	49.3333	Sevir.7G249800.1.p	3.83e-17	41	123	49.3333	Sevir.7G249800.1.p	cluster1218	(1 of 34) K14488 - SAUR family protein (SAUR)(1 of 74) PF02519 - Auxin responsive protein (Auxin_inducible)	TRUE	FALSE	TRUE	FALSE
cluster1413	AT5G02610	AT5G02610.2	146	MARIKVHELRDKSKTDLQNQLKEFKAELALLRVAKVTGGAPNKLSKIRMDVDLAYDSNMYLRSIKFGPCIKVVRKSIAQVLTVISQKQKSALREAYKNKKLLPLDLRPKKTRAIRRRLTKHQASLKTEREKKKEMYFPVRKYAIKV	Ribosomal L29 family protein		4	95.16-95.16	95.2	Ribosomal L29 family protein	2845	cyto	9	noTP	0	10.274	53.4247	4.10959	42.4658		PF00831	PTHR13872	KOG3436		K02918	GO:0006412,GO:0005840,GO:0005622,GO:0003735	FALSE	FALSE	FALSE	FALSE	FALSE	FALSE	FALSE	FALSE	FALSE	FALSE	FALSE	FALSE	FALSE		FALSE	Cre14.g617900.t1.2	4.42e-37	100	131	112.214	Cre14.g617900.t1.2	5.28e-36	100	131	112.214	Cre14.g617900.t1.2	cluster12907	Cytosolic 80S ribosomal protein L35	TRUE	FALSE	Sevir.1G168300.1.p	1.25e-59	100	124	118.548	Sevir.1G168300.1.p	4.98e-57	100	124	118.548	Sevir.1G168300.1.p	cluster5528	(1 of 2) K02918 - large subunit ribosomal protein L35e (RP-L35e, RPL35)	TRUE	FALSE	TRUE	TRUE
cluster1414	AT3G29790	AT3G29790.1	144	MLHTSDGLEFAFLGESNGTKEMKLVSSDAKDMSQSQVEFSEDIVNLVVEDSEIDEDCSIWGKPKRKGSSIFRKPKRKEETTTIILQENLQFATPILVPKWLQTRLLRLLSDDIKPSLNNKVAKWSPISDELRTRSVSRKYATVL	hypothetical protein		4	56.19-74.39	62.3	hypothetical protein		nucl	8.5	noTP	0	8.33333	13.1944	18.75	68.0556	57.1191		PTHR36368					FALSE	FALSE	FALSE	TRUE	FALSE	FALSE	FALSE	FALSE	FALSE	FALSE	FALSE	FALSE	TRUE		TRUE												#N/A	#N/A	FALSE	#N/A												#N/A	#N/A	FALSE	#N/A	FALSE	FALSE
cluster1415	AT2G04390	AT2G04390.1	141	MGRVRTKTVKKSSRQVIEKYYSRMTLDFHTNKKILEEVAIIPSKRLRNKIAGFSTHLMKRIQKGPVRGISLKLQEEERERRMDFVPDESAIKTDEIKVDKETLEMLASLGMSDTLGISAVDPQQAMAPIPAFGGGRAPRRY	Ribosomal S17 family protein		4	93.75-97.87	96.3	Ribosomal S17 family protein	2284	nucl	5	noTP	0	20.5674	43.2624	0	56.7376		PF00833	PTHR10732	KOG0187		K02962	GO:0006412,GO:0005840,GO:0005622,GO:0003735	FALSE	FALSE	FALSE	FALSE	FALSE	FALSE	FALSE	FALSE	FALSE	FALSE	FALSE	FALSE	FALSE		FALSE	Cre12.g498250.t1.2	1.66e-68	96	140	97.3714	Cre12.g498250.t1.2	4.15e-64	96	140	97.3714	Cre12.g498250.t1.2	cluster12805	Cytosolic 80S ribosomal protein S17	TRUE	FALSE	Sevir.9G217400.1.p	1.02e-77	98	143	97.3147	Sevir.9G217400.1.p	3.15e-73	98	143	97.3147	Sevir.9G217400.1.p	cluster5423	(1 of 2) K02962 - small subunit ribosomal protein S17e (RP-S17e, RPS17)	TRUE	FALSE	TRUE	TRUE
cluster1416	AT1G29640	AT1G29640.1	140	MSEEFDESEIIFSDNYFPIRRREDGNEKENNRPVDFRENSERVWNKSSRRSKTTPLPSAVTAFSSSLPVNIPMRRYSTEEEYSDDDGGRKMIPPHLIVGRRMEGGQMAFSVCTGNGRTLKGRDLSRVRNSVLKLTGFLEA	senescence regulator (Protein of unknown function, DUF584)	90% Senescence regulator domain. This protein regulates the expression of proteins associated with leaf senescence in plants.	4	37.38-47.44	40.7	senescence regulator (Protein of unknown function DUF584)AtS40-3	5940	nucl	12	noTP	0	58.5714	8.57143	9.28571	82.1429	62.8015	PF04520	PTHR33083,PTHR33083:SF7					TRUE	FALSE	FALSE	FALSE	TRUE	FALSE	FALSE	FALSE	FALSE	FALSE	FALSE	FALSE	FALSE		TRUE	Cre12.g552750.t1.2	1.8e-05	72	222	45.7297	Cre12.g552750.t1.2	5.55e-05	67	222	42.5541	Cre12.g552750.t1.2	cluster11737	(1 of 1) PF04520 - Senescence regulator (Senescence_reg)	TRUE	FALSE	Sevir.3G180700.1.p	1.58e-16	99	149	93.6846	Sevir.3G180700.1.p	7.17e-17	97	149	91.7919	Sevir.3G180700.1.p	cluster5076	(1 of 15) PF04520 - Senescence regulator (Senescence_reg)	TRUE	FALSE	TRUE	TRUE	TRUE
cluster1417	AT2G15010	AT2G15010.1	135	MEGKTVIFSVLVMGLVISQIQVEAQKTCCPSQSTRKEFEDCISEGNLQILCSAESGCRDTYVGYCPSGFPYGSLTNSGDVVNVYCKLGCVSSLCGALTSLQKLDTSGKVNVAVERCTKACSTICTKGSKTAVETV	Plant thionin		4	42.22-53.33	49.1	Plant thioninthionin 2.1thionin 2.2	3852	chlo	5	SP	0	0	28.1481	20	51.8519		PF00321	PTHR33920,PTHR33920:SF1				GO:0006952	FALSE	FALSE	FALSE	FALSE	FALSE	FALSE	FALSE	FALSE	FALSE	FALSE	FALSE	FALSE	FALSE		FALSE												#N/A	#N/A	FALSE	#N/A	Sevir.6G097657.1.p	1.24e-14	79	143	75.1329	Sevir.6G097657.1.p	2.55e-12	79	143	75.1329	Sevir.6G097657.1.p	cluster1724	(1 of 5) PTHR33920//PTHR33920:SF1 - FAMILY NOT NAMED // THIONIN-2.1-RELATED	TRUE	FALSE	TRUE	FALSE
cluster1418	AT1G61097	AT1G61097.1	134	MNPEILEAIQKKLKAMEAANRIPGDKDEKQFVDEYMFCFRNSYTENETVFHMKNKFPSLVPADADVRKFFKLLISATGKESKKAYLKDAEACWSRRCSQGRDTSEEAKNSQGEASTSHKCERNCKKRYPKIPKN	Expressed protein		4	49.57-57.93	55.1	Expressed proteinhypothetical protein		nucl	8	noTP	0	14.9254	60.4478	0	39.5522	70.4919							FALSE	FALSE	FALSE	TRUE	FALSE	TRUE	FALSE	FALSE	FALSE	FALSE	TRUE	FALSE	TRUE		TRUE												#N/A	#N/A	FALSE	#N/A												#N/A	#N/A	FALSE	#N/A	FALSE	FALSE
cluster1419	AT5G47630	AT5G47630.2	131	MHCIRSSILQHLRLRVSVRPTSLLQNENGFKSIGIFNFTSEAAADGGQDQILSRVIELVKKYDKTNTSEVTERADFQKDLSLDSLDKTELVMAIEEEFSIEIPDEKADKLTCCGDVATYILSETPTKASES	mitochondrial acyl carrier protein 3		4	39.83-40.15	40	mitochondrial acyl carrier protein 3mitochondrial acyl carrier protein 2acyl carrier proteinmitochondrial acyl carrier protein 1	2214	mito	8	mTP	0	1.52672	36.6412	12.9771	50.3817		PF00550	PTHR20863,PTHR20863:SF32	KOG1748				FALSE	FALSE	FALSE	FALSE	FALSE	FALSE	FALSE	FALSE	FALSE	FALSE	FALSE	FALSE	FALSE		FALSE	Cre16.g673109.t1.1	1.03e-27	94	129	96.186	Cre16.g673109.t1.1	1.3e-26	95	129	97.2093	Cre16.g673109.t1.1	cluster12932	Acyl-carrier protein, mitochondrial	TRUE	FALSE	Sevir.9G174900.1.p	3.49e-41	94	143	86.7692	Sevir.9G174900.1.p	3.17e-39	94	143	86.7692	Sevir.9G174900.1.p	cluster1222	(1 of 1) PTHR20863//PTHR20863:SF32 - ACYL CARRIER PROTEIN/ZINC FINGER PROTEIN 593-RELATED // ACYL CARRIER PROTEIN 3 MITOCHONDRIAL(1 of 1) PTHR20863:SF5 - ACYL CARRIER PROTEIN MITOCHONDRIAL(1 of 2) PTHR20863//PTHR20863:SF37 - ACYL CARRIER PROTEIN/ZINC FINGER PROTEIN 593-RELATED // SUBFAMILY NOT NAMED(1 of 1) PTHR20863//PTHR20863:SF30 - ACYL CARRIER PROTEIN/ZINC FINGER PROTEIN 593-RELATED // SUBFAMILY NOT NAMED	TRUE	FALSE	TRUE	TRUE
cluster1420	AT3G03160	AT3G03160.1	130	MALEWVVLGYAAAAEAIMVVLLTMPGLDGLRKGLVAVTRNLLKPFLSIVPFCLFLLMDIYWKYETMPSCDGDSCTPSEHLRHQKSMMKSQRNALLIAAALVFYWILYSVTNLVVKIEHLNQRIERLRNKD	B-cell receptor-associated-like protein		4	36.92-92.31	55.4	B-cell receptor-associated-like proteinB-cell receptor-associated 31-like protein	4667	vacu	7	noTP	3	0	83.8462	0	16.1538			PTHR12701,PTHR12701:SF12				GO:0016021,GO:0006886,GO:0005783	FALSE	FALSE	FALSE	FALSE	FALSE	FALSE	FALSE	FALSE	FALSE	FALSE	FALSE	FALSE	FALSE		FALSE												#N/A	#N/A	FALSE	#N/A	Sevir.1G317100.1.p	1.16e-60	99	133	97.5113	Sevir.1G317100.1.p	8.91e-57	99	133	97.5113	Sevir.1G317100.1.p	cluster5478	(1 of 1) PTHR12701:SF12 - GB|AAF26109.1(1 of 1) PTHR12701:SF20 - GENOMIC DNA CHROMOSOME 3 P1 CLONE: MIG5	TRUE	FALSE	TRUE	FALSE
cluster1421	AT2G07675	AT2G07675.1	125	MPTFNQLIRHGREEKRRTDRTRALDKCPQKTGVCPRVSTRTPKKPNSAPRKIAKVRLSNRHDIFAHIPGEGHNSQEHSTVLIRGGRVKDSPGVKSHCIRGVKDLMGIPGRRRGRSKYGAEKPKSI	Ribosomal protein S12/S23 family protein		4	0-63.53	42.4	ribosomal protein S12Cribosomal protein S12BRibosomal protein S12/S23 family protein	2082	nucl	6	noTP	0	100	20.8	11.2	68		PF00164	PTHR11652	KOG1750		K02950	GO:0006412,GO:0005840,GO:0005622,GO:0003735	FALSE	FALSE	FALSE	FALSE	FALSE	FALSE	FALSE	FALSE	FALSE	FALSE	FALSE	FALSE	FALSE		FALSE	Cre02.g144400.t1.1	3.4e-33	89	151	74.2649	Cre02.g144400.t1.1	2.77e-31	89	151	74.2649	Cre02.g144400.t1.1	cluster12629	Mitochondrial ribosomal protein S12	TRUE	FALSE	Sevir.1G145520.1.p	3.15e-81	98	126	98	Sevir.1G145520.1.p	1.31e-76	98	126	98	Sevir.1G145520.1.p	cluster5512	(1 of 1) K02950 - small subunit ribosomal protein S12 (RP-S12 MRPS12 rpsL)(1 of 2) KOG1750 - Mitochondrial/chloroplast ribosomal protein S12	TRUE	FALSE	TRUE	TRUE
cluster1422	AT1G10657	AT1G10657.1	125	MCTHADESQHNNLPCLHCQPHSYIRMVQHMIERCILLRMTRDECVKALDHHASILPLVTLTVFSYILGFASVLQKKLHDIFPPPAVWRGLQRENKDFFETYGHFVSPRPFLSGYVRRSPRFAKRI	transmembrane protein	50% Plant protein 1589 of unknown function.his plant-specific family of proteins is defined by an uncharacterized region 57 residues in length. It is found toward the N-terminus of most proteins that contain it. Examples include at least several proteins from Arabidopsis thaliana and Oryza sativa. The function of the proteins are unknown.	4	35.41-35.86	35.6	transmembrane proteinPlant protein 1589 of unknown function argininosuccinate lyase	6956	cyto	4	noTP	1	0	57.6	0	42.4	53.4481	PF09713	PTHR31871,PTHR31871:SF5		3.4.17.23			TRUE	FALSE	FALSE	FALSE	FALSE	FALSE	TRUE	FALSE	FALSE	FALSE	FALSE	FALSE	TRUE		TRUE						Cre09.g397150.t1.1	0.00033	63	853	9.30598	Cre09.g397150.t1.1	cluster5643	(1 of 1) 3.4.17.23 - Angiotensin-converting enzyme 2 / Angiotensin converting enzyme-2	TRUE	FALSE	Sevir.5G379400.3.p	1.18e-15	80	178	56.6292	Sevir.5G379400.3.p	1.44e-15	79	178	55.9213	Sevir.5G379400.3.p	cluster2724	(1 of 8) 3.4.17.23 - Angiotensin-converting enzyme 2 / Angiotensin converting enzyme-2	TRUE	FALSE	TRUE	TRUE	TRUE
cluster1423	AT2G18210	AT2G18210.1	124	MQMLRNLSTRTRSRRGGYERVSDDSTFSLLGAKLRRSTSVPYYAPSIRLGGDFPVILEKLPRQKPTKTVVTSKLSHPIFSLFDGYRRHNKKKATAKPEFSRYHEYLKESGMWDLRSNSPVIYFK	hypothetical protein		4	40-76.8	62.7	hypothetical proteintransmembrane protein		nucl	9	noTP	0	16.9355	16.129	9.67742	74.1935	61.9845		PTHR35291					FALSE	FALSE	FALSE	TRUE	FALSE	FALSE	TRUE	FALSE	FALSE	FALSE	FALSE	FALSE	TRUE		TRUE												#N/A	#N/A	FALSE	#N/A												#N/A	#N/A	FALSE	#N/A	FALSE	FALSE
cluster1424	AT4G22610	AT4G22610.1	122	MASKNTTAFFLTINLILFGFTVAQPPTCPRDIEACSNVFGLGRILNYQTVRPCCTLVDGLDAYVASVCICDSIKIYGISYPFTVGLVQVLSLCGADYPPPGFRCRENEISVLSYNNGASMAL	Bifunctional inhibitor/lipid-transfer protein/seed storage 2S albumin superfamily protein		4	30.17-46.21	35.5	Bifunctional inhibitor/lipid-transfer protein/seed storage 2S albumin superfamily protein		extr	10	SP	0	0	29.5082	15.5738	54.918		PF14547	PTHR31731					FALSE	FALSE	FALSE	FALSE	FALSE	FALSE	FALSE	FALSE	FALSE	FALSE	TRUE	FALSE	FALSE		FALSE												#N/A	#N/A	FALSE	#N/A	Sevir.7G204900.1.p	2.85e-14	85	122	85.6967	Sevir.7G204900.1.p	7.6e-13	85	122	85.6967	Sevir.7G204900.1.p	cluster186	(1 of 22) PF00234 - Protease inhibitor/seed storage/LTP family (Tryp_alpha_amyl)(1 of 20) PF14547 - Hydrophobic seed protein (Hydrophob_seed)(1 of 108) PF14368 - Probable lipid transfer (LTP_2)(1 of 2) PTHR31731//PTHR31731:SF7 - FAMILY NOT NAMED // BIFUNCTIONAL INHIBITOR/LIPID-TRANSFER PROTEIN/SEED STORAGE 2S ALBUMIN SUPERFAMILY PROTEIN	TRUE	FALSE	TRUE	FALSE
cluster1425	AT4G27130	AT4G27130.1	113	MSELDSQVPTAFDPFADANAEDSGAGTKEYVHIRVQQRNGRKSLTTVQGLKKEYSYTKILKDLKKEFCCNGTVVQDSELGQVIQLQGDQRKNVSTFLVQAGLVKKDNIKIHGF	Translation initiation factor SUI1 family protein		4	73.87-99.12	89.8	Translation initiation factor SUI1 family protein	2461	chlo	8	noTP	0	7.07965	19.469	22.1239	58.4071		PF01253	PTHR10388,PTHR10388:SF18	KOG1770		K03113	GO:0006413,GO:0003743	FALSE	FALSE	FALSE	FALSE	FALSE	FALSE	FALSE	FALSE	FALSE	FALSE	FALSE	FALSE	FALSE		FALSE	Cre06.g298100.t1.2	4.27e-55	96	120	91.2	Cre06.g298100.t1.2	1.93e-51	96	120	91.2	Cre06.g298100.t1.2	cluster13066	Translation initiation protein	TRUE	FALSE	Sevir.3G195300.1.p	1.27e-75	100	116	98.2759	Sevir.3G195300.1.p	5.58e-71	100	116	98.2759	Sevir.3G195300.1.p	cluster2827	(1 of 3) K03113 - translation initiation factor 1 (EIF1 SUI1)(1 of 1) PTHR10388//PTHR10388:SF19 - EUKARYOTIC TRANSLATION INITIATION FACTOR SUI1 // SUBFAMILY NOT NAMED	TRUE	FALSE	TRUE	TRUE
cluster1426	AT4G00810	AT4G00810.1	113	MSTVGELACSYAVMILEDEGIAITSDKIATLVKAAGVEIESYWPMLFAKMAEKRNVTDLIMNVGAGGGGGGAPVSAAAPAAAGGAAAAAPAKEEKKDEPAEESDGDLGFGLFD	60S acidic ribosomal protein family		4	54.46-93.86	80.1	60S acidic ribosomal protein family	2856	cyto	9	noTP	0	17.6991	39.823	0	60.177		PF00428	PTHR21141	KOG1762		K02942		FALSE	FALSE	FALSE	FALSE	FALSE	FALSE	FALSE	FALSE	FALSE	FALSE	FALSE	FALSE	FALSE		FALSE	Cre17.g738300.t1.2	5.61e-23	55	108	58.0556	Cre17.g738300.t1.2	5.83e-21	55	108	58.0556	Cre17.g738300.t1.2	cluster13228	Acidic ribosomal protein P1	TRUE	FALSE	Sevir.6G085100.1.p	3.63e-27	96	110	99.4909	Sevir.6G085100.1.p	2.18e-25	96	110	99.4909	Sevir.6G085100.1.p	cluster16235	(1 of 2) K02942 - large subunit ribosomal protein LP1 (RP-LP1, RPLP1)	TRUE	FALSE	TRUE	TRUE
cluster1427	AT1G07070	AT1G07070.1	112	MVKGRQGERVRLYVRGTILGYKRSKSNQYPNTSLVQVEGVNTTEEVSWYKGKRMAYIYKAKTKKNGSHYRCIWGKVTRPHGNSGVVRAKFTSNLPPKSMGSRVRVFMYPSNI	Ribosomal protein L35Ae family protein		4	91.89-97.32	94	Ribosomal protein L35Ae family protein	2521	cyto	13	noTP	0	11.6071	0	50.8929	49.1071		PF01247	PTHR10902	KOG0887		K02917	GO:0006412,GO:0005840,GO:0005622,GO:0003735	FALSE	FALSE	FALSE	FALSE	FALSE	FALSE	FALSE	FALSE	FALSE	FALSE	FALSE	FALSE	FALSE		FALSE	Cre10.g459250.t1.2	4.08e-52	95	109	98.4862	Cre10.g459250.t1.2	1.26e-48	95	109	98.4862	Cre10.g459250.t1.2	cluster13216	Cytosolic 80S ribosomal protein L35a	TRUE	FALSE	Sevir.1G351100.1.p	7.66e-73	100	113	100	Sevir.1G351100.1.p	1.12e-68	100	113	100	Sevir.1G351100.1.p	cluster2834	(1 of 3) K02917 - large subunit ribosomal protein L35Ae (RP-L35Ae RPL35A)(1 of 1) PTHR10902//PTHR10902:SF4 - 60S RIBOSOMAL PROTEIN L35A // SUBFAMILY NOT NAMED	TRUE	FALSE	TRUE	TRUE
cluster1428	AT5G40460	AT5G40460.1	112	MGFSKKSQFEGGLESDGKKWVIAGISIRASLKPVKTKLRAPPEIVTEVEEDCYNEEEECSTTPTAKETKIPELLECPPAPRKRRPALKCRSNVVREFFTPPSDLETVFLRRR	cyclin-dependent kinase inhibitor SMR3-like protein		4	39.25-56.99	48	cyclin-dependent kinase inhibitor SMR3-like proteincyclin-dependent kinase inhibitorcyclin-dependent kinase inhibitor SMR2-like protein	6062	nucl	6	noTP	0	20.5357	1.78571	15.1786	83.0357			PTHR33142,PTHR33142:SF9					FALSE	FALSE	FALSE	FALSE	FALSE	FALSE	FALSE	FALSE	FALSE	FALSE	FALSE	FALSE	FALSE		FALSE												#N/A	#N/A	FALSE	#N/A	Sevir.1G096500.1.p	4.45e-06	86	152	63.9342	Sevir.1G096500.1.p	1.8e-06	86	152	63.9342	Sevir.1G096500.1.p	cluster14176		TRUE	FALSE	TRUE	FALSE
cluster1429	AT1G65490	AT1G65490.2	111	MRLSVFYIFITRLAMTKNATKNEMGSKSPNIVALVLPLLLILYTLSSQVEVVESTGRKLAFWGNPIVWTPHSNSCGGSPASVFASSKWTTGRPCRRSRPPGTNIPVSDQSP	transmembrane protein		4	54.08-72.73	65.6	transmembrane protein		chlo	4	SP	0	21.6216	25.2252	9.90991	64.8649	58.6982							FALSE	FALSE	FALSE	FALSE	FALSE	FALSE	TRUE	FALSE	FALSE	FALSE	FALSE	FALSE	TRUE		TRUE												#N/A	#N/A	FALSE	#N/A												#N/A	#N/A	FALSE	#N/A	FALSE	FALSE
cluster1430	AT2G16360	AT2G16360.1	109	QAPKKDKVPPPSSKPAKSGGGKQKKKKWSKGKQKEKVNNMVLFDQATYDKLMSEAPKFKLITPSILSDRLRINGSLARKAIRDLMVKGTIRMVSTHSSQQINTRATCLT	40S ribosomal protein S25		4	90.48-94.29	91.8	40S ribosomal protein S25Ribosomal protein S25 family protein	2640	nucl	12.5	noTP	0	49.5413	27.5229	2.75229	69.7248		PF03297	PTHR12850	KOG1767		K02975		FALSE	FALSE	FALSE	FALSE	FALSE	FALSE	FALSE	FALSE	FALSE	FALSE	FALSE	FALSE	FALSE		FALSE	Cre08.g382500.t1.2	6.96e-39	84	108	85.5556	Cre08.g382500.t1.2	6.09e-36	84	108	85.5556	Cre08.g382500.t1.2	cluster13220	Cytosolic 80S ribosomal protein S25	TRUE	FALSE	Sevir.2G139500.2.p	1.25e-51	95	109	95.8716	Sevir.2G139500.2.p	5.12e-48	95	109	95.8716	Sevir.2G139500.2.p	cluster5605	(1 of 2) K02975 - small subunit ribosomal protein S25e (RP-S25e, RPS25)	TRUE	FALSE	TRUE	TRUE
cluster1431	AT2G14900	AT2G14900.1	108	MKIIVSILVLASLLLISSSLASATISDAFGSGAVAPAPQSKDGPALEKWCGQKCEGRCKEAGMKDRCLKYCGICCKDCQCVPSGTYGNKHECACYRDKLSSKGTPKCP	Gibberellin-regulated family protein		4	40.65-40.65	40.6	Gibberellin-regulated family protein	5949	extr	9	SP	0	0	45.3704	0.925926	53.7037		PF02704	PTHR23201,PTHR23201:SF15					FALSE	FALSE	FALSE	FALSE	FALSE	FALSE	FALSE	FALSE	FALSE	FALSE	TRUE	FALSE	FALSE		FALSE												#N/A	#N/A	FALSE	#N/A	Sevir.9G301200.1.p	2.17e-21	91	102	97.2451	Sevir.9G081000.1.p	8.46e-19	57	95	65.4	Sevir.9G301200.1.p	cluster905	(1 of 1) PTHR23201//PTHR23201:SF14 - EXTENSIN PROLINE-RICH PROTEIN // SUBFAMILY NOT NAMED(1 of 1) PTHR23201//PTHR23201:SF8 - EXTENSIN PROLINE-RICH PROTEIN // SUBFAMILY NOT NAMED(1 of 5) PTHR23201//PTHR23201:SF17 - EXTENSIN PROLINE-RICH PROTEIN // SUBFAMILY NOT NAMED(1 of 1) PTHR23201//PTHR23201:SF13 - EXTENSIN PROLINE-RICH PROTEIN // SUBFAMILY NOT NAMED	TRUE	FALSE	TRUE	FALSE
cluster1432	AT3G49570	AT3G49570.1	97	MGKGGGYVTVAAEEVEELRRRNGELEREMEEMKKEMVQLWRRTVVAEEAEERLCSQLAELEVESLDQARDYHSRIVFLMDQISRLSSSSLEVVVTNS	response to low sulfur 3		4	77.42-82.02	80.5	response to low sulfur 1response to low sulfur 3response to low sulfur 2response to low sulfur 4	5961	chlo	10	noTP	0	8.24742	70.1031	0	29.8969			PTHR34283					FALSE	FALSE	FALSE	FALSE	FALSE	FALSE	FALSE	FALSE	FALSE	FALSE	FALSE	FALSE	FALSE		FALSE												#N/A	#N/A	FALSE	#N/A	Sevir.1G098900.1.p	3.06e-16	59	116	49.8448	Sevir.1G098900.1.p	1.82e-14	59	116	49.8448	Sevir.1G098900.1.p	cluster15852		TRUE	FALSE	TRUE	FALSE
cluster1433	AT4G30220	AT4G30220.2	96	MAFVCMCVLQTIPVNPKPFLNNLTGKTVIVKLKWGMEYKGFLASVDSYMNLQLGNTEEYIDGQLTGNLGEILIRCNNVLYVRGVPEDEELEDADQD	small nuclear ribonucleoprotein F		4	0-33.69	22.5	Small nuclear ribonucleoprotein family proteinsmall nuclear ribonucleoprotein F	880	chlo	5	noTP	0	7.29167	2.08333	40.625	57.2917		PF01423	PTHR11021	KOG3482		K11098		FALSE	FALSE	FALSE	FALSE	FALSE	FALSE	FALSE	FALSE	FALSE	FALSE	FALSE	FALSE	FALSE		FALSE	Cre05.g241300.t1.2	1.5e-47	80	86	90.2326	Cre05.g241300.t1.2	1.21e-44	80	86	90.2326	Cre05.g241300.t1.2	cluster1652	Small nuclear ribonucleoprotein LSm6 (SmF-like)Small nuclear ribonucleoprotein SmF	TRUE	FALSE	Sevir.1G066900.1.p	4.87e-55	89	87	99.2299	Sevir.1G066900.1.p	1.05e-51	89	87	99.2299	Sevir.1G066900.1.p	cluster1726	(1 of 2) K12625 - U6 snRNA-associated Sm-like protein LSm6 (LSM6)(1 of 2) K11098 - small nuclear ribonucleoprotein F (SNRPF SMF)	TRUE	FALSE	TRUE	TRUE
cluster1434	AT2G32835	AT2G32835.1	95	MVAYEKSPIVFLFATMMLVMFLFCGSGEARTLGYGSIKGDRIPACGYKNPNSCVKQPVNHYHRGCEKITRCARDAARYTESFNVDDDESPIINLH	RALF-like 16		4	37.5-40.24	39.3	RALF-like 16RALF-like 7RALF-like 6Rapid alkalinization factor (RALF) family protein		extr	12	SP	0	0	45.2632	0	54.7368		PF05498	PTHR34270,PTHR34270:SF1					FALSE	FALSE	FALSE	FALSE	FALSE	FALSE	FALSE	FALSE	FALSE	FALSE	FALSE	FALSE	FALSE		FALSE												#N/A	#N/A	FALSE	#N/A	Sevir.3G074400.1.p	1.99e-05	47	131	34.4427	Sevir.8G121600.1.p	0.000123	58	112	49.7143	Sevir.3G074400.1.p	cluster2799	(1 of 2) PTHR33136:SF9 - PROTEIN RALF-LIKE 4(1 of 17) PF05498 - Rapid ALkalinization Factor (RALF) (RALF)	TRUE	FALSE	TRUE	FALSE
cluster1435	AT2G20463	AT2G20463.1	91	MGFSPKTLVAFCWTVLFIISFVHCLPMTHGGKPGYGIERTIIRPEWRCYVDEGCPKGQGAPCEKNCKNVADYGICIGIKCCCFDVIPVPPT	Defensin-like (DEFL) family protein		4	33.72-43.33	38.2	Defensin-like (DEFL) family proteinMolecular chaperone Hsp40/DnaJ family proteindefensin-like protein		extr	12	SP	0	0	31.8681	5.49451	62.6374								FALSE	FALSE	FALSE	FALSE	FALSE	FALSE	FALSE	FALSE	FALSE	FALSE	FALSE	FALSE	FALSE		FALSE												#N/A	#N/A	FALSE	#N/A												#N/A	#N/A	FALSE	#N/A	FALSE	FALSE
cluster1436	AT4G10595	AT4G10595.1	91	MNKNIIFSFTVLTLFVIFVQVTGVIGNLQQRRQMNQTWCSRPLLTHKQTGKCVIEDCESKCRQKWKGNGTQATCRNQCNCHFRCPWIQGQP	low-molecular-weight cysteine-rich 2		4	37.5-40.69	38.7	low-molecular-weight cysteine-rich 2S locus-related glycoprotein 1 (SLR1) binding pollen coat protein familylow-molecular-weight cysteine-rich 34low-molecular-weight cysteine-rich 10	3810	extr	5	SP	1	0	40.6593	3.2967	56.044	67.9637	PF07333	PTHR34783,PTHR34783:SF1					FALSE	FALSE	FALSE	FALSE	FALSE	FALSE	FALSE	FALSE	FALSE	FALSE	TRUE	FALSE	TRUE		TRUE												#N/A	#N/A	FALSE	#N/A												#N/A	#N/A	FALSE	#N/A	FALSE	FALSE
cluster1437	AT5G48543	AT5G48543.1	89	MKKIFQLSFTVFIIFISLVLGVVGNVQQKRSNRCIDFPVNPKTGLCVLKDCESVCKKTSKGLEGICWKFNAKGKDPKQCKCCGLWPPLY	low-molecular-weight cysteine-rich 1		4	33.33-43.9	38.7	low-molecular-weight cysteine-rich 1low-molecular-weight cysteine-rich 32low-molecular-weight cysteine-rich 4low-molecular-weight cysteine-rich 9		chlo	8	SP	0	0	28.0899	3.37079	68.5393	83.9798	PF07333	PTHR34783,PTHR34783:SF1					FALSE	FALSE	FALSE	FALSE	FALSE	FALSE	FALSE	FALSE	FALSE	FALSE	TRUE	FALSE	TRUE		TRUE												#N/A	#N/A	FALSE	#N/A												#N/A	#N/A	FALSE	#N/A	FALSE	FALSE
cluster1438	AT2G20618	AT2G20618.1	88	MKKWSAIVVIMMMVIVLVAVEAKGTQKDWIRCFRKCSKPCGDHDGNCFVRCKIKCGGPNPPHGSSGPPHSSSRISHETTSREVFGRRL	Plant thionin family protein		4	41.42-68.24	58.6	Plant thionin family proteinplant thionin family protein		extr	11	SP	0	20.4545	29.5455	2.27273	68.1818								FALSE	FALSE	FALSE	FALSE	FALSE	FALSE	FALSE	FALSE	FALSE	FALSE	FALSE	FALSE	FALSE		FALSE												#N/A	#N/A	FALSE	#N/A												#N/A	#N/A	FALSE	#N/A	FALSE	FALSE
cluster1439	AT5G16453	AT5G16453.1	88	MASSKFVLFAILALSLLLSGTEARKTVWPSSELDPKCCSNQPEFGICDSKEDDERCAQMCLDGCPTNKGGGCQPITEAPGAVCSCYCA	Defensin-like (DEFL) family protein		4	30.12-30.12	30.1	Defensin-like (DEFL) family protein		extr	7	SP	0	0	30.6818	2.27273	67.0455			PTHR34453					FALSE	FALSE	FALSE	FALSE	FALSE	FALSE	FALSE	FALSE	FALSE	FALSE	FALSE	FALSE	FALSE		FALSE												#N/A	#N/A	FALSE	#N/A												#N/A	#N/A	FALSE	#N/A	FALSE	FALSE
cluster1440	AT2G22860	AT2G22860.1	87	MANVSALLTIALLLCSTLMCTARPEPAISISITTAADPCNMEKKIEGKLDDMHMVDENCGADDEDCLMRRTLVAHTDYIYTQKKKHP	phytosulfokine 2 precursor		4	32.5-42.04	35.7	phytosulfokine 2 precursorphytosulfokine 6 precursorphytosulfokine 4 precursorphytosulfokine 5 precursor	5712	chlo	8	SP	0	0	49.4253	0	50.5747		PF06404	PTHR33285,PTHR33285:SF3				GO:0008283,GO:0008083,GO:0005576	FALSE	FALSE	FALSE	FALSE	FALSE	FALSE	FALSE	FALSE	FALSE	FALSE	FALSE	FALSE	FALSE		FALSE												#N/A	#N/A	FALSE	#N/A												#N/A	#N/A	FALSE	#N/A	FALSE	FALSE
cluster1441	AT3G61110	AT3G61110.1	86	MVLQNDIDLLNPPAELEKRKHKLKRLVQSPNSFFMDVKCQGCFNITTVFSHSQTVVVCGNCQTILCQPTGGKAKLTEGCSFRRKGD	ribosomal protein S27		4	82.56-95.24	90.2	Zinc-binding ribosomal protein family proteinribosomal protein S27	2836	chlo	10	noTP	0	0	16.2791	27.907	55.814		PF01667	PTHR11594	KOG1779		K02978	GO:0006412,GO:0005840,GO:0005622,GO:0003735	FALSE	FALSE	FALSE	FALSE	FALSE	FALSE	FALSE	FALSE	FALSE	FALSE	FALSE	FALSE	FALSE		FALSE	Cre12.g529400.t1.2	4.05e-56	100	87	100	Cre12.g529400.t1.2	8.19e-53	100	87	100	Cre12.g529400.t1.2	cluster1656	Cytosolic 80S ribosomal protein S27 isoform BCytosolic 80S ribosomal protein S27 isoform A	TRUE	FALSE	Sevir.7G059700.1.p	1.87e-51	100	87	100	Sevir.7G059700.1.p	2.51e-48	100	87	100	Sevir.7G059700.1.p	cluster2864	(1 of 3) K02978 - small subunit ribosomal protein S27e (RP-S27e, RPS27)	TRUE	FALSE	TRUE	TRUE
cluster1442	AT2G20208	AT2G20208.1	84	MAKASSTLVLSIIFLVMFALVEQNMGCTATMGPCEKDKSCSATCRATFGDRANGFCDYSTSTSPGGECTCVYHCPPVVPHESHL	low-molecular-weight cysteine-rich 60		4	49.36-51.89	51	low-molecular-weight cysteine-rich 60low-molecular-weight cysteine-rich 62low-molecular-weight cysteine-rich 61low-molecular-weight cysteine-rich 63		extr	12	SP	0	0	29.7619	4.7619	65.4762	83.4156							FALSE	FALSE	FALSE	FALSE	FALSE	FALSE	FALSE	FALSE	FALSE	FALSE	TRUE	FALSE	TRUE		TRUE												#N/A	#N/A	FALSE	#N/A												#N/A	#N/A	FALSE	#N/A	FALSE	FALSE
cluster1443	AT1G59833	AT1G59833.1	84	MDIRKTYVIIFFVGILTISFSSYNIGQTRLVVIQEQEPHCIGPCEIAFGNRPCNEECTSQQYAYGFCDYQTKGEDNPQCCCYTS	Defensin-like (DEFL) family protein		4	31.76-50.64	38.7	Defensin-like (DEFL) family proteindefensin-like protein		extr	8	SP	1	0	20.2381	13.0952	66.6667								FALSE	FALSE	FALSE	FALSE	FALSE	FALSE	FALSE	FALSE	FALSE	FALSE	FALSE	FALSE	FALSE		FALSE												#N/A	#N/A	FALSE	#N/A												#N/A	#N/A	FALSE	#N/A	FALSE	FALSE
cluster1444	AT1G51020	AT1G51020.1	82	MANVGNTSGSTPFEELCLEILNLNDEIQNLVREIAHLNHPIGRPDFGAIEEARKKLTDKRMKLQELCEKKREVMKEKKETPQ	hypothetical protein		4	60.27-82.93	68.5	hypothetical protein		cyto	7	noTP	0	37.8049	69.5122	0	30.4878	87.2865							FALSE	FALSE	FALSE	TRUE	FALSE	FALSE	FALSE	FALSE	FALSE	FALSE	TRUE	FALSE	TRUE		TRUE												#N/A	#N/A	FALSE	#N/A												#N/A	#N/A	FALSE	#N/A	FALSE	FALSE
cluster1445	AT2G04622	AT2G04622.1	81	MERTSTKFAFVAFFVVTFVMCIVTTRNVEAKRVLSEEMPQIALHHEALQQNANRWGLGCKKGCHLICYAPDPTFPICRCIC	transmembrane protein		4	39.47-45.56	41.9	transmembrane proteinhypothetical protein		extr	7	SP	0	0	55.5556	7.40741	37.037	64.5248							FALSE	FALSE	FALSE	TRUE	FALSE	FALSE	TRUE	FALSE	FALSE	FALSE	TRUE	FALSE	TRUE		TRUE												#N/A	#N/A	FALSE	#N/A												#N/A	#N/A	FALSE	#N/A	FALSE	FALSE
cluster1446	AT5G43068	AT5G43068.1	79	MEKKNVFLLFVIFLLVGSSLMFERVDCRALRSKALRDIKGHDQSSVIMKVKNNSTSQRPLGKSFAYRLASGPSRRGRGH	transmembrane protein		4	34.28-64.56	54.5	transmembrane proteinhypothetical protein		chlo	3	SP	0	12.6582	36.7089	6.32911	56.962	69.402							FALSE	FALSE	FALSE	TRUE	FALSE	FALSE	TRUE	FALSE	FALSE	FALSE	FALSE	FALSE	TRUE		TRUE												#N/A	#N/A	FALSE	#N/A												#N/A	#N/A	FALSE	#N/A	FALSE	FALSE
cluster1447	AT2G14365	AT2G14365.1	76	MAMTQVFVIFILLATSLCNSNALPSSVINGFGYDYCIVECSITFLDDACKPLCIDRGYSDGGCIGLSPHFKCCCKK	low-molecular-weight cysteine-rich 84		4	35.52-81.25	50.8	Cysteine-rich proteinlow-molecular-weight cysteine-rich 84Defensin-like (DEFL) family protein		chlo	9	SP	0	0	13.1579	22.3684	64.4737	83.509							FALSE	FALSE	FALSE	FALSE	FALSE	FALSE	FALSE	FALSE	FALSE	FALSE	TRUE	FALSE	TRUE		TRUE												#N/A	#N/A	FALSE	#N/A												#N/A	#N/A	FALSE	#N/A	FALSE	FALSE
cluster1448	AT3G61640	AT3G61640.1	74	MASRNSVAVIALFAFVFAVISPFAGAQSLAPAPSPTSDGTSIDQGIAYLLMVVALVLTYLIHPLDASSSSYTFF	arabinogalactan protein 20		4	46.87-86.49	66.1	arabinogalactan protein 16arabinogalactan protein 20arabinogalactan protein 41arabinogalactan protein 22	6012	chlo	6	SP	1	0	55.4054	0	44.5946		PF06376	PTHR33374,PTHR33374:SF6					FALSE	FALSE	FALSE	FALSE	FALSE	FALSE	FALSE	FALSE	FALSE	FALSE	FALSE	FALSE	FALSE		FALSE												#N/A	#N/A	FALSE	#N/A	Sevir.3G079700.1.p	8.86e-18	44	74	44.5946	Sevir.3G079700.1.p	2.7e-16	53	74	53.7162	Sevir.3G079700.1.p	cluster1763	(1 of 11) PF06376 - Protein of unknown function (DUF1070) (DUF1070)(1 of 2) PTHR33374//PTHR33374:SF6 - FAMILY NOT NAMED // ARABINOGALACTAN PEPTIDE 16-RELATED	TRUE	FALSE	TRUE	FALSE
cluster1449	AT2G31345	AT2G31345.1	70	MMKKQLVVVVMLVVMFVVFLDATQVEAMRPFPDPVDEIRLLFQALQRGPVRGSGRNGCTNIPRGSGRCHN	transmembrane protein		4	42.62-72.46	58.9	transmembrane proteinhypothetical protein		extr	10	SP	0	24.2857	54.2857	0	45.7143	83.944		PTHR33592					FALSE	FALSE	FALSE	TRUE	FALSE	FALSE	TRUE	FALSE	FALSE	FALSE	FALSE	FALSE	TRUE		TRUE												#N/A	#N/A	FALSE	#N/A												#N/A	#N/A	FALSE	#N/A	FALSE	FALSE
cluster1450	AT4G27652	AT4G27652.1	70	MISVVIIAELLVEYTTALAKLTAGILPSRRRGDSNVVRIGGFSLPCPSPSSSSTSRSSAIPDFSSHLVDF	hypothetical protein		4	36.61-75.71	62.7	hypothetical protein		cyto	8	SP	0	0	18.5714	17.1429	64.2857	66.3063							FALSE	FALSE	FALSE	TRUE	FALSE	FALSE	FALSE	FALSE	FALSE	FALSE	FALSE	FALSE	TRUE		TRUE												#N/A	#N/A	FALSE	#N/A												#N/A	#N/A	FALSE	#N/A	FALSE	FALSE
cluster1451	AT3G13520	AT3G13520.1	60	MESMKMKLIVVLMVAIVAFSAVGNVAAQTEAPAPSPTSDAAMFVPALFASVAALASGFLF	arabinogalactan protein 12		4	61.67-75	67.8	arabinogalactan protein 13arabinogalactan protein 21arabinogalactan protein 12arabinogalactan protein 14	6142	vacu	11	SP	1	0	70	0	30			PTHR34114					FALSE	FALSE	FALSE	FALSE	FALSE	FALSE	FALSE	FALSE	FALSE	FALSE	FALSE	FALSE	FALSE		FALSE												#N/A	#N/A	FALSE	#N/A												#N/A	#N/A	FALSE	#N/A	FALSE	FALSE
cluster1452	AT4G30990	AT4G30990.3	2624	MATSADARAVKSLNTSEGRKRFVFKSASQRTNDIDNISNYRNLDKVKAEPSEGSTFFRDCLIEWRELNTAEDFILFYEEMLPSVQSLSLIIMQKERIFSNLVSRLQMKARLSLEPILRLIAALSRDLLNDFIPFLPQIVNSFVTLLNNGAHNDPEIIQQVFTSWASIIVSLQKYLVCDIEGILRDTLELRYYPKDNISEFMSESMSFLLRKAQDEQLEKGMKMILSEVAHPSKKAGGVGVLYNVMRGTYGRLHSKAGRVLSFLLKDSTLSFLDNFPQGPCTVVEVVSLVLQRICEDLEAEKLSAMWEYLYKKINKSISNKKSVHLSRLLSVLMAVVKIKEGRKVHDIPSLIGIVSRIVSTFFTSSETAVEGDNLSAVLDEVLELILCTINTVNEMETVASLWAPIFALKSSSLLTFLREFLKKDQSVVKAFTKNILCAINNMIWESSEEVIPLLLTLCEEHKTQQTSHDVVNSISQTFESRYERIHEFLEAKIKKVQQNIENAGLAQINEAELAAIWGVVKCYPYFKVDSSLLICFKKTLRQHLAVSDVDTCSGPELMWQSLLGTTLRSCYKMTGINHSDLEEALSFAKDYKSCEQVLSPVADVLEFMHRPALAHGRSKPYPELQANKAGDAFEIFSENLRHPNKNIRLMTLRILCHFETLSSDPSFEEHPPKKKMKTEKNVLQLLLLFEETAPTVDTSRMLAGYISTIQDNLSAGRIHSAYVKLVLNGMLGILHISYRPLCVQASECLAVLVRKYTGAVWSDFVCYLGQCQLKFETLHDHSENANQSMSERHACNLNLNGRFNLFLFPPSAITPTATVSDVVSQLLQTLQKASSVAQSRASEILPLLLKFLGYNSENPGSVGSYNGRVCKGEDWKTVLVQWLTLLKLMKNPRSFCFSQFLNDILQNRFLDDNDAEIQTNVLECLLLANDFLLPHRQHLLNLIKPKELREELTTWNLSENIGEPHRSYIFSLVIRILMPKVRTLKNSASRKHTSIRHRKAVLCFISQLDVNELALFFALLIKPLNIISEETMDSFWSSGKSSLDYFQNSNFLKYFTVDTISTLSRNQKFGFLHVIQHILEVFDELRVRPFLDFMMGCVVRLLVNYAPNVDEEMNIDSLALRNVTAAPSTSDDKENASINHDQAGTAFKQFKELRSLCLKIIAHVLDKYEDCDLGSEFWDLFFSAVSPLIKSFKQEGSSSEKPSSLFSCFLSMSKSRNLVNLLCREESLVPDIFSILTVTTASEAIKSSALKFIENLLCLDNVLGEDENMIRGFVDPYIEALINSLHSLFIGDILKRKSVKYHGEREIKILKLLSKRMQDRSHVMKYLDVLLSFLNKSVKDPDIRREALLAIQDIIAYLGMESTSKIINTVSPLLVDAELDVRLCICDLLESLAKIDFSLDDVAKRVRDMNAISAMEVDDLDYEKIVNAYVEINADFFIKSSEQHTMIILSQSSILCREAPAHSEFGKEVKNADVSWTGDRVLCILRNFILKHIGDAINRGGIIIKEWILLIREMVTKLPDAANLSAFRPLCSEDENVDFFKAIVHIQAHRRARAISRFSSVVKDSSLPEGVVRKLLVSVFFNMLLEGQDGKDNNVRNACTEALASISAHMSWTSYYALLNRCFREMNKHTKKGKILLRLICLILDKFHFAKDGYPHEAEEIRTCLQKIVFPRMQKLMNSDSDNVNVNSSVAALKVLKLLPEDVLDSNLSSIVHKIASFLKNRLESTRDEARLALVACLKELGLEYLQVVVNILRAILKRGSEVHVLGYTLNSILSKCLSNPTCGKLDHCLVDLLAVVETDILGEVAEQKEVEKFASKMKETRKRKSFETLKLIAENVTFRSHGLKLLSPVTAQLQRHLTPKIKTNLEKMLKQIAAGIEGNTSVDQGDLFLFIYGLVDDGINNRSGLGDQVSLPPSKKKKKSRDLKETSGLCFGPKSCPHLITVFALDLFYNRMKKLRLDNTDEELLSKLDPFVKLLAGCLSSKYEDIVSSSLRCFTSLVKFPLPSLTSEADELKTALLTIAQSAVSSSSPLVQSCLKLLTTLLKNINITLSSEQLKMLIQFPIFIDLESDSSFVTLSLLKAIMNRKLVVPEIYDIAIQVSKLMVNSQLESIRKKCKHILLQFMVHYTLSEKRLEQHVNFLLENLRYEFPTGREAVLDMLHALILKFSEPNLGKQSVLDQQSQKLFIQLTVCLSNETDRKVLPLVGAVIEVLIGRMSKDQVDSSLLYCLCWYKQQNLSAAAAQVLGFFISAMKKTFRKHIYNTVEDARTILESAISASSLQLQDTVEEASLPFWKEAYYSLVMIEKMLEQFPDLRFGKDLEDIWKMVFKFLLHPHAWLRNKSCRLLNLYFEALAGRKRPECRTLVADSLLEKPSSLFMVAVSLCFQLKEQPTTGNIDVDLLTANIVFAVSSLHSLIGQFDQATHNRFWSSLGEDEQVVFLKAFEVLDAGKGRSTFLALTSGKRTENGDDDVRNVMIGSLLKRMGKIALDMESVQMRVMFNVYKSFASQLNQEECRLYAYKILLPLYKVCEGYTGKIVTDELKQLAEEVRDSIRDKSLGNKMFVEVYSEIRNSLRTKRDKRKREEKLMAVVNPERNAKRKLRLASKNKANKKRRMTSMKLSRWACS	ARM repeat superfamily protein		3	64.29-64.29	64.3	ARM repeat superfamily proteinU3 small nucleolar RNA-associated protein	5403	nucl	7	noTP	0	2.3247	75	0	25		PF07539	PTHR17695,PTHR17695:SF11	KOG1823		K14772		FALSE	FALSE	FALSE	FALSE	FALSE	FALSE	FALSE	FALSE	FALSE	FALSE	FALSE	FALSE	FALSE		FALSE	Cre10.g461000.t1.2	7.35e-52	40	3724	28.1955	Cre10.g461000.t1.2	8.64e-52	49	3724	34.5395	Cre10.g461000.t1.2	cluster1812	(1 of 1) K14772 - U3 small nucleolar RNA-associated protein 20 (UTP20)	TRUE	FALSE	Sevir.5G212500.1.p	0	99	2707	96.0011	Sevir.5G212500.1.p	0	99	2707	96.0011	Sevir.5G212500.1.p	cluster5851	(1 of 1) K14772 - U3 small nucleolar RNA-associated protein 20 (UTP20)	TRUE	FALSE	TRUE	TRUE
cluster1453	AT5G53460	AT5G53460.1	2208	MSAASSSSVLHLRTNQQLLSLRSLKNSTSVASQLAVTSGVSRRRSCTARCSVKKPVIPESPFLGTRVRRSGSETLQFWRSDGPGRSAKLRTVVKSSFSAVPEKPLGLYDPSYDKDSCGVGFVAELSGETTRKTVTDSLEMLIRMTHRGACGCESNTGDGAGILVGLPHDFYAEAATELGFVLPSAGNYAVGMFFLPTVESRREESKNVFTKVAESLGHSVLGWRLVPTDNSGLGNSALQTEPIIAQVFLTPTTKSKADFEQQMYILRRVSMVAIRAALNLQHGAMKDFYICSLSSRTIVYKGQLKPDQLKDYYYADLGSERFTSYMALVHSRFSTNTFPSWDRAQPMRVLGHNGEINTLRGNVNWMRAREGLLKCNELGLSKKELKKLLPIVDVSSSDSGAFDGVLELLVRAGRSLPEAVMMMIPEAWQNDKNIDPSRKEFYEYLSALMEPWDGPALISFTDGRYLGATLDRNGLRPGRFYITHSGRVIMASEVGVVDVPPEDVMRKGRLNPGMMLLVDFEKHIVVDDDALKQQYSLARPYGEWLKRQKIELKDIIESVPEAERIAPSISGVVPASNDDDSMESMGIHGLLSPLKAFGYTVEALEMLLLPMAKDGSEALGSMGNDTPLAVMSNREKLCFEYFKQMFAQVTNPPIDPIREKIVTSMECMIGPEGDLTETTEEQCHRLSLKGPLLKIEEMEAIKKMNYRGWRTKVLDITYAKERGTKGLEETLDRICDEANEAIKEGYTLLVLSDRAFSATRVAVSSLMAVGAVHHHLVKTLARTQVGLVVESAEPREVHHFCTLVGFGADAICPYLAVEAVYRLQVDGKIPPKSNGEFHSKEELVKKYYKASNYGMMKVLAKMGISTLASYKGAQIFEALGLSSEVIQKCFAGTPSRVEGATFEMLARDGLQLHELAFPTRGYAPGSAEASALTNPGNYHWRKNGEIHLNDPLAIAKLQEAARTNSVAAYKEYSKRINELNKQSNLRGLMKFKDADVKIPLDEVEPASEIVKRFCTGAMSYGSISLEAHTTLAMAMNKLGGKSNTGEGGELPSRMEPLADGSRNPKRSSIKQIASGRFGVSSYYLTNADELQIKMAQGAKPGEGGELPGHKVIGDIAITRNSTAGVGLISPPPHHDIYSIEDLAQLIHDLKNANPGARISVKLVSEAGVGVIASGVVKGHADHVLIAGHDGGTGASRWTGIKNAGLPWELGLAETHQTLVANDLRGRTVLQTDGQLKTGRDVAVAALLGAEEFGFSTAPLITLGCIMMRKCHKNTCPVGIATQDPVLREKFAGEPEHVINFFFMLAEEVREIMSGLGFRTVTEMIGRADMLELDREVVKNNDKLENIDLSLLLRPAAEIRPGAAQYCVQKQDHGLDMALDQELIALSKSALEKSLPVYIETPICNVNRAVGTMLSHEVTKRYHLTGLPKDTIHIKFTGSAGQSLGAFLCPGIMLELEGDSNDYVGKGLSGGKVVVYPPKGSSFDPKENIVIGNVALYGATSGEAYFNGMAAERFSVRNSGAKAVVEGLGDHGCEYMTGGTVVVLGKTGRNFAAGMSGGIAYVLDVDGKFNTRCNLELVDLDKVEDEEDKMTLKMMIQQHQRHTNSQLAQEVLADFENLLPKFIKVFPRDYKRVLSAMKHEEVSKQAIERASEEADETEEKELEEKDAFAELKNMAAASSKEEMSGNGVAAEARPSKVDNAVKNGGFIAYEREGVKYRDPNVRLNDWNEVMEESKPGPLLTTQSARCMDCGTPFCHQENSGCPLGNKIPEFNELVYQNRWQEALNRLLETNNFPEFTGRVCPAPCEGSCVLGIIENPVSIKSIECAIIDKAFEEGWMVPRPPLKRTGKKVAIIGSGPAGLAAADQLNKMGHLVTVYERSDRIGGLMMYGVPNMKTDKIDVVQRRVDLMTKEGINFVVNANIGKDPSYSLDGLKEENDAIVLAVGSTKPRDLPVPGRDLSGVHFAMEFLHANTKSLLDSNHEDGNYISAKGKKVVVIGGGDTGTDCIGTSIRHGCTNIVNLELLPQPPSTRAPGNPWPQWPRVFRIDYGHQEATTKFGKDPRTYEVLTKRFIGDDNGNVKGLELVRVSWEKDETGRFQFKEIEGSEEIIEADLVFLAMGFLGPEPTLAEKLGLECDNRSNFKAEYGRFSTTVEGVFAAGDCRRGQSLVVWAISEGRQAADQVDKFLTKTDDDEDAKLQQDLNQMKHNTITN	NADH-dependent glutamate synthase 1		3	40.99-40.99	41	NADH-dependent glutamate synthase 1glutamate synthase 2glutamate synthase 1	2471	chlo	14	cTP	0	9.60145	38.4964	14.8551	46.6486		PF14691,PF07992,PF01493,PF04898,PF01645,PF00310	PTHR11938,PTHR11938:SF109		1.4.1.14	K00264	GO:0055114,GO:0016491,GO:0008152,GO:0015930,GO:0006807,GO:0016638,GO:0006537	FALSE	FALSE	FALSE	FALSE	FALSE	FALSE	FALSE	FALSE	FALSE	FALSE	FALSE	FALSE	FALSE		FALSE	Cre13.g592200.t1.2	0	95	2252	93.1861	Cre13.g592200.t1.2	0	95	2252	93.1861	Cre13.g592200.t1.2	cluster668	Glutamate synthase NADH-dependentFerredoxin-dependent glutamate synthase	TRUE	FALSE	Sevir.5G275400.1.p	0	95	2164	96.9755	Sevir.5G275400.1.p	0	95	2164	96.9755	Sevir.5G275400.1.p	cluster1773	(1 of 2) 1.4.1.14 - Glutamate synthase (NADH) / NADH-glutamate synthase(1 of 1) 1.4.7.1 - Glutamate synthase (ferredoxin) / Ferredoxin-dependent glutamate synthase	TRUE	FALSE	TRUE	TRUE
cluster1454	AT2G42270	AT2G42270.1	2172	MTNLGGGGAEEQARLKQYGYKVNSSLVLNSDERRRDTHESSGEPESLRGRIDPKSFGDRVVRGRPHELDERLNKSKKKKERCDDLVSARESKRVRLREVSVLNDTEDGVYQPKTKETRVAFEIMLGLIQQQLGGQPLDIVCGAADEILAVLKNESVKNHEKKVEIEKLLNVITDQVFSQFVSIGKLITDYEEGGDSLSGKASEDGGLDYDIGVALECEEDDDESDLDMVQDEKDEEDEDVVELNKTGVVQVGVAINGEDARQAKEDTSLNVLDIDAYWLQRKISQEYEQKIDAQECQELAEELLKILAEGNDRDVEIKLLEHLQFEKFSLVKFLLQNRLKVVWCTRLARGRDQEERNQIEEEMLGLGSELAAIVKELHAKRATAKEREEKREKDIKEEAQHLMDDDSGVDGDRGMRDVDDLDLENGWLKGQRQVMDLESLAFNQGGFTRENNKCELPDRSFRIRGKEFDEVHVPWVSKKFDSNEKLVKISDLPEWAQPAFRGMQQLNRVQSKVYGTALFKADNILLCAPTGAGKTNVAVLTILHQLGLNMNPGGTFNHGNYKIVYVAPMKALVAEVVDSLSQRLKDFGVTVKELSGDQSLTGQEIKETQIIVTTPEKWDIITRKSGDRTYTQLVRLLIIDEIHLLDDNRGPVLESIVARTLRQIESTKEHIRLVGLSATLPNCDDVASFLRVDLKNGLFIFDRSYRPVPLGQQYIGINVKKPLRRFQLMNDICYQKVVAVAGKHQVLIFVHSRKETAKTARAIRDTAMANDTLSRFLKEDSQSREILKCLAGLLKNNDLKELLPYGFAIHHAGLTRTDREIVENQFRWGNLQVLISTATLAWGVNLPAHTVIIKGTQVYNPERGEWMELSPLDVMQMIGRAGRPQYDQQGEGIIITGYSKLQYYLRLMNEQLPIESQFISKLADQLNAEIVLGTIQNAREACHWLGYTYLYVRMVRNPTLYGVSPDALAKDLLLEERRADLIHSAATILDKNNLIKYDRKSGHFQVTDLGRIASYYYISHGTIAAYNENLKPTMNDIELCRLFSLSEEFKYVTVRQDEKMELAKLLDRVPIPVKETLEDPSAKINVLLQVYISKLKLEGLSLTSDMVYITQSAGRLLRAIFEIVLKRGWAQLSQKALNLSKMVGKRMWSVQTPLWQFPGIPKEILMKLEKNDLVWERYYDLSSQELGELICNPKMGRPLHKYIHQFPKLKLAAHVQPISRSVLQVELTVTPDFHWDDKANKYVEPFWIIVEDNDGEKILHHEYFLFKKRVIDEDHTLNFTVPISEPIPPQYFIRVVSDKWLDSPTVLPVSFRHLILPEKYPPPTELLDLQPLPVMALRNPSYETLYQDFKHFNPVQTQVFTVLYNTSDNVVVAAPTGSGKTICAEFAILRNHLEGPDSAMRVVYIAPLEAIAKEQFRDWEKKFGKGLGLRVVELTGETLLDLKLLEKGQIIISTPEKWDALSRRWKQRKYIQQVSLFIVDELHLIGGQGGQVLEVIVSRMRYISSQVGNKIRIVALSTSLANAKDLGEWIGASSCGVFNFPPNVRPVPLEIHIHGVDILSFEARMQAMTKPTYTAIVQHAKNKKPAIVFVPTRKHVRLTAVDLIAYSHMDNMKSPDFLLGNLEELEPFLIQICEETLKETLRHGIGYLHEGLSNLDQEIVTQLFEAGRIQVCVMSSSLCWGTPLKAHLVVVMGTHFYDGRENSHSDYPISNLLQMMGRGSRPLLDDAGKCVIFCHAPRKEYYKKFLYEALPVESHLQHFLHDNFNAEVVARVIENKQDAVDYLTWSFMYRRLPQNPNYYNLLGVSHRHLSDHLSELVENTLSDLEVSKCIEIDNELDLSPLNLGMIASYYYINYTTIERFSSLLASKTKMKGLLEILTSASEYDLIPIRPGEEDAVRRLINHQRFSFQNPRCTDPRVKTSALLQAHFSRQKISGNLVMDQCEVLLSATRLLQAMVDVISSNGCLNLALLAMEVSQMVTQGMWDRDSMLLQLPHFTKDLAKRCHENPGNNIETIFDLVEMEDDKRQELLQMSDAQLLDIARFCNRFPNIDLTYEIVGSNEVSPGKDITLQVLLERDMEGRTEVGPVDAPRYPKTKEEGWWLVVGEAKTNQLMAIKRISLQRKAQVKLEFAVPTETGEKSYTLYFMCDSYLGCDQEYSFTVDVKDSDAADHMEE	U5 small nuclear ribonucleoprotein helicase		3	36.7-82.82	59.8	U5 small nuclear ribonucleoprotein helicase	2765	cyto	12	noTP	0	7.5046	42.7256	16.7127	40.5617		PF00271,PF00270,PF02889	PTHR24075		3.6.4.13	K12854	GO:0005524,GO:0003676,GO:0031204,GO:0008565	FALSE	FALSE	FALSE	FALSE	FALSE	FALSE	FALSE	FALSE	FALSE	FALSE	FALSE	FALSE	FALSE		FALSE	Cre17.g744147.t1.1	0	99	2169	99.1826	Cre17.g744147.t1.1	0	99	2169	99.1826	Cre17.g744147.t1.1	cluster2435	(1 of 1) K12854 - pre-mRNA-splicing helicase BRR2 (SNRNP200, BRR2)	TRUE	FALSE	Sevir.1G005900.2.p	0	99	2179	98.7274	Sevir.1G005900.2.p	0	99	2179	98.7274	Sevir.1G005900.2.p	cluster2909	(1 of 1) K12854 - pre-mRNA-splicing helicase BRR2 (SNRNP200 BRR2)(1 of 1) K18663 - activating signal cointegrator complex subunit 3 [EC:3.6.4.12] (ASCC3)	TRUE	FALSE	TRUE	TRUE
cluster1455	AT2G22125	AT2G22125.1	2150	MTSALGWRFPSTNGNGLAPSDTERNGDMKMHDSEPPTPHSTTKMSLRDRTTSMEDPDGTLASVAQCIEQLRQGSSSAQEREYCLKQLLDLIEMRENAFSAVGSHSQAVPVLVSLLRSGSVGVKIQAATVLGSLCKENELRVKVLLGGCIPPLLGLLKSSSVEGQIAAAKTIYAVSEGGVKDHVGSKIFSTEGVVPVLWDQLRSGNKKGEVDGLLTGALKNLSSTTEGFWSETIRAGGVDVLVKLLTSGQSSTLSNVCFLLACMMMEDASVCSSVLTADITKQLLKLLGSGNEAPVRAEAAAALKSLSAQSKEAKREIANSNGIPVLINATIAPSKEFMQGEYAQALQENAMCALANISGGLSYVISSLGQSLESCSSPAQTADTLGALASALMIYDGKAETTRASDPLVVEQTLLKQFKPRLPFLVQERTIEALASLYGNSILSVKLSNSDAKRLLVGLITMAVNEVQDELVKALLMLCNHEGSLWQALQGREGIQLLISLLGLSSEQQQECAVALLCLLSNENDESKWAITAAGGIPPLVQILETGSAKAREDSATILRNLCNHSEDIRACVESADAVPALLWLLKNGSPNGKEIAAKTLNHLIHKSDTATISQLTALLTSDLPESKIYVLDALKSMLSVVPFNDMLREGSASNDAIETMIKLMSSGKEETQANSASALAAIFQSRKDLRESALALKTLLSAIKLLNVDSERILVESCRCLAAILLSIKENRDVAISAREALPTIVSLANSSVLEVAEQGMCALANLILDSEVSEKVIVEDIILSATRILREGTVSGKTLAAAAIARLLSRRRIDSALTDSVNRAGTVLTLVSLLESADGRSDAISEALDALAIFSRSGANGNVKPAWAVLAESPNSMAPIVSSIVSVANPSLQDKAIEVLSRLCRDQPIVLGNMVNNARDCVSSIAKRVINTRDPKIKIGGAAIIICAAKVDDQKMIENLNETQLCAKFVQALVGILDSVQDQEKDEKDKICICIHPKEKEEDEEEEATENREGSTGATVISGDNLAIWLLSVLSCHDEKSRAVILESEGIELITDRIGNRFLQADNGEDANIWVCALLLAILFQDREITRAHATMKAVPVLSNLVKSEEYADRYFAAQALASLVCNGSRGTLLSVANSGAAAGFISLLGCSDDDIKELLQLSQEFTLVRYPDQVALERLFRVEDIRVGATSRKAIPLLVELLKPIPDRPGAPLLSLNLLTQLAGDCPQNMIVMVESGALEGLSKYLSLGPQDEQEEAATGLLGILFSSAEIRRHESAFGAVSQLVAVLRLGGRGARYSAAKALDSLFTADHIRNAESSRQAVQPLVEILNTGSEREQHAAIAALVRLLSDNPSRALAVADVEMNAVDVLCRILSSNYTMELKGDAAELCYVLFANTRIRSTVAAARCVEPLVSLLVTEFSPAQHSVVRALDKLVDDEQLAELVAAHGAVVPLVGLLYGKNYVLHEAISRALVKLGKDRPACKLEMVKAGVIDCVLDILHEAPDFLCAAFSELLRILTNNATIAKGQSAAKVVEPLFHLLTRLEFGADGQHSALQVLVNILEHPQCRADYTLTPHQVIEPLIPLLESPSPAVQQLAAELLSHLLYEEHLQKDPLTQLAIGPLIHVLGSGIHLLQQRAVKALVSIALTWPNEIAKEGGVSELSKVILQADPSLSNVLWESAASILVIILQFSSEFYLEVPVAVLVRLLRSASENTVVGALNALLVLESDDGTSAESMAESGAIEALLDLLRSHQCEDTAARLLEVLLNNVKIRDSKATKTAILPLSQYLLDPQTQAQQARLLATLALGDLFQNEALARSTDAASACRALVNVLEEQPTEEMKVVAICALQNLVMYSRSNKRAVAEAGGVQVVLDLISSSDPETSVQAAMFVKLLFSNHTVQEYASSETVRAITAAIEKDLWATGTVNDEYLKALNSLFNNFPRLRATEPATLSIPHLVTSLKTGSEATQEAALDALFLLRQAWSACPAEVSRAQSVAAADAIPLLQYLIQSGPPRFQEKAEFLLQCLPGTLVVTIKRGNNMKQSVGNPSVFCKITLGNNPPRQTKVISTGPNPEWDESFSWSFESPPKGQKLHISCKNKSKMGKSSFGKVTIQIDRVVMLGAVAGEYSLLPESKSGPRNLEIEFQWSNK	binding protein		3	39.16-46.7	42.9	binding proteinCELLULOSE SYNTHASE INTERACTIVE 2CELLULOSE SYNTHASE INTERACTIVE 3	7067	chlo	13	noTP	0	4.04651	69.6744	3.67442	26.6512		PF00168,PF00514	PTHR23315,PTHR23315:SF66				GO:0005515	FALSE	FALSE	FALSE	FALSE	FALSE	FALSE	FALSE	FALSE	FALSE	FALSE	FALSE	FALSE	FALSE		FALSE												#N/A	#N/A	FALSE	#N/A	Sevir.4G093500.1.p	0	100	2145	100.28	Sevir.4G093500.1.p	0	100	2145	100.28	Sevir.4G093500.1.p	cluster2910	(1 of 1) PTHR23315//PTHR23315:SF66 - BETA CATENIN-RELATED ARMADILLO REPEAT-CONTAINING // CELLULOSE SYNTHASE-INTERACTIVE PROTEIN 1(1 of 1) PTHR23315:SF135 - ARMADILLO/BETA-CATENIN-LIKE REPEAT AND C2 CALCIUM/LIPID-BINDING DOMAIN-CONTAINING PROTEIN-RELATED	TRUE	FALSE	TRUE	FALSE
cluster1456	AT4G28080	AT4G28080.1	1819	MAPKAGKTKPHKSKGEKKKKEEKVLPTVIEISVETPDESQVTLKGISTDRILDVRKLLAVHVQTCHFTNFSLSHQVRGTKLKDSVDIVSLKPCHLTIVEEDYTEEQATAHIRRLLDIVACTTAFGPSKPPVSRTLPKDSEKKESGSTDGDSPTEKDAGDSNSGLSPKPKESEKKSVGACEAQSAEGAAKSDIDMCPPTRLGQFYEFFSFSYLTPPIQYIRRSVRPSKEDKGLDDLFQIDIKVSSGKPFTVVASRTGFYPPGKQQLLCHSLVELLQQISRPFDAAYDALMKAFIEHNKFGNLPYGFRANTWVVPPVVADSPSTFPSLPVEDETWGGDGGGVGRSGKYDKRKWAKEFAILAAMPCKTPEERQVRDRKAFLLHSLFVDVSVFKAVEIIKKIVENNQCSLKDPAALGFHEERIGDLIVRVARDDPDASAKLDRKSDGTQVLEISQEELAQRNLLKGITADESATVHDTSTLGVVVVRHCGCTAIVKVASEFKLNDGHILQDIDIEDQSEGGANALNVNSLRTLLHKSSTPSSLAQRSPNADSEQIRVAKSLVRKVIEDSLKKLEIEPSRYSKPIRWELGACWVQHLQNQASSKSESKKTEDPKPEPAVKGLGKQGALLKEIKRKIDVKANKTEQGKEAPANDTDNTSETEDQKELEKQNEEIEKMWKELVTETAYQRLKESETGFHLKSPKELIEMARKYYTDTALPKLVADFGSLELSPVDGRTLTDFMHTRGLQMHSLGRVVELAEKLPHVQSLCVHEMIVRAYKHILQAVVAAVENTADVATSIATCLNVLLGTPSDTESVYDEKIKWTWVETFISKRFGWDWKHEGCQELRKFSILRGLSHKVGLELVPKDYEMDTSYPFKKFDIISMVPVYKHVACSSADGRTLLESSKTSLDKGKLEDAVNYGTKALAKLVAVCGPYHRMTAGAYSLLAVVLYHTGDFNQATIYQQKALDINERELGLDHPDTMKSYGDLAVFYYRLQHTELALKYVNRALYLLHLTCGPSHPNTAATYINVAMMEEGMKNAHVALRYLHEALKCNQRLLGADHIQTAASYHAIAIALSLMDAYSLSVQHEQTTLQILQAKLGPEDLRTQDAAAWLEYFESKALEQQEAARNGTPKPDASISSKGHLSVSDLLDYITPDSGIKARDAQRKARPKVKGKPGQSPGPVSEENQKDDEILSPAHLTGESSSDKENKSETKSEEKKVENFDLEQSKPQDQLKLVKPEATVHEDDDSDEGWQEAVPKNRFSSGRRTRPSLAKLNTNFMNVTQQPSRSRGKSTNFTSPRTSSNELSISVAGSTSSPASKMFVKSPLNKKQNNSSVVGERPVNDKSALASSACTEQINKPTPMLSPVSVKAGKLFSYKEVALAPPGTIVKIVAEQLPEETKAPQNLDAAKIAVDGPEKVNAQDAESENKHVATETEAENTDCNEQGRVVVGGSELTSSPKEIKNVEVEKAAEKAFPIETAVSNARPGKSKSAQMAEDSDTCLLNKSPTANDSNGSESVIGVKLQKDLCDAELKTVDGETENLPNGDSSPKSSVAADGEKQDACEAQKEMSKKLSASAPPYTPTTIPIFGSIAVPGFKDHGGILPSPLNMPPMLPINHVRRSTPHQSVTARVPYGPRLSGGGYNRSGNRVPRNKPSFPNSTESNGEANQFNGPRIMNPHAAEFIPSQPWVSNGYPVSPNGYLASPNGAEITQNGYPLSPVAGGYPCNMSVTQPQDGLVSEELPGAGSSEEKSGSEEESNNDKNAGEDDEAVGQETTDTPENGHSTVGEVETTSHETCDEKNGERQGGKCWGDYSDNEIEQIEVTS	Tetratricopeptide repeat (TPR)-like superfamily protein		3	38.04-43.13	40.6	Tetratricopeptide repeat (TPR)-like superfamily protein	6508	nucl	9	noTP	0	45.1347	31.6108	7.69654	60.6927	59.8288	PF15044,PF12807,PF13424	PTHR12601,PTHR12601:SF9			K03255		FALSE	FALSE	FALSE	FALSE	FALSE	FALSE	FALSE	FALSE	TRUE	FALSE	FALSE	FALSE	TRUE		TRUE												#N/A	#N/A	FALSE	#N/A	Sevir.1G355500.1.p	0	95	1768	97.7941	Sevir.1G355500.1.p	0	99	1768	101.912	Sevir.1G355500.1.p	cluster1775	(1 of 1) PTHR12601//PTHR12601:SF17 - EUKARYOTIC TRANSLATION INITIATION FACTOR 3 SUBUNIT EIF-3 // TETRATRICOPEPTIDE REPEAT-CONTAINING PROTEIN(1 of 1) PTHR12601//PTHR12601:SF9 - EUKARYOTIC TRANSLATION INITIATION FACTOR 3 SUBUNIT EIF-3 // TETRATRICOPEPTIDE REPEAT DOMAIN PROTEIN(1 of 1) PTHR12601:SF18 - TETRATRICOPEPTIDE REPEAT-CONTAINING PROTEIN	TRUE	FALSE	TRUE	FALSE
cluster1457	AT1G21650	AT1G21650.3	1805	MEEPECPVCLQSYDGESTVPRVLACGHTACEECLTNLPKKFPDTIRCPACTVLVKFPPQGPSALPKNIDLLRLFPSISKLKLEPGRNFEKVVEFVTRSWSDDFYATWKDRILVHDAVSVEIRESESSDFDSSSRLCGSLRDDSKVSLLRVASFEHGDCDSVLKYSYVQRMMSCLWGMREEERDELDAIISVKQRGVSKVFGLWGDLKNGVLYLVGEKLIGFSLEEFDSLEDETLRLGIIGMQICEALLNLHKEGLITGCLSVSCVKFDEYENAYVDLIELIETGRNVYRIIAEETSSLRKPVGASEMGLIFVGLQQKGIFISSEVLFEFLKEQNMLIKNTSSKSFVSHNSDVWPVCFLLLKLRLGKRCTEEFIESVNCVDGKGCEEGIEDILVLYTGITEKLSLESELQGKFKSMVEILRQCCCLDPQARPVLTDLWKCIRELVMKPRFNSMSRLHKTIYGKRKQFCLAQSELCRLVEVESKEVDKELPGMKIGDEAEEGKVDIDFPGRVSEGKVRSKDMRGHQDSVTGLAVGGGFLFSSSYDRTILIWSLKDFSHVHTFKGHQDKVMALIHIEGTEPVCVSGDGGGGIFVWSTTFPLEEQPLRKWYEPKDWRYTGIHALAYSEYGHVYTGSGDNTIKAWSLQDGSLLCTMSGHKSVVSTLVVVNGVLYSGSWDGTVRLWSLSDNSLLTVLGEETPGIVRSILSLAADDQTLVAAYQNGDIQIWRDDTLMKSMKIQNGAILSIAVNGKWLFTGGWDKTINVQELSGDEISVNCAHVGSIPGSSVITSLLYWEGKLFAGFADKTIKGNLGRLKRNVQDFTSMNYWVVRDYYRLVESVNSLEPQIQSLSDEQVKLSLKAKTAEFRERLARGESLADMQAEAFAVVREAAKRTIGMRHFDVQIIGGGVLHDGSIAEMKTGEGKTLVSTLAAYLNALTGEGVHVVTVNDYLAQRDAEWMGRVHRFLGLSVGLIQRGMKAEERKFNYSCDITYTNNSELGFDYLRDNLTSNREQLVMRWPKPFHFAIVDEVDSVLIDEGRNPLLISGEANENAARYPVAAKVAELLVKDSHYKVELKENSVELTEEGISLAEMALETGDLWDENDPWARFVMNALKAKEFYKRDVQYIVRDGKALIINELTGRVEDKRRWSEGVHQAVEAKEGLEIQADSIVVAQITYQSLFKLYPKLSGMTGTAKTEEKEFLKMFQIPVIEVPTNLSNIRIDLPIQAFATARGKWEHVRREVEDMFGQGRPVLVGTTSVENSEYLSELLKEWGIPHNVLNARPKYAAREADFIAQAGRKYAITISTNMAGRGTDIILGGNPKMLAREIIEDSILSYLTSEVLADNIDDDELSQKVLSKIKVGPSSLALLARASLMAKYVGKSESKSWTRKKAKSVVTESLEKSQTMDPMELQNLINEQSEMYPLGPAIALAYLSVLKDCEAHCLHEGSEVKRLGGLHVIGTSLHESRRIDNQLRGRAGRQGDPGSTRFMISLQDEMFQKFNFDTEWAVRLISKITNDEDLPIEGDTIVKQLLALQINAEKYFFGIRKSLVEFDEVLEVQRKHVYDLRQLLLTGENESCSQHIFQYMQAVVDEIVVGNSNPQKHPRYWSLAKLLKEFMAISGNLLDESFSGITEETMLQSLENLHEGSSIEMEDLSLPHLPKPPNAFRGIRRKNSSLRRWLDICSDNLTGSGSYRTLINLLRKFLGDYLIASYLNVVQESGFDDGYIKEIERAVLLKTLDCYWRDHLVNMNKLSSAVNVRSFAHRNPLEEYKIDGCRFFISMLSATRRLTVESILQYWSSPMESQELFIS	Preprotein translocase SecA family protein	20% WD40 25% SecA DEAD-like domain	3	0-34.89	17.4	zinc ion binding proteinPreprotein translocase SecA family proteinAlbino or Glassy Yellow 1	7067	nucl	8	noTP	0	1.88366	42.9363	16.6759	40.3878		PF13639,PF00400,PF01043,PF07516,PF07517	PTHR30612,PTHR30612:SF5	KOG1332,KOG0315,KOG0279,KOG0266		K03070	GO:0008270,GO:0005515,GO:0017038,GO:0016020,GO:0005524	FALSE	FALSE	FALSE	FALSE	FALSE	FALSE	FALSE	FALSE	FALSE	TRUE	FALSE	FALSE	FALSE		TRUE	Cre12.g517900.t1.1	0	47	1030	82.4097	Cre12.g517900.t1.1	0	53	1030	92.9301	Cre12.g517900.t1.1	cluster314	(1 of 3) PTHR30612 - SECA INNER MEMBRANE COMPONENT OF SEC PROTEIN SECRETION SYSTEMChloroplast-associated SecA protein	TRUE	FALSE	Sevir.8G066600.1.p	0	55	1063	93.4431	Sevir.8G066600.1.p	0	55	1063	93.4431	Sevir.8G066600.1.p	cluster3027	(1 of 1) PTHR30612//PTHR30612:SF5 - SECA INNER MEMBRANE COMPONENT OF SEC PROTEIN SECRETION SYSTEM // PROTEIN TRANSLOCASE SUBUNIT SECA2 CHLOROPLASTIC(1 of 1) PTHR30612//PTHR30612:SF4 - SECA INNER MEMBRANE COMPONENT OF SEC PROTEIN SECRETION SYSTEM // SUBFAMILY NOT NAMED	TRUE	FALSE	TRUE	TRUE	TRUE
cluster1458	AT3G14270	AT3G14270.1	1791	MGTRDSNNRTFSEIVGLIKSWLPWRSEPATVSRDFWMPDQSCRVCYECDCQFTLINRRHHCRHCGRVFCGKCTANSIPFAPSDLRTPREDWERIRVCNYCFRQWEQGDGGPHVSNITELSTSPSETSLLSSKTSTTANSSSFALGSMPGLIGLNQRVHHGSDVSLHGVSSMETSVTKQGKETSRRSSFIATDVEDPSRFALNSIRSDDEYDEYGAYQTDIETSHSPRANEYYGPMEYNGMGIDDVPCKHLGGETADQKSLSGSPLIHQCLESLIREGSEQFQKKSEHDGRDECEASSPADISDDQVVEPVDFENNGLLWVPPEPENEEDERESALFDEEDNEGDASGEWGYLRPSTSFGSGEYRGEDRTTEEHKKAMKNVVDGHFRALLAQLLQVENISVSDEEGKESWLEIITSLSWEAANLLKPDMSKSGGMDPGGYVKVKCLASGFRHDSMVVKGVVCKKNVVNRRMSTKIEKARLLILGGGLEYQRVSNQLSSFDTLLQQEKDHLKMAVAKIHAERPNILLVEKSVSRFAQEYLLAKDISLVLNIKRPLLDRIARCTGAQIIPSVDHLSSQKLGYCENFRVDRYPEEHGSTGQVGKKVVKTLMYFEHCPKPLGFTILLRGANEDELKKVKHVVQYGVFAAYHLALETSFLADEGASPELPLNSPITVALPDKSTSIERSISTVPGFTVSTYEKSPTMLSCAEPQRANSVPVSELLSTTTNLSIQKDIPPIPYGSGWQAREINPSFVFSRHNISLNLPDRVIESRNSDLSGRSVPVDTPADKSNPIVVADETTNNSLHLSGQGFVRKSSQIGTSIMVENQDNGSELTIAQQQNNEKPKETQSQKEEFPPSPSDHQSILVSLSSRSVWKGTVCERSHLFRIKYYGSFDKPLGRFLRDHLFDQSYRCRSCEMPSEAHVHCYTHRQGSLTISVKKLQDYLLPGEKEGKIWMWHRCLRCPRLNGFPPATLRVVMSDAAWGLSFGKFLELSFSNHAAASRVACCGHSLHRDCLRFYGFGNMVACFRYATIDVHSVYLPPSILSFNYENQDWIQRETDEVIERAELLFSEVLNAISQIAEKGFRRRIGELEEVLQKEKAEFEENMQKILHREVNEGQPLVDILELYRIHRQLLFQSYMWDHRLINASTLHKLENSDDTKREENEKPPLAKSQTLPEMNAGTNSLLTGSEVNLNPDGDSTGDTGSLNNVQKEADTNSDLYQEKDDGGEVSPSKTLPDTSYPLENKVDVRRTQSDGQIVMKNLSATLDAAWIGERQTSVEIPTNNKVSLPPSTMSNSSTFPPISEGLMPIDLPEQQNEFKVAYPVSPALPSKNYENSEDSVSWLSVPFLNFYRSINKNFLLSSQKLDTFGEHSPIYISSFREAELQGGPRLLLPVGLNDIVVPVYDDEPTSMIAYALMSPEYQRQTSAEGESLVSYPSELNIPRPVDDTIFDPSRSNGSVDESILSISSSRSTSLLDPLSYTKALHARVSYGEDGTLGKVKYTVTCYYAKRFEALRGICLPSELEYIRSLSRCKKWGAQGGKSNVFFAKTLDDRFIIKQVTKTELESFIKFAPAYFKYLSESISTKSPTCLAKILGIYQVATKQLKSGKETKMDVLIMENLLFGRTVKRLYDLKGSSRARYNPDSSGSNKVLLDQNLIEAMPTSPIFVGNKAKRLLERAVWNDTAFLALGDVMDYSLLVGVDEEKNELVLGIIDFLRQYTWDKHLESWVKFTGILGGPKNEAPTVISPKQYKRRFRKAMTTYFLMVPDQWSPPNVVANNSKSDQPEETSQAGTQAE	phosphatidylinositol-4-phosphate 5-kinase family protein		3	40.26-55.74	48	phosphatidylinositol-4-phosphate 5-kinase family protein1-phosphatidylinositol-3-phosphate 5-kinase FAB1AFORMS APLOID AND BINUCLEATE CELLS 1C	5398	cyto	6	noTP	0	26.1307	24.5673	15.187	60.2457		PF01363,PF00118,PF01504	PTHR11353,PTHR11353:SF93		2.7.1.150	K00921	GO:0046872,GO:0005524,GO:0046488,GO:0016307	FALSE	FALSE	FALSE	FALSE	FALSE	FALSE	FALSE	FALSE	FALSE	FALSE	FALSE	FALSE	FALSE		FALSE	Cre12.g523050.t1.1	5.63e-50	43	2556	30.1471	Cre12.g523050.t1.1	4.98e-76	43	2556	30.1471	Cre12.g523050.t1.1	cluster2174	Putative T-complex protein 1 component	TRUE	FALSE	Sevir.6G174500.1.p	0	99	1795	98.8345	Sevir.6G174500.1.p	0	99	1795	98.8345	Sevir.6G174500.1.p	cluster425	(1 of 1) PTHR11353//PTHR11353:SF98 - CHAPERONIN // SUBFAMILY NOT NAMED(1 of 1) PTHR11353//PTHR11353:SF93 - CHAPERONIN // SUBFAMILY NOT NAMED(1 of 1) PTHR11353//PTHR11353:SF86 - CHAPERONIN // SUBFAMILY NOT NAMED(1 of 1) PTHR11353//PTHR11353:SF79 - CHAPERONIN // SUBFAMILY NOT NAMED(1 of 2) PTHR11353//PTHR11353:SF87 - CHAPERONIN // SUBFAMILY NOT NAMED(1 of 1) PTHR11353//PTHR11353:SF103 - CHAPERONIN // SUBFAMILY NOT NAMED(1 of 2) PTHR11353//PTHR11353:SF89 - CHAPERONIN // SUBFAMILY NOT NAMED	TRUE	FALSE	TRUE	TRUE
cluster1459	AT1G58060	AT1G58060.1	1459	MAPKKKPQKQSNKAASSSSSSKSNYQKPSSGPKLQISAENEDRLRRLLLNSGRSGPSIPAPISNSLSKAQKTKKLNNVYEKLSCEGFVDDQIELALSSLRDGATFEAALDWLCLNLPSHELPVKFSTGASRFPSTGGSVGVISTSRDDWNDSTDSSVRVEEEEPAVFVRVKGKQDEEDTLSSDKSSQADWIRQYMMRQEEEELECWEDEVDGIDPRNKVSGPRPFDVIAKEYYSARSDAIKAKEKRDKRGQEQAGLAIRKLKQEISDLGLSEAMLESEFQREHAFESATEQESTCPISDNLHESVDADDVSVQMLDNLTLNTNPAESYESEEIQTKALPSSSSGQDFVASDEDSEDVELGDTFFEEIPPSEISPHELLELQKEEKMRELRSEKNLGKLDGIWKKGEAQKIPKAFLHQLCQRSGWEAPKFNKETGEGRNFSYTVSILRKASGRGKNRQAGGLVTLQLPPKDENFESIEDAQNKVAAFALHKLFSDLPVHFAITEPYASLVLIWKQEELLCTTIQSTEEDRRANFVDKLLEEDSFSLTTSSSSFENSLPLVDSYVKDKDDLGVVKSNNRAKRDSYIEAECLSLQRKQENKKRTQKYKDMLKTRTALPISEVKNGILQHLKEKDVLVVCGETGSGKTTQVPQFILDDMIDSGHGGYCNIICTQPRRIAAISVAQRVADERCESSPGLDDSLVGYQVRLESARSDKTRLLFCTTGILLRKLAGDRTLNDVTHIIVDEVHERSLLGDFLLIILKSLIEKQSCDNTSRKLKVILMSATVDADLFSRYFGHCPVITAQGRTHPVTTHFLEEIYESINYLLAPDSPAALRSDTSIKDKLGSVNDRRGKKNLVLAGWGDDYLLSEDCLNPFYVSSNYNSYSDQTQQNLKRLNEDRIDYELLEELICHIDDTCEEGAILIFLPGVAEIYMLLDMLAASYRFRGPAADWLLPLHSSIASSEQRKVFLRPPKGLRKVIAATNIAETSITIDDVVYVIDSGKHKENRYNPQKKLSSMVEDWISQANARQRTGRAGRVKPGICFSLYTRYRFEKLMRPYQVPEMLRMPLVELCLQIKLLGLGHIKPFLSRALEPPSEGAMTSAISLLHEVGAVEGDEELTPLGHHLAKLPVDVLIGKMLLYGGIFGCLSPILSIAAFLSYKSPFIYPKDEKQNVDRVKLALLSDNGVSSSDLNNNDRQSDHLLMMVAYDKWVKILQERGMKAAQRFCESKFLSSSVMRMIRDMRVQFGTLLADIGLINLPKTGEFSGRKKENLDVWFSDPTQPFNMYSQQPEVVKAILCAGLYPNIAANDKGITETTFNSLTKQGNQTKSYSAWYDGRREVHIHPSSINSNFKAFQNPFLVFLEKVETNKVYLRDTTIVSPFSILLFGGSINVHHQSGSVTIDGWLKVAAPAQTAVLFKELRLTLHSILKDLIRKPEKSGIVHNEVVKSMVHLLIEEGKPQHK	RNA helicase family protein		3	35.6-75.38	55.5	RNA helicase family protein	1082	nucl	9	noTP	2	20.2193	40.4387	11.2406	48.3208		PF00270,PF00271,PF04408,PF07717	PTHR18934,PTHR18934:SF145		3.6.4.13	K18995	GO:0005524,GO:0003676,GO:0004386	FALSE	FALSE	FALSE	FALSE	FALSE	FALSE	FALSE	FALSE	FALSE	FALSE	FALSE	FALSE	FALSE		FALSE	Cre06.g266416.t1.1	4.59e-158	54	952	82.8151	Cre12.g492450.t1.2	1.61e-150	60	1649	53.1231	Cre06.g266416.t1.1	cluster5119	(1 of 1) K18995 - ATP-dependent RNA helicase DHX29 [EC:3.6.4.13] (DHX29)	TRUE	FALSE	Sevir.7G108700.1.p	0	90	1431	91.8239	Sevir.7G108700.1.p	0	90	1431	91.8239	Sevir.7G108700.1.p	cluster2944	(1 of 1) K18995 - ATP-dependent RNA helicase DHX29 [EC:3.6.4.13] (DHX29)(1 of 1) PTHR18934//PTHR18934:SF100 - ATP-DEPENDENT RNA HELICASE // ATP-DEPENDENT RNA HELICASE DHX30-RELATED	TRUE	FALSE	TRUE	TRUE
cluster1460	AT5G11700	AT5G11700.2	1453	MARFQFCCVFVLVALAVLAVNPSSSYRFTIVEPKSGSDSDLDSDSESLLFHQDYSPPAPPPPPPHGPSVSCSEDLGGVGFLDTTCKIVADLNLTHDVYIAGKGNFIILPGVRFHCPIPGCSIAINVSGNFSLGAESTIVAGTLELTAGNASFANGSAVNTTGLAGSPPPQTSGTPQGIDGAGGGHGGRGACCLTDTKKLPEDVWGGDAYSWSTLQKPWSYGSKGGSTSREIDYGGGGGGKVKMDILQLLDVNGSLLANGGYGGAKGGGGSGGSIYIKAYKMTGIGKISACGGSGYGGGGGGRVSVDIFSRHDDPKIFVHGGYSIGCPDNSGAAGTLYDAVPRSLFVSNYNQTTDTYTLLLEFPFQPLWTNVYIQDKARATCPLLWSRVQVQGQISLLCGGVLSFGLAHYGTSVFELLAEELLMSDSTIKVYGALRMTVKMFLMWNSELHLDGGGGDTTVSTSMLEASNLFVLRGSSVIRSNANLGVHGQGFLNLTGPGDSIEAQRLVLSLFYRIYVGPGSILRAPLLNASRDAVTPKLYCERQDCPYELLNPPEDCNVNASLSFTLQICRVEDILVEGFIKGSVVHFHRAKTVTLEPSGEISASGMGCRGGVGEGKLLGNGFGSGGGHGGKGGRVCYNNSCVEGGITYGNANLPCELGSGSGDFSPGYSSAGGGIVVIGSMEQPLSGLSLEGSIRVDGESVKRLSRDENGSIVAPGGGSGGTVLLFLRYLILGESSLLSSGGGSGSPGGGGGGGGGRIHFHWSNIPTGDIYQPIASVKGIIHARGGAAADDGFYGKNGTITGTACPKGLHGIFCKECPSGTFKNVTGSDPSLCRPCPVDELPTRAVYVTVRGGVSETPCPYRCISERYHMPHCYTALEELIYTFGGPWLFGLLLMGLLILLALVLSVARMKFVGVDDLPGPAPTQHGSQIDHSFPFLESLNEVLETNRAEQSQSHVHRMYFMGPNTFSEPWHLSHIPPEEIKEIVYEAAFNTFVDEINSIAAYQWWEGAIYSILSVVAYPLAWSWQQWRRKMKLQKLREFVRSEYDHSCLRSCRSRALYEGLKVAATSDLMLAYLDFFLGGDEKRTDLPPRLHQRFPMPILFGGDGSYMAPFSLQNDNILTSLMSQLGSPTTWYRLVAGVNAQLRLVRRGRLRSTFHSVLRWLETHANPALETHGIRVDLAWFQTTACGYCQYGLLIHTVEDCEPTSPQCVSETTWTEIQPRYGVNAHKENSPPHLRESRLFNQPHSNTEDYTTRRKNYGGIIDLDSLPSLKEKRDMFFLLSFLVHNTKPVGHQDMVGLVISMLLLGDFSLVLLTLLQLYSISLLDVLLALFILPLGLLLPFPAGINALFSHGPRRSAGLARVYALWNFMSLVNVFVAFLCGYVHYHSESSASKKIPFQPWNINMGESEWWIFPAGLVVCKIMQSQLINRHVANLEIQDRSLYSKDYELFWQS	ephrin type-B receptor		3	50.14-67.15	58.6	glycine-rich proteinephrin type-B receptorMraZ	4388	plas	7.5	SP	4	6.2629	25.671	17.4811	56.8479			PTHR31513,PTHR31513:SF1					FALSE	FALSE	FALSE	FALSE	FALSE	FALSE	FALSE	FALSE	FALSE	FALSE	FALSE	FALSE	FALSE		FALSE												#N/A	#N/A	FALSE	#N/A	Sevir.7G018600.1.p	0	96	1451	96.1985	Sevir.7G018600.1.p	0	96	1451	96.1985	Sevir.7G018600.1.p	cluster1779		TRUE	FALSE	TRUE	FALSE
cluster1461	AT1G13980	AT1G13980.1	1451	MGRLKLHSGIKAIEEEPEDFECTDSSNTTTLACMIDTEIAAVLAVMRRNVRWGGRYMSGDDQLEHSLIQSLKALRKQVFSWNQPWHTISPMLYLQPFLDVIRSDETGAPITSIALSSVYKILNLNVIDQNTANIEDAMHLVVDSVTSCRFEVTDPASEEVVLMKILQVLLACMKNKASVMLSNQHVCTVVNTCFRVVHQAGMKGELLQRVARHTMHELVRCIFSHLPDVERTETTLVNRAGSIKQEKAGVDSDYAIVSKPVEDGNANSEYDVENSMATFATGAQSLMDDGPVGPGSRKPASPYDLHIMTEPYGVPSMVEIFHFLCSLLNVVEHVGMGSRSNTIAFDEDVPLFALNLINSAIELGGSSIRHHPRLLSLIQDELFRNLMQFGLSMSPLILSMVCSIVLNLYQHLRTELKLQLEAFFSCVILRLAQGKYGPSYQQQEVAMEALVNFCRQKSFMVEMYANLDCDITCSNVFEELSNLLSKSTFPVNCPLSAMHILALDGLIAVIQGMAERISNGLTGLDLGPVHLDEYTPFWMVKCDNYSDPNHWVSFVRRRKYIKRRLMIGADHFNRDPKKGLEFLQGTHLLPDKLDPQSVACFFRYTAGLDKNLVGDFLGNHDEFCVQVLNEFAGTFDFQYMNLDTALRLFLETFRLPGESQKIQRVLEAFSERYYMQSPEILANKDAALVLSYSIIMLNTDQHNVQVKKKMTEEDFIRNNRHINGGNDLPREFLSELFHSICNNEIRTTPEQGAGFPEMTPSRWIDLMHKSKKTAPYILADSRAYLDHDMFAIMSGPTIAAISVVFDHAEHEDVYQTCIDGFLAIAKISACHHLEDVLDDLVVSLCKFTTLLNPSSVDEPVLAFGDDAKARMATITIFTIANKYGDYIRTGWRNILDCILRLHKLGLLPARVASDAADESEHSSEQGQGKPLANSLSSAHLQSMGTPRRSSGLMGRFSQLLSLDTEEPRSQPTEQQLAAHQRTLQTIQKCHIDSIFTESKFLQAESLLQLARALIWAAGRPQKGTSSPEDEDTAVFCLELLIAITLNNRDRIVLLWQGVYEHIATIAQSTVMPCNLVDKAIFGLLRICQRLLPYKESLADELLRSLQLVLKLDARVADAYCEQIAIEVSRLVKANANHIRSQAGWRTITSLLSITARHPEASESGFDAVSFVMSEGTHLYPANYVLCVDAARQFAESRVGQSERSIRALDLMGDSLEFLAKWALSAKENMGEEDFGKMSQDIGEMWLRLVQGLRKVCLDQREDVRNHALQSLQKCLGGVDGINLAHSMWSQCFDKVIFTVLDDLLEIAAGSQKDYRNMEGTLLLAIKLLSKVFLQQLQELSQLSTFCKLWLGVLTRMEKYMKVKVRGKKSDKLQESVPELLKNILLVMKTKGVLLQRSALGGDSLWELTWLHVNNIAPSMRLELFPDQESSQLGDDETVSNGLSSPENTTGS	sec7 domain-containing protein		3	43.6-62.62	53.1	sec7 domain-containing proteinGNOM-like 1GNOM-like 2	1164	cyto	5	noTP	1	7.51206	64.0248	0.413508	35.5617		PF12783,PF01369	PTHR10663,PTHR10663:SF155			K18443	GO:0032012,GO:0005086	FALSE	FALSE	FALSE	FALSE	FALSE	FALSE	FALSE	FALSE	FALSE	FALSE	FALSE	FALSE	FALSE		FALSE	Cre07.g334100.t1.1	4.53e-131	85	1507	81.8978	Cre07.g334100.t1.1	6.25e-128	85	1507	81.8978	Cre07.g334100.t1.1	cluster3373	SEC7/BIG-type ARF-GEF	TRUE	FALSE	Sevir.9G145400.1.p	0	98	1415	100.563	Sevir.9G145400.1.p	0	99	1415	101.589	Sevir.9G145400.1.p	cluster1252	(1 of 1) PTHR10663//PTHR10663:SF134 - GUANYL-NUCLEOTIDE EXCHANGE FACTOR // ARF GUANINE-NUCLEOTIDE EXCHANGE FACTOR GNL2(1 of 2) PTHR10663//PTHR10663:SF203 - GUANYL-NUCLEOTIDE EXCHANGE FACTOR // SUBFAMILY NOT NAMED(1 of 1) PTHR10663//PTHR10663:SF131 - GUANYL-NUCLEOTIDE EXCHANGE FACTOR // SUBFAMILY NOT NAMED	TRUE	FALSE	TRUE	TRUE
cluster1462	AT1G66730	AT1G66730.1	1396	MASDSAGATISGNFSNSDNSETLNLNTTKLYSSAISSISPQFPSPKPTSSCPSIPNSKRIPNTNFIVDLFRLPHQSSSVAFFLSHFHSDHYSGLSSSWSKGIIYCSHKTARLVAEILQVPSQFVFALPMNQMVKIDGSEVVLIEANHCPGAVQFLFKVKLESSGFEKYVHTGDFRFCDEMRFDPFLNGFVGCDGVFLDTTYCNPKFVFPSQEESVGYVVSVIDKISEEKVLFLVATYVVGKEKILVEIARRCKRKIVVDARKMSMLSVLGCGEEGMFTEDENESDVHVVGWNVLGETWPYFRPNFVKMNEIMVEKGYDKVVGFVPTGWTYEVKRNKFAVRFKDSMEIHLVPYSEHSNYDELREFIKFLKPKRVIPTVGVDIEKFDCKEVNKMQKHFSGLVDEMANKKDFLLGFYRQSYQKNEKSDVDVVSHSAEVYEEEEKNACEDGGENVPSSRGPILHDTTPSSDSRLLIKLRDSLPAWVTEEQMLDLIKKHAGNPVDIVSNFYEYEAELYKQASLPTPSLNNQAVLFDDDVTDLQPNPVKGICPDVQAIQKGFDLPRKMNLTKGTISPGKRGKSSGSKSNKKAKKDPKSKPVGPGQPTLFKFFNKVLDGGSNSVSVGSETEECNTDKKMVHIDASEAYKEVTDQFIDIVNGSESLRDYAASIIDEAKGDISRALNIYYSKPREIPGDHAGERGLSSKTIQYPKCSEACSSQEDKKASENSGHAVNICVQTSAEESVDKNYVSLPPEKYQPKEHACWREGQPAPYIHLVRTFASVESEKGKIKAMSMLCNMFRSLFALSPEDVLPAVYLCTNKIAADHENIELNIGGSLISSALEEACGISRSTVRDMYNSLGDLGDVAQLCRQTQKLLVPPPPLLVRDVFSTLRKISVQTGTGSTRLKKNLIVKLMRSCREKEIKFLVRTLARNLRIGAMLRTVLPALGRAIVMNSFWNDHNKELSESCFREKLEGVSAAVVEAYNILPSLDVVVPSLMDKDIEFSTSTLSMVPGIPIKPMLAKIAKGVQEFFNLSQEKAFTCEYKYDGQRAQIHKLLDGTVCIFSRNGDETTSRFPDLVDVIKQFSCPAAETFMLDAEVVATDRINGNKLMSFQELSTRERGSKDALITTESIKVEVCVFVFDIMFVNGEQLLALPLRERRRRLKEVFPETRPGYLEYAKEITVGAEEASLNNHDTLSRINAFLEEAFQSSCEGIMVKSLDVNAGYCPTKRSDSWLKVKRDYVDGLGDTLDLVPIGAWYGNGRKAGWYSPFLMACFNPETEEFQSVCRVMSGFSDAFYIEMKEFYSEDKILAKKPPYYRTGETPDMWFSAEVVWEIRGADFTVSPVHSASLGLVHPSRGISVRFPRFISKVTDRNPEECSTATDIAEMFHAQTRKMNITSQH	DNA LIGASE 6		3	32.61-32.61	32.6	DNA LIGASE 6ATP-dependent DNA ligaseDNA ligase 1	6374	nucl	12	noTP	0	9.31232	31.5903	16.2607	52.149		PF04679,PF07522,PF04675,PF01068	PTHR10459,PTHR10459:SF38		6.5.1.1		GO:0006310,GO:0006281,GO:0003910,GO:0003677,GO:0005524	FALSE	FALSE	FALSE	FALSE	FALSE	FALSE	FALSE	FALSE	FALSE	FALSE	FALSE	FALSE	FALSE		FALSE	Cre07.g325716.t1.1	8.66e-156	45	974	64.5431	Cre07.g325716.t1.1	9.5e-146	45	974	64.5431	Cre07.g325716.t1.1	cluster5002	DNA ligase 1	TRUE	FALSE	Sevir.5G277300.1.p	0	99	1394	99.2131	Sevir.5G277300.1.p	0	99	1394	99.2131	Sevir.5G277300.1.p	cluster5989	(1 of 1) PTHR10459:SF38 - DNA LIGASE	TRUE	FALSE	TRUE	TRUE
cluster1463	AT3G46960	AT3G46960.1	1347	MNKVEAGNELGFRVGFSGHGGHLRVEPFYTAERDDALNSLPDFVSPPAFAKETKESIKKHIEEKYLIPRLEPDQFSAEKAENQWDFDWFSRVKMPLQPSLPRSVVVPTWELPFRRQKEDTENGAWEPKSVEVDLSEQMYGDQDSGFFPRMVGPPKDFLRGSVNNRPFRPGGLEDSQSSERVLPEGVSSGQWVQELLNGGPAQTVPPSFKQSLDLGDLMPYPQTWSVYEDHSSHGNASDENSSKLSIQFDDLFKKAWEEDTFSELEGDDHTAGSESPKAEAEPDAKASISNEVSKGLETDVTVLDEILSSAKTAIMSEEAVTGSSDKQLRKEGWATKGDSQDIADRFYELVPDMAIEFPFELDNFQKEAICCLEKGESVFVAAHTSAGKTVVAEYAFALATKHCTRAVYTAPIKTISNQKYRDFCGKFDVGLLTGDVSIRPEASCLIMTTEILRSMLYRGADIIRDIEWVIFDEVHYVNDVERGVVWEEVIIMLPRHINFVLLSATVPNTFEFADWIGRTKQKEIRVTGTTKRPVPLEHCLFYSGELYKVCENEVFLSKGIKDAKDSQKKKNSNAVSVAPKQQMGSSAHQDGSKSQKHEAHSRGKQNKHSSVKDVGKSSYSGNSQNNGAFRRSAASNWLLLINKLSKMSLLPVVVFCFSKNYCDRCADALTGTDLTSSSEKSEIRVFCDKAFSRLKGSDRNLPQVLRLQSLLHRGIGVHHAGLLPIVKEVVEMLFCRGVIKVLFSTETFAMGVNAPARTVVFDALRKFDGKEFRQLLPGEYTQMAGRAGRRGLDKTGTVVVMCRDEVPDESDLRRVIVGSATRLESQFRLTYIMILHLLRVEELKVEDMLKRSFAEFHAQKKLPEKQQLLMIKRSLPTKHIECIKGEPAIEDYYDMYMEANEYNNKMSEAVMQSPYAQSFLVQGRVVVMKSGMGIDNLLGIVLKGPSNTNRQYVVLVIKSEIPPPEKNMVSIGKKSSDPSQGYFIAPKSKRGFEEEFYTKPSSRKGPVVIKIELPYHGVAAGVGYEVKGFDNKEFLCICDSKIKIDQVRLLEDGNKAAFSQTVQQLLDLKSDGNKFPPALDPVKDLKLKDAELVETYYKWTNLLQKMSMNKCHGCVKLEEHMKLAREIKKHKTDLKDLEFQMSDEALLQMPAFQGRIDVLKNIGCIDDDLVVQIKGRVACEMNSGEELICTVCLFENQFEELEPEEAVAIMSAFVFQQKNTSAPTLTPKLAKAKQRLYDTAIRLGELQAQYNLQIDPEEYAQENLKFGLVEVVYEWAKGTPFAEICELTDVPEGLIVRTIVRLDETCREFKNAAAIMGNSALHKKMDAASNAIKRDIVFAASLYVTGV	RNA helicase, ATP-dependent, SK12/DOB1 protein		3	33.33-34.58	34	RNA helicase ATP-dependent SK12/DOB1 protein	509	nucl	10	noTP	0	16.9265	36.0059	12.8434	51.1507		PF00271,PF00270,PF13234,PF08148	PTHR12131,PTHR12131:SF4		3.6.4.13	K12599	GO:0005524,GO:0003676	FALSE	FALSE	FALSE	FALSE	FALSE	FALSE	FALSE	FALSE	FALSE	FALSE	FALSE	FALSE	FALSE		FALSE	Cre06.g289950.t1.1	4.02e-126	64	1087	79.3671	Cre02.g117900.t1.1	1.69e-126	64	1131	76.2794	Cre02.g117900.t1.1	cluster795	DEAD/DEAH box family ATP dependent helicaseDEAD/DEAH box helicase	TRUE	FALSE	Sevir.1G078500.1.p	0	99	1373	97.1974	Sevir.1G078500.1.p	0	99	1373	97.1974	Sevir.1G078500.1.p	cluster1254	(1 of 1) K12599 - antiviral helicase SKI2 (SKI2 SKIV2L)(1 of 2) K12598 - ATP-dependent RNA helicase DOB1 (MTR4 SKIV2L2)(1 of 114) 3.6.4.13 - RNA helicase	TRUE	FALSE	TRUE	TRUE
cluster1464	AT5G60930	AT5G60930.2	1335	MESTECVRVAVNIRPLITPELLNGCTDCITVAPKEPQVHIGSHTFTYDFVYGNGGYPCSEIYNHCVAPLVDALFKGYNATVLAYGQTGSGKTYTMGTNYSGDCTNGGVIPNVMEDIFRRVETTKDSSELLIRVSFIEIFKEEVFDLLDSNSSALLKNDSGVQAKHTALSRAPIQIRETASGGITLAGVTEAEVKTKEEMGSFLARGSLSRATGSTNMNSQSSRSHAIFTITLEQKKIAGGSCTTTEDGGEDILCAKLHLVDLAGSERAKRTGADGMRLKEGIHINKGLLALGNVISALGDEKKRKEGGHVPYRDSKLTRLLQDSLGGNSKTVMIACVSPADTNAEETLNTLKYANRARNIQNKAVINRDPATAQMQRMRSQIEQLQTELLFYRGDSGAFDELQILKHKISLLEASNRELHNELQERRVASEHFSKRAYDAQVEKDKLIMIIESVRNGKSLDEIESCQNEDVGLVNKYVSKIQELEGELLHIKNLKKTSNHQYSDDSYDVGPRSNNVLFPSSNESSDCEDKVMDVTDELEFQEKEIEHCSLQEKLDMELKELDKRLEEKEAEMKRFSSGGTSVLKQHYEKKVYDLEQEKRALQREIEGLRHNLASIPSGPGDGAQKLKEEYVQKLNTLETQVSVLKKKQDAQAQLMRQKQKSDDAAIKLQDEIHRIKSQKVQLQQKIKQESEQFRAWKASREKEVMQLKKEGRRNEYEMHKLMALNQKQKLVLQRKTEEASQVTKRLKELLDNRKASSRETLSGANGPGTQALMQAIEHEIEVTVRVHEVRSEYERQTEERARMAKEVARLREENELLKNAKISVHGDTMSPGARNSRIFALENMLATSSSTLVSMASQLSEAEERERVFGGRGRWNQVRTLGDAKSIMNYLFNLASTARCLARDKEADCREKDVLIRDLKEKIVKFSSYVRYMEIQKADLVHQVKAQTSAMKKLSADENLKNEHSMKKQETRNSTIVLEDMDTSDSEASDHEREDPDLDDEWKPEHESERESEQESVIKLNRKRNFKVGRRRSSVVMRRSYEENSETPSDDAVKSDVCCCTCSKSSSCKTMKCQCRATKGSCGPSCGCSSVKCSNRNADGKENNSISESEALENGENSQESDEKDKGQQQQVLASRGAMLLQNALADKPEEETNDDGGTRRRRKPLSDIGNTTVKNSLKFPLFWSFQHICVHVARKQQLSDLMKFWFQGKSNVPRPSQRKKWKKTVLQLVPVGPPALPPTHTNTHLIPEANSVTVDSDTARMPENSDSGESNSIKLKLPRAMRSASSNGSNLLRERNADQNGSESGGNSGFVQSNSGRASGSRTSDEKENHTRRV	P-loop containing nucleoside triphosphate hydrolases superfamily protein		3	41.06-41.06	41.1	P-loop containing nucleoside triphosphate hydrolases superfamily proteinATP binding microtubule motor family protein	984	nucl	13	noTP	0	42.0225	48.764	7.41573	43.8202		PF00225	PTHR24115,PTHR24115:SF463		3.6.4.4	K10395	GO:0008017,GO:0007018,GO:0005524,GO:0003777,GO:0005871	FALSE	FALSE	FALSE	FALSE	FALSE	FALSE	FALSE	FALSE	FALSE	FALSE	FALSE	FALSE	FALSE		FALSE	Cre03.g202000.t1.2	6.78e-135	51	1962	34.7278	Cre03.g202000.t1.2	1.51e-163	57	1962	38.8135	Cre03.g202000.t1.2	cluster2635	Kinesin motor protein	TRUE	FALSE	Sevir.1G323200.1.p	0	88	1271	92.5004	Sevir.1G323200.1.p	0	97	1271	101.961	Sevir.1G323200.1.p	cluster2964	(1 of 2) K10395 - kinesin family member 4/21/27 (KIF4_21_27)	TRUE	FALSE	TRUE	TRUE
cluster1465	AT3G23670	AT3G23670.1	1313	MKHFMMPRNAILRDIGESQSPNPSLTKSKSQRKIKSSKENAPPPDLNSLIPDHRSSPAKLKSPLPPRPPSSNPLKRKLIAEATADNGVAIGVSDSGVKVIVRMKPPSKGEEEEMIVKKISNDALTINEQTFTFDSIADPESTQDEIFQLVGAPLVENCLAGFNSSVFAYGQTGSGKTYTMWGPANGLLEEHLSGDQRGLTPRVFELLFARLSEEQAKHAERQLKYQCRCSFLEIYNEQITDLLDPSLKNLMIREDVKSGVYVENLTEEYVKNLKDLSKLLVKGLANRRTGATSVNAESSRSHCVFTCVVESHCKSVADGLSSFKTSRINLVDLAGSERQKLTGAAGDRLKEAGNINRSLSQLGNLINILAEISQTGKQRHIPYRDSRLTFLLQESLGGNAKLAMVCAVSPSQSCRSETFSTLRFAQRAKAIQNKAIVNEVMQDDVNFLREVIRQLRDELQRVKDDKGNNPTNPNAAYTTSWNARRSLSLLRSFGLGHPKSLPNGDDDGDTEMEIDEEAVERLCAQMGLSPPAEDNNQEMSRVEKINSSLQTVVLKDESYNNSHLKSSEATDVNMEDACCQTENNGSETDNALTVAETMDDGSSVQPDSITNSLHSCISDTNQGNSPSKAENIPSCQDLVIEADVSAIVSVADTSNNTEQVSVNPVSPCLSVAPVSVSPVLIPPTESASPKIRNSRKSLRTTSMSTASQKDIERANQLTPEVVEPSPAMSTEVLNLYSALSTKKSEAFPVPTRQLAASLHRGMKLLDSYRQSTALRRSTFRLSYKALECKPSTVLSKADVGVQTYPQADEIAEDNSKEVLCSRCKCRAECDAQEISDTSNLQLVPIDNSEGSEKSNFQVPKAVEKVLAGSIRREMAMEEFCTKQASEISQLNRLVQQYKHERECNAIIGQTREDKIVRLESLMDGVLSKDDFLDEEFASLMHEHKLLKDMYENHPEVLQTRIELKRVQEELESFKNFYGDMGEREVLLEEIHDLKAQLQCYTDSSLTSARRRGSLLKLTYACDPNQAPQLNTIPESVDEGPEKTLEQERLRWTEAESNWISLAEELRTELDTNRLLMEKQKRELDTEKRCAEELTEAMQMAMQGHARMIEQYADLEEKHIQLLARHRRIREGIDDVKKAAARAGVKGAESRFINALAAEISALKVQREKEVRYFRDENKSLQSQLRDTAEAVQAAGELLVRFKEAEEGLTFAQKRAMDAEYEASEAYKKVDKLKRKYETEISTVNQQHNAEPQNPIESLQASCNDDAMAKYDEPSASDGDNQWREEFQPFYKKDEELSKLAEPSWFSGYDRCNI	phragmoplast-associated kinesin-related protein		3	35.69-73.07	54.4	phragmoplast-associated kinesin-related protein 1phragmoplast-associated kinesin-related proteinKinesin motor family protein	6498	nucl	8	noTP	0	33.8157	51.5613	6.70221	41.7365		PF12711,PF00225	PTHR24115,PTHR24115:SF413	KOG4280	3.6.4.4	K10400	GO:0008017,GO:0007018,GO:0005524,GO:0003777,GO:0005871	FALSE	FALSE	FALSE	FALSE	FALSE	FALSE	FALSE	FALSE	FALSE	FALSE	FALSE	FALSE	FALSE		FALSE												#N/A	#N/A	FALSE	#N/A	Sevir.7G065600.1.p	0	84	1147	96.2302	Sevir.7G065600.1.p	0	84	1147	96.2302	Sevir.7G065600.1.p	cluster2994	(1 of 1) PTHR24115//PTHR24115:SF413 - FAMILY NOT NAMED // KINESIN-LIKE PROTEIN KIN12A-RELATED(1 of 1) PTHR24115:SF529 - KINESIN MOTOR FAMILY PROTEIN	TRUE	FALSE	TRUE	FALSE
cluster1466	AT4G19020	AT4G19020.1	1295	MLSPAKCESEEAQAPLDLHSSSRSEPECLSLVLWCPNPEEAAPSSTRELIKLPDNGEMSLRRSTTLNCNSPEENGGEGRVSQRKSSRGKSQPLLMLTNGCQLRRSPRFRALHANFDNVCSVPVTKGGVSQRKFSRGKSQPLLTLTNGCQLRRSPRFRAVDGNFDSVCSVPVTGKFGSRKRKSNSALDKKESSDSEGLTFKDIAVIAKSLEMEIISECQYKNNVAEGRSRLQDPAKRKVDSDTLLYSSINSSKQSLGSNKRMRRSQRFMKGTENEGEENLGKSKGKGMSLASCSFRRSTRLSGTVETGNTETLNRRKDCGPALCGAEQVRGTERLVQISKKDHCCEAMKKCEGDGLVSSKQELLVFPSGCIKKTVNGCRDRTLGKPRSSGLNTDDIHTSSLKISKNDTSNGLTMTTALVEQDAMESLLQGKTSACGAADKGKTREMHVNSTVIYLSDSDEPSSIEYLNGDNLTQVESGSALSSGGNEGIVSLDLNNPTKSTKRKGKRVTRTAVQEQNKRSICFFIGEPLSCEEAQERWRWRYELKERKSKSRGQQSEDDEDKIVANVECHYSQAKVDGHTFSLGDFAYIKGEEEETHVGQIVEFFKTTDGESYFRVQWFYRATDTIMERQATNHDKRRLFYSTVMNDNPVDCLISKVTVLQVSPRVGLKPNSIKSDYYFDMEYCVEYSTFQTLRNPKTSENKLECCADVVPTESTESILKKKSFSGELPVLDLYSGCGGMSTGLSLGAKISGVDVVTKWAVDQNTAACKSLKLNHPNTQVRNDAAGDFLQLLKEWDKLCKRYVFNNDQRTDTLRSVNSTKETSGSSSSSDDDSDSEEYEVEKLVDICFGDHDKTGKNGLKFKVHWKGYRSDEDTWELAEELSNCQDAIREFVTSGFKSKILPLPGRVGVICGGPPCQGISGYNRHRNVDSPLNDERNQQIIVFMDIVEYLKPSYVLMENVVDILRMDKGSLGRYALSRLVNMRYQARLGIMTAGCYGLSQFRSRVFMWGAVPNKNLPPFPLPTHDVIVRYGLPLEFERNVVAYAEGQPRKLEKALVLKDAISDLPHVSNDEDREKLPYESLPKTDFQRYIRSTKRDLTGSAIDNCNKRTMLLHDHRPFHINEDDYARVCQIPKRKGANFRDLPGLIVRNNTVCRDPSMEPVILPSGKPLVPGYVFTFQQGKSKRPFARLWWDETVPTVLTVPTCHSQALLHPEQDRVLTIRESARLQGFPDYFQFCGTIKERYCQIGNAVAVSVSRALGYSLGMAFRGLARDEHLIKLPQNFSHSTYPQLQETIPH	chromomethylase 2		3	44.04-44.94	44.5	chromomethylase 2chromomethylase 3chromomethylase 1	6590	nucl	14	noTP	0	22.7027	17.2973	21.5444	61.1583		PF00385,PF01426,PF00145	PTHR10629,PTHR10629:SF34		2.1.1.37	K00558	GO:0003682	FALSE	FALSE	FALSE	FALSE	FALSE	FALSE	FALSE	FALSE	FALSE	FALSE	FALSE	FALSE	FALSE		FALSE												#N/A	#N/A	FALSE	#N/A	Sevir.3G081800.1.p	0	59	1297	58.9545	Sevir.3G081800.1.p	0	59	1297	58.9545	Sevir.3G081800.1.p	cluster1784	(1 of 1) PTHR10629:SF34 - DNA (CYTOSINE-5)-METHYLTRANSFERASE CMT2(1 of 1) PTHR10629//PTHR10629:SF28 - CYTOSINE-SPECIFIC METHYLTRANSFERASE // DNA (CYTOSINE-5)-METHYLTRANSFERASE CMT3(1 of 1) PTHR10629//PTHR10629:SF33 - CYTOSINE-SPECIFIC METHYLTRANSFERASE // SUBFAMILY NOT NAMED	TRUE	FALSE	TRUE	FALSE
cluster1467	AT3G14172	AT3G14172.1	1270	MRPAIPLDYAVFQLSPKRSRCELFVSTTGNTEKLASGLVKPFVAHLKVAEEQVSREVQSIRLEVESNKNAGTWFTKGTLERFVRFVSTPEVLELVSALDVEMSQLEAARKIYGEGTSDQRSSAKDSTDTTPAADVTKKELLKAIDLRLAAVRQDLATACNRASAAGFNPITVSELSQFADRFGANRLNEACTKFITLCQRRPELMSSWRVNQEEEAIRSSWESDMSIDDPSEDPSRDLATNRNQQHREYQTGMEEQSATGTSYCQHESKLKPQSSHDENDEEEEKSTVQNEPLVSQPRQLTRRLSVQERISMFENKQKENSGEKTAVAKSTELKRLSSDLSSSAGMEKVVVRRWSGASDMSIDLGNDRKDDTGDSPLCTPSSSSVSKDGSGASSKQFVGYNKKEQNGLSHAANPHRNEEECTSNNGGDWGMDEVESQNSSSTFLPKDKEVDLNVPFRTNNQVRHQGNSPDRYLEKNSKYKFHEKNPRASSDYTGNANINDDANNQMSDFISNRQNQIQFRDPQSHSLSTLQQLGGTEPIITSVQSNGVTAESPRKELMPSDRQSPLLEDRQRKTPFSGGSEQMKRPHSRRPEMGSAAVNTKPSAAINSVSDISESDTLIQVSPTEQVQRARPSKGSQELNDELKVKANELEKLFAEHMLRVPGDQSSSVRRGKPGKPSEQAVTSQLRRPVAQDLSSVQISDQKTLAMPTLTSNDEDKFKTPPTMKMVVTKDYGDTTRQNFPEISFSDNSRGKFYEQYMQKRDAKLKEDWSCRRTEKEAKLKVMQDILDRSNAEMKTKFSQSTGRRDSSARRAEKLVYFNSKLSAKKDQHPISSFQSEEDEDGSRSTQNKKLQQNKNNLLIARTTATSASRSAAKVSTLSAVRRRGQSEKHFAQSVPNFSEIKKEGMKPASGVGKNGVRTQVRSSIRPKAVNEEEKLRRPKIFRKGAAEAAELATDFSQLKSEDGVSVPLYLEQEQSGRNFNSHGTGISSDNAQLKASEESEASDDMEKEGMGEALDDTEVEAFTDAENEMPRLSQESEEWGSTGVANGESFSQLDAGSNTELPAAMASRHQTMGSILDSPGESTSPWNSRVKHRYPNEASELDASVDSPVGSPAFWNFSSLNHTESDTTQMRKKWGAAQKRAAGGNPSQNQCQQDVTKGLKRLLNFGRKNRAAESLADWISATTSEGDDDTDDGRDLANRSSEDLRKSRMGFLQSHPSGDSFNESELFTEHVQTTGTPLSFKLKEDQTTGASVKAPRSFFSLSNFRSKGK	GPI-anchored adhesin-like protein		3	41.06-41.14	41.1	GPI-anchored adhesin-like proteinCOP1-interacting protein-like proteinLOW protein: protein phosphatase 1 regulatory subunit-like protein	5517	nucl	12	noTP	0	78.189	29.2126	1.49606	69.2913			PTHR31008,PTHR31008:SF3					FALSE	FALSE	FALSE	FALSE	FALSE	FALSE	FALSE	FALSE	FALSE	FALSE	FALSE	FALSE	FALSE		FALSE												#N/A	#N/A	FALSE	#N/A	Sevir.2G399200.1.p	3.73e-85	73	1360	68.2228	Sevir.2G399200.1.p	3.48e-81	50	1360	46.7279	Sevir.2G399200.1.p	cluster6000	(1 of 1) PTHR31008:SF3 - COP1-INTERACTING PROTEIN-RELATED PROTEIN-RELATED	TRUE	FALSE	TRUE	FALSE
cluster1468	AT1G20720	AT1G20720.2	1269	MVSSTSKSDSKEEVKQTLNSKNPKNVYQIGGLQVEFPYQPYGTQLAFMSRVISTLDRAQRDGHCHALLESPTGTGKSLSLLCSVLAWQQNYKSRLLKGNLSHSKAAPEAATDPLNHGGGFIPETQPSDTPASTNVEKAETATKKRTKIPTIYYASRTHSQITQVIREYRKTGYRVPMAVLASRKHYCTNRHVLGKDNVDDECRLLLKDKANIQCSEFKNVNKITSHPSLQPRGHNEVHDIEDLVKVGKNVRGCPYFASWSMAENAQLVFCPYSYIVNPVIRAGVEVDLKGAIIIFDEAHNMEDIAREAGSINLEEDTLFKLQNELEQMSVAQPMIYQPLCEVVEGLISWIGRKKDSLAKRDFQHYFSSWTGDKALRELEESNITRECFPILLECFTKAIRTSKEAEMESDMLYLSGISVLTLEELFSSLTYFFSRNGSHILDYQLGLQRSTKRGDPSGTWTHTFSLWCMNPAVVFKDLADISLSVILTSGTLSPMNSFSSELGMQFGTSLEAPHVIDPNMQVWAGAISNGPSNYPLNASYKTADAYSFQDALGKSLEEICTIVPGGSLVFFPSYKLMEKLCMRWRETEQWSRLCLKKDLFVEPRGGAQDEFDSVLKGYYDSIRGKNKIIGRNRRAKKAGPIKTETQDDSKKGAAFLAVCRGKVSEGIDFADDNARAVIIVGIPFPNLHDIQVGLKKKYNDTYKSSKSLLGGSEWYCQQAYRALNQAAGRCIRHRFDYGAIIFLDERYKEQRNRASISKWLRQSIKVYDNFEASMEGLRSFFNSVKEQVDSKMLGSQEDSVEKNFSSEKQSKEFRRKENQIQNKSSQVEPKVEDYTNSNPKYHFMYESKAFGYHRDVKPKIAEDLRSMGHSAQTFVQVKEEAECCREVIDLECGVQPDLGYCEVSSVTNCDEAPETSFVQETSGMINGISVASPCSCSMNESSSPATVGLRSPGSPDQLLKQHISTPNFRKSPLGTESSVVATSERYSFGGTRSLTLEAESSFNMSVNSQALKRRKFTSSPVIDLEVENSDAPRPSTRPSDHTSLTRRIEFGFTEPRSQNYNIYSFPEVNQKVQLSCSLCRSPLGLPENHSYVNCLLTSSSKKYLLSLLKKTSRTGAAEMSTSVSIIMTDCSMVNQRLCRKFEGLKGQGIWCEQDGCVFNTIYCPFCSIPNTCLGVQVMATDSSNVQFLSKILFFADHLEVTNEAASKDSTLKHKEPLAETNAAVDKSDVLKSIDRFAYSPNQQQESGGWRTTKSKLRLPKRNLPTSKKA	RAD3-like DNA-binding helicase protein		3	65.3-73.36	69.3	RAD3-like DNA-binding helicase proteinDNA repair DEAD helicase RAD3/XP-D subfamily protein	810	nucl	13	noTP	0	18.8337	29.6296	15.2088	55.1615		PF06733,PF13307	PTHR11472,PTHR11472:SF6		3.6.4.13,3.6.4.12	K15362	GO:0005524,GO:0004003,GO:0003677,GO:0016818,GO:0008026,GO:0006139,GO:0003676	FALSE	FALSE	FALSE	FALSE	FALSE	FALSE	FALSE	FALSE	FALSE	FALSE	FALSE	FALSE	FALSE		FALSE	Cre09.g397350.t1.1	3.92e-88	51	1828	35.4322	Cre09.g397350.t1.1	2.49e-84	51	1828	35.4322	Cre09.g397350.t1.1	cluster2811	RAD3/XP-D family DNA-binding helicase	TRUE	FALSE	Sevir.2G311600.2.p	0	80	1235	82.2672	Sevir.2G311600.2.p	0	96	1235	98.7206	Sevir.2G311600.2.p	cluster6066	(1 of 1) K15362 - fanconi anemia group J protein (BRIP1, BACH1, FANCJ)	TRUE	FALSE	TRUE	TRUE
cluster1469	AT2G35050	AT2G35050.1	1257	MDQAKGYEHVRYTAPDPRDEGLGSINQRFSHDSSTNVNTYVRPPDYGVSTPARPVLNYSIQTGEEFAFEFMRDRVIMKPQFIPNVYGEHSGMPVSVNLSALGMVHPMSESGPNATVLNIEEKRQSFEHERKPPSRIEDKTYHELVQSAPVISSKNDTGQRRHSLVSSRASDSSLNRAKFLCSFGGKVIPRPRDQKLRYVGGETRIIRISKTISFQELMHKMKEIFPEARTIKYQLPGEDLDALVSVSSDEDLQNMMEECIVFGNGGSEKPRMFLFSSSDIEEAQFVMEHAEGDSEVQYVVAVNGMDLSSRRSSLGLSPPGNNLDELLHGNFDRKIDRAATEPAVASLTPLAGNESLPASQTSQPVTGFSTGNEPFSQPYLGQQLQFPGLGNHQIYTSGHMASIGYIDEKRSAPLHVQPQPHYIPYSVNPETPLESLVPHYPQKPEQGFLREEQIFHVQDPETSSKEAKMRRDDSFQKVNDHPISTVESNLSAKEPKMRRESSTPRVNEYPVSSMPSDLIVPDDLPKEEAPIVTQTSSSTPDPSSSTLSEKSLRKSEDHVENNLSAKEPKMRKEHSTTRVNEYSVSSVSSDSMVPDQALKEEAPISMKISNSTPDPKSLVYPEKSLRTSQEKTGAFDTTNEGMKKNQDNQFCLLGGFSVSGHGTSNNSSSNVSNFDQPVTQQRVFHSERTVRDPTETNRLSKSDDSLASQFVMAQTTSDAFLPISESSETSHEANMESQNVHPTAPVIPAPDSIWTAEGSMSQSEKKNVETNTPEHVSQTETSAKAVPQGHNEKGDIVVDINDRFPREFLADILKTKESLNFPGLGPLHADGAGVSLNIQNNDPKTWSYFRNLAQDEFERKDLSLMDQDHPGFPTSMTNTNGVPIDYSYPPLQSEKVASSQIHPQIHFDGNIKPDVSTITIPDLNTVDTQEDYSQSQIKGAESTDATLNAGVPLIDFMAADSGMRSLQVIKNDDLEELKELGSGTFGTVYHGKWRGTDVAIKRIKRSCFIGRSSEQERLTSEFWHEAEILSKLHHPNVMAFYGVVKDGPGGTLATVTEYMVNGSLRHVLLSNRHLDRRKRLIIAMDAAFGMEYLHSKSIVHFDLKCDNLLVNLKDPARPICKVGDFGLSKIKRNTLVTGGVRGTLPWMAPELLSGSSSKVSEKVDVFSFGIVLWEILTGEEPYANMHYGAIIGGIVNNTLRPTVPNYCDPEWRMLMEQCWAPDPFVRPAFPEIARRLRTMSSSAVHTKPHAVNHQIHK	kinase superfamily with octicosapeptide/Phox/Bem1p domain-containing protein		3	38.59-41.63	40.1	kinase superfamily with octicosapeptide/Phox/Bem1p domain-containing protein	6555	nucl	13	noTP	0	52.0286	14.8767	12.5696	72.5537		PF00564,PF07714	PTHR23257,PTHR23257:SF537	KOG0192	2.7.11.1		GO:0005515,GO:0006468,GO:0004672	FALSE	FALSE	FALSE	FALSE	FALSE	FALSE	FALSE	FALSE	FALSE	FALSE	FALSE	FALSE	FALSE		FALSE												#N/A	#N/A	FALSE	#N/A	Sevir.2G124200.1.p	0	33	1213	34.2242	Sevir.3G391000.1.p	1.05e-159	38	1120	42.6821	Sevir.3G391000.1.p	cluster6156	(1 of 1) PTHR23257//PTHR23257:SF491 - SERINE-THREONINE PROTEIN KINASE // SUBFAMILY NOT NAMED	TRUE	FALSE	TRUE	FALSE
cluster1470	AT3G04490	AT3G04490.2	1256	MEFDVQLKKLQIGLSAKNTVSISPALSPSDPFLRHFTLLNAATFLLRSTLHLLLLLLLYTFQSTRSDFFYLESDETVDFSGCRNQRFEEKMLGFSNGSGGGGVGAEDLAQLQSTMRAIELACSYIQINSNPVAAEATILSLHQSPQPYKACRYILENSQVANARFQAAAAIRESAIREWSFLATDDKGGLISFCLGYVMQHANSSEGYVLSKVSSVAAQLMKRGWLEFTPAQKEVFFYQINQAILGSHGLDVQFIGVNFLESLVSEFSPSTSSAMGLPREFHENCRKSLEQNFLKSFYQWAQDAALSVTSKIIESHSSVPEVKVCNATLRLMHQILNWEFPYSKGGTRASINVFSDGIRPDNALSRKTECVIVQPGASWCDVLLSSSHVGWLINFYSSVRQKFDLEGYWLDCPVAVSARKLIVQLCSLAGEIFPSNNVQMRDQHLLLLLTGVLPWIDPPDVISKEIEEGRSGSEMIDGCRALLSIGTVTTPVVFDQLLRSLRPFGTLTLLSMLMGEVVKVLMANSTDEETWSYEARDILLDTWTTLLTSMDGSGGNAWLPPEGIHAAASLFSLIVESELKVASASATTEDDADCLASVSAMDERLGSYALIARAAVDATIPFLAKLFSDHVARLHQGRGTVDPTETLEEVYSLLLIIGHVLADEGEGETALVPDALQSHFVDVVEANNHPVVVLSSSIIKFAEQCLDAEMRSSIFSPRLMEAVIWFLARWSFTYLLLVEECNLGSNKLQSLPSRACLFTYFNEHNQGKFVLDIIVRISLTSLTSYPGEKDLQELTCFQLLHALVRRRNICFHLLSLDSWRNLANAFANDKTLFLLNSVSQRSLAQTLVLSAYGMRSSDASNQYVKDLMAHMTSSLVDLSNSSDLKNLAQQPDIIMLVSCVLERLRGAASATEPRTQRAIYEMGLSVMNPVLRLLEVYKHESAVIYLLLKFVVDWVDGQLSYLEAHETAVVINFCMSLLQIYSSHNIGKISLSLSSTLLNEAKTEKYKDLRALLQLLSHLCSKDMVDFSSDSIETQSTNISQVVYFGLHIITPLITLELLKYPKLCFDYFSLISHMLEVYPETLAQLNNDAFSHVLTTVDFGLHQQDVDIVTMCLRALKALASYHYKEKNAGNSGLGSHAAGHTDPNGVFHEGILSRFLRTLLHFLLFEDYSTDLVSTAADALFPLILCEPNLYQGLGNELIEKQANPNFKTRLANALQVLTTSNQLSSSLDRLNYQRFRKNLNNFLVEVRGFLKTR	exportin-4 protein		3	67.27-89.72	78.5	exportin-4 protein	4816	nucl	5	noTP	2	0.398089	69.3471	0.716561	29.9363			PTHR12596,PTHR12596:SF1					FALSE	FALSE	FALSE	FALSE	FALSE	FALSE	FALSE	FALSE	FALSE	FALSE	FALSE	FALSE	FALSE		FALSE	Cre09.g404350.t1.2	4.12e-29	55	1428	48.4139	Cre09.g404350.t1.2	2.6e-28	57	1428	50.1744	Cre09.g404350.t1.2	cluster3525	Exportin 4	TRUE	FALSE	Sevir.9G222600.1.p	0	92	1167	99.0951	Sevir.9G222600.1.p	0	92	1167	99.0951	Sevir.9G222600.1.p	cluster6121	(1 of 1) PTHR12596:SF1 - EXPORTIN-4	TRUE	FALSE	TRUE	TRUE
cluster1471	AT2G16640	AT2G16640.3	1206	MGDGTEFVVRSDREDKKLAEDRISDEQVVKNELVRSDEVRDDNEDEVFEEAIGSENDEQEEEEDPKRELFESDDLPLVETLKSSMVEHEVEDFEEAVGDLDETSSNEGGVKDFTAVGESHGAGEAEFDVLATKMNGDKGEGGGGGSYDKVESSLDVVDTTENATSTNTNGSNLAAEHVGIENGKTHSFLGNGIASPKNKEVVAEVIPKDDGIEEPWNDGIEVDNWEERVDGIQTEQEVEEGEGTTENQFEKRTEEEVVEGEGTSKNLFEKQTEQDVVEGEGTSKDLFENGSVCMDSESEAERNGETGAAYTSNIVTNASGDNEVSSAVTSSPLEESSSGEKGETEGDSTCLKPEQHLASSPHSYPESTEVHSNSGSPGVTSREHKPVQSANGGHDVQSPQPNKELEKQQSSRVHVDPEITENSHVETEPEVVSSVSPTESRSNPAALPPARPAGLGRASPLLEPASRAPQQSRVNGNGSHNQFQQAEDSTTTEADEHDETREKLQLIRVKFLRLAHRLGQTPHNVVVAQVLYRLGLAEQLRGRNGSRVGAFSFDRASAMAEQLEAAGQDPLDFSCTIMVLGKSGVGKSATINSIFDEVKFCTDAFQMGTKRVQDVEGLVQGIKVRVIDTPGLLPSWSDQAKNEKILNSVKAFIKKNPPDIVLYLDRLDMQSRDSGDMPLLRTISDVFGPSIWFNAIVGLTHAASVPPDGPNGTASSYDMFVTQRSHVIQQAIRQAAGDMRLMNPVSLVENHSACRTNRAGQRVLPNGQVWKPHLLLLSFASKILAEANALLKLQDNIPGRPFAARSKAPPLPFLLSSLLQSRPQPKLPEQQYGDEEDEDDLEESSDSDEESEYDQLPPFKSLTKAQMATLSKSQKKQYLDEMEYREKLLMKKQMKEERKRRKMFKKFAAEIKDLPDGYSENVEEESGGPASVPVPMPDLSLPASFDSDNPTHRYRYLDSSNQWLVRPVLETHGWDHDIGYEGVNAERLFVVKEKIPISVSGQVTKDKKDANVQLEMASSVKHGEGKSTSLGFDMQTVGKELAYTLRSETRFNNFRRNKAAAGLSVTHLGDSVSAGLKVEDKFIASKWFRIVMSGGAMTSRGDFAYGGTLEAQLRDKDYPLGRFLTTLGLSVMDWHGDLAIGGNIQSQVPIGRSSNLIARANLNNRGAGQVSVRVNSSEQLQLAMVAIVPLFKKLLSYYYPQTQYGQ	multimeric translocon complex in the outer envelope membrane 132		3	33.5-79.85	56.7	multimeric translocon complex in the outer envelope membrane 132translocon outer complex protein 120Avirulence induced gene (AIG1) family protein		nucl	11	noTP	0	52.7363	21.1443	14.262	64.5937		PF04548,PF11886	PTHR10903,PTHR10903:SF47		3.6.5.2		GO:0005525	FALSE	FALSE	FALSE	FALSE	FALSE	FALSE	FALSE	FALSE	FALSE	FALSE	FALSE	FALSE	FALSE		FALSE	Cre17.g707500.t1.2	3.35e-41	25	1081	27.914	Cre17.g707500.t1.2	5.35e-43	45	1081	50.2451	Cre17.g707500.t1.2	cluster4561	(1 of 2) PTHR10903:SF47 - TRANSLOCASE OF CHLOROPLAST 120, CHLOROPLASTIC-RELATED	TRUE	FALSE	Sevir.9G337200.1.p	0	64	978	78.9857	Sevir.9G337200.1.p	0	65	978	80.2198	Sevir.9G337200.1.p	cluster1778	(1 of 2) PTHR10903//PTHR10903:SF39 - GTPASE IMAP FAMILY MEMBER-RELATED // TRANSLOCASE OF CHLOROPLAST 159 CHLOROPLASTIC(1 of 1) KOG2117 - Uncharacterized conserved protein(1 of 1) PTHR10903:SF47 - TRANSLOCASE OF CHLOROPLAST 120 CHLOROPLASTIC-RELATED	TRUE	FALSE	TRUE	TRUE
cluster1472	AT1G48650	AT1G48650.2	1206	MQLYSAIFRGHIRPNAVVGAASMFIQHNSIQLHRSPKLLLRPSSVVRSLHCRRSGGLVTHSQRSRVLCVKAARGDASSSTLGIEWRAANLPYFQRQNSGYGRIAYNDYESSDESDRDVGSSQSQQMAGSTLDNIDQWRFKLTMLLRNKEDQEVVSRERKDRRDFDHISALATRMGLHSRQYSKIVVISKAPLPNYRPDLDDKRPQREVVLPFGLQSEVDAHLHSFLDQKKTLIPEMPRQNSSESLANGYGNYETPETVMQNSLARERILRPRSLQLKSKQQQWVDSPEGQKMVGFRKTLPAYKEKDALLKAIAANQVVVVSGETGCGKTTQLPQYILESEIEAARGATCSIICTQPRRISAISVSERVAAERGEQIGESVGYKVRLEGMRGRDTRLLFCTTGVLLRRLLVDRSLKGVTHVVVDEIHERGMNEDFLLIVLKDLLPRRPDLKLILMSATLNAELFSSYFGGAPAMHIPGFTYPVRAHFLEDYLETSGYRLTTYNQIDDYGEEKTWKMQKQAQFKKRKSLISSAVEDALEAADFKGYNFRTRDSLSCWSPDSIGFNLIENVLCHIVKGERPGAVLVFMTGWDDINSLKNQLEAHSLLGDPNKVLLLACHGSMASSEQRLIFDRPPEGIRKIVLATNMAETSITINDVVYVIDCGKAKETSYDALNNTPCLLPSWISKAAARQRRGRAGRVMPGECYHLYPRCVYEAFADYQQPELLRTPLQSLCLQIKSLGLGSISEFLSRALQPPEALSVQNAVEYLKIIGALDDDENLTPLGKNLSMLPVEPKLGKMLILGAIFNCLDPVMTVVAGLSVRDPFLMPFDKKDLAETARSKFSGRDYSDHLTLVRAYNGWKDAERTHSGYDYCWKNFLSSQTLKAMDSMRKQFFNLLKEASLIDNIEGCSKLSHDEHLVRAIICAGMFPGVCSVVNKEKSITLKTMEDGQVLLYSSSVNGNVPMIPFPWLVFNDKVKVNSVFLRDSTAVSDSVLLLFGDKISSGGFDGHLKMLGGYLEFFMKPTLAYTYLSLKRELDELIQNKLVNPKLDIQLYDKLMTAIRLLVSEDQCEGRFVYGRKALSPTPAKKLKDVGAQLQNSGGENNKNQLQTLLARAGHGSPVYKTRQLKNNQFRSMVTFNGLDFMGKPCGSKKNAEKDAAHEALLWLQGESKSSLNDLNHMSMLLKKNKKRVGRLHKKKSREVLTDEILS	DEA(D/H)-box RNA helicase family protein		3	62.76-64.2	63.5	DEA(D/H)-box RNA helicase family protein	6708	plas	9	cTP	0	11.4428	38.3914	13.9303	47.6783		PF00035,PF00270,PF00271,PF07717,PF04408	PTHR18934,PTHR18934:SF112		3.6.4.13	K14442	GO:0005524,GO:0003676,GO:0004386	FALSE	FALSE	FALSE	FALSE	FALSE	FALSE	FALSE	FALSE	FALSE	FALSE	FALSE	FALSE	FALSE		FALSE	Cre03.g171650.t1.2	2.19e-146	62	1583	47.2735	Cre03.g171650.t1.2	1.2e-139	64	1583	48.7985	Cre03.g171650.t1.2	cluster3218	DEAD/DEAH box helicase	TRUE	FALSE	Sevir.5G078300.1.p	0	90	1241	87.5342	Sevir.9G090500.1.p	0	91	1157	94.9326	Sevir.9G090500.1.p	cluster2968	(1 of 1) PTHR18934//PTHR18934:SF103 - ATP-DEPENDENT RNA HELICASE // ATP-DEPENDENT RNA HELICASE A-LIKE PROTEIN(1 of 1) PTHR18934:SF112 - DEA(D/H)-BOX RNA HELICASE FAMILY PROTEIN	TRUE	FALSE	TRUE	TRUE
cluster1473	AT5G35750	AT5G35750.1	1176	MSITCELLNLTSKKAKKSSSSDKKWLKKPLFFLILCGSLVIVLVMFLRLGRSQKEETDSCNGEEKVLYRHQNVTRSEIHDLVSLFSDSDQVTSFECHKESSPGMWTNYGITCSLSVRSDKQETRGLPWNLGLGHSISSTSCMCGNLEPILQQPENLEEENHEEGLEQGLSSYLRNAWWCLILGVLVCHKIYVSHSKARGERKEKVHLQEALAPKKQQQRAQTSSRGAGRWRKNILLLGILGGVSFSVWWFWDTNEEIIMKRRETLANMCDERARVLQDQFNVSLNHVHALSILVSTFHHGKIPSAIDQRTFEEYTERTNFERPLTSGVAYALKVPHSEREKFEKEHGWAIKKMETEDQTVVQDCVPENFDPAPIQDEYAPVIFAQETVSHIVSVDMMSGEEDRENILRARASGKGVLTSPFKLLKSNHLGVVLTFAVYDTSLPPDATEEQRVEATIGYLGASYDMPSLVEKLLHQLASKQTIAVDVYDTTNTSGLIKMYGSEIGDISEQHISSLDFGDPSRNHEMHCRFKHKLPIPWTAITPSILVLVITFLVGYILYEAINRIATVEEDCQKMRELKARAEAADIAKSQFLATVSHEIRTPMNGVLGMLKMLMDTDLDAKQMDYAQTAHGSGKDLTSLINEVLDQAKIESGRLELENVPFDMRFILDNVSSLLSGKANEKGIELAVYVSSQVPDVVVGDPSRFRQIITNLVGNSIKFTQERGHIFISVHLADEVKEPLTIEDAVLKQRLALGCSESGETVSGFPAVNAWGSWKNFKTCYSTESQNSDQIKLLVTVEDTGVGIPVDAQGRIFTPFMQADSSTSRTYGGTGIGLSISKRLVELMQGEMGFVSEPGIGSTFSFTGVFGKAETNTSITKLERFDLAIQEFTGLRALVIDNRNIRAEVTRYELRRLGISADIVSSLRMACTCCISKLENLAMILIDKDAWNKEEFSVLDELFTRSKVTFTRVPKIFLLATSATLTERSEMKSTGLIDEVVIKPLRMSVLICCLQETLVNGKKRQPNRQRRNLGHLLREKQILVVDDNLVNRRVAEGALKKYGAIVTCVESGKAALAMLKPPHNFDACFMDLQMPEMDGFEATRRVRELEREINKKIASGEVSAEMFCKFSSWHVPILAMTADVIQATHEECMKCGMDGYVSKPFEEEVLYTAVARFFEPC	histidine kinase 2		3	48.93-52.45	50.7	histidine kinase 2CHASE domain containing histidine kinase proteinhistidine kinase 3	6552	plas	13	noTP	4	4.5068	43.6224	11.9898	44.3878		PF00512,PF02518,PF00072,PF03924	PTHR24423,PTHR24423:SF363		2.7.13.3	K14489	GO:0007165,GO:0000155,GO:0000160	FALSE	FALSE	FALSE	FALSE	FALSE	FALSE	FALSE	FALSE	FALSE	FALSE	FALSE	FALSE	FALSE		FALSE												#N/A	#N/A	FALSE	#N/A	Sevir.9G272800.1.p	0	81	1202	79.3153	Sevir.9G272800.1.p	0	81	1202	79.3153	Sevir.9G272800.1.p	cluster1263	(1 of 1) PTHR24423//PTHR24423:SF363 - TWO-COMPONENT SENSOR HISTIDINE KINASE // HISTIDINE KINASE 2(1 of 1) PTHR24423//PTHR24423:SF381 - TWO-COMPONENT SENSOR HISTIDINE KINASE // HISTIDINE KINASE 3(1 of 1) PTHR24423//PTHR24423:SF566 - TWO-COMPONENT SENSOR HISTIDINE KINASE // SUBFAMILY NOT NAMED(1 of 1) PTHR24423:SF517 - HISTIDINE KINASE 4	TRUE	FALSE	TRUE	FALSE
cluster1474	AT2G19110	AT2G19110.2	1172	MALQNKEEEKKKVKKLQKSYFDVLGICCTSEVPIIENILKSLDGVKEYSVIVPSRTVIVVHDSLLISPFQIAKALNEARLEANVRVNGETSFKNKWPSPFAVVSGLLLLLSFLKFVYSPLRWLAVAAVAAGIYPILAKAFASIKRPRIDINILVIITVIATLAMQDFMEAAAVVFLFTISDWLETRASYKATSVMQSLMSLAPQKAIIAETGEEVEVDEVKVDTVVAVKAGETIPIDGIVVDGNCEVDEKTLTGEAFPVPKQRDSTVWAGTINLNGYICVKTTSLAGDCVVAKMAKLVEEAQSSKTKSQRLIDKCSQYYTPAIILVSACVAIVPVIMKVHNLKHWFHLALVVLVSGCPCGLILSTPVATFCALTKAATSGLLIKSADYLDTLSKIKIVAFDKTGTITRGEFIVIDFKSLSRDINLRSLLYWVSSVESKSSHPMAATIVDYAKSVSVEPRPEEVEDYQNFPGEGIYGKIDGNDIFIGNKKIASRAGCSTVPEIEVDTKGGKTVGYVYVGERLAGFFNLSDACRSGVSQAMAELKSLGIKTAMLTGDNQAAAMHAQEQLGNVLDVVHGDLLPEDKSRIIQEFKKEGPTAMVGDGVNDAPALATADIGISMGISGSALATQTGNIILMSNDIRRIPQAVKLARRARRKVVENVCLSIILKAGILALAFAGHPLIWAAVLVDVGTCLLVIFNSMLLLREKKKIGNKKCYRASTSKLNGRKLEGDDDYVVDLEAGLLTKSGNGQCKSSCCGDKKNQENVVMMKPSSKTSSDHSHPGCCGDKKEEKVKPLVKDGCCSEKTRKSEGDMVSLSSCKKSSHVKHDLKMKGGSGCCASKNEKGKEVVAKSCCEKPKQQVESVGDCKSGHCEKKKQAEDIVVPVQIIGHALTHVEIELQTKETCKTSCCDSKEKVKETGLLLSSENTPYLEKGVLIKDEGNCKSGSENMGTVKQSCHEKGCSDEKQTGEITLASEEETDDQDCSSGCCVNEGTVKQSFDEKKHSVLVEKEGLDMETGFCCDAKLVCCGNTEGEVKEQCRLEIKKEEHCKSGCCGEEIQTGEITLVSEEETESTNCSTGCCVDKEEVTQTCHEKPASLVVSGLEVKKDEHCESSHRAVKVETCCKVKIPEACASKCRDRAKRHSGKSCCRSYAKELCSHRHHHHHHHHHHHVSA	heavy metal atpase 4		3	71.43-73.95	72.7	heavy metal atpase 4heavy metal atpase 2heavy metal atpase 3	6948	plas	5	noTP	8	2.90102	30.7167	18.1741	51.1092		PF12710,PF00122	PTHR24093,PTHR24093:SF318		3.6.3.5	K01534	GO:0046872,GO:0000166	FALSE	FALSE	FALSE	FALSE	FALSE	FALSE	FALSE	FALSE	FALSE	FALSE	FALSE	FALSE	FALSE		FALSE	Cre09.g406400.t1.1	9.14e-34	26	1566	19.4751	Cre10.g422201.t1.1	2.67e-37	40	1047	44.8138	Cre10.g422201.t1.1	cluster4697	Heavy metal transporting ATPase	TRUE	FALSE	Sevir.4G255000.1.p	0	61	1096	65.2856	Sevir.2G092800.2.p	0	66	902	85.8293	Sevir.2G092800.2.p	cluster1802	(1 of 3) 3.6.3.5 - Zinc-exporting ATPase / Zn(2+)-exporting ATPase	TRUE	FALSE	TRUE	TRUE
cluster1475	AT5G48310	AT5G48310.1	1156	MAQLQRPRIRSPLSENLPPSTFSQSPLKRNSNLSSPILVTPTLNDDESNDNMSIESVSDTGEGNELLFSDYDVEDEEEEEVIGRRYDEEEVFGDKSNSKLNRGMLKDKNLRIEVPFMNRRVTDCELELRRFALKNSTPASERRPHTLSSKGSVYWDLEDIRTPSAPPIMESGQEDSISLEIEKDIQKIEDEICGEAGVESSKQESMRSSSHLYRVEEFGERYFPNLTRFFVISFCGLVLMCLIMVWCSVKDSKTVEDSKISEICSDELEECHSISGQYAWQSLLAYDACIRLCLYEWSKGSTEASEFLRDECRILRGAFGLHKFLLQPRGVRSSEKNNNVKAEPKPSLKSKNVVRKLRVEVKRLRLIPQRKLRGTDSLRSLMNMQIGMGAEYCRQVSSLVKTGMTSIKQATLSAVSEEQFSCYLQMKSTAEGGQIEQGSSVCLQSGTGSYHVFFPESEGDALMIEVQDKKKSVQGKAMISITSLTENPNDNVRWWPIYHGEQECVGKIQLFIGSTTTSDEDCHIKNAPVVETLAYDLLLEAATRAQKFHPQNLRLDGSWKWLLSEFADYYGVSDSYTKLRYLSHVMNVATPTKTCLQLVHELLVPILMARSEKSLTRQEKSILMDCEIEIEKLMATVFENYKSLDENFPSGLADISCPVQVSATTALSSAVQVFTLLHDILSPEAQETLKNYLQTAAKKRCRKHMVDTDEYVSCNSEGFLLDSVTISTAYLKMKNLFLIISNEIEADIKITNEHVLPSSIDLANLAAVVYSTQLCHRLRAFLSAVPPSCPLPHVNELLIAVSDFERNLDSWGISPVHGGVDSRGLFHNYIMVWIHDMELRLLDRCRAEKVPWSGVITNHSTSPFAEDIYERIKDSLIEYEVVISRWPQYTLILENTASIVERAIVKSLEKQYNDILIPLKDSIPKRLNMHVQKLTRRQSSVLYSLPTQLGTFINTIKRVLDVLHPRVEDILRQWASCLPVVEDKKLIFGEQMNVITVLLRTKYRNYMQAAVDKLVSNTQSNKNTRLKRILEEIKDNEREVEVRERMKTLCLQITDSVSNLHDVFTSQIFVASCRLFWDRMAQVVLKFLEGRKENEVGYKGSYYALGIIEDTFASEMQRLQGNSLQEKDMEAPRSVIEARSILSRDNNANHSSYFYV	portal protein	No putative conserved domains	3	31.34-35.72	33.5	portal proteinpesticidal crystal cry8Ba proteintransmembrane protein	6254	nucl	6	noTP	1	11.8512	54.3253	6.7474	38.9273	68.3622		PTHR31110,PTHR31110:SF3					FALSE	FALSE	FALSE	FALSE	FALSE	FALSE	TRUE	FALSE	FALSE	FALSE	FALSE	FALSE	TRUE		TRUE	Cre06.g278212.t1.1	2.92e-28	33	1226	31.1427	Cre06.g278212.t1.1	5.79e-30	49	1226	46.2423	Cre06.g278212.t1.1	cluster4054	Conserved in the Green Lineage	TRUE	TRUE	Sevir.1G334800.1.p	0	76	1265	69.5115	Sevir.1G334800.1.p	0	76	1265	69.5115	Sevir.1G334800.1.p	cluster1785		TRUE	FALSE	TRUE	TRUE	TRUE
cluster1476	AT3G21430	AT3G21430.2	1132	MAPSRSKKSKYKKKPRAKAVSPHKDEESMSKTKQRKRKLSDMLGPQWSKEELERFYEGYRKFGKEWKKVAGFVHSRSAEMVEALYTMNKAYLSLPEGTASVVGLTAMMTDHYSVLHGGSDSEQENNEGIETPRSAPKRSRVKSSDHPSIGLEGLSDRLQFRSSSGFMPSLKKRRTETMPRAVGKRTPRIPISYTLEKDTRERYLSPVKRGLNQKGDDTDDDMEHEIALALAEASQRGGSTKNSHTPNRKAKMYPPDKKGERMRADIDLAIAKLHATDMEDVRCEPSLGSTEADNADYSGGRNDLTHGEGSSAVEKQQKGRTYYRRRVGIKEEDAKEACSGTDEAPSLGAPDEKFEQEREGKALKFTYKVSRRKSKKSLFTADEDTACDALHTLADLSLMMPETATDTESSVQAEEKKAGEAYVSDFKGTDPASMSKSSSLRNSKQRRYGSNDLCNPELERKSPSSSLIQKRRQKALPAKVRENVLKDELAASSQVIEPCNSKGIGEEYKPVGRGKRSASIRNSHEKKSAKSHDHTSSSNNIVEEDESAPSNAVIKKQVNLPTKVRSRRKIVTEKPLTIDDGKISETIEKFSHCISSFRARRWCIFEWFYSAIDYPWFARQEFVEYLDHVGLGHVPRLTRVEWGVIRSSLGKPRRFSEQFLKEEKEKLYLYRDSVRKHYDELNTGMREGLPMDLARPLNVSQRVICLHPKSREIHDGNVLTVDHCRYRIQFDNPELGVEFVKDTECMPLNPLENMPASLARHYAFSNYHIQNPIEEKMHERAKESMLEGYPKLSCETGHLLSSPNYNISNSLKQEKVDISSSNPQAQDGVDEALALQLFNSQPSSIGQIQAREADVQALSELTRALDKKELVLRELKCMNDEVVESQKDGHNNALKDSESFKKQYAAVLFQLSEINEQVSLALLGLRQRNTYQENVPYSSIRRMSKSGEPDGQLTYEDNNASDTNGFHVSEIVESSRIKARKMVYRAVQALELLRKDENNNVNMEEAIDFVNNQLSIDQTEGSSVQQTQGGQDQRLPSTPNPPSSTPANDSHLNQPDQNDLQVPSDLVSRCIATLLMIQKCTERQFPPSEVAQVLDSAVASLQPCCSQNLPIYTEIQKCMGIIRNQILALVPS	DNA binding protein		3	34.77-39.22	37	DNA binding proteinALWAYS EARLY 2protein ALWAYS EARLY 1	6208	nucl	8	noTP	0	50.9717	41.3428	1.85512	56.8021		PF00249,PF06584	PTHR21689,PTHR21689:SF2				GO:0017053,GO:0007049,GO:0006351	FALSE	FALSE	FALSE	FALSE	FALSE	FALSE	FALSE	FALSE	FALSE	FALSE	FALSE	FALSE	FALSE		FALSE												#N/A	#N/A	FALSE	#N/A	Sevir.8G170900.9.p	0	98	1157	95.9672	Sevir.8G170900.9.p	0	98	1157	95.9672	Sevir.8G170900.9.p	cluster6131	(1 of 1) PTHR21689//PTHR21689:SF2 - LIN-9 // PROTEIN LIN-9 HOMOLOG	TRUE	FALSE	TRUE	FALSE
cluster1477	AT5G28350	AT5G28350.1	1127	MYMAYGWPQVIPLLPGSCPSSQRVVYLKLAGRLLLVVSPSHLELWGSSQQRVRLGKYMRDDKSVREEGENLQAVWSPDAKLIAVLTSSFFLHIYKIKFTDKRVKPGERQPSELCFATISLLLSEQVPFAGKDLSVSNFVRDSKTMLLGLSDGSLYSISWKGEFGGAFSIGSHPSDSNDDRLLSYTLGNGLVSGVASPTLASDDKFSTNPAIVQLELCTRSKLLFVLNSDGQLVVCSVNKKGLKYTESIRAEKKVGGDAVCASVASEQQILAVGTRKGMVELYDLSHSISLLRTVSLHDWGYSADYTGPVNNIAWTPDNSAFAVGWKSRGLAVWSVSGCRLMSTVRQIGLTSTSSPKINPKQDCKYEPLMSGTSAIQWDEYGYRLFATEEASYDRILAFSFGKCCLNRGVSGKTYVRQVMYGDDRLLMVQAEDTDELKLLHLKLPVSYISQNWPVQHVAASEDGKYLAFAGLHGLILYDIRFKKWRVFGDVSQEQQIHCKGLLWLGKIVVICNYIEASETYELLFYPRYHLDQSSLLCRKVLLGKPMVMDVYQDYILVSYLPFFIHVYHVKIYGELTPSSKADLQLSTVRELSIMTAKSHPAAMGFVPDQHLREGELDNDNLSSDLSDREPSRCLILRGNGELSLLDLVDGRERELTDSVELFWVTCGQSEEKTNLVEEVSWLDYGHRGMQVWYPSLGDDPFMQEDFLQLDPELEFDREVYPLGLLPNVGVVVGVSQRMSFSASAEFACFEPTPQAQTILHCLLRHLLQRDKNEEALLLAQLSAEKPHFSHCLEWLLFTVFDAEISRPNPNRNQISGPGHLKKLSLLRKACDLIKKFPEYYDVVVNVARKTDARHWADLFSAAGISTTLFEDCFQRRWYRTAACYILVIAKLEGVAVSQYCALRLLQATLDESLYDLAGELVRFLLRSGRDIEQAPTESDSLSPKLLGFLIFGSSHKKSSLDKSSSFKEQSPHVASVKSILESHASYLMSGKELSKLVAFVKGTQFDIVDFLQRERYGCAQLQNFAAGLELIGQKLQMSELQNRLDAEFLLAQMCSVKFKEWIVVLATLLQRSEVLYDIFRYDLRLWKAYSVTLESHLAFAHYHDLLQILEAKLSATSREESNRGSIS	Quinoprotein amine dehydrogenase, beta chain-like; RIC1-like guanyl-nucleotide exchange factor		3	93.24-98.14	95.7	Quinoprotein amine dehydrogenase beta chain-like; RIC1-like guanyl-nucleotide exchange factorquinoprotein amine dehydrogenase beta chain-like; RIC1-like guanyl-nucleotide exchange factor	130	chlo	14	noTP	0	1.06477	24.3123	28.9264	46.7613		PF07064	PTHR22746,PTHR22746:SF10					FALSE	FALSE	FALSE	FALSE	FALSE	FALSE	FALSE	FALSE	FALSE	FALSE	FALSE	FALSE	FALSE		FALSE	Cre12.g506650.t1.2	5.3e-29	67	1967	38.422	Cre12.g506650.t1.2	1.9e-39	71	1967	40.7158	Cre12.g506650.t1.2	cluster2630	(1 of 1) KOG2006 - WD40 repeat protein	TRUE	FALSE	Sevir.1G351400.1.p	0	100	1125	100.267	Sevir.1G351400.1.p	0	100	1125	100.267	Sevir.1G351400.1.p	cluster6151	(1 of 1) PTHR22746//PTHR22746:SF10 - FAMILY NOT NAMED // PROTEIN RIC1 HOMOLOG	TRUE	FALSE	TRUE	TRUE
cluster1478	AT3G61780	AT3G61780.1	1121	MEVLLNSNDGFFNFSSFSSNSNRRLANQRRFNLPISKFHYYRVSILRVSARFGETSRRRNSLRKKIIGDEYWRSTPKSSEPGTKPLNESHKFGHCDDLSSTEGLKDRVAQDSNLLNELEDWVARYNKEAEFWGIGSNPIFTVYQDSVGNVEKVEVDEDEVLSRRRSALGDLESVSSKLVYAKKLAEQMENGEHVIHKESSLVKFVSSSSSSEEEFRLVSSVQNAILRLDLIPKLPAIGRAVLCGYIGLWLLKTVLVYRKSNEVECTELEKEMMRRKMKAWQERDMSEKGTVEVLHKEGLEKPLMSFEKPKFDRNELMTSISKVKGSEKKLELVNSPHVELDFVDKIHEIKAMARRAREIEAGIELNEKQKLDVNKETGDNEEDISIQSQKSLPHEALTHSEGDDDKDERLGTSTDSENTELSGFAVPMLNGAMVDFGFLNHEMAASDKEKVSNVVPPVPTDGVIQSSDVSKDQLSMMKNSTGRKSRVIRSVKEAKEFLSRRSGEKELTQEPSQMIAQDSVEIFSKQSDEERGVARKHELVDKNKILGAAVNGTLKSALESTSSEPLGKDADCQPQKNDYQKLSEPGNAVKGSSKQINSSNKIEEHNFKFAKSSSGGTEHIEKEEPSGKGNWIENNYHEFEPVVEKMRAGFRDNYMAAREGETREPGTIAEIAELYRSEYNDELEWMKDEKLRDIVFHVRDNELAGRDPFHLIDDEDKAMFLQGLEKKVEKENEKLSHLHQWIHSNIENLDYGVDGVSVYDPLEKIIPRWKGPSLDKNPEFLNNYHEQREALFSEKAASVSPVKYEEQSSHQELSESASSENTLTPSSEITSSQPKIVVEGSDGSVRPGKKSGKEYWQHTKKWSRGFLELYNAETDPEVKAVMRDMGKDLDRWITEDEIKDAADIMEKLPERNKKFMEKKLNKLKREMELFGPQAVLSKYREYGEDKEEDYLWWLDLPHVLCLELYTVDENGEQQVGFYTLEMATDLELEPKPHHVIAFEDAADCRNLCYIIQAHLDMLRSGNVFIVPRPPKDAYREAKANGFGVTVIRKGELKLNIDEPLEEVEEEICEIGSKMYHDKIMGERSVDISSLMKGVFNLKTKPTGRRRKRSKQALKDSNKKSS	embryo defective 1703		3	68.21-70.94	69.6	embryo defective 1703embryo defective protein	3057	nucl	10	noTP	0	33.2739	41.2132	6.69046	52.0963			PTHR34962,PTHR34962:SF1					FALSE	FALSE	FALSE	FALSE	FALSE	FALSE	FALSE	FALSE	FALSE	FALSE	FALSE	FALSE	FALSE		FALSE												#N/A	#N/A	FALSE	#N/A												#N/A	#N/A	FALSE	#N/A	FALSE	FALSE
cluster1479	AT1G53390	AT1G53390.1	1109	MNFNTSLVIMLLNLKMSVDRRNWLKHGCNLRLVILVLWLVCYVSNGQTIGDTSDFNNPAVLPLVTQMVYRSLSNSTAALNRELGIRAKFCVKDPDADWNRAFNFSSNLNFLSSCIKKTQGSIGKRICTAAEMKFYFNGFFNKTNNPGYLKPNVNCNLTSWVSGCEPGWGCSVDPTEQVDLQNSKDFPERRRNCMPCCEGFFCPRGLTCMIPCPLGAHCPLATLNKTTSLCEPYTYQLPSGRPNHTCGGANVWADIRSSGEVFCSAGSYCPTTTQKVPCDSGHYCRMGSTSEKPCFKLTSCNPNTANQNMHAFGIMVIAAVSTILLIIYNCSDQILTTRERRQAKSREAAVKKARAHHRWKAAREAAKKHVSGIRAQITRTFSGKRANQDGDTNKMLGRGDSSEIDEAIDMSTCSSPASSSAAQSSYENEDHAAAGSNGRASLGIEGKRVKGQTLAKIKKTQSQIFKYAYDRIEKEKAMEQENKNLTFSGIVKMATNSETRKRHLMELSFKDLTLTLKSNGKQVLRCVTGSMKPGRITAVMGPSGAGKTSLLSALAGKAVGCKLSGLILINGKQESIHSYKKIIGFVPQDDVVHGNLTVEENLWFHAKCRLPADLSKADKVLVVERIIDSLGLQAVRSSLVGTVEKRGISGGQRKRVNVGLEMVMEPSVLFLDEPTSGLDSASSQLLLRALRHEALEGVNICMVVHQPSYTLFKTFNDLVLLAKGGLTVYHGSVNKVEEYFSGLGIHVPDRINPPDYYIDVLEGVVISMGNSGIGYKELPQRWMLHKGYSVPLDMRNNSAAGLETNPDLGTNSPDNAEQTFARELWRDVKSNFRLRRDKIRHNFLKSRDLSHRRTPSTWLQYKYFLGRIAKQRMREAQLQATDYLILLLAGACLGSLIKASDESFGAPGYIYTIIAVSLLCKIAALRSFSLDKLHYWRESASGMSSSACFLAKDTIDIFNILVKPLVYLSMFYFFTNPRSTFFDNYIVLVCLVYCVTGIAYALAIFLQPSTAQLFSVLLPVVLTLVATQPKNSELIRIIADLSYPKWALEAFVIGNAQKYYGVWMITRCGSLMKSGYDINKWSLCIMILLLVGLTTRGVAFVGMLILQKK	P-loop containing nucleoside triphosphate hydrolases superfamily protein		3	56.84-57.98	57.4	P-loop containing nucleoside triphosphate hydrolases superfamily proteinABC transporter family proteinnon-intrinsic ABC protein 12	236	chlo	4	SP	6	10.55	45.4463	11.5419	43.0117		PF01061,PF00005	PTHR19241,PTHR19241:SF304	KOG0061	3.6.3.25		GO:0016020,GO:0016887,GO:0005524	FALSE	FALSE	FALSE	FALSE	FALSE	FALSE	FALSE	FALSE	FALSE	FALSE	FALSE	FALSE	FALSE		FALSE	Cre02.g112550.t1.2	9.6e-66	52	2256	25.5851	Cre02.g112550.t1.2	1.77e-63	63	2256	30.9973	Cre02.g112550.t1.2	cluster2351	(1 of 1) PTHR19241//PTHR19241:SF244 - ATP-BINDING CASSETTE TRANSPORTER // SUBFAMILY NOT NAMED	TRUE	FALSE	Sevir.4G134100.1.p	0	95	1085	97.1889	Sevir.4G134100.1.p	0	95	1085	97.1889	Sevir.4G134100.1.p	cluster1269	(1 of 2) PTHR19241//PTHR19241:SF254 - ATP-BINDING CASSETTE TRANSPORTER // SUBFAMILY NOT NAMED(1 of 1) 3.6.3.17 - Monosaccharide-transporting ATPase(1 of 1) PTHR19241//PTHR19241:SF217 - ATP-BINDING CASSETTE TRANSPORTER // SUBFAMILY NOT NAMED(1 of 1) PTHR19241//PTHR19241:SF263 - ATP-BINDING CASSETTE TRANSPORTER // SUBFAMILY NOT NAMED	TRUE	FALSE	TRUE	TRUE
cluster1480	AT1G14610	AT1G14610.1	1108	MSLLFLRRAKPLFVSCCSATHSRSSFLSPTLTNQLVRSFHGSRTMSESEKKILTEEELERKKKKEEKAKEKELKKQKALEKERLAELKAKQAKDGTNVPKKSAKKSSKRDASEENPEDFVDPETPLGERKRLSSQMAKQYSPATVEKSWYAWWEKSDLFKADAKSSKPPFVIVLPPPNVTGALHIGHALTSAIEDTIIRWKRMSGYNALWVPGVDHAGIATQVVVEKKIMRDRGMTRHDVGREEFVKEVWKWKNQYGGTILTQLRRLGASLDWSRECFTMDEQRSKAVTEAFVRLYKEGLIYRDIRLVNWDCILRTAISDVEVEYIDIKEKTLLKVPGYEKPVEFGLLTSFAYPLEGGLGEVIVATTRVETMLGDTAIAIHPDDARYKHLHGKFAVHPFNGRKLPIICDGILVDPNFGTGCVKITPAHDPNDCEVGKRHKLEFINIFTDDGKINTNGGSDFAGMPRFAAREAVVEALQKQGLYRGAKNNEMRLGLCSRTNDVIEPMIKPQWYVNCSMIGKEALDVAITDENKKLEFVPKQYTAEWRRWLENIRDWCISRQLWWGHRIPAWYATLEEDQLKEVGAYSDHWVVARTEDDAREEAAQKFLGKKFELTRDPDVLDTWFSSGLFPLSVLGWPDVTDDFKAFYPTSVLETGHDILFFWVARMVMMGMKLGGEVPFSKVYFHPMIRDAHGRKMSKSLGNVIDPLEVINGVTLEGLHKRLEEGNLDPKEVIVAKEGQVKDFPNGIPECGTDALRFALVSYTAQSDKINLDILRVVGYRQWCNKLWNAVRFAMMKLGDGYTPPQTLSPETMPFSCQWILSVLNKAISKTVVSLDAFEFSDAANTIYAWWQYQFCDVYIEAIKPYFAGDNPTFASERAHAQHALWISLETGLRLLHPFMPFVTEELWQRLPAPKDTERKASIMICDYPSAIENWSNEKVESEMDTVLATVKCMRALRAGLLEKQKNERLPAFALCENNVTSEIVKSHELEIRTLANLSSLEVVSKGQHAAPPGSSVETVNENLKVYLEVDGAINTEAEQEKIRNKIGELQKQKEKLQKMMSVSTYEEKVPANIKEDNANKLAKILQEFDFFEKESARLAAETSNSGNQ	valyl-tRNA synthetase / valine-tRNA ligase (VALRS)		3	39.69-69.46	54.6	valyl-tRNA synthetase / valine-tRNA ligase (VALRS)valyl-tRNA synthetase / valine-tRNA ligase-like proteinprotein EMBRYO DEFECTIVE 2247	2230	chlo	12.5	mTP	0	14.1697	46.2094	11.5523	42.2383		PF08264,PF00133	PTHR11946,PTHR11946:SF5		6.1.1.9	K01873	GO:0006418,GO:0000166,GO:0005524,GO:0004812,GO:0006438,GO:0004832	FALSE	FALSE	FALSE	FALSE	FALSE	FALSE	FALSE	FALSE	FALSE	FALSE	FALSE	FALSE	FALSE		FALSE	Cre12.g537100.t1.2	0	86	1300	73.3646	Cre12.g537100.t1.2	0	86	1300	73.3646	Cre12.g537100.t1.2	cluster768	Valyl-tRNA synthetase	TRUE	FALSE	Sevir.3G013650.1.p	0	95	1054	99.9573	Sevir.3G013650.1.p	0	95	1054	99.9573	Sevir.3G013650.1.p	cluster749	(1 of 5) K01873 - valyl-tRNA synthetase (VARS valS)(1 of 7) 6.1.1.9 - Valine--tRNA ligase / Valyl-tRNA synthetase(1 of 1) PTHR11946:SF76 - ATP BINDING/VALINE-TRNA LIGASE/AMINOACYL-TRNA LIGASE	TRUE	FALSE	TRUE	TRUE
cluster1481	AT1G10050	AT1G10050.3	1095	MSVGFLFLQLITFLCPLASLFSSFPFKVQAKLMADLNIVMNGDFFAGIEPWYPNGCEAFVVSSDPFSSEVMSADSSSGGYVVVTNRKETWQGLEQDITTRVASGMNYTVSTCVGVSGPFNESAEVLSTVRLEHEDSPTEYLCIGKTYASRDKWVDLEGTFSISNMPDRVVLYLEGPAPGKDLLIRSVTVRSSTSSDFQETEKNTDASNVFPLALNIIKNHDFSDGLYSWNTNGCDSFVVSSNDCNLESNAVVNNRSETWQGLEQDITDNVSPGFSYKVSASVSVSGPVLGSAQVLATLKLEHKSSATEFQLIGKTYASKDIWKTLEGTFEVSGRPDRVVFFLEGPPPGIDLLVKSVTIHCESDNQFERSREFCSAPESDNHIFLNSSFSDGLNHWSGRGCNLMLHESLADGKILPDSGTCFASASERTHKWSGIEQDITERVQRKLIYEASSVVRLSHSHHTVQATLYVQYLDQREEYIGISSVQGTHDDWVELKGKFLLNGSPARAVVYIEGPPPGIDVFVDHFAVKPAEKETPSGRPYIESHAFGMNIVSNSHLSDGTIEGWFPLGDCHLKVGDGSPRILPPLARDSLRKTQGYLSGRYVLATNRSGTWMGPAQTITDKVKLFVTYQVSAWVKIGSGGRTSPQDVNIALSVDGNWVNGGKVEVDDGDWHEVVGSFRIEKEAKEVMLHVQGPSPGVDLMVAGLQIFAVDRKARLSYLRGQADVVRKRNVCLKFSGLDPSELSGATVKIRQTRNSFPLGSCISRSNIDNEDFVDFFLNNFDWAVFGYELKWYWTEPEQGNFNYRDANEMIEFCERYNIKTRGHCIFWEVESAIQPWVQQLTGSKLEAAVENRVTDLLTRYNGKFRHYDVNNEMLHGSFYRDRLDSDARANMFKTAHELDPLATLFLNEYHIEDGFDSRSSPEKYIKLVHKLQKKGAPVGGIGIQGHITSPVGHIVRSALDKLSTLGLPIWFTELDVSSTNEHIRGDDLEVMLWEAFAHPAVEGVMLWGFWELFMSREHSHLVNADGEVNEAGKRFLEIKREWLSFVDGEIEDGGGLEFRGYHGSYTVEVVTSESKYVTNFVVDKGNSPVDVIIDL	glycosyl hydrolase family 10 protein / carbohydrate-binding domain-containing protein		3	57.9-60.65	59.3	glycosyl hydrolase family 10 protein / carbohydrate-binding domain-containing protein	4382	E.R.	4	SP	0	1.27854	13.516	38.8128	47.6712		PF00331,PF02018	PTHR31490,PTHR31490:SF1		3.2.1.8		GO:0005975,GO:0004553,GO:0016798	FALSE	FALSE	FALSE	FALSE	FALSE	FALSE	FALSE	FALSE	FALSE	FALSE	FALSE	FALSE	FALSE		FALSE												#N/A	#N/A	FALSE	#N/A	Sevir.2G130100.1.p	0	97	1101	96.5595	Sevir.2G130100.1.p	0	96	1101	95.564	Sevir.2G130100.1.p	cluster618	(1 of 4) PF00331//PF02018 - Glycosyl hydrolase family 10 (Glyco_hydro_10) // Carbohydrate binding domain (CBM_4_9)(1 of 1) PTHR31490:SF1 - F19C14.2 PROTEIN-RELATED(1 of 19) 3.2.1.8 - Endo-14-beta-xylanase	TRUE	FALSE	TRUE	FALSE
cluster1482	AT1G68940	AT1G68940.2	1088	MSSQEEDIGTSDTLIGSLLRSISEVITSLESLQAETERFLECACYFYRVSVVLMEIQTAESNVICSIDIFESLSDSVDVAKKLVEKSQESNEAESTTDLRSIEAGFEGVVKQMGETLQSIPESTFDEEEYIGVVIQSLSNEMQNATIGDGSKSEMINNGQQKISAKHTPDIVSEQMEEDLYPTDPEFSYESYMMYSESQSQMTDIPDIPSKSTDVSRQRKHGNHSESQSLVTEIPDIPSQSTNVSSQRKHGNLSKSQSQSTEIPDIPSQSSNASSQRKYGNLSESLSMLPQVTQFMEPPYQAFICPLTKEIMEDPVTTETGVTCERQAVIEWFDSFGNSDEINCPVTGQKLTTELSANVVLKTIIQEWKVRNEAARIKVAHAALSLGGSESMVIDALRDLQMTCEGKEYNKVQVREAGIIQLLDRYLTYRSKDVRFELLKFLRTLADEETDDGKEMIVKTITMSCVIKLLGSSHQPVRHAAQALLLELSKSQHACEKIGTARGAILMLVTAKYNRELDSFASETSDQILRNLEKCPENIKQMAESGLLEPLLGHLAEGSEETQVAMAAYLVEIDIGHEKKTYVAEKACPALIGLVQSENIDARRAAFKALAHISLYHPNNKILVEVGIIKIMVEEMFTKRVFSDLMNSRNEAATILANILESGLEHETFEVNTHGHTLGSDYFVYNIIHMLKNSSPDDLNIDLIRILLSLSKSPRAMATIVSVIKETDASFAMIELINNPHDELGVGALKLLIALTPYIGHTLSERLCKTRGQPENLIQCPVEANQITEKHAVSAKLLAKLPHQNLTLNLALVNESIVSEILHAIHLIQRSGARTSRYATDFLEGLVGILVRFTTTLYEPQMMYLARNHDLTSVFVDLLMKTSSDEVQRLSATGLENLSSTTMTLSRPPQPRSTKFMGSLSMPRSFSLRSSKKKQIEICAIHRGVCSAKNTFCLVEANAITKLLACLQSDKVEVVESALAAICTLLDDKVEVEKSLSMLSEMNAVQLILNAVKEHKKESLLQKAFWMIDKFIIRGGDKYASEISQDRMLSGDGGEIWGKIVWSGAVYKLDPLSHSFSVKVLHSASVHV	Armadillo/beta-catenin-like repeat family protein		3	30.91-30.91	30.9	Armadillo/beta-catenin-like repeat family proteinsenescence-associated E3 ubiquitin ligase 1ARM repeat superfamily protein	7067	nucl	8	noTP	0	17.3713	59.5588	1.74632	38.6949		PF04564	PTHR22849,PTHR22849:SF3		6.3.2.19		GO:0016567,GO:0004842	FALSE	FALSE	FALSE	FALSE	FALSE	FALSE	FALSE	FALSE	FALSE	FALSE	FALSE	FALSE	FALSE		FALSE												#N/A	#N/A	FALSE	#N/A	Sevir.1G310100.4.p	0	82	967	92.3454	Sevir.4G194300.1.p	0	81	1025	86.0576	Sevir.4G194300.1.p	cluster1812	(1 of 1) PTHR22849//PTHR22849:SF47 - WDSAM1 PROTEIN // SUBFAMILY NOT NAMED(1 of 1) PTHR22849:SF3 - U-BOX DOMAIN-CONTAINING PROTEIN 42-RELATED(1 of 2) PTHR22849:SF4 - U-BOX DOMAIN-CONTAINING PROTEIN 43-RELATED	TRUE	FALSE	TRUE	FALSE
cluster1483	AT3G06480	AT3G06480.1	1088	MATTEDTPASAGPRYAPEDPTLPQPWKGLIDGSTGILYYWNPETNVTQYERPSAPPPHSATTPKLAQIPVPSSGQGHQAQHEQAKPVGHVSQQHGFQQQPQQFPSQHVRPQMMQQHPAQQMPQQSGQQFPQQQSQSMVPHPHGHPSVQTYQPTTQQQQQGMQNQHSQMPQQLSHQYAHSQQHYMGFRPHMQTQGLQNSHQTPQGGPHGQQFPSQQEYNSLAPKREGDEFHGGKKTGFSQPHLPNSERSPSQNTHFEANAASQKTNANLAMAQKCNGPQANAAVTQFQQPGANLIHQQLGPRAPNQMDQTMLHQKSHVSPFQSNNTYENNLQSRPGNDSYVNMRMEVPVRGAQPLHPAAMPKDIRISGGPPTNADPAMGQTGHGTYGHAGPAFPNKSLVRPHFVTSPDVPHLSPVEIYRKQHEVTTTGENIPAPYITFESSGLPPEILRELLSAGFPSPTPIQAQTWPIALQSRDIVAIAKTGSGKTLGYLIPAFILLRHCRNDSRNGPTVLILAPTRELATQIQDEALRFGRSSRISCTCLYGGAPKGPQLKELERGADIVVATPGRLNDILEMKMIDFQQVSLLVLDEADRMLDMGFEPQIRKIVNEIPPRRQTLMYTATWPKEVRKIASDLLVNPVQVNIGRVDELAANKAITQYVEVVPQMEKERRLEQILRSQERGSKVIIFCSTKRLCDHLARSVGRHFGAVVIHGDKTQGERDWVLNQFRSGKSCVLIATDVAARGLDIKDIRVVINYDFPTGVEDYVHRIGRTGRAGATGVAFTFFTEQDWKYAPDLIKVLEGANQQVPPQVRDIAMRGGGGGGPGYSQDRRGMVNRFDSGGGGTRWDSGGGFGGRGGGFSGREGGFGGREGGFGGREGGFGGRGGRFGMRDDSFGRGGNRGRGFTGPDAGHMNVGGRGGFGRFGNNNNMESRGFGRGSGRGFGRGVGRFDNRRGRSRSRSPDLVRPRRRSSSYSRSRSRSGSYSRSRSRSRSWSRSRSRSPRHSRDRGGHNRSRSYSRSPSPVYERRDRAPRVSGFDIKPPVESVVNLDMNAAAAIENVVPTSLSERQGNGVVESEVEAALVRPVVDEEP	DEAD box RNA helicase family protein		3	46.98-57.09	52	DEAD box RNA helicase family proteinDEAD box RNA helicase 1	6448	nucl	14	noTP	0	64.3382	20.4963	7.44485	72.0588		PF04851,PF00397,PF00271	PTHR24031,PTHR24031:SF255		3.6.4.13	K12823	GO:0016787,GO:0005524,GO:0003677,GO:0005515	FALSE	FALSE	FALSE	FALSE	FALSE	FALSE	FALSE	FALSE	FALSE	FALSE	FALSE	FALSE	FALSE		FALSE	Cre01.g021600.t1.2	9.73e-177	40	624	69.8077	Cre01.g021600.t1.2	1.71e-164	40	624	69.8077	Cre01.g021600.t1.2	cluster926	DEAD/DEAH box helicaseDEAD-box RNA helicase	TRUE	FALSE	Sevir.8G250300.1.p	0	47	1358	37.69	Sevir.8G250300.1.p	0	43	1358	34.4823	Sevir.8G250300.1.p	cluster920	(1 of 114) 3.6.4.13 - RNA helicase(1 of 1) PTHR24031:SF255 - DEAD-BOX ATP-DEPENDENT RNA HELICASE 40(1 of 1) PTHR24031//PTHR24031:SF274 - RNA HELICASE // SUBFAMILY NOT NAMED(1 of 1) PTHR24031//PTHR24031:SF244 - RNA HELICASE // SUBFAMILY NOT NAMED(1 of 1) K14811 - ATP-dependent RNA helicase DBP3 [EC:3.6.4.13] (DBP3)	TRUE	FALSE	TRUE	TRUE
cluster1484	AT5G18620	AT5G18620.2	1072	MARASKREVSSDEAYSSEEEEQVNDQANVEEDDDELEAVARSAGSDEEDVAPDEAPVSDDEVVPVEDDAEEDEEDEEKAEISKREKARLKEMQKMKKQKIQQILDSQNASIDADMNNKGKGRIKYLLQQTELFAHFAKSDPSPSQKKGKGRGRHSSKLTEEEEDEECLKEEEGGIVGSGGTRLLTQPACIQGKLRDYQLAGLNWLIRLYENGINGILADEMGLGKTLQTISLLAYLHEYRGINGPHMVVAPKSTLGNWMNEIRRFCPVLRAVKFLGNPEERRHIREELLVAGKFDICVTSFEMAIKEKTTLRRFSWRYIIIDEAHRIKNENSLLSKTMRLFSTNYRLLITGTPLQNNLHELWALLNFLLPEVFSSAETFDEWFQISGENDQQEVVQQLHKVLRPFLLRRLKSDVEKGLPPKKETILKVGMSQMQKQYYKALLQKDLEVVNGGGERKRLLNIAMQLRKCCNHPYLFQGAEPGPPYTTGDHLVTNAGKMVLLDKLLPKLKDRDSRVLIFSQMTRLLDILEDYLMYRGYQYCRIDGNTGGDERDASIEAYNKPGSEKFVFLLSTRAGGLGINLATADVVILYDSDWNPQVDLQAQDRAHRIGQKKEVQVFRFCTENAIEAKVIERAYKKLALDALVIQQGRLAEQKTVNKDELLQMVRYGAEMVFSSKDSTITDEDIDRIIAKGEEATAELDAKMKKFTEDAIQFKMDDSADFYDFDDDNKDESKVDFKKIVSENWNDPPKRERKRNYSEVEYFKQTLRQGAPAKPKEPRIPRMPQLHDFQFFNIQRLTELYEKEVRYLMQAHQKTQMKDTIEVDEPEEVGDPLTAEEVEEKELLLEEGFSTWSRRDFNAFIRACEKYGRNDIKSIASEMEGKTEEEVERYAQVFQVRYKELNDYDRIIKNIERGEARISRKDEIMKAIGKKLDRYRNPWLELKIQYGQNKGKLYNEECDRFMICMVHKLGYGNWDELKAAFRTSPLFRFDWFVKSRTTQELARRCDTLIRLIEKENQEFDERERQARKEKKLSKSATPSKRPSGRQANESPSSLLKKRKQLSMDDYVSSGKRRK	chromatin remodeling factor17		3	31.5-92.42	62	chromatin-remodeling protein 11chromatin remodeling factor17chromatin remodeling 1	7121	cyto	7	noTP	0	25.3731	50.7463	5.87687	43.3769		PF09110,PF04851,PF00271,PF09111	PTHR10799,PTHR10799:SF691		2.7.11.17	K11654	GO:0043044,GO:0031491,GO:0016787,GO:0005524,GO:0003677,GO:0016818,GO:0006338,GO:0005634,GO:0003676	FALSE	FALSE	FALSE	FALSE	FALSE	FALSE	FALSE	FALSE	FALSE	FALSE	FALSE	FALSE	FALSE		FALSE	Cre12.g508150.t1.2	0	88	1087	86.8666	Cre12.g508150.t1.2	0	88	1087	86.8666	Cre12.g508150.t1.2	cluster4543	SNF2-related DNA/RNA helicase	TRUE	FALSE	Sevir.5G167000.1.p	0	96	1108	92.9675	Sevir.5G167000.1.p	0	96	1108	92.9675	Sevir.5G167000.1.p	cluster6164	(1 of 1) K11654 - SWI/SNF-related matrix-associated actin-dependent regulator of chromatin subfamily A member 5 [EC:3.6.4.-] (SMARCA5, SNF2H, ISWI)	TRUE	FALSE	TRUE	TRUE
cluster1485	AT5G09410	AT5G09410.3	1066	MARKKKSVSFSHLDIARNEGNKIISFSVHAYSDRLGFVDSLFDYESLRSLLVDFWVYPSMVDRRSFGSITPPLQLDMEQLLSEAQHRWLRPTEICEILQNYHKFHIASESPTRPASGSLFLFDRKVLRYFRKDGHNWRKKKDGKTIREAHEKLKVGSIDVLHCYYAHGEANENFQRRCYWMLEQYYYRKASSHWVLVATLSLFSFGYLRPSWVRHLMHIVFVHYLEVKGNRTSIGMKENNSNSVNGTASVNIDSTASPTSTLSSLCEDADTVLVQGIVNKQVPSYDHLLNLKLEIAMVGHLLLACVMFHRFMGTESEKMQPSNTDSMLVEENSEKGGRLKAEHIRNPLQTQFNWQDDTDLALFEQSAQDNFETFSSLLGSENLQPFGISYQAPPSNMDSEYMPVMKILRRSEDSLKKVDSFSKWAIKELGEMEDLQMQSSRGDIAWTTVECETAAAGISLSPSLSEDQRFTIVDFWPKSAKTDAEVEVMVIGTFLLSPQEVTKYNWSCMFGEVEVPAEILVDGVLCCHAPPHTAGHVPFYVTCSNRFACSEVREFDFLSGSTQKINATDVYGTYTNEASLQLRFEKMLAHRDFVHEHHIFEDVGDKRRQISKIMLLKEEKEYLLPGTYQRDSTKQEPKGQLFRELFEEELYIWLIHKVTEEGKGPNILDEDGQGILHFVAALGYDWAIKPVLAAGVNINFRDANGWSALHWAAFSGREETVAVLVSLGADAGALTDPSPELPLGKTAADLAYANGHRGISGFLAESSLTSYLEKLTVDSKENSPANSCGEKAVQTVSERTAAPMTYGDVPEKLSLKDSLTAVRNATQAADRLHQVFRMQSFQRKQLCDIGDDEKIDISDQLAVSFAASKTKNPGQGDVSLSCAATHIQKKYRGWKKRKEFLLIRQRIVKIQAHVRGHQVRKQYRTVIWSVGLLEKIILRWRRKGNGLRGFKRNAVAKTVEPEPPVSAICPRIPQEDEYDYLKEGRKQTEERLQKALTRVKSMVQYPEARDQYRRLLTVVEGFRENEASSSASINNKEEEAVNCEEDDFIDIESLLNDDTLMMSISP	ethylene induced calmodulin binding protein		3	39.39-66.12	52.8	ethylene induced calmodulin binding proteinCalmodulin-binding transcription activator protein with CG-1 and Ankyrin domainsignal responsive 1	7123	chlo	4	noTP	2	8.53659	42.2139	9.09944	48.6867		PF01833,PF12796,PF00612,PF03859	PTHR23335,PTHR23335:SF12				GO:0005515,GO:0005634,GO:0003677	FALSE	FALSE	FALSE	FALSE	FALSE	FALSE	FALSE	FALSE	FALSE	FALSE	FALSE	FALSE	FALSE		FALSE												#N/A	#N/A	FALSE	#N/A	Sevir.9G269400.1.p	0	78	1030	80.8019	Sevir.2G406700.1.p	0	91	1030	94.2689	Sevir.2G406700.1.p	cluster1276	(1 of 1) PTHR23335//PTHR23335:SF5 - CALMODULIN-BINDING TRANSCRIPTION ACTIVATOR CAMTA // SUBFAMILY NOT NAMED(1 of 1) PTHR23335//PTHR23335:SF7 - CALMODULIN-BINDING TRANSCRIPTION ACTIVATOR CAMTA // SUBFAMILY NOT NAMED(1 of 2) PTHR23335//PTHR23335:SF6 - CALMODULIN-BINDING TRANSCRIPTION ACTIVATOR CAMTA // SUBFAMILY NOT NAMED	TRUE	FALSE	TRUE	FALSE
cluster1486	AT5G61190	AT5G61190.5	1057	MSTAEADYVKAKTSVWWDIENCEVPRGWDAHVIALNVSSSLLKMNYCGPVSISAYGDTNLIPLHHQQALSSTGVALNHIPAGVKDASDKKILVDMLLWAIDNPAPANLLLISGDRDFSNALHQLRMRRYNILLAQPPRASVPLVAAARDVWLWTVLASGGPPLTSVESSLLFNNGGFRVSNKGVSKLPVSEQAQPSQPTGSTSNAGDTKDHKTREKHVPRGSLQENRKNMLQHSSGATGESATTCRICNVVCDSFEKFTAHLSDIRHISQAAIVESRRAQASVSAKPIHQAVLVEPLLCKVCQISFTNNDTYKNHTYGKKHRNNLELQSGKSKNILVGPAEPSKEVLEKHNMNKKVMIESRAQANAEFVCLMCNVVCQSQIVFNSHLRGKKHANMLSQSEALIVSTKLQEKGVGEKEQPSETVAELQLQSQKAQEKQVPMVNQLEVLVDSKKLPEKGDEVKGQPKEMTALRNASAKYICRMCNVGCHSPIVFETHLRGQKHAANLNQSKDQALIDSKKLQEKGFGEKEQPRETIVEPQLQSQNAQENSKCFEKHVVMVNQSELHQVLINASKLEEKDAQEKAQPIESIAEPQSQSQNTQEHTKFFEKQNEELRKICGTLESSVKEPLPSTKDWVETLNKQIPNGEFFFGDLRSDFEVPREASECFDGIVKPVNLSKGETKHSWEVKKKKIEVTVRHARPAASKLCHLCVVICDSRGLSTVVCDNKAHWPNQKHTTAAFVASNGSQSSVSTNPLKEPEGLQPVWCQVCQISCNSKVAFASHTYGKKHRQNLESQSAKNETMSTGPGKLSKDYGEKTKKVSCKNQTTFDSQLKSQNHYTMAKELVEKAFVSAFEHVSALEQFSIVDSRTIREDTDQEKEATKEQTLVKMDGNGFRGAPEDKVELNQEKHREALEQFSIDSRIIREETDQEKEATEEQTLVKMDDLGFRGAPEDKVELKERHTVSENLVHRVFTEQNRESRIPNEPRGCLDVIPERVKLPPNVNVAKNLEDEQKHKPEPKAQEAENKSGGRKDLPGEAAKREEIKGQADNFWTRLWGKKY	putative endonuclease or glycosyl hydrolase with C2H2-type zinc finger domain-containing protein		3	32.94-38.4	35.7	putative endonuclease or glycosyl hydrolase with C2H2-type zinc finger domain-containing proteinPutative endonuclease or glycosyl hydrolase	6185	nucl	14	noTP	0	41.7219	31.0312	9.36613	59.6026	53.1331	PF12874,PF01936	PTHR14379,PTHR14379:SF7				GO:0010468,GO:0005777	FALSE	FALSE	FALSE	FALSE	FALSE	FALSE	FALSE	FALSE	FALSE	TRUE	FALSE	FALSE	TRUE		TRUE												#N/A	#N/A	FALSE	#N/A												#N/A	#N/A	FALSE	#N/A	FALSE	FALSE
cluster1487	AT3G25500	AT3G25500.1	1051	MLFFLFFFYLLLSSSSDLVFADRRVLHEPFFPIDSPPPSPPSPPPLPKLPFSSTTPPSSSDPNASPFFPLYPSSPPPPSPASFASFPANISSLIVPHATKSPPNSKKLLIVAISAVSSAALVALLIALLYWRRSKRNQDLNFSDDSKTYTTDSSRRVYPPPPATAPPTRRNAEARSKQRTTTSSTNNNSSEFLYLGTMVNQRGIDEQSLSNNGSSSRKLESPDLQPLPPLMKRSFRLNPDVGSIGEEDEEDEFYSPRGSQSGREPLNRVGLPGQNPRSVNNDTISCSSSSSGSPGRSTFISISPSMSPKRSEPKPPVISTPEPAELTDYRFVRSPSLSLASLSSGLKNSDEVGLNQIFRSPTVTSLTTSPENNKKENSPLSSTSTSPERRPNDTPEAYLRSPSHSSASTSPYRCFQKSPEVLPAFMSNLRQGLQSQLLSSPSNSHGGQGFLKQLDALRSRSPSSSSSSVCSSPEKASHKSPVTSPKLSSRNSQSLSSSPDRDFSHSLDVSPRISNISPQILQSRVPPPPPPPPPLPLWGRRSQVTTKADTISRPPSLTPPSHPFVIPSENLPVTSSPMETPETVCASEAAEETPKPKLKALHWDKVRASSDREMVWDHLRSSSFKLDEEMIETLFVAKSLNNKPNQSQTTPRCVLPSPNQENRVLDPKKAQNIAILLRALNVTIEEVCEALLEGNADTLGTELLESLLKMAPTKEEERKLKAYNDDSPVKLGHAEKFLKAMLDIPFAFKRVDAMLYVANFESEVEYLKKSFETLEAACEELRNSRMFLKLLEAVLKTGNRMNVGTNRGDAHAFKLDTLLKLVDVKGADGKTTLLHFVVQEIIRAEGTRLSGNNTQTDDIKCRKLGLQVVSSLCSELSNVKKAAAMDSEVLSSYVSKLSQGIAKINEAIQVQSTITEESNSQRFSESMKTFLKRAEEEIIRVQAQESVALSLVKEITEYFHGNSAKEEAHPFRIFLVVRDFLGVVDRVCKEVGMINERTMVSSAHKFPVPVNPMMPQPLPGLVGRRQSSSSSSSSSTSSSDEDEHNSISLVS	formin homology 1	AFH1, AHF1, ARABIDOPSIS THALIANA FORMIN HOMOLOGY 1, ATFH1, FH1, FORMIN HOMOLOGY 1.Poly-L-proline-containing (PLP) protein that form part of the signal-transduction cascade that leads to rearrangement of the actin cytoskeleton. AFH1 is a nonprocessive formin that moves from the barbered end to the side of an actin filament after the nucleation event.PMID: 26738547 PMID: 28360928	3	30.16-95.31	62.7	formin-like proteinformin homology 1Actin-binding FH2 (formin homology 2) family protein	3159	plas	4.5	SP	2	52.4263	35.2046	0.570885	64.2245		PF02181	PTHR23213,PTHR23213:SF220	KOG1922				FALSE	FALSE	FALSE	FALSE	FALSE	FALSE	FALSE	FALSE	FALSE	FALSE	FALSE	FALSE	FALSE		FALSE	Cre03.g166700.t1.1	9.19e-19	24	3158	7.99493	Cre03.g166700.t1.1	2.07e-19	41	3158	13.658	Cre03.g166700.t1.1	cluster1936	Formin	TRUE	FALSE	Sevir.5G419900.1.p	0	45	935	50.631	Sevir.5G419900.1.p	0	45	935	50.631	Sevir.5G419900.1.p	cluster1289	(1 of 1) PTHR23213//PTHR23213:SF220 - FORMIN-RELATED // SUBFAMILY NOT NAMED(1 of 1) PTHR23213//PTHR23213:SF246 - FORMIN-RELATED // SUBFAMILY NOT NAMED(1 of 1) PTHR23213//PTHR23213:SF256 - FORMIN-RELATED // SUBFAMILY NOT NAMED(1 of 1) PTHR23213//PTHR23213:SF238 - FORMIN-RELATED // SUBFAMILY NOT NAMED	TRUE	FALSE	TRUE	TRUE
cluster1488	AT5G15700	AT5G15700.2	1051	MSSAQTPLFLANQTKVFDHLIPLHKPFISSPNPVSQSFPMWRNIAKQAISRSAARLNVSSQTRGLLVSSPESIFSKNLSFRFPVLGSPCHGKGFRCLSGITRREEFSKSERCLSGTLARGYTSVAEEEVLSTDVEEEPEVDELLKEMKKEKKRESHRSWRMKKQDQFGMGRTKFQNLWRRQVKIETEEWERAAAEYMELLTDMCEQKLAPNLPYVKSLFLGWFEPLRDAIAKDQELYRLGKSKATYAHYLDQLPADKISVITMHKLMGHLMTGGDNGCVKVVHAACTVGDAIEQEIRICTFLDKKKKGDDNEESGGVENETSMKEQDKLRKKVNELIKKQKLSAVRKILQSHDYTKPWIADVRAKVGSRLIELLVRTAYIQSPADQQDNDLPDVRPAFVHTFKVAKGSMNSGRKYGVIECDPLVRKGLEKSGRYAVMPYMPMLVPPLKWSGYDKGAYLFLTSYIMKTHGAKQQREALKSAPKGQLQPVFEALDTLGSTKWRVNKRVLTVVDRIWSSGGCVADMVDRSDVPLPEKPDTEDEGILKKWKWEVKSAKKVNSERHSQRCDTELKLSVARKMKDEEAFYYPHNMDFRGRAYPMPPHLNHLGSDLCRGVLEFAEGRPMGISGLRWLKIHLANLYAGGVDKLSLDGRLAFTENHLDDIFDSADRPLEGSRWWLQAEDPFQCLAVCISLTEALRSPSPETVLSHIPIHQDGSCNGLQHYAALGRDTLGAEAVNLVAGEKPADVYSGIATRVLDIMRRDADRDPEVFPEALRARKLLNQVDRKLVKQTVMTSVYGVTYIGARDQIKRRLKERSDFGDEKEVFGAACYAAKVTLAAIDEMFQAARAIMRWFGECAKIIASENETVRWTTPLGLPVVQPYHQMGTKLVKTSLQTLSLQHETDQVIVRRQRTAFPPNFIHSLDGSHMMMTAVACKRAGVCFAGVHDSFWTHACDVDKLNIILREKFVELYSQPILENLLESFEQSFPHLDFPPLPERGDLDLKVNIVSTPRLELYVLDGREERQTSCKGQNKRKAAGFCIQRRRQREGVEEIL	DNA/RNA polymerases superfamily protein		3	62.24-63.58	62.9	DNA/RNA polymerases superfamily proteinmale gametophyte defective 3	3902	chlo	11	cTP	0	5.89914	51.9505	4.28164	43.7678		PF14700,PF00940	PTHR10102,PTHR10102:SF3		2.7.7.6	K10908	GO:0006351,GO:0003899,GO:0003677	FALSE	FALSE	FALSE	FALSE	FALSE	FALSE	FALSE	FALSE	FALSE	FALSE	FALSE	FALSE	FALSE		FALSE	Cre02.g075600.t1.1	3.71e-119	52	2130	25.6826	Cre02.g075600.t1.1	2.35e-113	52	2130	25.6826	Cre02.g075600.t1.1	cluster2474	(1 of 1) K10908 - DNA-directed RNA polymerase, mitochondrial [EC:2.7.7.6] (POLRMT, RPO41)	TRUE	FALSE	Sevir.2G161200.1.p	0	80	1006	83.6581	Sevir.2G161200.1.p	0	80	1006	83.6581	Sevir.2G161200.1.p	cluster3050	(1 of 1) PTHR10102//PTHR10102:SF1 - DNA-DIRECTED RNA POLYMERASE MITOCHONDRIAL // DNA-DIRECTED RNA POLYMERASE 3 CHLOROPLASTIC(1 of 1) PTHR10102//PTHR10102:SF3 - DNA-DIRECTED RNA POLYMERASE MITOCHONDRIAL // SUBFAMILY NOT NAMED	TRUE	FALSE	TRUE	TRUE
cluster1489	AT3G07610	AT3G07610.3	1049	MDSVEEEGVVRVEEENGRGGLRRHRRVSTKLANYVDPPTDDEEDGGPKRKGKRGGNRAPKKTPKKDEEMQKNEIDEANRVTGLVKEKRAATKILNRKDSIIEVGEASGSMPKEVKGIRIGKRKGEIDGEIPTKPGKKPKTTVDPRIIGYRPDNMCHQCQKSDRIVERCQTCNSKRYCHPCLDTWYPLIAKEDVAKKCMFCSSTCNCRACLRLDTKLKGINSNLIVSEEEKVQASKFILQSLLPHLKGINDEQVAEKEVEAKIYGLKFEEVRPQDAKAFPDERLYCDICKTSIYDLHRNCKSCSFDICLSCCLEIRNGKALACKEDVSWNYINRGLEYEHGQEGKVIEKPANKLDDKLKDKLDGKPDDKPKGKPKGRPKGKPDDKPKGKLKGKQDDKPDDKPDEKPVNTDHMKYPSLWKANEAGIITCCCGAGELVLKRLLPDGWISELVNRVEKTAEAGELLNLPETVLERCPCSNSDRHIDIDSCNLLKAACREGSEDNYLYSPSVWDVQQDDLKHFQHHWVKGEPVIVRNVLEATSGLSWEPMVMHRACRQISHVQHGSLKDVVAVDCLDFCEVKVNLHEFFTGYTDGRYDRMGWPLVLKLKDWPPAKVFKDNLPRHAEEFLCSLPLKHYTHPVNGPLNLAVKLPQNCLKPDMGPKTYVASGFAQELGRGDSVTKLHCDMSDADLWTKLYPFNVSPSIAFLVLHRPGIRFLVLLMPNMQPGIGNLKKKHAEQDLKELYSSVANKEEMMEILENSRQQVQNVETDDGALWDIFRREDIPKLESYIEKHHKEFRHLYCCPVSQVVHPIHDQNFYLTRYHIMKLKEEYGIEPWTFNQKLGDAVLIPVGCPHQVRNLKSCNKVALDFVSPENVSECLRLTKQYRLLPPNHFAKEDKLGVKKMIVHAVDKALRDLSGEKSPEPEEKKQNMRGPKKGAAKAVAKALKDLSPSEKKSSEAAEEEISNGIVNAIDKGLKDLPPSEEKSSEAKVEISNGIVSAMDKDLEHISSSEKKSTEEEGVKRPNIVRTYERRKKLGSEVTNAYIDRLEMEKM	Transcription factor jumonji (jmjC) domain-containing protein		3	35.74-35.74	35.7	Transcription factor jumonji (jmjC) domain-containing proteintranscription factor jumonji (jmjC) domain-containing protein	6485	nucl	10	noTP	0	31.9352	33.1745	8.29361	58.5319		PF02373	PTHR12549,PTHR12549:SF16			K15601		FALSE	FALSE	FALSE	FALSE	FALSE	FALSE	FALSE	FALSE	FALSE	FALSE	FALSE	FALSE	FALSE		FALSE	Cre10.g446850.t1.1	3.65e-31	42	5470	8.06216	Cre10.g446850.t1.1	9.17e-36	46	5470	8.82998	Cre10.g446850.t1.1	cluster1708	(1 of 1) PTHR12549 - JMJC DOMAIN-CONTAINING HISTONE DEMETHYLATION PROTEIN	TRUE	FALSE	Sevir.2G203700.1.p	5.84e-145	69	1007	71.9464	Sevir.9G173600.1.p	0	72	955	79.1623	Sevir.9G173600.1.p	cluster927	(1 of 5) K15601 - lysine-specific demethylase 3 [EC:1.14.11.-] (KDM3)(1 of 9) PTHR12549 - JMJC DOMAIN-CONTAINING HISTONE DEMETHYLATION PROTEIN	TRUE	FALSE	TRUE	TRUE
cluster1490	AT5G10020	AT5G10020.1	1048	MSHFLTFCFLSLLLLLHGANAVTETELRSLLEFRKGIRDETSHQRISWSDTSSLTDPSTCPNDWPGISCDPETGSIIAINLDRRGLSGELKFSTLSGLTRLRNLSLSGNSFSGRVVPSLGGISSLQHLDLSDNGFYGPIPGRISELWSLNHLNLSSNKFEGGFPSGFRNLQQLRSLDLHKNEIWGDVGEIFTELKNVEFVDLSCNRFNGGLSLPMENISSISNTLRHLNLSHNALNGKFFSEESIGSFKNLEIVDLENNQINGELPHFGSQPSLRILKLARNELFGLVPQELLQSSIPLLELDLSRNGFTGSISEINSSTLTMLNLSSNGLSGDLPSSFKSCSVIDLSGNTFSGDVSVVQKWEATPDVLDLSSNNLSGSLPNFTSAFSRLSVLSIRNNSVSGSLPSLWGDSQFSVIDLSSNKFSGFIPVSFFTFASLRSLNLSRNNLEGPIPFRGSRASELLVLNSYPQMELLDLSTNSLTGMLPGDIGTMEKIKVLNLANNKLSGELPSDLNKLSGLLFLDLSNNTFKGQIPNKLPSQMVGFNVSYNDLSGIIPEDLRSYPPSSFYPGNSKLSLPGRIPADSSGDLSLPGKKHHSKLSIRIAIIVASVGAAIMILFVLFAYHRTQLKDFHGRNRFTDQATTRDTKFGRSSRPSLFNFSSNVEQQSSSLSFSNDHLLTANSRSLSGIPGCEAEISEQGAPATSAPTNLLDDYPAASGRKSSSGGSPLSSSPRFSDQPVMLDVYSPDRLAGELFFLDVSLKLTAEELSRAPAEVLGRSSHGTLYKATLDNGHMLTVKWLRVGLVRHKKDFAREAKKIGSLKHPNIVPLRAYYWGPREQERLLLSDYLRGESLAMHLYETTPRRYSPMSFSQRLKVAVEVAQCLLYLHDRAMPHGNLKPTNIILSSPDNTVRITDYCVHRLMTPSGVAEQILNMSALGYSAPELSSASKPIPTLKSDVYAFGVILMELLTRRSAGDIISGQTGAVDLTDWVRLCDQEGRRMDCIDRDIAGGEEFSKGMEDALAVAIRCILSVNERPNIRQVLDHLTSISA	Leucine-rich receptor-like protein kinase family protein		3	37.31-40.75	39	Leucine-rich receptor-like protein kinase family proteinLeucine-rich repeat protein kinase family protein	7056	plas	11	SP	1	6.01145	21.5649	14.313	64.1221		PF08263,PF00069	PTHR27000,PTHR27000:SF28	KOG1187	2.7.11.1		GO:0006468,GO:0005524,GO:0004672	FALSE	FALSE	FALSE	FALSE	FALSE	FALSE	FALSE	FALSE	FALSE	FALSE	FALSE	FALSE	FALSE		FALSE	Cre04.g216050.t1.1	7.98e-26	49	3724	13.8026	Cre04.g216050.t1.1	8.47e-31	51	3724	14.366	Cre04.g216050.t1.1	cluster1813	(1 of 4) PTHR27000//PTHR27000:SF160 - FAMILY NOT NAMED // LEUCINE-RICH REPEAT-CONTAINING PROTEIN DDB_G0281931-RELATED	TRUE	FALSE	Sevir.9G426600.1.p	0	99	1049	99	Sevir.9G426600.1.p	0	99	1049	99	Sevir.9G426600.1.p	cluster1804	(1 of 1) PTHR27000//PTHR27000:SF160 - FAMILY NOT NAMED // LEUCINE-RICH REPEAT-CONTAINING PROTEIN DDB_G0281931-RELATED(1 of 11) PF00069//PF00560//PF08263 - Protein kinase domain (Pkinase) // Leucine Rich Repeat (LRR_1) // Leucine rich repeat N-terminal domain (LRRNT_2)(1 of 2) PTHR27000//PTHR27000:SF197 - FAMILY NOT NAMED // INFLORESCENCE AND ROOT APICES RECEPTOR-LIKE KINASE	TRUE	FALSE	TRUE	TRUE
cluster1491	AT5G66150	AT5G66150.1	1047	MEKPGMSLLKGSLCVIVFLLLLSLVESVKGGGYVKYGTEAKVVPGKLNVHLVPHSHDDVGWLKTVDQYYVGSNNRIQNACVRNVLDSVVDSLLRDPNRKFVFAEMAFFTRWWEEQSPERQEQVRRLVKSGQLEFVNGGWAMNDEATCHYIDMIDQTTKGHRFIKQQFNTTPRAAWQIDPFGHSSVQAYLLGAELGLDSVHFARIDYQDREKRKAEKSLEVIWRGSKTLDSSSQIFTNIFFVHYGPPTGFHYEVTDDYVPLQDNPRFDGYNIKEAVNDFVNASLVYANVSRGNHVMWTMGDDFQYQFAESWFRQMDRLIHYVNKDGRVNALYSTPSLYVDAKNVANVTWPLKTHDFFPYADRAYAYWTGYFTSRPALKRYVRALSGYYMAARQLEFLVGKNSGGPNTYSLGDALGIAQHHDAVTGTAKQHVTNDYMKRLALGASEAEAVVNSALACLMNKAPKGGCTKPAIAFSQQCSLMNISYCPSTEETLPGQKSLILVAYNSLGWNRTEIIRIPVNDAGLSVEDSSGNTLDAQYIPMDNVTSNLRSFYTKAYLGISSLQRPKYWLVFKAKVPPLGWNTFFISKASAQGSNNHKHSSVMLSPMNNTTEIGPGNLKMVFSSDSGRLERMYNSRTGADIKVDQNYFWYASNVGDAKDPQVSGAYIFRPNGSLAYPVSSSKICTVTSAFIGNGNVQSKLQIVRGPLIDEVHQQFSPWVAQVVRLYKEKEHAEFEFTIGPISVGKGHLTGKEIITRMVTDMTTAKEFYTDSNGRDFLKRVRDNRTDWHLEVNEPIAGNYYPLNLGMYIKDEKAELSVLVDRATGGASIKDGEIELMLHRRTSMDDSRGVEESLVETVCVNDTCAGLTIRGNYYVSINKVGEGGRWRRETGQEIYSPLLMAFAHENKEKWKASNTVKGYAMDHLYTLPQNIALITLEELDLGNVLLRLAHLYEAGEDSDYSKIAKVELKKLFSGKMIKEVTEMSLSANQEKVKMKEKMKWKVEGEAEQPSSPLRGGPVDKSTLVVELGPMEIRTFVVQFYQKQRRRKLFVG	Glycosyl hydrolase family 38 protein		3	56.19-56.19	56.2	Glycosyl hydrolase family 38 protein	4772	vacu	3	SP	0	2.48329	30.277	25.979	43.744		PF09261,PF01074,PF07748	PTHR11607,PTHR11607:SF18		3.2.1.24	K01191	GO:0008270,GO:0004553,GO:0005975,GO:0004559,GO:0015923,GO:0006013	FALSE	FALSE	FALSE	FALSE	FALSE	FALSE	FALSE	FALSE	FALSE	FALSE	FALSE	FALSE	FALSE		FALSE												#N/A	#N/A	FALSE	#N/A	Sevir.8G146100.1.p	0	97	1017	99.9567	Sevir.8G146100.1.p	0	96	1017	98.9263	Sevir.8G146100.1.p	cluster1814	(1 of 2) K01191 - alpha-mannosidase (E3.2.1.24)(1 of 1) PTHR11607//PTHR11607:SF18 - ALPHA-MANNOSIDASE // ALPHA-MANNOSIDASE(1 of 2) PTHR11607//PTHR11607:SF35 - ALPHA-MANNOSIDASE // SUBFAMILY NOT NAMED	TRUE	FALSE	TRUE	FALSE
cluster1492	AT5G53430	AT5G53430.1	1043	MIIKRKLKTLKRCNSTNEEDDIVRKKRKVNLNGGGSGGDYYYPLNLLGEIGAGIVPGKNGFSVSLCKQVSCSPKVEVVEEEEEEEEIKSTRLVSRPPLVKTSRGRVQVLPSRFNDSVIENWRKDNKSSGEEREEEIEEEACRKEKVKVSSNHSLKIKQQETKFTPRNYKYSSSSALCGEIDDEDKCEEIVRYGNSFEMKKQRYVDDEPRPKKEGVYGPEDFYSGDLVWGKSGRNEPFWPAIVIDPMTQAPELVLRSCIPDAACVMFFGHSGTENERDYAWVRRGMIFPFVDYVERLQEQSELRGCNPRDFQMALEEALLADQGFTEKLMQDIHMAAGNQTFDDSVYRWVEEAAGSSQYLDHVAPSQDMKKYRNPRACVGCGMVLSFKMAQKMKALIPGDQLLCQPCSKLTKPKHVCGICKRIWNHLDSQSWVRCDGCKVWIHSACDQISHKHFKDLGETDYYCPTCRTKFDFELSDSEKPDSKSKLGKNNAPMVLPDKVIVVCSGVEGIYFPSLHLVVCKCGSCGPERKALSEWERHTGSKAKNWRTSVKVKSSKLPLEEWMMKLAEFHANATAAKPPKRPSIKQRKQRLLSFLREKYEPVNVKWTTERCAVCRWVEDWDYNKIIICNRCQIAVHQECYGTRNVRDFTSWVCKACETPEIKRECCLCPVKGGALKPTDVETLWVHVTCAWFQPEVCFASEEKMEPALGILSIPSSNFVKICVICKQIHGSCTQCCKCSTYYHAMCASRAGYRMELHCLEKNGRQITKMVSYCSYHRAPNPDTVLIIQTPSGVFSAKSLVQNKKKSGTRLILANREEIEESAAEDTIPIDPFSSARCRLYKRTVNSKKRTKEEGIPHYTGGLRHHPSAAIQTLNAFRHVAEEPKSFSSFRERLHHLQRTEMERVCFGRSGIHGWGLFARRNIQEGEMVLEYRGEQVRGIIADLREARYRREGKDCYLFKISEEVVVDATEKGNIARLINHSCMPNCYARIMSVGDDESRIVLIAKTTVASCEELTYDYLFDPDEPDEFKVPCLCKSPNCRKFMN	SET domain group 29		3	47.39-75.83	61.6	SET domain protein 16SET domain group 29SET domain protein 14	6912	nucl	7	noTP	0	8.4372	21.9559	16.4909	61.5532		PF13831,PF00628,PF00855,PF00856,PF13832	PTHR13793,PTHR13793:SF5		2.1.1.43		GO:0005515	FALSE	FALSE	FALSE	FALSE	FALSE	FALSE	FALSE	FALSE	FALSE	FALSE	FALSE	FALSE	FALSE		FALSE												#N/A	#N/A	FALSE	#N/A	Sevir.5G256000.1.p	0	88	1055	87.0825	Sevir.5G152000.1.p	0	91	979	97.0419	Sevir.5G152000.1.p	cluster3058	(1 of 2) PTHR13793//PTHR13793:SF5 - PHD FINGER PROTEINS // HISTONE-LYSINE N-METHYLTRANSFERASE ATX4-RELATED	TRUE	FALSE	TRUE	FALSE
cluster1493	AT4G08350	AT4G08350.1	1041	MPRSRDEDDELDGDYEALDLEEEEEEDEEEEEERGRGGGGSRRKRGRSNFIDDYAEEDSQEEDDDDEDYGSSRGGKGAASKRKKPSASIFLDREAHQVDDEDEEEEDEAEDDFIVDNGTDLPDERGDRRYERRFLPRDENDEDVEDLERRIQERFSSRHHEEYDEEATEVEQQALLPSVRDPKLWMVKCAIGREREVAVCLMQKFIDRGADLQIRSVVALDHLKNFIYVEADKEAHVKEAIKGMRNIYANQKILLVPIREMTDVLSVESKAIDLSRDTWVRMKIGTYKGDLAKVVDVDNVRQRVTVKLIPRIDLQALASKLDGREVSKKKAFVPPPRFMNIDEARELHIRVERRRDHMTGDYFENIGGMLFKDGFHYKQVSLKSITVQNVTPTFDELEKFNKPSENGEGDFGGLSTLFANRKKGHFMKGDAVIVIKGDLKNLKGWVEKVDEENVLIRSEVKGLPDPLAVNERELCKYFEPGNHVKVVSGTHEGATGMVVKVDQHVLIILSDTTKEHVRVFADHVVESSEVTTGVTKIGDYELHDLVLLDNLSFGVIIRLENEAFQVLKGVPDRPEVALVKLREIKCKLEKKINVQDRYKNVIAVKDDVRVIEGPSKGKQGPVKHIYKGVLFIYDRHHLEHAGFICAKCTSCIVVGGSRSGANRNGGDSLSRYGNFKAPAPVPSSPGRFQRGRGGGYNNSGGRHGGGRGRGDDSLLGTTVKIRLGPFKGYRGPVVEVKGNSVRVELEMKIVTVDRGAISDNVATTPFRDTSRYSMGSETPMHPSRTPLHPYMTPMRDSGATPIHDGMRTPMRDRAWNPYTPMSPPRDNWEDGNPGSWGTSPQYQPGSPPSRAYEAPTPGSGWASTPGGSYSDAGTPRDHGSAYANAPSPYLPSTPGQPMTPSSASYLPGTPGGQPMTPGTGLDVMSPVIGGDAEAWFMPDILVDIHKAGEDTDVGVIRDVSDGTCKVSLGSSGEGDTIMALPSELEIIPPRKSDRVKIVGGQYRGSTGKLIGIDGSDGIVKIDDNLDVKILDLALLAKFVQP	global transcription factor group A2		3	59.15-63.28	61.2	Transcription elongation factor Spt5global transcription factor group A2KOW domain-containing protein	6737	chlo	4	noTP	0	41.9789	7.4928	25.072	67.4352		PF11942,PF03439,PF00467	PTHR11125			K15172		FALSE	FALSE	FALSE	FALSE	FALSE	FALSE	FALSE	FALSE	FALSE	FALSE	FALSE	FALSE	FALSE		FALSE	Cre01.g031050.t1.2	7.51e-110	80	1189	70.1093	Cre01.g031050.t1.2	7.67e-105	86	1189	75.3675	Cre01.g031050.t1.2	cluster4160	(1 of 1) K15172 - transcription elongation factor SPT5 (SUPT5H, SPT5)	TRUE	FALSE	Sevir.4G083700.1.p	0	89	1049	88.4061	Sevir.4G083700.1.p	0	89	1049	88.4061	Sevir.4G083700.1.p	cluster3032	(1 of 2) K15172 - transcription elongation factor SPT5 (SUPT5H, SPT5)	TRUE	FALSE	TRUE	TRUE
cluster1494	AT1G63300	AT1G63300.1	1029	MFKSARWRSEKNRIKVVFRLKFHATQASQFNTEGLILSLVPGDIGKPTARSEKAIVNDGHCRWEIPVYETVKFLKDVKTGKVNQRIYHLIVSTTGSARGGLVGETSIDFADYVDATKTCNVSLPLQNSSSKALLHVSIQRQLEFDDPQRDVDECETPVKMSQGLDLKSHFSIGDADENRKSDSHEEGPFGKAARFAELRRRASIESDSTMSSSGSVIEPNTPEEVAKPLRHPTKHLHSAKSLFEEPSRISESEWSGSSDHGISSTDDSTNSSNDIVARDTAINSSDEDEVEKLKNELVGLTRQADLSELELQSLRKQIVKETKRSQDLLREVNSLKQERDSLKEDCERQKVSDKQKGETKTRNRLQFEGRDPWVLLEETREELDYEKDRNFNLRLQLEKTQESNSELILAVQDLEEMLEEKSKEGADNIEESMRRSCRSETDEDDHDQKALEDLVKKHVDAKDTHILEQKITDLYNEIEIYKRDKDELEIQMEQLALDYEILKQQNHDISYKLEQSQLQEQLKIQYECSSSLVDVTELENQVESLEAELKKQSEEFSESLCRIKELESQMETLEEEMEKQAQVFEADIDAVTRGKVEQEQRAIQAEETLRKTRWKNASVAGKLQDEFKRLSEQMDSMFTSNEKMAMKAMTEANELRMQKRQLEEMIKDANDELRANQAEYEAKLHELSEKLSFKTSQMERMLENLDEKSNEIDNQKRHEEDVTANLNQEIKILKEEIENLKKNQDSLMLQAEQAENLRVDLEKTKKSVMEAEASLQRENMKKIELESKISLMRKESESLAAELQVIKLAKDEKETAISLLQTELETVRSQCDDLKHSLSENDLEMEKHKKQVAHVKSELKKKEETMANLEKKLKESRTAITKTAQRNNINKGSPVGAHGGSKEVAVMKDKIKLLEGQIKLKETALESSSNMFIEKEKNLKNRIEELETKLDQNSQEMSENELLNGQENEDIGVLVAEIESLRECNGSMEMELKEMRERYSEISLRFAEVEGERQQLVMIVRNLKNAKRS	Myosin heavy chain-related protein		3	37.82-67.88	52.8	Myosin heavy chain-related protein	4905	nucl	6	noTP	0	47.3275	70.5539	6.31681	23.1293		PF10358	PTHR34452,PTHR34452:SF2	KOG4568,KOG0978				FALSE	FALSE	FALSE	FALSE	FALSE	FALSE	FALSE	FALSE	FALSE	FALSE	FALSE	FALSE	FALSE		FALSE												#N/A	#N/A	FALSE	#N/A	Sevir.9G199000.1.p	5.61e-129	82	983	85.9207	Sevir.9G199000.1.p	0	99	983	103.733	Sevir.9G199000.1.p	cluster6301	(1 of 1) PTHR34452:SF2 - MYOSIN HEAVY CHAIN-RELATED PROTEIN	TRUE	FALSE	TRUE	FALSE
cluster1495	AT5G21080	AT5G21080.1	1025	MGVVSRTVFPVCESLCCFCPALRARSRHPVKRYKHLLADIFPRSQDEQPNDRKIGKLCEYAAKNPLRIPKITTSLEQRCYKELRMEQFHSVKIVMSIYKKLLVSCNEQMLLFASSYLGLIHILLDQTRYDEMRILGCEALYDFVTSQAEGTYMFNLDGLIPKICPLAHELGEEDSTTNLCAAGLQALSSLVWFMGEFSHISVEFDNVVSVVLENYGGHSQSSTSAVNQDNKVASIDKELSPAEAETRIASWTRIVDDRGKAIVSVEDAKNPKFWSRVCLHNLAKLAKEATTVRRVLESLFRYFDFNEVWSTENGLAVYVLQDVQLLIERSGQNTHFLLSILIKHLDHKNVLKKPRMQLEIVYVATALAQQTKVLPSVAIIGALSDMIRHLRKSIHCSLDDSNLGNEMIQYNLKFEAVVEQCLLQLSQKVGDAGPILDIMAVMLESMSNITVMARTLIAAVFRTAQIIAAIPNLSYENKAFPDALFHQLLQAMVCADHESRMGAHRIFSVVLVPSSVSPSSVLNSRRPADMQRTLSRTVSVFSSSAALFRKLKLESDNSVDDTAKMERVSTLSRSTSKFIRGESFDDEEPKNNTSSVLSRLKSSYSRSQSVKRNPSSMVADQNSSGSSPEKPVIPLRLSSHQICLLLSSIWVQSLSPHNMPQNYEAIANTFSLVLLFGRTKHSSNEVLVWSFQLAFSLRNLSLGGPLQPSRRRSLFTLATSMIIFSAKAFNIPPLVNSAKTSLQEKTVDPFLQLVEDCKLDAVFYGQADQPAKNYGSKEDDDDASRSLVTIEEASQNQSREHYASMIMKFLGKLSDQESSAIKEQLVSDFIPIDGCPVGTQLTESPVQVYRSEEKNNKPRENAETQLLIPENDAVPSPPEEQFSLDIQPNAKTAFLLSIDELLNAVSQTTAQLGRYSVSDPPDMTYTEMAGHCEALLMGKQEKMSFMSAKSNKFSSSQTKEAVALPCSGGNPFVDQRSSWEMMGLGAPAASNICVTEYQNQPPFFNPPSSTPFDNFLTAKPLVPLD	Uncharacterized protein	No putative conserved domains	3	35.87-37.74	36.8	Uncharacterized proteinARM repeat superfamily protein	573	chlo	9	noTP	0	14.3415	53.4634	1.26829	45.2683	69.2051		PTHR12444,PTHR12444:SF0					FALSE	FALSE	TRUE	FALSE	FALSE	FALSE	FALSE	FALSE	FALSE	FALSE	FALSE	FALSE	TRUE		TRUE	Cre01.g024950.t1.2	5.56e-08	18	829	22.2774	Cre01.g024950.t1.2	1.72e-16	47	829	58.1689	Cre01.g024950.t1.2	cluster5773	(1 of 1) PTHR12444:SF0 - PROTEIN EFR3 HOMOLOG CMP44E	TRUE	FALSE	Sevir.1G088700.1.p	0	99	1033	98.3291	Sevir.1G088700.1.p	0	99	1033	98.3291	Sevir.1G088700.1.p	cluster750	(1 of 4) KOG1877 - Putative transmembrane protein cmp44E(1 of 1) PTHR12444//PTHR12444:SF2 - UNCHARACTERIZED // ARM REPEAT SUPERFAMILY PROTEINNA	TRUE	FALSE	TRUE	TRUE	TRUE
cluster1496	AT5G42540	AT5G42540.2	1023	MGVPSFYRWLIQRYPLTIQEVIEEEPLEVNGGGVTIPIDSSKPNPNGYEYDNLYLDMNGIIHPCFHPEDKPSPTTFTEVFQCMFDYIDRLFVMVRPRKLLFMAIDGVAPRAKMNQQRARRFRAAKDAAEAAAEEEQLREEFEREGKKLPPKVDSQVFDSNVITPGTEFMATLSFALRYYIHVRLNSDPGWKNIKVILSDANVPGEGEHKIMSYIRCNKNHPGYNPNTHHCLYGLDADLIMLSLATHEIHFSILREVVFFPGEEGKCFLCGQEGHRAADCEGKIKRKTGEMLDNTEADVVVKKPYEFVNIWILREYLEHDMQIPGAKKNLDRLIDDFIFICFFVGNDFLPHMPTLEIREGAIELLMSVYKNKFRSAKKYLTDSSKLNLRNVERFIKAVGMYENQIFQKRAQVQQRQSERFRRDKARDKARDNARDNAQASRQFSGKLVQLDSLDEVSDSLHSSPSRKYLRLSLDDNIGVANVETENSLKAEELDNEEDLKFKLKKLLRDKGDGFRSGNGEQDKVKLNKVGWRERYYEEKFAAKSVEEMEQIRRDVVLKYTEGLCWIMHYYYHGVCSWNWFYPYHYAPFASDLKGLEKLDIKFELGSPFKPFNQLLAVLPSASAHALPECYRSLMTNPDSPIADFYPADFEIDMNGKRYSWQGISKLPFVEEKRLLEAAAQVEKSLTNEEIRRNSALFDMLFVVASHPLGELIRSLNSRTNNLSNEERATIIEKIDPGLSEHIQKFLDVCSDGMNGYIASCGGDSQPSCFCSTVEGMEDVLTNQVICAIYKLPEDIRGSEITHQIPRLAIPKKTISLVDLKSGGLLWHEDGDKRRAPPKVIKIKRYNPEGSISGGRLGKASHRLVLQTINAQPDYMNINSEPALCPNTVFQNERVPKKIPTFKDNGIQWISPPPSQITPKKMNSPQRQKAWKKDETPQSREKSKKLKSSLKVNPLKMKKTKSPQREFTREKKKENITPQRKLTKAQRQVKHIRMMEEAKMIKQRKKEKYLRKKAKYAQGAPPKTA	exoribonuclease 2		3	46.09-62.96	54.5	5'-3' exoribonuclease 3exoribonuclease 2exoribonuclease 4	501	cyto	5	noTP	0	21.1144	43.7928	7.72239	48.4848		PF00098,PF03159	PTHR12341,PTHR12341:SF30			K12619	GO:0008270,GO:0003676,GO:0004527	FALSE	FALSE	FALSE	FALSE	FALSE	FALSE	FALSE	FALSE	FALSE	FALSE	FALSE	FALSE	FALSE		FALSE	Cre16.g679900.t1.2	2e-168	79	1271	63.6475	Cre16.g679900.t1.2	4.44e-156	79	1271	63.6475	Cre16.g679900.t1.2	cluster3930	5' to 3' exoribonuclease	TRUE	FALSE	Sevir.5G054800.1.p	0	85	1075	80.9674	Sevir.5G054800.1.p	0	85	1075	80.9674	Sevir.5G054800.1.p	cluster930	(1 of 5) K12619 - 5'-3' exoribonuclease 2 (XRN2 RAT1)(1 of 4) 3.4.23.16 - HIV-1 retropepsin / Human immunodeficiency virus type 1 protease(1 of 2) PTHR12341//PTHR12341:SF39 - 5'->3' EXORIBONUCLEASE // SUBFAMILY NOT NAMED	TRUE	FALSE	TRUE	TRUE
cluster1497	AT5G25520	AT5G25520.6	1007	MSSNMGTELIDLETVKADSDAFGETNLMELVGSNDPPSLQHISVSEIEQEPMEISVSGPLSFQFEPEAVSFQSSMLVDTQSLMPQLQLPYSVERSVAACSNSVTGKRKSPPESTLSGSATSEKLDASNKRVEPVHHRPWLEQFYSECIQRGHMPPPATLSTKTEHLPTPAKKVRQMEPASQKSGKQVMNKKQAGLSQGSVKTLNDGNESLRSKMKESLAAALALVHEHEESPKEKKNSETEEASVPVADSNEPASACGTSVTVGEDITPAMSTRDESFEQKNGNGRTLSQESSKDTKMNYVNQSDVQKTQFDEVFPCDDVRFSDSIFTGDELLQGNGLSWVLEPVSDFGENETQKSFEDPELLASKIELELFKLFGGVNKKYKEKGRSLLFNLKDKNNPELRESVMSGKISPERLCNMTAEELASKELSQWRQAKAEEMAEMVVLRDTDIDVRNLVRKTHKGEFQVEIDPVDSGTVDVSAEITSNSKPRAKAKSSKSSTKATLKKNDSNDKNIKSNQGTSSAVTLPPTEEIDPMQGLSMDDEMKDVGFLPPIVSLDEFMESLNSEPPFGSPHEHPPGKEDPASEKSDSKDGSHSKSPSRSPKQSPKEPSESVSSKTELEKTNVISPKPDAGDQLDGDVSKPENTSLVDSIKEDRIWDGILQLSSASVVSVTGIFKSGEKAKTSEWPTMVEVKGRVRLSAFGKFVKELPLSRSRVLMVMNVVCKNGISQSQRDSLIESLPLSFFLSQVAKSYVADQRVGYAEPTSGVELYLCPTLGETLDLLSKIISKDYLDEVKCSEDIGLIGVVVWRRAVVASPGSRHKPGFKRQHSSTGTKRSVLAPENQKSRSVSVTNPSVVNVESMRNHGLVGCDDDDEDMPPGFGPVAAKDDDDLPEFNFNSSSGPVTSSPRPPLQSRSLDQVRELILKYGNSTGSGSKRPWDGHDDDDDDDIPEWQPQLPPPPPDLSPQFHSGTMARPPAQRPVAGPPSGWKANQNAPRQQQYSARRNRGF	SPOC domain / Transcription elongation factor S-II protein		3	40.61-56.86	48.7	SPOC domain / Transcription elongation factor S-II protein	5382	nucl	14	noTP	0	63.2572	20.3575	8.83813	70.8044		PF07744,PF07500	PTHR11477,PTHR11477:SF17	KOG1634			GO:0006351	FALSE	FALSE	FALSE	FALSE	FALSE	FALSE	FALSE	FALSE	FALSE	FALSE	FALSE	FALSE	FALSE		FALSE												#N/A	#N/A	FALSE	#N/A	Sevir.1G039700.1.p	9.51e-130	74	1126	66.2451	Sevir.1G039700.1.p	1.12e-129	80	1126	71.6163	Sevir.1G039700.1.p	cluster3003	(1 of 2) PTHR11477//PTHR11477:SF8 - TRANSCRIPTION ELONGATION FACTOR S-II // SUBFAMILY NOT NAMED	TRUE	FALSE	TRUE	FALSE
cluster1498	AT1G13940	AT1G13940.1	1005	MGTKVHCESLFGGYHHSMGDLNKESNNGCRWPLFYGDNKTSASNNDQCYNNGFTSQTTFGFDKDVVRRTMLEHEAVFKTQVLELHRVYRTQKDMMDELKRKQFNKEWVQIEASLSSQATNDDVRKWKIPSFPLANSVYDRPSMSVVEDNGHSPMKGSNSQGPVSWQNGASSKSVEVSEVRPTKIRRKMIDLCLPADEYIDDNEEVVELKDHRVCSTSSQLPNGDVKTESRIDGVRIGYGSSRSNGLADLNEPVDAQEANEFAYGHSRDLRNGEFQGHIRDYGKSLNSGSVREHIPVIPLQPDLNGKPKVWSHQPLRTDHYNGTHKSAAPFFQPAKPLDSLSQPMQVLMNSSQRVMSLPNSGPPSKAVVWRERTFIDLEADTDTNSSHEAVIHQNHLDSSLTSHQQRPLYPYIRPDSAVSWNHLHSSWQNPSFGFPQKVASAQRYPVLNMSDTLIGNAQKQGYLGDRLQFESNSRFDSGCGNSSRLNHNMFYNECSTSSKSKVAGTGYNYPNGGRSDYSSERKFVRDLNLNVTLSNTSVVEVRKDEEHLATLPWLNKPKSVCNSELADGKWSLKSNDAVPSSSLKPLDIRDEAGDKVQNIMWLERLKSGSCSNNPVTEKIDANKEIPGLAYKDQSNVEKGKVHYVRMLDMNEPCDPLWDEDQQTEEQTETRVSASNRCQIDLNILGSDDEGENCSVPASSRLNSKAPMIDLETVPESDDEEEDGNISGEKRSEVKSIEEKTLEKPPEFEKLAAETIVAIYSACLDREVEVVASSEVSETIILHWFAETVNTHKENLDKKLDTFSRNQSRSIEDIDYFESMTLQLPDISEQEYMPKPLVPENLKLEETTGTALVTSQRPRRGNARKGKQRRDFQRDILPGLLSLSKHEVTEDIQMFDGFMRATGRSWTPTGLTRKKTGSRGRPRRAITIPAEPVYCPVPAPAPPPPSVQQHVSNQSNNGETEMCLEDRSFAGWGKMTRRPRRQRCPSASTTTATTSNQRSSSHAPFT	T-box transcription factor, putative (DUF863)		3	33.41-35	34.2	T-box transcription factor putative (DUF863)	5573	nucl	14	noTP	0	49.9502	12.1393	14.0299	73.8308	47.8066	PF05904	PTHR33167,PTHR33167:SF3					FALSE	FALSE	FALSE	FALSE	TRUE	FALSE	FALSE	FALSE	FALSE	FALSE	TRUE	FALSE	TRUE		TRUE												#N/A	#N/A	FALSE	#N/A	Sevir.9G083400.1.p	8.85e-24	44	985	44.9381	Sevir.9G083400.1.p	7.56e-24	44	985	44.9381	Sevir.9G083400.1.p	cluster6298	(1 of 4) PF05904 - Plant protein of unknown function (DUF863) (DUF863)	TRUE	FALSE	TRUE	FALSE
cluster1499	AT2G19910	AT2G19910.1	992	MMNNGCDEVSPRSEIALLGSVETMLEKIYEKHNHRLPISVETRRKLSSISEELALETLRKVFNKPYLKTLDGLIMYFVKGTVTVDGSPRLSPGESPVQSPRTPAKKSCRASQDVSLDLETPSPKFMKREENGGSKYIPPLLALGELEFKKAFLLLSYIGGESLVEEVISGDQIRKWKDLPMVSYEAAVWNRLGQRYCSPKERRRPLEGDSGMTHYYQCHVATDGSYKFKGHLLENTGTHLHKVLGDDNVLTVKFDKVLGVETYCNDLYSTYKGIAKNGIMVGLRRYRFFVFKDGGKEEKKKDVSTKGVKCYFIRTDSTASIDMQNPYIFAGKSMHEARMHFMHVNTLSSLPNYMSRFSLILSKTKTLEVDMTGITFEQIDDIHCHDQDDKDVLDKNGKPCIHSDGTGYISEDLARMCPVNIFKGKSMRSNNIQSKNLNFEGQGPCGQEPPLLIQFRIFYNGYAVKGTFLTNKKLPPRTVQVRPSMIKVYEDRTLSNLSTFNSLEVVTTSNPPRKARLSRNLVALLSYGGVPNDFFLNILRNTLEESKTIFYSERAAFKAAINYGDDQYTADMILVGIPLDEPYLKDRLSYLLKTERNALKAGRFPIDESYYIMGTVDPTGELKENEICVILHSGQISGDVLVYRNPGLHFGDIHVLKATYVKALEDYVGNAKFAVFFPQKGPRSLGDEIAGGDFDGDMYFISRNPKLLEHFKPSEPWVSSSKPSKIYCGRKPSELSEEELEEELFKMFLKARFCKRDVIGMAADCWLGIMDPFLTLGDESAKEKYERKKNILKLIDIYYDALDAPKKGAKVDLPPDLEIKNFPHYMERDPKRDFRSTSILGLIFDTVDSHNAEEPPPSEISKLWYFEDEPVPKSHMDKFTSWYENYRSEMSQAMMETDKVKRNQLTNEVIQRYKQDFYGAAGFEDSNKSLEELYPQALALYNVVYDYAIQEGVAKCTFAWNVAGPVLCKFYLKKTKDKSVVASTSVLKKLLG	RNA-dependent RNA polymerase family protein		3	69.32-71.88	70.6	RNA-dependent RNA polymerase family protein	6259	nucl	9	noTP	0	5.54435	29.0323	20.3629	50.6048		PF05183	PTHR23079,PTHR23079:SF13		2.7.7.48	K11699	GO:0003968	FALSE	FALSE	FALSE	FALSE	FALSE	FALSE	FALSE	FALSE	FALSE	FALSE	FALSE	FALSE	FALSE		FALSE												#N/A	#N/A	FALSE	#N/A	Sevir.5G138500.1.p	5.42e-163	62	655	93.9939	Sevir.5G138500.1.p	7.31e-154	65	655	98.542	Sevir.5G138500.1.p	cluster3374	(1 of 7) K11699 - RNA-dependent RNA polymerase [EC:2.7.7.48] (RDR RDRP)(1 of 5) PTHR23079:SF13 - RNA-DEPENDENT RNA POLYMERASE 3-RELATED	TRUE	FALSE	TRUE	FALSE
cluster1500	AT5G57710	AT5G57710.1	990	MRAGLSTIQQTLTPEAATVLNQSIAEAARRNHGQTTPLHVAATLLASPAGFLRRACIRSHPNSSHPLQCRALELCFSVALERLPTATTTPGNDPPISNALMAALKRAQAHQRRGCPEQQQQPLLAVKVELEQLIISILDDPSVSRVMREASFSSPAVKATIEQSLNNSVTPTPIPSVSSVGLNFRPGGGGPMTRNSYLNPRLQQNASSVQSGVSKNDDVERVMDILGRAKKKNPVLVGDSEPGRVIREILKKIEVGEVGNLAVKNSKVVSLEEISSDKALRIKELDGLLQTRLKNSDPIGGGGVILDLGDLKWLVEQPSSTQPPATVAVEIGRTAVVELRRLLEKFEGRLWFIGTATCETYLRCQVYHPSVETDWDLQAVSVAAKAPASGVFPRLANNLESFTPLKSFVPANRTLKCCPQCLQSYERELAEIDSVSSPEVKSEVAQPKQLPQWLLKAKPVDRLPQAKIEEVQKKWNDACVRLHPSFHNKNERIVPIPVPITLTTSPYSPNMLLRQPLQPKLQPNRELRERVHLKPMSPLVAEQAKKKSPPGSPVQTDLVLGRAEDSEKAGDVQVRDFLGCISSESVQNNNNISVLQKENLGNSLDIDLFKKLLKGMTEKVWWQNDAAAAVAATVSQCKLGNGKRRGVLSKGDVWLLFSGPDRVGKRKMVSALSSLVYGTNPIMIQLGSRQDAGDGNSSFRGKTALDKIAETVKRSPFSVILLEDIDEADMLVRGSIKQAMDRGRIRDSHGREISLGNVIFVMTASWHFAGTKTSFLDNEAKLRDLASESWRLRLCMREKFGKRRASWLCSDEERLTKPKKEHGSGLSFDLNQAADTDDGSHNTSDLTTDNDQDEQGFSGKLSLQCVPFAFHDMVSRVDDAVAFRAVDFAAVRRRITETLSERFETIIGESLSVEVEEEALQRILSGVWLGQTELEEWIEKAIVPVLSQLKARVSSSGTYGDCTVARLELDEDSGERNAGDLLPTTITLAV	Double Clp-N motif-containing P-loop nucleoside triphosphate hydrolases superfamily protein		3	32.35-53.51	42.9	Double Clp-N motif-containing P-loop nucleoside triphosphate hydrolases superfamily protein	7064	chlo	11	noTP	0	20.8081	38.9899	8.9899	52.0202		PF07724	PTHR11638,PTHR11638:SF94				GO:0005524	FALSE	FALSE	FALSE	FALSE	FALSE	FALSE	FALSE	FALSE	FALSE	FALSE	FALSE	FALSE	FALSE		FALSE												#N/A	#N/A	FALSE	#N/A	Sevir.6G103400.1.p	0	96	1029	92.4548	Sevir.6G103400.1.p	0	96	1029	92.4548	Sevir.6G103400.1.p	cluster6241	(1 of 1) PTHR11638//PTHR11638:SF94 - ATP-DEPENDENT CLP PROTEASE // HEAT SHOCK PROTEIN 104	TRUE	FALSE	TRUE	FALSE
cluster1501	AT3G45630	AT3G45630.2	989	MSDYGEKTCPLCAEEMDLTDQQLKPCKCGYQICVWCWHHIMDMAEKDQSEGRCPACRTPYDKEKIVGMTVDQERLASEGNMDRKKIQKSKPKSSDGRKPLTSVRVVQRNLVYIVGLPLNLADEDLLQRKEYFGQYGKVLKVSMSRTATGLIQQFPNNTCSVYITYGKEEEAIRCIQSVHGFILDGKALKACFGTTKYCHAWLRNVACNNQDCLYLHEVGSQEDSFTKDEIISAHTRVQQITGATNTMQYRSGSMLPPPLDAYTSDSSTGNPIAKVPSSTSVSAPKSSPPSGSSGKSTALPAAASWGARLTNQHSLATSALSNGSLDNQRSTSENGTLATSTVVTKAANGPVSSSNSLQKAPLKEEIQSLAEKSKPGVLKPLQQKIVLDPESKRTTSPNRDPSSNQISCLVESSYNSRVIDKPSAVENSLEHTSEIAEDVFDVGKLSADVAWMGITTNSRDETPGVPVVIGTHCDLGSITQSDNDVQNLEQCRKQSPTNTYAEADISLNGIHGSRPEWDWRSGLQSQIDVKEPLEVNDFSSFNNNRRGIAEAVSHSTSKFSSSISILDSNHLASRSFQNRETSCGMDSKTGSSFEIGSDRLHLPNGFSEKAMSNMEHSLFANEGRSNIQNTEDDIISNILDFDPWDESLTSQHNFAKLLGQSDHRASTLESSNLLKQHNDQSRFSFARHEESNSQAYDNRSYSIYGQLSRDQPLQEFGANRDMYQDKLGSQNGFASNYSGGYEQFATSPGLSSYKSPVARTQVSAPPGFSAPNRLPPPGFSSHQRGDLSSDIASGTRLLDSANLLRNAYHVPPPSGNLNAAGDIEFIDPAILAVGRGRLHNGMETADFDLRSGFSSQLNSFDNDARLQLLAQRSLAAQQVNGFHDPRNVNNFSSSFSDPYGISSRPTDQTQGTGLSPFTQLPRQASANPLLSNGHWDNKWNEPQSGNNLGITQLLRNERMGFNDNVYSGFEEPKFRRPGPGDPYNRTYGI	RNA binding (RRM/RBD/RNP motifs) family protein		3	44.43-65.71	55.1	RNA binding (RRM/RBD/RNP motifs) family protein	7052	nucl	13	noTP	0	50.2528	16.4813	9.50455	74.0142		PF00076,PF14570	PTHR12603,PTHR12603:SF3	KOG2068		K10643	GO:0003676	FALSE	FALSE	FALSE	FALSE	FALSE	FALSE	FALSE	FALSE	FALSE	FALSE	FALSE	FALSE	FALSE		FALSE												#N/A	#N/A	FALSE	#N/A	Sevir.6G225600.1.p	1.8e-142	67	1171	56.6439	Sevir.6G225600.1.p	3.22e-131	71	1171	60.0256	Sevir.6G225600.1.p	cluster2985	(1 of 3) K10643 - CCR4-NOT transcription complex subunit 4 (CNOT4, NOT4, MOT2)	TRUE	FALSE	TRUE	FALSE
cluster1502	AT4G30160	AT4G30160.2	983	MSVSMRDLDPAFQGAGQKAGIEIWRIENFIPTPIPKSSIGKFFTGDSYIVLKTTALKTGALRHDIHYWLGKDTSQDEAGTAAVKTVELDAALGGRAVQYREVQGHETEKFLSYFKPCIIPQEGGVASGFKHVVAEEHITRLFVCRGKHVVHVKEVPFARSSLNHDDIYILDTKSKIFQFNGSNSSIQERAKALEVVQYIKDTYHDGTCEVATVEDGKLMADADSGEFWGFFGGFAPLPRKTANDEDKTYNSDITRLFCVEKGQANPVEGDTLKREMLDTNKCYILDCGIEVFVWMGRTTSLDDRKIASKAAEEMIRSSERPKSQMIRIIEGFETVPFRSKFESWTQETNTTVSEDGRGRVAALLQRQGVNVRGLMKAAPPKEEPQVFIDCTGNLQVWRVNGQAKTLLQAADHSKFYSGDCYVFQYSYPGEEKEEVLIGTWFGKQSVEEERGSAVSMASKMVESMKFVPAQARIYEGKEPIQFFVIMQSFIVFKGGISSGYKKYIAEKEVDDDTYNENGVALFRIQGSGPENMQAIQVDPVAASLNSSYYYILHNDSSVFTWAGNLSTATDQELAERQLDLIKPNQQSRAQKEGSESEQFWELLGGKAEYSSQKLTKEPERDPHLFSCTFTKEVLKVRILLKSFFVTEIYNFTQDDLMTEDIFIIDCHSEIFVWVGQEVVPKNKLLALTIGEKFIEKDSLLEKLSPEAPIYVIMEGGEPSFFTRFFTSWDSSKSAMHGNSFQRKLKIVKNGGTPVADKPKRRTPASYGGRASVPDKSQQRSRSMSFSPDRVRVRGRSPAFNALAATFESQNARNLSTPPPVVRKLYPRSVTPDSSKFAPAPKSSAIASRSALFEKIPPQEPSIPKPVKASPKTPESPAPESNSKEQEEKKENDKEEGSMSSRIESLTIQEDAKEGVEDEEDLPAHPYDRLKTTSTDPVSDIDVTRREAYLSSEEFKEKFGMTKEAFYKLPKWKQNKFKMAVQLF	villin 4		3	45.07-64.59	54.8	villin 4actin filament bundling protein P-115-ABP proteinvillin-like 1	2868	nucl	9	noTP	0	23.3978	15.4629	25.1272	59.41		PF02209,PF00626	PTHR11977,PTHR11977:SF47				GO:0007010,GO:0003779	FALSE	FALSE	FALSE	FALSE	FALSE	FALSE	FALSE	FALSE	FALSE	FALSE	FALSE	FALSE	FALSE		FALSE	Cre12.g555550.t1.2	4.43e-37	70	788	87.4112	Cre12.g555550.t1.2	6.01e-55	73	788	91.1574	Cre12.g555550.t1.2	cluster6027	(1 of 1) K05768 - gelsolin (GSN)	TRUE	FALSE	Sevir.4G200200.1.p	0	100	1001	98.3017	Sevir.4G200200.1.p	0	100	1001	98.3017	Sevir.4G200200.1.p	cluster754	(1 of 1) K05768 - gelsolin (GSN)(1 of 2) PTHR11977//PTHR11977:SF47 - VILLIN // SUBFAMILY NOT NAMED(1 of 1) PTHR11977//PTHR11977:SF49 - VILLIN // SUBFAMILY NOT NAMED(1 of 1) PTHR11977//PTHR11977:SF40 - VILLIN // SUBFAMILY NOT NAMED(1 of 1) PTHR11977:SF46 - VILLIN-2-RELATED(1 of 1) K08017 - advillin (AVIL)	TRUE	FALSE	TRUE	TRUE
cluster1503	AT3G47730	AT3G47730.1	983	MTLQRGLPLLLQQYTALFKKNLLLSWRSKRATFLQLFASFFFILLIFCIQAAMEKSFASSTALKTVTDPTALISPPIPPCEDKFFVNLPCYDFVWSGNRSSKVTQIVNAIMKNNPGRSIPIEKVRSFVDPEAVDTWLMANPLLVPGALHFIERNATVISYGIQTNSTPEMNRGRFEDPTFKFQIPLQIAAEREIARSLIGDPNFNWVVGFKEFPHPTIEAIVALDTIGPTFFLAVAMFGFVLQISSLITEKELKLRQAMTMMGVFDTAYWLSWLTWEGILTAISALLTVLFGMMFQFDFFLKNSFPVVFLLFMLFQFNLIGLAFMLSAFISKSTSATTVGFFVFLVGFVTQLATSSGFPYAKKYSRMIRALWSLFPPNTFSQGLKLLADATSTPQDPGISWSKRAECGPNDDTGCVLTINDIYLWLLGTFFLWFVLALYFDNITPNASGVRKSIFYFLKPGYWTGKGGNRVEEGGICSCIGSVPPVDHITPDDEDVLEEETLVKQHSMEGLVDPNVAVQIRGLAKTYPGTTKFGCCKCKKTSPFHALKGLWMNIAKDQLFCLLGPNGAGKTTTINCLTGLFPVTGGDALIYGNSIRSSVGMSNIRKMIGVCPQFDILWDALSGEEHLKLFASIKGLPPSSINSMVEKSLAEVKLTEAGKIRAGSYSGGMKRRLSVAVSLIGDPKLVFLDEPTTGMDPITRRHVWDIIQETKKGRAIILTTHSMEEADILSDRIGIMAKGRLRCIGTSIRLKSRFGTGFIANISFVESNNHNGEAGSDSREPVKKFFKDHLKVKPIEENKAFMTFVIPHDKENLLTSFFAELQDREEEFGISDIQLGLATLEEVFLNIARKAELESAAVDGTMVTLDLTSGSSVEIPVGARFIGIPGTETAENPRGVMVEVYWQQDESGSLCISGHSTEMPIPENIPVTDPVAPGHGGVNLLGRRGRRQVQGIVIDPEFATFTRSGSTSSRRFSRSGSSRRFSS	ATP-binding cassette A2		3	76.26-76.27	76.3	ATP-binding cassette A2ABC2 homolog 15ABC2 homolog 11	941	plas	11	noTP	6	7.12106	45.0661	11.292	43.6419		PF00005,PF12698	PTHR19229		3.6.3.25		GO:0016887,GO:0005524,GO:0016021,GO:0006810,GO:0005215	FALSE	FALSE	FALSE	FALSE	FALSE	FALSE	FALSE	FALSE	FALSE	FALSE	FALSE	FALSE	FALSE		FALSE	Cre14.g613950.t1.2	3.08e-90	84	1040	79.4769	Cre14.g613950.t1.2	1.05e-87	84	1040	79.4769	Cre14.g613950.t1.2	cluster4729	ABC transporter	TRUE	FALSE	Sevir.6G140900.1.p	0	97	962	99.2183	Sevir.6G140900.1.p	0	97	962	99.2183	Sevir.6G140900.1.p	cluster6330	(1 of 5) KOG0059 - Lipid exporter ABCA1 and related proteins, ABC superfamily	TRUE	FALSE	TRUE	TRUE
cluster1504	AT1G52360	AT1G52360.2	970	MFLFDLSNLIRIFACRWREFECSLMTFFCVELSNDHGCCILRRSEPLRLEIKRKLAQRSERVKSVDLHPTEPWILASLYSGTLCIWNYQTQVMAKSFEVTELPVRSAKFVARKQWVVAGADDMYIRVYNYNTMDKVKVFEAHSDYIRCVAVHPTLPYVLSSSDDMLIKLWDWEKGWACTQIFEGHSHYVMQVTFNPKDTNTFASASLDRTIKIWNLGSPDPNFTLDAHQKGVNCVDYFTGGDKPYLITGSDDHTAKVWDYQTKSCVQTLEGHTHNVSAVCFHPELPIIITGSEDGTVRIWHATTYRLENTLNYGLERVWAIGYIKSSRRVVIGYDEGTIMVKLGREIPVASMDNTGKIIWAKHNEIQTANIKSIGADYEVTDGERLPLSVKELGTCDLYPQSLKHNPNGRFVVVCGDGEYIIYTALAWRNRSFGSGLEFVWSSEGECAVRESSSKIKIFSKNFQEKRSIRPTFSAEKIFGGTLLAMCSSDFICFYDWAECRLIQRIDVTVKNLYWADSGDLVAIASDTSFYILKFNRDLVTSHFDSGRPTEEEGVEDAFEVLHENDERVRTGIWVGDCFIYNNSSWKLNYCVGGEVTTMYHLDRPMYLLGYLASQSRVFLVDKEFNVIGYTLLLSLIEYKTLVMRGDLDKASEILPTIPKDQHNSVAHFLESRGMIEDALEIATDPDYRFELAIQLGRLEIAQEIAVEVQSESKWKQLGELAMSSGKLQMAEECMKYAMDLSGLLLLYSSLGDAEGVTKLATLAKEQGKNNVAFLCLFMLGKLEDCLQLLVESNRIPEAALMARSYLPSKVSEIVALWRKDLSKVNSKAAESLADPEEYSNLFEDWQVALSVEAKAVETRGVYTGAKDYPSHADKSSMTLVEAFRNLQVEEEESLENGDMDHEEVVAEENGNEQRNEDDVAEHVEEHHEEKEAEEEEGIVDGDSTDGAVLVNGSEADEEWGTNNEGNPSA	Coatomer, beta' subunit		3	85.14-88.58	86.9	coatomer subunit beta-2Coatomer beta' subunit	7056	chlo	8	noTP	0	10.9278	22.4742	32.0619	45.4639		PF00400,PF04053	PTHR19876,PTHR19876:SF6			K17302	GO:0005515,GO:0030117,GO:0016192,GO:0006886,GO:0005198	FALSE	FALSE	FALSE	FALSE	FALSE	FALSE	FALSE	FALSE	FALSE	FALSE	FALSE	FALSE	FALSE		FALSE	Cre02.g118500.t1.1	0	86	983	84.9502	Cre02.g118500.t1.1	0	86	983	84.9502	Cre02.g118500.t1.1	cluster4961	Beta' subunit of COP-I complex	TRUE	FALSE	Sevir.4G031200.1.p	0	95	911	101.257	Sevir.4G031200.1.p	0	95	911	101.257	Sevir.4G031200.1.p	cluster1843	(1 of 3) PTHR19876//PTHR19876:SF6 - COATOMER // COATOMER SUBUNIT BETA'-1	TRUE	FALSE	TRUE	TRUE
cluster1505	AT1G34420	AT1G34420.1	966	MFTGVKKMKKIHVPPETGKFMFCLFFSFLSCCHVCFSELSLNQTNTMIELSSFLNISDWNLPGSERNPCSWNGVLCSLPDNSSVISLSLSNFDLSNSSFLPLVCNLQTLESLDVSNNRLSSIPEGFVTNCERLIALKHLNFSTNKFSTSPGFRGFSKLAVLDFSHNVLSGNVGDYGFDGLVQLRSLNLSFNRLTGSVPVHLTKSLEKLEVSDNSLSGTIPEGIKDYQELTLIDLSDNQLNGSIPSSLGNLSKLESLLLSNNYLSGLIPESLSSIQTLRRFAANRNRFTGEIPSGLTKHLENLDLSFNSLAGSIPGDLLSQLKLVSVDLSSNQLVGWIPQSISSSLVRLRLGSNKLTGSVPSVAFESLQLLTYLEMDNNSLTGFIPPSFGNLVSLNLLNLAMNEFTGILPPAFGNLSRLQVIKLQQNKLTGEIPDTIAFLSNLLILNISCNSLSGSIPPSLSQLKRLSNMNLQGNNLNGTIPDNIQNLEDLIELQLGQNQLRGRIPVMPRKLQISLNLSYNLFEGSIPTTLSELDRLEVLDLSNNNFSGEIPNFLSRLMSLTQLILSNNQLTGNIPRFTHNVSVDVRGNPGVKLKTENEVSIQRNPSGKSKLVMIVIFVSLGVLALLTGIITVTVLKFSRRCKGINNMQVDPDEEGSTVLPEVIHGKLLTSNALHRSNINFAKAVEAVAHPEHGLHQTMFWSYYRVVMPSGSSYFIKKLNTRDRVFQQASSEQLEVELEMLGKLHHTNVMVPLAYVLYSEGCLLIYDFSHTCTLYEILHNHSSGVVDWTSRYSIAVGIAQGISYLHGSESSGRDPILLPDLSSKKILLKSLTEPLVGDIELFKVIDPSKSNSSLSAVAGTIGYIPPEYAYTMRVTMAGNVYSFGVILLELLTGRPAVSEGRDLAKWVQSHSSHQEQQNNILDLRVSKTSTVATKQMLRALGVALACINISPGARPKMKTVLRMLTRL	leucine-rich repeat transmembrane protein kinase family protein	55% Leucine-rich repeat	3	30.88-36.81	33.8	leucine-rich repeat transmembrane protein kinase family proteinLeucine-rich repeat protein kinase family protein	7056	plas	8	SP	1	1.34576	23.3954	16.6667	59.9379	85.1299	PF08263,PF00560,PF07714,PF13855	PTHR27000,PTHR27000:SF44	KOG1187	2.7.10.1		GO:0005515,GO:0006468,GO:0004672	FALSE	FALSE	FALSE	FALSE	FALSE	FALSE	TRUE	FALSE	FALSE	FALSE	FALSE	FALSE	FALSE		TRUE	Cre17.g741150.t1.1	1.02e-38	52	3541	14.2005	Cre04.g216050.t1.1	1.22e-40	53	3724	13.7624	Cre04.g216050.t1.1	cluster1813	(1 of 4) PTHR27000//PTHR27000:SF160 - FAMILY NOT NAMED // LEUCINE-RICH REPEAT-CONTAINING PROTEIN DDB_G0281931-RELATED	TRUE	FALSE	Sevir.7G292500.2.p	0	93	969	92.808	Sevir.7G292500.2.p	0	93	969	92.808	Sevir.7G292500.2.p	cluster142	(1 of 3) KOG0617//KOG4579 - Ras suppressor protein (contains leucine-rich repeats) // Leucine-rich repeat (LRR) protein associated with apoptosis in muscle tissue(1 of 1) PF00069//PF00560//PF08263//PF12799//PF13855 - Protein kinase domain (Pkinase) // Leucine Rich Repeat (LRR_1) // Leucine rich repeat N-terminal domain (LRRNT_2) // Leucine Rich repeats (2 copies) (LRR_4) // Leucine rich repeat (LRR_8)(1 of 1416) 2.7.11.1 - Non-specific serine/threonine protein kinase / Threonine-specific protein kinase(1 of 313) PF08263 - Leucine rich repeat N-terminal domain (LRRNT_2)(1 of 2) PTHR27000//PTHR27000:SF14 - FAMILY NOT NAMED // LEUCINE-RICH REPEAT PROTEIN FLOR1-RELATED(1 of 3) 2.7.10.1//2.7.10.2//2.7.11.1 - Receptor protein-tyrosine kinase / Receptor protein tyrosine kinase // Non-specific protein-tyrosine kinase / Cytoplasmic protein tyrosine kinase // Non-specific serine/threonine protein kinase / Threonine-specific protein kinase(1 of 11) PF00560//PF07714//PF08263 - Leucine Rich Repeat (LRR_1) // Protein tyrosine kinase (Pkinase_Tyr) // Leucine rich repeat N-terminal domain (LRRNT_2)(1 of 2) PTHR27000//PTHR27000:SF155 - FAMILY NOT NAMED // LEUCINE-RICH REPEAT RECEPTOR-LIKE PROTEIN KINASE-RELATED(1 of 52) PF00069//PF00560//PF08263//PF13855 - Protein kinase domain (Pkinase) // Leucine Rich Repeat (LRR_1) // Leucine rich repeat N-terminal domain (LRRNT_2) // Leucine rich repeat (LRR_8)(1 of 11) PF00069//PF00560//PF13855 - Protein kinase domain (Pkinase) // Leucine Rich Repeat (LRR_1) // Leucine rich repeat (LRR_8)(1 of 17) PF00069//PF13855 - Protein kinase domain (Pkinase) // Leucine rich repeat (LRR_8)(1 of 233) PF00560 - Leucine Rich Repeat (LRR_1)	TRUE	FALSE	TRUE	TRUE	TRUE
cluster1506	AT1G03380	AT1G03380.1	959	MMKKGKGKNSGLLPNSFKIISSCLKTVSANATNVASSVRSAGASVAASISAAEDDKDQVTWAGFGILELGQHVTRHVLLLGYQNGFQVFDVEDASNFNELVSKRGGPVSFLQMQPLPARSGDHEGFWNSHPLLLVVAGDETNGTGLGHSFSQNGSLARDGSSDSKAGDAINYPTTVRFYSLRSHSYVYVLRFRSSVCMIRCSSRVVAVGLANQIYCVDALTLENKFSVLTYPVPQPVRQGTTRVNVGYGPMAVGPRWLAYASKSSMTMKTGRLSPQTFTSSPSLSPSSSSGGSSFMARYAMESSKQLANGLINLGDMGYKTLSKYCQDMLPDGSTSPASPNAIWKVGGVSGSDAENAGMVAVKDLVSGALVSQFKAHTSPISALCFDPSGTLLVTASVCGNNINVFQIMPSRSHNAPGDLSYEWESSHVHLFKLHRGITSAIVQDICFSQQSQWVAIISSKGTCHIFVLNSSGSDAAFQPCEGEEPTRLPASSLPWWFTQSLSSNQQSLSPPTAVALSVVSRIKYSSFGWLNTVSNATTAATGKVFVPSGAVAAVFHKSVTHDLQLNSRTNALEHILVYTPSGHVVQHELLPSVCTESPENGLRVQKTSHVQVQEDDLRVKVEPIQWWDVCRRSDWLETEERLPKSITEKQYDLETVSNHLTSHEDACLSLDMNSHFSEDKYLKSCSEKPPERSHCYLSNFEVKVTSGMLPVWQNSKISFHVMDSPRDSSSTGGEFEIEKVPAHELEIKQKKLLPVFDHFHSTKATLEDRFSMKCYHTSATGSHQVNGKICQDIINCHSKPGSIESAESSEEGSTKQMENLHDSDHMSNSIKSSLPLYPTVNGIYKEIEKNNANGWMEKPVTAKLSTLKETRITNGFTTPPILTDSVNEQMLSTGKPPMGFGFALHEEHCKAVADPKEEHLKKKLDEVTNVHHLNVNNNNTEKLQGDKMVHGMVSFVGD	yeast autophagy 18 G-like protein		3	34.94-42.78	38.9	yeast autophagy 18 G-like proteinautophagy 18h-like proteinyeast autophagy 18 F-like protein	4039	chlo	8	noTP	0	17.7268	9.07195	32.951	57.9771		PF12490	PTHR13268,PTHR13268:SF2	KOG2109				FALSE	FALSE	FALSE	FALSE	FALSE	FALSE	FALSE	FALSE	FALSE	FALSE	FALSE	FALSE	FALSE		FALSE												#N/A	#N/A	FALSE	#N/A	Sevir.3G253300.2.p	0	80	1024	75	Sevir.3G253300.2.p	0	80	1024	75	Sevir.3G253300.2.p	cluster3038	(1 of 1) PTHR13268//PTHR13268:SF0 - BREAST CARCINOMA AMPLIFIED SEQUENCE 3 // BREAST CARCINOMA-AMPLIFIED SEQUENCE 3(1 of 1) PTHR13268//PTHR13268:SF1 - BREAST CARCINOMA AMPLIFIED SEQUENCE 3 // AUTOPHAGY-RELATED PROTEIN 18F	TRUE	FALSE	TRUE	FALSE
cluster1507	AT3G51770	AT3G51770.2	959	MQHNLFTTMRSLKLAEGCKGTQVYALNPSAPTPPPPPGNSSSGGGGGGGSGGGTGGVGDKLLQHLSDHLRVNSVRSKSSRTYPPPTQPNAVVSPEFLLPCGLPVTDLLEPQIDPCLKFVDLVEKMAQVYRRIENCSQFEKSGAYLEQCAIFRGISDPKLFRRSLRSSRQHAVDVHAKVVLASWLRFERREDELIGTTSMDCCGRNLECPKATLVSGYDPESVYDPCVCSGASRSEMMNEDECSTSQEVDYDMSFCIGDEEVRCVRYKIASLSRPFKAMLYGGFREMKRATINFTQNGISVEGMRAAEIFSRTNRLDNFPPNVVLELLKLANRFCCDELKSACDSHLAHLVNSLDEAMLLIEYGLEEAAYLLVAACLQVFLRELPSSMHNPNVIKIFCSAEGRERLASLGHASFTLYFFLSQIAMEDDMKSNTTVMLLERLVECAVDSWEKQLAYHQLGVVMLERKEYKDAQRWFNAAVEAGHLYSLVGVARTKFKRDHRYSAYKIINSLISDHKATGWMHQERSLYCSGKEKLLDLDTATEFDPTLTFPYKFRAVALVEENQFGAAIAELNKILGFKASPDCLEMRAWISIGMEDYEGALKDIRALLTLEPNFMMFNWKIHGDHMVELLRPLAQQWSQADCWMQLYDRWSSVDDIGSLAVVHHMLANDPGKSLLRFRQSLLLLRLNCQKAAMRSLRLARNHSKSEHERLVYEGWILYDTGHREEALAKAEESISIQRSFEAFFLKAYALADSTLDPDSSNYVIQLLQEALKCPSDGLRKGQALNNLGSVYVDCEKLDLAADCYTNALTIKHTRAHQGLARVYHLKNQRKAAYDEMTKLIEKAQNNASAYEKRSEYCDREMAQSDLCLATQLDPLRTYPYRYRAAVLMDDHKESEAIDELSRAISFKPDLQLLHLRAAFYDSMGEGASAIKDCEAALCIDPGHADTLELYHKAREPNDQK	tetratricopeptide repeat (TPR)-containing protein		3	50.05-53.99	52	tetratricopeptide repeat (TPR)-containing proteinETO1-like 2ETO1-like 1	6530	mito	6	noTP	0	7.50782	58.3942	2.50261	39.1032	85.1491	PF00515,PF13414	PTHR23083,PTHR23083:SF420				GO:0005515	FALSE	FALSE	FALSE	FALSE	FALSE	FALSE	FALSE	FALSE	TRUE	FALSE	FALSE	FALSE	TRUE		TRUE												#N/A	#N/A	FALSE	#N/A	Sevir.9G443100.2.p	0	99	965	98.487	Sevir.9G443100.2.p	0	99	965	98.487	Sevir.9G443100.2.p	cluster1830	(1 of 1) PTHR23083:SF420 - ETO1-LIKE PROTEIN 2-RELATED(1 of 2) PTHR23083//PTHR23083:SF430 - TETRATRICOPEPTIDE REPEAT PROTEIN TPR // SUBFAMILY NOT NAMED	TRUE	FALSE	TRUE	FALSE
cluster1508	AT5G38190	AT5G38190.1	953	MGSSSPNNSVDSYIRERTSSDLSGKKSPSIGWSEESSRHSVGSSTHRGKSAEVPSSGIDRREISAVRDRVPFSSRVPTVVPSLRDDTDSDGAGNRYADDERESADENVSGESRKNEMVDLGPTTSTRESVGRTTDFCLLPGPLTIRIPRDTDRPSDCPEGFICLFEGFFTETGLRFPIPDFLMRFCRNRQIAISQLTVASIRTAACLQMLCARCGIPLSVELMEELTSFSKVPHKLGQHYISSVRGFKILENEPSKTRDWLGGYFYAKVDRNLVEDPSAETLREQAPIDWKQVPCLKHKKQNKRKPQKQKSSARPKKMSGENVNLATLMREKRARKEAESKPRLAIVDKTHEDKARLDVAEKNRKGHEDKTKKGTSGAERRDVTDVTRVDKARPITVGQKGSSGRSVDRERSGPDTFGSKRPCSSKEVAPALDKRRRIGSGDVDLSAGPRLLAIADHSFRYEYKVRDSPFSADRVECARFLRKNDVLFSTPPEDNMCAWQAVWANNLLISRYDRNLRSAREKILVLEGKLKNAERTIADNNQQAKAGLEELKALKKETVVLKAERSKEAATLENVLRQQTLLEARLAEEKEIFWRFREEKFAEEMRRRMHAQATGTLSCLKFLADEDKIPIPASTFEEFEEWKEKIDAFNVTELVNGGRVITPVAPHGSTENVQGSEESPFRINQFGSKLGVLAACEIDPITEFFTDPKLAALVSAGVKKAIVTISDDEPAAVITTEDGPVPASHAETAPTIGDSSRVTPNEATVHCKESVRRLVQGVSRGTSSDSDDELDSSSTSIRGYFGCPRRDRSPSPICVVEDRVIRRPALPVGEPLYPWRRPPLIAASPSFTPVGRDFVPGSVKYPADLLRHLHPEEAARFRYWFRTLEGQHRAYCRRHAELLRMMQEMELGMRRLEADPKDWERFGLGKLNPLPPFLRAYCRAKLHEDEASSSRGP	myosin heavy chain-like protein		3	84.44-96.02	90.2	hypothetical proteinmyosin heavy chain-like protein	6520	nucl	13	noTP	0	38.6149	35.7817	6.19098	58.0273	54.0664	PF11690	PTHR31099					FALSE	FALSE	FALSE	TRUE	FALSE	FALSE	FALSE	FALSE	FALSE	FALSE	FALSE	FALSE	TRUE		TRUE												#N/A	#N/A	FALSE	#N/A												#N/A	#N/A	FALSE	#N/A	FALSE	FALSE
cluster1509	AT1G61080	AT1G61080.5	944	MTAGGCFGIQTTMLFGRKSSSKLQQPVKGQASPKVSKSSKQDVKTSSSSPKPSSSPIPIRSSKSILSGSYLTSSRRVSSPIGNLKNISVKEARSPKTSSSPKWTGNFILMVELRRKIFTFRDIIDLSTLDGSPSITDMVMHTMKDLQKICPEIIHSSHIMEIRRANVDKVLDHFFNALKSIGDSWIDNPEWIAKSKYWSSSVGKNQSDRLVEKVLAALDGLIKMSKERFDMMEIDEEEEKKESTSPQTGKTSSSRVLSPSESFSDSKSSFGSRNSFCGSPTTPRSVLPESMMGSPGRVGDFANSASHLLWNMRVQALEKLSPIDVKRLAIHILSQKEAQEPNESNDEDVISVVEEIKQKKDEIESIDVKMETEESVNLDEESVVLNGEQDTIMKISSLESTSESKLNHSEKYENSSQLFPPPPPPPPPPPLSFIKTASLPLPSPPPTPPIADIAISMPPPPPPPPPPPAVMPLKHFAPPPPPPLPPAVMPLKHFAPPPPTPPAFKPLKGSAPPPPPPPPLPTTIAAPPPPPPPPRAAVAPPPPPPPPGTAAAPPPPPPPPGTQAAPPPPPPPPMQNRAPSPPPMPMGNSGSGGPPPPPPPMPLANGATPPPPPPPMAMANGAAGPPPPPPRMGMANGAAGPPPPPGAARSLRPKKAATKLKRSTQLGNLYRILKGKVEGRDPNAKTGSGSGRKAGAGSAPAGGKQGMADALAEITKKSAYFLQIQADIAKYMTSINELKIEITKFQTKDMTELLSFHRRVESVLENLTDESQVLARCEGFPQKKLEAMRMAVALYTKLHGMITELQNMKIEPPLNQLLDKVERYFTKIKGDIDTLDRTKDEESKKFQSHNIHFDFNILIQIKETMVDISSNCMELALKEKRDEKLVSPDAKPSLKKTVGSAKMLWRAFQFAFKVYTFAGGHDDRADSLTRELAHEIQTDSDPNP	Hydroxyproline-rich glycoprotein family protein		3	35.86-46.31	41.1	Hydroxyproline-rich glycoprotein family proteinhypothetical proteinhydroxyproline-rich glycoprotein family protein		chlo	11.5	noTP	0	54.5551	38.6653	0.635593	60.6992	60.6472		PTHR31342,PTHR31342:SF16					FALSE	FALSE	FALSE	TRUE	FALSE	FALSE	FALSE	FALSE	FALSE	FALSE	FALSE	FALSE	TRUE		TRUE												#N/A	#N/A	FALSE	#N/A						Sevir.5G254400.1.p	1.73e-05	30	629	45.0715	Sevir.5G254400.1.p	cluster1971		TRUE	FALSE	TRUE	FALSE
cluster1510	AT3G10390	AT3G10390.3	936	MNPPDNYVPSVSHSQFSTPPPPQSSSNTNTETSLNPFPNSISTSISNPSFEQMVSFSAPKKRRRGRSQRSMSSLNSLPVPNVGLLPGNSNFVSSSASSSGRFNVEVVNGSNQTVKSYPGIGDEIITINKEATTEALLALTAGFPADSLTEEEIEFGVVPIVGGIEQVNYILIRNHIISKWRENISSWVTKEMFLNSIPKHCSSLLDSAYNYLVTHGYINFGIAQAIKDKFPAQSSKSSVIIVGAGLSGLAAARQLMRFGFKVTVLEGRKRPGGRVYTKKMEANRVGAAADLGGSVLTGTLGNPLGIIARQLGSSLYKVRDKCPLYRVDGKPVDPDVDIKVEVAFNQLLDKASKLRQLMGDVSMDVSLGAALETFRQVSGNDVATEEMGLFNWHLANLEYANAGLVSKLSLAFWDQDDPYDMGGDHCFLPGGNGRLVQALAENVPILYEKTVQTIRYGSNGVKVTAGNQVYEGDMVLCTVPLGVLKNGSIKFVPELPQRKLDCIKRLGFGLLNKVAMLFPYVFWSTDLDTFGHLTEDPNYRGEFFLFYSYAPVAGGALLIALVAGEAAHKFETMPPTDAVTRVLHILRGIYEPQGINVPDPLQTVCTRWGGDPFSLGSYSNVAVGASGDDYDILAESVGDGRLFFAGEATTRRYPATMHGAFVTGLREAANMAQSAKARGIRKRIDRNPSRNAHSCAILLADLFRDPDLEFGSFCIIFSRRNPDPKSPAILRVTLSEPRKRNEDPKADQHSNKILFQQLQSHFNQQQQIQVYTLLTRQQALDLREVRGGDEKRLYYLCETLGVKLVGRKGLGVGADSVIASIKAERTGRKLPSSSTSGTKSGILKAKSGALKRKMIRRIKGPLPLKQSNNNGVSESIKSESLGNGKSLEQQQQPRIVESIGGGSSMQGESKSLSTGVASSSGGSLHVGGETMKKIEQ	protein FLOWERING locus D-like protein		3	46.5-48.19	47.3	protein FLOWERING locus D-like proteinLSD1-like 1LSD1-like2	6503	chlo	11	noTP	3	22.0085	34.5085	11.859	53.6325		PF13450,PF04433	PTHR10742,PTHR10742:SF260		1.5.3.16	K11450	GO:0005515	FALSE	FALSE	FALSE	FALSE	FALSE	FALSE	FALSE	FALSE	FALSE	FALSE	FALSE	FALSE	FALSE		FALSE	Cre07.g318651.t1.1	3.79e-73	55	1183	43.563	Cre07.g318651.t1.1	1.6e-72	58	1183	45.9391	Cre07.g318651.t1.1	cluster4178	Flavin-containing amine oxidase	TRUE	FALSE	Sevir.7G209200.1.p	0	75	809	86.8665	Sevir.7G209200.1.p	0	75	809	86.8665	Sevir.7G209200.1.p	cluster1861	(1 of 1) PTHR10742:SF246 - LYSINE-SPECIFIC HISTONE DEMETHYLASE 1 HOMOLOG 1(1 of 1) PTHR10742:SF260 - LYSINE-SPECIFIC HISTONE DEMETHYLASE 1 HOMOLOG 3(1 of 1) PTHR10742//PTHR10742:SF210 - AMINE OXIDASE // LYSINE-SPECIFIC HISTONE DEMETHYLASE 1 HOMOLOG 2	TRUE	FALSE	TRUE	TRUE
cluster1511	AT5G27410	AT5G27410.2	936	MAAETEAESQYLNVLSAFLAIEPVDSVITLARGCTGGSITENAQRFFWEICVEAAANGNGSYAKKLLKKLINEVELENGEVLDEVYEEYALYMLTSKEDILVKENIRITKFISFLFPEGSYKHPSCPRSRKLVIPLHCSLNMLEGDTGCSIWPSSLFLSEFVLSFPELFANKACFEVGSGVGMVGICLAHVKAKEVILTDGDLLTLSNMKLNLERNHLNYDDEFLKQPGEAQSTRVKCTHLPWETASESELSQYRPDIVLGADVIYDPSCLPHLLRVLVALLKNPPKRGNGSLETEDRDTTQEEHSPAVAYIASVIRNVDTFNVCLTLADQMDLSITDVTAELTPRFELLPYMHSETRTKAIIVLLKLRLISKGSSLMEVIHAWSAPRSLSTTLMYSFAQRDDIEVLDEPLYAAFLKSTGVDRPYKDELLSKMECDGEKVVKDIIYGPGKKKYRFCKHISKQRLLGLPSELMSEGKHFILIRNPLNILPSFEKIHPSSFHELGLGELVSIYSDLCQMGTPPAIIDADELQRDPEATLRSLCDDLEIPFQASMLKWEAGPIPEDGLWAPWWYETLHKSTGFSSPQKYPQTFPLMHYDLLEQCLPLYNILRCHMKHKSSLLSSTLPPPSLPVPENAKLLAWVGDEIVPREMAKVSVFDSVVQGGDSVWEGLRIYKGKVFKLEEHLDRLSDSAKALAFNNVPTREEIKEAIFRTLITNGMFDNTHIRLSLTRGKKVTSGMSPAFNRYGCTLIVLAEWKPPVYDNDGGIVLVTATTRRNSPNNLDSKIHHNNLLNNILAKIESNNANVDDAIMLDKDGFVSETNATNIFMVKKDRVLTPHADYCLPGITRATVMELVVKENFILEERRISLSEFHTADEVWTTGTMGELSPVVKIDGRVIGEGKVGPVTRRLQNAYKKLTDGSGVPIPTYQEVKNLEPCV	D-aminoacid aminotransferase-like PLP-dependent enzymes superfamily protein		3	89.64-99.16	94.4	D-aminoacid aminotransferase-like PLP-dependent enzymes superfamily proteinS-adenosyl-L-methionine-dependent methyltransferases superfamily protein	7140	cyto	4.5	noTP	0	2.5641	39.7436	13.6752	46.5812		PF10294,PF01063	PTHR11825,PTHR11825:SF7	KOG0975	2.6.1.42		GO:0008152,GO:0003824	FALSE	FALSE	FALSE	FALSE	FALSE	FALSE	FALSE	FALSE	FALSE	FALSE	FALSE	FALSE	FALSE		FALSE	Cre10.g458050.t1.2	6.14e-52	52	598	81.4783	Cre10.g458050.t1.2	3.05e-100	56	598	87.7458	Cre10.g458050.t1.2	cluster7427	Branched chain amino acid aminotransferase	TRUE	FALSE	Sevir.9G401000.1.p	0	58	565	96.1876	Sevir.9G401000.1.p	0	58	565	96.1876	Sevir.9G401000.1.p	cluster7492	(1 of 1) PTHR11825//PTHR11825:SF7 - SUBGROUP IIII AMINOTRANSFERASE // BRANCHED-CHAIN-AMINO-ACID AMINOTRANSFERASE-LIKE PROTEIN 1-RELATED	TRUE	FALSE	TRUE	TRUE
cluster1512	AT3G25840	AT3G25840.1	935	MANDKQIESHHRKHHRSSSSSDDTEKASKRHKHRHHKHHHHRHRHHRDKKRENEIPSAGDETEILDVTPAAPIVVSNGCEEEDVEEGEILEEDGIGDVLMKTADSDGESGEIKFEDNNLPPLGEKGRQGEEKSSNGVLTRESEREDKRWDKEAGGPSERVSKLSYDNGRSSFSPSNSRQSNEGRARSRSKSHDRERETSRSRFAEDEFSDRGRHHDSSRDYHHDRVDSVRTEERYHRRGRYEENDRQYSREVLERDRSKERDMDREGSIRDRDSEGSKRRDKDSDRRREREREKRREIESDRERRKEKERERSIDRDRRKEREGDYLRDRANERGRSRDRTRYNSRERKREKEREGEKDWERGRETQKDREKYISSDVDYGEMRHKQSRNTRYDAVDDLEMRKPNSLKAHNSKGDKLEETWANDERSRNEDGQDDNDEGLTWKSPEEEEEELLNRIKEESRKRMEAILEKHKRKPEQQNELLTQDNGKDIVPETGAPVSTSPAVVIAANVGQAKTNLDFDTVAAKAPLIAGGPPTMSGISDSEKNQAQAGLGEGSPKSERSADMFHDDIFGESPAGIRKVGGKGDGVPMVRSGLHDNWDDAEGYYSYQFGELLDGRYEVIATHGKGVFSTVVRAKDLKAGPAEPEEVAIKIIRNNETMHKAGKIEVQILKKLAGADREDRRHCVRFLSSFKYRNHLCLVFESLHLNLREVLKKFGRNIGLQLSAVRAYSKQLFIALKHLKNCGVLHCDIKPDNMLVNEGKNVLKLCDFGNAMFAGKNEVTPYLVSRFYRSPEIILGLTYDHPLDIWSVGCCLYELYSGKVLFPGATNNDMLRLHMELKGPFPKKMLRKGAFIDQHFDHDLNFYATEEDTVSGKLIKRMIVNVKPKDFGSIIKGYPGEDPKILAHFRDLLDKMFILDPERRLTVSQALAHPFITGK	Protein kinase superfamily protein		3	49.82-56.92	53.4	Protein kinase superfamily protein	410	nucl	11	noTP	0	61.3904	37.9679	6.73797	55.2941		PF07714	PTHR24056,PTHR24056:SF45		2.7.11.1	K08827	GO:0006468,GO:0004672	FALSE	FALSE	FALSE	FALSE	FALSE	FALSE	FALSE	FALSE	FALSE	FALSE	FALSE	FALSE	FALSE		FALSE												#N/A	#N/A	FALSE	#N/A	Sevir.3G427300.2.p	0	95	935	95.1016	Sevir.3G427300.2.p	0	93	935	93.0995	Sevir.3G427300.2.p	cluster3091	(1 of 2) K08827 - serine/threonine-protein kinase PRP4 [EC:2.7.11.1] (PRPF4B)	TRUE	FALSE	TRUE	FALSE
cluster1513	AT5G55300	AT5G55300.2	933	MGTETVSKPVMDNGSGDSDDDKPLAFKRNNTVASNSNQSKSNSQRSKAVPTTKVSPMRSPVTSPNGTTPSNKTSIVKSSMPSSSSKASPAKSPLRNDMPSTVKDRSQLQKDQSECKIEHEDSEDDRPLSSILSGNKGPTSSRQVSSPQPEKKNNGDRPLDRASRIIKDESDDETPISSMFRKKIDSGMSGGNQLSNDEKKPLVQKLHQNGSTVKNEVPNGKVLGKRPLEKNSSADQSSLKKAKISASPTSVKMKQDSVKKEIDDKGRVLVSPKMKAKQLSTREDGTDDDDDDDVPISKRFKSDSSNSNTSSAKPKAVKLNSTSSAAKPKARNVVSPRSRAMTKNTKKVTKDSKYSTSSKSSPSSGDGQKKWTTLVHNGVIFPPPYKPHGIKILYKGKPVDLTIEQEEVATMFAVMRETDYYTKPQFRENFWNDWRRLLGKKHVIQKLDDCDFTPIYEWHLEEKEKKKQMSTEEKKALKEEKMKQEEKYMWAVVDGVKEKIGNFRVEPPGLFRGRGEHPKMGKLKKRIHPCEITLNIGKGAPIPECPIAGERWKEVKHDNTVTWLAFWADPINPKEFKYVFLGAGSSLKGLSDKEKYEKARNLTDHIDNIRTTYTKNFTAKDVKMRQIAVATYLIDKLALRAGNEKDDDEADTVGCCTLKVGNVECIPPNKIKFDFLGKDSIQYVNTVEVEPLVYKAIGQFQAGKSKTDDLFDELDTSKLNAHLKELVPGLTAKVFRTYNASITLDEMLSQETKDGDVTQKIVVYQKANKEVAIICNHQRTVSKTHGAQIEKLTARIEELKEVLKELKTNLDRAKKGKPPLEGSDGKKIRSLEPNAWEKKIAQQSAKIEKMERDMHTKEDLKTVALGTSKINYLDPRITVAWCKRHEVPIEKIFTKSLLEKFAWAMDVEPEAKRKPAFLLFIFLPCLEFYYLSE	DNA topoisomerase I alpha		3	65.44-92.31	78.9	DNA topoisomerase 1 betaDNA binding / DNA topoisomerase type IDNA topoisomerase I alpha	1213	nucl	13	noTP	1	44.0514	27.9743	8.68167	63.3441		PF14370,PF01028,PF02919	PTHR10290,PTHR10290:SF3		5.99.1.2	K03163	GO:0006265,GO:0003918,GO:0003677,GO:0005694,GO:0003917	FALSE	FALSE	FALSE	FALSE	FALSE	FALSE	FALSE	FALSE	FALSE	FALSE	FALSE	FALSE	FALSE		FALSE	Cre03.g178600.t1.1	0	60	677	82.777	Cre03.g178600.t1.1	0	64	677	88.2954	Cre03.g178600.t1.1	cluster6768	DNA topoisomerase I	TRUE	FALSE	Sevir.6G056600.1.p	0	87	904	89.8872	Sevir.6G056600.1.p	0	87	904	89.8872	Sevir.6G056600.1.p	cluster6433	(1 of 1) K03163 - DNA topoisomerase I [EC:5.99.1.2] (TOP1)	TRUE	FALSE	TRUE	TRUE
cluster1514	AT2G44900	AT2G44900.2	930	MSRRVRRKLEEEKGKDKVVVLPSYPETSISNEEDLVAPELLHGFVDWISLPYDTVLQLFTCLNYRDRASLASTCKTWRCLGASSCLWTSLDLRPHKFDASMAASLASRCVNLHYLRFRGVESADSLIHLKARNLIEVSGDYCKKITDATLSMIVARHEALESLQLGPDFCERITSDAIKAVAFCCPKLKKLRLSGIRDVTSEAIEALAKHCPQLNDLGFLDCLNIDEEALGKVVSVRYLSVAGTSNIKWSIASNNWDKLPKLTGLDVSRTDIGPTAVSRFLTSSQSLKVLCALNCHVLEEDESLISYNRFKGKVLLALFTNVFDGLASIFADNTKKPKDIFAYWRELMKTTKDKTINDFIHWIEWIISHTLLRTAECNPEGLDDFWLNEGAALLLNLMQSSQEDVQERSATGLATFVVVDDENASIDCGRAEAVMKDGGIRLLLELAKSWREGLQSEAAKAIANLSVNANIAKSVAEEGGIKILAGLAKSMNRLVAEEAAGGLWNLSVGEEHKNAIAQAGGVKALVDLIFRWPNGCDGVLERAAGALANLAADDKCSMEVAKAGGVHALVMLARNCKYEGVQEQAARALANLAAHGDSNNNNAAVGQEAGALEALVQLTKSPHEGVRQEAAGALWNLSFDDKNRESISVAGGVEALVALAQSCSNASTGLQERAAGALWGLSVSEANSVAIGREGGVPPLIALARSEAEDVHETAAGALWNLAFNPGNALRIVEEGGVPALVHLCSSSVSKMARFMAALALAYMFDGRMDEYALMIGTSSSESTSKNISLDGARNMALKHIEAFVLSFIDPHIFESPVVSSTPTMLAQVTERARIQEAGHLRCSGAEIGRFVTMLRNPDSTLKACAAFALLQFTIPGGRHAMHHVSLMQNGGESRFLRSAAASAKTPREAKIFTKILLRNLEHHQAESSI	ARABIDILLO-1		3	40.32-80.52	60.4	ARABIDILLO-1ARABIDILLO-2ARABIDILLO protein	120	chlo	10	noTP	1	1.39785	68.6022	0.430108	30.9677		PF00514	PTHR23315,PTHR23315:SF91	KOG2120			GO:0005515	FALSE	FALSE	FALSE	FALSE	FALSE	FALSE	FALSE	FALSE	FALSE	FALSE	TRUE	FALSE	FALSE		FALSE												#N/A	#N/A	FALSE	#N/A	Sevir.9G326600.1.p	0	95	924	95.7197	Sevir.9G326600.1.p	0	97	924	97.7348	Sevir.9G326600.1.p	cluster6397	(1 of 1) PTHR23315//PTHR23315:SF91 - BETA CATENIN-RELATED ARMADILLO REPEAT-CONTAINING // ARMADILLO SEGMENT POLARITY PROTEIN	TRUE	FALSE	TRUE	FALSE
cluster1515	AT1G59910	AT1G59910.1	929	MSFLFRKNGSSSRRKIKEKLRGRHSDRGGKREEDERYGGSGSDLPPPPSPWGFLFPEDFVRIDGNLKAVIVDDEGLDVIYWKKLLELENSGKIRKNPKPRRRGDKSGDGFRRTGADQDDNDDGDDEVGDESIEEAFSFHVKKSQSASSSGGEIRDQSNNGGGGGGGGGGGGRYYTSSSASPSRPSSSSASAASPSRTSYATSAGSDYGGGGGGKQSQSKFQAPGGGSFPSSPSQIHSGGGRSPPLPLPPGQFTAGNASFPSSTQPPPGQYMAGNASFPSSTPPPPGQYMAGNAPFSSSTPLPPGQYPAVNAQLSTSAPSVPLPPGQYTAVNAPFSTSTQPVSLPPGQYMPGNAALSASTPLTPGQFTTANAPPAPPGPANQTSPPPPPPPSAAAPPPPPPPKKGPAAPPPPPPPGKKGAGPPPPPPMSKKGPPKPPGNPKGPTKSGETSLAVGKTEDPTQPKLKPLHWDKMNPDASRSMVWHKIDGGSFNFDGDLMEALFGYVARKPSESNSVPQNQTVSNSVPHNQTYILDPRKSQNKAIVLKSLGMTKEEIIDLLTEGHDAESDTLEKLAGIAPTPEEQTEIIDFDGEPMTLAYADSLLFHILKAVPSAFNRFNVMLFKINYGSEVAQQKGSLLTLESACNELRARGLFMKLLEAILKAGNRMNAGTARGNAQAFNLTALRKLSDVKSVDAKTTLLHFVVEEVVRSEGKRAAMNKNMMSSDNGSGENADMSREEQEIEFIKMGLPIIGGLSSEFTNVKKAAGIDYDSFVATTLALGTRVKETKRLLDQSKGKEDGCLTKLRSFFESAEEELKVITEEQLRIMELVKKTTNYYQAGALKERNLFQLFVIIRDFLGMVDNACSEIARNQRKQQQQRPATTVAGASSSPAETPSVAAAPQRNAVRFPILPPNFMSESSRYSSSSDSDSES	Actin-binding FH2 (formin homology 2) family protein		3	34.6-34.6	34.6	Actin-binding FH2 (formin homology 2) family proteinformin 8formin homologue 4	3256	nucl	11	noTP	0	59.9569	31.6469	1.507	66.8461		PF02181	PTHR23213,PTHR23213:SF239					FALSE	FALSE	FALSE	FALSE	FALSE	FALSE	FALSE	FALSE	FALSE	FALSE	FALSE	FALSE	FALSE		FALSE												#N/A	#N/A	FALSE	#N/A	Sevir.1G320400.1.p	1.33e-151	48	919	48.5745	Sevir.1G320400.1.p	1.52e-142	52	919	52.6224	Sevir.1G320400.1.p	cluster6407	(1 of 1) PTHR23213:SF239 - FORMIN-LIKE PROTEIN 4-RELATED	TRUE	FALSE	TRUE	FALSE
cluster1516	AT4G28760	AT4G28760.2	924	MNELRGRKAQKIESPVPGCLGKMVNLFDLGIAVNGNKLLTDKPHLDGSSLSRSRSDVTRMPGPSYKGHSEAELIMSDLRRSASSKLSGTPMKKLIAREMSKEVEHKQSPTNVVAKLMGLETLPQTHQETATQRSKSRSNSHSSLNHSMTSTDNEVQKYQDFSREFKDVYETWQSPQKVSRSRDCSPRKGRYDESTTEKQMALVRQKFSEAKRLVTDDSLHQSKEFQDALEVLSSNKDLFVQFLQESNSFSQQNLSDFHHVPPHSEAKRITVLRPSKAGETEKYVVQGRRNKQVKKLASSSQETGWGNRDLGYPSPYVNRGTEEHTVQPTRIVVLKPSLGKSLDIKAVSSSQSSPRGLHSRGYFDEPEDVETKEVAKEITRQVRENLMGHHRNETQSSSVLSNGYIGDDSSFNKSDNEDLVGNLSDSEIMSPASRHSWDCPNRFDSLFSPSSFSRASFSPESSVCREAKKRLSERWALMSVSGRTQPLKHVSRTSSTLGEMLALTETKVTTESGEGSYEIVPATRVSTSCITSDLSQVEMASDSLNILARSKSVSDVRLNGETSVLGSSKVQAPRELTKTGSLKSSWKVSNLFFFKNNKASKEKRDASQCSSMSQLAAPSPVTLTGKTSEDCVFPIDCLPPVSSEQQSIILGEEEVTTPKPLATGNTSENQDQPSPISVLFPPFEEECASIPECSGSTKHWSSQGDEMSLKSNLIDKSPPIGSIARLLSWDDDSCTDNIAKPAMGVHEEEDWHLFIEMILTAAGFSSGCIVSHDPIMSRWHMPNSPLDPSLRDKYTNPDNNNIKEFIHEGKRRQQRSTRKLIFDRINSIVSETTTTRTGNGSLHFDLVEHVWAQLKDWVSDEPSKRDSGEDMDANSLAAESLVKDEIVGRTWTHSLQVEIDDFGIEIEKRLLQELVEEAVIDLTR	methyl-coenzyme M reductase II subunit gamma, putative (DUF3741)		3	41.21-61.34	51.3	methyl-coenzyme M reductase II subunit gamma putative (DUF3741)GPI-anchored adhesin-like protein putative (DUF3741)	4544	nucl	12	noTP	0	52.5974	26.5152	9.09091	64.3939		PF14383,PF12552,PF14309	PTHR21726,PTHR21726:SF36					FALSE	FALSE	FALSE	FALSE	TRUE	FALSE	FALSE	FALSE	FALSE	FALSE	FALSE	FALSE	FALSE		FALSE												#N/A	#N/A	FALSE	#N/A	Sevir.7G168600.3.p	1.75e-108	95	947	92.793	Sevir.7G168600.3.p	1.25e-109	95	947	92.793	Sevir.7G168600.3.p	cluster1286	(1 of 1) PTHR21726//PTHR21726:SF36 - PHOSPHATIDYLINOSITOL N-ACETYLGLUCOSAMINYLTRANSFERASE SUBUNIT P DOWN SYNDROME CRITICAL REGION PROTEIN 5 -RELATED // SUBFAMILY NOT NAMED(1 of 1) PTHR21726//PTHR21726:SF46 - PHOSPHATIDYLINOSITOL N-ACETYLGLUCOSAMINYLTRANSFERASE SUBUNIT P DOWN SYNDROME CRITICAL REGION PROTEIN 5 -RELATED // SUBFAMILY NOT NAMED(1 of 1) PTHR21726//PTHR21726:SF44 - PHOSPHATIDYLINOSITOL N-ACETYLGLUCOSAMINYLTRANSFERASE SUBUNIT P DOWN SYNDROME CRITICAL REGION PROTEIN 5 -RELATED // SUBFAMILY NOT NAMED(1 of 1) PTHR21726//PTHR21726:SF34 - PHOSPHATIDYLINOSITOL N-ACETYLGLUCOSAMINYLTRANSFERASE SUBUNIT P DOWN SYNDROME CRITICAL REGION PROTEIN 5 -RELATED // SUBFAMILY NOT NAMED	TRUE	FALSE	TRUE	FALSE
cluster1517	AT4G01970	AT4G01970.2	923	METRRIFRYNYFYPFSLYIYRKQKKAFSSPTILCFHFLCFSNFLCSLMAPLHESLSSINDVIESKPLFVPITKPILQPNSFNLSEGSLCAKDSTPILFDVPQNVTFTPFSSHSISTDAPLPILLRVQANAHKGGFLGFTKESPSDRLTNSLGRFEDREFLSLFRFKMWWSTAWIGKSGSDLQAETQWVMLKIPEIDSYVAIIPTIEGAFRASLTPGEKGNVLICAESGSTKVKESSFKSIAYIHICDNPYNLMKEAFSALRVHMNTFKLLEEKKLPKIVDKFGWCTWDACYLTVDPATIWTGVKEFEDGGVCPKFVIIDDGWQSINFDGDELDKDAENLVLGGEQMTARLTSFKECKKFRNYKGGSFITSDASHFNPLKPKMLIYKATERIQAIILRRKLVKESGEQDLTELDEKIKILSEELNAMFDEVEKEESLGSDDVSGSGMAAFTKDLRLRFKSLDDIYVWHALCGAWNGVRPETMMDLKAKVAPFELSPSLGATMADLAVDKVVEAGIGLVHPSKAHEFYDSMHSYLASVGVTGAKIDVFQTLESLAEEHGGRVELAKAYYDGLTESMIKNFNGTDVIASMQQCNEFFFLATKQISIGRVGDDFWWQDPYGDPQGVYWLQGVHMIHCSYNSIWMGQMIQPDWDMFQSDHVCAEYHAASRAICGGPVYLSDHLGKASHNFDLIKKLAFFDGTIPRCVHYALPTRDSLFKNPLFDKESILKIFNFNKFGGVIGTFNCQGAGWSPEEHRFKGYKECYTTVSGTVHVSDIEWDQNPEAAGSQVTYTGDYLVYKQQSEEILFMNSKSEAMKITLEPSAFDLLSFVPVTELVSSGVRFAPLGLINMFNCVGTVQDMKVTGDNSIRVDVKGEGRFMAYSSSAPVKCYLNDKEAEFKWEEETGKLSFFVPWVEESGGISHLSFTF	stachyose synthase		3	30.48-31.47	31	stachyose synthaseRaffinose synthase family protein	6981	mito	6	noTP	1	0	30.9859	19.935	49.0791		PF05691	PTHR31268,PTHR31268:SF8		2.4.1.82	K06611		FALSE	FALSE	FALSE	FALSE	FALSE	FALSE	FALSE	FALSE	FALSE	FALSE	FALSE	FALSE	FALSE		FALSE	Cre16.g666334.t1.1	5.64e-51	65	1185	50.6835	Cre16.g666334.t1.1	2.04e-51	71	1185	55.362	Cre16.g666334.t1.1	cluster4169	putative raffinose synthase	TRUE	FALSE	Sevir.8G238300.2.p	0	92	892	95.3004	Sevir.8G238300.2.p	0	92	892	95.3004	Sevir.8G238300.2.p	cluster3118	(1 of 1) 2.4.1.67 - Galactinol--raffinose galactosyltransferase / Stachyose synthetase(1 of 1) PTHR31268//PTHR31268:SF2 - FAMILY NOT NAMED // GALACTINOL--SUCROSE GALACTOSYLTRANSFERASE 5-RELATED	TRUE	FALSE	TRUE	TRUE
cluster1518	AT4G24580	AT4G24580.1	920	MANKNAESSSQPPPHVQPNQQQQQQPPIANEQEQEPHGDTCSIPPAQSGNTDSRSRGGNTVFKSGPLSISSKGIGWTSWKKRWFILTRTSLVFFRSDPSAVQQKGSEVNLTLGGIDLNNSGSVVVKADKKLLTVLFPDGRDGRAFTLKADTMEDLHEWKAALENALTQAPSASHVMGQNGIFRNDHADPAVGVDEKKDETPTKSTVLGRPVLLALEDVDGAPSFLEKALRFVENHGVRIEGILRQAADVDDVEHRIREYEKGKNEFSPEEDAHIIADCLKYFLRELPSSPVPASCCNALLEACRTDRGNRVNAMRAAICESFPEPNRRLLQRILMMMQTVASNKTVNRMNTNAVAACMAPLLLRPLLAGDCEIENDFDVGGDGSMQLLQAAAAANHAQAIVITLLEEYESIFGEGSLSPGLYSDSEESGSGTEEGSDDEEYDDDDDGSQGSEDYTDEEEDLENESNGSYSESAASEDKYADSIDPDDHKINDNLSTESKSPKRSKEPKKLLSGSRRSSLPRHDDGKKDEDIVVKGVNNTEVKAVVEVSTSEDKNSSTSDVASDTQKPSKLSDAPGGSKRHWGRTPGKKNLSMESIDFSVEVDEDNADIERLESTKLELQSRITEEVKSNAVLQASLERRKKALYGRRQALEQDVGRLQEQLQQERDRKLALETGLNMSKGNQPIPETIDENLKKDLQEVAQAEADIAKLEHKVDDLENRLGHHDGKASGSTHSASKESRKLPEHNAKMKEKQKDTEAASTHISERSTSKDGQGAARENETEKQQDSRSKSSQQETSRGSSKLVGLSKRSGTKGEGSTTTTSALSKLTMRLNFLKERRSQIANELQNMDKGKTLGQPSPTSGQNRVSEETEKGSGSNQDPDSSKLQSPHILDRGRSENGGDRGRGSSGGNHPNTTPRTFSR	Rho GTPase activation protein (RhoGAP) with PH domain-containing protein		3	37.88-37.88	37.9	Rho GTPase activation protein (RhoGAP) with PH domain-containing protein	6495	nucl	13.5	noTP	0	65.2174	33.4783	6.52174	60		PF00169,PF14389,PF00620	PTHR23176,PTHR23176:SF42				GO:0007165	FALSE	FALSE	FALSE	FALSE	FALSE	FALSE	FALSE	FALSE	FALSE	FALSE	FALSE	FALSE	FALSE		FALSE												#N/A	#N/A	FALSE	#N/A	Sevir.9G467800.1.p	0	87	834	96.0755	Sevir.4G003700.2.p	0	88	858	94.4615	Sevir.4G003700.2.p	cluster1295	(1 of 2) PTHR23176//PTHR23176:SF44 - RHO/RAC/CDC GTPASE-ACTIVATING PROTEIN // SUBFAMILY NOT NAMED(1 of 2) PTHR23176//PTHR23176:SF38 - RHO/RAC/CDC GTPASE-ACTIVATING PROTEIN // SUBFAMILY NOT NAMED	TRUE	FALSE	TRUE	FALSE
cluster1519	AT2G37290	AT2G37290.2	916	MLLSLVSKRSLEVDSRDAYGFALRPQHVQRYQEYLSIYTEEETERAEKWKNFLDRQEDRTAEPCSSDEEFQDTFQADGLESGEDSDSESEEGSRNGKHEDCELSGTSEQQLEQDRTETVGDVSKETEPAEEALVLDKSLRSDTESVKDEEEEKFESDKDKESSVGSESESDEEQQSQAVKEPVDHVHIQQEEKLVAEEDKCESGHEEKAQKETKAPRSVIEWAHIRPCLASIEDMMCSRVKNVKSTKNGQKNIVDDHASSIKESLSSIEESGENDRDSETSTSRSHSIKEENEAQGSVSPEPFFPWYEELEVLVRLGVPKDLRGEVWQAFVGVKARRVERYYQDLLAQITNSDENSSDVQRKWKKQIEKDIPRTFPGHPALNENGRDSLRRILLAYACHNPSVGYCQAMNFFAGLLLLLMPEENAFWTLVGIIDDYFDGYYTEEMIESQVDQLVFEELMRERFPKLGSLFSSDIQVSLHIFLPYTEQCDRFFYSNNPPDAVNHLDYLGVQVAWISGPWFLSIFVNIIPWECVLRMWDVLLFEGNRVVLFRTAFAIMELYGPAIVATKDAGDAITSLQSLASSTFDSSQLVLTACMGYISTNEARLEELRKIHRPAVLEIVEERIQKGRVWKDKKGLASKLYSFKHEGSILDHEQKSTQRNDGENQDDDDESCSPFLNLDGANVDSEVDSLPDLQEQVVWMKVELCRLLEEKRSAVMRAEELEIALMEMVKEDNRLELSARIEQLERDVRELKQVLSDKKEQETAMLQVLMKVEQDQKLTEDARINAEQDAAAQRYAVHVLQEKNEKLVTQLAQMEKKLVTAETTLEATLQYESGQNKALSSSPRFTRTTTESPKKKTGFLSFGLGWRDRNKAKQTEESNVDNTSNAASEAKSPSKESVNLSKENKSEDLLDPETRR	Ypt/Rab-GAP domain of gyp1p superfamily protein		3	49.51-49.51	49.5	Ypt/Rab-GAP domain of gyp1p superfamily protein	3396	nucl	8	noTP	0	40.5022	54.1485	0	45.8515		PF00566	PTHR22957,PTHR22957:SF328	KOG2058				FALSE	FALSE	FALSE	FALSE	FALSE	FALSE	FALSE	FALSE	FALSE	FALSE	FALSE	FALSE	FALSE		FALSE												#N/A	#N/A	FALSE	#N/A	Sevir.9G449600.6.p	0	94	880	97.9523	Sevir.9G449600.6.p	0	94	880	97.9523	Sevir.9G449600.6.p	cluster1844	(1 of 2) PTHR22957//PTHR22957:SF328 - TBC1 DOMAIN FAMILY MEMBER GTPASE-ACTIVATING PROTEIN // RABGAP/TBC DOMAIN-CONTAINING PROTEIN(1 of 1) PTHR22957//PTHR22957:SF318 - TBC1 DOMAIN FAMILY MEMBER GTPASE-ACTIVATING PROTEIN // SUBFAMILY NOT NAMED	TRUE	FALSE	TRUE	FALSE
cluster1520	AT4G19710	AT4G19710.2	916	MATLKPSFTVSPPNSNPIRFGSFPPQCFLRVPKPRRLILPRFRKTTGGGGGLIRCELPDFHLSATATTVSGVSTVNLVDQVQIPKGEMWSVHKFGGTCVGNSQRIRNVAEVIINDNSERKLVVVSAMSKVTDMMYDLIRKAQSRDDSYLSALEAVLEKHRLTARDLLDGDDLASFLSHLHNDISNLKAMLRAIYIAGHASESFSDFVAGHGELWSAQMLSYVVRKTGLECKWMDTRDVLIVNPTSSNQVDPDFGESEKRLDKWFSLNPSKIIIATGFIASTPQNIPTTLKRDGSDFSAAIMGALLRARQVTIWTDVDGVYSADPRKVNEAVILQTLSYQEAWEMSYFGANVLHPRTIIPVMRYNIPIVIRNIFNLSAPGTIICQPPEDDYDLKLTTPVKGFATIDNLALINVEGTGMAGVPGTASDIFGCVKDVGANVIMISQASSEHSVCFAVPEKEVNAVSEALRSRFSEALQAGRLSQIEVIPNCSILAAVGQKMASTPGVSCTLFSALAKANINVRAISQGCSEYNVTVVIKREDSVKALRAVHSRFFLSRTTLAMGIVGPGLIGATLLDQLRDQAAVLKQEFNIDLRVLGITGSKKMLLSDIGIDLSRWRELLNEKGTEADLDKFTQQVHGNHFIPNSVVVDCTADSAIASRYYDWLRKGIHVITPNKKANSGPLDQYLKLRDLQRKSYTHYFYEATVGAGLPIISTLRGLLETGDKILRIEGICSGTLSYLFNNFVGDRSFSEVVTEAKNAGFTEPDPRDDLSGTDVARKVIILARESGLKLDLADLPIRSLVPEPLKGCTSVEEFMEKLPQYDGDLAKERLDAENSGEVLRYVGVVDAVNQKGTVELRRYKKEHPFAQLAGSDNIIAFTTTRYKDHPLIVRGPGAGAQVTAGGIFSDILRLASYLGAPS	aspartate kinase-homoserine dehydrogenase ii		3	32.62-79.82	56.2	aspartate kinase-homoserine dehydrogenase iiaspartate kinase-homoserine dehydrogenase iGlyceraldehyde-3-phosphate dehydrogenase-like family protein	2428	chlo	10.5	cTP	0	1.96507	38.1004	19.214	42.6856		PF13840,PF01842,PF03447,PF00696,PF00742	PTHR21499,PTHR21499:SF30	KOG0455	1.1.1.3,2.7.2.4	K12524	GO:0016597,GO:0008152,GO:0055114,GO:0050661,GO:0016491,GO:0006520	FALSE	FALSE	FALSE	FALSE	FALSE	FALSE	FALSE	FALSE	FALSE	FALSE	FALSE	FALSE	FALSE		FALSE	Cre18.g749447.t1.1	0	94	924	93.2879	Cre18.g749447.t1.1	0	94	924	93.2879	Cre18.g749447.t1.1	cluster871	Bifunctional aspartate kinase/homoserine dehydrogenaseHomoserine dehydrogenase	TRUE	FALSE	Sevir.6G127400.1.p	0	93	940	90.7245	Sevir.6G127400.1.p	0	93	940	90.7245	Sevir.6G127400.1.p	cluster937	(1 of 2) 1.1.1.3//2.7.2.4 - Homoserine dehydrogenase // Aspartate kinase / Aspartokinase(1 of 1) PF00742//PF03447 - Homoserine dehydrogenase (Homoserine_dh) // Homoserine dehydrogenase NAD binding domain (NAD_binding_3)(1 of 5) 1.1.1.3 - Homoserine dehydrogenase	TRUE	FALSE	TRUE	TRUE
cluster1521	AT1G68560	AT1G68560.1	915	MASSSSSLAFSLSLLLALILCFSPTQSYKTIGKGYRLVSIEESPDGGFIGYLQVKQKNKIYGSDITTLRLFVKHETDSRLRVHITDAKQQRWEVPYNLLPREQPPQVGKVIGKSRKSPITVQEISGSELIFSYTTDPFTFAVKRRSNHETLFNTTSSLVFKDQYLEISTSLPKEASLYGLGENSQANGIKLVPNEPYTLYTEDVSAINLNTDLYGSHPMYMDLRNVGGKAYAHAVLLLNSNGMDVFYRGDSLTYKVIGGVFDFYFIAGPSPLNVVDQYTQLIGRPAPMPYWSLGFHQCRWGYHNLSVVEDVVDNYKKAKIPLDVIWNDDDHMDGHKDFTLNPVAYPRAKLLAFLDKIHKIGMKYIVINDPGIGVNASYGTFQRAMAADVFIKYEGKPFLAQVWPGPVYFPDFLNPKTVSWWGDEIKRFHDLVPIDGLWIDMNEVSNFCSGLCTIPEGKQCPSGEGPGWVCCLDCKNITKTRWDDPPYKINATGVVAPVGFKTIATSATHYNGVREYDAHSIYGFSETIATHKGLLNVQGKRPFILSRSTFVGSGQYAAHWTGDNQGTWQSLQVSISTMLNFGIFGVPMVGSDICGFYPQPTEELCNRWIEVGAFYPFSRDHANYYSPRQELYQWDTVADSARNALGMRYKILPFLYTLNYEAHMTGAPIARPLFFSFPEYTECYGNSRQFLLGSSFMISPVLEQGKTEVEALFPPGSWYHMFDMTQAVVSKNGKRVTLPAPLNFVNVHLYQNTILPTQQGGLISKDARTTPFSLVIAFPAGASEGYATGKLYLDEDELPEMKLGNGQSTYVDFYASVGNGTMKMWSQVKEGKFALSKGWVIEKVSVLGLRGAGQVSEIQINGSPMTKKIEVSSKEHTYVIGLEDEEENKSVMVEVRGLEMLVGKDFNMSWKMGIN	alpha-xylosidase 1		3	45.95-80.32	63.1	alpha-xylosidase 1Glycosyl hydrolases family 31 protein	6393	chlo	7	SP	0	0.437158	15.9563	32.6776	51.3661		PF16863,PF01055	PTHR22762,PTHR22762:SF56		3.2.1.177,3.2.1.55,3.2.1.37	K15925	GO:0005975,GO:0004553	FALSE	FALSE	FALSE	FALSE	FALSE	FALSE	FALSE	FALSE	FALSE	FALSE	FALSE	FALSE	FALSE		FALSE	Cre03.g194700.t1.1	2.06e-71	61	1287	43.4157	Cre03.g194700.t1.1	1.41e-67	62	1287	44.1274	Cre03.g194700.t1.1	cluster3886	Alpha glucosidase	TRUE	FALSE	Sevir.5G087100.1.p	0	97	928	95.7457	Sevir.5G087100.1.p	0	97	928	95.7457	Sevir.5G087100.1.p	cluster3095	(1 of 1) 3.2.1.177//3.2.1.37//3.2.1.55 - Alpha-D-xyloside xylohydrolase / Alpha-xylosidase // Xylan 14-beta-xylosidase / Xylobiase // Non-reducing end alpha-L-arabinofuranosidase / Arabinosidase(1 of 1) PTHR22762//PTHR22762:SF83 - ALPHA-GLUCOSIDASE // SUBFAMILY NOT NAMED	TRUE	FALSE	TRUE	TRUE
cluster1522	AT5G65560	AT5G65560.2	915	MIRRIQPRCNSGLTGSVSAFEVLKKKFSTDVTVPSPVTRRQFCSVSPLLRNLPEEESDSMSVPHRLLSILSKPNWHKSPSLKSMVSAISPSHVSSLFSLDLDPKTALNFSHWISQNPRYKHSVYSYASLLTLLINNGYVGVVFKIRLLMIKSCDSVGDALYVLDLCRKMNKDERFELKYKLIIGCYNTLLNSLARFGLVDEMKQVYMEMLEDKVCPNIYTYNKMVNGYCKLGNVEEANQYVSKIVEAGLDPDFFTYTSLIMGYCQRKDLDSAFKVFNEMPLKGCRRNEVAYTHLIHGLCVARRIDEAMDLFVKMKDDECFPTVRTYTVLIKSLCGSERKSEALNLVKEMEETGIKPNIHTYTVLIDSLCSQCKFEKARELLGQMLEKGLMPNVITYNALINGYCKRGMIEDAVDVVELMESRKLSPNTRTYNELIKGYCKSNVHKAMGVLNKMLERKVLPDVVTYNSLIDGQCRSGNFDSAYRLLSLMNDRGLVPDQWTYTSMIDSLCKSKRVEEACDLFDSLEQKGVNPNVVMYTALIDGYCKAGKVDEAHLMLEKMLSKNCLPNSLTFNALIHGLCADGKLKEATLLEEKMVKIGLQPTVSTDTILIHRLLKDGDFDHAYSRFQQMLSSGTKPDAHTYTTFIQTYCREGRLLDAEDMMAKMRENGVSPDLFTYSSLIKGYGDLGQTNFAFDVLKRMRDTGCEPSQHTFLSLIKHLLEMKYGKQKGSEPELCAMSNMMEFDTVVELLEKMVEHSVTPNAKSYEKLILGICEVGNLRVAEKVFDHMQRNEGISPSELVFNALLSCCCKLKKHNEAAKVVDDMICVGHLPQLESCKVLICGLYKKGEKERGTSVFQNLLQCGYYEDELAWKIIIDGVGKQGLVEAFYELFNVMEKNGCKFSSQTYSLLIEGPPDST	Pentatricopeptide repeat (PPR) superfamily protein		3	30.41-58.31	44.4	Pentatricopeptide repeat (PPR) superfamily protein	7090	chlo	9	mTP	1	0	69.071	0	30.929		PF13812,PF01535,PF13041	PTHR24015,PTHR24015:SF267					FALSE	FALSE	FALSE	FALSE	FALSE	FALSE	FALSE	FALSE	FALSE	FALSE	FALSE	FALSE	FALSE		FALSE	Cre10.g437150.t1.2	1.11e-38	82	963	77.9979	Cre10.g437150.t1.2	1.51e-39	82	963	77.9979	Cre10.g437150.t1.2	cluster825	PPR-Cyclin protein	TRUE	FALSE	Sevir.4G265000.1.p	1.11e-175	79	989	73.1689	Sevir.4G265000.1.p	0	92	989	85.2093	Sevir.4G265000.1.p	cluster1279	(1 of 172) PF01535//PF13041 - PPR repeat (PPR) // PPR repeat family (PPR_2)(1 of 31) PF01535//PF12854//PF13041 - PPR repeat (PPR) // PPR repeat (PPR_1) // PPR repeat family (PPR_2)(1 of 17) PF12854//PF13041 - PPR repeat (PPR_1) // PPR repeat family (PPR_2)(1 of 1) PTHR24015//PTHR24015:SF594 - FAMILY NOT NAMED // PENTATRICOPEPTIDE REPEAT-CONTAINING PROTEIN	TRUE	FALSE	TRUE	TRUE
cluster1523	AT1G10270	AT1G10270.1	913	MSLSHLLRRLCTTTTTTRSPLSISFLHQRIHNISLSPANEDPETTTGNNQDSEKYPNLNPIPNDPSQFQIPQNHTPPIPYPPIPHRTMAFSSAEEAAAERRRRKRRLRIEPPLHALRRDPSAPPPKRDPNAPRLPDSTSALVGQRLNLHNRVQSLIRASDLDAASKLARQSVFSNTRPTVFTCNAIIAAMYRAKRYSESISLFQYFFKQSNIVPNVVSYNQIINAHCDEGNVDEALEVYRHILANAPFAPSSVTYRHLTKGLVQAGRIGDAASLLREMLSKGQAADSTVYNNLIRGYLDLGDFDKAVEFFDELKSKCTVYDGIVNATFMEYWFEKGNDKEAMESYRSLLDKKFRMHPPTGNVLLEVFLKFGKKDEAWALFNEMLDNHAPPNILSVNSDTVGIMVNECFKMGEFSEAINTFKKVGSKVTSKPFVMDYLGYCNIVTRFCEQGMLTEAERFFAEGVSRSLPADAPSHRAMIDAYLKAERIDDAVKMLDRMVDVNLRVVADFGARVFGELIKNGKLTESAEVLTKMGEREPKPDPSIYDVVVRGLCDGDALDQAKDIVGEMIRHNVGVTTVLREFIIEVFEKAGRREEIEKILNSVARPVRNAGQSGNTPPRVPAVFGTTPAAPQQPRDRAPWTSQGVVHSNSGWANGTAGQTAGGAYKANNGQNPSWSNTSDNQQQQSWSNQTAGQQPPSWSRQAPGYQQQQSWSQQSGWSSPSGHQQSWTNQTAGQQQPWANQTPGQQQQWANQTPGQQQQLANQTPGQQQQWANQTPGQQQQWANQNNGHQQPWANQNTGHQQSWANQTPSQQQPWANQTTGQQQGWGNQTTGQQQQWANQTAGQQSGWTAQQQWSNQTASHQQSQWLNPVPGEVANQTPWSNSVDSHLPQQQEPGPSHECQETQEKKVVELRN	glutamine-rich protein 23	GLUTAMINE-RICH PROTEIN 23 (GRP23) expression can be activated by WUS and that GRP23 is a direct target gene of WUS.ectopic expression of WUS in hypocotyl controls cell division through its target gene GRP23.PMID: 24086632	3	30.95-38.25	34.6	glutamine-rich protein 23Pentatricopeptide repeat (PPR) superfamily proteinTetratricopeptide repeat (TPR)-like superfamily protein	7090	chlo	12	noTP	0	50.8215	44.6878	0	55.3122		PF01535,PF13041	PTHR24015,PTHR24015:SF393					FALSE	FALSE	FALSE	FALSE	FALSE	FALSE	FALSE	FALSE	FALSE	FALSE	FALSE	FALSE	FALSE		FALSE	Cre10.g437150.t1.2	6.76e-13	48	963	45.5576	Cre16.g649800.t1.1	5.54e-14	38	1278	27.1768	Cre10.g437150.t1.2	cluster825	PPR-Cyclin protein	TRUE	FALSE	Sevir.9G244800.2.p	9.04e-165	57	922	56.5054	Sevir.9G244800.2.p	3.42e-154	86	922	85.2538	Sevir.9G244800.2.p	cluster6401	(1 of 4) KOG1840 - Kinesin light chain	TRUE	FALSE	TRUE	TRUE
cluster1524	AT3G27330	AT3G27330.1	913	MKVRRKLGGGCGGDVVVSWRTFFWFVILFVFSFVLFSTMFIFKGKFRPVVRSTISFSTAVTARAVFRESISSSPAVTIREAVKLPEQTLVFLKYPQSRRLFTKDDLICVFSGSSKLRKVYPTAVDRDKFGGQIVRCPETPRGYTISLAVSRWTTDDHLPAGPTHRYDWLVYDAVIDYDNSTVVFVKGLNLRPGRVADVSRYECVYGWDFAKHNRLIRSDVITAAQEIVRCRTPLAVLDGPKAARGPVKVSVRIKGGTGMLPSIAQPVRIINPPRKKPFQMCVCTMTRNAAAVLREWVMYHAGIGVQRWFIYDNNSDDDIIAEIENLERRGYNISRHFWPWIKTQEAGFSNCAIRAKSDCDWIAFIDVDEFFYIPSGETLTSVIRNYTTTDSIGEIRTPCHSFGPSGLRSRPRSGVTSGYTCRVVLPERHKSIIRPEAMNATLINVVHHFHLRDGFTFADMDKDIMVINHYKYQVWEVFKEKFYRRVATYVADWQNEENVGSRDRAPGLGTRPVEPSDWAERFCEVNDTGLRDQVFEKFKDKKTQRLVWEKAEEDDNIQRMVSETPLRVTNRSGDGSNGSKEVSIAREKNGENAEIFISPRFKSAAAMAGWDEEDLIIASFVVDDTPERSSSKRRRRSNLLFKSTPPSGSSRRNQRVKQSLVPLPVIDLDKVIRHEEEKSAEKKKKKREMETETKEEKKIDKDEKSLSDHVVLPCIDKLRDELSCAICLEICFEPSTTTCGHSFCKKCLRSAADKCGRKCPKCRQLIGNGRYCTVNTVLWNTIQLLFPKEVEAQRAASANLKGKETPSPRNPNQRLRSRNRETALFQERLQREDISRLLVSEERSERSERRRRSTSMRLDQNRDAALAMRLQRQEFASAFGATTAETSSSSVSTLSRARANLQAMASRAVRRQG	zinc finger (C3HC4-type RING finger) family protein		3	39.23-71.94	55.6	zinc finger (C3HC4-type RING finger) family proteinC3H4 type zinc finger protein (DUF23)glycosyltransferase family protein (DUF23)	7155	chlo	11.5	noTP	1	22.563	35.3779	15.0055	49.6166		PF00097,PF13704	PTHR21461,PTHR21461:SF10	KOG4159			GO:0046872	FALSE	FALSE	FALSE	FALSE	TRUE	FALSE	FALSE	FALSE	FALSE	FALSE	FALSE	FALSE	FALSE		FALSE												#N/A	#N/A	FALSE	#N/A	Sevir.6G080900.1.p	0	55	587	85.6388	Sevir.6G080900.1.p	9.89e-175	55	587	85.6388	Sevir.6G080900.1.p	cluster7367	(1 of 1) PTHR21461:SF10 - C3H4 TYPE ZINC FINGER PROTEIN-RELATED	TRUE	FALSE	TRUE	FALSE
cluster1525	AT2G23380	AT2G23380.1	902	MASEASPSSSATRSEPPKDSPAEERGPASKEVSEVIESLKKKLAADRCISIKKRIDENKKNLFAITQSFMRSSMERGGSCKDGSDLLVKRQRDSPGMKSGIDESNNNRYVEDGPASSGMVQGSSVPVKISLRPIKMPDIKRLSPYTTWVFLDRNQRMTEDQSVVGRRRIYYDQTGGEALICSDSEEEAIDDEEEKRDFLEPEDYIIRMTLEQLGLSDSVLAELASFLSRSTSEIKARHGVLMKEKEVSESGDNQAESSLLNKDMEGALDSFDNLFCRRCLVFDCRLHGCSQDLIFPAEKPAPWCPPVDENLTCGANCYKTLLKSGRFPGYGTIEGKTGTSSDGAGTKTTPTKFSSKLNGRKPKTFPSESASSNEKCALETSDSENGLQQDTNSDKVSSSPKVKGSGRRVGRKRNKNRVAERVPRKTQKRQKKTEASDSDSIASGSCSPSDAKHKDNEDATSSSQKHVKSGNSGKSRKNGTPAEVSNNSVKDDVPVCQSNEVASELDAPGSDESLRKEEFMGETVSRGRLATNKLWRPLEKSLFDKGVEIFGMNSCLIARNLLSGFKSCWEVFQYMTCSENKASFFGGDGLNPDGSSKFDINGNMVNNQVRRRSRFLRRRGKVRRLKYTWKSAAYHSIRKRITEKKDQPCRQFNPCNCKIACGKECPCLLNGTCCEKYCGCPKSCKNRFRGCHCAKSQCRSRQCPCFAADRECDPDVCRNCWVIGGDGSLGVPSQRGDNYECRNMKLLLKQQQRVLLGISDVSGWGAFLKNSVSKHEYLGEYTGELISHKEADKRGKIYDRENCSFLFNLNDQFVLDAYRKGDKLKFANHSPEPNCYAKVIMVAGDHRVGIFAKERILAGEELFYDYRYEPDRAPAWAKKPEAPGSKKDENVTPSVGRPKKLA	SET domain-containing protein		3	33.62-47.37	40.5	SET domain-containing protein	4207	nucl	13	noTP	0	38.1375	16.9623	10.1996	72.8381		PF00856	PTHR22884,PTHR22884:SF237		2.1.1.43	K11430	GO:0005515	FALSE	FALSE	FALSE	FALSE	FALSE	FALSE	FALSE	FALSE	FALSE	FALSE	FALSE	FALSE	FALSE		FALSE	Cre17.g746247.t1.1	2.56e-55	42	794	47.7657	Cre17.g746247.t1.1	5.21e-54	55	794	62.5504	Cre17.g746247.t1.1	cluster5980	(1 of 1) K11430 - histone-lysine N-methyltransferase EZH2 (EZH2)	TRUE	FALSE	Sevir.4G059000.1.p	0	98	957	92.4702	Sevir.4G059000.1.p	0	98	957	92.4702	Sevir.4G059000.1.p	cluster3072	(1 of 2) K11430 - histone-lysine N-methyltransferase EZH2 (EZH2)	TRUE	FALSE	TRUE	TRUE
cluster1526	AT2G16950	AT2G16950.1	895	MAATAVVWQPRDDGLAEICSLLEQQISPSSVVDKSQIWKQLQHFSQFPDFNNYLVFILVRAEGKSVEVRQAAGLLLKNNLRGAYPSMTQENQKYIKSELLPCLGAADRNIRTTVGTIISVIVNIEGVSGWHELLPALVTCLDSNDLNHMDGAMDALSKICEDIPHVLDTEVPGLAERPINIFLPRLLQFFQSPHASLRKLALGSVNQYIIIMPAVIWQALYNSLDKYLQGLFVLANDPVPEVRKLVCAAFVHLTEVLPSSIEPHLRNVMEYMLQVNRDPDEEVSLEACEFWSAYCDAQLPPENLKEFLPRLIPVLLENMAYADDDESLLDAEEDESQPDRDQDLKPRFHTSRLHGSEDFDDDDDDSFNVWNLRKCSAAAIDVLSNVFGDEILPALMPLIQKNLSASGDEAWKQREAAVLALGAIAEGCMNGLYPHLSEIVAFLLPLLDDKFPLIRSISCWTLSRFGKYLIQESGNPKGYEQFEKVLMGLLRRLLDTNKRVQEAACSAFATVEEDAAEELVPHLGVILQHLMCAFGKYQRRNLRIVYDAIGTLADSVREELNKPAYLEILMPPLVAKWQQLSNSDKDLFPLLECFTSISQALGVGFAPFAQPVFQRCMDIIQLQQLAKVNPASAGAQYDREFIVCSLDLLSGLAEGLGSGIESLVQQSNLRDLLLNCCIDEAADVRQSAFALMGDLARVFPVYLQPRLLDFLEIASQQLSANLNRENLSVANNACWAIGELAVKVRQEVSPIVAKVVSSLGLILQHGEGVNKALVENSAITLGRLAWIRPDLVAPHMDHFMKPWCMALSMVRDDIEKEDAFRGLCAVVKVNPSGGVSSLVFICQAIASWHEIRSEDVQTEVSQVLNGYKHMLGNSWAECLSALDPPVKERLARYQV	transportin 1		3	62.03-78.46	70.2	ARM repeat superfamily proteintransportin 1transportin	2735	cyto	8	noTP	0	3.24022	75.0838	0	24.9162		PF03810,PF13513	PTHR10527,PTHR10527:SF3			K18752	GO:0008536,GO:0006886	FALSE	FALSE	FALSE	FALSE	FALSE	FALSE	FALSE	FALSE	FALSE	FALSE	FALSE	FALSE	FALSE		FALSE	Cre12.g520550.t1.2	0	99	960	92.4	Cre12.g520550.t1.2	0	99	960	92.4	Cre12.g520550.t1.2	cluster5081	Importin beta	TRUE	FALSE	Sevir.3G003600.1.p	0	100	891	100.561	Sevir.3G003600.1.p	0	100	891	100.561	Sevir.3G003600.1.p	cluster6457	(1 of 1) K18752 - transportin-1 (TNPO1)	TRUE	FALSE	TRUE	TRUE
cluster1527	AT2G20580	AT2G20580.1	891	MAPTQDPNSVGGGAKKDEATLKVPSKDPKKKDEKKDEDLSEEDLELKQNLELYVERVQDPNPELQKAALESMRQEIRASTSSMTSVPKPLKFLRPHYGTLKAFHETMADSDLKKYLSDILSVLALTMSADGERESLRFRLIGTEGDIGSWGHEYVRNLAGEIAQEYTKRQSEEASIDDLMELVQQIVAFHMKHNAETEAVDLLMDVEDLDLLLEHVDKTNFKRTCNYLTSAARYLPGPDDMLVLDISYMIYMKFEEYPNALQIALFLDNTQYVKQVFTSCTDLLKKKQFCYMIARHGITFELDDEMVADDDDREALQDIVNNTKLSEGYLTLARDIEVMEAKTPEDIYKAHLLDGRASSGASVDSARQNLAATFVNAFVNAGFGQDKLMTVPSDSTTGSSGNWLFKNKEHGKTSAAASLGMIQLWDVDSGLSQLDKYFHSNDNPIIAGALLGVGIVNCGIKNDCDPALALLGDYIDKEDSSVRIGAIMGLGISYAGSQNDQIRNKLSPILNDAKAPLDVIAFASLSLGMIYVGSCNEEVAQSIIFALMDRSEAELGDALTRFLPLGLGLLYLGKQESVEATAEVSKTFNEKIRKYCDMTLLSCAYAGTGNVLKVQDLLAQCGEHLEKGDIHQGPAVLGLAMVAMSEELGVDMEIRSLERMLQYGEQNIRRAVPLALGLLCISNPKVTVMDTLSRLSHDTDSEVAMSAIISLGLIGAGTNNARIAGMLRNLSSYYYKDMSLLFCVRIAQGLVHMGKGLLTLSPFHSERFLLSPTALAGIVTLLHACLDMKPIILGKYHYVLYFLVLAMQPRMMLTVDENLKPLSVPVRVGQAVDVVGQAGRPKTITGFQTHSTPVLLAAGERAELATDKYIPLSPILEGFIILKENPDYREE	26S proteasome regulatory subunit S2 1A		3	90.68-91.43	91.1	26S proteasome regulatory subunit S2 1A26S proteasome non-ATPase regulatory subunit-like protein26S proteasome regulatory subunit S2 1B	6874	plas	10	noTP	4	9.42761	60.2694	3.0303	36.7003		PF01851	PTHR10943			K03028		FALSE	FALSE	FALSE	FALSE	FALSE	FALSE	FALSE	FALSE	FALSE	FALSE	FALSE	FALSE	FALSE		FALSE	Cre16.g676197.t1.1	0	95	901	94.0511	Cre16.g676197.t1.1	0	95	901	94.0511	Cre16.g676197.t1.1	cluster5361	26S proteasome regulatory subunit	TRUE	FALSE	Sevir.1G087800.1.p	0	96	891	96.1077	Sevir.1G087800.1.p	0	96	891	96.1077	Sevir.1G087800.1.p	cluster1854	(1 of 2) K03028 - 26S proteasome regulatory subunit N1 (PSMD2 RPN1)(1 of 5) PTHR10943 - 26S PROTEASOME NON-ATPASE REGULATORY SUBUNIT	TRUE	FALSE	TRUE	TRUE
cluster1528	AT5G18860	AT5G18860.1	890	MLTSPTLKSLWFLFTILGLLGQNLPCVLSSSHRILVDTDVDTDDLFAILYLLKLNKSEFDLVGITLSANAWTNAGHAVNQVYDLLHMMDRDDIPVGVGGEGGISDDGTIHSDVGGYFPIIEQGMTTTGECRYRQAIPKGLGGLLDIDSNYGFRKQFLPQGNRRYTPLQQPTAQKVIVDKISEGPTTVILLGSHTNFALFLMSNPHLKHNIQHIYIMGGGVRSQNPTGCCPANSTVAECQPRQCGNRGNLFTDYTSNPYSEFNIFADPFAAYQVFHSGVPVTLVPLDATNTIPINQKFFETFENNYQRTYEAQYVFLSLKIARDTWFDDEFYKSYFMWDSFTAGVAVSIMRNSANKNNKNGENDFAEMEYMNITVVTSNKPYGRSDGSNPFFDNRRTPKFNLALGGVHSGHVQTGLRDPTCLPKSGIGRGKCKDGYTQEISGSDSVRVLVATRAKPNINIKSKLDREFYVDFLEVLNRPEETGRFNFSSQFPYYKEELFRPDLSKTRPGKPVVFDMDMSAGDFLSLFYLLKVPVDKIDLKAIIVSPTGWANAATIDVVYDLLHMMGRDDIPVGLGDMLALNQSDPIFPPVGGCKYVKAIPRGCGGFLDSDTLYGLARDLPRSPRRYTAENSVTHGAPRDTDRPELRQPLAIEVWQNLTKSGNGVSKITVLTNGPLTNLAKIISSDKKSSSLIKEVYIVGGHINREKSDKGNIFTIPSNAYAEFNMFLDPLAAKTVLESALNITLVPLATQHKLSSFQTMLDRLYSSTKTPEARFVKRLLVRLQALHQKHRRYTHIDMFLGEVLGAVLLGGDDASLKPKMRAEHIKVIAEGDESRDGKILIDKLRGKQIKILERVDLISISESFASRLDDKKQSAVIGSFEEQKKIWSTPPS	inosine-uridine preferring nucleoside hydrolase family protein	NSH3, NUCLEOSIDE HYDROLASE 3.Encodes a purine nucleoside hydrolase active in the apoplast. It might play a role in salvaging extracellular ATP. NSH3 transcript levels rise in response to jasmonic acid and wounding.PMID: 26779190	3	73-81.28	77.1	inosine-uridine preferring nucleoside hydrolase family proteinInosine-uridine preferring nucleoside hydrolase family protein	4260	chlo	8	SP	0	4.49438	32.1348	12.1348	55.7303		PF01156	PTHR12304,PTHR12304:SF6	KOG2938	3.2.2.7,3.2.2.2			FALSE	FALSE	FALSE	FALSE	FALSE	FALSE	FALSE	FALSE	FALSE	FALSE	FALSE	FALSE	FALSE		FALSE	Cre04.g224100.t2.1	8.52e-06	4	435	8.1931	Cre09.g411500.t1.1	8.57e-06	35	527	59.1746	Cre09.g411500.t1.1	cluster8034	Putative inosine/uridine-preferring nucleoside hydrolase	TRUE	FALSE	Sevir.3G253000.1.p	0	96	865	98.8855	Sevir.3G253000.1.p	0	96	865	98.8855	Sevir.3G253000.1.p	cluster944	(1 of 3) PTHR12304:SF6 - INOSINE-URIDINE PREFERRING NUCLEOSIDE HYDROLASE FAMILY PROTEIN(1 of 2) PTHR12304//PTHR12304:SF18 - INOSINE-URIDINE PREFERRING NUCLEOSIDE HYDROLASE // SUBFAMILY NOT NAMED	TRUE	FALSE	TRUE	TRUE
cluster1529	AT1G69830	AT1G69830.1	887	MSTVPIESLLHHSYLRHNSKVNRGNRSFIPISLNLRSHFTSNKLLHSIGKSVGVSSMNKSPVAIRATSSDTAVVETAQSDDVIFKEIFPVQRIEKAEGKIYVRLKEVKEKNWELSVGCSIPGKWILHWGVSYVGDTGSEWDQPPEDMRPPGSIAIKDYAIETPLKKLSEGDSFFEVAINLNLESSVAALNFVLKDEETGAWYQHKGRDFKVPLVDDVPDNGNLIGAKKGFGALGQLSNIPLKQDKSSAETDSIEERKGLQEFYEEMPISKRVADDNSVSVTARKCPETSKNIVSIETDLPGDVTVHWGVCKNGTKKWEIPSEPYPEETSLFKNKALRTRLQRKDDGNGSFGLFSLDGKLEGLCFVLKLNENTWLNYRGEDFYVPFLTSSSSPVETEAAQVSKPKRKTDKEVSASGFTKEIITEIRNLAIDISSHKNQKTNVKEVQENILQEIEKLAAEAYSIFRSTTPAFSEEGVLEAEADKPDIKISSGTGSGFEILCQGFNWESNKSGRWYLELQEKADELASLGFTVLWLPPPTESVSPEGYMPKDLYNLNSRYGTIDELKDTVKKFHKVGIKVLGDAVLNHRCAHFKNQNGVWNLFGGRLNWDDRAVVADDPHFQGRGNKSSGDNFHAAPNIDHSQDFVRKDIKEWLCWMMEEVGYDGWRLDFVRGFWGGYVKDYMDASKPYFAVGEYWDSLSYTYGEMDYNQDAHRQRIVDWINATSGAAGAFDVTTKGILHTALQKCEYWRLSDPKGKPPGVVGWWPSRAVTFIENHDTGSTQGHWRFPEGKEMQGYAYILTHPGTPAVFFDHIFSDYHSEIAALLSLRNRQKLHCRSEVNIDKSERDVYAAIIDEKVAMKIGPGHYEPPNGSQNWSVAVEGRDYKVWETS	alpha-amylase-like 3		3	42.68-47.82	45.2	alpha-amylase-like 3alpha-amylase-like proteinalpha-amylase-like 2	6305	chlo	9.5	cTP	0	8.11725	18.0383	27.283	54.6787		PF00128,PF07821	PTHR10357,PTHR10357:SF171	KOG0471	3.2.1.1,3.2.1.141		GO:0043169,GO:0005975,GO:0003824,GO:0005509,GO:0004556	FALSE	FALSE	FALSE	FALSE	FALSE	FALSE	FALSE	FALSE	FALSE	FALSE	FALSE	FALSE	FALSE	Greencut2 K	FALSE	Cre08.g362450.t1.2	4.01e-159	44	707	55.2645	Cre08.g362450.t1.2	1.14e-149	44	707	55.2645	Cre08.g362450.t1.2	cluster412	Alpha-amylase	TRUE	FALSE	Sevir.5G298000.3.p	0	93	883	93.5266	Sevir.5G298000.3.p	0	93	883	93.5266	Sevir.5G298000.3.p	cluster3125	(1 of 1) 3.2.1.1//3.2.1.141 - Alpha-amylase / Glycogenase // 4-alpha-D-((1->4)-alpha-D-glucano)trehalose trehalohydrolase / Maltooligosyl trehalose trehalohydrolase(1 of 1) PTHR10357//PTHR10357:SF118 - ALPHA-AMYLASE // ALPHA-AMYLASE 2-RELATED	TRUE	FALSE	TRUE	TRUE
cluster1530	AT5G24360	AT5G24360.2	887	MTNLSPIKSLNPIGFDLIRKCQHLFDLVSKLTPLYKSEFLTNYNDRDIYRESGYVLVSTVDGSISLVDMSSQKLDWTFHTNEPIYSSYQAPHYHYTTDEERSSVLGDDFYMDCDKDWRLYNSSVRKGKRVNEIVDASEFIGTLPYTSTDRIVLGKKDTSVFLLDWKTGKLVKRYRMDELYSNTVVENDKEKAIVLSKEAPLLFGSGFKKSEDFPELVYIERKDFKIQCISKFGDVLWSVSYAKMEAKLQNHESVQFISGLSSSVGKNQFPLSYTTSVPMVQLRNVKYETLFPRLGFLDEALYLPFQDRKPNQLAIGDGNQLTLPGNKEAEEVLSLPLPETVISQITDIIDGSTKQAGFASKFSGLIVLIFGFCVTMLSVCGLFFYRLRQSIRIKEPYVSEVPIATPKKKKSKKNGTTKAVHKKENGFISGGNKDPSHEENEKRLLTAFPGLNNSSAEGYRVGKLFVSNKEIAKGSNGTVVLEGSYEGRLVAVKRLVQSHHDVAQKEILNLMASDKHSNIVRWYGVDQDEHFIYISLELCACSLNDLIYASSALLESPMASSSIHSIQINPIFENGKGVELWKENGHPSPVLLKLMRDIVAGLVHLHDIGIVHRDLKPQNVLIVKNSSLCAKLSDMGISKRLPADTSALTRNSTGLGSGSSGWQAPEQLRNERQTRAVDLFSLGCVLFFCMTGGKHPYGDNYERDVNVLNDQKDLFLIESLPEAVHLLTGLLNPDPNLRPRAQDVMHHPLFWNSDMRLSFLRDASDRVELENREEGSQLLAALESTAAVTLNGRWDEKLDSIFLDNIGRYRRYKFDSIRDLLRVIRNKLNHYRELPKELQELLGSVPEGFERYFSSRFPKLLIQVYTVLFDYCNNEEFFFKYSKTTVF	inositol requiring 1-1		3	33.49-34.95	34.2	inositol requiring 1-1Endoribonuclease/protein kinase IRE1-like protein	7037	nucl	5	noTP	1	6.65163	35.2875	16.9109	47.8016		PF07714,PF06479	PTHR13954,PTHR13954:SF13		2.7.11.1		GO:0006468,GO:0004672,GO:0006397,GO:0004540	FALSE	FALSE	FALSE	FALSE	FALSE	FALSE	FALSE	FALSE	FALSE	FALSE	FALSE	FALSE	FALSE		FALSE	Cre08.g371052.t1.1	1.52e-71	47	1598	26.1176	Cre08.g371052.t1.1	7.07e-96	47	1598	26.1176	Cre08.g371052.t1.1	cluster3200	(1 of 1) PTHR13954:SF6 - SERINE/THREONINE-PROTEIN KINASE/ENDORIBONUCLEASE IRE1	TRUE	FALSE	Sevir.2G321600.1.p	0	58	939	54.8498	Sevir.2G321600.1.p	3.7e-175	92	939	87.0032	Sevir.2G321600.1.p	cluster6374	(1 of 1) K08852 - serine/threonine-protein kinase/endoribonuclease IRE1 (ERN1)	TRUE	FALSE	TRUE	TRUE
cluster1531	AT1G63700	AT1G63700.1	883	MPWWSKSKDEKKKTNKESIIDAFNRKLGFASEDRSSGRSRKSRRRRDEIVSERGAISRLPSRSPSPSTRVSRCQSFAERSPAVPLPRPIVRPHVTSTDSGMNGSQRPGLDANLKPSWLPLPKPHGATSIPDNTGAEPDFATASVSSGSSVGDIPSDSLLSPLASDCENGNRTPVNISSRDQSMHSNKNSAEMFKPVPNKNRILSASPRRRPLGTHVKNLQIPQRDLVLCSAPDSLLSSPSRSPMRSFIPDQVSNHGLLISKPYSDVSLLGSGQCSSPGSGYNSGNNSIGGDMATQLFWPQSRCSPECSPVPSPRMTSPGPSSRIQSGAVTPLHPRAGGSTTGSPTRRLDDNRQQSHRLPLPPLLISNTCPFSPTYSAATSPSVPRSPARAEATVSPGSRWKKGRLLGMGSFGHVYLGFNSESGEMCAMKEVTLCSDDPKSRESAQQLGQEISVLSRLRHQNIVQYYGSETVDDKLYIYLEYVSGGSIYKLLQEYGQFGENAIRNYTQQILSGLAYLHAKNTVHRDIKGANILVDPHGRVKVADFGMAKHITAQSGPLSFKGSPYWMAPEVIKNSNGSNLAVDIWSLGCTVLEMATTKPPWSQYEGVPAMFKIGNSKELPDIPDHLSEEGKDFVRKCLQRNPANRPTAAQLLDHAFVRNVMPMERPIVSGEPAEAMNVASSTMRSLDIGHARSLPCLDSEDATNYQQKGLKHGSGFSISQSPRNMSCPISPVGSPIFHSHSPHISGRRSPSPISSPHALSGSSTPLTGCGGAIPFHHQRQTTVNFLHEGIGSSRSPGSGGNFYTNSFFQEPSRQQDRSRSSPRTPPHVFWDNNGSIQPGYNWNKDNQPVLSDHVSQQLLSEHLKLKSLDLRPGFSTPGSTNRGP	Protein kinase superfamily protein		3	31.04-34.09	32.6	Protein kinase superfamily proteinmitogen-activated protein kinase kinase kinase 3MAP kinase kinase 10	6253	nucl	14	noTP	0	64.6659	13.9298	8.38052	77.6897		PF00069	PTHR24361,PTHR24361:SF253	KOG0198	2.7.11.25		GO:0006468,GO:0005524,GO:0004672	FALSE	FALSE	FALSE	FALSE	FALSE	FALSE	FALSE	FALSE	FALSE	FALSE	FALSE	FALSE	FALSE		FALSE												#N/A	#N/A	FALSE	#N/A	Sevir.1G269500.1.p	0	98	889	97.4488	Sevir.1G269500.1.p	0	99	889	98.4432	Sevir.1G269500.1.p	cluster3117	(1 of 2) PTHR24361//PTHR24361:SF253 - MITOGEN-ACTIVATED KINASE KINASE KINASE // SUBFAMILY NOT NAMED	TRUE	FALSE	TRUE	FALSE
cluster1532	AT5G06350	AT5G06350.2	877	MVRSKAPAKKQQKKGIDFKKIKRKLGRKLPPPKNATNTEIKSKAIILPEQSVAAEKSGLATSKKGLTLKELLPQTSHHNAKVRKDALYGIKDLFKNHPEELQSHKYAIIQKLRERISDDDKLVRDVFYQLFDIDIFPLCKEDNQGLMVSLLMPYIFSAMAHSAIDVRLMAFKFFHLVVEFYPPTFSLDAEKILENYKDIIQKNHFYVEDKSKLKVALSGLSHCLSVLPCDESDTKSQKKGPSQNETLLTYEQDATKDCVRYAHVYQRLKEVVAVLINCFQDFIPLIHAPRGFDAHSFDCIQHILRSIGYAIKFSIRRHKQRQTAWRPASEEVTLMILDQDIASMLLKKLLGSFPLDPENNLYGKGDDKYFKLNSVLTEIFLEVSEWSHLPTDLSNRYLEFIENTLLGKITRSIRLRKDIHEKTLLALLPFLPKLILRVDRDWRDNLLEAFTITFSDCKPESKLKLACISTVRDMIIPNGDILYPNASDPTVHYYQVAWVNKLPSLLNQLGNEHPVSTQVVLQLLLDLGRVGCLNASPTCEDDIRNFFSLCQGEGDVPGGPFASLPREAQELALCFLYYFTTDKFSSPMMKAIVSCCLYPQLEPAVLYRIVEILHTAYRAGYIQITDHFSFLITLIARFKVVPEKLQSSIECNERETYCGTFKEVTKLVCSCLSEMGDSSLVLQIVEKVLLEQIVLKPALDNGCAILRMICVLDSTPTTLSERSVTTLSEFLPGYMINIVNCIPEDKENSYLYIQTCLYYLVPCYFLFNRSSKLTEQVLIRMRSMISENTKALESVQDRESGRNSLNMIQCIISVILLMHNDVKVRKIISSFKPEIDLILQNVITLQSSRSTSLTVEGKHMMKIAGERLRIASKSLLA	ARM repeat superfamily protein		3	39.69-77.97	58.8	ARM repeat superfamily proteinRix1 complex component	5193	nucl	8	noTP	1	6.04333	67.3888	0	32.6112		PF12333	PTHR16056,PTHR16056:SF2			K14827		FALSE	FALSE	FALSE	FALSE	FALSE	FALSE	FALSE	FALSE	FALSE	FALSE	FALSE	FALSE	FALSE		FALSE												#N/A	#N/A	FALSE	#N/A	Sevir.7G137800.6.p	2.61e-150	98	904	95.1814	Sevir.7G137800.6.p	4.12e-144	98	904	95.1814	Sevir.7G137800.6.p	cluster6434	(1 of 1) K14827 - pre-rRNA-processing protein IPI1 (IPI1, TEX10)	TRUE	FALSE	TRUE	FALSE
cluster1533	AT5G35370	AT5G35370.1	872	MKSTFLLLLLLLSLNLLFVFVSCASSIEFVYPNFTASNLRFVDSSKGAFLLSRNSIFKAGLFSPGGDDSSTGFYFSVVHVDSGSTIWSSNRDSPVSSSGTMNLTPQGISVIEDGKSQIPVWSTPVLASPVKSLRLTDAGNLLLLDHLNVSLWESFDFPTDSIVLGQRLKLGMFLSGSVSRSDFSTGDYKFLVGESDGLMQWRGQNYWKLRMHIRANVDSNFPVEYLTVTTSGLALMARNGTVVVVRVALPPSSDFRVAKMDSSGKFIVSRFSGKNLVTEFSGPMDSCQIPFVCGKLGLCNLDNASENQSCSCPDEMRMDAGKGVCVPVSQSLSLPVSCEARNISYLELGLGVSYFSTHFTDPVEHGLPLLACHDICSKNCSCLGVFYENTSRSCYLVKDSFGSLSLVKNSPENHDLIGYVKLSIRKTNAQPPGNNNRGGSSFPVIALVLLPCSGFFLLIALGLLWWRRCAVMRYSSIREKQVTRPGSFESGDLGSFHIPGLPQKFEFEELEQATENFKMQIGSGGFGSVYKGTLPDETLIAVKKITNHGLHGRQEFCTEIAIIGNIRHTNLVKLRGFCARGRQLLLVYEYMNHGSLEKTLFSGNGPVLEWQERFDIALGTARGLAYLHSGCDQKIIHCDVKPENILLHDHFQPKISDFGLSKLLNQEESSLFTTMRGTRGYLAPEWITNAAISEKADVYSYGMVLLELVSGRKNCSFRSRSNSVTEDNNQNHSSTTTTSTGLVYFPLYALDMHEQGRYMELADPRLEGRVTSQEAEKLVRIALCCVHEEPALRPTMAAVVGMFEGSIPLGNPRMESLNFLRFYGLRFAESSMVEGQNGESETMVFHRRESSNSGGSRQSASYIASQEVSGPR	S-locus lectin protein kinase family protein		3	34.43-35.27	34.9	S-locus lectin protein kinase family proteinS-domain-2 5Protein kinase superfamily protein	7056	plas	9	SP	1	7.22477	16.3991	27.7523	55.8486		PF01453,PF00069	PTHR27002,PTHR27002:SF112	KOG1187	2.7.11.1		GO:0006468,GO:0005524,GO:0004672	FALSE	FALSE	FALSE	FALSE	FALSE	FALSE	FALSE	FALSE	FALSE	FALSE	FALSE	FALSE	FALSE		FALSE												#N/A	#N/A	FALSE	#N/A	Sevir.2G238500.1.p	0	97	949	89.2318	Sevir.2G238500.1.p	0	97	949	89.2318	Sevir.2G238500.1.p	cluster1285	(1 of 10) PF00069//PF01453 - Protein kinase domain (Pkinase) // D-mannose binding lectin (B_lectin)(1 of 4) PF00069//PF01453//PF08276 - Protein kinase domain (Pkinase) // D-mannose binding lectin (B_lectin) // PAN-like domain (PAN_2)(1 of 1) PTHR27002//PTHR27002:SF31 - FAMILY NOT NAMED // G-TYPE LECTIN S-RECEPTOR-LIKE SERINE/THREONINE-PROTEIN KINASE SD2-5(1 of 1416) 2.7.11.1 - Non-specific serine/threonine protein kinase / Threonine-specific protein kinase	TRUE	FALSE	TRUE	FALSE
cluster1534	AT3G08943	AT3G08943.1	871	MAMEITQFLLAAQSADARVRTEAEASLRQFQEQNLPLFLLSLSFELENNDKPAESRRLAGILLKNSLDAKDSATKDHLVKQWFAIDVALKSQIKDRLLRTLGSSALEARHTSAQVIAKVASIEIPQKQWPELVGSLLNNMTQQGSPAHLKQSTLETLGYVCEEISHHDLVQDEVNSVLTAVVQGMNQSENTAEVRLAATKALLNALDFSQTNFENEMERNYIMKMVCETACSKEAEIRQAAFECLVSIASTYYEVLEHYIQTLFELTSNAVKGDEESVALQAIEFWSSICDEEIDRQEYDSPDSGDSSPPHSCFIEKALPHLVQMLLETLLKQEEDQDHDDDVWNISMAGGTCLGLVARTVGDGVVPLVMPFVEKNISSPDWRSREAATYAFGSILEGPTIDKLAPMVAAGLEFLLNATKDQNNHVRDTTAWTLSRIFEFLHXPDSGFSVISPENLPRIVSVLLESIKDVPNVAEKVCGAIYNLAQGYEDSGASSSLLSPYLTEIITHLLAAAERTDGAESKLRGAAYETLNEVVRCSNLSEASSIIAHLLPAIMKKLAETMDLPIISTDDREKQAELQASLCGVLQVIIQKLSSRDDMKPIIVQNADDIMRLFLRVFGCHSSSVHEEAMLAIGALAYATGTEFVKYMPELFKYLQMGLQNFEEYQVCSITVGVIGDICRALDEKILPFCDQIMGLLIQNLQSGALHRSVKPPIFSCFGDIALAIGAHFERYVAPAVQIMQGAAQVCAQMDTLDEELMDYANQLRRSIFEAYSGILQGFKDAKAELMMPYAQHLLQFVELVSKDSLRDESVTKAAVAAMGDLADVVGENTKQLFQNFTFCDEFLNECLESEDEDLKVTARWTQGMIARLVL	ARM repeat superfamily protein		3	59.7-97.09	78.4	ARM repeat superfamily protein	2742	chlo	5	noTP	0	1.83697	77.1527	0	22.8473		PF03810,PF13513	PTHR10527,PTHR10527:SF19			K14293	GO:0008536,GO:0006886	FALSE	FALSE	FALSE	FALSE	FALSE	FALSE	FALSE	FALSE	FALSE	FALSE	FALSE	FALSE	FALSE		FALSE	Cre01.g034000.t1.2	0	97	897	94.1884	Cre01.g034000.t1.2	0	97	897	94.1884	Cre01.g034000.t1.2	cluster5393	Importin beta	TRUE	FALSE	Sevir.3G286600.1.p	0	99	869	99.2278	Sevir.3G286600.1.p	0	99	869	99.2278	Sevir.3G286600.1.p	cluster1860	(1 of 3) K14293 - importin subunit beta-1 (KPNB1)	TRUE	FALSE	TRUE	TRUE
cluster1535	AT5G66900	AT5G66900.2	857	MQFVSFVYLHFYEPHIDISVIPFFDFQRFYKQVFFFFLDSGFCLRSERMNDWASLGIGSIGEAVFSKLLKVVIDEAKKFKAFKPLSKDLVSTMEILFPLTQKIDSMQKELDFGVKELKELRDTIERADVAVRKFPRVKWYEKSKYTRKIERINKDMLKFCQIDLQLLQHRNQLTLLGLTGNLVNSVDGLSKRMDLLSVPAPVFRDLCSVPKLDKVIVGLDWPLGELKKRLLDDSVVTLVVSAPPGCGKTTLVSRLCDDPDIKGKFKHIFFNVVSNTPNFRVIVQNLLQHNGYNALTFENDSQAEVGLRKLLEELKENGPILLVLDDVWRGADSFLQKFQIKLPNYKILVTSRFDFPSFDSNYRLKPLEDDDARALLIHWASRPCNTSPDEYEDLLQKILKRCNGFPIVIEVVGVSLKGRSLNTWKGQVESWSEGEKILGKPYPTVLECLQPSFDALDPNLKECFLDMGSFLEDQKIRASVIIDMWVELYGKGSSILYMYLEDLASQNLLKLVPLGTNEHEDGFYNDFLVTQHDILRELAICQSEFKENLERKRLNLEILENTFPDWCLNTINASLLSISTDDLFSSKWLEMDCPNVEALVLNLSSSDYALPSFISGMKKLKVLTITNHGFYPARLSNFSCLSSLPNLKRIRLEKVSITLLDIPQLQLSSLKKLSLVMCSFGEVFYDTEDIVVSNALSKLQEIDIDYCYDLDELPYWISEIVSLKTLSITNCNKLSQLPEAIGNLSRLEVLRLCSSMNLSELPEATEGLSNLRFLDISHCLGLRKLPQEIGKLQNLKKISMRKCSGCELPESVTNLENLEVKCDEETGLLWERLKPKMRNLRVQEEEIEHNLNLLQMF	Disease resistance protein (CC-NBS-LRR class) family		3	64.41-72	68.2	Leucine-rich repeat (LRR) family proteinDisease resistance protein (CC-NBS-LRR class) family		nucl	10	noTP	0	0	43.5239	11.2019	45.2742		PF13855,PF05659,PF00931	PTHR24209,PTHR24209:SF15	KOG4658			GO:0005515,GO:0043531	FALSE	FALSE	FALSE	FALSE	FALSE	FALSE	FALSE	FALSE	FALSE	FALSE	FALSE	FALSE	FALSE		FALSE	Cre17.g741150.t1.1	6.77e-06	31	3541	7.51144	Cre16.g684800.t1.1	7.42e-06	22	452	41.7611	Cre16.g684800.t1.1	cluster1247	(1 of 1) PF00240//PF13855 - Ubiquitin family (ubiquitin) // Leucine rich repeat (LRR_8)Leucine-Rich Repeat Protein	TRUE	FALSE	Sevir.3G387300.1.p	9.79e-106	72	879	70.2799	Sevir.3G387300.1.p	1.73e-100	72	879	70.2799	Sevir.3G387300.1.p	cluster6479	(1 of 1) PTHR23155//PTHR23155:SF543 - LEUCINE-RICH REPEAT-CONTAINING PROTEIN // SUBFAMILY NOT NAMED	TRUE	FALSE	TRUE	TRUE
cluster1536	AT4G02400	AT4G02400.1	855	MGEKRKSTSKTLAKNKKRKGPHLPNSILKTIANEKRPLNSDEDDDEIDSDDENVDLYEYEEGVPEEESKKNNRYDRVDNYDYELPEDFEDENVESDDDEDGGNSENEEGEGDDDRHTRMLQGLTGMPSAAFQEESKKRPVLYTEAYPESEFNPTRDVLEGKGLISVEDLLAPLEGKPGFNDLNKRINRMQKDTQSVVHAPLPKPERERLERKAVKGLVEKDFNKWVHLVKRNREAPTVYFNQPVNVGYSTVGAIASEFQPRTEFEKKMASVLKDNELGEAHKEDGAKLLELNEVSMEDHIKYRDHIAKMRSLLFRHELKSKRIKKIKSKTYHRLKGKDLKKSAMGALMDPEMAKEEAIKQETRRVEERMTLKHKNTGKWAKRMLSRGLTERYDGTRAAISEQLQINATLSRKMNSTNDGSSSDESDDEEELSCGSDQDTPSKLIAKAREKTLKTMEDDDVPNSGLLSLPFMARAMKKKNEEANEEAKRAFGEYKELENFGGEDNPKKSADVSGRRVFGATSKVEAPKESKKDSDNFYDNSDSDNDMEGIENNDLGAVGDTASPARNTGAITETEKCCGDVENPASKTTFDVALFASGSWKKMKGSQNAESKKAPKTRVPISKGQDKKESRDEESEDSESEAEQMVDGILTSASKETYEIPSQAELIQRAFAGDDVVEEFEKDKQEVLNQEVPEPEKPVLVPGWGQWTNVQKKRGLPSWMVREHEDANKKRKLDLKTRKDYRLRNVIISEKVDKKADKLHTTTLPFPYTSKEVFEHSMRMPIGPEFNPATIVGALNRPEVVKKAGVIIKPVKFEEVNPNEKADDENPRSHQKQRPKKGSKTSKGQGKNKSKLKTKA	U3 ribonucleoprotein (Utp) family protein		3	69.73-70.77	70.2	U3 ribonucleoprotein (Utp) family proteinU3 small nucleolar RNA-associated protein	2865	nucl	9	noTP	0	72.0468	35.5556	1.52047	62.924		PF04615	PTHR14150,PTHR14150:SF12			K14567	GO:0032040,GO:0006364	FALSE	FALSE	FALSE	FALSE	FALSE	FALSE	FALSE	FALSE	FALSE	FALSE	FALSE	FALSE	FALSE		FALSE												#N/A	#N/A	FALSE	#N/A	Sevir.9G413200.1.p	0	98	849	98.808	Sevir.9G413200.1.p	0	98	849	98.808	Sevir.9G413200.1.p	cluster6535	(1 of 1) K14567 - U3 small nucleolar RNA-associated protein 14 (UTP14)	TRUE	FALSE	TRUE	FALSE
cluster1537	AT5G26910	AT5G26910.4	853	MEVVERKRSRGGFLNLFDWHGKSRKKLFSGSTSELSEESKQPAQNLLKSRVSLIEVDEIGKSSSNNQRSDSSCCASSVTSDDGQGTRAPSVVARLMGLESLPVPNVQEPRLNPDLDPFLLRPSQNTNRWDAYENLGYVNLRSDYDGISWDHLDSRTNNGRNQPIERFQSETFPPRSAKPICVTNNRHLSPIRSPGFVPSRNPIYVMEAASRMIEPSPRMVARTRFSPSNSPSSVPMRIQDLREKLEAAQKVSSRQNSNDTFNLKYPSGKHNEKRITTSLTTPSTSKFMGKSSTDGLKGKVKPSYVSAQAKAGTTPLSVTRNSANQKEKADAKKCVVKSQNALRGAPISMGKNMFKQNNQKQNCRDNQPSMTSVLNQKSSKVNNKVVNKVPVESGSISKQLGLSTASAEKNTSLSLSRKKTLPRSKKLPNGMQKSGISDDKRTKRSENMIKCNITIDGGLNKGKDDRKKEMDVISFTFSSPIKGLSSDSLSSTQGIGQDTDSAVSFNIGGDSLNALLEQKLRELTSKLESSSCSLTQEEPSYSIPMDEMNGMISFSSEYEKSTQNGLRKVLSESESVSDCTSFYDKQKFQIQAEEHEVSSISTVTEADDLRSSCSKGFSDCRQTAEYGTIQSSSDQELTWVSLNESHQAQDESELSESVVTLSYSEAEERLDWEFEYISEILGSDQLMVKEYALGMATDVLPASLFDEMEGRGEVTAAKIKRKTLFDFVNKCLALRCEQMFMGSCRGLLGKGGFLFEQRDWLAEELNREIHGLKKMREMMMDELVDKEMSSFEGRWLDFERETYEEGIDIEGEIVSTLVDDLVNDLVSGTQRRTLRQREGVVSALVEPHLLSAF	GPI-anchored adhesin-like protein		3	59.35-63.33	61.3	GPI-anchored adhesin-like proteinserine-rich adhesin for platelets-like protein	6165	nucl	14	noTP	0	50.9965	30.129	4.9238	64.9472		PF14383,PF14309	PTHR21726,PTHR21726:SF29					FALSE	FALSE	FALSE	FALSE	FALSE	FALSE	FALSE	FALSE	FALSE	FALSE	FALSE	FALSE	FALSE		FALSE												#N/A	#N/A	FALSE	#N/A	Sevir.9G436400.2.p	2.38e-47	73	928	67.1789	Sevir.9G025000.2.p	3.89e-52	96	871	94.1263	Sevir.9G025000.2.p	cluster6492	(1 of 1) PTHR21726//PTHR21726:SF45 - PHOSPHATIDYLINOSITOL N-ACETYLGLUCOSAMINYLTRANSFERASE SUBUNIT P DOWN SYNDROME CRITICAL REGION PROTEIN 5 -RELATED // SUBFAMILY NOT NAMED	TRUE	FALSE	TRUE	FALSE
cluster1538	AT5G45400	AT5G45400.1	853	MAVSLTEGVVMKMLNGEVTSETDMMPVLQVTELKLIQSKLHQNQESSNRYKFLLSDGTDLAAGMLNTSLNSLVNQGTIQLGSVIRLTHYICNLIQTRRIVVIMQLEVIVEKCNIIGNPKEPGHSSINPQRGGVNTQSNGGSEQQQARRSDVNGGRYGVSANSPQPQVVHNSSDAGRYCVSANSPQPQVVHSSSDAGRYGVSANSPQRQVVHNSPDAGRYGQPQVSQRYGTGSGYPETSPSTRPYVSSNAGYGGSRQDQPRAPTATTAYSRPVQSAYQPQQPPMYVNRGPVARNEAPPRINPIAALNPYQGRWTIKVRVTSKADLRRFNNPRGEGKLFSFDLLDADGGEIRVTCFNDAVDQFFDKIVVGNVYLISRGNLKPAQKNFNHLPNDYEIHLDSASTIQPCEDDGTIPRYHFHFRNIGDIENMENNSTTDVIGIVSSISPTVAIMRKNLTEVQKRSLQLKDMSGRSVEVTMWGNFCNAEGQKLQNLCDSGVFPVLALKAGRIGEFNGKQVSTIGASQFFIEPDFPEARELRQWYEREGRNAHFTSISREFSGVGRQEVRKVIAQIKDEKLGTSEKPDWITVCATISFMKVENFCYTACPIMNGDRPCSKKVTNNGDGTWRCEKCDKCVDECDYRYILQIQLQDHTDLTWATAFQEAGEEIMGMSAKDLYYVKYENQDEEKFEDIIRSVAFTKYIFKLKIKEETYSDEQRVKATVVKAEKLNYSSNTRFMLEAIDKLKIGDANSLPIKAESSNYRSDAFNSGVGTSGTRDTASVDARREFGLPAANQVGQYGNQYSSDARSLGGFTSCNVCRSNSHVSANCPTLMSEPQGQYMGGTNAGGGMPRQHVGSY	Replication factor-A protein 1-like protein		3	53.35-66.81	60.1	Replication factor-A protein 1-like proteinreplication protein A 1A	7119	nucl	10	noTP	0	28.3705	16.5299	19.6952	63.7749		PF01336,PF16900,PF04057,PF08646	PTHR23273,PTHR23273:SF12			K07466	GO:0003676,GO:0006260,GO:0005634,GO:0003677	FALSE	FALSE	FALSE	FALSE	FALSE	FALSE	FALSE	FALSE	FALSE	FALSE	FALSE	FALSE	FALSE		FALSE	Cre17.g718850.t1.1	3.3e-124	54	952	48.4412	Cre17.g718850.t1.1	2.99e-116	54	952	48.4412	Cre17.g718850.t1.1	cluster5120	Replication protein A, 70 kDa DNA-binding subunit	TRUE	FALSE	Sevir.1G168000.1.p	0	99	958	88.2526	Sevir.1G168000.1.p	0	99	958	88.2526	Sevir.1G168000.1.p	cluster934	(1 of 2) PF00098//PF01336//PF04057//PF08646//PF16900 - Zinc knuckle (zf-CCHC) // OB-fold nucleic acid binding domain (tRNA_anti-codon) // Replication factor-A protein 1 N-terminal domain (Rep-A_N) // Replication factor-A C terminal domain (Rep_fac-A_C) // Replication protein A OB domain (REPA_OB_2)(1 of 1) PF01336//PF08646//PF16900 - OB-fold nucleic acid binding domain (tRNA_anti-codon) // Replication factor-A C terminal domain (Rep_fac-A_C) // Replication protein A OB domain (REPA_OB_2)(1 of 1) PTHR23273//PTHR23273:SF15 - REPLICATION FACTOR A 1 RFA1 // REPLICATION PROTEIN A 70 KDA DNA-BINDING SUBUNIT A(1 of 1) PF04057//PF08646//PF16900 - Replication factor-A protein 1 N-terminal domain (Rep-A_N) // Replication factor-A C terminal domain (Rep_fac-A_C) // Replication protein A OB domain (REPA_OB_2)	TRUE	FALSE	TRUE	TRUE
cluster1539	AT2G27110	AT2G27110.2	851	MDVHLVEENVSMGNHEIGDEGDVEPSDCSGQNNMDNSLGVQDEIGIAEPCVGMEFNSEKEAKSFYDEYSRQLGFTSKLLPRTDGSVSVREFVCSSSSKRSKRRLSESCDAMVRIELQGHEKWVVTKFVKEHTHGLASSNMLHCLRPRRHFANSEKSSYQEGVNVPSGMMYVSMDANSRGARNASMATNTKRTIGRDAHNLLEYFKRMQAENPGFFYAVQLDEDNQMSNVFWADSRSRVAYTHFGDTVTLDTRYRCNQFRVPFAPFTGVNHHGQAILFGCALILDESDTSFIWLFKTFLTAMRDQPPVSLVTDQDRAIQIAAGQVFPGARHCINKWDVLREGQEKLAHVCLAYPSFQVELYNCINFTETIEEFESSWSSVIDKYDLGRHEWLNSLYNARAQWVPVYFRDSFFAAVFPSQGYSGSFFDGYVNQQTTLPMFFRLYERAMESWFEMEIEADLDTVNTPPVLKTPSPMENQAANLFTRKIFGKFQEELVETFAHTANRIEDDGTTSTFRVANFENDNKAYIVTFCYPEMRANCSCQMFEHSGILCRHVLTVFTVTNILTLPPHYILRRWTRNAKSMVELDEHVSENGHDSSIHRYNHLCREAIKYAEEGAITAEAYNIALGQLREGGKKVSVVRKRIGRAAPPSSHGGGIGSGDKTSLSAADTTPLLWPRQDEMIRRFNLNDGGARAQSVSDLNLPRMAPVSLHRDDTAPENMVALPCLKSLTWGMESKNTMPGGRVAVINLKLHDYRKFPSADMDVKFQLSSVTLEPMLRSMAYISEQLSSPANRVAVINLKLQDTETTTGESEVKFQVSRDTLGAMLRSMAYIREQLSIVGELQTESQAKKQRK	FAR1-related sequence 3		3	37.13-40.1	38.6	FAR1-related sequence 3FAR1-related sequence 5FAR1-related sequence 9	5527	nucl	12	noTP	0	14.2186	30.4348	18.3314	51.2338		PF03101,PF04434,PF10551	PTHR31669,PTHR31669:SF45				GO:0008270,GO:0006355	FALSE	FALSE	FALSE	FALSE	FALSE	FALSE	FALSE	FALSE	FALSE	FALSE	FALSE	FALSE	FALSE		FALSE												#N/A	#N/A	FALSE	#N/A	Sevir.9G150000.1.p	1.76e-161	70	1074	55.5307	Sevir.9G150000.1.p	5.85e-154	70	1074	55.5307	Sevir.9G150000.1.p	cluster6195	(1 of 1) PTHR31669:SF54 - PROTEIN FAR1-RELATED SEQUENCE 5	TRUE	FALSE	TRUE	FALSE
cluster1540	AT3G46730	AT3G46730.1	847	MVDAVTGFVLNKIGGYLINEVLALMGVKDDLEELKTELTCIHGYLKDVEAREREDEVSKEWTKLVLDIAYDIEDVLDTYFLKLEERSLRRGLLRLTNKIGKKRDAYNIVEDIRTLKRRILDITRKRETFGIGSFNEPRGENITNVRVRQLRRAPPVDQEELVVGLEDDVKILLVKLLSDNEKDKSYIISIFGMGGLGKTALARKLYNSGDVKRRFDCRAWTYVSQEYKTRDILIRIIRSLGIVSAEEMEKIKMFEEDEELEVYLYGLLEGKNYMVVVDDVWDPDAWESLKRALPCDHRGSKVIITTRIRAIAEGVEGTVYAHKLRFLTFEESWTLFERKAFSNIEKVDEDLQRTGKEMVKKCGGLPLAIVVLSGLLSRKRTNEWHEVCASLWRRLKDNSIHISTVFDLSFKEMRHELKLCFLYFSVFPEDYEIKVEKLIHLLVAEGFIQEDEEMMMEDVARCYIDELVDRSLVKAERIERGKVMSCRIHDLLRDLAIKKAKELNFVNVYNEKQHSSDICRREVVHHLMNDYYLCDRRVNKRMRSFLFIGERRGFGYVNTTNLKLKLLRVLNMEGLLFVSKNISNTLPDVIGELIHLRYLGIADTYVSILPASISNLRFLQTLDASGNDPFQYTTDLSKLTSLRHVIGKFVGECLIGEGVNLQTLRSISSYSWSKLNHELLRNLQDLEIYDHSKWVDQRRVPLNFVSFSKPKNLRVLKLEMRNFKLSSESRTTIGLVDVNFPSLESLTLVGTTLEENSMPALQKLPRLEDLVLKDCNYSGVKIMSISAQGFGRLKNLEMSMERRGHGLDELRIEEEAMPSLIKLTVKGRLELTKLMIPDRLKAFVRRN	NB-ARC domain-containing disease resistance protein		3	64.15-67.25	65.7	NB-ARC domain-containing disease resistance protein	7056	cyto	11	noTP	0	0	45.8087	12.987	41.2043		PF00931	PTHR23155,PTHR23155:SF402				GO:0043531	FALSE	FALSE	FALSE	FALSE	FALSE	FALSE	FALSE	FALSE	FALSE	FALSE	FALSE	FALSE	FALSE		FALSE												#N/A	#N/A	FALSE	#N/A	Sevir.9G304900.1.p	5.34e-94	79	934	71.7259	Sevir.9G304900.1.p	6.88e-90	79	934	71.7259	Sevir.9G304900.1.p	cluster9	(1 of 1) PF00931//PF01419 - NB-ARC domain (NB-ARC) // Jacalin-like lectin domain (Jacalin)(1 of 39) K13457 - disease resistance protein RPM1 (RPM1 RPS3)(1 of 39) PTHR23155//PTHR23155:SF484 - LEUCINE-RICH REPEAT-CONTAINING PROTEIN // SUBFAMILY NOT NAMED(1 of 1) PTHR23155//PTHR23155:SF544 - LEUCINE-RICH REPEAT-CONTAINING PROTEIN // SUBFAMILY NOT NAMED(1 of 1) PF03106//PF13401 - WRKY DNA -binding domain (WRKY) // AAA domain (AAA_22)(1 of 6) PTHR23155//PTHR23155:SF531 - LEUCINE-RICH REPEAT-CONTAINING PROTEIN // SUBFAMILY NOT NAMED(1 of 1) PTHR23155//PTHR23155:SF608 - LEUCINE-RICH REPEAT-CONTAINING PROTEIN // SUBFAMILY NOT NAMED(1 of 3) PTHR23155//PTHR23155:SF488 - LEUCINE-RICH REPEAT-CONTAINING PROTEIN // SUBFAMILY NOT NAMED(1 of 5) PTHR23155//PTHR23155:SF537 - LEUCINE-RICH REPEAT-CONTAINING PROTEIN // SUBFAMILY NOT NAMED(1 of 14) PTHR23155//PTHR23155:SF578 - LEUCINE-RICH REPEAT-CONTAINING PROTEIN // SUBFAMILY NOT NAMED(1 of 3) PTHR23155//PTHR23155:SF486 - LEUCINE-RICH REPEAT-CONTAINING PROTEIN // SUBFAMILY NOT NAMED(1 of 3) PTHR23155//PTHR23155:SF642 - LEUCINE-RICH REPEAT-CONTAINING PROTEIN // SUBFAMILY NOT NAMED(1 of 5) PTHR23155//PTHR23155:SF561 - LEUCINE-RICH REPEAT-CONTAINING PROTEIN // SUBFAMILY NOT NAMED(1 of 1) 1.3.1.32 - Maleylacetate reductase / Maleolylacetate reductase(1 of 1) PTHR23155//PTHR23155:SF515//PTHR23155:SF531//PTHR23155:SF537 - LEUCINE-RICH REPEAT-CONTAINING PROTEIN // SUBFAMILY NOT NAMED // SUBFAMILY NOT NAMED // SUBFAMILY NOT NAMED(1 of 3) PTHR23155//PTHR23155:SF490 - LEUCINE-RICH REPEAT-CONTAINING PROTEIN // SUBFAMILY NOT NAMED(1 of 6) PTHR23155//PTHR23155:SF605 - LEUCINE-RICH REPEAT-CONTAINING PROTEIN // SUBFAMILY NOT NAMED(1 of 1) PTHR23155//PTHR23155:SF552 - LEUCINE-RICH REPEAT-CONTAINING PROTEIN // SUBFAMILY NOT NAMED(1 of 1) PTHR23155//PTHR23155:SF540 - LEUCINE-RICH REPEAT-CONTAINING PROTEIN // SUBFAMILY NOT NAMED(1 of 21) PTHR23155//PTHR23155:SF541 - LEUCINE-RICH REPEAT-CONTAINING PROTEIN // SUBFAMILY NOT NAMED(1 of 2) PTHR23155//PTHR23155:SF515 - LEUCINE-RICH REPEAT-CONTAINING PROTEIN // SUBFAMILY NOT NAMED(1 of 23) PF01419 - Jacalin-like lectin domain (Jacalin)(1 of 8) PTHR23244//PTHR23244:SF320 - KELCH REPEAT DOMAIN // SUBFAMILY NOT NAMED(1 of 1) PTHR23155//PTHR23155:SF645 - LEUCINE-RICH REPEAT-CONTAINING PROTEIN // SUBFAMILY NOT NAMED	TRUE	FALSE	TRUE	FALSE
cluster1541	AT2G19240	AT2G19240.2	845	MAPSEIEPALQEPSGSLVLSREDRRFANLRGVRWRVNLGVLPSLASSIDEFRRAAANSRRRYALLRRRLLMDPHVLKHEDSSPNFIIDNPLSQNPNSTWGQFFRNAELEKTLDQDLSRLYPEHWCYFQTPRYQGMLRRILLLWCLKHPEYGYRQGMHELLAPLLYVLHVDIMRLSEVRKSYEDYFTDRFDSLSFMERDITYTFDFNKFMDSVDNGIGSQGHSKNFNSLDELDPEVQSLVMLTDSYGTESELGIVLSEKFMEHDAYCMFDALMSGIHGCFAMASFFSYSPASGSHTGLTPVLEACSAFYRILAVVDSSLHSHLVELGVEPQYFGLRWLRVLFGREFLLQDLLLVWDEIILADNSARTDEDSRNQNFRIFDCPRGTLVLGMTVSMILYLRSSLLSTENATCCLQRLLNFPENIDLNKIIQKAKLLQALVLDTDMLSALSINGVFDQSNFVPARTKSCSTSPRSPLIIAPESYWEKKWRVLHKAEEEENKICLEKQTPPTQKKKRWLNVTKLFRAVIDLSHHKLGIGERKANSSPVTQSLLEDSSEQLNVDCHVTVNKENIHPQETEENIMEFHSADEESIVSGSSPSEESSFVSLDPTSPVRCSTKIENDSVSSAGSNLLPDEDDKSIVSISEENSSVSSDPISPAIDSNYSGKYLDCCTGSENDKDQQTSVNSPLSVSPHRRNEYPVTQSDEDVSTDKSVGITKEYKLLHGIVQWFRKLKRTLSSEETSHRKASDATKTNDVKIKKNQIGCYSESHPQALSSGDSSQNLRKTLKNLGQSMLKHIEAIELVFQQEPCLVPAGLIGNLAKTNLIEKGQVTATTALKELRKLSNLLSEM	Ypt/Rab-GAP domain of gyp1p superfamily protein		3	50.67-61.67	56.2	Ypt/Rab-GAP domain of gyp1p superfamily protein	6541	nucl	11	noTP	0	24.2604	48.284	1.30177	50.4142		PF00566	PTHR22957,PTHR22957:SF274			K18469		FALSE	FALSE	FALSE	FALSE	FALSE	FALSE	FALSE	FALSE	FALSE	FALSE	FALSE	FALSE	FALSE		FALSE	Cre03.g195700.t1.1	2.84e-09	37	496	63.1089	Cre03.g195700.t1.1	3.39e-10	43	496	73.3427	Cre03.g195700.t1.1	cluster8353	(1 of 1) PTHR22957//PTHR22957:SF288 - TBC1 DOMAIN FAMILY MEMBER GTPASE-ACTIVATING PROTEIN // SUBFAMILY NOT NAMED	TRUE	FALSE	Sevir.6G220800.1.p	0	98	814	101.853	Sevir.6G220800.1.p	0	98	814	101.853	Sevir.6G220800.1.p	cluster3182	(1 of 2) K18469 - TBC1 domain family member 5 (TBC1D5)	TRUE	FALSE	TRUE	TRUE
cluster1542	AT3G06210	AT3G06210.1	840	MYSENIGEDDRSIHLQVLELQKLEEARGSSDTVLDYRNSVEKGDSGETADAASVSSAIAFHRSTSPAPEQKLTLFALRLAIIEKIATNLGTLGFIWATVVLLGGFAITLEKSDFWFITIILLIEGTRIFSRSHELEWQHQATWTVSGVGISSFRVLQSSSISLLRNLKRISDGIFKPILDNGLREATTRIGRQEIFDRRTTLTWKNSEVPLLPYARWLYISSYVSRILYWLQLLSASACVALSSYKLVMHNYGDVQDGDLDKRNRQAALSIFYSLALAEALLFLAEKAYWEWEVSVCHLLENVTRECGFGVTGMVSIKRFFYDAYSKSVNGSIFDGVKMDMVSFAMDLLGSNCSDEQLIGARILRQFAVNERFAEDTLEKIGINLPVIERLVEMLNWKDLQEEEIRRSAAEILSKLAGKKQNSLRVAGISGAMESISSLLQNTRSLGEAPDEIGEKKLFHDHHLHYDFWRFNNLGLLILKKLSRDHDNCGKIGNTRGLLPKIIDFTHTDATLLKDENADMVLSRVLTVKRSLQLVKMLVSTSGNTGKCLRREISEIVFTISNLRDVLRHGVRYPKLQKLGIEILSFLALETDGRERIAVTGGVLKELFSIFLKSKIHGDENEKRVRMAAGEAIGMLALESRSNCIQILKLGVFGRLVEALEVPLIRVNAARVLRNLCIYSGHECFLDLRFIKTAAPTVLKSITSGDNKLLEVMLGLAAQVFKFMSSEEANIVLTDSGIKKQELANSLVSILKKHDKPAIKVPRIRRFVIELAIWMMEDDVENVGMFRDLGMEKELVKVLETTAELENFDVFSGTVGVSRQSRTVHWLAELALKMLEDEHS	ARM repeat superfamily protein		3	54.81-79.5	67.2	ARM repeat superfamily protein	5897	plas	11	noTP	4	0.119048	73.6905	0	26.3095			PTHR33115,PTHR33115:SF3					FALSE	FALSE	FALSE	FALSE	FALSE	FALSE	FALSE	FALSE	FALSE	FALSE	FALSE	FALSE	FALSE		FALSE												#N/A	#N/A	FALSE	#N/A	Sevir.9G399200.1.p	0	91	858	89.197	Sevir.9G399200.1.p	0	91	858	89.197	Sevir.9G399200.1.p	cluster1867	(1 of 2) PTHR33115:SF3 - ARM REPEAT SUPERFAMILY PROTEIN-RELATEDNA	TRUE	FALSE	TRUE	FALSE
cluster1543	AT4G00440	AT4G00440.2	835	MAKKTQRRAAARQEREQLGCMWGFMNMFSFRHGPLAHKLLLDQKHASGNPKNNELNKSKFREKDAQETHVGEERNITITIIKPSVKKLIAEELSIDKEIKKQRENAEAGQLSDSELEGRRRKNQRRKNKTRKKSCDNFSHMNLVDSEEPLVQRRNRRSARSVDIDNMIEEFYSEIHRRSTSHAKNDEDYKEKLRELVKFLISQKLLHGNRPRGNSEILTSKDLMEVFQILGSDEELFLKLLQDPEILVPREKGAESLSLVESEQSSLADKKWSSFFRRKDEPQEECEASDRIFILKPRSASFSSPDIGNSRGSSPDSHLMGNKLQNERNSSHYFLSEIKRKLKHAIKKEQPAGGFGEGFPKTKDHFFLERMAKPSTSQKKSHSEDDKKQRVSNIYTEAKKHLSEMLNNGDLDSKSTSRQVQRSLGRILSFPEYLSPLNSPGRRWEKSSTAHKKSASADFINLVNIKKETHASQPEENTDIQVCNLSKEPDDSIQPIASEPNEKSVDIEDETANEDNMFSAGSADDVMIPNELDEVPEEASSTLIGDLSKVEAQDEQRDSINSKQTSLEESQPPLSSSVASPSHCLAQTEECKSAITDFPEWSSPISVLEPLFVEDDISPAKMRSQSGEAEVQPWCIHFDEKDPAPTYRENSVTSDKELVFKYVKAVLDAVDSDIEELYLKAQFSDQLLEPALISNIPFCPNQLCPDHELLFDCINEALMELCCCPPWASFVTPRTRVFSTVKSIIHEVQEAVYWHLLPLPLPHALDQIVRKDMARAGNWLDIRCDIDCIGFETSELILNELLEELILNNTEHSLVSPELKTDGSILILESTEPCR	GPI-anchored adhesin-like protein, putative (DUF3741)		3	35.92-49.53	42.7	GPI-anchored adhesin-like protein putative (DUF3741)Phosphatidylinositol N-acetyglucosaminlytransferase subunit P-like protein	5974	nucl	4	noTP	0	45.1497	35.2096	2.03593	62.7545		PF12552,PF14309	PTHR21726,PTHR21726:SF30					FALSE	FALSE	FALSE	FALSE	TRUE	FALSE	FALSE	FALSE	FALSE	FALSE	FALSE	FALSE	FALSE		FALSE												#N/A	#N/A	FALSE	#N/A	Sevir.9G336800.1.p	6.24e-15	54	899	50.2158	Sevir.9G336800.1.p	1.82e-31	97	899	90.2024	Sevir.9G336800.1.p	cluster6442	(1 of 1) PTHR21726//PTHR21726:SF52 - PHOSPHATIDYLINOSITOL N-ACETYLGLUCOSAMINYLTRANSFERASE SUBUNIT P DOWN SYNDROME CRITICAL REGION PROTEIN 5 -RELATED // SUBFAMILY NOT NAMED	TRUE	FALSE	TRUE	FALSE
cluster1544	AT5G45160	AT5G45160.1	834	MGENDDGCSTQLIDGNGEFNVKGLDNFVKKTKLSDCGLSYAVVAIMGPQSSGKSTLLNHLFKTSFREMDAFAGRSQTTKGIWMARCVGIEPFTIAMDLEGTDGRERGEDDTTFEKQSALFAIAVADIVLINMWCHDIGREQAANKPLLKTVFQVMLRLFSPRKTTLLFVIRDKTKTPIELLERALREDIQKIWDSVRKPEAHKNTPLNEFFNVMIVALSSYEEKEKQFEQEVAELRQRFFHSISPGGLAGDRRGVVPASGFSFSSQQIWKVIKENRDLDLPAHKVMVATVRCEEIANEKLRDLATNESWLELHEAAEGGLVPGFGKKLSSILEKYFSEYDAEAIYFDEGVRKEKRLQLKLNALDFVYPSYATMLGHLRSNALESFKIRLEQSLNQGEGFAKAVRDSQQSCLMVFDKGCEDAAVKQATWDASKIREKLCRDIDAHTFFARSAKLSELTANYEKRLTQALSEPVESLFEAGGKETWPSIRKLLKRETETAVTDFLDVVTGFELDHAKIDAMVQNLKNYSQSLVEKKAREEAAKILIRMKDRFSTVFSHDKDSMPRVWTGKEDIRAITKDARAEALSLLSVMTAIRLDERPDNIESTLFSSLMDGTVSAASSHNRSVGTSTDPLASSSWEEVPPNNILLTPVQCKSLWRQFKSETEYTVTQAISAQEAHKRNNNWLPPAWAIVLMIVLGFNEFMMLLKNPLYLLGFFVAFLLSKALWVQLDIPREFQHGAVAGVLSITSKFLPTVMNLLRKLAEEAQGKTTQEVPDLSASQTYRQQSPSHSISSTISESVASNISSAGDDAEYSSPSPALVRRRNTNNVQESEISQM	Root hair defective 3 GTP-binding protein (RHD3)		3	63.23-65.53	64.4	Root hair defective 3 GTP-binding protein (RHD3)	1225	plas	6	noTP	3	7.79376	59.2326	3.83693	36.9305		PF05879	PTHR11649,PTHR11649:SF65					FALSE	FALSE	FALSE	FALSE	FALSE	FALSE	FALSE	FALSE	FALSE	FALSE	FALSE	FALSE	FALSE		FALSE	Cre10.g439600.t1.1	1.01e-159	82	883	77.5425	Cre10.g439600.t1.1	2.09e-149	67	883	63.3579	Cre10.g439600.t1.1	cluster5472	(1 of 1) PTHR11649:SF62 - PROTEIN SEY1 HOMOLOG	TRUE	FALSE	Sevir.1G166100.1.p	0	97	806	100.49	Sevir.1G166100.1.p	0	97	806	100.49	Sevir.1G166100.1.p	cluster1301	(1 of 2) PTHR11649:SF62 - PROTEIN SEY1 HOMOLOG(1 of 1) PTHR11649//PTHR11649:SF64 - MSS1/TRME-RELATED GTP-BINDING PROTEIN // PROTEIN ROOT HAIR DEFECTIVE 3 HOMOLOG 1(1 of 1) PTHR11649//PTHR11649:SF69 - MSS1/TRME-RELATED GTP-BINDING PROTEIN // SUBFAMILY NOT NAMED	TRUE	FALSE	TRUE	TRUE
cluster1545	AT1G79930	AT1G79930.1	831	MSVVGFDFGNENCLVAVARQRGIDVVLNDESNRETPAIVCFGDKQRFIGTAGAASTMMNPKNSISQIKRLIGRQFSDPELQRDIKSLPFSVTEGPDGYPLIHANYLGEKRAFTPTQVMGMMLSNLKGIAEKNLNTAVVDCCIGIPVYFTDLQRRAVLDAATIAGLHPLRLIHETTATALAYGIYKTDLPESDQLNVAFIDIGHASMQVCIAGFKKGQLKILSHAFDRSLGGRDFDEVLFNHFAAKFKDEYKIDVSQNAKASLRLRATCEKLKKVLSANPLAPLNIECLMDEKDVRGVIKREEFEEISIPILERVKRPLEKALSDAGLTVEDVHMVEVIGSGSRVPAMIKILTEFFGKEPRRTMNASECVSRGCALQCAILSPTFKVREFQVHESFPFSISLAWKGAASEAQNGGAENQQSTIVFPKGNPIPSVKALTFYRSGTFSVDVQYSDVNDLQAPPKISTYTIGPFQSSKGERAKLKVKVRLNLHGIVSVESATLLEEEEVEVPVTKEHSEETTKMDSDKASAEAAPASGDCDVNMQDAKDTSDATGTDNGVPESAEKPVQMETDSKAEAPKKKVKKTNVPLSELVYGALKTVEVEKAVEKEFEMALQDRVMEETKDRKNAVESYVYDMRNKLSDKYQEYITDSEREAFLANLQEVEDWLYEDGEDETKGVYVAKLEELKKVGDPVEVRYKESLERGSVIDQLGYCINSYREAAMSTDPKFDHIELAEKQKVLNECVEAEAWLRGKQQQQDTLPKYATPALLSADVKSKAEALDKFCRPIMTKPKPVAKAEAPQAKGGEQADEGKSEPEQPASAEPMETENPAEGST	heat shock protein 91		3	51.43-97.2	74.3	heat shock protein 91Heat shock protein 70 (Hsp 70) family proteinheat shock protein 70 (Hsp 70) family protein	860	cyto	9	noTP	0	21.42	41.0349	15.5235	43.4416		PF00012	PTHR19375,PTHR19375:SF190			K09489		FALSE	FALSE	FALSE	FALSE	FALSE	FALSE	FALSE	FALSE	FALSE	FALSE	FALSE	FALSE	FALSE		FALSE	Cre16.g677000.t1.2	1.34e-178	79	775	84.8103	Cre16.g677000.t1.2	8.93e-169	56	775	60.1187	Cre16.g677000.t1.2	cluster6095	Heat shock protein 70E	TRUE	FALSE	Sevir.3G109000.1.p	0	94	846	92.4444	Sevir.3G109000.1.p	0	94	846	92.4444	Sevir.3G109000.1.p	cluster1872	(1 of 2) PTHR19375//PTHR19375:SF190 - HEAT SHOCK PROTEIN 70KDA // SUBFAMILY NOT NAMED(1 of 1) PTHR19375:SF149 - HEAT SHOCK 70 KDA PROTEIN 16	TRUE	FALSE	TRUE	TRUE
cluster1546	AT1G29370	AT1G29370.1	831	MSSSKVGGGARKGIQDIPSGSRKIVQSLTEIVNSPEAEIYAMLKECNMDPNETVSRLLSQDPFHEVKSKKEKKKETRDISDSRPRGANNTYNRGARGGSARYAGRSGSTHFSSTDSGNFQGKSTNKKESGTQGYTSSWSSASGVANTYQTPHSEPVATENKLPPVTLGDGISSSQSASGHQTAWFGAPGQRSMAEVVKMGRPQNKTTKQNVNMGSEINHEHKVSANHQAPVKDEWPSIEKPLAPSTSSLSVAPAESEVRNGPADFQSDRGDQYLKDRLENIHIAESGPSESRKVDHVQADSVQEDESVVSSEIDDNPYQTQSHPVEHHKDEDDVSSGSASFQQLDSHDQEVSHEKDRPAVVIPNHLLIHTEECAQLSFGSFGGFGSRPLSNSVEATSDVAPQIEHSDARNTEFYGDEHLGSTTNGNMVHTPATGNYDDSLETRREVLKQENSEGAQEHQYTFTQSEQGYAYENAKQQQMNSAYDASHTNSQNQMHNLDSLSNVMQGYSHSVPNTLLAQTAQNARELDFQYSPFSAQQSMQSRTSNNASSLGGQSISMPEALRGSGIPATQPTQQTLPGANIATGPALPQQLPMHYSQPTLPLTHYANMIGYPLMPQNYPYMPSAFQQTFAGNSAYHQQLAALLPQYKTNVSPGNLPQSATAPASAYGFGNSTNVGSAGNFPLNQQSATTGTTLGYDDVLSSQYKENHLLALQQQQQQQQHQQQNENSAMWHQGHGSRTMSGVPTNTYYNLQAQQQLQLQHQQQQQQAQQAAGGYRQAQQQQHYGSHGYPNYYQSQTEMSLERQQQNPRDGAGSQAGQPSNQSQQQLWQNSY	RNA polymerase II degradation factor-like protein (DUF1296)		3	39.78-98.68	69.2	RNA polymerase II degradation factor-like protein (DUF1296)Serine/Threonine-kinase putative (DUF1296)	4901	nucl	13.5	noTP	0	90.1324	21.2996	0.722022	77.9783		PF06972	PTHR12758,PTHR12758:SF20					FALSE	FALSE	FALSE	FALSE	TRUE	FALSE	FALSE	FALSE	FALSE	FALSE	FALSE	FALSE	FALSE		FALSE												#N/A	#N/A	FALSE	#N/A	Sevir.3G145900.1.p	1.16e-68	86	848	84.3774	Sevir.3G145900.1.p	3.56e-112	98	848	96.1509	Sevir.3G145900.1.p	cluster1873	(1 of 2) PTHR12758//PTHR12758:SF26 - APOPTOSIS INHIBITOR 5-RELATED // SUBFAMILY NOT NAMED(1 of 1) PTHR12758//PTHR12758:SF25 - APOPTOSIS INHIBITOR 5-RELATED // SUBFAMILY NOT NAMED	TRUE	FALSE	TRUE	FALSE
cluster1547	AT3G51620	AT3G51620.2	829	MAADLDDLEEESSSSLSPPLLPPPRSPLNQPELWMRVEEATREIIEQVHPTLVSEDRRRDVILYVQKLIRMTLGCEVHSFGSVPLKTYLPDGDIDLTAFGGLYHEEELAAKVFAVLEREEHNLSSQFVVKDVQLIRAEVKLVKCLVQNIVVDISFNQIGGICTLCFLEKIDHLIGKDHLFKRSIILIKAWCYYESRILGAFHGLISTYALETLVLYIFHLFHSSLNGPLAVLYKFLDYFSKFDWDSYCISLNGPVCLSSLPDIVVETPENGGEDLLLTSEFLKECLEMYSVPSRGFETNPRGFQSKHLNIVDPLKETNNLGRSVSKGNFYRIRSAFTYGARKLGQLFLQSDEAISSELRKFFSNMLLRHGSGQRPDVHDAIPFLRYNRYNAILPASNHFQEGQVVNESESSSSSGATGNGRHDQEDSLDAGVSIPSTTGPDLSGSPGETVPSVSEERFSGDAKDLATLRIQKLEISDDAMKSPCLSDKESDSPLNGKHHSFNQMRNGEVLNGNGVGKQQENSWHTGSRRVKDIHINENENEHVGYEDLPFASAVPWPQEDMHLHYSGHCVSGTPNMLSDLSGDYESQLNSLRFGRWWFDYVQNGPMSPLSPPGLPQLPNNNSWEVMRHALPFRRNAPTPVNANGVVPRQVFFHVNPQMIPGPGFGIEELPKPRGTGTYFPNANHYRDRPFSPRGRNSHQARSPRNNGRSMSQAHSEMNFPDRNTRERQLHYPNQTNGSCDMSHTDSLDSFPDTNGSTNHPYEKAPDFRPTEPLPVEVLSPPEDSKPRDSIEGHHNRPHRPKPRPSSTQEERVTPTQSYHLTDDDEFPPL	PAP/OAS1 substrate-binding domain superfamily		3	32.94-33.99	33.5	PAP/OAS1 substrate-binding domain superfamilyNucleotidyltransferase family protein	6964	nucl	11	noTP	0	47.1653	29.1918	2.05066	68.7575			PTHR23092,PTHR23092:SF30	KOG1906	2.7.7.19			FALSE	FALSE	FALSE	FALSE	FALSE	FALSE	FALSE	FALSE	FALSE	FALSE	FALSE	FALSE	FALSE		FALSE	Cre12.g552650.t1.2	2.83e-95	42	3387	10.2923	Cre12.g552650.t1.2	1.16e-90	42	3387	10.2923	Cre12.g552650.t1.2	cluster1873	Class-I RNA nucleotidyl transferase	TRUE	FALSE	Sevir.8G010200.4.p	3.89e-154	45	868	43.03	Sevir.8G010200.4.p	7.02e-144	45	868	43.03	Sevir.8G010200.4.p	cluster3135	(1 of 2) PTHR23092//PTHR23092:SF30 - TOPOISOMERASE-RELATED PROTEIN // NUCLEOTIDYLTRANSFERASE FAMILY PROTEIN-RELATED	TRUE	FALSE	TRUE	TRUE
cluster1548	AT3G27260	AT3G27260.3	822	MVESAAFPGGYYRNTFEAPEESEGSGSSAQIDTEVTASENSSTPARKCIMLNSNDEDPYGVQRQVISLYNMSQSERKDLIYRLKLELEQTKIVLKNAELQRMNPAAVSSTSDRVGFSTGQKISSRVSNSKKPSDFAVGSGKKVRHQNGTSRGWNRGTSGKFESSKETMTSTPNITLMKQCDTLLRKLWSHPHSWVFQAPVDVVKLNIPDYLTTIKHPMDLGTVKKNLASGVYSSPHEFAADVRLTFTNAMTYNPPGHDVHIMGDILSKLFEARWKTIKKKLPPCSMQTLPAVTLEPNDERKAAISVPPAKKRKMASPVRESVPEPVKPLMTEVERHRLGRQLESLLDELPAHIIDFLKKHNSNGGEIAEDEIEIDIDVLSDEVLVTLRNLLDEYIQNKEAKQTNVEPCEIELINGSRPSNSSLQRGNEMADEYVDGNEPPISRSSSDSDSGSSEDQSDDAKPMVQGDSSKMPETANSEAQRDENTRIDDLFVGSLCITGVFITESTGALEQMDICSQQKLSSDESDGQHEGNILETPASSEKRYRAALLKNRFADIILKAREKPLPQNGIKGDPERLRKEREELVLQKKKEKARLQAEAEAAEDARRQAEAEAAAEAAAEAKRKRELEREAARQALLKMEKTVEINENSRFLEDLEMLSSSAPEQLPSSAEETSPERPLDALGSFNLRGSNPLEQLGLYMKQDDDEEEPEAPAVPKPDETSTERPLDALGSFKLGECNPLEQLGLYMKQDDGEEEEPEAPVVPKPNETSLERPVDAFGSFNLKGSNPLEQLGLYMKQDDDEEEPEAPAVPNLANDVEEGEID	global transcription factor group E8		3	42.02-47.24	44.6	global transcription factor group E8bromodomain and extraterminal domain protein 9bromodomain and extraterminal domain protein 10	7099	nucl	8	noTP	0	66.545	33.5766	1.70316	64.7202		PF00439	PTHR22880,PTHR22880:SF134	KOG1474			GO:0005515	FALSE	FALSE	FALSE	FALSE	FALSE	FALSE	FALSE	FALSE	FALSE	FALSE	FALSE	FALSE	FALSE		FALSE												#N/A	#N/A	FALSE	#N/A	Sevir.1G226100.1.p	1.02e-78	53	708	61.6088	Sevir.1G226100.1.p	5.28e-76	53	708	61.6088	Sevir.1G226100.1.p	cluster6857	(1 of 4) PTHR22880//PTHR22880:SF155 - FALZ-RELATED BROMODOMAIN-CONTAINING PROTEINS // SUBFAMILY NOT NAMED	TRUE	FALSE	TRUE	FALSE
cluster1549	AT2G21410	AT2G21410.1	821	MAESHGGGGGCCPPMDLMRSEPMQLVQVIVPMESAHLTVSYLGDLGLVQFKDLNSEKSPFQRTYAAQIKRCGEMARKIRFFKEQMSKAGVTPKETLDRENDIDLDDVEVKLEELEAELVEINANNDKLQRSYNELVEYKLVLEKAGEFFASAHRSATAQQSEIETEQVGEDLLEAPLLQEEKSVDPTKQVKLGFLTGLVPREKSMVFERILFRATRGNIFIRQSVIEESVVDPNSGEKAEKNVFVVFYSGERAKSKILKICEAFGANRYPFSEDLGKQAQMMTEVSGRLSELKTTIGAGLDQRNILLETIGDKFEQWNLKIRKEKAIYHTLNMLSLDVTKKCLVGEGWSPVFAATEIQDALHRAAVDSNSQVGSIFQVLRTKEMPPTFFRTNKFTTAFQEIVDAYGVAKYQEANPSVFTIVTFPFLFAVMFGDWGHGICLLLATMYLILREKKLSSQKLGDIMEMAFGGRYVIFMMSLFSIYTGLIYNEFFSIPYPLFASSAYDCRDVSCSEATTIGLIKTRDTYPFGVDPVWHGTRSELPFLNSLKMKMSILIGVAQMNLGIIMSFFNAKFFKSAVNIWFQFVPQMIFLNCLFGYLSVLIIIKWCTGSQADLYHVMIYMFLSPMDDLGENQLFPNQKIVQLTFLFLALVSVPWMLLPKPFILKKQHEARHQGLSYAQLDETDESLQVETNGGGHGHEEFEFSEIFVHQLIHTIEFVLGAVSNTASYLRLWALSLAHSELSSVFYEKVLLMAWGFNNVFIWIVGILVFIFATVGVLLVMETLSAFLHALRLHWVEYQNKFYEGDGYKFAPFTFTLVGNEDE	vacuolar proton ATPase A2		3	62.18-89.9	76	vacuolar proton ATPase A1vacuolar proton ATPase A2vacuolar proton ATPase A3	2688	plas	7	noTP	7	4.5067	61.5104	5.60292	32.8867		PF01496	PTHR11629,PTHR11629:SF69			K02154	GO:0033179,GO:0015991,GO:0015078	FALSE	FALSE	FALSE	FALSE	FALSE	FALSE	FALSE	FALSE	FALSE	FALSE	FALSE	FALSE	FALSE		FALSE	Cre09.g402500.t1.2	0	98	863	93.3441	Cre09.g402500.t1.2	0	98	863	93.3441	Cre09.g402500.t1.2	cluster380	(1 of 3) K02154 - V-type H+-transporting ATPase subunit a (ATPeV0A ATP6N)Vacuolar ATP synthase subunit A	TRUE	FALSE	Sevir.9G471600.1.p	0	99	823	98.8797	Sevir.9G471600.1.p	0	99	823	98.8797	Sevir.9G471600.1.p	cluster3173	(1 of 1) PTHR11629//PTHR11629:SF66 - VACUOLAR PROTON ATPASES // SUBFAMILY NOT NAMED(1 of 1) PTHR11629//PTHR11629:SF72 - VACUOLAR PROTON ATPASES // VACUOLAR PROTON ATPASE A1	TRUE	FALSE	TRUE	TRUE
cluster1550	AT2G22660	AT2G22660.2	819	MDKEKDHEVEWLEAQKIEISVDLLAAAKQHLLFLETVDRNRWLYDGPALEKAIYRYNACWLPLLVKYSESSSVSEGSLVPPLDCEWIWHCHRLNPVRYNSDCEQFYGRVLDNSGVLSSVDGNCKLKTEDLWKRLYPDEPYELDLDNIDLEDISEKSSALEKCTKYDLVSAVKRQSPFYYQVSRSHVNSDIFLQEAVARYKGFLYLIKMNRERSLKRFCVPTYDVDLIWHTHQLHPVSYCDDMVKLIGKVLEHDDTDSDRGKGKKLDTGFSKTTAQWEETFGTRYWKAGAMHRGKTPVPVTNSPYASDVLVKDPTAKDDFQNLIQFPEVEVVEVLLEIIGVRNLPDGHKGKVSVMFSKTQPDSLFNAERRLTILSEVGEKQVATFQCEPTGELVFKLISCSPSKIPVSREPKNLGFASLSLKEFLFPVITQLSVEKWLELTPSKGSQTDTKPISLRVAVSFTPPVRSPSVLHMVQSRPSCKGSCFFPIIGKSRLAKSSTHIVDETQTEVITLQIRNSADGGILKDDQRQVMGVTDSGETRVLAVYTGSFWSLLDSKWSLKQINASTADNPLFEILGPRVVKIFSGRKLDYEPKHCANLRSDLDFMTLVEFSKQHPYGKTVGLVDMRFGSIEAKENWLLLPGIVSAFILHTVLKKGGSEGFNVTTKDIKEESKQTKLVAATENNVNANSTNVETQTAITAPKKGSGCGGGCSGECGNMVKAANASGCGSSCSGECGDMVKSAANASGCGSGCSGECGNMVKAANASGGGYGARCKAAKASGCGGGCGGGCGGGCGDMVKSVNASGCGGGCNGECGNMVKAA	DNA-binding protein, putative (duplicated DUF1399)		3	38.15-64.75	51.5	DNA-binding protein putative (duplicated DUF1399)hypothetical protein (duplicated DUF1399)hypothetical protein (DUF1399)	3279	chlo	5	noTP	0	4.0293	22.3443	17.2161	60.4396	75.0679	PF07173	PTHR34365,PTHR34365:SF2					FALSE	FALSE	FALSE	TRUE	TRUE	FALSE	FALSE	FALSE	FALSE	FALSE	FALSE	FALSE	TRUE		TRUE												#N/A	#N/A	FALSE	#N/A	Sevir.8G209800.1.p	0	89	1121	65.1026	Sevir.8G209800.1.p	0	90	1121	65.8341	Sevir.8G209800.1.p	cluster6154	(1 of 2) PF07173 - Protein of unknown function (DUF1399) (DUF1399)	TRUE	FALSE	TRUE	FALSE
cluster1551	AT3G42723	AT3G42723.1	818	MATQAAQAITVTDLEAILDRFVEKLEEKLDSVVQRLQAQQEEYRRGIREIFAKFFPKLLPILGSQSFQRRCILAGEEEPMLHKLAGEDLFLLIRAIIRPRSSWLDSTVPFPRLLVARQESHRRSFSGYYGSDSQESSDGVVSRRKSWERKRYRESKDGDIRSSEQSARNGSLFWTNSKKAWEQVGLDSQEKNDNAADSIRVLYIGFQGTAPQVAMEVEHDIISRDAAWKGQKKQSQVAMVGRERLPPLVKDSHCEEEHREARVSRPLDENLRRCLSNFENYFGENNIPEQERLQIVYSNLEGDIGQWIKHLWKKNSPTSWKEFKCMMARETKTTMKVNHQPHYSGIQQEGSVREYRERFEALCLGSVILPGQGLEALFLQGLQPSLQTAVRELKPNGIVQMMDTAQWLEESNSLMVYGSGLSVQTEPKVYPTTQAELRSMVLMGYMREDLKDTPRPANEDTGTLKQEHELPGTEVATCRGMRFYGYILQQEVSFSYRLASDVKRSCQEISLRINDIDIVEDYCVWDLKRDVVDVILGYEWLSKLGETEVNWQNQSFSFIHNQDWVTLCPKNKDLEQGTKRVKMRSEKEQGGMRNELESDCGIVAYYLADKVALKGESNVSCVEVTNDRDCEDEKRGENQEMKLSTEYPKEVSWFNEFEQIGILVKMQFTRPPEVFLGQVMEQENVKATIEVDVCVEKQKREIEDHLVLGLKTGEDKVRLMVGSFSKQQDRVYKCCMMLEMLLVSNGVSSLENTRALKRSAEMSRWKQFGVTHKEGKERGSSQTGFGGTIDPRAKTKHETKANKAMINAREFHFQFLPP	ATP binding / aminoacyl-tRNA ligase/ nucleotide binding protein		3	35.54-36.09	35.8	ATP binding / aminoacyl-tRNA ligase/ nucleotide binding proteinEukaryotic aspartyl protease family protein	5361	nucl	9	noTP	0	17.6039	28.3619	21.0269	50.6112	42.112	PF03732						FALSE	FALSE	FALSE	FALSE	FALSE	FALSE	FALSE	FALSE	FALSE	FALSE	TRUE	FALSE	TRUE		TRUE												#N/A	#N/A	FALSE	#N/A												#N/A	#N/A	FALSE	#N/A	FALSE	FALSE
cluster1552	AT3G46740	AT3G46740.1	818	MAAFSVNGQLIPTATSSTASTSLSSRRKFLSPSSSRLPRISTQSPRVPSIKCSKSLPNRDTETSSKDSLLKNLAKPLAVASVSSAASFFLFRISNLPSVLTGGGGGGDGNFGGFGGGGGGGDGNDGGFWGKLFSPSPAVADEEQSPDWDSHGLPANIVVQLNKLSGFKKYKVSDIMFFDRRRQTTIGTEDSFFEMVSIRPGGVYTKAQLQKELETLATCGMFEKVDLEGKTKPDGTLGVTISFAESTWQSADRFRCINVGLMVQSKPIEMDSDMTDKEKLEYYRSLEKDYKRRIDRARPCLLPAPVYGEVMQMLRDQGKVSARLLQRIRDRVQKWYHDEGYACAQVVNFGNLNTKEVVCEVVEGDITQLVIQFQDKLGNVVEGNTQVPVVRRELPKQLRQGYVFNIEAGKKALSNINSLGLFSNIEVNPRPDEKNEGGIIVEIKLKELEQKSAEVSTEWSIVPGRGGAPTLASFQPGGSVTFEHRNLQGLNRSLMGSVTTSNFLNPQDDLSFKLEYVHPYLDGVYNPRNRTFKTSCFNSRKLSPVFTGGPGVEEVPPIWVDRAGVKANITENFTRQSKFTYGLVMEEITTRDESSHIAANGQRLLPSGGISADGPPTTLSGTGVDRMAFLQANITRDNTKFVNGAVVGQRTVFQVDQGLGIGSKFPFFNRHQLTMTKFIQLREVEQGAGKSPPPVLVLHGHYGGCVGDLPSYDAFVLGGPYSVRGYNMGELGAARNIAEVGAEIRIPVKNTHVYAFVEHGNDLGSSKDVKGNPTAVYRRTGQGSSYGAGVKLGLVRAEYAVDHNNGTGALFFRFGERY	translocon at the outer envelope membrane of chloroplasts 75-III		3	64.35-67	65.7	Outer membrane OMP85 family proteintranslocon at the outer envelope membrane of chloroplasts 75-IIItranslocon outer membrane complex 75-I	1002	chlo	13	cTP	0	12.1027	13.0807	30.1956	56.7237		PF01103	PTHR12815,PTHR12815:SF18				GO:0019867	FALSE	FALSE	FALSE	FALSE	FALSE	FALSE	FALSE	FALSE	FALSE	FALSE	FALSE	FALSE	FALSE	Greencut2 K	FALSE	Cre03.g175200.t1.2	1.97e-95	61	799	62.5269	Cre03.g175200.t1.2	4.61e-91	61	799	62.5269	Cre03.g175200.t1.2	cluster5947	75 kDa translocon at the outer envelope membrane of chloroplasts	TRUE	FALSE	Sevir.2G375500.1.p	0	86	789	89.27	Sevir.2G375500.1.p	0	86	789	89.27	Sevir.2G375500.1.p	cluster3145	(1 of 1) PTHR12815:SF18 - PROTEIN TOC75-3 CHLOROPLASTIC-RELATED(1 of 1) PTHR12815//PTHR12815:SF14 - SORTING AND ASSEMBLY MACHINERY SAM50 PROTEIN // SUBFAMILY NOT NAMED	TRUE	FALSE	TRUE	TRUE
cluster1553	AT4G19610	AT4G19610.1	816	MSRICVKNLPKHVKEDQLRDHFSQKGEITDAKLMRSNDGKSRQFGFIGFRSAQEAQQAIKYFNNTYLGTSLIIVEIAHKVGDENAPRPWSRLSHKKEEEAKKSSSEGLKDGNAKGGKKRKAEVDDPEFQEFLEVHQRSKSKIWSNDMSIPPAPEETGKEKVLVKKADEQIVSNGVEPKKAKKSSDTEKTKKSKVVAASDDVSDMEYFKSRIKKNLSDSESDNESEDSSEDEAGDDDGKAETDGQDADIRYFPIDGDVEAGGVGKDDDGDAMEVEGDGKVAQESKAVSDDVLDTGRLFVRNLPYTATEEELMEHFSTFGKISEVHLVLDKETKRSRGIAYILYLIPECAARAMEELDNSSFQGRLLHILPAKHRETSDKQVNDTSNLPKTFKQKREEQRKASEAGGDTKAWNSLFMRPDTILENIVRVYGVSKSELLDREAEDPAVRLALGETKVIAETKEALAKAGVNVTSLEKFATRNGDEKNRSKHILLVKNLPFASTEKELAQMFGKFGSLDKIILPPTKTMALAVFLEPAEARAALKGMAYKRYKDAPLYLEWAPGNILEPKNLPDTNEERSDIEENGVRRVNLEQQVEIDPDVTESNVLNVKNLSFKTTDEGLKKHFTKLVKQGKILSVTIIKHKKNEKYLSSGYGFVEFDSVETATSVYRDLQGTVLDGHALILRFCENKRSDKVGKDSNKDKPCTKLHVKNIAFEATKRELRQLFSPFGQIKSMRLPKKNIGQYAGYAFVEFVTKQEALNAKKALASTHFYGRHLVLEWANDDNSMEAIRKRSAAKFDEENDNARKRKSSKAVEGKNEV	nucleotide/nucleic acid binding protein		3	42.03-66.85	54.4	nucleotide/nucleic acid binding proteinRNA-binding (RRM/RBD/RNP motifs) family protein	1019	nucl	11	noTP	0	36.3971	28.5539	17.2794	54.1667		PF00076	PTHR24012,PTHR24012:SF477			K14787	GO:0003676	FALSE	FALSE	FALSE	FALSE	FALSE	FALSE	FALSE	FALSE	FALSE	FALSE	FALSE	FALSE	FALSE		FALSE	Cre16.g685200.t1.1	4.67e-72	69	1056	53.3835	Cre16.g685200.t1.1	9.83e-121	80	1056	61.8939	Cre16.g685200.t1.1	cluster4661	(1 of 1) K14787 - multiple RNA-binding domain-containing protein 1 (MRD1, RBM19)	TRUE	FALSE	Sevir.7G245000.1.p	0	99	884	91.4966	Sevir.7G245000.1.p	0	99	884	91.4966	Sevir.7G245000.1.p	cluster6472	(1 of 1) K14787 - multiple RNA-binding domain-containing protein 1 (MRD1, RBM19)	TRUE	FALSE	TRUE	TRUE
cluster1554	AT5G62090	AT5G62090.1	816	MASSTSGIFFQGDDESQSFINSHLTSSYGNSSNSAPGCGGPTGGYHNLSMVSGDMHNPVMMSVSTPGPSAGASSLVTDANSGLSGGGPHLQRSASINNESYMRLPASPMSFSSNNISISGSSVVDGSTVVQRHDPSVQLGGSSATSLPTSQTNQIPLSMARRASESFFQDPNNLTQARKKPRLDSKQDDALQQQILRQWLQRQDILQQQQQQQQQGQNPQFQILLQQQKLRQQQQYLQSLPPLQRVQLQQQQQVQQQQQLQQQHQQQQQQLQQQGMQMQLTGGPRPYENSVCARRLMQYLYHQRQRPSESSIVYWRKFVTEYFSPRAKKRWCLSHYDNVGHSALGVSPQAATDEWQCDLCGSKSGRGFEATFDVLPRLNEIKFASGVLDELLYLGVPSERRYGSGIMVLEYGKAVQESVYEHIRVVREGHLRIIFSQELKILSWEFCTRRHEELLPRRLVAPQVNQLLQVAEKCQSTIDQSGSDGIHQQDLQANSNMVMAAGRQLAKSLESHSLNDLGFSKRYVRCLQISEVVSSMKDMIDFCRDQKVGPIEALKSYPYRMKAGKPQMQEMEQLAAARGLPPDRNSLNKLMALRNSGINIPMNNMSGQGSLPGSAQAAAFALTNYQSMLMKQNHLNSDLNNTTIQQEPSRNRSASPSYQGTSPLLPGFVHSPSISGVSSHLSPQRQMPSSSYNGSTQQYHQQPPSCSSGNQTLEQQMIHQIWQQMANSNGGSGQQQQSLSGQNMMNCNTNMGRNRTDYVPAAAETPSTSNRFRGIKGLDQSQNLEGIISNTSLNFGNNGVFSNEVDESMGGYSWKS	SEUSS-like 2		3	36.98-36.98	37	SEUSS-like 2SEUSS-like 3SEUSS-like 1	5650	nucl	13.5	noTP	0	51.348	38.4804	5.26961	56.25		PF01803	PTHR10378,PTHR10378:SF9				GO:0030274,GO:0005634,GO:0003712	FALSE	FALSE	FALSE	FALSE	FALSE	FALSE	FALSE	FALSE	FALSE	FALSE	FALSE	FALSE	FALSE		FALSE												#N/A	#N/A	FALSE	#N/A	Sevir.4G015300.1.p	3.42e-162	74	788	76.7234	Sevir.4G015300.1.p	5.79e-153	74	788	76.7234	Sevir.4G015300.1.p	cluster1315	(1 of 5) PTHR10378//PTHR10378:SF9 - LIM DOMAIN-BINDING PROTEIN // CHIP, ISOFORM B	TRUE	FALSE	TRUE	FALSE
cluster1555	AT5G49830	AT5G49830.2	814	MAAKTARSKATPTKENGVRVEEGLSLFKSDKFDADAYVQSKCSINEKEIVIVEWILGSSRFYTLEKMMSNVTILIACMVVLVIFWKKIQFGYGIGYKGCLVCVVTFCDGDIKQLCSYLLDLKRASAEEMRRSVYANYPAFIRTSKEISDLEGELSSIRNLLSTQATLIHGLADGVNIDDDKVSDESLANGLLNFEDNGLSDLEKWATEFPDHLDALLAERRVDEALAAFDEGEILVSQANEKHTLSSSVLSSLQFAIAERKQKLADQLAKAACQPSTRGGELRSAIAALKRLGDGPRAHTVLLDAHFQRYQYNMQSLRPSSTSYGGAYTAALSQLVFSAISQASSDSLGIFGKEPAYSSELVTWATKQTEAFSLLVKRHALASSAAAGGLRAAAECAQIALGHCSLLEARGLSLCPVLLKHFKPIVEQALEANLKRIEENTAAMAAADDWVLTSPPAGSRHASTAFQNKLTSSAHRFNLMVQDFFEDVGPLLSMQLGSKALEGLFRVFNSYVDVLVRALPGSIEEEDPNFESSCNKIVQMAETEANQLALLANASLLADELLPRAAMKLSLDQTGQRTDDLRRPLDRQNRNPEQREWKRRLLSTVDKLKDAFCRQHALDLIFTEEGDSHLSADMYVNIDENGEDVDFFPSLIFQELFAKLNRMASLAADMFVGRERFAISLLMRLTETVILWLSGDQSFWDDIEEGPRPLGPLGLRQLYLDMKFVICFASQGRYLSRNLHRGTNEIISKALAAFTATGIDPYSELPEDDWFNDICVDAMERLSGKTKGNNGDVHSPTASVSAQSVSSARSHGSY	exocyst complex component 84B		3	31.42-54.56	43	exocyst complex component 84BLOW protein: exocyst complex component-like proteinVps51/Vps67 family (components of vesicular transport) protein	6314	chlo	4	noTP	1	4.914	71.4988	0.4914	28.0098		PF08700,PF16528	PTHR21426,PTHR21426:SF15					FALSE	FALSE	FALSE	FALSE	FALSE	FALSE	FALSE	FALSE	FALSE	FALSE	FALSE	FALSE	FALSE		FALSE	Cre12.g539050.t1.1	6.04e-06	42	1334	25.6597	Cre12.g539050.t1.1	1.09e-07	42	1334	25.6597	Cre12.g539050.t1.1	cluster3755	(1 of 3) PF08700 - Vps51/Vps67 (Vps51)	TRUE	FALSE	Sevir.2G078300.1.p	0	91	791	93.7611	Sevir.2G078300.1.p	0	91	791	93.7611	Sevir.2G078300.1.p	cluster1896	(1 of 2) PF08700//PF16528 - Vps51/Vps67 (Vps51) // Exocyst component 84 C-terminal (Exo84_C)(1 of 1) PTHR21426//PTHR21426:SF2 - FAMILY NOT NAMED // EXOCYST COMPLEX COMPONENT EXO84C	TRUE	FALSE	TRUE	TRUE
cluster1556	AT5G20980	AT5G20980.2	812	MGQLALQRLQPLASLPRRPPSLPPPSSATPSLPCATASRRPRFYVARAMSSHIVGYPRIGPKRELKFALESFWDGKTNVDDLQNVAANLRKSIWKHMAHAGIKYIPSNTFSYYDQMLDTTAMLGAVPSRYGWESGEIGFDVYFSMARGNASAHAMEMTKWFDTNYHYIVPELGPDVNFSYASHKAVVEFKEAKALGIDTVPVLIGPMTYLLLSKPAKGVEKSFCLLSLIDKILPVYKEVLADLKSAGARWIQFDEPILVMDLDTSQLQAFSDAYSHMESSLAGLNVLIATYFADVPAEAYKTLMSLKCVTGFGFDLVRGLETLDLIKMNFPRGKLLFAGVVDGRNIWANDLSASLKTLQTLEDIVGKEKVVVSTSCSLLHTAVDLVNEMKLDKELKSWLAFAAQKVVEVNALAKSFSGAKDEALFSSNSMRQASRRSSPRVTNAAVQQDVDAVKKSDHHRSTEVSVRLQAQQKKLNLPALPTTTIGSFPQTTDLRRIRREFKAKKISEVDYVQTIKEEYEKVIKLQEELGIDVLVHGEAERNDMVEFFGEQLSGFAFTSNGWVQSYGSRCVKPPIIYGDITRPKAMTVFWSSMAQKMTQRPMKGMLTGPVTILNWSFVRNDQPRHETCFQIALAIKDEVEDLEKAGVTVIQIDEAALREGLPLRKSEQKFYLDWAVHAFRITNSGVQDSTQIHTHMCYSNFNDIIHSIIDMDADVITIENSRSDEKLLSVFHEGVKYGAGIGPGVYDIHSPRIPSTEEIAERINKMLAVLDSKVLWVNPDCGLKTRNYSEVKSALSNMVAAAKLIRSQLNKS	methionine synthase 3		3	79.97-79.97	80	methionine synthase 2Cobalamin-independent synthase family proteinmethionine synthase 3	2490	chlo	7	cTP	0	6.65025	46.798	11.33	41.8719		PF08267,PF01717	PTHR30519,PTHR30519:SF0		2.1.1.14,2.1.1.13	K00549	GO:0008652,GO:0008270,GO:0003871,GO:0009086	FALSE	FALSE	FALSE	FALSE	FALSE	FALSE	FALSE	FALSE	FALSE	FALSE	FALSE	FALSE	FALSE		FALSE	Cre03.g180750.t1.2	0	94	816	93.6544	Cre03.g180750.t1.2	0	94	816	93.6544	Cre03.g180750.t1.2	cluster5839	Cobalamin-dependent methionine synthase	TRUE	FALSE	Sevir.9G149900.1.p	0	97	804	98.0858	Sevir.9G149900.1.p	0	98	804	99.097	Sevir.9G149900.1.p	cluster3187	(1 of 2) 2.1.1.14 - 5-methyltetrahydropteroyltriglutamate--homocysteine S-methyltransferase / Tetrahydropteroylglutamate-homocysteine transmethylase	TRUE	FALSE	TRUE	TRUE
cluster1557	AT5G35180	AT5G35180.4	811	MTSPGSKKVVTTDDGSEKKVSGNLGKVSFSGDLNHSGSHSGSHSRSSSSAGGGEGGTFEYFGWVYHLGVNKIGHEYCNLRFLFIRGKYVEMYKRDPHENPDIKPIRRGVIGPTMVIEELGRRKVNHGDVYVIRFYNRLDESRKGEIACATAGEALKWVEAFEEAKQQAEYALSRGGSTRTKLSMEANIDLEGHRPRVRRYAYGLKKLIRIGQGPESLLRQSSTLVNDVRGDGFYEGGDNGDAIEAHEWKCVRTINVIKRLFGKIVVLKRVRIFEDVANFKAGRGVLVKAVAVVEASADTVFEVLLNIDKHQRYEWDAVTGDSEKIDSYEGHYDVIYCIYDPKYLSRWQSKRDFVFSRQWVRGQDGTYTILQFPAVHKKRPAKSGYRRTEITPRGSRVYLLACDYLPIRLCNTSTWEIKSLKKRSDAETPSCLVTHMLEIHSKRWCKWKRTSYSKFEKTIPYALLLQVAGLKEYIGANPAFKYETSATVVQSKFQDVPNGEYVDEEMEEQFYDATDSSSGEEDEEESDDDDENQDNKEIKVKLKNVSWAIASLSLKRPKAPGASNVLDASVDPVSIDPSQFQGSLRKGNGDKDSNCWNSPSGMGFMIRGKTYLKDNAKVMGGQPLLTLISVDWFKVDSAVDNIALHPKCLIQSEPGKKLPFILVINLQVPAKPNYCLVLYYAADRPVNKTSSLGKFVDGSDSYRDARFKLIPSIVQGYWMVKRAVGTKACLLGKAVTCKYLRQDNFLEIDVDIGSSAVARSVIGLVLGYVTSLIVDLAILIEGKEESDLPEYILGTVRLNRIELDSAVSFEE	ENHANCED DISEASE RESISTANCE protein (DUF1336)		3	30.89-32.67	31.8	ENHANCED DISEASE RESISTANCE protein (DUF1336)ENHANCED DISEASE RESISTANCE-like protein (DUF1336)enhanced disease resistance-like protein (DUF1336)	7047	cyto	7	noTP	1	13.5635	7.89149	35.3884	56.7201	70.5474	PF01852,PF07059	PTHR12136,PTHR12136:SF49				GO:0008289	FALSE	FALSE	FALSE	FALSE	TRUE	FALSE	FALSE	FALSE	FALSE	FALSE	FALSE	FALSE	FALSE		TRUE												#N/A	#N/A	FALSE	#N/A	Sevir.6G167500.3.p	0	92	764	97.7801	Sevir.6G167500.3.p	0	92	764	97.7801	Sevir.6G167500.3.p	cluster3230	(1 of 1) PTHR12136//PTHR12136:SF49 - STEROIDOGENIC ACUTE REGULATORY PROTEIN STAR // SUBFAMILY NOT NAMED(1 of 1) PTHR12136//PTHR12136:SF61 - STEROIDOGENIC ACUTE REGULATORY PROTEIN STAR // SUBFAMILY NOT NAMED	TRUE	FALSE	TRUE	FALSE
cluster1558	AT3G58640	AT3G58640.1	809	MGETGDDAGPSEQGPSNQTWWPSEFVEKFGSVYLGSQEETSSTKDSPRNLGQDGLPSSTASNILWSTGSLSEPIPNGFYSVIPDNRLKQLFNNIPTLEDLHALGDEGLKADVILVDFQKDKKLFRQKQLITKLVSGLNSKPATIIKKIAGLVADVYKQSTLQSPAKSTQSFENCGIQLLGQIKHGSCRPRAILFKVLADTVGLQSRLVVGLPSDGAAESVDSYSHISVTVLLNSVEMLVDLMRFPGQLIPLSTKAIFMSHISAAGESDSAENDSCDSPLEPNSPMFGYPEKFDHENAEKDENLSLHRKLDGSPNTSGPPSRNMLLRSASALERKLSFSQSESNMANEFWRQSRRKVIADQRTASSSPEHLSFRARTKSMLSGDKNLARDFTGDVATSSCKSVGGAKMETKRIRRRSISITPEIGDDIVRAVRAMNEALKQNRLSKEQGDDDSSPNSPNDRTESSHLQKNVSGFHLDAHDQVSGGRSTLSREPLDPQKAISLPSSPQNYRSQYEQSGSSHRNISHIWDKVLGSPMFQNKPLLPYEEWNIDFSELTVGTRVGIGFFGEVFRGIWNGTDVAIKVFLEQDLTAENMEDFCNEISILSRLRHPNVILFLGACTKPPRLSLITEYMEMGSLYYLLHLSGQKKRLSWRRKLKMLRDICRGLMCIHRMGIVHRDIKSANCLLSNKWTVKICDFGLSRIMTGTTMRDTVSAGTPEWMAPELIRNEPFSEKCDIFSLGVIMWELCTLTRPWEGVPPERVVYAIAYEGARLEIPEGPLGKLIADCWTEPEQRPSCNEILSRLLDCEYSLC	Mitogen activated protein kinase kinase kinase-like protein		3	57.03-68.17	62.6	Mitogen activated protein kinase kinase kinase-like proteinProtein kinase superfamily protein	7056	nucl	10	noTP	0	33.1273	34.3634	8.03461	57.602		PF14381,PF07714	PTHR23257,PTHR23257:SF545	KOG0192	2.7.11.1		GO:0006468,GO:0004672	FALSE	FALSE	FALSE	FALSE	FALSE	FALSE	FALSE	FALSE	FALSE	FALSE	FALSE	FALSE	FALSE		FALSE	Cre03.g194100.t1.2	1.83e-74	51	1902	21.7192	Cre03.g194100.t1.2	7.76e-71	51	1902	21.7192	Cre03.g194100.t1.2	cluster695	Mitogen-Activated Protein Kinase Kinase KinaseFlagellar Associated Protein 356	TRUE	FALSE	Sevir.1G021400.1.p	0	100	788	102.792	Sevir.1G021400.1.p	0	100	788	102.792	Sevir.1G021400.1.p	cluster3194	(1 of 1) PTHR23257//PTHR23257:SF435 - SERINE-THREONINE PROTEIN KINASE // MITOGEN ACTIVATED PROTEIN KINASE KINASE KINASE-LIKE PROTEIN(1 of 1) PTHR23257//PTHR23257:SF457 - SERINE-THREONINE PROTEIN KINASE // SUBFAMILY NOT NAMED	TRUE	FALSE	TRUE	TRUE
cluster1559	AT5G20360	AT5G20360.1	809	MEKQNEEISTDDAETSQSQLVDDSKVETLDDCVSKVETLDDCVSKVETLDDCVSKAETLADCVSKVETLDDCVSKVKTLDDCVSKVENLDDCVPKVETLDDCVPKVETLDDCVSEVETLDDCVSKAQGLKEEGNKLFQKRDYDGAMFKYGEAIKILPKDHVEVSHVRANVASCYMQLEPGEFAKAIHECDLALSVTPDHNKALLKRARCYEALNKLDLALRDVCMVSKLDPKNPMASEIVEKLKRTLESKGLRINNSVIELPPDYVEPVGASPAALWAKLGKVRVKKTKKSNQVEEKSEGEGEDVEPEKKNNVLAEKGKEKIKMKVKGKQSDKRSDTSKEQEKVIIEEELLVIGVEDVNKDVKFVYSDDIRLAELPINCTLFKLREVVHERFPSLRAVHIKYRDQEGDLVTITTDEELRMSEVSSRSQGTMRFYVVEVSPEQDPFFGRLVEMKKLKITADSFKAKVNGRGGCKVEDWMIEFAHLFKIQARIDSDRCLNLQELGMKLNSEAMEEVVTSDAAQGPFDRAAQQFQEVAARSLLNLGYVHMSGARKRLSLLQGVSGESVSEQVKTAYECAKKEHANAKEKYEEAMKIKPECFEVFLALGLQQFEEARLSWYYVLVSHLDLKTWPYADVVQFYQSAESNIKKSMEVLENLETGKESEPSQAGKTDCLTHEKDLGSSTQNNPAKEAGRLKSWIDILLCAVLYERSIMEYKLDQPFWRESLEAAMEKFELAGTCKDDVVEIISEDYVAGNTLRDIRFHMEEIIQIFDEIYEAKHWTNGIPSDQLEEILKRRAENIFHVPNIAIQRG	Octicosapeptide/Phox/Bem1p (PB1) domain-containing protein / tetratricopeptide repeat (TPR)-containing protein		3	32.82-36.05	34.4	Octicosapeptide/Phox/Bem1p (PB1) domain-containing protein / tetratricopeptide repeat (TPR)-containing protein	6597	nucl	7.5	noTP	0	12.8554	53.7701	8.52905	37.7009	66.5365	PF00564,PF13414	PTHR22904,PTHR22904:SF342				GO:0005515	FALSE	FALSE	FALSE	FALSE	FALSE	FALSE	FALSE	FALSE	TRUE	FALSE	FALSE	FALSE	TRUE		TRUE												#N/A	#N/A	FALSE	#N/A	Sevir.2G314500.1.p	7.27e-106	72	694	84.0346	Sevir.2G314500.1.p	3.77e-120	83	694	96.8732	Sevir.2G314500.1.p	cluster1862	(1 of 1) PTHR22904//PTHR22904:SF341 - TPR REPEAT CONTAINING PROTEIN // SUBFAMILY NOT NAMED(1 of 1) PTHR22904//PTHR22904:SF331 - TPR REPEAT CONTAINING PROTEIN // CARBOXYLATE CLAMP-TETRATRICOPEPTIDE REPEAT PROTEIN(1 of 1) PTHR22904//PTHR22904:SF367 - TPR REPEAT CONTAINING PROTEIN // SUBFAMILY NOT NAMED	TRUE	FALSE	TRUE	FALSE
cluster1560	AT3G19515	AT3G19515.2	805	MEKLKDFEKRLRESTEKSQNLKDYLGIIEFSKTSIETKELGADLIPRYFQFYTSHSNQAFDAYKDIIEAVDVNLTVRVQAIRKLPLFCKDAPELVSKIIDVLVQCLAIDQQEQHEAVHETFMSLFQQDTLSDLINKLPEPRKLDLLEALAEISPHTTTLIASEMLPPIFELLKKYMPARNTVEKSDSRYVECLLYVFHHMAHKVPEATNSLCGYKVVPTQPSDRIGDDFSKLYKESTERLINLEDLIKASVEQLVQEMSDHDKAYLLFDSMSGDDKAILYMKRQDTKTELRTCINILAMTEVLHAEVPSFIGDTNVVKLSWKEATKPLAYTRALYTDLMYGIPPDIDAFHNFMDKLSEDLLNKLDMEGMCELEDDQVQALVGSSGLKQAQDTLPESRIFLHENPKVPCLFWRIRESTLLKLVTSKSWKKFLGFIRDQLFHLICWAYAASDLVSATRIMRNWEVEYIPLCPWYLCSFCRPEYLGEDENPEKEDDENPEKGHYCYGNDIEDCLLYIKQHGIPREICKKFDCKDWQPPNADDPHMHTTKLKSVRKIESMEEALLLLPHFPIGADLVVFKELWTVGEEIYYGPGTNSRGFRSYHAVIVSSIEIYKGEVVAICKMSNGTKVCDEGYVRVSLATTYMVVGASPKKKEHVRATSKPMHLLSEFIIIDIDENEKEKEREREKETESEEENPEDNQKGNPEHNPKEKSEEMQYPDFGASKFHNSLNEHIMPDSDKSLGNVSGEEIKMVTEGLTSLSKFGEKGPQERMHEPVEIVERGKRPANEAGNDVGTKKARTESSGCAHGI	apoptosis inhibitor		3	36.08-36.08	36.1	apoptosis inhibitorApoptosis inhibitory protein 5 (API5)	4336	cyto	8	noTP	0	18.6335	46.5839	7.08075	46.3354		PF05918	PTHR12758,PTHR12758:SF19	KOG2213				FALSE	FALSE	FALSE	FALSE	FALSE	FALSE	FALSE	FALSE	FALSE	FALSE	FALSE	FALSE	FALSE		FALSE												#N/A	#N/A	FALSE	#N/A	Sevir.1G139300.1.p	9.78e-55	41	539	61.3098	Sevir.1G139300.1.p	3.49e-50	41	539	61.3098	Sevir.1G139300.1.p	cluster7660	(1 of 1) PTHR12758:SF19 - APOPTOSIS INHIBITOR 5	TRUE	FALSE	TRUE	FALSE
cluster1561	AT1G78920	AT1G78920.2	802	MMMDEDVEQASLMSFNDRPRAFPNMRSKTYSPLIFRIIRKLNVRVLSIILLFCFGAIFYMGASTSPIIVFVFTVCIISFLLSIYLTKWVLAKDEGPPEMVEISDAIRDGAEGFFRTQYSTISKMAILLAFVILCIYLFRSLTPQQEAAGLGRAMSAYITVAAFLLGALCSGIAGYVGMWVSVRANVRVSSAARRSAREALQIAVRAGGFSALVVVGMAVIGIAILYSTFYVWLGVGSPGSMNVTDLPLLLVGYGFGASFVALFAQLGGGIYTKGADVGADLVGKVEQGIPEDDPRNPAVIADLVGDNVGDCAARGADLFESIAAEIISAMILGGTMAKKCKIEDPSGFILFPLVVHSFDLIISSIGILSIKGTRDASVKSPVEDPMAVLQKGYSLTIILAVITFGASTRWLLYTEQAPSAWFNFALCGLVGIITAYIFVWISKYYTDYKHEPVRTLALASSTGHGTNIIAGVSLGLESTALPVLTISVAIISAYWLGNTSGLVDENGIPTGGLFGTAVATMGMLSTAAYVLTMDMFGPIADNAGGIVEMSQQPESVREITDLLDAVGNTTKATTKGFAIGSAALASFLLFSAYMDEVSAFANVSFKEVDIAIPEVFVGGLLGAMLIFLFSAWACAAVGRTAQEVVNEVRRQFIERPGIMEYKEKPDYSRCVAIVASAALREMIKPGALAIASPIVVGLVFRILGYYTGQPLLGAKVVASMLMFATVCGILMALFLNTAGGAWDNAKKYIETGALGGKGSEAHKAAVTGDTVGDPFKDTAGPSIHVLIKMLATITLVMAPVFL	vacuolar H+-pyrophosphatase 2		3	35.92-92.64	64.3	vacuolar H+-pyrophosphatase 2Inorganic H pyrophosphatase family protein	2151	vacu	7	noTP	16	0	76.5586	0	23.4414		PF03030	PTHR31998,PTHR31998:SF11		3.6.1.1		GO:0016020,GO:0015992,GO:0009678,GO:0004427	FALSE	FALSE	FALSE	FALSE	FALSE	FALSE	FALSE	FALSE	FALSE	FALSE	FALSE	FALSE	FALSE		FALSE	Cre09.g394436.t1.1	5.28e-155	87	764	91.4411	Cre09.g394436.t1.1	5.27e-150	87	764	91.4411	Cre09.g394436.t1.1	cluster6167	(1 of 1) PF03030 - Inorganic H+ pyrophosphatase (H_PPase)	TRUE	FALSE	Sevir.3G281400.1.p	0	99	800	99.3713	Sevir.3G281400.1.p	0	99	800	99.3713	Sevir.3G281400.1.p	cluster522	(1 of 2) PTHR31998//PTHR31998:SF11 - FAMILY NOT NAMED // PYROPHOSPHATE-ENERGIZED MEMBRANE PROTON PUMP 2-RELATED(1 of 15) K01507 - inorganic pyrophosphatase (ppa)	TRUE	FALSE	TRUE	TRUE
cluster1562	AT1G25350	AT1G25350.2	800	MVLKDDNSEKSIELFISIGLDEKTARNTINNNKVTANLTAVIHEAAVTDGCDRNTGNLLYSVATKFPTNALVHRPTLLKYIVNSKIKTPAQLEAAFAFFASTGPEDFKLNEFEEACGVGIEVSPEDIEKAVKGIFEENKKTILEQRYRTNVGELFGHVRKSLPWADPKIVKKLIDEKMYELLGEKTAADNEKPTKKKEKKEKPAKVEEKKAVVETTAEPSEEELNPYTIFPQPEQNFMVHTEVFFSDGSILRCSNTKEVLDKHLKVTGGKVYTRFPPEPNGLWFYVRFQCLYFQAMFVDFGLAKERGGCCYLRYDDTNPEAEKEEYINHIEEIVKWMGWEPFKITYTSDYFQELYDLAVELIRRGHAYVDHQTADEIKEYREKKMNSPWRDRPIEESLKLFDEMRRGIIEEGKATLRMKQDMQSDNFNMYDLIAYRIKFAPHPKAGDKWCIYPSYDYAHCTVDSLENITHSLCTLEFETRRASYYWLLHSLSLYMPYVWEYSRLNVTNTVMSKRKLNYIVTNKYVDGWDDPRLLTLSGLRRRGVTSTAINAFVRGIGITRSDGSMIHVSRLEHHIREELNKTAPRTMVVLNPLKVVITNLESDKLIELDAKRWPDAQNDDPSAFYKVPFSRVVYIDQSDFRMKDSKDYYGLAPGKSVLLRYAFPIKCTNVVFADDNETVREIHAEYDPEKKSKPKGVLHWVAESSPGEEPIKVEVRLFEKLFNSENPAELNDAWLTDINPNSKMVISGAYAVSTLKDAAVGDRFQFERLGYYAVDKDSEPGKLVFNRTVTLRDSYGKGGK	glutamine-tRNA ligase, putative / glutaminyl-tRNA synthetase, putative / GlnRS		3	44.32-75	59.7	glutamine-tRNA ligase putative / glutaminyl-tRNA synthetase putative / GlnRSRibosomal protein L25/Gln-tRNA synthetase anti-codon-binding domain-containing proteinglutamine-tRNA ligase/glutaminyl-tRNA protein	2548	cyto	7	noTP	0	6.25	36.25	19.5	44.25		PF04557,PF03950,PF04558,PF00749	PTHR11451,PTHR11451:SF24		6.1.1.18	K01886	GO:0006425,GO:0005737,GO:0005524,GO:0004819,GO:0000166,GO:0006418,GO:0004812,GO:0043039,GO:0016876	FALSE	FALSE	FALSE	FALSE	FALSE	FALSE	FALSE	FALSE	FALSE	FALSE	FALSE	FALSE	FALSE		FALSE	Cre14.g614900.t1.2	0	99	807	98.2639	Cre14.g614900.t1.2	0	99	807	98.2639	Cre14.g614900.t1.2	cluster5894	Glutaminyl-tRNA synthetase	TRUE	FALSE	Sevir.3G110800.1.p	0	99	798	99.3722	Sevir.5G129600.1.p	0	98	797	98.4918	Sevir.5G129600.1.p	cluster3193	(1 of 2) 6.1.1.18 - Glutamine--tRNA ligase / Glutaminyl-tRNA synthetase	TRUE	FALSE	TRUE	TRUE
cluster1563	AT2G35160	AT2G35160.3	794	MVHSESSILSSLRGGDGGGIPCSKDELAINGSYTDPMGRRKSKRFKVAAESEFSPDFGSITRQLRSRRMQKEFTVETYETRNVSDVCVLSSQADVELIPGEIVAERDSFKSVDCNDMSVGLTEGAESLGVNMQEPMKDRNMPENTSEQNMVEVHPPSISLPEEDMMGSVCRKSITGTKELHGRTISVGRDLSPNMGSKFSKNGKTAKRSISVEEENLVLEKSDSGDHLGPSPEVLELEKSEVWIITDKGVVMPSPVKPSEKRNGDYGEGSMRKNSERVALDKKRLASKFRLSNGGLPSCSSSGDSARYKVKETMRLFHETCKKIMQEEEARPRKRDGGNFKVVCEASKILKSKGKNLYSGTQIIGTVPGVEVGDEFQYRMELNLLGIHRPSQSGIDYMKDDGGELVATSIVSSGGYNDVLDNSDVLIYTGQGGNVGKKKNNEPPKDQQLVTGNLALKNSINKKNPVRVIRGIKNTTLQSSVVAKNYVYDGLYLVEEYWEETGSHGKLVFKFKLRRIPGQPELPWKEVAKSKKSEFRDGLCNVDITEGKETLPICAVNNLDDEKPPPFIYTAKMIYPDWCRPIPPKSCGCTNGCSKSKNCACIVKNGGKIPYYDGAIVEIKPLVYECGPHCKCPPSCNMRVSQHGIKIKLEIFKTESRGWGVRSLESIPIGSFICEYAGELLEDKQAESLTGKDEYLFDLGDEDDPFTINAAQKGNIGRFINHSCSPNLYAQDVLYDHEEIRIPHIMFFALDNIPPLQELSYDYNYKIDQVYDSNGNIKKKFCYCGSAECSGRLY	SU(VAR)3-9 homolog 5		3	32.64-49.93	41.3	SU(VAR)3-9 homolog 5SU(VAR)3-9 homolog 6histone-lysine N-methyltransferase H3 lysine-9 specific SUVH4-like protein	7080	nucl	12	noTP	0	25.6927	8.69018	26.4484	64.8615		PF05033,PF00856,PF02182	PTHR22884,PTHR22884:SF370	KOG1082	2.1.1.43	K11420	GO:0034968,GO:0018024,GO:0008270,GO:0005634,GO:0005515,GO:0042393	FALSE	FALSE	FALSE	FALSE	FALSE	FALSE	FALSE	FALSE	FALSE	FALSE	FALSE	FALSE	FALSE		FALSE	Cre09.g392542.t1.1	6.84e-19	21	1871	8.92304	Cre02.g089200.t1.2	1.7e-32	54	958	44.8121	Cre02.g089200.t1.2	cluster5088	Histone-lysine N-methyltransferase	TRUE	FALSE	Sevir.7G214300.1.p	0	62	1143	43.1234	Sevir.7G214300.1.p	1.53e-175	62	1143	43.1234	Sevir.7G214300.1.p	cluster1787	(1 of 2) PTHR22884:SF370 - HISTONE-LYSINE N-METHYLTRANSFERASE H3 LYSINE-9 SPECIFIC SUVH5-RELATED(1 of 4) PTHR22884//PTHR22884:SF349 - SET DOMAIN PROTEINS // SUBFAMILY NOT NAMED	TRUE	FALSE	TRUE	TRUE
cluster1564	AT3G16630	AT3G16630.1	794	MGGQMQQNNAAAATALYDGALPTNDAGDAVMARWLQSAGLQHLASPVASTGNDQRHLPNLLMQGYGAQTAEEKQRLFQLMRNLNFNGESTSESYTPTAHTSAAMPSSEGFFSPEFRGDFGAGLLDLHAMDDTELLSEHVITEPFEPSPFMPSVNKEFEEDYNLAANRQQRQQTEAEPLGLLPKSDKENNSVAKIKVVVRKRPLNKKETAKKEEDVVTVSDNSLTVHEPRVKVDLTAYVEKHEFCFDAVLDEDVSNDEVYRATIEPIIPIIFQRTKATCFAYGQTGSGKTFTMKPLPIRAVEDLMRLLRQPVYSNQRFKLWLSYFEIYGGKLFDLLSERKKLCMREDGRQQVCIVGLQEYEVSDVQIVKDFIEKGNAERSTGSTGANEESSRSHAILQLVVKKHVEVKDTRRRNNDSNELPGKVVGKISFIDLAGSERGADTTDNDRQTRIEGAEINKSLLALKECIRALDNDQLHIPFRGSKLTEVLRDSFVGNSRTVMISCISPNAGSCEHTLNTLRYADRVKSLSKSGNSKKDQTANSMPPVNKDPLLGPNDVEDVFEPPQEVNVPETRRRVVEKDSNSSTSGIDFRQPTNYREESGIPSFSMDKGRSEPNSSFAGSTSQRNNISSYPQETSDREEKVKKVSPPRGKGLREEKPDRPQNWSKRDVSSSDIPTLTNFRQNASETASRQYETASRQYETDPSLDENLDALLEEEEALIAAHRKEIEDTMEIVREEMKLLAEVDQPGSMIENYVTQLSFVLSRKAAGLVSLQARLARFQHRLKEQEILSRKRVPR	P-loop containing nucleoside triphosphate hydrolases superfamily protein		3	51.53-85.22	68.4	kinesin motor protein-like proteinP-loop containing nucleoside triphosphate hydrolases superfamily proteinATP binding microtubule motor family protein	4922	nucl	12	noTP	0	44.3325	33.7531	9.57179	56.6751		PF00225	PTHR24115,PTHR24115:SF511		3.6.4.4	K10393	GO:0008017,GO:0007018,GO:0005524,GO:0003777,GO:0005871	FALSE	FALSE	FALSE	FALSE	FALSE	FALSE	FALSE	FALSE	FALSE	FALSE	FALSE	FALSE	FALSE		FALSE	Cre09.g386700.t1.2	1.49e-125	55	648	67.4769	Cre09.g386700.t1.2	2.27e-123	75	648	92.0139	Cre09.g386700.t1.2	cluster6976	Kinesin motor protein	TRUE	FALSE	Sevir.7G278200.1.p	0	97	800	96.3937	Sevir.7G278200.1.p	0	97	800	96.3937	Sevir.7G278200.1.p	cluster1310	(1 of 4) K10393 - kinesin family member 2/24 (KIF2_24, MCAK)	TRUE	FALSE	TRUE	TRUE
cluster1565	AT4G31110	AT4G31110.1	793	MSNESTNCSFFLNLFMLLLLLIFYSADACQRECGGISIPYPFGIGKDCCLEKYYEIECRNTTSRKLVPLLSFINKEVVSISLPSADSHFAYEVSDQERHESFGLVRVKFPITSAGCFNDGKESGGGSKMNFTGSPFFIDRSNSLIAAGCNSKVSLMYIKPKMVGCELSCNTSKDSYSNSIPFVEAGCSSNVLPYSQDQGCPEEIAEETGCNGIGCCQASLPNEPQQVIGIRTENNDGNSTTKVECTVSAFLTDEIYALPKATKTEHLLAKRYATVSLGWVIQTSNRSFLDSLALACKDREDYRNTTNLERKCTCGRITISETSYANCGCTYGYTGNPYVLNGCKDIDECKVKFEYCGKTETCVNFEGGYRCVRDKTKAIMIGAGTGFGVLVLVGGLWWLRKFLIKRRITKRKKKFFKRNGGLLLLQELNTREGYVEKTRVFNSRELEKATENFSENRVLGHGGQGTVYKGMLVDGRTVAVKKSKVIDEDKLQEFINEVVILSQINHRHVVKLLGCCLETEVPMLVYEFIINGNLFKHIHEEESDDYTMLWGMRLRIAVDIAGALSYLHSSASSPIYHRDIKSTNILLDEKYRAKVADFGTSRSVTIDQTHWTTVISGTVGYVDPEYYQSSQYTEKSDVYSFGVILAELITGDKPVIMVQNTQEIVALAEHFRVAMKEKRLTDIIDARIRNDCKPEQVMAVAKVAMKCLSSKGKKRPNMREVFTELERICTSPEDSQVHNRIDEEEEEEEEEEEVVTTINRGDSWSISVTAPALSIVASSPSSDVEPLFPRLTW	Wall-associated kinase family protein		3	63.68-72.12	67.9	Wall-associated kinase family proteinwall-associated kinase		plas	8	SP	1	4.16141	23.3291	24.0858	52.5851		PF13947,PF08488,PF07714	PTHR27005,PTHR27005:SF7	KOG1187	2.7.11.1		GO:0030247,GO:0016021,GO:0004674,GO:0006468,GO:0004672	FALSE	FALSE	FALSE	FALSE	FALSE	FALSE	FALSE	FALSE	FALSE	FALSE	FALSE	FALSE	FALSE		FALSE												#N/A	#N/A	FALSE	#N/A	Sevir.7G276600.1.p	3.63e-142	90	750	95.28	Sevir.7G276600.1.p	3.89e-137	90	750	95.28	Sevir.7G276600.1.p	cluster45	(1 of 14) PF00069//PF07645//PF13947 - Protein kinase domain (Pkinase) // Calcium-binding EGF domain (EGF_CA) // Wall-associated receptor kinase galacturonan-binding (GUB_WAK_bind)(1 of 24) K04730 - interleukin-1 receptor-associated kinase 1 (IRAK1)(1 of 31) PF00069//PF13947 - Protein kinase domain (Pkinase) // Wall-associated receptor kinase galacturonan-binding (GUB_WAK_bind)(1 of 1416) 2.7.11.1 - Non-specific serine/threonine protein kinase / Threonine-specific protein kinase(1 of 12) PF07645//PF07714//PF13947 - Calcium-binding EGF domain (EGF_CA) // Protein tyrosine kinase (Pkinase_Tyr) // Wall-associated receptor kinase galacturonan-binding (GUB_WAK_bind)(1 of 117) PF13947 - Wall-associated receptor kinase galacturonan-binding (GUB_WAK_bind)(1 of 1) PF00069//PF07714//PF13947 - Protein kinase domain (Pkinase) // Protein tyrosine kinase (Pkinase_Tyr) // Wall-associated receptor kinase galacturonan-binding (GUB_WAK_bind)NA(1 of 2) KOG0580//KOG2345 - Serine/threonine protein kinase // Serine/threonine protein kinase/TGF-beta stimulated factor(1 of 22) PF07714//PF13947 - Protein tyrosine kinase (Pkinase_Tyr) // Wall-associated receptor kinase galacturonan-binding (GUB_WAK_bind)(1 of 19) K04733 - interleukin-1 receptor-associated kinase 4 (IRAK4)(1 of 3) PF00069//PF07645 - Protein kinase domain (Pkinase) // Calcium-binding EGF domain (EGF_CA)(1 of 1) PF12662//PF13947 - Complement Clr-like EGF-like (cEGF) // Wall-associated receptor kinase galacturonan-binding (GUB_WAK_bind)(1 of 43) 3.1.4.46 - Glycerophosphodiester phosphodiesterase / Glycerophosphoryl diester phosphodiesterase(1 of 1) PF07645//PF13947 - Calcium-binding EGF domain (EGF_CA) // Wall-associated receptor kinase galacturonan-binding (GUB_WAK_bind)	TRUE	FALSE	TRUE	FALSE
cluster1566	AT1G79090	AT1G79090.2	793	MDAFGIGSSLNQAPVTQDLKKFGDNSTGNTMFDASQYAFFGNDVVEEVELGGLEEEDEILSFTGIAEDFSFDKEEVGDSRLLSDVDDLASTFSKLNREPDVYSNTGPITDRRSSQNSLAAEWTHGEELPNWYGRQILDSDAIKDDKVWSAQPFSSLDRVEQRIPDRTKLYPEPQRQLHQDHNQQQFSSEPILVPKSSFVSYPPPGSISPDQRLGHPNIPYQSGGPQMGSPNFSPFPNLQPQLPSMHHGSPQHTGNRPQFRPALPLNNLPPAQWMNRQNMHPGDSSGIMNNAMLQQPPHQNGLMPPQMQGSQNRLPHPMQPPLGHMPGMQPQLFNSHLSRSSSSGNYDGMLGFGDLREVRPGSGHGNRQNVRFPQQGFDAGVQRRYPFRSKYMSAGEIENILRMQLVATHSNDPYVDDYYHQACLAKKSAGAKLKHHFCPNHLRDLQQRARSNNEPHAFLQVEALGRVPFSSIRRPRPLLEVDPPNSAKFGNAEHKPTDKPLDQEPMLAARVYIEDGLCLLLEVDDIDRFLEFNQLQDGGHQLKQRRQALLQSLAVSLQLGDPLAKNGQSQSLDDFLFLRVISLPKGRKLLIRYLQLIFPGSDLMRIVCMAIFRHLRSLFGVLSSDPDIIKTTNKLATVINLCIQNMELGPVSTCLAAVSCSSEQAPLRPLGSPVGDGASTVLKSILDRASELIRANNFNNAGIALWRASFNEFFNMLMRYCISKYDSIMQSLQLPPHFATEISEEAAKAIVREMPIELLRSSFPHIDEQQKRILMEFLKRSMLGSQKTEPVLS	topoisomerase II-associated protein		3	40.48-40.48	40.5	topoisomerase II-associated proteinTopoisomerase II-associated protein PAT1	4314	nucl	11	noTP	0	37.4527	30.3909	4.53972	65.0694			PTHR21551,PTHR21551:SF4	KOG2893		K12617		FALSE	FALSE	FALSE	FALSE	FALSE	FALSE	FALSE	FALSE	FALSE	FALSE	FALSE	FALSE	FALSE		FALSE												#N/A	#N/A	FALSE	#N/A	Sevir.5G336200.1.p	0	95	811	93.0086	Sevir.5G336200.1.p	0	95	811	93.0086	Sevir.5G336200.1.p	cluster1305	(1 of 2) PTHR21551//PTHR21551:SF6 - TOPOISOMERASE II-ASSOCIATED PROTEIN PAT1 // SUBFAMILY NOT NAMED(1 of 2) PTHR21551//PTHR21551:SF5 - TOPOISOMERASE II-ASSOCIATED PROTEIN PAT1 // SUBFAMILY NOT NAMED	TRUE	FALSE	TRUE	FALSE
cluster1567	AT2G38010	AT2G38010.2	792	MAVSLPLFQFILFLLLLLLSRTVYAYLIGVGSYDITGPAADVNMMGYANSDQIASGIHFRLRARAFIVAEPQGNRVVFVNLDACMASQIVTIKVLERLKARYGELYTEKNVAISGIHTHAGPGGYLQYVTYIVTSLGFVRQSFDVVVNGIEQSIVQAHESLRPGSAFVNKGDLLDAGVNRSPSSYLNNPAAERSKYKYDVDKEMTLVKFVDSQLGPTGSFNWFATHGTSMSRTNSLISGDNKGAAARFMEDWFENGQKNSVSSRNIPRRVSTIVSDFSRNRESYPFLELPNVAILYIAVAERLMWKVMVLFYFVSESRLLDIAATYKSSRGHSVDKSLDVKTRVRNGSKRKFVSAFCQSNCGDVSPNTLGTFCIDTGLPCDFNHSTCNGQNELCYGRGPGYPDEFESTRIIGEKQFKMAVELFNKATEKLQGKIGYQHAYLDFSNLDVTVPKAGGGSETVKTCPAAMGFGFAAGTTDGPGAFDFKQGDDQGNVFWRLVRNVLRTPGPEQVQCQKPKPILLDTGEMKEPYDWAPSILPIQILRIGQLVILSVPGEFTTMAGRRLRDAIKSFLISSDPKEFSNNMHVVIAGLTNTYSQYIATFEEYEVQRYEGASTLYGRHTLTAYIQEFKKLATALVNGLTLPRGPQPPDLLDKQISLLSPVVVDSTPLGVKFGDVKADVPPKSTFRRGQQVNATFWSGCPRNDLMTEGSFAVVETLREGGKWAPVYDDDDFSLKFKWSRPAKLSSESQATIEWRVPESAVAGVYRIRHYGASKSLFGSISSFSGSSSAFVVV	Neutral/alkaline non-lysosomal ceramidase		3	65.94-67.3	66.6	Neutral/alkaline non-lysosomal ceramidase	649	plas	12	SP	0	1.26263	25.6313	18.5606	55.8081		PF17048,PF04734	PTHR12670,PTHR12670:SF4		3.5.1.23	K12349		FALSE	FALSE	FALSE	FALSE	FALSE	FALSE	FALSE	FALSE	FALSE	FALSE	FALSE	FALSE	FALSE		FALSE	Cre05.g236500.t1.1	3.07e-114	82	1109	58.6348	Cre05.g236500.t1.1	4.55e-107	83	1109	59.3499	Cre05.g236500.t1.1	cluster4447	(1 of 1) 3.5.1.23 - Ceramidase / Acylsphingosine deacylase	TRUE	FALSE	Sevir.5G239700.2.p	0	98	787	98.7471	Sevir.5G239700.2.p	0	99	787	99.7548	Sevir.5G239700.2.p	cluster3205	(1 of 2) K12349 - neutral ceramidase (ASAH2)	TRUE	FALSE	TRUE	TRUE
cluster1568	AT3G01180	AT3G01180.1	792	MASVAESSFPLLCQIKTQRRINSSTLRHSRVSYHDLPSGSLSFRSRSFVLGHRCKCVSRVEASGSDDDEPEDALQATIDKSKKVLAMQRNLLHQIAERRKLVSSIKESTPDLDDAKASSKQESASSVNANTDATKKEIMDGDANGSVSPSTYGKSSLSKEPEAKTFSPSTESLKNRKQSSASVISSSPVTSPQKPSDVATNGKPWSSVVASSVDPPYKPSSVMTSPEKTSDPVTSPGKPSKSRAGAFWSDPLPSYLTKAPQTSTMKTEKYVEKTPDVASSETNEPGKDEEKPPPLAGANVMNVILVAAECAPFSKTGGLGDVAGALPKSLARRGHRVMVVVPRYAEYAEAKDLGVRKRYKVAGQDMEVMYFHAFIDGVDFVFIDSPEFRHLSNNIYGGNRLDILKRMVLFCKAAVEVPWYVPCGGVCYGDGNLAFIANDWHTALLPVYLKAYYRDHGIMKYTRSVLVIHNIAHQGRGPVDDFSYVDLPSHYLDSFKLYDPVGGEHFNIFAAGLKAADRVLTVSHGYSWEVKTLEGGWGLHNIINENDWKFRGIVNGIDTQEWNPEFDTYLHSDDYTNYSLENLHIGKPQCKAALQKELGLPVRPDVPLIGFIGRLDHQKGVDLIAEAVPWMMSQDVQLVMLGTGRPDLEEVLRQMEHQYRDKARGWVGFSVKTAHRITAGADILLMPSRFEPCGLNQLYAMNYGTIPVVHAVGGLRDTVQQFDPYSETGLGWTFDSAEAGKLIHALGNCLLTYREYKESWEGLQRRGMTQDLSWDNAAEKYEEVLVAAKYHW	starch synthase 2		3	34.04-39.96	37	starch synthase 2Glycogen/starch synthases ADP-glucose typeUDP-Glycosyltransferase superfamily protein	958	chlo	7	cTP	0	27.904	28.0303	14.6465	57.3232		PF00534,PF08323	PTHR12526,PTHR12526:SF337		2.4.1.21	K00703		FALSE	FALSE	FALSE	FALSE	FALSE	FALSE	FALSE	FALSE	FALSE	FALSE	FALSE	FALSE	FALSE	Greencut2 K	FALSE	Cre03.g185250.t1.2	0	63	699	71.4721	Cre03.g185250.t1.2	0	63	699	71.4721	Cre03.g185250.t1.2	cluster344	Soluble starch synthasesoluble starch synthase IIsoluble starch synthase I	TRUE	FALSE	Sevir.1G324500.1.p	0	78	707	87.488	Sevir.1G324500.1.p	0	78	707	87.488	Sevir.1G324500.1.p	cluster760	(1 of 1) PTHR12526//PTHR12526:SF409 - GLYCOSYLTRANSFERASE // SUBFAMILY NOT NAMED(1 of 2) PTHR12526//PTHR12526:SF371 - GLYCOSYLTRANSFERASE // SUBFAMILY NOT NAMED(1 of 1) PTHR12526:SF337 - STARCH SYNTHASE 2 CHLOROPLASTIC/AMYLOPLASTIC(1 of 1) PTHR12526:SF383 - GRANULE-BOUND STARCH SYNTHASE 1 CHLOROPLASTIC/AMYLOPLASTIC-RELATED(1 of 1) PTHR12526//PTHR12526:SF346 - GLYCOSYLTRANSFERASE // SUBFAMILY NOT NAMED	TRUE	FALSE	TRUE	TRUE
cluster1569	AT2G30470	AT2G30470.1	790	MFEVKMGSKMCMNASCGTTSTVEWKKGWPLRSGLLADLCYRCGSAYESSLFCEQFHKDQSGWRECYLCSKRLHCGCIASKVTIELMDYGGVGCSTCACCHQLNLNTRGENPGVFSRLPMKTLADRQHVNGESGGRNEGDLFSQPLVMGGDKREEFMPHRGFGKLMSPESTTTGHRLDAAGEMHESSPLQPSLNMGLAVNPFSPSFATEAVEGMKHISPSQSNMVHCSASNILQKPSRPAISTPPVASKSAQARIGRPPVEGRGRGHLLPRYWPKYTDKEVQQISGNLNLNIVPLFEKTLSASDAGRIGRLVLPKACAEAYFPPISQSEGIPLKIQDVRGREWTFQFRYWPNNNSRMYVLEGVTPCIQSMMLQAGDTVTFSRVDPGGKLIMGSRKAANAGDMQGCGLTNGTSTEDTSSSGVTENPPSINGSSCISLIPKELNGMPENLNSETNGGRIGDDPTRVKEKKRTRTIGAKNKRLLLHSEESMELRLTWEEAQDLLRPSPSVKPTIVVIEEQEIEEYDEPPVFGKRTIVTTKPSGEQERWATCDDCSKWRRLPVDALLSFKWTCIDNVWDVSRCSCSAPEESLKELENVLKVGREHKKRRTGESQAAKSQQEPCGLDALASAAVLGDTIGEPEVATTTRHPRHRAGCSCIVCIQPPSGKGRHKPTCGCTVCSTVKRRFKTLMMRRKKKQLERDVTAAEDKKKKDMELAESDKSKEEKEVNTARIDLNSDPYNKEDVEAVAVEKEESRKRAIGQCSGVVAQDASDVLGVTELEGEGKNVREEPRVSS	B3 domain-containing transcription repressor VAL1		3	30.58-44.94	37.8	B3 domain-containing transcription repressor VAL1HSI2-like 1VP1/ABI3-like 3	6906	nucl	13	noTP	0	44.9367	17.2152	11.519	71.2658		PF07496,PF02362	PTHR23336,PTHR23336:SF10				GO:0008270,GO:0003677	FALSE	FALSE	FALSE	FALSE	FALSE	FALSE	FALSE	FALSE	FALSE	FALSE	FALSE	FALSE	FALSE		FALSE												#N/A	#N/A	FALSE	#N/A	Sevir.2G445900.1.p	0	74	958	61.1002	Sevir.2G445900.1.p	0	92	958	75.9624	Sevir.2G445900.1.p	cluster3066	(1 of 1) PTHR23336//PTHR23336:SF25 - ZINC FINGER CW-TYPE COILED-COIL DOMAIN PROTEIN 3. // SUBFAMILY NOT NAMED(1 of 1) PTHR23336//PTHR23336:SF10 - ZINC FINGER CW-TYPE COILED-COIL DOMAIN PROTEIN 3. // B3 DOMAIN-CONTAINING TRANSCRIPTION REPRESSOR VAL1-RELATED	TRUE	FALSE	TRUE	FALSE
cluster1570	AT1G75850	AT1G75850.1	790	MRTLAGVEDEDKWLAEGIAGIQHNAFFMHRALDANNLREVLKYSALMLSELRTSKLSPQKYYDLYMRAFDQLRQLEIFFKDESRHGLPVVDLYELVQHAGNILPRMYLLCTVGSVYIKSKQAPSKDVLKDLVEMCRGVQHPIRGLFLRSYLAQVSRDKLPEIGSDYEGDANTVMDAVEFVLQNFTEMNKLWVRIQHQGPGTVREKQEKERNELRDLVGKNLHVLGQIEGVDLEMYKETVLPRVLEQVVNCKDKLAQYYLMECIIQVFPDEYHLQTLETLLAACTQLMPTVDTKIVLTQLMDRLSNYAASSPDVLHEFLQVEAFAKLSNAIGKVIDTQLEMPIVGAMTLFVSLLTFTLRVHPDRLDYVDQVLGACVVKLSSVPKLEDARAMKQVVALLSAPLEKYSDIVTALTLSNYPRVMDHLDDGTNKVMAMLIIQSIMKTDSCISTADKVEVLFELIKGLIKDLDETNAEELDEEDFQEEQNSVARLIHMLDNEEPEEMLKIICVVRRHLMTGGPRRLPFTVPPLVFSAVRLVRQLESQGGDIAGEDSATPRKIFQILNQTIEVLTSVPCPELALRLYLQCAEAASDCDLEPVAYEFFTQAFMLYEEEIADSKAQVTAIHLIVGTLQRINVFGVENRDTLTHKATGYSARLLKKPDQCRAVYACSHLFWVDDPDGIKDGERVLLCLRRALRIANAAQQMASATRGSSGPVTLFVEILNKYIYFFEKGNPHITPSDIQSLIELINNEMQSDNGNTTIHSDPFFTSTLRYIKFIKQKGGLMGEKYDPIKL	VPS35 homolog B		3	65.18-68.23	66.7	vacuolar protein sorting-associated 35A-like proteinVPS35 homolog BVPS35 homolog C	1221	nucl	3	noTP	0	2.40506	74.3038	0	25.6962		PF03635	PTHR11099,PTHR11099:SF1			K18468	GO:0042147,GO:0030904,GO:0015031,GO:0008565	FALSE	FALSE	FALSE	FALSE	FALSE	FALSE	FALSE	FALSE	FALSE	FALSE	FALSE	FALSE	FALSE		FALSE	Cre01.g029650.t1.1	1.19e-163	96	934	81.3019	Cre01.g029650.t1.1	4.18e-156	96	934	81.3019	Cre01.g029650.t1.1	cluster5209	Subunit of Retromer complex	TRUE	FALSE	Sevir.9G050500.1.p	0	99	804	97.3993	Sevir.9G050500.1.p	0	99	804	97.3993	Sevir.9G050500.1.p	cluster6624	(1 of 1) K18468 - vacuolar protein sorting-associated protein 35 (VPS35)	TRUE	FALSE	TRUE	TRUE
cluster1571	AT2G17410	AT2G17410.3	786	MENLTEIESTMESLTEMESERVEQGTDKEIGSGEKRQDDVKETENENSGERVGEEAPVREHEDSPCLIVIEEGTSLASLEEVTNADDLPKIDDEKNSQFETSPHPSPSPSVALDTEEGLINPTAEDTVEENIVSSEVSSDILKDDGDAVEVDRDTAEVQEETANIPESKLSEDTGSPHHHADILMVQEKAAEEHDMIASGDHEEFPVNPDNKHSEENQSPHHHANNVMEQDQAAEEREIISPGEHKEIPANPDTKVVEENNDRIDEGEANNLNLAGDGSGAVDHDYLTKTELDKVLEVPGSETISKLEDRPSEHLSETSMNVEKELEMPAVEILPDNDKNSDVLAVGVSGDSDNVVSVLPASQTSSDRDEGMITVDAEPTEDMKLDVPDSKLVTDTTVDSTNNKDAHVEANTERQDNSSALVLNDANNESAPVKRVPGPYVASSNIKSEARGSGDLNNGVHKIVRTPPVFDGTMRAKRSFLLDDASDGNESGTEEDQSAFMKELDSFFRERNMDFKPPKFYGEGLNCLKLWRAVTRLGGYDKVTGSKLWRQVGESFRPPKTCTTVSWTFRGFYEKALLEYERHKVSEGELQIPLPLELEPMNIDNQASGSGRARRDAASRAMQGWHSQRLNGNGEVSDPAIKDKNLVLHQKREKQIGTTPGLLKRKRAAEHGAKNAIHVSKSMLDVTVVDVGPPADWVKINVQRTQDCFEVYALVPGLVREEVRVQSDPAGRLVISGEPENPMNPWGATPFKKVVSLPTRIDPHHTSAVVTLNGQLFVRVPLEQLE	ARID/BRIGHT DNA-binding domain-containing protein		3	39.87-44.61	42.2	ARID/BRIGHT DNA-binding domain-containing protein	6545	nucl	10	noTP	0	73.2824	13.6132	13.1043	73.2824		PF00011,PF01388	PTHR15348,PTHR15348:SF6	KOG2744			GO:0003677	FALSE	FALSE	FALSE	FALSE	FALSE	FALSE	FALSE	FALSE	FALSE	FALSE	FALSE	FALSE	FALSE		FALSE												#N/A	#N/A	FALSE	#N/A	Sevir.4G222700.1.p	9.2e-156	39	466	65.8648	Sevir.4G222700.1.p	1.57e-144	39	466	65.8648	Sevir.4G222700.1.p	cluster3766	(1 of 1) PTHR15348//PTHR15348:SF4 - AT-RICH INTERACTIVE DOMAIN-CONTAINING PROTEIN ARID DOMAIN- CONTAINING PROTEIN DEAD RINGER PROTEIN B-CELL REGULATOR OF IGH TRANSCRIPTION BRIGHT // SUBFAMILY NOT NAMED(1 of 1) PTHR15348//PTHR15348:SF6 - AT-RICH INTERACTIVE DOMAIN-CONTAINING PROTEIN ARID DOMAIN- CONTAINING PROTEIN DEAD RINGER PROTEIN B-CELL REGULATOR OF IGH TRANSCRIPTION BRIGHT // AT-RICH INTERACTIVE DOMAIN-CONTAINING PROTEIN 5-RELATED	TRUE	FALSE	TRUE	FALSE
cluster1572	AT1G62750	AT1G62750.1	783	MAADALRISSSSSGSLVCNLNGSQRRPVLLPLSHRATFLGLPPRASSSSISSSIPQFLGTSRIGLGSSKLSQKKKQFSVFAAAEAEAKRAVPLKDYRNIGIMAHIDAGKTTTTERILYYTGRNYKIGEVHEGTATMDWMEQEQERGITITSAATTTFWDKHRINIIDTPGHVDFTLEVERALRVLDGAICLFDSVAGVEPQSETVWRQADKYGVPRICFVNKMDRLGANFFRTRDMIVTNLGAKPLVLQIPIGAEDVFKGVVDLVRMKAIVWSGEELGAKFSYEDIPEDLEDLAQEYRAAMMELIVDLDDEVMENYLEGVEPDEATVKRLVRKGTITGKFVPILCGSAFKNKGVQPLLDAVVDYLPSPVEVPPMNGTDPENPEITIIRKPDDDEPFAGLAFKIMSDPFVGSLTFVRVYSGKISAGSYVLNANKGKKERIGRLLEMHANSREDVKVALTGDIIALAGLKDTITGETLSDPENPVVLERMDFPDPVIKVAIEPKTKADIDKMATGLIKLAQEDPSFHFSRDEEMNQTVIEGMGELHLEIIVDRLKREFKVEANVGAPQVNYRESISKIAEVKYTHKKQSGGQGQFADITVRFEPLEAGSGYEFKSEIKGGAVPREYIPGVMKGLEECMSTGVLAGFPVVDVRACLVDGSYHDVDSSVLAFQLAARGAFREGMRKAGPRMLEPIMRVEVVTPEEHLGDVIGDLNSRRGQINSFGDKPGGLKVVDSLVPLAEMFQYVSTLRGMTKGRASYTMQLAKFDVVPQHIQNQLSSKDQEVAA	Translation elongation factor EFG/EF2 protein		3	40.92-40.92	40.9	Translation elongation factor EFG/EF2 protein	2749	chlo	13	cTP	0	6.64112	30.9068	22.2222	46.871		PF03144,PF00679,PF14492,PF03764,PF00009	PTHR23115,PTHR23115:SF66			K02355	GO:0005525	FALSE	FALSE	FALSE	FALSE	FALSE	FALSE	FALSE	FALSE	FALSE	FALSE	FALSE	FALSE	FALSE		FALSE	Cre02.g076250.t1.1	0	97	777	97.8739	Cre02.g076250.t1.1	0	97	777	97.8739	Cre02.g076250.t1.1	cluster952	Chloroplast elongation factor G(1 of 1) PTHR23115:SF162 - ELONGATION FACTOR G MITOCHONDRIAL	TRUE	FALSE	Sevir.7G192400.1.p	0	90	774	91.1628	Sevir.7G192400.1.p	0	90	774	91.1628	Sevir.7G192400.1.p	cluster3219	(1 of 1) PTHR23115//PTHR23115:SF66 - TRANSLATION FACTOR // RIBOSOME-RELEASING FACTOR 2 MITOCHONDRIAL(1 of 1) PTHR23115:SF162 - ELONGATION FACTOR G MITOCHONDRIAL	TRUE	FALSE	TRUE	TRUE
cluster1573	AT1G67530	AT1G67530.2	782	MDVTELEENLFAASDAKLHGDMCKELSGVLCKVLSIFPSLEGARPRSKSGIQALCSLHIALEKAKNILQHCSECSKLYLAITGDAVLLKFEKAKIALIDGLKRVEDIVPSSIGSQILEIVGELENTRFMLDPSEKEVGDQIIALLQQGKKFDNCNDNTELEIFHRAATRLSITSSRVALAERRALKKLIDRARAEEDKRKESIVAYLLHLMRKCSKLFRSEILDENDSPGSYPCSPNEDHGSVHGFGRQLSRFGSLNDKPMNSINSGQMPVPPEELRCPISLQLMCDPVIIASGQTYERVCIEKWFSDGHNTCPKTQQQLPHISLTPNNCVKGLIASWCEQNGTQIPSGPPESQDLDYWRLALSDSESTKSQSVNSIGSYKLKGVKIVPLEENGTTVVERQNTEESFVSDDDDEEDSDINVLERYQDLLAVLNEEEGLEKKCKVVEKIRLLLKDDEEARIFMGANGFVEALLRFLGSAVDDNNAAAQDSGAMALFNLAVNNNRNKELMLTSGVIRLLEKMISSAESHGSATALYLNLSCLDEAKSVIGSSQAVPFLVQLLQKEIETQCKLDALHALYNLSTYSPNIPALLSSNIIKSLQGLLASTGENLWIEKSLAVLLNLASSQEGKDEAVSSQGMISSLATVLDMGDTTEQEQAVSCLLILCNGRESCIQMVLQEGVIPSLVSISVNGTPRGREKSQKLLMLFREERQQRDQPSSNRDEPPQKEPARKSLSAPLSVHGSTPASASVQDYEPRVLSKSMSRRKSMARPFSFFWKKSYSVRE	ARM repeat superfamily protein		3	66.94-77.51	72.2	ARM repeat superfamily proteinplant U-box 45	7067	nucl	8	noTP	0	16.8798	56.3939	3.19693	40.4092		PF04564	PTHR22849,PTHR22849:SF8		6.3.2.19		GO:0016567,GO:0004842	FALSE	FALSE	FALSE	FALSE	FALSE	FALSE	FALSE	FALSE	FALSE	FALSE	FALSE	FALSE	FALSE		FALSE												#N/A	#N/A	FALSE	#N/A	Sevir.5G422200.1.p	0	99	798	97.1391	Sevir.5G422200.1.p	0	99	798	97.1391	Sevir.5G422200.1.p	cluster3166	(1 of 1) PTHR22849//PTHR22849:SF22 - WDSAM1 PROTEIN // SUBFAMILY NOT NAMED(1 of 1) PTHR22849:SF8 - U-BOX DOMAIN-CONTAINING PROTEIN 45-RELATED	TRUE	FALSE	TRUE	FALSE
cluster1574	AT1G77580	AT1G77580.3	779	MEKRKRESSERSFGESESVSSLSEKDSEIQPESTMESRDDEIQSPTVSLEVETEKEELKDSMKTLAEKLSAALANVSAKDDLVKQHVKVAEEAVAGWEKAENEVVELKEKLEAADDKNRVLEDRVSHLDGALKECVRQLRQARDEQEQRIQDAVIERTQELQSSRTSLENQIFETATKSEELSQMAESVAKENVMLRHELLARCEELEIRTIERDLSTQAAETASKQQLDSIKKVAKLEAECRKFRMLAKSSASFNDHRSTDSHSDGGERMDVSCSDSWASSTLIEKRSLQGTSSSIELDLMGDFLEMERLVALPETPDGNGKSGPESVTEEVVVPSENSLASEIEVLTSRIKELEEKLEKLEAEKHELENEVKCNREEAVVHIENSEVLTSRTKELEEKLEKLEAEKEELKSEVKCNREKAVVHVENSLAAEIEVLTSRTKELEEQLEKLEAEKVELESEVKCNREEAVAQVENSLATEIEVLTCRIKQLEEKLEKLEVEKDELKSEVKCNREVESTLRFELEAIACEKMELENKLEKLEVEKAELQISFDIIKDKYEESQVCLQEIETKLGEIQTEMKLVNELKAEVESQTIAMEADAKTKSAKIESLEEDMRKERFAFDELRRKCEALEEEISLHKENSIKSENKEPKIKQEDIETAAGKLANCQKTIASLGKQLQSLATLEDFLTDTPIIPMAANGVSSSSNSESWKVHKNETFMTRNHPESIKPTKETSPSSSSSTASAAVSMPVSTNRGSSEKNRNGFATVFTRSKDGIHLAI	filament-like protein (DUF869)		3	33.6-49.52	41.6	filament-like protein (DUF869)	3253	nucl	8	noTP	0	39.5379	70.2182	2.9525	26.8293		PF05911	PTHR31580,PTHR31580:SF2					FALSE	FALSE	FALSE	FALSE	TRUE	FALSE	FALSE	FALSE	FALSE	FALSE	FALSE	FALSE	FALSE		FALSE												#N/A	#N/A	FALSE	#N/A	Sevir.8G050500.1.p	3e-81	83	973	66.5365	Sevir.8G050500.1.p	1.97e-89	86	973	68.9414	Sevir.8G050500.1.p	cluster1808	(1 of 3) KOG0978//KOG4593 - E3 ubiquitin ligase involved in syntaxin degradation // Mitotic checkpoint protein MAD1(1 of 1) PTHR31580:SF2 - FILAMENT-LIKE PLANT PROTEIN 1-RELATED(1 of 1) PTHR31580:SF5 - FILAMENT-LIKE PLANT PROTEIN 3	TRUE	FALSE	TRUE	FALSE
cluster1575	AT3G15950	AT3G15950.1	772	MGTKFLALGLSLCLVLSSFYQVSCQDEGTGSLSTLDLIEHEYQTSVNSLQGNEAVDQTETSGQKNSTVSDNNTISLSLSEEPALETLKESVDTSAELGAVTDEVDKPSSMLDHIELEFEAHINELKEAGSDGINKVEESKDDEEAARRHKMLEAIEREFEAAHAGFEQLKTDDSAQGLDDEQSAKRQSMLDEIERDFEAATKGLEQLKADDLTGINDEEHAAKRQKMLEEIEREFEEATKGLEELRHSTSSTDDEAQSAKRQNMLDEIEREFEAATSGLKELKINAHTVKDDVDDKEQDAKRQSMLDAIEREFEAVTESFKQLEDIADNKAEGDDESAKRQSMLDEIEREFEAATNSLKQLNLDDFSEGDDSAESARRNSMLEAIEREFEAATKGLEELKANDSTGDKDDDEHVARRKIMLEAIEREFEAATKGLEELKNESEQAENKRNSMLEAFEREFEAATNAKANGENSAKNPSTISTTVQKSSGGYNAGLEGLLKPADGVCGCFNKDKDGLQADTDSSINIAEILAEESKLQGSGTSRLTTSLNNLVDTHRKETSSKVGSVLGSSSSVTSTTSESAATSESIESLKQTLRKLRGLSARDLVNHPNFDAIIAAGTRYEVLSSASIGYISLLAKYKTVIKEGLEASQRVQIAQTRAKLLKETAMEKQRTVDSVFAAAKTTAQRGDALHIRIVAIKKLLAKLEAEKVDVDSKFTSLTTSLSELLKEASQAYEEYHEAVHKAKDEQAAEEFAVETTKRAEHIWVEFLSSLN	DNA topoisomerase-like protein		3	34.21-58.02	46.1	DNA topoisomerase-like proteinTSK-associating protein 1mismatched DNA binding / ATP binding protein		nucl	6	SP	0	61.9171	73.5751	0	26.4249								FALSE	FALSE	FALSE	FALSE	FALSE	FALSE	FALSE	FALSE	FALSE	FALSE	FALSE	FALSE	FALSE		FALSE												#N/A	#N/A	FALSE	#N/A												#N/A	#N/A	FALSE	#N/A	FALSE	FALSE
cluster1576	AT4G25070	AT4G25070.2	767	MARRPGTSASSSPTMSPSHRMSGGGGGISGKSTLRKQNAAELLAKVMEKREYDYDYDDEDGGEDLYQVHLPPLTQSRRRDDKRIGKGSVNEKKAPAKKPIILPAPKFDDESEDDETRANFRPNPVIIPKKNAREPRKAPATKPVVLPPPKFSNVRRIPVEISGRNARGSKEASTVKQVVSTPKFDDEYDSDEITEDVPRNPVEIRGPVRGKVAPAVKPVVVLPTKFDDEYDSDEITEDVPRNPVEIRGTVRGKVAPAVKPVVVLPTKFDDEYDSDEITADVSRNPVEVRDPVRGKLAPVVKPVVLPTKFDDEYDSDEIAADVSRKAVEIPQKNEKSTLRVRVPAYSRRNPLEEFEQNGEDKQNVQCDVPAKQSEAQLKYKKSFRYHPANILAPNNSNQQEDDREASALRDELDMLQEENDNIMDKLQRAEERREAAEARAKELEKQVASLGEGANFDVKLLKRKEAALRQREAALRAAEQKRDGRNRETNALSSEFQSLKDEAEKSTEQLQEVEAEIKSLRTMIHRTILSQEEMEEVVLKRCWLARYWELAVQHGICEDISTSRYEHWSALAPLPSEVVLSAAQKSEDSWQTGGSDRTWSKVISNFSDLNGEGNIESMLAVETGLREIASLKVEDAVMLALSRYRQTNVARQAVTDPRVQGEPKFSETFELSHDEQQDILFKEAWLLYFWKRAKIHGVESDIAEERLQFWINRLGQHSSSHDAIDVERGMRELRKLGIEQQLWETSRKELIDSSFLPSYSVSDYNDE	caldesmon-like protein	20% Macoilin family.The Macoilin proteins has an N-terminal portion that is composed of 5 trasnmembrane helices, followed by a C-terminal coiled-coil region. Macoilin is a highly conserved protein present in eukaryotes. Macoilin appears to be found in the ER and be involved in the function of neurons.	3	38.86-41.34	40.1	caldesmon-like proteincoiled-coil protein	5074	chlo	10	noTP	0	55.6714	39.7653	2.73794	57.4967	61.3633		PTHR31762,PTHR31762:SF4					FALSE	FALSE	FALSE	FALSE	FALSE	FALSE	FALSE	FALSE	FALSE	TRUE	FALSE	FALSE	FALSE		TRUE	Cre03.g161578.t1.1	5.67e-10	20	297	51.7172	Cre03.g161578.t1.1	2.06e-14	33	297	85.3333	Cre03.g161578.t1.1	cluster10709		TRUE	FALSE	Sevir.5G445000.1.p	2.52e-145	46	561	62.9733	Sevir.5G445000.1.p	5.07e-135	46	561	62.9733	Sevir.5G445000.1.p	cluster1929	(1 of 1) PTHR31762//PTHR31762:SF4 - FAMILY NOT NAMED // EXPRESSED PROTEINNA	TRUE	FALSE	TRUE	TRUE	TRUE
cluster1577	AT3G61520	AT3G61520.1	766	MSIMLSISRRRNSYILLNHSRFLRRFSYDVDPRPEIKLESQEFVVVKFVKTLQKTPQHDWASSESLSALVVSSSSASPLVFSQITRRLGSYSLAISFFEYLDAKSQSLKRREESLSLALQSVIEFAGSEPDPRDKLLRLYEIAKEKNIPLTVVATNLLIRWFGRMGMVNQSVLVYERLDSNMKNSQVRNVVVDVLLRNGLVDDAFKVLDEMLQKESVFPPNRITADIVLHEVWKGRLLTEEKIIALISRFSSHGVSPNSVWLTRFISSLCKNARANAAWDILSDLMKNKTPLEAPPFNALLSCLGRNMDISRMNDLVLKMDEVKIRPDVVTLGILINTLCKSRRVDEALEVFEKMRGKRTDDGNVIKADSIHFNTLIDGLCKVGRLKEAEELLVRMKLEERCAPNAVTYNCLIDGYCRAGKLETAKEVVSRMKEDEIKPNVVTVNTIVGGMCRHHGLNMAVVFFMDMEKEGVKGNVVTYMTLIHACCSVSNVEKAMYWYEKMLEAGCSPDAKIYYALISGLCQVRRDHDAIRVVEKLKEGGFSLDLLAYNMLIGLFCDKNNTEKVYEMLTDMEKEGKKPDSITYNTLISFFGKHKDFESVERMMEQMREDGLDPTVTTYGAVIDAYCSVGELDEALKLFKDMGLHSKVNPNTVIYNILINAFSKLGNFGQALSLKEEMKMKMVRPNVETYNALFKCLNEKTQGETLLKLMDEMVEQSCEPNQITMEILMERLSGSDELVKLRKFMQGYSVASPTEKASPFDVFSLG	Pentatricopeptide repeat (PPR) superfamily protein		3	98.46-98.69	98.6	Pentatricopeptide repeat (PPR) superfamily protein	7090	chlo	6	mTP	0	0	64.3603	3.91645	31.7232		PF01535,PF12854,PF13041	PTHR24015,PTHR24015:SF771					FALSE	FALSE	FALSE	FALSE	FALSE	FALSE	FALSE	FALSE	FALSE	FALSE	FALSE	FALSE	FALSE		FALSE	Cre10.g437150.t1.2	5.46e-36	62	963	49.3811	Cre10.g437150.t1.2	3.53e-36	76	963	60.5317	Cre10.g437150.t1.2	cluster825	PPR-Cyclin protein	TRUE	FALSE	Sevir.4G110200.1.p	2.89e-127	78	603	99.2139	Sevir.4G110200.1.p	2.33e-122	78	603	99.2139	Sevir.4G110200.1.p	cluster7283	(1 of 17) PF12854//PF13041 - PPR repeat (PPR_1) // PPR repeat family (PPR_2)	TRUE	FALSE	TRUE	TRUE
cluster1578	AT2G02150	AT2G02150.1	761	MFCSLRNFLHVNRRFPRHVSPSSSSLSQIQSPLCFPLSSPSPSQSSFISCPFVWFTSFLCIIRYPFVTKSGTSTYSEDFDRDWIRKVVHNDLWDDPGLEKLFDLTLAPIWVPRVLVELKEDPKLAFKFFKWSMTRNGFKHSVESYCIVAHILFCARMYYDANSVLKEMVLSKADCDVFDVLWSTRNVCVPGFGVFDALFSVLIDLGMLEEAIQCFSKMKRFRVFPKTRSCNGLLHRFAKLGKTDDVKRFFKDMIGAGARPTVFTYNIMIDCMCKEGDVEAARGLFEEMKFRGLVPDTVTYNSMIDGFGKVGRLDDTVCFFEEMKDMCCEPDVITYNALINCFCKFGKLPIGLEFYREMKGNGLKPNVVSYSTLVDAFCKEGMMQQAIKFYVDMRRVGLVPNEYTYTSLIDANCKIGNLSDAFRLGNEMLQVGVEWNVVTYTALIDGLCDAERMKEAEELFGKMDTAGVIPNLASYNALIHGFVKAKNMDRALELLNELKGRGIKPDLLLYGTFIWGLCSLEKIEAAKVVMNEMKECGIKANSLIYTTLMDAYFKSGNPTEGLHLLDEMKELDIEVTVVTFCVLIDGLCKNKLVSKAVDYFNRISNDFGLQANAAIFTAMIDGLCKDNQVEAATTLFEQMVQKGLVPDRTAYTSLMDGNFKQGNVLEALALRDKMAEIGMKLDLLAYTSLVWGLSHCNQLQKARSFLEEMIGEGIHPDEVLCISVLKKHYELGCIDEAVELQSYLMKHQLLTSDNDNALPNM	Tetratricopeptide repeat (TPR)-like superfamily protein	EMB2794, EMBRYO DEFECTIVE 2794.Mitochondrial pentatricopeptide repeat protein involved in nad2 mRNA maturation.PMID: 32163154	3	30.92-32.85	31.9	Tetratricopeptide repeat (TPR)-like superfamily proteinPentatricopeptide repeat (PPR) superfamily protein	7090	plas	9	mTP	0	0.131406	69.3824	0	30.6176		PF01535,PF13041	PTHR24015,PTHR24015:SF329			K17710		FALSE	FALSE	FALSE	FALSE	FALSE	FALSE	FALSE	FALSE	FALSE	FALSE	FALSE	FALSE	FALSE		FALSE	Cre10.g437150.t1.2	1.54e-35	73	963	57.7632	Cre10.g437150.t1.2	3.34e-34	74	963	58.5545	Cre10.g437150.t1.2	cluster825	PPR-Cyclin protein	TRUE	FALSE	Sevir.4G250500.2.p	0	74	702	80.3248	Sevir.4G250500.2.p	6.05e-176	74	702	80.3248	Sevir.4G250500.2.p	cluster6887	(1 of 4) K17710 - pentatricopeptide repeat domain-containing protein 1 (PTCD1)	TRUE	FALSE	TRUE	TRUE
cluster1579	AT3G15920	AT3G15920.1	755	MNLYAHDLSLLDFNYNVSGPFGEPLSHRFLSPGPFFQGEEDDYRRNTSYSHDGANGREPDTDSRASPPHRHDGRSPLPLGMDWSSPPRHLEGRDTVWPHDHRTGWSYCVTVPSWVDLPKSSVSDPAVFYRVQVAIQSPEGITSARLVLRRFNDFLELYSSIKKEFVKKSLPQAPPKKILRMRNQTLLEERRCSLEDWMNRLLSDIDISRSALIATFLELEAAVRSYFNDEYQETEDTSGDIPSLLPTTISDVPGSSSVTIDHDNDSADETSNASTMKHDEANLKNLFSRNSTAVDNVTDWHELITEYGLLDQSSFQEKVERLSSTNGDAATGTVTRGGISSGVGIQRLDGSDRKFQELTIESIKKTHVSDFEASTAVEPDLVNQGAMDIHGEAHGNMYGAVGGDTETQKDLAIVFQSEERHKLKRVIDTLKQRLETAKADTEDLISRLNQELAVRQFLSTKVRDLEVELETTRESCKQGMEKTVLDEKERFTQIQWDMEELRKQCMEMESFLNSIKDEKTHIETANESLVQENQMLLQQINDIRENFENFHKEHEELEVKAKAELKVLVKEVKSLRTTQSDLRQELSGIMKEKLEMERIVQREKDREETAKNADKKLLHECDVLQNRLQECNVKFDIEEEGKLIMDSSSLSEAIELLATSDNRIGLLIAETQLLSEEVEKLKLTSGGHRGTDDLVRKMLTEVLIDNARLRKQVNSVLRCSLSGHGISVREAGTEVDDEEGSIDLARTVMSKILEK	Phox (PX) domain-containing protein		3	38.95-38.95	39	Phox (PX) domain-containing protein	4483	nucl	7	noTP	0	24.6358	54.4371	3.57616	41.9868		PF00787	PTHR10555,PTHR10555:SF122	KOG1655,KOG4687			GO:0035091	FALSE	FALSE	FALSE	FALSE	FALSE	FALSE	FALSE	FALSE	FALSE	FALSE	FALSE	FALSE	FALSE		FALSE												#N/A	#N/A	FALSE	#N/A	Sevir.4G211300.1.p	4.61e-81	43	713	45.5933	Sevir.4G211300.1.p	1.97e-143	91	713	96.4881	Sevir.4G211300.1.p	cluster6845	(1 of 1) PTHR10555//PTHR10555:SF154 - SORTING NEXIN // SUBFAMILY NOT NAMED	TRUE	FALSE	TRUE	FALSE
cluster1580	AT2G34220	AT2G34220.2	753	MHLTVSLSLPSGSISHERQRNHHHFLEKILTPLDTMMMKSTDESETKWKIDDAAELARDFWLERDGISALKLTEKTISDHGNHEKCSSHHELQGDIFYAQAKKTDDTDLKCLYLFASVDAYSMATLLSPNALTLRSFRGYARSLIKLGDQLRINKFYEKAVSKAKLGMSITSPQGKSTDGGYFTKIKTELQNWIDLATTKMQATVAVSDIGTMDNQKEPGEEDTSFDRLKKIWVKLDDKTKINFLVVDFEKLIGYIQDKHGTEVKEHFQKCIPIANNLRWRCWKCHICSQVNYCFTDCKMHILDNHVHNSEPDFSARPKCVDEILADMICCGDWKPVDTAEAENLIKDRAKRGEEFVYVNGWCSDWPEAKDRERENVLKQFAEVLKSSCAKENCTLSCTLWDWLRDYTEENLELPGVPGIYLDQCCFFKNPQCICFLDLKHLEHILKYFRQLTTDVRASLVPKVVNQFWENSQVKERIDLEGVATYNLLLDKRLLYEEELESDKIGTVEHYKSTGIFEDVMPKGDKIVSWILDCPEIDREFVSQMANGVHNSKLWLAALRIVRCVIRKKESYYDKRRKMLTYEKMLGEAETICDREDTRKNVNQRSTYESALRMKCEDLVGKQDDDTKCFLSVVRDVFERQSSPSFEVFEDKKCISELSSTVPNDDVKKSLLTLRKSLKEKFPLIDSKILQNKSTYEKLIDVFPKLSAVEYRLVVLPFVKKFLQDKLKKMMKTNSSSVAAGDSAERKPKKRHL	ubiquitin carboxyl-terminal hydrolase-like protein, putative (DUF627 and DUF629)		3	66.57-68.89	67.7	ubiquitin carboxyl-terminal hydrolase-like protein putative (DUF627 and DUF629)ubiquitin carboxyl-terminal hydrolase-like protein putative (Protein with domains of unknown function DUF627 and DUF632)		nucl	6	noTP	0	5.17928	50.7304	9.29615	39.9734		PF04781,PF04780	PTHR22975					TRUE	FALSE	FALSE	FALSE	TRUE	FALSE	FALSE	FALSE	FALSE	FALSE	FALSE	FALSE	FALSE		FALSE												#N/A	#N/A	FALSE	#N/A	Sevir.9G533000.1.p	6.02e-10	67	1570	32.1771	Sevir.9G533000.1.p	1.4e-12	67	1570	32.1771	Sevir.9G533000.1.p	cluster5953	(1 of 1) PTHR22975:SF9 - F6D8.33-RELATED	TRUE	FALSE	TRUE	FALSE
cluster1581	AT3G13690	AT3G13690.1	753	MSRLQKRGKQEKPVVSDGAQKVIVAVKASREIPKTALIWALTHVVQPGDCITLIVVVPSHNSGRKLWGFTKSFPMFAGDCASGHRKSHSEALPEIKSDLTDTCSQMILQLHDVYDPNKINVKIKIVSGSPCGAVAAESKKAQANWVVMDKHLKQEEKRCMDELQCNIVVMKRSQAKVLRLNLVGSPKKDAGKECPLPSGPEAASEKHSKNTKGLLDADRGLPVTPTSSPELGTPFTSTEAGTSSVSSSDLGTSPFFTLGMNGYMKKDGALVIKENDGLDDSGSETESENQSLASTSMRFQPWISEYIGTHRHSSQEAEESLLWKNDDRAQISTTKALLEKFSKLDVEVGLSSSRRMDLEFSGNVRDAISLSRSAPPGPPPLCSICQHKAPVFGKPPRLFTYAELELATGGFSQANFLAEGGYGSVHRGVLPEGQVVAVKQHKLASSQGDVEFCSEVEVLSCAQHRNVVMLIGFCIEDSRRLLVYEYICNGSLDSHLYGRQKETLEWPARQKIAVGAARGLRYLHEECRVGCIVHRDMRPNNILITHDNEPLVGDFGLARWQPDGEMGVDTRVIGTFGYLAPEYAQSGQITEKADVYSFGVVLVELVTGRKAIDITRPKGQQCLTEWARPLLEEYAIDELIDPRLGNRFVESEVICMLHAASLCIRRDPHLRPRMSQVLRILEGDMIMDGNYASTPGSEAGNRSGRFWADHYSGQLTNDGSDRFSERLSVETPRLALRERERSQRFELNHNKQY	kinase with adenine nucleotide alpha hydrolases-like domain-containing protein		3	58.5-76.95	67.7	kinase with adenine nucleotide alpha hydrolases-like domain-containing proteinProtein kinase superfamily protein	7056	mito	5	noTP	0	18.3267	23.2404	19.3891	57.3705		PF00069	PTHR27001,PTHR27001:SF152	KOG1187	2.7.11.1		GO:0006468,GO:0005524,GO:0004672	FALSE	FALSE	FALSE	FALSE	FALSE	FALSE	FALSE	FALSE	FALSE	FALSE	FALSE	FALSE	FALSE		FALSE												#N/A	#N/A	FALSE	#N/A	Sevir.5G222900.1.p	0	93	749	93.6208	Sevir.5G222900.1.p	0	93	749	93.6208	Sevir.5G222900.1.p	cluster3252	(1 of 2) PTHR27001//PTHR27001:SF152 - FAMILY NOT NAMED // GENOMIC DNA, CHROMOSOME 3, P1 CLONE:MMM17-RELATED	TRUE	FALSE	TRUE	FALSE
cluster1582	AT2G20960	AT2G20960.4	748	MELVSGKVVPGCSNAGNPFHECTAICFERVNSPDVHKKEKKLFGFGKRTPSRDQTPPASPARGSRSPLASYFAKKKVESSAESSPSSYDHTNGNFLSRLSPLQGRKIEPSSNVDSLPVSPSLALYSGGDYFARRADQRGDEDDDVSPRPFGTQPKTPEHPLRTPQHRPRTPQHRSAHQEDAFSLETRPRTPERRSNTSDTRPRTPIHESAATGRRPQTPETRPRTPDHRYATYDNRPRTPIHESAATERRPQTPETRPRTPEHRSAIPDTRPRTPIHESAATGRRPQTPETRPRTAQRRGRSPEFMERSPGPRSKTPEPQPTYFEPSSRTPKQRSKTPEPSPRIPQTQPMSHRSLDNAALKMPRTVETRPRTPEHQPRTVETKPRIHESRPKTAVYGGRSPDHREKISQEMGQRSSHAYNYLGSKAESVYIEKNEESVLLFPELILSPQERPPSRLITLNHRGYETPNKQKEHCDEMDDSASTDDDKFSFVDDHDEHTVSIYAETTSKSGSSEQEEQHKANNEPPELPDESQSFSLAEISRMKGIITNNEIRDVMQSILSESYVSVGQYKVRASVSTTLQHILQKHGDIASGSKLQSLATRSYYLDMLASVVFELQTTPLKYLKESRVVEMVAIVKDIESVKIKAGWLKPVLEEIVEAVKHYDEHKMSVVEKEVWERDVLLAKQETEKQVKELGEKEKKIKEWRAKMTEMAAKLGDLDMKRARLHKSFTFLSSKVDKFQGKPLLQGIL	phospholipase-like protein (PEARLI 4) family protein		3	40.45-45.45	43	phospholipase-like protein (PEARLI 4) family protein		nucl	14	noTP	0	64.9733	25.2674	4.27808	70.4545		PF05278	PTHR21704,PTHR21704:SF19					FALSE	FALSE	FALSE	FALSE	FALSE	FALSE	FALSE	FALSE	FALSE	FALSE	FALSE	FALSE	FALSE		FALSE												#N/A	#N/A	FALSE	#N/A												#N/A	#N/A	FALSE	#N/A	FALSE	FALSE
cluster1583	AT4G28600	AT4G28600.3	744	MKNSEIRPEKLHLRKLRKSLRKIRMKCLCSGEQMRHREEEDKKSEVGVGRDYNGSSALSTAESENAKKLDNGNIEEAELSLRETSSLNYEEARALLGRIEYQKGNIEAALRVFEGIDINGITVKMKTALTVREDRKHRRRSKGGFSTAPSPAMSKHAVSLLFEAIFLKAKSLQRLGRFQEAAESCRVILDIVETSLAEGASDNVTGDIKLQETLTKAVELLPELWKLADSPRDAILSYRRALLNHWKLDPETTARIQKEYAVFLLYSGEEAVPPNLRSQTEGSFIPRNNVEEAILLLMLLLRKVNLKRISWDAAILDHLSFALTIAGDLTALAKQFEELSPELLDQRELYHTLSLCYQGAGEGLVALGLLRKLFSEREDPNRTSGLLMASKICGERSGLAEEGLDYARKAIGNLGKECSQLDGAARFVLGITLTESSRMAVTETERIARQSEGIQALESADMTNPRVVHRLALENAEQRKLDSALAYAKEALKLGAESDLEVWLLLARVLSAQKRFSDAETIVDAALNETGKWEQGKLLRLKAKLRLAKGEVKDAIKTYTQLLALLQVQSKSFNSAKKLPKIYSLQGYVKELMSLELGTWHDLAHIYINLSQWRDAESCLSRSRLIAPYSSVRYHIEGVLYNRRGQLEEAMEAFTTALDIDPMHVPSLTSKAEILLEVGNRSGIAVVRSFLMEALRIDRLNHSAWYNLGKMFKAEGSVSSMQEAVECFQAAVTLEETMPVEPFR	no pollen germination related 2		3	41.29-43.68	42.5	no pollen germination related 2tetratricopeptide repeat (TPR)-containing proteinno pollen germination related 1	4763	cyto	7	noTP	0	9.67742	71.9086	0	28.0914	81.6559	PF00515,PF14559,PF13181	PTHR23083,PTHR23083:SF446				GO:0005515	FALSE	FALSE	FALSE	FALSE	FALSE	FALSE	FALSE	FALSE	TRUE	FALSE	FALSE	FALSE	TRUE		TRUE												#N/A	#N/A	FALSE	#N/A	Sevir.9G225200.4.p	0	98	727	100.426	Sevir.9G225200.4.p	0	98	727	100.426	Sevir.9G225200.4.p	cluster774	(1 of 1) PTHR23083//PTHR23083:SF444 - TETRATRICOPEPTIDE REPEAT PROTEIN TPR // SUBFAMILY NOT NAMED(1 of 1) PTHR23083//PTHR23083:SF409 - TETRATRICOPEPTIDE REPEAT PROTEIN TPR // SUBFAMILY NOT NAMED(1 of 2) PTHR23083//PTHR23083:SF195 - TETRATRICOPEPTIDE REPEAT PROTEIN TPR // SUBFAMILY NOT NAMED(1 of 1) PTHR23083//PTHR23083:SF39 - TETRATRICOPEPTIDE REPEAT PROTEIN TPR // TETRATRICOPEPTIDE REPEAT PROTEIN 8(1 of 1) PTHR23083//PTHR23083:SF39//PTHR23083:SF444 - TETRATRICOPEPTIDE REPEAT PROTEIN TPR // TETRATRICOPEPTIDE REPEAT PROTEIN 8 // SUBFAMILY NOT NAMED	TRUE	FALSE	TRUE	FALSE
cluster1584	AT5G43990	AT5G43990.9	740	MRSYNLFHESNPTISFSFVGAETMAPNLHIKKAFMAMRAMGIEDARVKPVLKNLLALYEKNWELIAEDNYRVLADAIFDSHEDQAIQESEEKKADEVKEDEGCAAEVDRGKKKLHESIEDDEDVMAESDRPLKRLRRRGEGGSALASPSLGSPTLEGPSINDEENAPILLPYHPVPIENDHDAGELILTKVEPITNMPLSSIPDSVDRGDSSMLEIDKSNGHVEEKAGETVSTADGTTNDISPTTVARFSDHKLAATIEEPPALELASSASGEVKINLSFAPATGGSNPHLPSMEELRRAMEEKCLRSYKILDPNFSVLGFMNDICSCYLDLATNGRDSANQLPKNLPFVTTNIDALKKSAARMAYTSQASNDVVEICSNEHMRDAENGAVGDSMALVVVPECQLSADEWRLISSVGDISLGKETVEIPWVNEVNDKVPPVFHYIAQSLVYQDAAVKFSLGNIRDDQCCSSCCGDCLAPSMACRCATAFNGFAYTVDGLLQEDFLEQCISEARDPRKQMLLYCKECPLEKAKKEVILEPCKGHLKRKAIKECWSKCGCMKNCGNRVVQQGIHNKLQVFFTPNGRGWGLRTLEKLPKGAFVCELAGEILTIPELFQRISDRPTSPVILDAYWGSEDISGDDKALSLEGTHYGNISRFINHRCLDANLIEIPVHAETTDSHYYHLAFFTTREIDAMEELTWDYGVPFNQDVFPTSPFHCQCGSDFCRVRKQISKGKNVKKRA	SET-domain containing protein lysine methyltransferase family protein		3	36.3-52.78	44.5	SET-domain containing protein lysine methyltransferase family proteinhistone-lysine N-methyltransferase SUVR2-like protein	7080	chlo	9	noTP	0	26.2162	23.1081	17.2973	59.5946		PF05033,PF00856,PF10440	PTHR22884,PTHR22884:SF366	KOG1082	2.1.1.43		GO:0034968,GO:0018024,GO:0008270,GO:0005634,GO:0005515	FALSE	FALSE	FALSE	FALSE	FALSE	FALSE	FALSE	FALSE	FALSE	FALSE	FALSE	FALSE	FALSE		FALSE												#N/A	#N/A	FALSE	#N/A	Sevir.1G242500.1.p	4.41e-156	97	736	97.659	Sevir.1G242500.1.p	1.34e-147	97	736	97.659	Sevir.1G242500.1.p	cluster3263	(1 of 2) PTHR22884//PTHR22884:SF366 - SET DOMAIN PROTEINS // SUBFAMILY NOT NAMED	TRUE	FALSE	TRUE	FALSE
cluster1585	AT4G35300	AT4G35300.7	739	MSGAVLVAIAAAVGNLLQGWDNATIAGAVLYIKKEFNLESNPSVEGLIVAMSLIGATLITTCSGGVADWLGRRPMLILSSILYFVGSLVMLWSPNVYVLLLGRLLDGFGVGLVVTLVPIYISETAPPEIRGLLNTLPQFTGSGGMFLSYCMVFGMSLMPSPSWRLMLGVLFIPSLVFFFLTVFFLPESPRWLVSKGRMLEAKRVLQRLRGREDVSGEMALLVEGLGIGGETTIEEYIIGPADEVTDDHDIAVDKDQIKLYGAEEGLSWVARPVKGGSTMSVLSRHGSTMSRRQGSLIDPLVTLFGSVHEKMPDTGSMRSALFPHFGSMFSVGGNQPRHEDWDEENLVGEGEDYPSDHGDDSEDDLHSPLISRQTTSMEKDMPHTAHGTLSTFRHGSQVQGAQGEGAGSMGIGGGWQVAWKWTEREDESGQKEGGFKRIYLHQEGFPGSRRGSIVSLPGGDGTGEADFVQASALVSQPALYSKDLLKEHTIGPAMVHPSETTKGSIWHDLHDPGVKRALVVGVGLQILQQFSGINGVLYYTPQILEQAGVGILLSNMGISSSSASLLISALTTFVMLPAIAVAMRLMDLSGRRTLLLTTIPILIASLLVLVISNLVHMNSIVHAVLSTVSVVLYFCFFVMGFGPAPNILCSEIFPTRVRGICIAICALTFWICDIIVTYSLPVLLKSIGLAGVFGMYAIVCCISWVFVFIKVPETKGMPLEVITEFFSVGARQAEAAKNE	tonoplast monosaccharide transporter2		3	63.19-64.01	63.6	tonoplast monosaccharide transporter2tonoplast monosaccharide transporter1tonoplast monosaccharide transporter3	7093	plas	8	noTP	11	18.4032	50.6089	6.90122	42.4899		PF07690,PF00083	PTHR23500,PTHR23500:SF96	KOG0254			GO:0055085,GO:0016021,GO:0022857	FALSE	FALSE	FALSE	FALSE	FALSE	FALSE	FALSE	FALSE	FALSE	FALSE	FALSE	FALSE	FALSE		FALSE	Cre17.g740470.t1.1	4.79e-24	28	268	77.3134	Cre17.g740470.t1.1	1.82e-22	28	268	77.3134	Cre17.g740470.t1.1	cluster11111	(1 of 37) PF07690 - Major Facilitator Superfamily (MFS_1)	TRUE	FALSE	Sevir.1G028900.1.p	0	99	746	98.2038	Sevir.1G028900.1.p	0	99	746	98.2038	Sevir.1G028900.1.p	cluster527	(1 of 13) PF00083//PF07690 - Sugar (and other) transporter (Sugar_tr) // Major Facilitator Superfamily (MFS_1)(1 of 1) PTHR23500:SF96 - MONOSACCHARIDE-SENSING PROTEIN 2(1 of 2) PTHR23500//PTHR23500:SF8 - FAMILY NOT NAMED // MONOSACCHARIDE-SENSING PROTEIN 1(1 of 1) KOG0569 - Permease of the major facilitator superfamily(1 of 52) PF00083 - Sugar (and other) transporter (Sugar_tr)	TRUE	FALSE	TRUE	TRUE
cluster1586	AT3G11040	AT3G11040.3	738	MRELLRAYFSRRTLVSLYNLFFTLSRKLLTSFPLSLLMPKSNDDDVAQSEAVPLLDLVKPSLPISFPIKALQDLKSRSYFDSFHFQFNRSTVPFRRNSDCLPNRPRVLVCHDMKGGYVDDKWVQGCENEAGFAIWHWYLMDIFVYFSHSLVTIPPPCWTNTAHRHGVKVLGTFITEWDEGKATCKEMLATKESAQMYAERLAELATALGFDGWLINIENDIDEEQIPNMKEFVSHLKKVLHLSTPGALVIWYDSVTVRGNLQWQDQLTELNKPFFDLCDGIFMNYTWKESYPNLSAEVAGDRKFDVYMGIDVFGRGSFGGGQWTVNAALDLLKRNNVSAAIFAPGWVYETAQPPNFHTAQNKWWSLVEKSWGIVQTYPQVLPFYSDFNQGFGYHVSLEGRQLSDSPWYNISCQSLQPLLEFNEDNKDIIQVTVDQEGKNVFDFSEQHLNNYYEYDSAREASFNGGGNIVFRGKLKGDAYFTTRLFKPHLQLSSSPITISYSVKSDETSNLGILLSFSSPSLETKSILVAPEDPIRRFDDMSLQCLTTSVQTVSEWTVHEASLVMDGHTLTEISAFCYRPENSTKSAEFVALLGHISVKDHVQNQQNPEILLPASSWVIEAHNVELVPGNSSSKILRVKLEWRQKDLEDSAFTRYNVYAENVKSTDLRPRKVLEKPKSETVLLGIAHVPAYYVAELVVESDVKAVRFMVQACGEDASLGKLDEALNLLVDLEGLSVNHD	Glycosyl hydrolase family 85		3	56.3-71.51	63.9	Glycosyl hydrolase family 85Ferritin/ribonucleotide reductase-like family protein	4577	mito	8	mTP	0	0.135501	23.7127	27.3713	48.916		PF03644	PTHR13246,PTHR13246:SF1		3.2.1.96	K01227	GO:0033925,GO:0005737	FALSE	FALSE	FALSE	FALSE	FALSE	FALSE	FALSE	FALSE	FALSE	FALSE	FALSE	FALSE	FALSE		FALSE	Cre13.g582250.t1.2	1.73e-94	42	1219	25.4619	Cre13.g582250.t1.2	1.45e-88	42	1219	25.4619	Cre13.g582250.t1.2	cluster4073	(1 of 1) 3.2.1.96 - Mannosyl-glycoprotein endo-beta-N-acetylglucosaminidase / Endo-beta-N-acetylglucosaminidase	TRUE	FALSE	Sevir.3G287500.1.p	0	91	714	94.1863	Sevir.3G287500.1.p	0	91	714	94.1863	Sevir.3G287500.1.p	cluster6843	(1 of 1) 3.2.1.96 - Mannosyl-glycoprotein endo-beta-N-acetylglucosaminidase / Endo-beta-N-acetylglucosaminidase	TRUE	FALSE	TRUE	TRUE
cluster1587	AT5G27640	AT5G27640.2	738	MEVVDIDARAAKLGIDWSQVNFDSIQLPPGEDFGIESDDEAVYQDDQSEFDTGFGNIIVVDHLPVVPKEKFEKLEGVVKKIYNQLGVIKENGLWMPVDPDTKMTLGYCFIEFNTPQKGAQTRLFLMVEYFLRVSLNVWGSLQEAQNAKEKSHGYKLDKSHIFAVNMFDDFDRLMNVKEEWEPPQARPYVPGENLQKWLTDEKARDQLVIRSGPDTEVFWNDTRQKAPEPVHKRPYWTESYVQWSPLGTYLVTLHKQGAAVWGGADTFTRLMRYQHSMVKLVDFSPGEKYLVTYHSQEPSNPRDASKVEIKVFDVRTGRMMRDFKGSADEFSIGGPGGVAGASWPVFRWAGGKDDKYFAKLSKNTISVYETETFSLIDKKSMKVDNVVDICWSPTDSILSLFVPEQGGGNQPAKVALVQIPSKVELRQKNLFSVSDCKMYWQSSGEYLAVKVDRYTKTKKSTYSGFELFRIKERDIPIEVLELDNKNDKIIAFAWEPKGHRFAVIHGDQPRPDVSFYSMKTAQNTGRVSKLATLKAKQANALFWSPTGKYIILAGLKGFNGQLEFFNVDELETMATAEHFMATDIEWDPTGRYVATAVTSVHEMENGFTIWSFNGIMLYRILKDHFFQLAWRPRPPSFLTAEKEEEIAKTLKKYSKKYEAEDQDVSLLLSEQDREKRKALKEEWEKWVMQWKSLHEEEKLVRQNLRDGEVSDVEEDEYEAKEVEFEDLIDVTEEIVQES	translation initiation factor 3B1		3	56.57-96.48	76.5	translation initiation factor 3B1eukaryotic translation initiation factor 3B-2DPP6 N-terminal domain-like protein	2514	cyto	10	noTP	0	1.21951	20.1897	32.1138	47.6965		PF08662	PTHR14068,PTHR14068:SF0			K03253	GO:0031369,GO:0006413,GO:0005852,GO:0003743,GO:0003723	FALSE	FALSE	FALSE	FALSE	FALSE	FALSE	FALSE	FALSE	FALSE	FALSE	FALSE	FALSE	FALSE		FALSE	Cre03.g190100.t1.1	0	97	719	99.6982	Cre03.g190100.t1.1	0	97	719	99.6982	Cre03.g190100.t1.1	cluster6453	Eukaryotic translation initiation factor 3, subunit B	TRUE	FALSE	Sevir.9G321100.1.p	0	96	721	98.3967	Sevir.9G321100.1.p	0	96	721	98.3967	Sevir.9G321100.1.p	cluster6824	(1 of 1) K03253 - translation initiation factor 3 subunit B (EIF3B)	TRUE	FALSE	TRUE	TRUE
cluster1588	AT2G37840	AT2G37840.1	733	MAQFTGRVVGDYLVGRQIGSGSFSVVWEARHRVDGTEVAIKEIAMDRLNKKLQESLMSEIFILRRINHPNIIRLIDMIKSPGKVHLVLEYCKGGDLSVYVQRHGIVPEATAKHFMQQLAAGLQVLRDNNIIHRDLKPQNLLLSTNENDADLKIADFGFARSLQPRGLAETLCGSPLYMAPEIMQLQKYDAKADLWSVGAILFQLVTGRTPFTGNSQIQLLQNIIRSTELHFPGDCRDLSLDCIDLCQKLLRRNPVERLTFEEFFNHPFLSDRQSYDFSRSRLGLRTMDGFLSSGSSPSRNMEESSQEDCLPFLLDDDSSGPEGSPSYLKKTSSMKSSSGIKVDTRIERKEVESSPLKHTELTSGYSSFNQKVENDRFRFETQINSDRRNRREPTGLTDSRSLIAPGRVDDSQDSMDQDFVLVSGPPVDMPSSSSSSSKPYNFPFKSQSPPVELFNRSISSTAPMPIIGATSNSIGQFGSLDSQYSAPSTSHGSLDLGDAFEQPSTHSLTRIRSLRKYAATIAELVYERIESDKHLEAFSIQLAILAIWKQALHICHTQAISGLEGSPSQDINKLRSSSLKHDTHSSNKVTDLSHDGSEEISSQIQRQFIQEIELAEELAKSIEPGNTKMPDAMETIFEAALDLGKLGGVKEVMGDTENAGNQYSKAVRLLVFLLVEAPMLILNPPLSLTNSVRYRLRTYIDFLSRRLKHLQSHRRSSAGQMQGSSLAMMNRQS	Protein kinase superfamily protein		3	40.35-74.27	57.3	Protein kinase superfamily protein	4644	chlo	4	noTP	0	29.8772	35.3342	7.09413	57.5716		PF00069	PTHR24348	KOG0595	2.7.11.1	K08269	GO:0006468,GO:0005524,GO:0004672	FALSE	FALSE	FALSE	FALSE	FALSE	FALSE	FALSE	FALSE	FALSE	FALSE	FALSE	FALSE	FALSE		FALSE												#N/A	#N/A	FALSE	#N/A	Sevir.9G463200.1.p	0	96	703	100.233	Sevir.9G463200.1.p	0	96	703	100.233	Sevir.9G463200.1.p	cluster1945	(1 of 3) K08269 - serine/threonine-protein kinase ULK/ATG1 (ULK1_2_3 ATG1)(1 of 1) PTHR24348//PTHR24348:SF25 - SERINE/THREONINE-PROTEIN KINASE UNC-51-RELATED // SUBFAMILY NOT NAMED(1 of 1) PTHR24348:SF24 - PROTEIN KINASE FAMILY PROTEIN	TRUE	FALSE	TRUE	FALSE
cluster1589	AT5G19620	AT5G19620.1	732	MHCHNDDVRFSSSSIRIHSPSPKEQHSLLTNLQSCSKTFVSHLSNTRNSLNQMLQSLKNRHTPPPRSVRRPNLPTQMLNSVTQLMIGKSSPISLSLIQSTQFNWSESRDENVETIRGLSSPLLCCASLSLTRPNESTQSVEGKDTVQQQKGHSVSRNAEERVLISEVLVRTKDGEELERKDLEMEALAALKACRANSALTIREVQEDVHRIIESGYFCSCTPVAVDTRDGIRLMFQVEPNQEFRGLVCENANVLPSKFIHEAFRDGFGKVINIKRLEEAITSINGWYMERGLFGIVSDIDTLSGGIVRLQVAEAEVNNISIRFLDRKTGEPTKGKTSPETILRQLTTKKGQVYSMLQGKRDVDTVLAMGIMEDVSIIPQPAGDSGKVDLIMNCVERPSGGFSAGGGISSGITSGPLSGLIGSFAYSHRNLFGRNQKLNVSLERGQIDSIFRINYTDPWIEGDDKRTSRSIMVQNSRTPGNLVHGNQPDNSSLTIGRVTAGVEYSRPFRPKWNGTAGLIFQHAGARDEQGNPIIKDFYSSPLTASGKPHDETMLAKLESIYTGSGDQGSTMFAFNMEQGLPVLPEWLCFNRVTGRARKGIHIGPARFLFSLSGGHVVGKFSPHEAFVIGGTNSVRGYEEGAVGSGRSYVVGSGELSFPVRGPVEGVIFTDYGTDMGSGSTVPGDPAGARLKPGSGYGYGLGVRVDSPLGPLRLEYAFNDQHAGRFHFGVGLRN	outer envelope protein of 80 kDa		3	31.05-35.26	33.2	outer envelope protein of 80 kDaOuter membrane OMP85 family protein	2070	nucl	11	noTP	0	18.8525	17.623	31.5574	50.8197		PF01103	PTHR12815,PTHR12815:SF7				GO:0019867	FALSE	FALSE	FALSE	FALSE	FALSE	FALSE	FALSE	FALSE	FALSE	FALSE	FALSE	FALSE	FALSE	Greencut2 K	FALSE	Cre09.g388097.t1.1	4.65e-154	78	652	87.6902	Cre09.g388097.t1.1	1.4e-146	78	652	87.6902	Cre09.g388097.t1.1	cluster6937	putative outer membrane chloroplast translocon protein	TRUE	FALSE	Sevir.1G049000.1.p	0	80	658	89.1185	Sevir.1G049000.1.p	0	80	658	89.1185	Sevir.1G049000.1.p	cluster3368	(1 of 1) PTHR12815//PTHR12815:SF7 - SORTING AND ASSEMBLY MACHINERY SAM50 PROTEIN // OUTER ENVELOPE PROTEIN 80 CHLOROPLASTIC(1 of 1) PTHR12815//PTHR12815:SF10 - SORTING AND ASSEMBLY MACHINERY SAM50 PROTEIN // OUTER MEMBRANE OMP85 FAMILY PROTEIN	TRUE	FALSE	TRUE	TRUE
cluster1590	AT2G34970	AT2G34970.1	730	MGAQKKGGAAARVSEDAEVQSRHRLQAILLADSFATKFRPVTLERPKVLLPIVNVPMIDYTLAWLESAGIEEVFVFCCAHSMQVIEYLEKSEWYSHPNLLVRTIESHKSISAGDALRYMYEQQTETSQIQGDFVLVSGDTVSNMPLADLIQEHRERKKKDEKAIMTMVIKQSKSSPLTHQSRLGTDQLFIAVDPLTKQLLHYEEDKIDHPSGSVCLEKSLLDTNPSVLVCNDMQDCYIDICSPEVLSLFEDNFDYQHLRRHFVKGVLVDDIMGYKIFTHEIHSSYAGRIDNFRSYDTVSKDIIQRWTYPYVPDINFSGNRPLKLGRQGIYKASDVVQSRSADVGASTVIGYGTKIGHGDKIMNSVIGNGCSIGSNVVIEGSYIWNNVTIEDGCEIRNAIVCDGVKIRAGAVLQPGVVLSFNVVVGRDFVVPAYSKVSLLQQPTTEDSDEELEYADSSSGTADHLSGLNLQMESKASELGPDGAGYIWEVCEGAHDEEWKHSVAPIPKDKLSEITQAIDDDDTDDESVVPTSGELKSDADSINTDVNDPNDDYYYFEKEVEGTVLRAVEENIKVDLVTMEINGLRLSFNMESADCAGATFFSMIKLALDTPHNSGSELYKNAASIITKWKDLLGFYAKKIDEQIEVIMKFEEMCQESHKELGPLFTQILHLLYDKDVLQEDAILRWEEEKAGADEADKVYLKQCDTFIQWLKEASEEEDEDDEDEEEEEDN	Trimeric LpxA-like enzyme		3	74.15-77.58	75.9	Trimeric LpxA-like enzyme	4576	nucl	6	noTP	0	10.411	26.9863	19.863	53.1507		PF00132,PF00483,PF02020	PTHR22572,PTHR22572:SF7			K03240	GO:0016779,GO:0009058,GO:0005515	FALSE	FALSE	FALSE	FALSE	FALSE	FALSE	FALSE	FALSE	FALSE	FALSE	FALSE	FALSE	FALSE		FALSE	Cre12.g502200.t1.2	8.83e-125	83	829	73.1882	Cre12.g502200.t1.2	3.1e-16	34	829	29.9807	Cre12.g502200.t1.2	cluster5775	(1 of 1) K03240 - translation initiation factor eIF-2B subunit epsilon (EIF2B5)	TRUE	FALSE	Sevir.1G367800.1.p	0	94	737	93.2347	Sevir.1G367800.1.p	0	94	737	93.2347	Sevir.1G367800.1.p	cluster6779	(1 of 1) K03240 - translation initiation factor eIF-2B subunit epsilon (EIF2B5)	TRUE	FALSE	TRUE	TRUE
cluster1591	AT1G52000	AT1G52000.2	730	MSWDDGKHTKVKRVQLTFDDVIRSIEVEYDGTSLKSQPRGTAGTKIDGFTLSSDEYITEVNGYYKTTFSGEVITSLTFKTNKRTYGTYGNKTSSYFSVAAPKDNQIVGFLGSSSHALNSIDAHFAPAPPPGSTGAKPGASGIGSDSGSIGSAGTNPGADGTRETEKNAGGSKPSSGSAGTNPGASAVGNGETEKNAGGSKPSSGSAGTNPGASAGGNGETEKNVGGSKPSSGKAGTNPGANAGGNGGTEKNAGGSKSSSGSARTNPGASAGGNGETVSNIGDTESNAGGSKSNDGANNGASGIESNAGSTGTNFGAGGTGGIGDTESDAGGSKTNSGNGGTNDGASGIGSNDGSTGTNPGAGGGTDSNIEGTENNVGGKETNPGASGIGNSDGSTGTSPEGTESNADGTKTNTGGKESNTGSESNTNSSPQKLEAQGGNGGNQWDDGTDHDGVMKIHVAVGGLGIEQIRFDYVKNGQLKEGPFHGVKGRGGTSTIEISHPDEYLVSVEGLYDSSNIIQGIQFQSNKHTSQYFGYEYYGDGTQFSLQVNEKKIIGFHGFADSHLNSLGAYFVPISSSSSSLTPPPNKVKAQGGSYGETFDDGAFDHVRKVYVGQGDSGVAYVKFDYEKDGKKETQEHGKMTLSGTEEFEVDSDDYITSMEVYVDKVYGYKSEIVIALTFKTFKGETSPRFGIETENKYEVKDGKGGKLAGFHGKASDVLYAIGAYFIPAAN	Mannose-binding lectin superfamily protein		3	30.02-51.18	40.6	Mannose-binding lectin superfamily proteinmyrosinase-binding protein 1		nucl	13	noTP	0	53.4247	0	29.726	70.274		PF01419	PTHR23244,PTHR23244:SF208					FALSE	FALSE	FALSE	FALSE	FALSE	FALSE	FALSE	FALSE	FALSE	FALSE	FALSE	FALSE	FALSE		FALSE	Cre16.g654700.t1.1	0.001	40	3004	9.73369	Cre16.g654700.t1.1	9.96e-06	44	3004	10.7071	Cre16.g654700.t1.1	cluster1975	Pherophorin-chlamydomonas homolog 61	TRUE	FALSE	Sevir.3G190200.2.p	2.36e-16	59	596	72.3641	Sevir.3G190200.2.p	3.6e-16	59	596	72.3641	Sevir.3G190200.2.p	cluster990	(1 of 2) PTHR23244:SF249 - MANNOSE-BINDING LECTIN SUPERFAMILY PROTEIN(1 of 8) PTHR23244//PTHR23244:SF320 - KELCH REPEAT DOMAIN // SUBFAMILY NOT NAMED(1 of 1) PTHR23244//PTHR23244:SF301 - KELCH REPEAT DOMAIN // SUBFAMILY NOT NAMED	TRUE	FALSE	TRUE	TRUE
cluster1592	AT5G23390	AT5G23390.1	730	MEEDGGGGGAKVGMLENFMKTHQSSLKSLFQRKKSSSGRDGDASPSPIASPKPIPQLSLLANSVVSRCSKILNIQTEDLQHHFDVELPESVKQLLTYARNFLEFCSFQALHQVMKKPDYLSDQEFRQLMFDMMLAWETPSVTSEQENKDAASPSKQDSEDEDGWSLFYSSPTNMAMQVDEKKSVGQEAFARIAPVCPAIADAITVHNLFDALTSSSGHRLHYIVYDKYLRTLDKIFKAAKSTLGPSAANLQLAKGEIVLDMDGANPVLPVLKHVGISAWPGKLTLTNCALYFDSMGGGEKPMRYDLTEDTKQVIKPELTGPLGARIFDKAIMYKSITVPEPVFFEFTEFKGNARRDYWLGICLEILRVQWFIRRYNFKGIQRSEILARAILGIFRYRAIREAFQVFSSQYKTLLIFNLAESLPGGDMVLEALSSRVSRITTNVASDIGSVQYMKWPSNLSPVSLKLLEHFGLNLETGTNMGEELTIVGDFCVGETSPLEIALKQSILDTDRAEAAQATVEQVKVEGIDTNVAVMKELLLPFIKLGLHINRLAYWQDPYKSTVFMILVSYMIISGWIGFILPSILLLVAIVMMWRKQFNKGKEPKTVRVKAPPSKNAVEQLLVLQDAISQFESLIQAVNVGLLKIRAITLAILPQATDTTAISLVVVAVILAVVPVKYLITVAFVEWFTREVGWRKASSDRLERRIREWWFRVPAAPVQLIRAEDSKKKKK	polygalacturonase inhibitor (DUF639)		3	40.4-40.4	40.4	polygalacturonase inhibitor (DUF639)heat-inducible transcription repressor (DUF639)	4264	plas	9	noTP	3	8.08219	56.4384	2.73973	40.8219	75.0696	PF04842	PTHR31860,PTHR31860:SF4					FALSE	FALSE	FALSE	FALSE	TRUE	FALSE	FALSE	FALSE	FALSE	FALSE	FALSE	FALSE	TRUE		TRUE												#N/A	#N/A	FALSE	#N/A	Sevir.1G251900.1.p	0	92	732	91.8743	Sevir.1G251900.1.p	0	92	732	91.8743	Sevir.1G251900.1.p	cluster1927	(1 of 5) PF04842 - Plant protein of unknown function (DUF639) (DUF639)(1 of 1) PTHR31860//PTHR31860:SF6 - FAMILY NOT NAMED // GENOMIC DNA CHROMOSOME 3 P1 CLONE: MYF24	TRUE	FALSE	TRUE	FALSE
cluster1593	AT4G20720	AT4G20720.1	729	MAMEISVDLINQLKVSLRKEAKLTSVDDCSDSSFPSLPTSEEAIAELDASAPYLRCRNCKGKLLRGIESLICVFCGNQQRTSDNPPDPIKFTSTSAYKWFLTSLNLDGSEMVEPLKETDGSSRGATKAPPSKGIALSKFLDLEIQWSALEEKSDDGQSVQKKNPLNLGGINLDDYFVERRGDLSKVEQAESKPVEDDDFKDPRSLSLFDSVKSQGVVGSQQHDNVGLFDKKDAPKSVVSSGEHENLSLFAGRDAQESVSFAAQGNFGFFEEKDARNSFKEDENLSLFEGKEDAQRTSSSKVDESFGFFEGKDAQRTSSSKDDESFGMFEGKKDAQRNSSSKEDESFGMFEGKEDAQRNSSSKENENFGFFEGAPLSNADLKSFDDKIVAASSDWDSDFQSADQNLSQKKIDGDPFVSSPVDLAAHMDSVFGSGKDLLYAQPADSSTAYVSKAGDWLQDDLFGNVTGEAQTNDSAVHDKNEGQIVGGNGNSSMDIDWIGDDLWQTNEKKSIEKTPTDVNDDDDDDWNDFASSANSKTPNNPLSQTMESSQFEIFYGHAQDKNGVKEQSVDEKQNTDTSVMSDIGKCQEDDLFGTWDSFTSSTILQTSLQPPTIHANPSGEKNPEMNLFGENNNNRDLDFDSISRSDFFSESSGGKTNSEEVKVIPSGTSTLDRPSDPDGSKDQTVDLVVGTTTTVPKSKSDVAEELMSQMHDLSFMLETKLSVPPISKTE	dentin sialophosphoprotein-like protein		3	0-99.75	49.9	dentin sialophosphoprotein-like proteindentin sialophosphoprotein	3050	nucl	13	noTP	0	57.3388	11.797	8.64198	79.561			PTHR36308,PTHR36308:SF1					FALSE	FALSE	FALSE	FALSE	FALSE	FALSE	FALSE	FALSE	FALSE	FALSE	FALSE	FALSE	FALSE		FALSE												#N/A	#N/A	FALSE	#N/A	Sevir.6G173400.1.p	9.21e-26	25	877	20.8096	Sevir.6G173400.1.p	2.33e-25	66	877	54.9373	Sevir.6G173400.1.p	cluster6480	(1 of 1) PTHR36308//PTHR36308:SF1 - FAMILY NOT NAMED // DENTIN SIALOPHOSPHOPROTEIN-LIKE PROTEIN-RELATED	TRUE	FALSE	TRUE	FALSE
cluster1594	AT1G29880	AT1G29880.1	729	MRIFSTFVFHRRQQIFNLRQFQTTTILRNPISIAPIQIPMDATEQSLRQSLSEKSSSVEAQGNAVRALKASRAAKPEIDAAIEQLNKLKLEKSTVEKELQSIISSSGNGSLNREAFRKAVVNTLERRLFYIPSFKIYSGVAGLFDYGPPGCAIKSNVLSFWRQHFILEENMLEVDCPCVTPEVVLKASGHVDKFTDLMVKDEKTGTCYRADHLLKDYCTEKLEKDLTISAEKAAELKDVLAVMEDFSPEQLGAKIREYGITAPDTKNPLSDPYPFNLMFQTSIGPSGLIPGYMRPETAQGIFVNFKDLYYYNGKKLPFAAAQIGQAFRNEISPRQGLLRVREFTLAEIEHFVDPENKSHPKFSDVAKLEFLMFPREEQMSGQSAKKLCLGEAVAKGTVNNETLGYFIGRVYLFLTRLGIDKERLRFRQHLANEMAHYAADCWDAEIESSYGWIECVGIADRSAYDLRAHSDKSGTPLVAEEKFAEPKEVEKLVITPVKKELGLAFKGNQKNVVESLEAMNEEEAMEMKATLESKGEVEFYVCTLKKSVNIKKNMVSISKEKKKEHQRVFTPSVIEPSFGIGRIIYCLYEHCFSTRPSKAGDEQLNLFRFPPLVAPIKCTVFPLVQNQQFEEVAKVISKELASVGISHKIDITGTSIGKRYARTDELGVPFAITVDSDTSVTIRERDSKDQVRVTLKEAASVVSSVSEGKMTWQDVWATFPHHSSAAADE	glycyl-tRNA synthetase / glycine-tRNA ligase		3	53.06-68.61	60.8	glycyl-tRNA synthetase / glycine-tRNA ligasetRNA synthetase class II (G H P and S) family proteinClass II aaRS and biotin synthetases superfamily protein	2268	chlo	8	mTP	0	1.64609	37.7229	13.1687	49.1084		PF00458,PF00587,PF03129	PTHR10745,PTHR10745:SF6		6.1.1.14	K01880	GO:0006418,GO:0005524,GO:0004812,GO:0000166	FALSE	FALSE	FALSE	FALSE	FALSE	FALSE	FALSE	FALSE	FALSE	FALSE	FALSE	FALSE	FALSE		FALSE	Cre05.g233800.t1.2	0	94	693	99.0188	Cre05.g233800.t1.2	0	94	693	99.0188	Cre05.g233800.t1.2	cluster6641	Glycyl-tRNA synthetase	TRUE	FALSE	Sevir.6G234400.1.p	0	94	741	92.6046	Sevir.6G234400.1.p	0	94	741	92.6046	Sevir.6G234400.1.p	cluster3260	(1 of 1) PTHR10745//PTHR10745:SF6 - GLYCYL-TRNA SYNTHETASE/DNA POLYMERASE SUBUNIT GAMMA-2 // SUBFAMILY NOT NAMED(1 of 1) PTHR10745//PTHR10745:SF5 - GLYCYL-TRNA SYNTHETASE/DNA POLYMERASE SUBUNIT GAMMA-2 // SUBFAMILY NOT NAMED	TRUE	FALSE	TRUE	TRUE
cluster1595	AT5G58270	AT5G58270.1	728	MSRGSRFVRAPGLLLCRVNLQPQPKIPSFSYSLRSDYRLHNGFSNYIRRNSIRTSPVINAFLSDNSPSPSPSPSPIRFVQRSSMLNGRLFSTSTPNPDQTTTKTKEIKTTSSDSDSAMADMKILRTLAGYLWMRDNPEFRFRVIAALGFLVGAKVLNVQVPFLFKLAVDWLASATGTGASLTTFAATNPTLLTVFATPAAVLIGYGIARTGSSAFNELRTAVFSKVALRTIRSVSRKVFSHLHDLDLRYHLSRETGGLNRIIDRGSRAINFILSAMVFNVVPTILEISMVSGILAYKFGAAFAWITSLSVGSYIVFTLAVTQWRTKFRKAMNKADNDASTRAIDSLINYETVKYFNNEGYEAEKYDQFLKKYEDAALQTQRSLAFLNFGQSIIFSTALSTAMVLCSQGIMNGQMTVGDLVMVNGLLFQLSLPLNFLGSVYRETIQSLVDMKSMFQLLEEKSDITNTSDAKPLVLKGGNIEFENVHFSYLPERKILDGISFVVPAGKSVAIVGTSGSGKSTILRMLFRFFDTDSGNIRIDGQDIKEVRLDSLRSSIGVVPQDTVLFNDTIFHNIHYGRLSATEEEVYEAARRAAIHETISNFPDKYSTIVGERGLKLSGGEKQRVALARTFLKSPAILLCDEATSALDSTTEAEILNALKALASNRTSIFIAHRLTTAMQCDEIVVLENGKVVEQGPHDELLGKSGRYAQLWTQQNSSVDMLDAAIKLE	ABC transporter of the mitochondrion 3		3	74.47-76.77	75.6	ABC transporter of the mitochondrion 1ABC transporter of the mitochondrion 2ABC transporter of the mitochondrion 3	1788	mito	7	mTP	5	5.08242	55.4945	10.7143	33.7912		PF00005,PF00664	PTHR24221,PTHR24221:SF18		3.6.3.46	K05663	GO:0016887,GO:0005524,GO:0055085,GO:0042626,GO:0016021,GO:0006810	FALSE	FALSE	FALSE	FALSE	FALSE	FALSE	FALSE	FALSE	FALSE	FALSE	FALSE	FALSE	FALSE		FALSE	Cre17.g727650.t1.1	0	83	891	67.9091	Cre17.g727650.t1.1	0	83	891	67.9091	Cre17.g727650.t1.1	cluster5424	Half-size ABC transporter, membrane protein	TRUE	FALSE	Sevir.9G419500.1.p	0	84	737	83.0882	Sevir.9G419500.1.p	0	85	737	84.0773	Sevir.9G419500.1.p	cluster6780	(1 of 1) K05663 - mitochondrial ABC transporter ATM (ABC.ATM)	TRUE	FALSE	TRUE	TRUE
cluster1596	AT3G54540	AT3G54540.1	723	MGKKKSDESAATTKVKPSGKDASKDSKKEKLSVSAMLAGMDQKDDKPKKGSSSRTKAAPKSTSYTDGIDLPPSDEEDDGESDEEERQKEARRKLKSEQRHLEISVTDKEQKKREAKERLALQAAESAKREAMKDDHDAFTVVIGSKTSVLEGDDMADANVKDITIESFSVSARGKELLKNASVRISHGKRYGLIGPNGMGKSTLLKLLAWRKIPVPKNIDVLLVEQEVVGDEKSALNAVVSANEELVKLREEAEALQKSSSGADGENVDGEDDDDTGEKLAELYDRLQILGSDAAEAQASKILAGLGFTKDMQVRATQSFSGGWRMRISLARALFVQPTLLLLDEPTNHLDLRAVLWLEEYLCRWKKTLVVVSHDRDFLNTVCTEIIHLHDQNLHFYRGNFDGFESGYEQRRKEMNKKFDVYDKQMKAAKRTGNRGQQEKVKDRAKFTAAKEASKSKSKGKTVDEEGPAPEAPRKWRDYSVVFHFPEPTELTPPLLQLIEVSFSYPNRPDFRLSNVDVGIDMGTRVAIVGPNGAGKSTLLNLLAGDLVPTEGEMRRSQKLRIGRYSQHFVDLLTMGETPVQYLLRLHPDQEGFSKQEAVRAKLGKFGLPSHNHLSPIAKLSGGQKARVVFTSISMSKPHILLLDEPTNHLDMQSIDALADALDEFTGGVVLVSHDSRLISRVCAEEEKSQIWVVEDGTVNFFPGTFEEYKEDLQREIKAEVDE	general control non-repressible 4		3	34.77-39.93	37.4	general control non-repressible 4general control non-repressible 3ABC transporter family protein	2593	nucl	6	noTP	0	28.0775	41.2172	15.0761	43.7068		PF00005	PTHR19211,PTHR19211:SF57		3.6.1.3	K06184	GO:0016887,GO:0005524	FALSE	FALSE	FALSE	FALSE	FALSE	FALSE	FALSE	FALSE	FALSE	FALSE	FALSE	FALSE	FALSE		FALSE	Cre01.g034950.t1.2	0	85	741	83.0499	Cre01.g034950.t1.2	0	91	741	88.9123	Cre01.g034950.t1.2	cluster400	(1 of 1) K06158 - ATP-binding cassette subfamily F member 3 (ABCF3)(1 of 1) K06184 - ATP-binding cassette subfamily F member 1 (ABCF1)Flagellar Associated Protein 151	TRUE	FALSE	Sevir.2G027000.1.p	0	97	698	100.613	Sevir.2G027000.1.p	0	100	698	103.725	Sevir.2G027000.1.p	cluster624	(1 of 1) K06158 - ATP-binding cassette subfamily F member 3 (ABCF3)(1 of 2) K06184 - ATP-binding cassette subfamily F member 1 (ABCF1)(1 of 1) PTHR19211//PTHR19211:SF62 - ATP-BINDING TRANSPORT PROTEIN-RELATED // SUBFAMILY NOT NAMED(1 of 1) K06185 - ATP-binding cassette subfamily F member 2 (ABCF2)(1 of 2) PTHR19211//PTHR19211:SF61 - ATP-BINDING TRANSPORT PROTEIN-RELATED // SUBFAMILY NOT NAMED	TRUE	FALSE	TRUE	TRUE
cluster1597	AT5G44780	AT5G44780.1	723	MAMFSHRLRRIVVAAPSYFQRFSTLSRPSDFTPVPSLLPRSVVKQSTAINRSPARLFSTTQYQYDPYTGEDSFMPDNEGCDFNHWLITMNFPKDNLPSREEMISIFEQTCAKGLAISLEEAKKKIYAICTTSYQGFQATMTIGEVEKFRDLPGVQYIIPDSYIDVENKVYGGDKYENGVITPGPVPVPTKEGFDSLKKESKPEQEEAEIILTPPDEGKTSGQVQGQGSLTLPDQRSVKERQGTLALVQGQGQRSGMSILGQGQGEGRRMSIPGQWQSRGQGNSFQGSFKQSQGTLPVRKGQTQISDEIPSFQGNVKQRQEMPIHGQGQAQRSQMPSSQGTLRQGQAQGSQRPSNQVGYNQGQGAQTPPYHQGQGAQTPPYQESPNNYGQGAFVQYNQGPPQGNVVQTTQEKYNQMGQGNYAPQSGGNYSPAQGAGSPRFGYGQGQGGQLLSPYRGNYNQGQGTPLPGQGQEGQPSYQMGFSQGLGAPVPPNQVIPGNYGQWAFVNYNQGPPQGNFLQGPQQNHNQGGQWNYSPQNGGHYGPAQFGQWYPGPPQGQGIQWPQYQLSYNQGQGTPFSGQCRCPNCGMTSYQGYNNQGQGTHIPEQWEGQDYAVLSYQASYNQAHGAQAPPYHGNYNQATPGGYGQGTSANFNQRFPVNPANYNMQNGGNYGPPHGLAGNPGFRQGFSGQGQNQTFQQDDQRNVAGDLRNNNPVDPTETRKPNSRI	high molecular weight subunit-like glutenin		3	32.61-39.52	36.1	high molecular weight subunit-like gluteninmultiple organellar RNA editing factorplastid developmental protein DAG	3265	chlo	11	mTP	0	69.4329	5.80913	8.16044	86.0304			PTHR31346,PTHR31346:SF5					FALSE	FALSE	FALSE	FALSE	FALSE	FALSE	FALSE	FALSE	FALSE	FALSE	FALSE	FALSE	FALSE		FALSE												#N/A	#N/A	FALSE	#N/A												#N/A	#N/A	FALSE	#N/A	FALSE	FALSE
cluster1598	AT2G40950	AT2G40950.1	721	MAEPITKEQPPPPAPDPNSTYPPPSDFDSISIPPLDDHFSDQTPIGELMSDLGFPDGEFELTFDGMDDLYFPAENESFLIPINTSNQEQFGDFTPESESSGISGDCIVPKDADKTITTSGCINRESPRDSDDRCSGADHNLDLPTPLSSQGSGNCGSDVSEATNESSPKSRNVAVDQKVKVEEAATTTTSITKRKKEIDEDLTDESRNSKYRRSGEDADASAVTGEEDEKKRARLMRNRESAQLSRQRKKHYVEELEEKVRNMHSTITDLNGKISYFMAENATLRQQLGGNGMCPPHLPPPPMGMYPPMAPMPYPWMPCPPYMVKQQGSQVPLIPIPRLKPQNTLGTSKAKKSESKKSEAKTKKVASISFLGLLFCLFLFGALAPIVNVNYGGISGAFYGNYRSNYITDQIYSQHRDRVLDTSRSGAGTGVSNSNGMHRGRDSDRGARKNISATESSVTPGNGSEPLVASLFVPRNDKLVKIDGNLIINSILASEKAVASRKASESKERKADLMISKDYTPALPLPDVGRTEELAKHLYRSKAEKQKALSSGSADTLKDQVKTKAANGEMQQWFREGVAGPMFSSGMCTEVFQFDVSSTSGAIIPAATNVSAEHGKNTTDTHKQQNRRILRGLPIPLPGSDFNLTKEHQRNSSSKEIKPASSMVVSVLVDPREGGDGDIDGMIGGPKSLSRVFVVVLLDSAKYVTYSCVLPRSGAPHLVTT	Basic-leucine zipper (bZIP) transcription factor family protein		3	39.34-55.55	47.4	Basic-leucine zipper (bZIP) transcription factor family proteinbasic region/leucine zipper motif protein 49	7089	nucl	11.5	noTP	1	65.6033	26.6297	7.07351	66.2968		PF00170	PTHR22952,PTHR22952:SF139				GO:0043565,GO:0006355,GO:0003700	FALSE	FALSE	FALSE	FALSE	FALSE	FALSE	FALSE	FALSE	FALSE	FALSE	FALSE	FALSE	FALSE		FALSE												#N/A	#N/A	FALSE	#N/A	Sevir.3G248700.1.p	2.95e-118	70	646	78.2353	Sevir.3G248700.1.p	5e-113	70	646	78.2353	Sevir.3G248700.1.p	cluster3390	(1 of 2) PTHR22952:SF139 - BASIC REGION/LEUCINE ZIPPER MOTIF PROTEIN 49	TRUE	FALSE	TRUE	FALSE
cluster1599	AT4G15560	AT4G15560.1	717	MASSAFAFPSYIITKGGLSTDSCKSTSLSSSRSLVTDLPSPCLKPNNNSHSNRRAKVCASLAEKGEYYSNRPPTPLLDTINYPIHMKNLSVKELKQLSDELRSDVIFNVSKTGGHLGSSLGVVELTVALHYIFNTPQDKILWDVGHQSYPHKILTGRRGKMPTMRQTNGLSGFTKRGESEHDCFGTGHSSTTISAGLGMAVGRDLKGKNNNVVAVIGDGAMTAGQAYEAMNNAGYLDSDMIVILNDNKQVSLPTATLDGPSPPVGALSSALSRLQSNPALRELREVAKGMTKQIGGPMHQLAAKVDEYARGMISGTGSSLFEELGLYYIGPVDGHNIDDLVAILKEVKSTRTTGPVLIHVVTEKGRGYPYAERADDKYHGVVKFDPATGRQFKTTNKTQSYTTYFAEALVAEAEVDKDVVAIHAAMGGGTGLNLFQRRFPTRCFDVGIAEQHAVTFAAGLACEGLKPFCAIYSSFMQRAYDQVVHDVDLQKLPVRFAMDRAGLVGADGPTHCGAFDVTFMACLPNMIVMAPSDEADLFNMVATAVAIDDRPSCFRYPRGNGIGVALPPGNKGVPIEIGKGRILKEGERVALLGYGSAVQSCLGAAVMLEERGLNVTVADARFCKPLDRALIRSLAKSHEVLITVEEGSIGGFGSHVVQFLALDGLLDGKLKWRPMVLPDRYIDHGAPADQLAEAGLMPSHIAATALNLIGAPREALF	Deoxyxylulose-5-phosphate synthase		3	54.63-82.89	68.8	Deoxyxylulose-5-phosphate synthase1-deoxy-D-xylulose 5-phosphate synthase 31-deoxy-D-xylulose 5-phosphate synthase 1	1745	chlo	12	cTP	0	8.78661	35.2859	13.3891	51.325		PF02780,PF02779,PF13292	PTHR11624,PTHR11624:SF83		2.2.1.7	K01662	GO:0008152,GO:0003824,GO:0016114,GO:0008661	FALSE	FALSE	FALSE	FALSE	FALSE	FALSE	FALSE	FALSE	FALSE	FALSE	FALSE	FALSE	FALSE		FALSE	Cre07.g356350.t1.1	0	91	736	88.7745	Cre07.g356350.t1.1	0	91	736	88.7745	Cre07.g356350.t1.1	cluster6331	1-deoxy-D-xylulose 5-phosphate synthase, chloroplast precursor	TRUE	FALSE	Sevir.3G251400.1.p	0	92	718	92	Sevir.3G251400.1.p	0	92	718	92	Sevir.3G251400.1.p	cluster1319	(1 of 1) PTHR11624//PTHR11624:SF64 - DEHYDROGENASE RELATED // 1-D-DEOXYXYLULOSE 5-PHOSPHATE SYNTHASE-LIKE PROTEIN(1 of 3) 2.2.1.7 - 1-deoxy-D-xylulose-5-phosphate synthase / DXP-synthase(1 of 1) K05581 - NAD(P)H-quinone oxidoreductase subunit J (ndhJ)	TRUE	FALSE	TRUE	TRUE
cluster1600	AT1G64300	AT1G64300.2	717	MEQFRQIGEVLGSLNALMVLQDDILINQRQCCLLLDIFSLGFNTVAEEIRHNLKLEEKHTKWRALEQPLRELYRVFKEGEMYVRNCMSNKDWWGKVINFHQNKDCVEFHIHNLLCYFSAVIEAIETAGEISGLDPSEMERRRVVFSRKYDREWNDPKLFQWRFGKQYLVPRDICLRFEHSWREDRWNLVEALQEKRKSKSDEIGKTEKRLADFLLKKLTGLEQFNGKLFPSSILVGSKDYQVRRRLGGGGQYKEIQWLGDSFVLRHFFGDLEPLNAEISSLLSLCHSNILQYLCGFYDEERKECSLVMELMHKDLKSYMKENCGPRRRYLFSVPVVIDIMLQIARGMEYLHSNEIFHGDLNPMNILLKERSHTEGYFHAKISGFGLTSVKNQSFSRASSRPTTPDPVIWYAPEVLAEMEQDLKGTAPRSKFTHKADVYSFAMVCFELITGKVPFEDDHLQGDKMAKNIRTGERPLFPFPSPKYLVSLIKRCWHSEPSQRPTFSSICRILRYIKKFLVVNPDHGHLQIQNPLVDCWDLEARFLKKFSMESGSHAGSVTQIPFQLYSYRIAEKEKMSPNFNKEENSDAGESVSESVSVVEEPPTTMPMYTKSLCLDAISEYSDTRSVYSEAPIKKTSALKKSGDTIKNRRNSISGLRSPGSSPIKPRSTPKVSSPLSPFGRSSSNKANKDTRLPLSPMSPLSHGRRRQLTGPASDSELT	Protein kinase family protein		3	46.92-82.94	64.9	Protein kinase family proteinProtein kinase superfamily protein	260	nucl	11	noTP	0	17.4338	48.675	1.95258	49.3724		PF07714,PF06760	PTHR23257,PTHR23257:SF454	KOG0192	2.7.11.1		GO:0006468,GO:0004672	FALSE	FALSE	FALSE	FALSE	FALSE	FALSE	FALSE	FALSE	FALSE	FALSE	FALSE	FALSE	FALSE		FALSE												#N/A	#N/A	FALSE	#N/A	Sevir.3G130800.1.p	0	83	890	66.9596	Sevir.3G130800.1.p	0	87	890	70.1865	Sevir.3G130800.1.p	cluster3121	(1 of 2) PTHR23257//PTHR23257:SF432 - SERINE-THREONINE PROTEIN KINASE // SUBFAMILY NOT NAMED	TRUE	FALSE	TRUE	FALSE
cluster1601	AT2G41900	AT2G41900.1	716	MCCGSDRLNQIVSSRSSLPISFEEDNNLVTNTDMNHLTVETEDTFASLLELAANNDVEGVRLSIERDPSCVDEAGLWYGRQKGSKAMVNDYRTPLMVAATYGSIDVIKLIVSLTDADVNRACGNDQTTALHCAASGGAVNAIQVVKLLLAAGADLNLLDAEGQRAGDVIVVPPKLEGVKLMLQELLSADGSSTAERNLRVVTNVPNRSSSPCHSPTGENGGSGSGSPLGSPFKLKSTEFKKEYPVDPSLPDIKNSIYATDEFRMYSFKVRPCSRAYSHDWTECPFVHPGENARRRDPRKFHYSCVPCPDFRKGACRRGDMCEYAHGVFECWLHPAQYRTRLCKDGTGCARRVCFFAHTPEELRPLYASTGSAVPSPRSNADYAAALSLLPGSPSGVSVMSPLSPSAAGNGMSHSNMAWPQPNVPALHLPGSNLQSSRLRSSLNARDIPTDEFNMLADYEQQQLLNEYSNALSRSGRMKSMPPSNLEDLFSAEGSSSPRFTDSALASAVFSPTHKSAVFNQFQQQQQQQQSMLSPINTSFSSPKSVDHSLFSGGGRMSPRNVVEPISPMSARVSMLAQCVKQQQQQQQQQQQQHQFRSLSSRELRTNSSPIVGSPVNNNTWSSKWGSSNGQPDWGMSSEALGKLRSSSSFDGDEPDVSWVQSLVKETPAEAKEKAATSSSGEHVMKQPNPVEPVMDHAGLEAWIEQMQLDQLVAQQN	CCCH-type zinc finger protein with ARM repeat domain-containing protein		3	30.89-50.07	40.5	CCCH-type zinc finger protein with ARM repeat domain-containing proteinZinc finger C-x8-C-x5-C-x3-H type family protein	6911	nucl	8	noTP	0	45.3911	29.7486	6.00559	64.2458		PF00642,PF12796	PTHR14493,PTHR14493:SF43				GO:0046872	FALSE	FALSE	FALSE	FALSE	FALSE	FALSE	FALSE	FALSE	FALSE	FALSE	FALSE	FALSE	FALSE		FALSE												#N/A	#N/A	FALSE	#N/A	Sevir.9G127800.1.p	0	95	752	90.5785	Sevir.9G127800.1.p	0	95	752	90.5785	Sevir.9G127800.1.p	cluster1916	(1 of 1) PTHR14493//PTHR14493:SF47 - UNCHARACTERIZED // ZINC FINGER CCCH DOMAIN-CONTAINING PROTEIN 56(1 of 2) PF00642//PF13637 - Zinc finger C-x8-C-x5-C-x3-H type (and similar) (zf-CCCH) // Ankyrin repeats (many copies) (Ank_4)(1 of 4) KOG1595 - CCCH-type Zn-finger protein	TRUE	FALSE	TRUE	FALSE
cluster1602	AT4G30200	AT4G30200.2	714	MDSSLDGAAGDSSKCSEMSVDEKRQLVYELSKQSHLAAEVLQAWSRQEILQILCAEMGKERKYTGLTKVKIIETLLKIVSEKNSGECEGKKRDSDCLPIQRNTKRQRKVDNPSRYVIPATNIVTSNNASGSCSSVNTKGESTTIYCKNLACRAVLRQEDSFCRRCSCCICRKYDDNKDPSLWLTCSSDPPFEGESCGFSCHLECAFNTEKSGLGKDKQSEGCCFYCVSCGKANSLLECWKKQLTIAKETRRVEVLCYRLFLVQKLLKSSTKYRNLCEVVDEAVKTLEADVGPLTGLPMKMGRGIVNRLHSGPDVQKLCSSALESLETIATTPPDVAALPSPRSSKMQQDCSYVLSNEISADTATTGSTKIRFEDVNATSLTVVLASNEIPSPPNIVHYSIWHRKVPEKDYPEKSTCTLFIPNTRFVVSGLAPASEYCFKVVSYSGTREMGVDEINVLTRSAEEGANCSSAVERSVSPLTNCSTLSSNPSSVEAESNNDYIVPKKPSSKNEDNNSPSVDESAAKRMKRTTDSDIVQIEKDVEQIVLLDDEEQEAVLDKTESETPVVVTTKSLVGNRNSSDASLPITPFRSDEIKNRQARIEISMKDNCNNGDHSANGGTESGLEHCVKIIRQLECSGHIDKNFRQKFLTWYSLRATSQEIRVVKIFIDTFIDDPMALAEQLIDTFDDRVSIKRSAVGGSGASAVVPSGFCMKLWH	vernalization5/VIN3-like protein		3	44.6-47.92	46.3	vernalization5/VIN3-like proteinFibronectin type III domain-containing protein	4910	nucl	13	noTP	0	20.8683	29.4118	12.7451	57.8431		PF07227	PTHR21736,PTHR21736:SF13					FALSE	FALSE	FALSE	FALSE	FALSE	FALSE	FALSE	FALSE	FALSE	FALSE	FALSE	FALSE	FALSE		FALSE												#N/A	#N/A	FALSE	#N/A	Sevir.1G084900.1.p	1.15e-126	84	750	80.08	Sevir.1G084900.1.p	2.94e-143	100	750	95.3333	Sevir.1G084900.1.p	cluster962	(1 of 2) PTHR21736:SF13 - PROTEIN VERNALIZATION INSENSITIVE 3-RELATED(1 of 1) PTHR21736//PTHR21736:SF17 - VERNALIZATION-INSENSITIVE PROTEIN 3 // VIN3-LIKE PROTEIN 1(1 of 1) PTHR21736//PTHR21736:SF24 - VERNALIZATION-INSENSITIVE PROTEIN 3 // SUBFAMILY NOT NAMED(1 of 1) PTHR21736//PTHR21736:SF25 - VERNALIZATION-INSENSITIVE PROTEIN 3 // SUBFAMILY NOT NAMED	TRUE	FALSE	TRUE	FALSE
cluster1603	AT1G02660	AT1G02660.1	713	MDSLCLNSGLHGVIPAITAVGNGGCGGVVEVRATASAPSQKRGPFGFSFKYPLTPFWSRGGGGGIASRRRSGLCLDDAVLVDSGDSRKPIAEETAVEMDTERRNGSWVLKILDVQSTWKHEEEEDDDEVEDEDGDEDEEVELDDAVVSEDDGGCDVCSVLEDDGNEANKFQLDRESFSKLLRRVTLPESKLYAQLSYLGNLAYSISKIKPANLSKYYGLRFVTSSAEKTESALKAENGEVSGETKPIVEAEEEVEEEEKNKSRKISASAAYEIVASAASYLHSRTNNILPFNSSSKAENSDKHDVNLTNAESSSDVAYSVTSVVAAEEDVKQAVADDLKSTISSPCDWFICDDDQSHTRFVVIQGSESLASWQANLLFEPIEFEGLGAIVHRGIYEAAKGMYEQMLPEVKAHIKTHGTSAKFRFTGHSLGGSLSLLLNLMLLVRGEVPASSLLPVITYGAPFVLCGGDRLLKKLGLPKSHVQAIVMHRDIVPRAFSCNYPYHVAELLKAVNGNFRSHPCLNKQSMLYSPMGELLILQPDETFSPGHELLPSGNGLYLLTSDFESPDIEDSDEERLRAAQTVFLNTPHPLDILSDRSAYGSSGTIQRDHDMNSYLKAVRSVIRKEVNQIRRAKREHRRSLWWPILVARESGSSGIAVSNGQINGQDFSGMMQTGRKSLQRFSRLVASQHMPLIVVMLFPVKLLFLGAFNVFSFR	alpha/beta-Hydrolases superfamily protein		3	39.23-49.23	44.2	alpha/beta-Hydrolases superfamily protein	143	chlo	4	noTP	1	15.007	35.3436	13.1837	51.4727		PF01764	PTHR21493,PTHR21493:SF117				GO:0006629	FALSE	FALSE	FALSE	FALSE	FALSE	FALSE	FALSE	FALSE	FALSE	FALSE	FALSE	FALSE	FALSE		FALSE												#N/A	#N/A	FALSE	#N/A	Sevir.5G058300.1.p	7.42e-169	73	704	74.0369	Sevir.5G058300.1.p	2.88e-158	75	704	76.0653	Sevir.5G058300.1.p	cluster3310	(1 of 1) PTHR21493//PTHR21493:SF117 - CGI-141-RELATED/LIPASE CONTAINING PROTEIN // ALPHA/BETA-HYDROLASES SUPERFAMILY PROTEIN(1 of 1) PTHR21493//PTHR21493:SF124 - CGI-141-RELATED/LIPASE CONTAINING PROTEIN // SUBFAMILY NOT NAMED	TRUE	FALSE	TRUE	FALSE
cluster1604	AT3G52200	AT3G52200.2	713	MVLPLFRRAAIARTSSLLRARLFAPASEFHSRFSNGLYHLDDKISSSNGVRSASIDLITRMDDSSPKPILRFGVQNFSSTAIRLTNTDVKWVIRIINGNFRLTCRKIEMLIDAGAKTSISLFSLMFVLPSYLRYSDRRCNQLYKILPLNYYFLWVVGPISQTVLAMPALSPTMSHGNVVKWMKKEGDKVEVGDVLCEIETDKATVEFESQEEGFLAKILVTEGSKDIPVNEPIAIMVEEEDDIKNVPATIEGGRDGKEETSAHQVMKPDESTQQKSSIQPDASDLPPHVVLEMPALSPTMNQGNIAKWWKKEGDKIEVGDVIGEIETDKATLEFESLEEGYLAKILIPEGSKDVAVGKPIALIVEDAESIEAIKSSSAGSSEVDTVKEVPDSVVDKPTERKAGFTKISPAAKLLILEHGLEASSIEASGPYGTLLKSDVVAAIASGKASKSSASTKKKQPSKETPSKSSSTSKPSVTQSDNNYEDFPNSQIRKIIAKRLLESKQKIPHLYLQSDVVLDPLLAFRKELQENHGVKVSVNDIVIKAVAVALRNVRQANAFWDAEKGDIVMCDSVDISIAVATEKGLMTPIIKNADQKSISAISLEVKELAQKARSGKLAPHEFQGGTFSISNLGMYPVDNFCAIINPPQAGILAVGRGNKVVEPVIGLDGIEKPSVVTKMNVTLSADHRIFDGQVGASFMSELRSNFEDVRRLLL	Dihydrolipoamide acetyltransferase, long form protein		3	33.88-33.88	33.9	Dihydrolipoamide acetyltransferase long form protein	1732	mito	9	mTP	2	17.8121	22.7209	23.8429	53.4362		PF02817,PF00364,PF00198	PTHR23151,PTHR23151:SF56		2.3.1.12	K00627	GO:0016746,GO:0008152	FALSE	FALSE	FALSE	FALSE	FALSE	FALSE	FALSE	FALSE	FALSE	FALSE	FALSE	FALSE	FALSE	Greencut2 K	FALSE	Cre06.g252550.t1.1	1.2e-68	72	644	79.8261	Cre06.g252550.t1.1	6.59e-137	77	644	85.3696	Cre06.g252550.t1.1	cluster1054	Dihydrolipoamide acetyltransferase	TRUE	FALSE	Sevir.9G044900.1.p	0	78	485	114.829	Sevir.9G044900.1.p	0	80	485	117.773	Sevir.9G044900.1.p	cluster1022	(1 of 1) PTHR23151//PTHR23151:SF59 - DIHYDROLIPOAMIDE ACETYL/SUCCINYL-TRANSFERASE-RELATED // SUBFAMILY NOT NAMED(1 of 1) PTHR23151:SF56 - DIHYDROLIPOYLLYSINE-RESIDUE ACETYLTRANSFERASE COMPONENT 1 OF PYRUVATE DEHYDROGENASE COMPLEX MITOCHONDRIAL(1 of 2) PTHR23151//PTHR23151:SF67 - DIHYDROLIPOAMIDE ACETYL/SUCCINYL-TRANSFERASE-RELATED // SUBFAMILY NOT NAMED(1 of 1) PTHR23151//PTHR23151:SF61 - DIHYDROLIPOAMIDE ACETYL/SUCCINYL-TRANSFERASE-RELATED // SUBFAMILY NOT NAMED	TRUE	FALSE	TRUE	TRUE
cluster1605	AT2G23450	AT2G23450.2	708	MLRSIFDFNQRSTKMVMISHKLDLILVFIIVIGGSIFRRVSANFTVPCNGRCGGLTLPYPFGFSNGCSIRFDCSAAEKPMIGDFSVQNVTENSIFVGLSHNCTRKIEDMNPLFGENFAPTSENSFLMENCNRTTDGCSIKQKFLENVLKLKSCDATGNISCFSLDSNSSSKNSAKFFSMKTLRNSSCSLLFSSIAFESVGVNAGIALEFERVRLGWWLKGGCESGTCAANTDCTDVETPHGYAGHRCSCLDGFHGDGYTNPCQRALPECRGSKLVWRHCRSNLITIVGGTVGGAFLLAALAFFFFCKRRRSTPLRSHLSAKRLLSEAAGNSSVAFFPYKEIEKATDGFSEKQKLGIGAYGTVYRGKLQNDEWVAIKRLRHRDSESLDQVMNEIKLLSSVSHPNLVRLLGCCIEQGDPVLVYEYMPNGTLSEHLQRDRGSGLPWTLRLTVATQTAKAIAYLHSSMNPPIYHRDIKSTNILLDYDFNSKVADFGLSRLGMTESSHISTAPQGTPGYLDPQYHQCFHLSDKSDVYSFGVVLAEIITGLKVVDFTRPHTEINLAALAVDKIGSGCIDEIIDPILDLDLDAWTLSSIHTVAELAFRCLAFHSDMRPTMTEVADELEQIRLSGWIPSMSLDSPAGSLRSSDRGSERSVKQSSIGSRRVVIPQKQPDCLASVEEISDSSPISVQDPWLSAQSSPSTNTLLGNIPR	Protein kinase superfamily protein		3	48.63-67.06	57.8	Protein kinase superfamily proteinwall-associated receptor kinase-like protein	7056	chlo	9	SP	2	5.79096	27.5424	10.8757	61.5819		PF00069	PTHR27005,PTHR27005:SF34	KOG1187	2.7.11.1		GO:0006468,GO:0005524,GO:0004672	FALSE	FALSE	FALSE	FALSE	FALSE	FALSE	FALSE	FALSE	FALSE	FALSE	FALSE	FALSE	FALSE		FALSE	Cre12.g532050.t1.2	2.09e-34	40	930	30.4946	Cre12.g532050.t1.2	3.28e-35	41	930	31.257	Cre12.g532050.t1.2	cluster866	(1 of 1) PF00069//PF04564//PF12796 - Protein kinase domain (Pkinase) // U-box domain (U-box) // Ankyrin repeats (3 copies) (Ank_2)(1 of 1) K04733 - interleukin-1 receptor-associated kinase 4 (IRAK4)	TRUE	FALSE	Sevir.9G488200.1.p	0	93	715	92.2196	Sevir.9G488200.1.p	0	93	715	92.2196	Sevir.9G488200.1.p	cluster6838	(1 of 1) PTHR27005//PTHR27005:SF34 - FAMILY NOT NAMED // WALL-ASSOCIATED RECEPTOR KINASE-LIKE 14-RELATED	TRUE	FALSE	TRUE	TRUE
cluster1606	AT1G63010	AT1G63010.5	708	MVAFGKYLQRKQIEEWSGYYINYKLMKKKVKQYAEQIQGGSQHPRHVLKDFSRMLDTQILKVNHCLQIETTVLFMLEQQGLLSGRLAKLRESHDAILEQPDISRIFELREAYRDVGRDLLQLLKFVELNAIGLRKILKKFDKRFGYRFADYYVKTRANHPYSQLQQVFKHVGVGAVVGAISRNLHELQENEGSFYSIYDQPVLPAQDPVVEAINNAVDKLTFSTNFLNFLAQHALIMQDDLVTPSEDTIDERSYHFNSLLLNLGNTFLYMVNTYIIVPTADDYSMSLGAAATVCGVVIGSMAVAQVFSSVYFSAWSNKSYFKPLVFSSIALFIGNLMYALAYDANSIALLLLGRVCCGLGSARAVNRRYISDCVPLRIRMQASAGFVSASALGMACGPALAGLLQIKFKFYKFTFNQSTLPGWVMAVAWLFYLVWLCISFREPLRDTEDGEKNNRNETTSATDRVESSRVEEGLRLPLLITSGIKPEDEEECDESEESPEDSHKPANSFIEAYRLLTPSVKVQLLIYFMLKYSMEILLSESSVITSYYFSWTTSSVAIFLACLGLTVLPINILVGSYISNMFEDRQILLTSEIIVFLGILFSFNLFVPYTVPQYVISGLIMFVAAEVLEGVNLSLLSRVMSSRLSKGTYNGGLLSTEAGTLARVVADATITLGGYLGRGHLLNATLLPSLVICIGSIVATCCTYNSLY	Major Facilitator Superfamily with SPX (SYG1/Pho81/XPR1) domain-containing protein		3	74.3-75.53	74.9	Major Facilitator Superfamily with SPX (SYG1/Pho81/XPR1) domain-containing protein	140	nucl	5	noTP	11	4.51977	76.1299	0	23.8701		PF03105,PF07690	PTHR23510,PTHR23510:SF21	KOG2325			GO:0055085,GO:0016021	FALSE	FALSE	FALSE	FALSE	FALSE	FALSE	FALSE	FALSE	FALSE	FALSE	FALSE	FALSE	FALSE		FALSE												#N/A	#N/A	FALSE	#N/A	Sevir.7G217700.1.p	0	100	697	101.722	Sevir.7G217700.1.p	0	100	697	101.722	Sevir.7G217700.1.p	cluster1331	(1 of 3) PF03105//PF07690 - SPX domain (SPX) // Major Facilitator Superfamily (MFS_1)(1 of 4) KOG2325 - Predicted transporter/transmembrane protein(1 of 1) KOG1161//KOG2325 - Protein involved in vacuolar polyphosphate accumulation contains SPX domain // Predicted transporter/transmembrane protein	TRUE	FALSE	TRUE	FALSE
cluster1607	AT2G23700	AT2G23700.1	707	MGFEDKKMLRQRHKRSKSCTVPEKKKLEDENSIDSSLDASQRLKLDLPRCGDKSFEMKKDLSPDVKFKSSLKQEIQELEKRLQNQFDVRGALEKALGYKTPSRDIKGDSTPKPPTELIKEIAVLELEVSHLEQYLLSLYRKAFDQQTSSVSPPTSKQQSSCSPKSTLRGKRLDFSRTPESRCFSFDNRLKSPRLVEKELESPNLRCRQESLATQPRCFSFDNRLKEPSSAGRQCNQEVSRIDSRSFSFDNRVKEPGSAARHFNQEDSRIDSQCVSFDNRVKEPVSGVRQFDQESSRIDSRCFSFDNRLKDQCFIEKEDIDSCVRRCQSSLNQRSTFNNRISPPEDSVFACHSQPLSIHEYIQNGSNDASLAEHMGTRISDHIFMTPNKLSEEMIKCASAIYSKLADPPSINHGFSSPSSSPSSTSEFSPQDQYDMWSPSFRKNSSFDDQFEFSGPYSSMIEVSHIHRNRKRRDLDLMNRNFSLLLKQLESVDPRKLTHQEKLAFWINVHNALVMHTFLANGIPQNNGKRFLLLSKPAYKIGGRMVSLEAIQSYILRIKMPRPGQWLKLLLIPKKFRTGDEHQEYSLEHSEPLLYFALCSGNHSDPAIRVFTPKGIYQELETAKEEYIRATFGVKKDQKLVLPKIIESFSKDSGLGQAALMEMIQECLPETMKKTIKKLNSGRSRKSIVEWTPHNFVFRYLIARELVR	Itga6 (Protein of unknown function, DUF547)		3	31.43-50.73	41.1	Itga6 (Protein of unknown function DUF547)electron transporter putative (Protein of unknown function DUF547)Serine/Threonine-kinase putative (Protein of unknown function DUF547)	6959	nucl	12	noTP	0	17.9632	35.785	4.66761	59.5474	59.1601	PF14389,PF04784	PTHR23054,PTHR23054:SF18					TRUE	FALSE	FALSE	FALSE	TRUE	FALSE	FALSE	FALSE	FALSE	FALSE	FALSE	FALSE	TRUE		TRUE												#N/A	#N/A	FALSE	#N/A	Sevir.9G075500.5.p	7.84e-130	78	641	86.1529	Sevir.9G075500.5.p	2.54e-122	80	641	88.3619	Sevir.9G075500.5.p	cluster3373	(1 of 12) PF04784//PF14389 - Protein of unknown function, DUF547 (DUF547) // Leucine-zipper of ternary complex factor MIP1 (Lzipper-MIP1)	TRUE	FALSE	TRUE	FALSE
cluster1608	AT2G05250	AT2G05250.1	706	MEAYREEALRVKQIAERRFAEKDFTSARSYALKAKSLFPDLEGLSQMVATFEVYLASQTRSGGQIDYYAVLGLKPSAGKREVKKQYKKMAVLLHPDKNKCIGADGAFHLISEAWSFLSNEFNKSTFYYKRKKHIDSTEVQKHSTEYMPGTGTGTGTAVFDRFPPSSERLDTFWTVCTSCKVQYEYLRKYVNKRLSCKNCRGAFIAVETGPAPVSAPFHYTPPSHAPPSHAPPSHAPPSNGYGAHGYDAMSRMPTNSTYFLGHYPGQGHGYDYSTNGSYEWSSYSGTTTSPGNLDLKRVSSVSNGYPYKHSNSVVSGGINKVKDGSNGTCSKKSTPGGLIYPNQISMSAHASANKVGRPGKKSKVFMEAAANGFVENPLRSVSVSKTANTDAKMDQDYKLHIQSSTRRWSAASVLDTRKPLIQKARTDIKQRLEMMRLALEAAAAAEDATPLDEKTVLSCKLGDVTGRKTNGPITVPDSDFHDFDKNRSEESFEPRQIWAIYDEDDGMPRLYCVVREVLSVQPFKIDIAYLSSKTDIEFGSMKWVQYGFTKSCGHFRIRNSDIVDHVNIFSHLLKGKKTGRGGCVRIFPTAGEIWAVYKNWSLNWDGSTPDEVRHQYEMVEILDEYTEQYGVCVTPLVKLEGYKTVYHRSTREDSKKWIPRCEMLRFSHQVPSWFLKDATSGFPENCWDLDPAAIPEELLHIGAGTN	DNAJ heat shock N-terminal domain-containing protein		3	0-72.55	36.3	DNAJ heat shock N-terminal domain-containing proteinDnaJ heat shock amino-terminal domain protein (DUF3444)		nucl	9	noTP	0	18.272	23.0878	16.9972	59.915		PF00226,PF11926	PTHR24078,PTHR24078:SF277					FALSE	FALSE	FALSE	FALSE	TRUE	FALSE	FALSE	FALSE	FALSE	FALSE	FALSE	FALSE	FALSE		FALSE												#N/A	#N/A	FALSE	#N/A	Sevir.7G130900.1.p	2.87e-84	68	749	64.1869	Sevir.1G172200.2.p	1.23e-139	99	727	96.2765	Sevir.1G172200.2.p	cluster1314	(1 of 4) PTHR24078//PTHR24078:SF208 - DNAJ HOMOLOG SUBFAMILY C MEMBER // SUBFAMILY NOT NAMED(1 of 2) PTHR24078//PTHR24078:SF314 - DNAJ HOMOLOG SUBFAMILY C MEMBER // SUBFAMILY NOT NAMED(1 of 2) PTHR24078//PTHR24078:SF212 - DNAJ HOMOLOG SUBFAMILY C MEMBER // SUBFAMILY NOT NAMED	TRUE	FALSE	TRUE	FALSE
cluster1609	AT1G21680	AT1G21680.1	706	MNISQIIFFASLLLRLHLSTAEHQNSNAGDGDTIIFTTLGRSHYEFDIFALSTTQPPSVSGELRITDGESVNFNGYFPSPSPALLSLLPDETLIQMEDSSPLHLIYVTERNGTSSLYYDLVYGGNSDFKTKRRSVLEAPSRVQVPLLSRFDHLSGMTVNSFKDKPSLSGEFIVYVSTHESSGEPRASWTAVYSTELKTGLTRRLTPSGVADFSPAVSPSGNLTAVASYGERGWTGEVEELRTDIYVFLTRDGSHRVKVVEHGGWPCWVDESTLYFHRRSEEDGWISVYRAILPENGPLTTESVTIQRVTPPGVHAFTPATSPNNHEFVAVATRRPGSDYRHVELFDLKRNEFIELTRLVAPKSHHLNPFLSPDSSRVGYHSCRGDANGRRSPLLFLENIQTTTRDLSLFRIDGSFPSFSPGGDRIAYVKMPGVFVVKPDGSGQREVYKGMAFSTAWDPVRPGIVYSSSGPTFATERTEVDVISIDVDAADKSSSVRRLTTNGKNNAFPWPSPDGKRIVFRSGRTGHKNLYIMDAEKGESGGLWRLTEGAWTDTMCNWSPDGEWIAFASDRESPGSGSFELFLIHPNGTGLRKLIQSGTGGRTNHPIFSPDSKSLVFTSDYAGISAEPISNPHHYQPYGDIFTVKLDGSNVRRLTHNSYEDGTPAWAPRFIHPNNVELQRRNDSRCSFEDCHWLNKYPTLKGRKISC	DPP6 N-terminal domain-like protein		3	39.45-61.51	50.5	DPP6 amino-terminal domain proteinDPP6 N-terminal domain-like proteintolB protein-like protein	6126	chlo	5	SP	0	8.92351	2.26629	39.3768	58.3569		PF07676	PTHR32161,PTHR32161:SF8					FALSE	FALSE	FALSE	FALSE	FALSE	FALSE	FALSE	FALSE	FALSE	FALSE	FALSE	FALSE	FALSE		FALSE												#N/A	#N/A	FALSE	#N/A	Sevir.9G018200.1.p	0	94	692	96.0376	Sevir.9G018200.1.p	0	93	692	95.0159	Sevir.9G018200.1.p	cluster769	(1 of 8) PF07676 - WD40-like Beta Propeller Repeat (PD40)(1 of 1) PTHR32161//PTHR32161:SF8 - FAMILY NOT NAMED // PROTEIN TAG-10 ISOFORM A	TRUE	FALSE	TRUE	FALSE
cluster1610	AT3G54720	AT3G54720.1	705	MSQPLTTRPTVTGISIIPFRQPPPLCSFLFVIVLFVATFYTLHHPDAVTPPLLFSRNAYNALRLRRLFLSSASNATISSYLRELTRHPHLAGTKPSLDTLHYVFNHFQSLGLETHVAEYEALLSYPTHISVTASFSNTTTLEFDLNDVPGDSPVVRPYHAYSPSGSAQGNVVFVNHGEERDYHALESIGVSVKGCVVLARKGENLGRGAIVKIAEAKGALGVLIYAENDGGGFGGIERGTVMRGIGDPVSPGWPGVVGGEKLSLDDELVTRRFPKIPSLPLSLRNAEIILASLGGARAPLEWRNSGRVGPGQRVGPGRMVINMTFQGEMKMKKINNVVVTIRGSEEADRYVILGNHRDAWTYGAVDPNSGTSALLDISRRFALLLKSGWRPRRTILLCSWDAEEFGMIGSTEWIEENVLNLGASAVAYLNVDCAVQGSGFFAGATPQLDGLLVDVLKLVQDPDAVGLTVEETFKSQNNIIQRLSRVDSDFSGFLHHAGIPSIDMYYGADYPVYHTAFDSYDWMIHNADPLFHRHVAMAGIWGLLGILLADEPLIPFDYISYADQLQAHRDKLSKLLEGKVSVNPLSMAIQEFSLVAKEAADEAKKLKGKSYSKNDVAAAAKRRELNDRLMLVERGFLDAEGIKGKEWFKHLVYGPAAEPESKLGFFPGIADAIAMNASEGIIEHEIWRVARAIQRASKALKGGFT	Peptidase M28 family protein		3	41.64-41.64	41.6	Peptidase M28 family proteinprotease-associated (PA) domain-containing protein	4261	chlo	12	noTP	1	1.70213	42.8369	11.9149	45.2482		PF02225,PF04389,PF04253	PTHR10404,PTHR10404:SF42		3.4.17.11	K01301		FALSE	FALSE	FALSE	FALSE	FALSE	FALSE	FALSE	FALSE	FALSE	FALSE	FALSE	FALSE	FALSE		FALSE												#N/A	#N/A	FALSE	#N/A	Sevir.5G314900.1.p	0	100	739	95.5345	Sevir.9G061100.1.p	0	91	719	89.3547	Sevir.9G061100.1.p	cluster1325	(1 of 2) PTHR10404//PTHR10404:SF45 - N-ACETYLATED-ALPHA-LINKED ACIDIC DIPEPTIDASE // SUBFAMILY NOT NAMED(1 of 1) PTHR10404//PTHR10404:SF44 - N-ACETYLATED-ALPHA-LINKED ACIDIC DIPEPTIDASE // SUBFAMILY NOT NAMED(1 of 1) PTHR10404//PTHR10404:SF42 - N-ACETYLATED-ALPHA-LINKED ACIDIC DIPEPTIDASE // GLUTAMATE CARBOXYPEPTIDASE 2-RELATED	TRUE	FALSE	TRUE	FALSE
cluster1611	AT1G02010	AT1G02010.4	703	MSFSDSESSSHGGGGGDYKFFRQISRDRLLHEMLGSTKTGDSKAWKILIMDRVTVKVMSQSCKMADITDQGISLVEELFKRREPMPGMDAIYFIQPSKENIVMFLSDMSGREPLYRKAFIFFSSTIPKELVNHIKSDSSVLPRIGALREVFLFYAIIPSLFTYSFIAFWFLNFLLLSIQMNMEYFPIDNQGFLTDHEQALETLYAEDAENSRHFHICLNIMATRIATVFASLKELPFVRYRAAKSTASRDLVPSKLAAAIWDCISKYKAIPNFPQTETCELLIVDRSVDQIAPIIHEWTYDAMCHDLLDMEGNKHVIEVPSKTGGPPEKKEIVLEDHDPVWLELRHTHIADASERLHEKMTNFASKNKAAQMRSRDGSELSTRDLQKIVQALPQYGEQVDKLSTHVELAGKINRIIRDTGLRDLGQLEQDLVFGDAGAKDVINFLRTNQDTNPENKLRLLMIYATVYPEKFEGDKGVKLMQLARLSPVDMKVISNMQLIAGSPENKAKSGSFSLKFDAGKTKQANRKDRSGEEETWQLFRFYPMIEELLEKLVKGDLSKSDYLCMNQSSHKEESEARTGSVRKSSAPTAVPERKATPHSMRSRRTATWARPHSSDDGYSSDSVLKSASTEFKKLGQRIFVFIIGGATRSELRVCHKLTSSLRREVVLGSTSFDDPPQYITKLKLLSEKDIQGAPAQPFKPQYW	secretory 1A		3	65.36-65.36	65.4	secretory 1ASec1/munc18-like (SM) proteins superfamily	6363	nucl	6	noTP	1	17.7809	45.5192	9.38834	45.0925		PF00995	PTHR11679,PTHR11679:SF38			K15292	GO:0016192,GO:0006904	FALSE	FALSE	FALSE	FALSE	FALSE	FALSE	FALSE	FALSE	FALSE	FALSE	FALSE	FALSE	FALSE		FALSE	Cre11.g467699.t1.1	2.63e-79	94	630	105.041	Cre11.g467699.t1.1	1.03e-80	94	630	105.041	Cre11.g467699.t1.1	cluster7129	Vesicle trafficking protein Sec1	TRUE	FALSE	Sevir.1G148700.2.p	0	97	679	100.571	Sevir.1G148700.2.p	0	97	679	100.571	Sevir.1G148700.2.p	cluster1924	(1 of 1) KOG1300 - Vesicle trafficking protein Sec1(1 of 3) K15292 - syntaxin-binding protein 1 (STXBP1 MUNC18-1)	TRUE	FALSE	TRUE	TRUE
cluster1612	AT5G62630	AT5G62630.1	696	MAKTNQAITICSLLLLLLLSETTSHLLCSDSKTPVNNNETLQFCDSYKERSCCNSKDDLQLQNRFNSMNISDSNCSSLLKSILCSKCDEFSGQLFGDDDSSLVPILCNSTSQDLCSKLWDSCQNISIVSSPFSPTLLGGATSPSTSSNSSTLTDLWKSQTEFCTAFGGPSQTNNNKTKCFNGEPVNRDTSDDDEDDVKTPKGICLEKIGTGSYLNMVAHPDGSNRAFFSNQPGKIWLGTIPDQDSGKPMEIDESTPFVDITDQVSFDTQFGMMGMAFHPKFAENGRFFASFNCDKVKSPGCSGRCACNSDVNCDPSKLPKDDGTTPCRYQTVVSEYTANGTSSSPSTAKIGKASEVRRIFTMGLPYSSSHGGQILFGPDGYLYLMTGDGGGVSDTHNFAQNKKSLLGKILRLDVDVMPSVSEISKLGLWGNYSIPKNNPFQGNENEQPEIWALGLRNPWRCSFDSERPDYFLCADVGKDTYEEVDIITMGGNYGWRTYEGPYVFSPLSPFGENVSSDSNLTFPILGYNHSEVNKHEGSASIIGGYFYRSNTDPCSYGTYLYADLYANAMWAAIESPEDSGNFTDSLIPFSCSKDSPMKCTAAPGGASSGPALGYIYSFGQDNNKDIHLLTSSGVYRIVRPSRCNLACSKENTTASAGKQNPAGSAPPQPLPSSARKLCFSVFLLLSLLMMFLTLLD	hipl2 protein precursor		3	49.63-60.91	55.3	catalyticshipl2 protein precursor	3865	extr	5	SP	1	11.9253	13.7931	20.4023	65.8046		PF03024,PF07995	PTHR19328,PTHR19328:SF13		1.1.99.35,1.1.5.2		GO:0048038,GO:0016901,GO:0005975	FALSE	FALSE	FALSE	FALSE	FALSE	FALSE	FALSE	FALSE	FALSE	FALSE	FALSE	FALSE	FALSE		FALSE												#N/A	#N/A	FALSE	#N/A	Sevir.3G425500.1.p	0	96	747	89.5743	Sevir.3G425500.1.p	0	96	747	89.5743	Sevir.3G425500.1.p	cluster1918	(1 of 3) 1.1.5.2 - Quinoprotein glucose dehydrogenase (PQQ quinone) / Quinoprotein D-glucose dehydrogenase(1 of 1) PTHR19328//PTHR19328:SF35 - PQQ OXIDOREDUCTASE-RELATED // SUBFAMILY NOT NAMED	TRUE	FALSE	TRUE	FALSE
cluster1613	AT3G22780	AT3G22780.1	695	MDKSQKNPTSQIGTSTPKSKFEDSPVFNYISNLSPIESVKSISTAQTFSSLSFTSPPPVFTSPHVISHRESRFFRCHNSVDRSKHLESLDGSAVKGEVVVPLVEDLNKEASLEDEEETSVETSSELPQIMKFDSQTSEHSDSPCTEDVVIEASSDPPRGDNGSSSEDVTMGLQNMLVVREGNDTPGCGRLISDATELLVFRSPNDSEAFRCLVDKISSSERRFCAGVKSTKRPDINKDIPANGSSNENQPLAVLPTNESVFNLHRGGMRRRCLDFEMPGKRKKDIVDDQQSVCDNNVAGESSSSCVVPGIGLHLNAVAMSAKDSNISVIHGYSISGEIQKSFSGSTTPIQSQDTVQETSDQAENEPVEEVPKALVFPELNLGSLKKKMRKSEQAGEGESCKRCNCKKSKCLKLYCECFAAGVYCIEPCSCIDCFNKPIHEETVLATRKQIESRNPLAFAPKVIRNADSIMEASDDASKTPASARHKRGCNCKKSNCMKKYCECYQGGVGCSMNCRCEGCTNVFGRKDGSLLVIMESKLEENQETYEKRIAKIQHNVEVSKEVEQNPSSDQPSTPLPPYRHLVVHQPFLSKNRLPPTQFFLGTGSSSFRKPNSDLAQSQNEKKPLETVTEDKTEIMPEILLNSPIANIKAISPNSKRVSPPQPGSSESGSILRRRGNGRKLILRSIPAFPSLNPNQ	Tesmin/TSO1-like CXC domain-containing protein		3	53.6-56.74	55.2	Tesmin/TSO1-like CXC domain-containing proteinTESMIN/TSO1-like CXC 2	7081	nucl	12	noTP	0	42.0144	9.78417	10.0719	80.1439		PF03638	PTHR12446,PTHR12446:SF21	KOG1171				FALSE	FALSE	FALSE	FALSE	FALSE	FALSE	FALSE	FALSE	FALSE	FALSE	FALSE	FALSE	FALSE		FALSE												#N/A	#N/A	FALSE	#N/A	Sevir.2G055300.3.p	2.55e-95	70	775	62.8645	Sevir.2G055300.3.p	3.54e-98	96	775	86.2142	Sevir.2G055300.3.p	cluster6682	(1 of 1) PTHR12446//PTHR12446:SF21 - TESMIN/TSO1-RELATED // CRC DOMAIN-CONTAINING PROTEIN TSO1-RELATED	TRUE	FALSE	TRUE	FALSE
cluster1614	AT5G49580	AT5G49580.1	695	MARKGSHQKNGMDNQTKQKKKTASDSLLSNKGQGKNNEAESVLKENCQDDKQTKSSPVCETLERDMDEAKGAASLKDIDQSVASESDLAGGSRPRNEPGFTTEETRYIPFGREHIDSVMRSLLDILSTNSPSENIELAYNAVLRKLRISTATVSREMTKCMERHRPLIDSVKLRVYKGRDLVLTKMRQVFPVVFRWLMHFGSIILLLSLVWLDCAIRGFDSFIRMGTASFFSIMWCGLFSAFSMFGMTKFILISVATVLVALFIGFVVGSVTLAISGLVLLWLYGSFWTTLLFLFFGGLAFMMKHERVALFIITVYSVYSALSYVGWLGLLLAFNLAFISTDALIYFFKNKINQQSTADRPTEPVNDSSFENGPGFPGDRGPGVASTSGTDSELTSEDEIARLLNCPDHYSALGLARYGNVDMAYLKREYRKKAMLVHPDKNMGNERAAEAFKKLQNAYEVLLDSVKQKSYDDELKREELLNYFRRFQNSSQKDTRGHGFSGSGFGSSEGEGEEAFRECRQIACKKCGNLHAWFLTKKSKSTARWCQDCKEFHQAKDGDGWVEQASQHVLFGLFQKVDMPRAYVCADSKIYEASQWYICQGMRCPANTHKPSFHVNMNATAAKRGTSGSSGQKGNQRMPNTNPDETMTEEEFYEWLQNAVQSGMFDNARENPSSATASSTSSSSSKKKKKGKKQW	Chaperone DnaJ-domain superfamily protein		3	32.2-32.2	32.2	Chaperone DnaJ-domain superfamily protein	776	plas	8	noTP	6	32.8058	54.2446	1.58273	44.1727		PF00226,PF14901	PTHR15606			K09534		FALSE	FALSE	FALSE	FALSE	FALSE	FALSE	FALSE	FALSE	FALSE	TRUE	TRUE	FALSE	FALSE		FALSE												#N/A	#N/A	FALSE	#N/A	Sevir.9G022700.1.p	0	79	720	76.3667	Sevir.9G022700.1.p	0	100	720	96.6667	Sevir.9G022700.1.p	cluster3283	(1 of 2) K09534 - DnaJ homolog subfamily C member 14 (DNAJC14)	TRUE	FALSE	TRUE	FALSE
cluster1615	AT1G49730	AT1G49730.1	693	MSYSHRDLPLNSFFIISFSLLSFSLWLLLAMVVNSQAFLLALIALLATQLPSLMAADCPLDFSGSNFTLVATVCSNITNRGKCCRYMNAFVAVSVARYANLSTNLGVTSDLSETCIASISRAMEGYGVSRNATSFCGLGTKILVKYDCDGRTTVTQMHQSPGFGHVSRNCRLPFSPGHQCRKCLNSGITYLRNLIGAETNNITLCTCRDATYATLASRIDDTSALELLSCFFQVTELNIPSESFSPVASPEPSPSTVGGISPSNSDSQMTTSRSTNPYHLTMVPTIGIVVTAVALTMLVVLVILIRRKNRELDESESLDRKSTKSVPSSLPVFKIHEDDSSSAFRKFSYKEMTNATNDFNTVIGQGGFGTVYKAEFNDGLIAAVKKMNKVSEQAEQDFCREIGLLAKLHHRNLVALKGFCINKKERFLVYDYMKNGSLKDHLHAIGKPPPSWGTRMKIAIDVANALEYLHFYCDPPLCHRDIKSSNILLDENFVAKLSDFGLAHSSRDGSVCFEPVNTDIRGTPGYVDPEYVVTQELTEKSDVYSYGVVLLELITGRRAVDEGRNLVEMSQRFLLAKSKHLELVDPRIKDSINDAGGKQLDAVVTVVRLCTEKEGRSRPSIKQVLRLLCESCDPVHSAFAKAVEEEIGWDSRKRSNLRIQRGDSRIFGPSSSTTSRSHYSRSLPHSPINGFSF	Protein kinase superfamily protein		3	34.41-68.41	51.4	Protein kinase superfamily protein	7056	plas	9	SP	3	8.80231	50.0722	2.7417	47.1861		PF00069	PTHR27003,PTHR27003:SF77	KOG1187	2.7.11.1		GO:0006468,GO:0005524,GO:0004672	FALSE	FALSE	FALSE	FALSE	FALSE	FALSE	FALSE	FALSE	FALSE	FALSE	FALSE	FALSE	FALSE		FALSE	Cre12.g532050.t1.2	1.88e-38	41	930	30.5957	Cre12.g532050.t1.2	4.14e-38	41	930	30.5957	Cre12.g532050.t1.2	cluster866	(1 of 1) PF00069//PF04564//PF12796 - Protein kinase domain (Pkinase) // U-box domain (U-box) // Ankyrin repeats (3 copies) (Ank_2)(1 of 1) K04733 - interleukin-1 receptor-associated kinase 4 (IRAK4)	TRUE	FALSE	Sevir.3G005500.1.p	0	90	679	91.9882	Sevir.3G005500.1.p	0	90	679	91.9882	Sevir.3G005500.1.p	cluster1953	(1 of 1416) 2.7.11.1 - Non-specific serine/threonine protein kinase / Threonine-specific protein kinase(1 of 1) PTHR27001//PTHR27001:SF20 - FAMILY NOT NAMED // PROTEIN KINASE FAMILY PROTEIN	TRUE	FALSE	TRUE	TRUE
cluster1616	AT2G45340	AT2G45340.1	691	MVSPLTLFLILFFFFLSSALSSSSSELDILLDIKSSLDPEKRFLTSWTPDADPCSSGSFDGVACDGNRRVANISLQGMGLTGTIPPSIGLLTSLTGLYLHFNSLTGHIPKDISNLPLLTDLYLNVNNLSGEIPPLIGNLDNLQVIQLCYNKLSGSIPTQFGSLKKITVLALQYNQLSGAIPASLGDIDTLTRLDLSFNNLFGPVPVKLAGAPLLEVLDIRNNSFSGFVPSALKRLNNGFQYSNNHGLCGDGFTDLKACTGLNGPNPNRPDPTNPTNFTTVDVKPESADLQRSNCSNNNGGCSSKSLKSSPLGIVMGLIGSILAVAIFGGSTFTWYRRRKQKIGSSLDAMDGRISTEYNFKEVSRRKSSSPLISLEYASGWDPLGRGQSSNNNSALSQEVFESFMFNLEEIERATQSFSEINLLGKSNVSSVYKGILRDGSVAAIKCIAKSSCKSDESEFLKGLKMLTLLKHENLARLRGFCCSKGRGECFLIYEFVPNGNLLQYLDVKDETGEVLEWATRVSIINGIARGIVYLHGENGNKPAIVHQNLSAEKILIDHWYNPSLADSGLHKLFTDDIVFSKLKASAAMGYLAPEYITTGRFTDKSDVYAFGMILLQILSGKSKISHLMILQAVESGRLNEDFMDPNLRKNFPEVEAAQLARLGLLCTHESSNQRPSMEDVIQELNNLAADY	Leucine-rich repeat protein kinase family protein		3	48.62-54.91	51.8	Leucine-rich repeat protein kinase family protein	7056	plas	4	SP	1	5.49928	29.8119	13.314	56.8741		PF00560,PF08263,PF13855,PF00069	PTHR27006,PTHR27006:SF18	KOG1187	2.7.11.1		GO:0005515,GO:0006468,GO:0005524,GO:0004672	FALSE	FALSE	FALSE	FALSE	FALSE	FALSE	FALSE	FALSE	FALSE	FALSE	FALSE	FALSE	FALSE		FALSE	Cre12.g532050.t1.2	3.61e-30	50	930	37.2043	Cre12.g532050.t1.2	1.39e-31	50	930	37.2043	Cre12.g532050.t1.2	cluster866	(1 of 1) PF00069//PF04564//PF12796 - Protein kinase domain (Pkinase) // U-box domain (U-box) // Ankyrin repeats (3 copies) (Ank_2)(1 of 1) K04733 - interleukin-1 receptor-associated kinase 4 (IRAK4)	TRUE	FALSE	Sevir.6G084300.1.p	0	96	688	96.5581	Sevir.6G084300.1.p	0	95	688	95.5523	Sevir.6G084300.1.p	cluster1332	(1 of 58) PF00069//PF08263//PF13855 - Protein kinase domain (Pkinase) // Leucine rich repeat N-terminal domain (LRRNT_2) // Leucine rich repeat (LRR_8)(1 of 11) PF00069//PF00560//PF08263 - Protein kinase domain (Pkinase) // Leucine Rich Repeat (LRR_1) // Leucine rich repeat N-terminal domain (LRRNT_2)(1 of 1416) 2.7.11.1 - Non-specific serine/threonine protein kinase / Threonine-specific protein kinase	TRUE	FALSE	TRUE	TRUE
cluster1617	AT3G16857	AT3G16857.2	690	MMNPSHGRGLGSAGGSSSGRNQGGGGETVVEMFPSGLRVLVVDDDPTCLMILERMLRTCLYEVTKCNRAEMALSLLRKNKHGFDIVISDVHMPDMDGFKLLEHVGLEMDLPVIMMSADDSKSVVLKGVTHGAVDYLIKPVRMEALKNIWQHVVRKRRSEWSVPEHSGSIEETGERQQQQHRGGGGGAAVSGGEDAVDDNSSSVNEGNNWRSSSRKRKDEEGEEQGDDKDEDASNLKKPRVVWSVELHQQFVAAVNQLGVEKAVPKKILELMNVPGLTRENVASHLQKYRIYLRRLGGVSQHQGNLNNSFMTGQDASFGPLSTLNGFDLQALAVTGQLPAQSLAQLQAAGLGRPAMVSKSGLPVSSIVDERSIFSFDNTKTRFGEGLGHHGQQPQQQPQMNLLHGVPTGLQQQLPMGNRMSIQQQIAAVRAGNSVQNNGMLMPLAGQQSLPRGPPPMLTSSQSSIRQPMLSNRISERSGFSGRNNIPESSRVLPTSYTNLTTQHSSSSMPYNNFQPELPVNSFPLASAPGISVPVRKATSYQEEVNSSEAGFTTPSYDMFTTRQNDWDLRNIGIAFDSHQDSESAAFSASEAYSSSSMSRHNTTVAATEHGRNHQQPPSGMVQHHQVYADGNGGSVRVKSERVATDTATMAFHEQYSNQEDLMSALLKQEGIAPVDGEFDFDAYSIDNIPV	response regulator 1		3	36.86-63.85	50.4	response regulator 1response regulator 2pseudo-response regulator 4	7060	nucl	13	noTP	0	53.6232	19.4203	6.95652	73.6232		PF00249,PF00072	PTHR26402,PTHR26402:SF617	KOG1601		K14491	GO:0000160	FALSE	FALSE	FALSE	FALSE	FALSE	FALSE	FALSE	FALSE	FALSE	FALSE	FALSE	FALSE	FALSE		FALSE												#N/A	#N/A	FALSE	#N/A	Sevir.9G489200.1.p	2.4e-124	46	690	46.0667	Sevir.9G489200.1.p	2.94e-115	46	690	46.0667	Sevir.9G489200.1.p	cluster6929	(1 of 1) PTHR26402//PTHR26402:SF584 - RESPONSE REGULATOR OF TWO-COMPONENT SYSTEM // TWO-COMPONENT RESPONSE REGULATOR ARR14	TRUE	FALSE	TRUE	FALSE
cluster1618	AT3G09070	AT3G09070.1	685	MNPATDPVSAAAAALAPPPQPPQPHRLSTSCNRHPEERFTGFCPSCLCERLSVLDQTNNGGSSSSSKKPPTISAAALKALFKPSGNNGVGGVNTNGNGRVKPGFFPELRRTKSFSASKNNEGFSGVFEPQRRSCDVRLRSSLWNLFSQDEQRNLPSNVTGGEIDVEPRKSSVAEPVLEVNDEGEAESDDEELEEEEEEDYVEAGDFEILNDSGELMREKSDEIVEVREEIEEAVKPTKGLSEEELKPIKDYIDLDSQTKKPSVRRSFWSAASVFSKKLQKWRQNQKMKKRRNGGDHRPGSARLPVEKPIGRQLRDTQSEIADYGYGRRSCDTDPRFSLDAGRFSLDAGRFSVDIGRISLDDPRYSFDEPRASWDGSLIGRTMFPPAARAPPPPSMLSVVEDAPPPVHRHVTRADMQFPVEEPAPPPPVVNQTNGVSDPVIIPGGSIQTRDYYTDSSSRRRKSLDRSSSSMRKTAAAVVADMDEPKLSVSSAISIDAYSGSLRDNNNYAVETADNGSFREPAMMIGDRKVNSNDNNKKSRRWGKWSILGLIYRKSVNKYEEEEEEEEDRYRRLNGGMVERSLSESWPELRNGGGGGGGPRMVRSNSNVSWRSSGGGSARKVNGLDRRNKSSRYSPKNGENGMLKFYLPHMKASRRMSGTGGAGGGGGGGWANSHGHSIARSVMRLY	LOW protein: UPF0503-like protein, putative (DUF740)		3	47.9-64.49	56.2	LOW protein: UPF0503-like protein putative (DUF740)hypothetical protein (DUF740)	6089	nucl	10	noTP	0	71.8248	12.5547	7.59124	79.854	48.7999	PF05340	PTHR31659,PTHR31659:SF8					FALSE	FALSE	FALSE	TRUE	TRUE	FALSE	FALSE	FALSE	FALSE	FALSE	FALSE	FALSE	TRUE		TRUE												#N/A	#N/A	FALSE	#N/A	Sevir.5G390001.1.p	1.09e-69	98	652	103.11	Sevir.5G390001.1.p	9.81e-73	98	652	103.11	Sevir.5G390001.1.p	cluster7079	(1 of 11) PF05340 - Protein of unknown function (DUF740) (DUF740)	TRUE	FALSE	TRUE	FALSE
cluster1619	AT1G78240	AT1G78240.1	684	MSMPLQRGISGVRVSDSSDDLRDSQMKDKTERARSTENNNLTLRFPFGFLFSNQSSSKHGGGGENGFSADPYSARSRHRLMLLFLKISLVLIVVIALAGSFWWTISISTSSRGHVYHNYRRLQEQLVSDLWDIGEISLGPNRWKELEYCNIESENFVPCFNVSENLALGYSNGDENDRFCGPGSKQECLELPPVKYRVPLRWPTGKDIIWHSNVKITAQEVVSSGSITKRMMMMEDDQISFRSASPMSDEVEDYSHQIAEMIGIKKDNFIEAGVRTILDIGCGYGSFGAHLLSKQILTMCIANYEASGSQVQLTLERGLPAMIGSFISKQLPYPSLSFDMLHCLRCGIDWDQKDGLLLVEIDRVLKPGGYFVWTSPLTNPRNKDHLKRWNFVHDFAESICWTLLNQQDETVVWKKTINTKCYSSRKPGVGPSVCTKGHDVESPYYRPLQMCIGGTRSRRWIPIEGRTRWPSRSNMNKTELSLYGLHPEVLGEDAENWKITVREYWSLLSPLIFSDHPKRPGDEDPSPPYNMLRNVLDMNAQFGGLNSALLEARKSVWVMNVVPTAGPNHLPMILDRGFVGVLHNWCEPFPTYPRTYDLVHADNLLSLQTSQPRKTCLLIDIFTEIDRLLRPEGWVIIRDTAQLVEKARETITQLKWEARVIEVESSSEQRLLICQKPFTKRQSI	S-adenosyl-L-methionine-dependent methyltransferases superfamily protein		3	52.22-52.22	52.2	S-adenosyl-L-methionine-dependent methyltransferases superfamily proteinQUASIMODO2 LIKE 2QUASIMODO2 LIKE 1	4752	chlo	5	noTP	1	5.70175	29.6784	13.8889	56.4327		PF03141	PTHR10108,PTHR10108:SF899		2.1.1.157		GO:0008168	FALSE	FALSE	FALSE	FALSE	FALSE	FALSE	FALSE	FALSE	FALSE	FALSE	FALSE	FALSE	FALSE		FALSE												#N/A	#N/A	FALSE	#N/A	Sevir.1G331900.1.p	0	82	657	85.4947	Sevir.1G331900.1.p	0	82	657	85.4947	Sevir.1G331900.1.p	cluster7053	(1 of 1) PTHR10108//PTHR10108:SF899 - METHYLTRANSFERASE // PECTIN METHYLTRANSFERASE QUA2-RELATED	TRUE	FALSE	TRUE	FALSE
cluster1620	AT3G10420	AT3G10420.2	684	MRALNSRLVLIDINSSWQASRRLISATATAFSSDSSSSFRRTRGARQRIASSKSPASSPSPVRRPSDGFSFDVRSPSSDSSISSRKSPTTAPPTVELDAFLEILPPATRKELVKHEAIEELIEVVMDLGRKPLARFPSGDWVISEQPVTHQDLELAVSKVGDFSDDNRSGIDRSLHRISAIRNRKLQVIGLTCRVGRVVSGSAEIIRDLIEGGGSILVIGSPGVGKTTLIREIARMLADEHRKRVVIVDTSNEIGGDGDVPHSGIGRARRMQVPNVNLQHDVMIEAVENHMPETIIIDEIGTELEALAASTIAQRGVQLVATAHGMTIDNIIKNPSLQILIGGIESVTLGDEEARKRKVQKTILERKGPPTFTCAVEMISRTECRVHQRLDVTVDAILAGKSAPFEIRQIRGEDDVPHKLVTPIPLENLEEEPAPLLNRDFVSELLSDDEDEDFLLIRSNKARSNTYTSPRSSPVHVYTYNVLEADLLQVAEVMGLDDEIEVTDDVGEADVILASSSELKQNSSIRRVAKLHKLPIFVIKSTTMAQMVKAVRMILGRESFGSAPKAIEKSSVDDIEIKDDAPESKPSLEELDALEEVRLAIEYIVIPGGEPVELLPRRSDIIVRQLELVESYQLAVENLGTHLNPRLQILPRRSTKKTLTSSSPQKSADGSMGTTGTRLPFLKD	P-loop containing nucleoside triphosphate hydrolases superfamily protein		3	41.51-48.94	45.2	P-loop containing nucleoside triphosphate hydrolases superfamily protein	605	chlo	11	mTP	0	20.1754	31.8713	12.7193	55.4094		PF00004	PTHR20953,PTHR20953:SF2				GO:0005524	FALSE	FALSE	FALSE	FALSE	FALSE	FALSE	FALSE	FALSE	FALSE	FALSE	FALSE	FALSE	FALSE		FALSE	Cre16.g676850.t1.2	8.74e-141	68	786	59.2621	Cre16.g676850.t1.2	2.92e-132	72	786	62.7481	Cre16.g676850.t1.2	cluster942	(1 of 9) PTHR20953 - KINASE-RELATED(1 of 1) PTHR20953//PTHR20953:SF4 - KINASE-RELATED // SUBFAMILY NOT NAMED	TRUE	FALSE	Sevir.2G068400.1.p	0	91	692	90.0795	Sevir.2G068400.1.p	0	91	692	90.0795	Sevir.2G068400.1.p	cluster1951	(1 of 2) PTHR20953:SF2 - PROTEIN SEEDLING PLASTID DEVELOPMENT 1(1 of 1) PTHR20953//PTHR20953:SF4 - KINASE-RELATED // SUBFAMILY NOT NAMED	TRUE	FALSE	TRUE	TRUE
cluster1621	AT2G45590	AT2G45590.1	683	MPSRLSPPDIPPLQPTPTVSDGHHRFQTLPLIIAGSLTLTGVLLILVTLLIYRRLYRNRTAPSDLISNSKSPQHYQCRRFSYSQLRRATNSFSESTHLGHGGFGSVYKADFPSGGDSLAVKVMDTSAGSLQGEREFHNELSLSSHLIGSPHVVSLLGFSSDRRGRKLILVYELMANRSLQDALLDRKCVELMDWNKRFEIATDIAKGIEFLHHCCDPIIIHGDIKPSNILLDSDFKAKIGDFGLARVKSEDFDTRILIEEEDKSKDVVEDNGSILEETESVITVFEEGNNVVNLSPETCGISVLTETVASPGEKSGLSPENCAVSILTVEVGAASPAMASIPSPETCAISVLTDTGLSPESSKLKVGSKRDWWWKQDNNGGSRGGIESGSVKDYVMEWIGSEIKKERPSNNKEWINNGDGSSSVSKKKKKEKKRKPREWWKEEFCEELTRKKRKKKKKKKRGLSSISSIDSWFHRDDGASSVHDHNLNPTKRKKRNSIDWWVDGLSGELKSVMGKKNSQDSGLWCDVNVQKSGGVSSTPSMRGTVCYIAPECGGGGVLSEKCDVYSFGVLLLVLVSGRRPLQVTASPMSEFERANLISWAKQLACNGKLLELVDKSIHSLEKEQAVLCITIALLCLQRSPVKRPTMKEIVEMLSGVSEPPHLPFEFSPSPPMGFPFKSRKKAR	Protein kinase superfamily protein		3	42.74-42.74	42.7	Protein kinase superfamily protein	7056	chlo	5	noTP	1	16.1054	19.6193	18.5944	61.7862		PF00069	PTHR27001,PTHR27001:SF212	KOG0583	2.7.11.1		GO:0006468,GO:0005524,GO:0004672	FALSE	FALSE	FALSE	FALSE	FALSE	FALSE	FALSE	FALSE	FALSE	FALSE	FALSE	FALSE	FALSE		FALSE												#N/A	#N/A	FALSE	#N/A	Sevir.9G471400.1.p	8.68e-177	89	665	91.5429	Sevir.9G471400.1.p	4.91e-170	89	665	91.5429	Sevir.9G471400.1.p	cluster3327	(1 of 56) KOG0192 - Tyrosine kinase specific for activated (GTP-bound) p21cdc42Hs(1 of 1416) 2.7.11.1 - Non-specific serine/threonine protein kinase / Threonine-specific protein kinase	TRUE	FALSE	TRUE	FALSE
cluster1622	AT5G61070	AT5G61070.1	682	MLLKFEASSELRLVDPSVSLTVLRKIRLSHLPDMTMTSESSGKKCGEGDGKVAGKSQRKVGLVYDETMCKHDTPNGKVDVECPDRIRVIWEKLQLAGVTQRCVVLGGSKAEDKHLKLVHTKKHVNLVKSISTKKKDSRRNKIASQLDSIYLNGGSSEAAYLAAGSVVKVAEKVAEGELDCGFAIVRPPGHHAESDEAMGFCLFNNVAVAASFLLNERPDLDVKKILIVDWDIHHGNGTQKMFWKDSRVLIFSVHRHDHGSFYPFGDDGDFNMVGEGPGEGFNINVPWEQGGCGDADYLAVWNHILIPVTKEFKPDIILLSAGFDAAIGDPLGGCCVTPYGYSVMLKKLMEFAHGKIVLALEGGYNLESLGKSSLACVQVLLEDKQIHGSSETYPLESTRRVIQAVRERLCTYWPSLDASMASNENLKNPSAERNSADALLREVEELKSLMAARDGELEARRKELKAKNKELEANEKELEAGLMLIRAREDVICGLHAKIESLQQERDEAVAKAERIDKELQEDRARSQEFKEDTEFCLSTLRREKELAIMAKNKDLEAKEKELEARLMLVHAREDKIHAKIERLQQERDEAVAKAERIDKELQEDRSRSRVGNGSFAFSQEFYEDMDLDELEPLSPEFNEDMDSEELEPFQVIKKNMERSHKKFIKDMECIKFIASERARVL	histone deacetylase of the RPD3/HDA1 superfamily 18	A. THALIANA HISTONE DEACETYLASE OF THE RPD3/HDA1 SUPERFAMILY 18, ATHDA18, HDA18, HISTONE DEACETYLASE OF THE RPD3/HDA1 SUPERFAMILY 18.Encodes a protein with similarity to histone deacetylases, a class of chromatin remodeling factors which act on H3/H4 histones. Class II RPD3-like family HDAC member which controls negative responses to salinity stress. Expressed in roots where it appears to regulate the expression of epidermal cell fate genes controlling hair cell differentiation.PMID: 31681394 PMID: 26689639	3	49.47-49.47	49.5	histone deacetylase of the RPD3/HDA1 superfamily 18histone deacetylase-related / HD-like proteinhistone deacetylase 5	7033	cyto	6	noTP	0	14.3695	54.1056	9.67742	36.217		PF00850	PTHR10625,PTHR10625:SF102	KOG1344	3.5.1.98	K11407		FALSE	FALSE	FALSE	FALSE	FALSE	FALSE	FALSE	FALSE	FALSE	FALSE	FALSE	FALSE	FALSE		FALSE	Cre11.g469600.t1.2	1.04e-89	54	884	41.7217	Cre11.g469600.t1.2	6.17e-84	54	884	41.7217	Cre11.g469600.t1.2	cluster383	Histone deacetylase(1 of 3) PTHR10625//PTHR10625:SF102 - HISTONE DEACETYLASE // HISTONE DEACETYLASE 10	TRUE	FALSE	Sevir.2G391400.1.p	0	55	705	53.2837	Sevir.2G391400.1.p	1.85e-169	55	705	53.2837	Sevir.2G391400.1.p	cluster3306	(1 of 2) K11407 - histone deacetylase 6 (HDAC6)(1 of 2) PTHR10625//PTHR10625:SF102 - HISTONE DEACETYLASE // HISTONE DEACETYLASE 10	TRUE	FALSE	TRUE	TRUE
cluster1623	AT3G24660	AT3G24660.1	674	MGMEALRFLHVIFFFVLILHCHCGTSLSGSSDVKLLLGKIKSSLQGNSESLLLSSWNSSVPVCQWRGVKWVFSNGSPLQCSDLSSPQWTNTSLFNDSSLHLLSLQLPSANLTGSLPREIGEFSMLQSVFLNINSLSGSIPLELGYTSSLSDVDLSGNALAGVLPPSIWNLCDKLVSFKIHGNNLSGVLPEPALPNSTCGNLQVLDLGGNKFSGEFPEFITRFKGVKSLDLSSNVFEGLVPEGLGVLELESLNLSHNNFSGMLPDFGESKFGAESFEGNSPSLCGLPLKPCLGSSRLSPGAVAGLVIGLMSGAVVVASLLIGYLQNKKRKSSIESEDDLEEGDEEDEIGEKEGGEGKLVVFQGGENLTLDDVLNATGQVMEKTSYGTVYKAKLSDGGNIALRLLREGTCKDRSSCLPVIRQLGRIRHENLVPLRAFYQGKRGEKLLIYDYLPNISLHDLLHESKPRKPALNWARRHKIALGIARGLAYLHTGQEVPIIHGNIRSKNVLVDDFFFARLTEFGLDKIMVQAVADEIVSQAKSDGYKAPELHKMKKCNPRSDVYAFGILLLEILMGKKPGKSGRNGNEFVDLPSLVKAAVLEETTMEVFDLEAMKGIRSPMEEGLVHALKLAMGCCAPVTTVRPSMEEVVKQLEENRPRNRSALYSPTETRSDAETPF	transmembrane kinase-like 1		3	33.42-33.42	33.4	transmembrane kinase-like 1Protein kinase superfamily protein	7056	plas	9.5	SP	1	7.8635	29.822	10.089	60.089		PF08263,PF13855,PF07714	PTHR27008,PTHR27008:SF28	KOG1187	2.7.11.1,2.7.10.2		GO:0005515,GO:0006468,GO:0004672	FALSE	FALSE	FALSE	FALSE	FALSE	FALSE	TRUE	FALSE	FALSE	FALSE	FALSE	FALSE	FALSE		FALSE												#N/A	#N/A	FALSE	#N/A	Sevir.6G258300.1.p	0	96	657	98.6301	Sevir.6G258300.1.p	0	96	657	98.6301	Sevir.6G258300.1.p	cluster7055	(1 of 1) PTHR27008//PTHR27008:SF28 - FAMILY NOT NAMED // KINASE-LIKE PROTEIN TMKL1-RELATED	TRUE	FALSE	TRUE	FALSE
cluster1624	AT3G09100	AT3G09100.2	672	MVATMDLNASPQPEEDDEPYVRHLEDYSSRDERIESAVEIARREREERKKRMRYDKPTHNSQPVFRDQYYQNRNTKAYDRYKIPQGWLDCPPSGNEIGFLVPSKVPLNESYNNHVPPGSRYSFKQVIHNQRIAGRKLGLVIDLTNTTRYYSTTDLKKEGIKHVKIACKGRDAVPDNVSVNAFVNEVNQFVLNLKHSKKYILVHCTHGHNRTGFMIVHYLMRSGPMNVTQALKIFSDARPPGIYKPDYIDALYSFYHEIKPESVICPSTPEWKRSTELDLNGEALPDDEDDDGGPAGPVQGFQEESHQVDVKMSNDDVLGDEIPPDQEEGYRQFFYRMLSLNIGGRGCSQFPGSHPVSLNRENLQLLRQRYYYATWKADGTRYMMLLTTDGCYIVDRSFRFRRVQMRFPFRHPTEGISDKVHHFTLLDGEMIIDTLPDKQKQERRYLIYDMVAINGQSVVERPFYERWKMLEKEVIDPRNHEKARSHIYRYDLEPFRVRRKDFWLLSAVEKVLKGFIPSLSHEADGLIFQGWDDPYVPRTHEGLLKWKYPEMNSVDFLYEQDESGRGMLSLFERGKKKHMDGNSVVFRDDSDPAEYSGKIVECSWDQDEKVWVSMRVRVDKSTPNDINTFRKVMRSIKDNITEEVLLQEIREIIRLPMYADRIQMDSKAARRR	mRNA capping enzyme family protein		3	64.1-77.79	70.9	mRNA capping enzyme family protein	2212	nucl	10	noTP	0	18.8988	27.0833	19.1964	53.7202		PF00782,PF03919,PF01331	PTHR10367,PTHR10367:SF11	KOG2386	2.1.1.56	K13917	GO:0008138,GO:0006470,GO:0004484,GO:0006397,GO:0006370	FALSE	FALSE	FALSE	FALSE	FALSE	FALSE	FALSE	FALSE	FALSE	FALSE	FALSE	FALSE	FALSE	Greencut2 KI	FALSE	Cre08.g376700.t1.2	2.25e-97	83	840	66.4988	Cre08.g376700.t1.2	2.86e-107	87	840	69.7036	Cre08.g376700.t1.2	cluster910	mRNA capping enzyme(1 of 1) 2.7.7.50 - mRNA guanylyltransferase / mRNA capping enzyme	TRUE	FALSE	Sevir.8G097400.4.p	0	99	678	98.2699	Sevir.8G097400.4.p	0	99	678	98.2699	Sevir.8G097400.4.p	cluster6975	(1 of 1) 2.7.7.50 - mRNA guanylyltransferase / mRNA capping enzyme	TRUE	FALSE	TRUE	TRUE
cluster1625	AT3G05420	AT3G05420.2	669	MAMPRATSGPAYPERFYAAASYVGLDGSDSSAKNVISKFPDDTALLLYALYQQATVGPCNTPKPSAWRPVEQSKWKSWQGLGTMPSIEAMRLFVKILEEDDPGWYSRASNDIPDPVVDVQINQRAKDEPVVENGSTFSETKTISTENGRLAETQDKDVVSEDSNTVSVYNQWTAPQTSGQRPKARYEHGAAVIQDKMYIYGGNHNGRYLGDLHVLDLKSWTWSRVETKVATESQETSTPTLLAPCAGHSLIAWDNKLLSIGGHTKDPSESMQVKVFDPHTITWSMLKTYGKPPVSRGGQSVTMVGKTLVIFGGQDAKRSLLNDLHILDLDTMTWDEIDAVGVSPSPRSDHAAAVHAERFLLIFGGGSHATCFDDLHVLDLQTMEWSRPAQQGDAPTPRAGHAGVTIGENWFIVGGGDNKSGASESVVLNMSTLAWSVVASVQGRVPLASEGLSLVVSSYNGEDVLVAFGGYNGRYNNEINLLKPSHKSTLQTKTLEAPLPGSLSAVNNATTRDIESEVEVSQEGRVREIVMDNVNPGSKVEGNSERIIATIKSEKEELEASLNKERMQTLQLRQELGEAELRNTDLYKELQSVRGQLAAEQSRCFKLEVDVAELRQKLQTLETLQKELELLQRQKAASEQAAMNAKRQGSGGVWGWLAGSPQEKDDDSP	acyl-CoA binding protein 4		3	44.66-80.9	62.8	acyl-CoA binding protein 4acyl-CoA binding protein 5Galactose oxidase/kelch repeat superfamily protein	6807	chlo	4	noTP	0	33.3333	22.4215	25.5605	52.0179	79.0642	PF00887,PF01344,PF13415	PTHR23244,PTHR23244:SF315	KOG0379			GO:0000062,GO:0005515	FALSE	FALSE	FALSE	FALSE	FALSE	FALSE	FALSE	FALSE	FALSE	TRUE	FALSE	FALSE	FALSE		TRUE	Cre02.g074650.t1.2	1.21e-92	90	689	87.5181	Cre02.g074650.t1.2	2.76e-107	97	689	94.3251	Cre02.g074650.t1.2	cluster6681	(1 of 1) PTHR23244//PTHR23244:SF315 - KELCH REPEAT DOMAIN // SUBFAMILY NOT NAMED	TRUE	FALSE	Sevir.9G025700.1.p	0	99	663	100.045	Sevir.9G025700.1.p	0	99	663	100.045	Sevir.9G025700.1.p	cluster974	(1 of 1) PF00887//PF01344//PF13415 - Acyl CoA binding protein (ACBP) // Kelch motif (Kelch_1) // Galactose oxidase central domain (Kelch_3)(1 of 3) PTHR23244//PTHR23244:SF315 - KELCH REPEAT DOMAIN // SUBFAMILY NOT NAMED(1 of 2) PTHR23244//PTHR23244:SF321 - KELCH REPEAT DOMAIN // KELCH REPEAT-CONTAINING PROTEIN 1-RELATED	TRUE	FALSE	TRUE	TRUE	TRUE
cluster1626	AT2G04865	AT2G04865.2	667	MDVLANPGPLKDIVLYDQEKHVSSAVWDGQERGALRCHEHTSKLGEWKLKPKQIELVERAGFGFLRRIPAISLDNPLISALVERWRRETNTFHFTVGEMTVTLEDIALLLGLGIDGKPVIGLTYTTCSAVCERYLGKSPASNSASGGMVKLSWLKDNFSECPDDASFEEVERRTRAYLLYLVGSTIFSTTTGNKVPVMYLPLFEDFDDAGTFAWGAAALAFLYRALGNASVKSQSTICGCLTLLQCWSYYHLNIGRPKLNREPIHDQFPFVLKWKGKQNGPTANRDVVFYRKALDVMKPTDVVWLPYENMNGGDMSDRMRKSLLLGRSKTMLISFDKAERHLPDRCRKQFDLFQDIPADVQRWVRKSRGVDGGVDLSNKMESELSEWEMRWENIVPDDVQGVDEADYMRWYLGITRKIVGRPISLSSEFQRTISNVRDILELAENFQIHDLDLERGNMISRIIGLAQDCLRDQVGVTATPETQQQIELGKRMRGKERVRRKGMGKRRKGIDPMEDYGGSEDESQFGPLVEVGQMHLPLSHTNSVYDGTHMYDAVTKVDDMELCDTIPQLPETQDIHKIEGSLLDDTDKFVEESKLQEEFDGEEPTESYDVKKEDKESKVEDDDAAKGFSDVSGEENANREEEDETEMGESVAESSSLDRRGENTVVA	Aminotransferase-like, plant mobile domain family protein		3	47.05-48.64	47.8	Aminotransferase-like plant mobile domain family protein		nucl	8	noTP	0	28.4858	37.7811	7.7961	54.4228		PF10536	PTHR31973		3.1.3.16			FALSE	FALSE	FALSE	FALSE	FALSE	FALSE	FALSE	FALSE	FALSE	FALSE	FALSE	FALSE	FALSE		FALSE												#N/A	#N/A	FALSE	#N/A	Sevir.3G223500.1.p	3.03e-08	47	1720	18.2535	Sevir.3G223500.1.p	2.63e-10	47	1720	18.2535	Sevir.3G223500.1.p	cluster5924	(1 of 1) PTHR16007//PTHR16007:SF18 - EPIDIDYMAL MEMBRANE PROTEIN E9-RELATED // SUBFAMILY NOT NAMED	TRUE	FALSE	TRUE	FALSE
cluster1627	AT1G48970	AT1G48970.1	666	MDTRRGALAVPKVRRVGFFTSIEPPPESSLQRPNRSQSGPVDATTSSSPLSDSPSGNLISPVLIPPSRHHSDNLTSRVAAAAAAPVPVPGPAAFRRYLTPERTLLHVGSYNPPDSLLGTSSPSSNGGLSEDSASLFGFQRSDSTKLSASLPNGGFDLTLAVRAPQESETKIATTSASQGKKKIAEVSGKSESATTKPQKEKEPKALKDKTTKAERRAIQEAQRAAKAAAKGEGSRRADESGRANPGKAAIKPQPKKERLPVTSSVSEKTAVAVEKEKRMDVPQTQMQYDDKSRVDKAKRRAVVEQTESKNKVELFLHLPQYERSNQLPNLSSNFFTLDSIHHAVYKVGLQHLAGDISGDNARCIAMLQAFQEAIEDYSTPPMKDLTMDLTAKINGYVSFLIECRPLSMSMGNAIRFLKNQIRKLPVNLSESEAKSSLCSDIGRFIDEKTIIADKAIVQHAVTKIRDGEVLLTYGFSCVVEMILLYAHEIGKKFRVVIVDSRPNLEGQKLLRRLVTRGLDCTYTHINAISYIMREATRVFLGASSIYSNGTLYARVGTSCIAMVANAFSVPVIVCCEAYKFHERVLLDSICSNELGDPDAVANIPSFRTNAKHSKTMDNNKNLQFLNLMYDSTPSEYISMIVSDYGMIPPTSIPVIVREYRRENLLL	NagB/RpiA/CoA transferase-like superfamily protein		3	59.25-59.25	59.2	NagB/RpiA/CoA transferase-like superfamily protein	1001	plas	7	noTP	0	42.9429	33.033	10.6607	56.3063		PF01008	PTHR10233,PTHR10233:SF19			K03680	GO:0044237	FALSE	FALSE	FALSE	FALSE	FALSE	FALSE	FALSE	FALSE	FALSE	FALSE	FALSE	FALSE	FALSE		FALSE	Cre12.g558650.t1.1	1.04e-112	53	692	51.0853	Cre12.g558650.t1.1	8.83e-106	53	692	51.0853	Cre12.g558650.t1.1	cluster6656	eIF-2B delta subunit	TRUE	FALSE	Sevir.9G155050.1.p	0	83	605	91.5058	Sevir.9G155050.1.p	0	100	605	110.248	Sevir.9G155050.1.p	cluster3473	(1 of 2) K03680 - translation initiation factor eIF-2B subunit delta (EIF2B4)	TRUE	FALSE	TRUE	TRUE
cluster1628	AT1G09000	AT1G09000.1	666	MQDFFGSVRRSLVFRPSSDDDNQENQPPFPGVLADKITSCIRKSKIFIKPSFSPPPPANTVDMAPPISWRKGQLIGRGAFGTVYMGMNLDSGELLAVKQVLIAANFASKEKTQAHIQELEEEVKLLKNLSHPNIVRYLGTVREDDTLNILLEFVPGGSISSLLEKFGPFPESVVRTYTRQLLLGLEYLHNHAIMHRDIKGANILVDNKGCIKLADFGASKQVAELATMTGAKSMKGTPYWMAPEVILQTGHSFSADIWSVGCTVIEMVTGKAPWSQQYKEVAAIFFIGTTKSHPPIPDTLSSDAKDFLLKCLQEVPNLRPTASELLKHPFVMGKHKESASTDLGSVLNNLSTPLPLQINNTKSTPDSTCDDVGDMCNFGSLNYSLVDPVKSIQNKNLWQQNDNGGDEDDMCLIDDENFLTFDGEMSSTLEKDCHLKKSCDDISDMSIALKSKFDESPGNGEKESTMSMECDQPSYSEDDDELTESKIKAFLDEKAADLKKLQTPLYEEFYNSLITFSPSCMESNLSNSKREDTARGFLKLPPKSRSPSRGPLGGSPSRATDATSCSKSPGSGGSRELNINNGGDEASQDGVSARVTDWRGLVVDTKQELSQCVALSEIEKKWKEELDQELERKRQEIMRQAGLGSSPRDRGMSRQREKSRFASPGK	NPK1-related protein kinase 1		3	47.54-74.33	60.9	NPK1-related protein kinase 1NPK1-related protein kinase 2NPK1-related protein kinase 3	7115	nucl	7	noTP	0	31.5315	30.3303	9.60961	60.0601		PF00069	PTHR24361,PTHR24361:SF315	KOG0198	2.7.11.25		GO:0006468,GO:0005524,GO:0004672	FALSE	FALSE	FALSE	FALSE	FALSE	FALSE	FALSE	FALSE	FALSE	FALSE	FALSE	FALSE	FALSE		FALSE	Cre10.g464100.t1.2	1.26e-102	40	888	30.045	Cre10.g464100.t1.2	6.33e-95	40	888	30.045	Cre10.g464100.t1.2	cluster5438	(1 of 2) PTHR24361//PTHR24361:SF315 - MITOGEN-ACTIVATED KINASE KINASE KINASE // MAP KINASE KINASE KINASE SSK2-RELATED	TRUE	FALSE	Sevir.2G202200.1.p	0	99	681	96.9648	Sevir.2G202200.1.p	0	99	681	96.9648	Sevir.2G202200.1.p	cluster3321	(1 of 2) PTHR24361//PTHR24361:SF315 - MITOGEN-ACTIVATED KINASE KINASE KINASE // MAP KINASE KINASE KINASE SSK2-RELATED	TRUE	FALSE	TRUE	TRUE
cluster1629	AT3G27960	AT3G27960.1	663	MDVGESNERVKDDSALQASPRSPLSSIDLAIDGAMNASIEQLYHNVCEMESSDDQSPSRASFISYGAESRIDLELRHLVGDVGEEGESKKEIILEKKEESNGEGSLSQKKPLSNGKKVAKTSPNNPKMPGSRISSRKSPDLGKVSVDEESPELGVVLLKQARELVSSGENLNKALDLALRAVKVFEKCGEGEKQLGLNLVMSLHILAAIYAGLGRYNDAVPVLERSIEIPMIEDGEDHALAKFAGCMQLGDMYGLMGQVENSIMLYTAGLEIQRQVLGESDARVGETCRYLAEAHVQAMQFEEASRLCQMALDIHKENGAAATASIEEAADRKLMGLICDAKGDYEVALEHYVLASMAMSSQNHREDVAAVDCSIGDAYMSLARFDEAIFAYQKALAVFKQGKGETHSSVALVYVRLADLYNKIGKTRDSKSYCENALKIYLKPTPGTPMEEVATGFIEISAIYQSMNELDQALKLLRRALKIYANAPGQQNTIAGIEAQMGVVTYMMGNYSESYDIFKSAISKFRNSGEKKTALFGIALNQMGLACVQRYAINEAADLFEEAKTILEKECGPYHPDTLAVYSNLAGTYDAMGRLDDAIEILEYVVGTREEKLGTANPEVEDEKQRLAALLKEAGRGRSKRNRALLTLLDNNPEIANGQRPVY	Tetratricopeptide repeat (TPR)-like superfamily protein		3	51.14-51.81	51.5	Tetratricopeptide repeat (TPR)-like superfamily protein	6508	chlo	3	noTP	0	20.362	67.4208	0.452489	32.1267	74.5007	PF13374,PF13424	PTHR19959,PTHR19959:SF160	KOG1840				FALSE	FALSE	FALSE	FALSE	FALSE	FALSE	FALSE	FALSE	TRUE	FALSE	FALSE	FALSE	FALSE		TRUE												#N/A	#N/A	FALSE	#N/A	Sevir.1G296600.1.p	0	96	712	89.5281	Sevir.1G296600.1.p	0	96	712	89.5281	Sevir.1G296600.1.p	cluster3295	(1 of 1) PTHR19959//PTHR19959:SF156 - KINESIN LIGHT CHAIN // SUBFAMILY NOT NAMED(1 of 2) PTHR19959//PTHR19959:SF158 - KINESIN LIGHT CHAIN // SUBFAMILY NOT NAMED	TRUE	FALSE	TRUE	FALSE
cluster1630	AT1G70730	AT1G70730.3	662	MFLLVTSCFLPDSGSSVKVSLFIFGTKRDPTKKKNEKRRATRVTFSFSLFISFPQTHCVKRLLFYHLQAYSIFFRFEMVSFKVSLVSTSPIDGQKPGTSGLRKKVKVFKQPNYLENFVQATFNALTTEKVKGATLVVSGDGRYYSEQAIQIIVKMAAANGVRRVWVGQNSLLSTPAVSAIIRERVGADGSKATGAFILTASHNPGGPTEDFGIKYNMENGGPAPESITDKIYENTKTIKEYPIAEDLPRVDISTIGITSFEGPEGKFDVEVFDSADDYVKLMKSIFDFESIKKLLSYPKFTFCYDALHGVAGAYAHRIFVEELGAPESSLLNCVPKEDFGGGHPDPNLTYAKELVARMGLSKTDDAGGEPPEFGAAADGDADRNMILGKRFFVTPSDSVAIIAANAVGAIPYFSSGLKGVARSMPTSAALDVVAKNLGLKFFEVPTGWKFFGNLMDAGMCSVCGEESFGTGSDHIREKDGIWAVLAWLSILAHKNKETLDGNAKLVTVEDIVRQHWATYGRHYYTRYDYENVDATAAKELMGLLVKLQSSLPEVNKIIKGIHPEVANVASADEFEYKDPVDGSVSKHQGIRYLFEDGSRLVFRLSGTGSEGATIRLYIEQYEKDASKIGRDSQDALGPLVDVALKLSKMQEFTGRSSPTVIT	Phosphoglucomutase/phosphomannomutase family protein		3	55.12-91.07	73.1	Phosphoglucomutase/phosphomannomutase family proteinphosphoglucomutase	2178	chlo	9	noTP	0	3.77644	31.8731	19.7885	48.3384		PF00408,PF02879,PF02880,PF02878	PTHR22573,PTHR22573:SF47		5.4.2.2	K01835	GO:0071704,GO:0016868,GO:0005975	FALSE	FALSE	FALSE	FALSE	FALSE	FALSE	FALSE	FALSE	FALSE	FALSE	FALSE	FALSE	FALSE		FALSE	Cre06.g278210.t1.1	0	88	601	97.0782	Cre06.g278210.t1.1	0	88	601	97.0782	Cre06.g278210.t1.1	cluster7393	Phosphoglucomutase	TRUE	FALSE	Sevir.9G117100.1.p	0	88	649	89.8983	Sevir.9G117100.1.p	0	88	649	89.8983	Sevir.9G117100.1.p	cluster3385	(1 of 1) PTHR22573:SF47 - PHOSPHOGLUCOMUTASE CYTOPLASMIC 1-RELATED(1 of 1) 5.4.2.5 - Phosphoglucomutase (glucose-cofactor) / Glucose-1-phosphate phosphotransferase	TRUE	FALSE	TRUE	TRUE
cluster1631	AT1G34320	AT1G34320.2	657	MGGLCSRSSSVNNAPGGTFAHVNGHHLNNNASDLNSHSGESGLKDDPSPVTENVDDNKHTSESFSFPIVSSGSHPQNIEDGIPRLSRVLSQKSRSTKSRQAAVAKVSEVSSLLGRAGTMGLGKAVDVLDTLGSSMTNLNLSGGFSSATTVKGNKISILSFEVANTIVKGANLMHSLSKDSITHLKEVVLPSEGVQNLISKDMDELLRIAAADKREELRIFSGEVVRFGNRCKDPQYHNLDRFFDRLGSEFTPQKHLKQEAETIMHQMMSFVHFTADLYHELHALDRFEQDYQRKIQEEENPSTAQRGVGDTLAILRTELKSQKKHVRNLKKKSLWSRILEEVMEKLVDVVHFLHLEIHEAFGGADPDKPANDPPINHKKLGSAGLALHYANIITQIDTLVSRSSTMPASTRDALYQGLPPSIKSALRSRIQSFQVKEELTVPQIKAEMEKTLQWLVPVATNTTKAHHGFGWVGEWASSGSEANQRPAGQTILRIDTLHHADKEKTEAYILDLVVWLHHLVTQVRATTGYGLRSPVKSPIRSPNQKTIQLSSGSHNPSMGLPLLTTEDQEMLRDVSKRRKTPGISKSQEFETVAKARLCKHHRLSKSSSHSPMMGEMMKNKKDTFSTRRPSSVPIIDFDIDRMKALDVIDRVDTIRSL	Ikzf5 (DUF668)		3	39.93-52.76	46.3	Ikzf5 (DUF668)D-lactate dehydrogenase (DUF668)elongation factor G putative (DUF668)	4765	nucl	8	noTP	0	36.8341	52.3592	2.2831	45.3577	66.9753	PF11961,PF05003	PTHR31730,PTHR31730:SF2					FALSE	FALSE	FALSE	FALSE	TRUE	FALSE	FALSE	FALSE	FALSE	FALSE	FALSE	FALSE	TRUE		TRUE												#N/A	#N/A	FALSE	#N/A	Sevir.5G403100.2.p	0	99	643	101.309	Sevir.5G403100.2.p	0	99	643	101.309	Sevir.5G403100.2.p	cluster973	(1 of 10) PF05003//PF11961 - Protein of unknown function (DUF668) (DUF668) // Domain of unknown function (DUF3475) (DUF3475)	TRUE	FALSE	TRUE	FALSE
cluster1632	AT1G33360	AT1G33360.1	656	MSGLWRLRNLKSLALHARSISPVSNLYSLELGSCPRRRIQERFKSEQGGGGGGGDDFPVPVTRRKLRAEPNCPRCSKQMDLLFSNRQFPSSNLLQRPDDSDSSGAGDKTNFQSVNFCPTCKTAYGFNPRGVSPLQGTFIEIGRVQSPTTTTTNATTSKSTRKQQQHSKDPNQGFNYRNKLRSSFWDTLRSYGAEPPEDWSPPPPHSPLNSSPPNTIPVNASPSAVDTSPLPDAVNDVSRWGGAGLGRDFPTPKEICKWLDKFVIGQSRAKKVLSVAVYNHYKRIYHTSMKKGSAAQPIDDDDNVELDKSNVLLMGPTGSGKTLLAKTLARLVNVPFVIADATTLTQAGYVGDDVESILHKLLTVAEFNVQAAQQGIVYIDEVDKITKKAESLNISRDVSGEGVQQALLKLLEGTIVNVPGKGARKHPRGDHIQIDTKDILFICGGAFVDLEKTIVDRRQDSSIGFGAPVRANMATSGVTSGAITSSLLESVESADLTAYGLIPEFVGRFPILVSLSALTEDQLIRVLVEPKNALGKQYKKLFSMNNVKLHFTEKALEIISKQAMVKNTGARGLRALLESILTEAMFEIPDDKKGDERIDAVIVDEESTSSEASRGCTAKILRGDGAFERYLSENKSKDATEPMVDERVGSAKAMRL	ATP-dependent Clp protease		3	52.05-54.31	53.2	ATP-dependent Clp proteaseCLP protease regulatory subunit X	724	nucl	5	mTP	0	28.6585	29.878	8.07927	62.0427		PF10431,PF00004	PTHR11262,PTHR11262:SF4			K03544	GO:0005524,GO:0051082,GO:0006457	FALSE	FALSE	FALSE	FALSE	FALSE	FALSE	FALSE	FALSE	FALSE	FALSE	FALSE	FALSE	FALSE		FALSE	Cre16.g663350.t1.2	2.8e-126	53	586	59.4215	Cre16.g663350.t1.2	4.27e-119	60	586	67.2696	Cre16.g663350.t1.2	cluster1106	ClpX chaperone(1 of 2) PTHR11262//PTHR11262:SF4 - HSL AND CLP PROTEASE // ATP-DEPENDENT CLP PROTEASE ATP-BINDING SUBUNIT CLPX-LIKE MITOCHONDRIAL	TRUE	FALSE	Sevir.1G199000.1.p	0	76	648	77.0556	Sevir.1G199000.1.p	0	91	648	92.2639	Sevir.1G199000.1.p	cluster1352	(1 of 1) PTHR11262//PTHR11262:SF4 - HSL AND CLP PROTEASE // ATP-DEPENDENT CLP PROTEASE ATP-BINDING SUBUNIT CLPX-LIKE MITOCHONDRIAL(1 of 1) PTHR11262//PTHR11262:SF12 - HSL AND CLP PROTEASE // SUBFAMILY NOT NAMED(1 of 1) PTHR11262//PTHR11262:SF13 - HSL AND CLP PROTEASE // SUBFAMILY NOT NAMED(1 of 1) PTHR11262//PTHR11262:SF11 - HSL AND CLP PROTEASE // ATP-DEPENDENT CLP PROTEASE REGULATORY SUBUNIT CLPX	TRUE	FALSE	TRUE	TRUE
cluster1633	AT3G54220	AT3G54220.1	653	MAESGDFNGGQPPPHSPLRTTSSGSSSSNNRGPPPPPPPPLVMVRKRLASEMSSNPDYNNSSRPPRRVSHLLDSNYNTVTPQQPPSLTAAATVSSQPNPPLSVCGFSGLPVFPSDRGGRNVMMSVQPMDQDSSSSSASPTVWVDAIIRDLIHSSTSVSIPQLIQNVRDIIFPCNPNLGALLEYRLRSLMLLDPSSSSDPSPQTFEPLYQISNNPSPPQQQQQHQQQQQQHKPPPPPIQQQERENSSTDAPPQPETVTATVPAVQTNTAEALRERKEEIKRQKQDEEGLHLLTLLLQCAEAVSADNLEEANKLLLEISQLSTPYGTSAQRVAAYFSEAMSARLLNSCLGIYAALPSRWMPQTHSLKMVSAFQVFNGISPLVKFSHFTANQAIQEAFEKEDSVHIIDLDIMQGLQWPGLFHILASRPGGPPHVRLTGLGTSMEALQATGKRLSDFADKLGLPFEFCPLAEKVGNLDTERLNVRKREAVAVHWLQHSLYDVTGSDAHTLWLLQRLAPKVVTVVEQDLSHAGSFLGRFVEAIHYYSALFDSLGASYGEESEERHVVEQQLLSKEIRNVLAVGGPSRSGEVKFESWREKMQQCGFKGISLAGNAATQATLLLGMFPSDGYTLVDDNGTLKLGWKDLSLLTASAWTPRS	GRAS family transcription factor		3	30.04-51.23	40.6	GRAS family transcription factor	6083	nucl	8	noTP	0	33.9969	39.0505	6.43185	54.5176		PF03514	PTHR31636,PTHR31636:SF12					FALSE	FALSE	FALSE	FALSE	FALSE	FALSE	FALSE	FALSE	FALSE	FALSE	FALSE	FALSE	FALSE		FALSE												#N/A	#N/A	FALSE	#N/A	Sevir.8G008100.1.p	0	79	667	77.4603	Sevir.7G316501.1.p	0	79	672	76.8839	Sevir.7G316501.1.p	cluster1344	(1 of 2) PTHR31636//PTHR31636:SF12 - FAMILY NOT NAMED // PROTEIN SCARECROW(1 of 57) PF03514 - GRAS domain family (GRAS)(1 of 1) PTHR31636//PTHR31636:SF35 - FAMILY NOT NAMED // SCARECROW-LIKE PROTEIN 23	TRUE	FALSE	TRUE	FALSE
cluster1634	AT1G62330	AT1G62330.1	652	MSSERPDEEKPETRDVLRVQDLIHGGGGASPVQSPTRLGPTRFSEVAGDKILNTGSNCIGSVLSWINGDPNRNLKNPVKRAKRKRIRTAKTAAFVIVLVGFFIFVNWFMLSQLHEGRAWLRRGFSKKTNLKPKLNPDPNSSVKRVSVKVSANVQHKEKKKMGKPKKTYNGTYGRLLAYAAHALAEGQNKLEPKELWREPKDQALAWKPCADQRSWKPSDGKNGYIMVTANGGINQQRVAVCNIVVVARMLNATLVIPKFMFSDVWTDASQFGDIYQVEHFIKYLSPDIRIVKKLPKELQSLDLEAIGSVVTDIDVMKEAKPGFYMKHILPLLLKNRVVHFLGFGNRLAFDPIPFELQRLRCRCNFHALNFVPKIQETGAILVRRLRDSGSHLAPVDPYLVGPKFASFILDKKAGPLHKASKYLAVHLRFEIDMVAHSLCYFGGGDAEKAELDAYREKHFPTLANLTKTQKMPSPDDLRTEGLCPLSPEEAVLMLAGLGFSRKTRVFVAGANIYGGNKRLAALTSLYPNLVTKENVLSQTELEPFKNFSSQLAVLDFIACAASDAFAMTDSGSQLSSLVSGYRIYYGAGKMPTIRPNKRRFSDILLKNNTIEWKVFEQRVRKTVRQTKHVLVRPTGRSVYRYPRCKECMCNED	O-fucosyltransferase family protein		3	44.28-70.34	57.3	O-fucosyltransferase family protein	4323	plas	10	noTP	1	15.184	39.8773	7.51534	52.6074		PF10250	PTHR31933,PTHR31933:SF4					FALSE	FALSE	FALSE	FALSE	FALSE	FALSE	FALSE	FALSE	FALSE	FALSE	FALSE	FALSE	FALSE		FALSE												#N/A	#N/A	FALSE	#N/A	Sevir.4G106600.1.p	0	85	590	94.0763	Sevir.4G106600.1.p	0	85	590	94.0763	Sevir.4G106600.1.p	cluster3428	(1 of 1) PTHR31933:SF2 - O-FUCOSYLTRANSFERASE-LIKE PROTEIN(1 of 1) PTHR31933//PTHR31933:SF4 - FAMILY NOT NAMED // O-FUCOSYLTRANSFERASE FAMILY PROTEIN	TRUE	FALSE	TRUE	FALSE
cluster1635	AT1G17745	AT1G17745.2	651	MAFSSSCSSVKAVNSRWTSPSPSPSSRFAVLPAFLHRRYATSVKLTAISAALKTVEQTTLTEDNRFSTVGSDSDEYNPTLPKPRILVTEKLGEAGVNLLREFGDVDCSYDLSPEDLKKKVAESDALIVRSGTKVTREVFEAAKGRLKVVGRAGVGIDNVDLQAATEHGCLVVNAPTANTVAAAEHGIALLASMARNVAQADASIKAGTLNYLFLVLLLRWNCRQSKHQYTIETETEKRSKYVGVSLVGKTLAVMGFGKVGTEVARRAKGLGMTVISHDPYAPADRARALGVDLVSFDQAISTADFVSLHMPLTPATKKVFNDETFSKMKKGVRLINVARGGVIDEDALVRALDAGIVAQAALDVFCEEPPSKDSRLIQHENVTVTPHLGASTKEAQEGVAIEIAEAVAGALKGELSATAVNAPMVAPEVLSELTPYIVLAEKLGRLAVQLASGGKGVQSIRVVYRSARDRDDLDTRLLRAMITKGIIEPISDSYVNLVNADFIAKQKGLRISEERMVVDSSPEYPVDSIQVQILNVESNFAGAVSDAGDISIEGKVKYGVPHLTCVGSFGVDVSLEGNLILCRQVDQPGMIGQVGNILGEQNVNVNFMSVGRTVLRKQAIMAIGVDEEPDNKTLERIGGVSAIEEFVFLKL	D-3-phosphoglycerate dehydrogenase		3	69.53-69.53	69.5	D-3-phosphoglycerate dehydrogenase	2079	chlo	11	cTP	0	4.7619	33.7942	20.4301	45.7757		PF07991,PF01842,PF00389	PTHR10996,PTHR10996:SF159		1.1.1.95	K00058	GO:0016597,GO:0008152,GO:0055114,GO:0051287,GO:0016616	FALSE	FALSE	FALSE	FALSE	FALSE	FALSE	FALSE	FALSE	FALSE	FALSE	FALSE	FALSE	FALSE		FALSE	Cre07.g344600.t1.2	0	87	617	91.9352	Cre07.g344600.t1.2	0	87	617	91.9352	Cre07.g344600.t1.2	cluster7255	D-3-phosphoglycerate dehydrogenase	TRUE	FALSE	Sevir.6G173000.1.p	0	98	622	102.727	Sevir.6G173000.1.p	0	98	622	102.727	Sevir.6G173000.1.p	cluster1994	(1 of 3) 1.1.1.95 - Phosphoglycerate dehydrogenase / Phosphoglyceric acid dehydrogenase(1 of 1) PTHR10996//PTHR10996:SF140 - 2-HYDROXYACID DEHYDROGENASE-RELATED // SUBFAMILY NOT NAMED	TRUE	FALSE	TRUE	TRUE
cluster1636	AT5G14760	AT5G14760.1	651	MAAHVSTGNIHNFYLAGQVYRGQAFSWSSASTFMANPFKEPSWSSGVFKALKAERCGCYSRGISPISETSKPIRAVSVSSSTKYYDFTVIGSGVAGLRYALEVAKQGTVAVITKDEPHESNTNYAQGGVSAVLCPLDSVESHMRDTMVAGAHLCDEETVRVVCTEGPERIRELIAMGASFDHGEDGNLHLAREGGHSHCRIVHAADMTGREIERALLEAVLNDPNISVFKHHFAIDLLTSQDGLNTVCHGVDTLNIKTNEVVRFISKVTLLASGGAGHIYPSTTNPLVATGDGMAMAHRAQAVISNMEFVQFHPTALADEGLPIKLQTARENAFLITEAVRGDGGILYNLGMERFMPVYDERAELAPRDVVARSIDDQLKKRNEKYVLLDISHKPREKILAHFPNIASECLKHGLDITRQPIPVVPAAHYMCGGVRAGLQGETNVLGLFVAGEVACTGLHGANRLASNSLLEALVFARRAVQPSTELMKRTRLDVCASEKWTRPVVATARLLGDEVIAKIIALTKEVRRELQEVMWKYVGIVRSTIRLTTAERKIAELEAKWETFLFEHGWEQTVVALEACEMRNLFCCAKLVVSSALARHESRGLHYMTDFPFVEESKRIPTIILPSSPTTASWSSRRLQNISSSSLIDC	L-aspartate oxidase		3	32.28-32.28	32.3	L-aspartate oxidasesuccinate dehydrogenase 1-2succinate dehydrogenase 1-1	6404	chlo	13	cTP	0	2.45776	38.2488	13.9785	47.7727		PF02910,PF00890	PTHR11632,PTHR11632:SF27		1.4.3.16	K00278	GO:0055114,GO:0016491	FALSE	FALSE	FALSE	FALSE	FALSE	FALSE	FALSE	FALSE	FALSE	FALSE	FALSE	FALSE	FALSE		FALSE	Cre12.g528450.t1.2	0	84	670	81.7433	Cre12.g528450.t1.2	0	86	670	83.6896	Cre12.g528450.t1.2	cluster1033	L-aspartate oxidase(1 of 1) K00234 - succinate dehydrogenase (ubiquinone) flavoprotein subunit (SDHA SDH1)	TRUE	FALSE	Sevir.1G094200.1.p	0	87	655	86.6015	Sevir.1G094200.1.p	0	87	655	86.6015	Sevir.1G094200.1.p	cluster7063	(1 of 1) 1.4.3.16 - L-aspartate oxidase / LASPO	TRUE	FALSE	TRUE	TRUE
cluster1637	AT1G27570	AT1G27570.1	649	MAAPADATTKGQALALLAAAKNHGDLAVKLSSLKEVKEILLSLEPSLSAEIFPYLRELCLSPEVLVRRSLIEIIEEVGLRMLEHSYVLVSVLIHLVGDNDPTVAEKSISTGTTFFRSILEKMETQFHHRGKVDRWCVNLWTLMLMFKDAVFNIALDLEPGRVVGVKVLALKFMETFILLITPHASDPEKVSTSSEGSRQMINISSLAAGLPMLNLTGLMSEVNQTLVRLGSFLQAPTLIQDALPIAVIDCSLSFSLAVVARKRPVHYDTVLSVLGFLKCTSSPIVESRDLLFRAFPAMDPADISDQVVREVDELFRVNEHAANENRSSQILEVFPTLSSLPMQLRDHLQQMIHWLDEAIIGDMLPQYERRNDMRQVLDRDRRQRCLFKRFSDEDRARNEAIAYLLDHPEDGHRSQSEQIYGFSRVRRAVWVRCRIKNQMKMGVLIEFLESSVTVQSLGTVYSELPDDVGAEEIHKIVVLDIRFGNIDRNLGNLLVQAEPRNGSAAHLVPIDHELSFFNDAHPYITCGACWIKWLEQIDKDFSSQLVNYVAALDPDRDLEFLRHCGWEPNQRYIENFTVFATFLKKAVSQGLTALQIGLLASYKWEEDLDYNLHCIVASVQREDNNFVESVGTRIEQRLREFHENLHGNA	phosphatidylinositol 3- and 4-kinase family protein		3	33.02-35.18	34.1	phosphatidylinositol 3- and 4-kinase family proteinProtein kinase superfamily proteinphosphatidylinositol 3/4-kinase		chlo	5	noTP	0	1.38675	64.7149	5.70108	29.584		PF11935,PF00454	PTHR15245,PTHR15245:SF26	KOG2381	2.7.1.67		GO:0016773	FALSE	FALSE	FALSE	FALSE	FALSE	FALSE	FALSE	FALSE	FALSE	FALSE	FALSE	FALSE	FALSE		FALSE												#N/A	#N/A	FALSE	#N/A												#N/A	#N/A	FALSE	#N/A	FALSE	FALSE
cluster1638	AT1G15490	AT1G15490.1	648	MAKSWFLVEKARRCLRTVFFMVAMLASLLVSSLPLLVAIGDVLVPSFLLSSFTCVTCYGAKEHLRRYGFKRSLTDIPIVSVVRSFLVICIYLLSDVPALSHGPYLGTVSLCSVVSVLLLSVKACLFTVNSQLNNEASFSPSRKRLHLKKSWGMPVLFLSSVVFALGHTVVAYRTSCRARRKILYHRVDPEAVLSCKSIFSGHQKVPRSPTPVVGKASKFDGEARRKPLSHDEGELPVRLLADVDSLFVTIRGLTVHYKLCSPGSPRQSISSNVLEANSSYNTPEIMAGRSKFDRKVLSMVTKSQHHHHHRSYNSLFNNSSLHDPLLDGSPTSPLLFKEIKEGTGLVDDMNVFNFGAEEQDLGESGQFGVVLVHGFGGGVFSWRHVMGSLAQQLGCVVTAFDRPGWGLTARPHKNDLEERQLLNPYSLENQVEMLIAFCYEMGFSSVVFVGHDDGGLLALKAAQRLMATNDPIKVVVKGVVLLNTSLSREVVPAFARILLHTSLGKKHLVRPLLRTEIAQVVNRRAWYDPAKMTTDVLRLYKAPLHVEGWDEALHEIGRLSSEMVLAPQNAASLLKAVENLPVLVIAGAEDALVPLKSSQGMASKLLNSRLVAISGCGHLPHEECPKALLAAMSPFITRLVIRPDLQSQ	alpha/beta-Hydrolases superfamily protein		3	58.51-83.02	70.8	alpha/beta-Hydrolases superfamily protein	6563	plas	9	noTP	5	4.32099	40.4321	11.4198	48.1481		PF12697	PTHR10992,PTHR10992:SF898	KOG1454	3.1.3.76,3.3.2.10			FALSE	FALSE	FALSE	FALSE	FALSE	FALSE	FALSE	FALSE	FALSE	FALSE	FALSE	FALSE	FALSE		FALSE	Cre01.g039400.t1.1	4.32e-36	41	851	31.2679	Cre01.g039400.t1.1	9.78e-35	78	851	59.4853	Cre01.g039400.t1.1	cluster5656	(1 of 1) 3.8.1.5 - Haloalkane dehalogenase / 1-chlorohexane halidohydrolase	TRUE	FALSE	Sevir.5G252200.1.p	0	99	653	98.3936	Sevir.5G252200.1.p	0	99	653	98.3936	Sevir.5G252200.1.p	cluster7075	(1 of 1) 3.1.3.76//3.3.2.10 - Lipid-phosphate phosphatase / Soluble epoxide hydrolase // Soluble epoxide hydrolase / Trans-stilbene oxide hydrolase	TRUE	FALSE	TRUE	TRUE
cluster1639	AT3G05310	AT3G05310.1	648	MWMGVGDSSGSPKPIRIVVVGEKGSGKSSLIMAAARNTFHPNIPSLLPYTNLPSEFFPDRIPATVIDTSSRPEDKGKVVKEVRQADAIVLTFAFDRPETLDRLSKYWLPLFRQLEVRVPIIVAGYEVDNKEAYNHFSIEQITSALMKQYREVETSIQWSAQRLDQAKDVLYYAQKAVIDPVGPVFDQENNVLKPRCIAALKRIFLLSDHNMDGILSDEELNELQKKCFDTPLVPCEIKQMKNVMQVTFPQGVNERGLTLDGFLFLNTRLIEEARIQTLWTMLRKFGYSNDLRLGDDLVPYSSFKRQADQSVELTNVAIEFLREVYEFFDSNGDNNLEPHEMGYLFETAPESPWTKPLYKDVTEENMDGGLSLEAFLSLWSLMTLIDPPRSLEYLMYIRFPSDDPSSAVRVTRKRVLDRKEKKSERKVVQCFVFGPKNAGKSALLNQFIGRSYDDDSNNNNGSTDEHYAVNMVKEPGVISDTDKTLVLKEVRIKDDGFMLSKEALAACDVAIFIYDSSDEYSWNRAVDMLAEVATIAKDSGYVFPCLMVAAKTDLDPFPVAIQESTRVTQDIGIDAPIPISSKLGDVSNLFRKILTAAENPHLNIPEIESKKKRSCKLNNRSLMAVSIGTAVLIAGLASFRLYTARKQS	MIRO-related GTP-ase 3		3	49.37-58.7	54	MIRO-related GTP-ase 3MIRO-related GTP-ase 1MIRO-related GTP-ase 2	6369	chlo	5	noTP	1	3.85802	39.8148	12.5	47.6852		PF01926,PF00071,PF08355,PF08356	PTHR24072,PTHR24072:SF73				GO:0005525,GO:0007264	FALSE	FALSE	FALSE	FALSE	FALSE	FALSE	FALSE	FALSE	FALSE	FALSE	FALSE	FALSE	FALSE		FALSE	Cre08.g375200.t1.2	7.62e-89	67	829	52.4524	Cre08.g375200.t1.2	3.5e-83	67	829	52.4524	Cre08.g375200.t1.2	cluster5769	(1 of 1) K07870 - Ras homolog gene family, member T1 (RHOT1, ARHT1)	TRUE	FALSE	Sevir.9G041300.1.p	0	98	648	98.1512	Sevir.9G041300.1.p	0	98	648	98.1512	Sevir.9G041300.1.p	cluster7094	(1 of 1) K07870 - Ras homolog gene family, member T1 (RHOT1, ARHT1)	TRUE	FALSE	TRUE	TRUE
cluster1640	AT3G55980	AT3G55980.2	647	MERGNKEGSFLSPSSLQRKHHLLKNPPHTPFFLKNPPQHNSHLFLHHHLLQSKNIPTFFSISFQDSIMCSGPKSNLCSSRTLTEIESRQKEEETMLLLEFAACDDLDSFKREVEEKGLDLDESGLWYCRRVGSKKMGLEERTPLMVAAMYGSIKVLTFIVSTGKSDVNRACGEERVTPLHCAVAGCSVNMIEVINVLLDASALVNSVDANGNQPLDVFVRVSRFVASPRRKAVELLLRGGGVGGLIDEAVEEEIKIVSKYPADASLPDINEGVYGSDEFRMYSFKVKPCSRAYSHDWTECAFVHPGENARRRDPRKYPYTCVPCPEFRKGSCPKGDSCEYAHGVFESWLHPAQYKTRLCKDETGCARKVCFFAHKREEMRPVNASTGSAVAQSPFSSLEMMPGLSPLAYSSGVSTPPVSPMANGVPSSPRNGGSWQNRVNTLTPPALQLNGGSRLKSTLSARDIDMEMEMELRLRGFGNNVEETFGSYVSSPSRNSQMGQNMNQHYPSSPVRQPPSQHGFESSAAAAVAVMKARSTAFAKRSLSFKPATQAAPQSNLSDWGSPNGKLEWGMKGEELNKMRRSVSFGIHGNNNNNAARDYRDEPDVSWVNSLVKDSTVVSERSFGMNERVRIMSWAEQMYREKEQTVV	salt-inducible zinc finger 1		3	47.2-68.58	57.9	zinc finger (CCCH-type) family proteinsalt-inducible zinc finger 1	6911	nucl	8	noTP	0	31.9938	25.3478	8.19165	66.4606		PF00642,PF12796	PTHR14493,PTHR14493:SF51				GO:0046872	FALSE	FALSE	FALSE	FALSE	FALSE	FALSE	FALSE	FALSE	FALSE	FALSE	FALSE	FALSE	FALSE		FALSE												#N/A	#N/A	FALSE	#N/A	Sevir.9G127800.1.p	4.59e-111	69	752	59.4574	Sevir.3G049700.1.p	2.43e-108	84	594	91.6364	Sevir.9G127800.1.p	cluster1916	(1 of 1) PTHR14493//PTHR14493:SF47 - UNCHARACTERIZED // ZINC FINGER CCCH DOMAIN-CONTAINING PROTEIN 56(1 of 2) PF00642//PF13637 - Zinc finger C-x8-C-x5-C-x3-H type (and similar) (zf-CCCH) // Ankyrin repeats (many copies) (Ank_4)(1 of 4) KOG1595 - CCCH-type Zn-finger protein	TRUE	FALSE	TRUE	FALSE
cluster1641	AT1G64140	AT1G64140.1	646	MHSRFQNIAFAGNSSSNSYKILGRSLQVEVPEAADTTLRLDSLASPLSNAKGIKRKWNLIDGADPLLSLRLGHSSSSSDSKGSSATACTSLSSARETEEASSMDIELDFSLHLGNEKPTASNKKPANLKMKGLQVPSPKFDLELSLSGGGSCQSEITAVQQHANRFQSLADMLRANNEESATCGWRQGFGLPTLQASSSKETSSFLGHIPKNVIIPAAHVLELSSNTAATTPISSGTCTSGLSQQLKPQLKNSSSSKLCQVEGCHKGARGASGRCISHGGGRRCQKHGCHKGAEGRTVYCKAHGGGRRCEFLGCTKSAEGRTDFCIAHGGGRRCSHEDCTRAARGRSGLCIRHGGGKRCQRENCTKSAEGLSGLCISHGGGRRCQSNGCTKGAQGSTMFCKAHGGGKRCTHSGCTKGAEGSTPFCKGHGGGKRCAFQGDDPCSKSVHGGTNFCVAHGGGKRCAVPECTKSARGRTDFCVRHGGGKRCQSEGCGKSAQGSTDFCKAHGGGKRCAWGQPETEYAGQSSSGPCTSFARGKTGLCALHNSLVQDNRVHGGMTITSESQEPRVSSSETENEEEFSGSQDMNMDTMKARSATGSPETDVDLNEYEAGLGLAPEGRVHGGSLMMAMLGRDGGSGSTGGPKRWM	WRKY transcription factor		3	37.32-46.06	41.7	WRKY transcription factorloricrin-like protein	5567	nucl	8	noTP	0	23.9938	5.10836	14.5511	80.3406			PTHR31827,PTHR31827:SF14					FALSE	FALSE	FALSE	FALSE	FALSE	FALSE	FALSE	FALSE	FALSE	FALSE	FALSE	FALSE	FALSE		FALSE												#N/A	#N/A	FALSE	#N/A	Sevir.4G133500.3.p	0	97	627	100.094	Sevir.4G133500.3.p	0	97	627	100.094	Sevir.4G133500.3.p	cluster510	(1 of 10) PTHR23155//PTHR23155:SF641 - LEUCINE-RICH REPEAT-CONTAINING PROTEIN // SUBFAMILY NOT NAMED(1 of 1) PTHR31827//PTHR31827:SF1 - FAMILY NOT NAMED // EMB|CAB89363.1NA(1 of 2) PTHR31827:SF14 - F22C12.10	TRUE	FALSE	TRUE	FALSE
cluster1642	AT1G30000	AT1G30000.2	644	MGYAQVFSFIMDLMSLVLVSGSSSLVLDELLCVQIDLGFTKLRFCEVFSQSLLTLSTKRNYASCSTGKFLILILFFGVACLMLMSKSPNESGLNEKGKVTFVGGLRLGGLLRKPPRLPPRLSPDEGQLRGSSTNGSTISNSDPKWAARQQSVKEAFDHAWSGYRKYAMGYDELMPISQKGVDGLGGLGATVVDALDTAMIMGLDNIVSEAGSWVETHLLERISQKGQVNLFETTIRVLGGLLSAYHLSGGEQGTVNMTHVGPKPVIYLNIAKDLADRLLSAFTSSPTPVPFCDVILHESTAHPAPGGASSTAEVASVQLEFNYLSSISGDPKYSTEAMKVLAHIKTLPKTEGLVPIYISPQTGDFVGENIRLGSRGDSYYEYLIKVWLQQGAKLNSNFTYLHDMYIEAMKGVRHLLVQNSIPKGLVFVGELPYGSKGEFSPKMDHLVCFLPGTLALGATKGLTKEQALKENLLSFEDLENLKLAEDLAKTCFEMYEVTATGLAPEIAYFHTKDYTEDGLDGGNKSSMYANDIIIKPADRHNLLRPETVESLFVLYRITKDTKYRDQGWQIFEAFEKYTKVKSGGYTSLDDVTEVPPHRRDKMETFFLGETLKYLYLLFGDDSVIPLDKFVFNTEAHPLPIRRNT	alpha-mannosidase 3		3	38.39-38.39	38.4	alpha-mannosidase 3alpha-mannosidase 1alpha-mannosidase 2	916	plas	9	noTP	2	5.90062	48.4472	5.74534	45.8075		PF01532	PTHR11742,PTHR11742:SF7		3.2.1.113	K01230	GO:0016020,GO:0005509,GO:0004571	FALSE	FALSE	FALSE	FALSE	FALSE	FALSE	FALSE	FALSE	FALSE	FALSE	FALSE	FALSE	FALSE		FALSE	Cre07.g336600.t1.1	1.6e-47	71	1007	45.4767	Cre07.g336600.t1.1	4.17e-47	71	1007	45.4767	Cre07.g336600.t1.1	cluster4854	alpha-1,2-mannosidase I	TRUE	FALSE	Sevir.3G076300.1.p	0	93	643	93.2893	Sevir.3G076300.1.p	0	93	643	93.2893	Sevir.3G076300.1.p	cluster1976	(1 of 1) PTHR11742:SF7 - ENDOPLASMIC RETICULUM MANNOSYL-OLIGOSACCHARIDE 12-ALPHA-MANNOSIDASE(1 of 1) KOG2204 - Mannosyl-oligosaccharide alpha-12-mannosidase and related glycosyl hydrolases(1 of 3) K01230 - mannosyl-oligosaccharide alpha-12-mannosidase (MAN1)	TRUE	FALSE	TRUE	TRUE
cluster1643	AT5G48780	AT5G48780.1	639	MSSSSSSSSQKFYVFLSFQGLDTRRTFVSHLRRSLDRKGIKTFEDENESLRGELDSSAVYQTIGESKVAVVLISVNYASSPLCLDSLLKILKFHQSGSLVLIPIFYEVDPMDVRKQIGKLYEAFSLHERENPEKVQTWRQALSQLVSIPGGQYSEIWDGDAELIHQITVDIWNIFVASKSSDLCGLVGMDRHMKAMYRLLDLGLKDEVRHIKIWGSRDIGKTEFAKYLYEEILHNFDTHVMLKAPQRISRFEEVRLAEYVCLRLEKARTLSKTSKDTASRFLLVLDNVNESFDPIRKLARVISSFGPGSRIITTTRNLQFSSTSPLPFQYEVLGLEFSEALQLFCLHAFEQTHPFLGFEDLSCRAVKLAGGFPLSLKRLGSRFSGRKKDEWEVILFGYERSTVNGVINPEKNSLDGLYEYSSIMETFSSQPISSTTRSFEDLVGMNHRMQALSALLELESDKEVRVVGIWGTGGIGKTTLSRYAYERISQQFHTHAFLENAQESSSSCLEERFLSKAIQREALAVRNSKDCPEIMKSLIQHRKVLLIVDDVDNVKTLEEVFKITSWLVPGSRVIVTARDESFLLASGVKYIFEVKGLRFDQALQLFYQFAFKQKSPPVRVLKKSRIKVQFEYQSNSHGK	disease resistance protein (TIR-NBS class)		3	33.33-36.87	35.1	disease resistance protein (TIR-NBS class)Disease resistance protein (TIR-NBS class)		chlo	11	noTP	0	0.156495	40.3756	15.3365	44.288		PF13676,PF00931	PTHR11017,PTHR11017:SF169				GO:0007165,GO:0005515,GO:0043531	FALSE	FALSE	FALSE	FALSE	FALSE	FALSE	FALSE	FALSE	FALSE	FALSE	FALSE	FALSE	FALSE		FALSE												#N/A	#N/A	FALSE	#N/A	Sevir.8G176901.1.p	4.57e-13	27	1271	13.5956	Sevir.8G177101.1.p	5.38e-14	63	1277	31.574	Sevir.8G177101.1.p	cluster140	(1 of 17) PTHR23155//PTHR23155:SF529 - LEUCINE-RICH REPEAT-CONTAINING PROTEIN // SUBFAMILY NOT NAMED(1 of 1) PF00560//PF00931//PF13191 - Leucine Rich Repeat (LRR_1) // NB-ARC domain (NB-ARC) // AAA ATPase domain (AAA_16)(1 of 8) PF00931//PF13191 - NB-ARC domain (NB-ARC) // AAA ATPase domain (AAA_16)(1 of 12) PTHR23155:SF402 - DISEASE RESISTANCE PROTEIN RPP13-RELATED(1 of 1) PF00931//PF01637 - NB-ARC domain (NB-ARC) // Archaeal ATPase (Arch_ATPase)(1 of 1) PF00931//PF13359 - NB-ARC domain (NB-ARC) // DDE superfamily endonuclease (DDE_Tnp_4)	TRUE	FALSE	TRUE	FALSE
cluster1644	AT5G17530	AT5G17530.4	638	MEGKVFQNFNVVQSCYRQNKQFKTRYQREPDLFMSTLLPCPREKMAFNLNSSMRAHTLSKYQFVLSKQRTFYCNATSSSATVPSLDKNDFLKLQNGSDIRGVAVTGVEGEPVSLPEPVTEAIAAAFGQWLLHKKKAESRRLRVSVGHDSRISAQTLLEAVSRGLGVSGLDVVQFGLASTPAMFNSTLTEDESFLCPADGAIMITASHLPYNRNGFKFFTSDGGLGKVDIKNILERAADIYKKLSDENLRKSQRESSSITKVDYMSVYTSGLVKAVRKAAGDLEKPLEGFHIVVDAGNGAGGFFAAKVLEPLGAITSGSQFLEPDGMFPNHIPNPEDKAAMEAITKAVLDNKADLGIIFDTDVDRSAAVDSSGREFNRNRLIALLSAIVLEEHPGTTIVTDSVTSDGLTSFIEKKLGGKHHRFKRGYKNVIDEAIRLNSVGEESHLAIETSGHGALKENHWLDDGAYLMVKILNKLAAARAAGQGSGSKVLTDLVEGLEEPKVALELRLKIDKNHPDLEGSDFREYGEKVLQHVSNSIETNPNLIIAPVNYEGIRVSGFGGWFLLRLSLHDPVLPLNIEVNICIKLNLVSVSKLSLEFFNWTQAQSEDDAVKLGLVVATTVKEFNALDTCALSNLTHSS	phosphoglucosamine mutase family protein		3	37.01-98.67	67.8	phosphoglucosamine mutase family proteinphosphoglucomutase putative / glucose phosphomutase	6332	chlo	10	noTP	0	2.03762	33.2288	17.7116	49.0596		PF02880,PF02879,PF02878	PTHR22573,PTHR22573:SF18		5.4.2.8,5.4.2.2		GO:0016868,GO:0005975	FALSE	FALSE	FALSE	FALSE	FALSE	FALSE	FALSE	FALSE	FALSE	FALSE	FALSE	FALSE	FALSE		FALSE	Cre03.g144707.t1.1	3.13e-98	77	746	65.9558	Cre03.g144707.t1.1	1.02e-108	77	746	65.9558	Cre03.g144707.t1.1	cluster6275	(1 of 1) 5.4.2.2//5.4.2.8 - Phosphoglucomutase (alpha-D-glucose-1,6-bisphosphate-dependent) / Phosphoglucose mutase // Phosphomannomutase / Phosphomannose mutase	TRUE	FALSE	Sevir.2G128400.1.p	0	98	695	90.1036	Sevir.2G128400.1.p	0	98	695	90.1036	Sevir.2G128400.1.p	cluster6912	(1 of 1) 5.4.2.2//5.4.2.8 - Phosphoglucomutase (alpha-D-glucose-1,6-bisphosphate-dependent) / Phosphoglucose mutase // Phosphomannomutase / Phosphomannose mutase	TRUE	FALSE	TRUE	TRUE
cluster1645	AT1G58030	AT1G58030.1	635	MGFLVDTQKEGGGHSWGYVRSLVRRKQVDSANGQSHGHQLARALTVPHLVAIGVGATIGAGVYILVGTVAREHSGPSLALSFLIAGIAAGLSAFCYAELSSRCPSAGSAYHYSYICVGEGVAWIIGWALILEYTIGGSAVARGISPNLALIFGGEDGLPAILARHQIPGLDIVVDPCAAILVFVVTGLLCMGIKESTFAQGIVTAVNVCVLLFVIVAGSYLGFKTGWPGYELPTGFFPFGVDGMFAGSATVFFAFIGFDSVASTAEEVRNPQRDLPIGIGLALLLCCSLYMMVSIVIVGLIPYYAMDPDTPISSAFASHDMQWAVYLITLGAVMALCSALMGALLPQPRILMAMARDGLLPSIFSDINKRTQVPVKATVATGLCAATLAFFMDVSQLAGMVSVGTLLAFTMVAISVLILRYVPPDEQPLPSSLQERIDSVSFICGETTSSGHVGTSDSSHQPLIVNNDALVDVPLIKNQEALGCLVLSEETRRIVAGWSIMFTCVGAFLLSYAASSLSFPGLIRYPLCGVGGCLLLAGLIALSSIDQDDARHTFGHSGGYMCPFVPLLPIICILINMYLLVNLGSATWARVSVWLLIGVIVYVFYGRKNSSLANAVYVTTAHAEEIYREHEGSLA	cationic amino acid transporter 2		3	60.1-75.96	68	cationic amino acid transporter 2cationic amino acid transporter 4cationic amino acid transporter 3	6770	plas	9	noTP	14	0	66.2992	0.15748	33.5433		PF13906,PF13520	PTHR11785,PTHR11785:SF411	KOG1286		K13863	GO:0016020,GO:0015171,GO:0003333	FALSE	FALSE	FALSE	FALSE	FALSE	FALSE	FALSE	FALSE	FALSE	FALSE	FALSE	FALSE	FALSE		FALSE	Cre01.g041050.t1.1	6.05e-74	63	749	53.4953	Cre01.g041050.t1.1	5.38e-71	63	749	53.4953	Cre01.g041050.t1.1	cluster975	Cationic amino acid transporter	TRUE	FALSE	Sevir.9G151400.1.p	0	97	636	97	Sevir.9G151400.1.p	0	97	636	97	Sevir.9G151400.1.p	cluster1360	(1 of 1) PTHR11785//PTHR11785:SF411 - AMINO ACID TRANSPORTER // CATIONIC AMINO ACID TRANSPORTER 2 VACUOLAR-RELATED(1 of 2) PTHR11785//PTHR11785:SF414 - AMINO ACID TRANSPORTER // SUBFAMILY NOT NAMED(1 of 1) PTHR11785//PTHR11785:SF401 - AMINO ACID TRANSPORTER // SUBFAMILY NOT NAMED	TRUE	FALSE	TRUE	TRUE
cluster1646	AT1G50480	AT1G50480.1	634	MSSSTRKLEVVSPVPADIDIANSVEPLHISEIAKDLNINPLHYDLYGKYKAKVLLSAFDELQGQEDGYYVVVGGITPTPLGEGKSTTTVGLCQALGAYLDKKVVTCLRQPSQGPTFGIKGGAAGGGYSQVIPMDEFNLHLTGDIHAITASNNLLAAAIDTRIFHETSQSDKALFNRLCPPNKEGKRSFSDIMFRRLTKLGISKTSPEELTPEEIKKFARLDIDPASITWRRVMDVNDRFLRKITIGQGPEEKGMTRETGFDISVASEIMAVLALTTSLGDMRERLGKMVIGNSKAGDPITADDLGVGGALTVLMKDAINPTLMQTLEGTPVLVHAGPFANIAHGNSSIVADKIALKLVGPGGFVVTEAGFGSDIGTEKFMNIKCRYSGLTPQCAIVVATVRALKMHGGGPDVVAGRPLDRAYVSENVSLVEAGCVNLAKHISNTKAYGVNVIVAVNMFATDTEAELNAVRKFSMDAGAFDAVVCSHHAHSGKGAVDLGIAVEKACQNITQPLRFLYPLDIGIKDKIEAIAKSYGASGVEYSDQAEKQIEMYTQQGFSNLPICMSKTQYSFSHDASKKGAPSGFVLPIRDVRGSIGAGFIYPLVGTMSTMPGLPTRPCFYEIDIDTETGKVRGLS	10-formyltetrahydrofolate synthetase		3	0-80.95	40.5	P-loop containing nucleoside triphosphate hydrolases superfamily protein10-formyltetrahydrofolate synthetase	1971	cyto	6	noTP	0	3.47003	38.8013	12.4606	48.7382		PF01268	PTHR10025		6.3.4.3	K01938	GO:0009396,GO:0005524,GO:0004329	FALSE	FALSE	FALSE	FALSE	FALSE	FALSE	FALSE	FALSE	FALSE	FALSE	FALSE	FALSE	FALSE		FALSE	Cre13.g566000.t1.2	0	99	638	98.5345	Cre13.g566000.t1.2	0	99	638	98.5345	Cre13.g566000.t1.2	cluster7068	Putative monofunctional formate-tetrahydrofolate ligase	TRUE	FALSE	Sevir.2G233900.1.p	0	99	735	85.5306	Sevir.2G233900.1.p	0	99	735	85.5306	Sevir.2G233900.1.p	cluster6787	(1 of 1) 6.3.4.3 - Formate--tetrahydrofolate ligase / Tetrahydrofolic formylase	TRUE	FALSE	TRUE	TRUE
cluster1647	AT3G44600	AT3G44600.1	631	MEEESKNGGTTIPTEELAVVAVPPVVEEEEPMVGPGPAPRGKRKRPLQFEQAYLDSLPSANMYEKSYMHRDVVTHVAVSAAEFFISGSMDGHLKFWKKKGVGIEFAKHFRSHLGPIEGLAVSIDGLLCCTISNDHAVKIYDVVNYDMMAMIRLPYIPGAVEWVYKQGDVKAKLAVSDRDSLFVHIYDPRSGSNEPIASKEIHMNPIKVMKYNPVSDTMISGDTKGIIEYWSATTLQFPEDEVNFKLKSDTNLFEIIKCKTTISAIEVSPDGKQFSITAPDRRIRVFWFRTGKLRRVYDESLVVAQDLQRSDAPLYRLEAIDFGRRMAVEKELEKTESAPQPNAVFDESSNFLIYATFLGIKVINLHTNTVARILGKVESNERYLRVALYQGDQGGKKVRKIPAAAANVNESKEPLTDPTILCCAFKKHRIYMFSRREPEEPEDASQGRDVFNEKPAADELMSVSDIGNSATTSLPENVIMHTTLGDIHMKLYPEECPKTVENFTTHCRNGYYDNHLFHRVIRGFMIQTGDPLGDGTGGQSIWGREFEDEFHKSLRHDRPFTLSMANAGPNTNGSQFFITTVATPWLDNKHTVFGRVVKGMDVVQGIEKVKTDKNDRPYQDVKILNVTVPKS	cyclophilin71		3	47.82-47.87	47.8	cyclophilin71Cyclophilin-like peptidyl-prolyl cis-trans isomerase family protein	6782	cyto	11	noTP	0	15.0555	9.66719	35.3407	54.9921		PF00400,PF00160	PTHR11071,PTHR11071:SF213		5.2.1.8	K12736	GO:0005515,GO:0006457,GO:0003755,GO:0000413	FALSE	FALSE	FALSE	FALSE	FALSE	FALSE	FALSE	FALSE	FALSE	FALSE	FALSE	FALSE	FALSE		FALSE	Cre10.g453900.t1.2	0	95	643	93.3748	Cre10.g453900.t1.2	0	95	643	93.3748	Cre10.g453900.t1.2	cluster1056	Cyclophilin	TRUE	FALSE	Sevir.6G250200.1.p	0	99	649	96.4068	Sevir.6G250200.1.p	0	99	649	96.4068	Sevir.6G250200.1.p	cluster1972	(1 of 1) K12736 - peptidylprolyl isomerase domain and WD repeat-containing protein 1 [EC:5.2.1.8] (PPWD1)(1 of 1) K12733 - peptidyl-prolyl cis-trans isomerase-like 1 (PPIL1)(1 of 1) K12734 - peptidyl-prolyl cis-trans isomerase-like 3 [EC:5.2.1.8] (PPIL3)	TRUE	FALSE	TRUE	TRUE
cluster1648	AT5G10200	AT5G10200.3	631	MDKASSQECPYPGCFFCVMKEGNPSKRRSCILKFFRDLPSQDDDGQVLPISGLWNTAMAHPNDPEFIELGIFECMSALIWKGLKNRRWLSHDQNIYIPYYAAHIIGSYTMNMEEFAERAVEAGVIPPLVELLRGRLTWVEQRVAVRALGHLATYPSTFPAVADHGEILELAIQLAMSSLEIVYSHFYQYPDRRLSYHCDLLTRGMGGVEMESRKAEEWASQLQCWSLQLINCFAFKPEFLPTLCKPEFLVNLPVMWGGLVNENSPAGIGLLRTICQHKLGRGPVSACAGMIEALCNIARSSDDWQYMAIECLLWLLQDPNTSHKVIDKAVPTLVDLAEITNLGDHKKLGDSIVSVLQECSSMGNRSRELIEETVNSRQRLKWEKSMPKEDLHIKQAAALVVKLEGNSLFSSGDIAGAAEKYSEALSLCPMRSKKERVVLYSNRAQCHLLLQQPLVAISDATRALCLHNPVNRHAKSLWRRAQAYDMLGLAKESLLDAILFINECSQSNDPDLSMRQNKVPDYAERLVKKQMRAAWLFKEAALKHGGVHRKGEEREVYGNETDDSEWETASESDIGDDGRDHMGLDDEEEEEEDEGHGEKWKNRDKSSEKNEKTSAKGMRHGYSIKLAEDEI	ARM-repeat/Tetratricopeptide repeat (TPR)-like protein	SAV4, SHADE AVOIDANCE 4. ABS6 and SAV4 are positive regulators of cMT severing and ordering.PMID: 32761943. SAV4 blocks ABCB1-mediated auxin efflux. polarly localized SAV4 acts to inhibit ABCB-mediated auxin efflux toward shoots and facilitates the establishment of proper auxin gradients.PMID: 27872246	3	43.68-47.41	45.5	ARM-repeat/Tetratricopeptide repeat (TPR)-like protein	6597	cyto	8	noTP	0	14.7385	60.0634	0.633914	39.3027		PF13414	PTHR22904,PTHR22904:SF379					FALSE	FALSE	FALSE	FALSE	FALSE	FALSE	FALSE	FALSE	FALSE	FALSE	FALSE	FALSE	FALSE		FALSE	Cre02.g075100.t2.1	3.11e-09	18	283	40.1979	Cre02.g075100.t2.1	4.36e-09	15	283	33.4982	Cre02.g075100.t2.1	cluster10900	Tetratricopeptide-repeat protein protein	TRUE	FALSE	Sevir.1G219800.2.p	0	95	609	98.5878	Sevir.1G219800.2.p	0	95	609	98.5878	Sevir.1G219800.2.p	cluster1961	(1 of 1) PTHR22904//PTHR22904:SF348 - TPR REPEAT CONTAINING PROTEIN // SUBFAMILY NOT NAMED(1 of 2) PTHR22904//PTHR22904:SF379 - TPR REPEAT CONTAINING PROTEIN // RING ZINC FINGER-CONTAINING PROTEIN	TRUE	FALSE	TRUE	TRUE
cluster1649	AT4G11440	AT4G11440.2	628	MSSSTKGSVKKSSIKHSCNLAEVKRKLSKISDHHSHVEYAYAFQRDNRERVDTRLSQILSRDALISAVDLLWDRSGFVSLKEGNFDYVDRDEVSSEKAKSQLSSTPQSRVRLLGVAEKMYSFDPYNRKSLLNQTDGSKSICGSCKGIGFPFEARWKTLYSWMEGVLPSSTRYHEEGAEIEKRENFEGCILNPVSSKEELASRNGDGCDCVFDAIGAKDQSTVIEPRSLLLATVAESVVDTRVSRSNDVNYLFLLYKDRCVNNKGVNMISSKCSTDCDAEVSSSGNNLDEDCLSIVENKQLLEKDRNDKETEVCLSSPETTTYAFAKQRHAFAGALAGISVSLCLHPLDTVKTMIQSCRLEEKSLCNTGRSIISERGFSGLYRGIASNIASSAPISALYTFTYETVKGTLLPLFPKEYCSLAHCLAGGSASIATSFIFTPSERIKQQMQVSSHYRNCWTALVGIIQKGGLLSLYAGWTAVLCRNIPHSIIKFYVYENMKQMVLPSPGPCGEMAQPTTLQTLTCGGLAGSAAAFFTTPFDVVKTRLQTQIPGSRNQHPSVYQTLQSIRRQEGLRGLYRGLIPRLVMYMSQGAIFFASYEFYKSVLSLAAAQPNTSALSGTKQKMEIALNR	Mitochondrial substrate carrier family protein		3	30.63-30.63	30.6	Mitochondrial substrate carrier family proteinS-adenosylmethionine carrier 1S-adenosylmethionine carrier 2	6622	nucl	9	noTP	0	3.02548	45.5414	4.77707	49.6815		PF00153	PTHR24089,PTHR24089:SF164	KOG0768				FALSE	FALSE	FALSE	FALSE	FALSE	FALSE	FALSE	FALSE	FALSE	FALSE	FALSE	FALSE	FALSE		FALSE	Cre06.g286250.t1.2	2.46e-33	42	309	85.4951	Cre06.g286250.t1.2	1.11e-32	43	309	87.5307	Cre06.g286250.t1.2	cluster10550	Mitochondrial substrate carrier protein	TRUE	FALSE	Sevir.1G268800.1.p	1.16e-101	45	664	42.628	Sevir.1G268800.1.p	4.95e-95	47	664	44.5226	Sevir.1G268800.1.p	cluster7021	(1 of 1) PTHR24089:SF164 - MITOCHONDRIAL SUBSTRATE CARRIER FAMILY PROTEIN	TRUE	FALSE	TRUE	TRUE
cluster1650	AT3G60950	AT3G60950.1	627	MAGWSRMMTYRSIKRVSKAVDMKVLGSLSRDDFEENFVVKWLNKLLSKMWPYIAEAATMVVRYSVEPLLEDYRPPGITSLKFSKLTLGNKAPKIECKIRYSCSKFQGRLSISTNTCFWLKQLKDLQVFTVARVIFQLADEIPRISAVVVALLAEPKPRIDYTLKAVRGSLTAIPGLSAMIDDTVDTIVIDMLQWPHRIVFPIGGIPVDLSDFELKPQRKLIYKTKAIENNLNPVWDQTFELIVEDKETQSLTVEVFDKDVGQDERLGLVKLPLSSLEAGVTKELELNLSKMWPYIAETIFRPNGAHRCHNYMKYPNIMKLGEAAILHYTYSKFSDLTARRDRCCCKPKEEDVKICFMLDFDRAISPRNKKFQQGLMSNATVKSVPFSINNSKGKELKIVGAAMGSDSDRDEIEAMTVQELKSHIEASLYSFRFSCCFVIVSVDIQILDANKNLSQLYDFIWTAILPAYGIENREKRVKQSTEKNLKAKVVSSKDISKEWKNIKPLRVRYGTGLSGSDHDMEGRMVTAEFDSFYLISTYVPNSVDGLKGLVLLKLNAIEDWDRTLSNHIKDLEKSKPVVLTGDLNCAHEEIDIFNPAEAAYLVLSVTLIRVIAMVAAKPTKDTIQKNI	C2 calcium/lipid-binding endonuclease/exonuclease/phosphatase		3	47.35-93.05	70.2	C2 calcium/lipid-binding endonuclease/exonuclease/phosphataseCalcium-dependent lipid-binding (CaLB domain) family protein		chlo	5	noTP	1	0	25.3589	28.2297	46.4115		PF00168	PTHR10774,PTHR10774:SF51	KOG1294			GO:0005515,GO:0006950,GO:0006355	FALSE	FALSE	FALSE	FALSE	FALSE	FALSE	FALSE	FALSE	FALSE	FALSE	FALSE	FALSE	FALSE		FALSE												#N/A	#N/A	FALSE	#N/A	Sevir.9G471500.1.p	1.48e-108	46	513	56.3119	Sevir.9G471500.1.p	1.93e-104	46	513	56.3119	Sevir.9G471500.1.p	cluster999	(1 of 2) PTHR10774//PTHR10774:SF91 - EXTENDED SYNAPTOTAGMIN-RELATED // SYNAPTOTAGMIN-5(1 of 1) PTHR10774//PTHR10774:SF73 - EXTENDED SYNAPTOTAGMIN-RELATED // SUBFAMILY NOT NAMED(1 of 1) PTHR10774//PTHR10774:SF83 - EXTENDED SYNAPTOTAGMIN-RELATED // SUBFAMILY NOT NAMED(1 of 1) PTHR10774:SF51 - C2 CALCIUM/LIPID-BINDING ENDONUCLEASE/EXONUCLEASE/PHOSPHATASE-RELATED	TRUE	FALSE	TRUE	FALSE
cluster1651	AT1G70370	AT1G70370.1	626	MLKQFLLLQSFSFFLFNVVIVGGRTFGGGFSAEENPFTPKASLVRYWNKEIRGQSPRSEFLISKASPLNAVDSATFSKLAAANSLPTRFPDFCSAANLFCFPDLGASLEKHDDDVKFSVYDQKNFTNYGNARAGGADSFKNYSKDGNVVTDSFRRYSRNAAGHDDKFTVYGENSNVVEEGFNSYGTFGTGGAGDFTNYQNNVNNPTSRFTAYSDGGNGRSQTFKTYTHEANAGNGQSFTSYGKNGNGVPNEFTSYGVSSNVIGSGFSNYGESGNAANDTFTSYGSDGNVPQNNFNNYGASGNAAVDTFANYRDKANVGDDSFSSYAKDSNSEKVNFVNYGQSFNPGSETFTGYGKGAEGSKLSFKTYTPNSTFKDYAKKGVAFAKYNVSTTTANTVGDGKTVNKWIEPGKFFRESSLKEGTVIPMPDIKDKMPKRSFLPRSIITKLPFSTSKLGEIKRIFHAVENSTMGGIITDAVTECERPPSVGETKRCVGSAEDMIDFATSVLGRSVVLRTTENVAGSKEKVVIGKVNGINGGKLTKAVSCHQSLYPYLLYYCHSVPKVRVYEADLLELNSKKKINHGIAICHMDTSSWGPSHGAFLALGSKPGRIEVCHWIFENDMNWAIAD	polygalacturonase 2		3	66.45-79.68	73.1	polygalacturonase 2BURP domain-containing proteinpolygalacturonase 1	4103	chlo	4	SP	0	11.1821	12.4601	20.607	66.9329		PF03181	PTHR31458,PTHR31458:SF3					FALSE	FALSE	FALSE	FALSE	FALSE	FALSE	FALSE	FALSE	FALSE	FALSE	FALSE	FALSE	FALSE		FALSE												#N/A	#N/A	FALSE	#N/A	Sevir.2G185600.1.p	0	95	684	87.0833	Sevir.6G137000.1.p	0	95	648	91.9213	Sevir.6G137000.1.p	cluster3332	(1 of 15) PF03181 - BURP domain (BURP)	TRUE	FALSE	TRUE	FALSE
cluster1652	AT3G44713	AT3G44713.1	626	MCLEGFPTFNGVTHELRSWISWLEDFFVWENFTDDEKMNLAQSLIEGEAEAWFYRRQKMILFRSWEHLRDCLVLRFGDRKDLELIRLLAKQDQFLKERRDESKIRRMKNTSVDPQEATPSMATIQETIPVEKLHNSLEITDKSLNQVDEISVEKGSKNDATLLSPQLLVSDSENLRNNELMAINSVVENLETVVIKTKIQKSSKMDVVNGDVGRIQQVSIMKSCSAHKMFDKMSPLKERLETKKKMKGLKSWMFKYKAEKRRIRKLHNQGWLRTWIKSLKYKFEKRIIEKRNDHSWLYNWSRRVTCRKIKSAKLQGHKQVLEQLGDTLGEVDKVALQSDIGANVSKSKKYCESITWIKDHRVEDINEQAVAYGEAFMISLTETDVLQSSWEHQMNSHIPTRLLSRRKQRKCFKSWRFKFKQVKEGNKQQHNLFRQMGTITILWWWLQNGSKVQWHILIVKRFDKPCVQGELIAYEGEIVGFYTTIGDRDIYFSVWHCWRKKKLHIINLQQLATVLHIYEKPKLGDFSQSYLLVAATLWSTKMQRGIESYHVWHRWKARYLQIFEYKFDAGSNPNCELATLVQNRGLKLSHVHELQRRGHHILQELSEACSSSMRYTQYLRDNVSLG	hypothetical protein		3	43.17-71.74	57.5	hypothetical protein		nucl	10	noTP	0	3.67412	53.0351	11.6613	35.3035	43.7213							FALSE	FALSE	FALSE	TRUE	FALSE	FALSE	FALSE	FALSE	FALSE	FALSE	FALSE	FALSE	TRUE		TRUE												#N/A	#N/A	FALSE	#N/A												#N/A	#N/A	FALSE	#N/A	FALSE	FALSE
cluster1653	AT5G57360	AT5G57360.2	626	MEWDSGSDLSADDASSLADDEEGGLFPGGGPIPYPVGNLLHTAPCGFVVTDAVEPDQPIIYVNTVFEMVTGYRAEEVLGGNCRFLQCRGPFAKRRHPLVDSMVVSEIRKCIDEGIEFQGELLNFRKDGSPLMNRLRLTPIYGDDDTITHIIGIQFFIETDIDLGPVLGSSTKEKSIDGIYSALAAGERNVSRGMCGLFQLSDEVVSMKILSRLTPRDVASVSSVCRRLYVLTKNEDLWRRVCQNAWGSETTRVLETVPGAKRLGWGRLARELTTLEAAAWRKLSVGGSVEPSRCNFSACAVGNRVVLFGGEGVNMQPMNDTFVLDLNSDYPEWQHVKVSSPPPGRWGHTLTCVNGSNLVVFGGCGQQGLLNDVFVLNLDAKPPTWREISGLAPPLPRSWHSSCTLDGTKLIVSGGCADSGVLLSDTFLLDLSIEKPVWREIPAAWTPPSRLGHTLSVYGGRKILMFGGLAKSGPLKFRSSDVFTMDLSEEEPCWRCVTGSGMPGAGNPGGVAPPPRLDHVAVNLPGGRILIFGGSVAGLHSASQLYLLDPTEDKPTWRILNIPGRPPRFAWGHGTCVVGGTRAIVLGGQTGEEWMLRYWSFRGERLSGGTLVLLIFFKSFFFFLPH	Galactose oxidase/kelch repeat superfamily protein		3	66.55-74.38	70.5	LOV KELCH protein 2flavin-binding kelch repeat f box 1Galactose oxidase/kelch repeat superfamily protein	7120	nucl	5.5	noTP	1	4.79233	14.5367	31.6294	53.8339		PF12937,PF13426,PF13415,PF13418	PTHR23244,PTHR23244:SF313	KOG4693		K12115	GO:0005515	FALSE	FALSE	FALSE	FALSE	FALSE	FALSE	FALSE	FALSE	FALSE	FALSE	FALSE	FALSE	FALSE		FALSE												#N/A	#N/A	FALSE	#N/A	Sevir.4G261600.1.p	0	89	632	88.2959	Sevir.4G261600.1.p	0	89	632	88.2959	Sevir.4G261600.1.p	cluster1981	(1 of 1) PTHR23244//PTHR23244:SF290 - KELCH REPEAT DOMAIN // SUBFAMILY NOT NAMED(1 of 1) PTHR23244//PTHR23244:SF302 - KELCH REPEAT DOMAIN // SUBFAMILY NOT NAMED(1 of 1) K12116 - flavin-binding kelch repeat F-box protein 1 (FKF1)	TRUE	TRUE	TRUE	FALSE
cluster1654	AT3G10160	AT3G10160.1	625	MLVCGKGFLKCRAPGVPFFCDKRKSFFTKTKRGFHSLPLGTGVRVYFNNNLRYSSNSIEVVEKAAINMGSKEDKADNPALSSYDDAMEALSTLISRRNRGDRTPTKGNRDKLEQVVTYLKILDLEDKIKELKVIHVAGTKGKGSTCVFSEAILRNCGFRTGMFTSPHLIDVRERFRIDGLDISEEKFLQYFWECWKLLKEKAVDGLTMPPLFQFLTVLAFKIFVCEKVDVAVIEVGLGGKLDSTNVIQKPVVCGIASLGMDHMDILGNTLADIAFHKAGIFKPQIPAFTVPQLSEAMDVLQKTANNLEVPLEVVAPLEPKKLDGVTLGLSGDHQLVNAGLAVSLSRCWLQRTGNWKKIFPNESKETEIPVAFCRGLATARLHGRAQVVHDVVSDPQDSSDSMETPCGDLIFYLDGAHSPESMEACGRWFSSAVRGDKSLSTAVNGYMRHGEYGTDLNRVSKQILLFNCMEVRDPQVLLPKLVTTCASSGTHFSRALFVPSMSTYNKVISGASAIPSDTRRKDLTWQFRLQRLWEKSIQGTDAGLDHTLKPDGITALPPHDFLCGDAPQCGGPAGTPVTSSAVMPSLPLTINWLRDCVRRNPSLKLEVLVTGSLHLVGDVLRLLKR	DHFS-FPGS homolog C		3	50.52-52.33	51.4	DHFS-FPGS homolog CDHFS-FPGS homolog BDHFS-FPGS homolog D	3761	cyto	5	mTP	0	4.32	38.08	13.76	48.16		PF08245	PTHR11136,PTHR11136:SF7		6.3.2.17	K01930	GO:0009058,GO:0005524,GO:0009396,GO:0004326	FALSE	FALSE	FALSE	FALSE	FALSE	FALSE	FALSE	FALSE	FALSE	FALSE	FALSE	FALSE	FALSE		FALSE	Cre05.g239067.t1.1	8.61e-56	43	492	54.7114	Cre05.g239100.t1.1	1.85e-65	66	849	48.6643	Cre05.g239100.t1.1	cluster904	(1 of 2) 6.3.2.17 - Tetrahydrofolate synthase / Tetrahydrofolylpolyglutamate synthasePutative folylpolyglutamate synthase	TRUE	FALSE	Sevir.9G200100.1.p	0	87	590	92.3085	Sevir.9G200100.1.p	0	87	590	92.3085	Sevir.9G200100.1.p	cluster3488	(1 of 2) 6.3.2.17 - Tetrahydrofolate synthase / Tetrahydrofolylpolyglutamate synthase	TRUE	FALSE	TRUE	TRUE
cluster1655	AT5G05730	AT5G05730.2	624	MSSSMNVATMQALTFSRRLLPSVASRYLSSSSVTVTGYSGRSSAYAPSFRSIKCVSVSPEASIVSDTKKLADASKSTNLIPIYRCIFSDQLTPVLAYRCLVKEDDREAPSFLFESVEPGSQMSSVGRYSVVGAQPAMEIVAKENKVIVMDHNNETMTEEFVEDPMEIPRKISEKWNPDPQLVQDLPDAFCGGWVGFFSYDTVRYVEKRKLPFSKAPEDDRNLPDMHLGLYDDVVVFDHVEKKAYVIHWIRLDGSLPYEKAYSNGMQHLENLVAKLHDIEPPKLAAGNVNLQTRQFGPSLDNSNVTCEEYKEAVVKAKEHILAGDIFQIVLSQRFERRTFADPFEVYRALRVVNPSPYMGYLQVGDGENISQQLCILYLWINHQCCFRSVIQARGCILVASSPEILTKVKQNKIVNRPLAGTSKRGKNEVEDKRLEKELLENEKQCAEHIMLVDLGRNDVGKVTKYGSVKVEKLMNIERYSHVMHISSTVTGELQDGLTCWDVLRAALPVGTVSGAPKVKAMELIDELEPTRRGPYSGGFGGVSFTGDMDIALSLRTIVFPTACQYNTMYSYKDANKRREWVAYLQAGAGVVADSDPQDEHCECQNKAAGLARAIDLAESAFVKK	anthranilate synthase alpha subunit 1		3	62.37-62.37	62.4	anthranilate synthase alpha subunit 1anthranilate synthase 2ADC synthase superfamily protein	1591	chlo	14	cTP	0	3.52564	31.5705	16.5064	51.9231		PF04715,PF00425	PTHR11236,PTHR11236:SF20		4.1.3.27	K01657	GO:0016833,GO:0009058	FALSE	FALSE	FALSE	FALSE	FALSE	FALSE	FALSE	FALSE	FALSE	FALSE	FALSE	FALSE	FALSE		FALSE	Cre06.g306601.t1.1	0	89	627	88.7161	Cre06.g306601.t1.1	0	89	627	88.7161	Cre06.g306601.t1.1	cluster7162	Anthranilate synthase, alpha subunit	TRUE	FALSE	Sevir.9G027400.1.p	0	99	686	90.1968	Sevir.9G027400.1.p	0	99	686	90.1968	Sevir.9G027400.1.p	cluster3328	(1 of 1) PTHR11236//PTHR11236:SF14 - AMINOBENZOATE/ANTHRANILATE SYNTHASE // ANTHRANILATE SYNTHASE ALPHA SUBUNIT 1 CHLOROPLASTIC-RELATED(1 of 1) PTHR11236//PTHR11236:SF20 - AMINOBENZOATE/ANTHRANILATE SYNTHASE // ANTHRANILATE SYNTHASE COMPONENT I-LIKE PROTEIN	TRUE	FALSE	TRUE	TRUE
cluster1656	AT2G33490	AT2G33490.1	623	MKTSLRRLRGVLHKHESKDRRDLRALVQKDELAQASQDVEDMRDCYDSLLNAAAATANSAYEFSESLRELGACLLEKTALNDDEESGRVLIMLGKLQFELQKLVDKYRSHIFQTITIPSESLLNELRIVEEMQRLCDEKRNVYEGMLTRQREKGRSKGGKGETFSPQQLQEAHDDYENETTLFVFRLKSLKQGQTRSLLTQAARHHAAQLCFFKKALSSLEEVDPHVQMVTESQHIDYHFSGLEDDDGDDEIENNENDGSEVHDDGELSFEYRVNDKDQDADSSAGGSSELGNSDITFPQIGGPYTAQENEEGNYRKSHSFRRDVRAVSQSAPLFPENRTTPPSEKLLRMRSTLTRKFNTYALPTPVETTRSPSSTTSPGHKNVGSSNPTKAITKQIWYSSPLETRGPAKVSSRSMVALKEQVLRESNKNTSRLPPPLADGLLFSRLGTLKRRSFSGPLTSKPLPNKPLSTTSHLYSGPIPRNPVSKLPKVSSSPTASPTFVSTPKISELHELPRPPPRSSTKSSRELGYSAPLVSRSQLLSKPLITNSASPLPIPPAITRSFSIPTSNLRASDLDMSKTSLGTKKLGTPSPPLTPMSLIHPPPQALPERADHLMMSKQERRI	hydroxyproline-rich glycoprotein family protein		3	40.83-41.73	41.3	hydroxyproline-rich glycoprotein family protein	3827	nucl	8	noTP	0	64.8475	35.313	1.76565	62.9213			PTHR34119,PTHR34119:SF2					FALSE	FALSE	FALSE	FALSE	FALSE	FALSE	FALSE	FALSE	FALSE	FALSE	FALSE	FALSE	FALSE		FALSE												#N/A	#N/A	FALSE	#N/A	Sevir.1G175200.1.p	2.07e-143	96	705	84.9702	Sevir.1G175200.1.p	1.15e-137	96	705	84.9702	Sevir.1G175200.1.p	cluster1943	(1 of 4) KOG1118 - Lysophosphatidic acid acyltransferase endophilin/SH3GL involved in synaptic vesicle formation(1 of 5) PF03114 - BAR domain (BAR)NA	TRUE	FALSE	TRUE	FALSE
cluster1657	AT1G65610	AT1G65610.1	623	MHPGNVWGGSLDAVDSDRIAAEEEERLRNTTEWDRGAIHSQRSELDETQQGWLLAPQDNWRKKKKKYVNLGCVSVSRTVFLWTVGSIAVLFLVVALPIIIVKSLPRHKSAPPPPDNYTLALHKALQFFDAQKSGKLPKKNKVSWRGDSGTKDGLPDVVGGLVGGYYDGGSNVKFHFPMAFSMTMLSWSLIEYSHKYKAIDEYDHMRDVLKWGTDYLLLTFNNSATRLDHIYTQVGGGLRDSESPDDIYCWQKPEDMSYDRPVLSSTSAADLGAEVSAALAAASIVFTDKPDYAKKLKKGAETLYPFFRSKSRRKRYSDGQPTAQAFYNSTSMFDEFMWAGAWLYYATGNKTYIQFATTPSVPQTAKAFANRPELMVPSWNNKLPGAMLLMTRYRLFLNPGFPYENMLNRYHNATGITMCAYLKQYNVFNRTSGGLMQLNLGKPRPLEYVAHASFLASLFADYLNSTGVPGWYCGPTFVENHVLKDFAQSQIDYILGDNPLKMSYVVGFGKKFPRRVHHRGATIPNDKKRRSCREGLKYRDTKNPNPNNITGAMVGGPNKFDEFHDLRNNYNASEPTLSGNAGLVAALVSLTSSGGQQIDKNTMFNSVPPLYSPTPPPPKAWKP	Six-hairpin glycosidases superfamily protein		3	53.37-53.37	53.4	Six-hairpin glycosidases superfamily proteinglycosyl hydrolase 9A3glycosyl hydrolase 9A1		nucl	4	noTP	1	16.2119	45.9069	1.28411	52.809		PF00759	PTHR22298,PTHR22298:SF39		3.2.1.4		GO:0005975,GO:0004553	FALSE	FALSE	FALSE	FALSE	FALSE	FALSE	FALSE	FALSE	FALSE	FALSE	FALSE	FALSE	FALSE		FALSE	Cre17.g730550.t1.2	4.43e-18	59	815	45.173	Cre06.g270500.t1.1	3.09e-20	78	1074	45.3184	Cre06.g270500.t1.1	cluster808	(1 of 1) PF00759//PF03067 - Glycosyl hydrolase family 9 (Glyco_hydro_9) // Chitin binding domain (Chitin_bind_3)(1 of 3) PF03067 - Chitin binding domain (Chitin_bind_3)	TRUE	FALSE	Sevir.7G161200.1.p	0	100	630	99.0476	Sevir.7G161200.1.p	0	100	630	99.0476	Sevir.7G161200.1.p	cluster71	(1 of 2) PTHR22298//PTHR22298:SF52 - ENDO-14-BETA-GLUCANASE // SUBFAMILY NOT NAMED(1 of 1) PTHR22298//PTHR22298:SF35 - ENDO-14-BETA-GLUCANASE // SUBFAMILY NOT NAMED(1 of 1) PTHR22298:SF19 - ENDOGLUCANASE 19-RELATED(1 of 1) PTHR22298//PTHR22298:SF46 - ENDO-14-BETA-GLUCANASE // SUBFAMILY NOT NAMED(1 of 2) PTHR22298//PTHR22298:SF39 - ENDO-14-BETA-GLUCANASE // ENDOGLUCANASE 7(1 of 1) PTHR22298//PTHR22298:SF50 - ENDO-14-BETA-GLUCANASE // SUBFAMILY NOT NAMED(1 of 1) PTHR22298//PTHR22298:SF36 - ENDO-14-BETA-GLUCANASE // ENDOGLUCANASE 21-RELATED(1 of 1) PTHR22298//PTHR22298:SF41 - ENDO-14-BETA-GLUCANASE // ENDOGLUCANASE 5(1 of 1) PTHR22298//PTHR22298:SF53 - ENDO-14-BETA-GLUCANASE // SUBFAMILY NOT NAMED(1 of 1) PTHR22298//PTHR22298:SF43 - ENDO-14-BETA-GLUCANASE // SUBFAMILY NOT NAMED(1 of 1) PTHR22298//PTHR22298:SF47 - ENDO-14-BETA-GLUCANASE // SUBFAMILY NOT NAMED(1 of 1) PTHR22298:SF57 - ENDOGLUCANASE 10-RELATED(1 of 1) PTHR22298//PTHR22298:SF32 - ENDO-14-BETA-GLUCANASE // SUBFAMILY NOT NAMED(1 of 2) PTHR22298//PTHR22298:SF58 - ENDO-14-BETA-GLUCANASE // SUBFAMILY NOT NAMED(1 of 1) PTHR22298:SF29 - ENDOGLUCANASE 22-RELATED(1 of 1) PTHR22298:SF55 - ENDOGLUCANASE 1-RELATED(1 of 1) PTHR22298:SF22 - ENDOGLUCANASE 18-RELATED(1 of 1) PTHR22298//PTHR22298:SF49 - ENDO-14-BETA-GLUCANASE // SUBFAMILY NOT NAMED(1 of 1) PTHR22298//PTHR22298:SF40 - ENDO-14-BETA-GLUCANASE // SUBFAMILY NOT NAMED(1 of 1) PTHR22298//PTHR22298:SF12 - ENDO-14-BETA-GLUCANASE // ENDOGLUCANASE 12-RELATED(1 of 3) K01179 - endoglucanase (E3.2.1.4)	TRUE	FALSE	TRUE	TRUE
cluster1658	AT5G07210	AT5G07210.1	621	MASAQSFYNQSSVLKINVMVVDDDHVFLDIMSRMLQHSKYRDPSVMEIAVIAVDDPKKALSTLKIQRDNIDLIITDYYMPGMNGLQLKKQITQEFGNLPVLVMSSDTNKEEESLSCGAMGFIPKPIHPTDLTKIYQFALSNKRNGKSTLSTEQNHKDADVSVPQQITLVPEQADVLKTKRKNCSFKSDSRTVNSTNGSCVSTDGSRKNRKRKPNGGPSDDGESMSQPAKKKKIQWTDSLHDLFLQAIRHIGLDKAVPKKILAFMSVPYLTRENVASHLQKYRIFLRRVAEQGLYSMLSDRGIDSMFRQTHIKEPYFNYYTPSTSWYDTRLNNRSFYSKPVHGFGQSKLLSTTREPVCFNQMPYNYMNRSSTYEPHRIGSGSNLTLPIQSNLSFPNQPSQNEERRSFFEPPVMANKIAQTSQVLGFGQLGPSAISGHNFNNNMTSRYGSLIPSQPGPSHFSYGMQSFLNNENVTYNPQPPANATTQPNLDELPQLENLNLYNDFGNTSELPYNISNFQFDDNKHQQGEADPTKFELPAAKFSTELNHEDDGDWTFVNINQGQSNGETSNTIASPETNTPILNINHNQNQGQDVPEFNDWSFLDPQELVDDDFMNSLFNNDMN	response regulator 21		3	30.82-84.99	57.9	response regulator 21response regulator 13response regulator 23		nucl	12	noTP	0	42.6731	21.5781	6.44122	71.9807		PF00072	PTHR26402,PTHR26402:SF508	KOG1601		K14491	GO:0000160	FALSE	FALSE	FALSE	FALSE	FALSE	FALSE	FALSE	FALSE	FALSE	FALSE	FALSE	FALSE	FALSE		FALSE	Cre05.g243000.t1.1	2.12e-18	44	942	29.0531	Cre05.g243000.t1.1	5.44e-20	44	942	29.0531	Cre05.g243000.t1.1	cluster5169	(1 of 1) K14491 - two-component response regulator ARR-B family (ARR-B)	TRUE	FALSE	Sevir.4G225800.1.p	2.88e-36	45	702	39.8718	Sevir.4G225800.1.p	5.76e-37	45	702	39.8718	Sevir.4G225800.1.p	cluster1946	(1 of 3) PTHR26402//PTHR26402:SF529 - RESPONSE REGULATOR OF TWO-COMPONENT SYSTEM // SUBFAMILY NOT NAMED(1 of 9) K14491 - two-component response regulator ARR-B family (ARR-B)	TRUE	FALSE	TRUE	TRUE
cluster1659	AT4G24890	AT4G24890.1	615	MARVLGVLLCLLALFSSSLCLDHANGRGDQALAQINVYETSLALDSSVKLHASPQVLGSQGEDTEWVNLAISNPKPTSDDWIGVFSPAKFDSGNCWPTSGGKEKTPYICSSPIKYMYCNSHPDYMKSGNVTLKFQIINQRADVSFALFSNGVQEPHLLGVSNPVAFFNPKAPVYPRLALGKNWDEMTVTWTSGYNIDEAVPFIEWSAKGLPARRSPAGTLTFNRNSMCGNPARGVGWRDPGFFHTSFLKELWPNREYIYRLGHDLVNGSTIWSKNYTFVSSPYPGQDSKQRVIIFGDMGKGERDGSNEYNDYQPGSLNTTDQVIKDLKDIDIVFHIGDLTYSNGYLSQWDQFTAQVQPIASTVPYMIASGNHERDWPDTGSFYAGTDSGGECGVPAETMFYFPAENRAKFWYKTDYGMFRFCVADSEHDWREGTEQYKFIENCLATVDRKTQPWLIFIAHRVLGYSTNDWYGKEGTFEEPMGRESLQKLWQKYKVDLAFYGHVHNYERTCPIYESQCVNNDKDHYSGTFKGTIHVVVGGAGSHLSPFSSLVPKWSLVRDYDFGFVKLTASDHSSLLFEYKKSSTGQVYDSFNISRDYRDVLACTHDSCEPTTSAG	purple acid phosphatase 24		3	64.69-77.91	71.3	purple acid phosphatase 24Purple acid phosphatases superfamily proteinpurple acid phosphatase 27	6993	vacu	8	SP	0	2.60163	11.5447	26.0163	62.439		PF16656,PF14008,PF00149	PTHR22953,PTHR22953:SF24	KOG1378	3.1.4.1		GO:0016787	FALSE	FALSE	FALSE	FALSE	FALSE	FALSE	FALSE	FALSE	FALSE	FALSE	FALSE	FALSE	FALSE		FALSE	Cre11.g468500.t1.1	1.46e-94	92	692	81.896	Cre11.g468500.t1.1	1.81e-91	92	692	81.896	Cre11.g468500.t1.1	cluster6647	Metallophosphoesterase/metallo-dependent phosphatase	TRUE	FALSE	Sevir.3G380100.1.p	0	99	608	100.303	Sevir.3G380100.1.p	0	99	608	100.303	Sevir.3G380100.1.p	cluster443	(1 of 2) PTHR22953:SF18 - METALLOPHOSPHOESTERASE DOMAIN-CONTAINING PROTEIN(1 of 1) PTHR22953//PTHR22953:SF20 - ACID PHOSPHATASE RELATED // INACTIVE PURPLE ACID PHOSPHATASE 1-RELATED(1 of 4) PTHR22953//PTHR22953:SF33 - ACID PHOSPHATASE RELATED // SUBFAMILY NOT NAMED(1 of 2) PTHR22953:SF24 - INACTIVE PURPLE ACID PHOSPHATASE 24-RELATED(1 of 2) PTHR22953//PTHR22953:SF44 - ACID PHOSPHATASE RELATED // SUBFAMILY NOT NAMED	TRUE	FALSE	TRUE	TRUE
cluster1660	AT1G23170	AT1G23170.2	615	MDPIESVEYNGFETTNGNSHNDDHGWKKVVYPKRNRKQKPADQAAATKNGVTGNLIPNGTLSNGGGNVFRSLEEQAEGRHLQILAAKKASDTADVSDGGRSKWRSNGYGDEGYDFDDSDSEIAVGKENLKAEEVKKPKVKKVKKPKVTLAEAAAKIDVSNLAAFLVEASESYASQPEIQLMKFADYFGRSLSQVSSAHFPWVKTFKESPLSKLIDIPLSHIPEAVYKTSADWINQRPIEALGAFVLWGLDCILADLAVQQGGVKGGKKGAQQASSKSQVAIFVAVAMVLRKKPDALTNILPTLRENPKYQGQDKLPVTVWMMAQASQGDISVGLYSWAHNLLPVVSSKSCNPQSRDLILQLVERILSNPKARTILVNGAVRKGERLIPPPSFEILVRLTFPASSARVKATERFEAIYPLLKEVSLAGAPGSKAMKQVTQQIFTFALKAAGEENPLLAKEAAAITIWALTQNVDCCKHWENLYTDNLKASVAVLKKLIGEWKERSVKLTPAETLTLNQTMKSLRQKNEEALTEGGNGVSQSLYKDADKYCKVIAGKLSSGGCIKSIATTAALLAATGFAGAAALSANPEAIAYLKNLVESLDINKFTETVMTALKN	transmembrane protein (Protein of unknown function DUF2359, transmembrane)		3	51.95-75.88	63.9	transmembrane protein (Protein of unknown function DUF2359 transmembrane)transmembrane protein putative (Protein of unknown function DUF2359 transmembrane)	4117	cyto	4	noTP	0	18.2114	59.187	0.162602	40.6504	74.9613	PF10151	PTHR13448,PTHR13448:SF1					TRUE	FALSE	FALSE	FALSE	TRUE	FALSE	TRUE	FALSE	FALSE	FALSE	FALSE	FALSE	TRUE		TRUE												#N/A	#N/A	FALSE	#N/A	Sevir.5G085800.1.p	0	90	587	94.4463	Sevir.5G085800.1.p	9.31e-175	90	587	94.4463	Sevir.5G085800.1.p	cluster7369	(1 of 1) KOG4467 - Uncharacterized conserved protein	TRUE	FALSE	TRUE	FALSE
cluster1661	AT2G19380	AT2G19380.1	613	MVWFQCDDCGENLKKPRLPRHMSMCTATKFSCIDCGNMFGQVSVHYHNQCITEAEKYGPMVRSNGESSKQKHDFDINAELFNSQWFCSLCNATMTCEQDYFAHVYGKKHQEKANEVADMDYSKQQSEHPAVDKNNLTQQPDLDIYVGLSNDYPWFCSLCDINATSEQTLLAHANGKKHRVKVERFDAEQQKRQSTQHSTVDKKDYSKQQIEVDINVGLSNCYPWFCSLCNVKATCQQNLLSHANGRKHRENVELFDATQQQQLEKTTVDKKDTTVNASDGNSEQKKVDLLVSSGVANGYSQAHKKRKLETCDETWKREVVQAEEAKGGGEQKSESKKAKKQDKEKKRKKDKKQTKSDSDFEHDKEDIKQLLVAYSKEELVNLIYKTAEKGSRLISAILESADRDIAQRNIFVRGFGWDTTQENLKTAFESYGEIEECSVVMDKDTGRGKGYGFVMFKTRKGAREALKRPEKRMYNRIVVCNLASEKPGKAGKEQDMAEPVNIDLTKMANQSEAVLPGIELGRGHVLEKMHHQQQQTMDMFGQNMPFYGYSHQFPGFDPMYGALSGNQMLAGLPNYGMFGSGMMTNQGSMLPPPNHLGMAGQYFGDGEQAWHQR	RNA recognition motif (RRM)-containing protein		3	34.78-47.51	41.1	RNA recognition motif (RRM)-containing proteinRNA-binding (RRM/RBD/RNP motifs) family proteinzinc ion binding protein	6286	nucl	14	noTP	0	30.3426	23.491	14.6819	61.8271		PF08790,PF00076,PF12874	PTHR24012,PTHR24012:SF391	KOG2186			GO:0003676	FALSE	FALSE	FALSE	FALSE	FALSE	FALSE	FALSE	FALSE	FALSE	FALSE	FALSE	FALSE	FALSE		FALSE												#N/A	#N/A	FALSE	#N/A	Sevir.5G211800.1.p	1.41e-37	36	309	71.534	Sevir.5G211800.1.p	1.36e-34	28	309	55.6375	Sevir.5G211800.1.p	cluster10142	(1 of 1) K15263 - cell growth-regulating nucleolar protein (LYER)	TRUE	FALSE	TRUE	FALSE
cluster1662	AT2G34750	AT2G34750.1	613	MGAVELMSDPSSLCTVENYVDNVDLSDTQLVQTVRKALTSVKTGDSDLYSEMVGVMARDIKEFKDPDVVAQLETVLKALSGAVACIDVLHHQKLLSALFRMKLWDHRPDVMDALVNLVISLAVTSGKYLDSCLNMLVSNFVPPPWVVNNLSHSRILNKKIDVLSRVHAALLKISILVPLTPSRLVPMLFQQMPKMHKKDHSIVIYVESLLKLENSSIGQVGGSMILGMVMERLRDLDLEIEWDDIPQDDSSRGMFDMELEDAAEGTMNDGDELPVGPLKQDTSDGSIVSKLLDKLMVVAFEHLESCQNDGRLDQVFESLFKSFENFILNTYKSKFTQFLIFYACSLDPENCGVKFASKLVEIFLSSNKHVATRMSAVAYLASFLARGKFLPVSFVASMLKRLIDECVGYCRTCNDDTRPEAHQIFFSGCQAIMYVLCFRMRSILDVPRFRSQLTPLESILMHKLNPLMVCLPSVVAEFLRQAKEGGLFIVSDSFIFDDLLESELSRAFGGFERLDTFFPFDPCLLKSSNSFISPNFIYWSMVKATYDEDDDDNDAEVIVNGDEDSDEDDEADLDYALNKMSITPKHSFKNKMERDRLLRMPSRIRPSTSPESL	RNA polymerase I specific transcription initiation factor RRN3 protein		3	63.93-67.15	65.5	RNA polymerase I specific transcription initiation factor RRN3 protein	2096	cyto_nucl	7	noTP	0	7.50408	62.3165	0.489396	37.1941		PF05327	PTHR12790			K15216		FALSE	FALSE	FALSE	FALSE	FALSE	FALSE	FALSE	FALSE	FALSE	FALSE	FALSE	FALSE	FALSE		FALSE	Cre03.g207950.t1.2	9.61e-43	79	815	59.5166	Cre03.g207950.t1.2	1.42e-60	86	815	64.7902	Cre03.g207950.t1.2	cluster5853	(1 of 1) K15216 - RNA polymerase I-specific transcription initiation factor RRN3 (RRN3, TIFIA)	TRUE	FALSE	Sevir.4G265500.1.p	3.17e-153	96	619	95.2246	Sevir.4G265500.1.p	4.08e-145	97	619	96.2165	Sevir.4G265500.1.p	cluster7219	(1 of 1) K15216 - RNA polymerase I-specific transcription initiation factor RRN3 (RRN3, TIFIA)	TRUE	FALSE	TRUE	TRUE
cluster1663	AT3G15590	AT3G15590.2	610	MYSLSRILQRSQRYNFAPSSFGAVSKLEVSSGGDKERVFKSFGLIYSKPQGLVRLYSARDVFSRFFGIHKLSSIADAKDKGDEVVREEELSESEEAVPVSGDVPEGVVDDDSLFEPELGSDNDDLEIEEKHSKDGGKPTKKRGQSELYESIVAYKSVKHVLEKWVKEGKDLSQAEVTLAIHNLRKRKSYAMCLQLWEWLGANTQFEFTEANYASQLDLVAKVHSLQKAEIFLKDIPESSRGEVVYRTLLANCVLKHHVNKAEDIFNKMKELKFPTSVFACNQLLLLYSMHDRKKISDVLLLMERENIKPSRATYHFLINSKGLAGDITGMEKIVETIKEEGIELDPELQSILAKYYIRAGLKERAQDLMKEIEGKGLQQTPWVCRSLLPLYADIGDSDNVRRLSRFVDQNPRYDNCISAIKAWGKLKEVEEAEAVFERLVEKYKIFPMMPYFALMEIYTENKMLAKGRDLVKRMGNAGIAIGPSTWHALVKLYIKAGEVGKAELILNRATKDNKMRPMFTTYMAILEEYAKRGDVHNTEKVFMKMKRASYAAQLMQYETVLLAYINAKTPAYGMIERMKADNVFPNKSLAAKLAQVNPFKKCPVSVLLDI	Tetratricopeptide repeat (TPR)-like superfamily protein	not mutual best hit (At and Cr). PPR domain	3	44.89-44.89	44.9	Tetratricopeptide repeat (TPR)-like superfamily proteinPENTATRICOPEPTIDE REPEAT 596	7090	chlo	9.5	mTP	0	6.72131	62.2951	3.27869	34.4262		PF01535	PTHR24015,PTHR24015:SF26					FALSE	FALSE	FALSE	FALSE	FALSE	FALSE	FALSE	FALSE	FALSE	FALSE	FALSE	FALSE	FALSE		FALSE	Cre10.g437150.t1.2	0.000206	27	963	17.1308	Cre10.g437150.t1.2	1.31e-05	46	963	29.1859	Cre10.g437150.t1.2	cluster825	PPR-Cyclin protein	TRUE	FALSE	Sevir.5G036700.1.p	1.18e-152	74	614	73.6384	Sevir.5G036700.1.p	1.67e-143	74	614	73.6384	Sevir.5G036700.1.p	cluster1989	(1 of 1) PF01535//PF13181//PF13812 - PPR repeat (PPR) // Tetratricopeptide repeat (TPR_8) // Pentatricopeptide repeat domain (PPR_3)(1 of 20) PF01535//PF13812 - PPR repeat (PPR) // Pentatricopeptide repeat domain (PPR_3)(1 of 1) PF01535//PF13181 - PPR repeat (PPR) // Tetratricopeptide repeat (TPR_8)	TRUE	FALSE	TRUE	TRUE
cluster1664	AT3G15355	AT3G15355.1	609	MEPNVVEIATPPAASCSRIRTPTKAETPEVIDVEEYDLQNGGVPNGNNVDYKNKGKAIDFDSMSYGDYGEEDEYAVGSPGDDYGYPESSPLSNSLLDPESLIYEDDENYSEQYDFEMEAEPDNYSMYQDLFDGKDIPTGVEVSMDWFPNSADKESASSSKSSHANNGNNSSKKATKASGIHSQFSSDMETPVAQPWNALPHKAEGVIPNSAYALPQNSKAFQPPYAVHYSALKTAFSNYLQPQTPDTVLGEAPAPAAGSSGLLPPNTPGFKSNAARFKEEPPILPPDDSRVKRNMEDYLGLYLFFKRFDIVEDFSDHHYASKGTTSKQHSKDWAKRIQDEWRILEKDLPEMIFVRAYESRMDLLRAVIIGAQGTPYHDGLFFFDIFFPDTYPSTPPIVHYHSGGLRINPNLYNCGKVCLSLLGTWSGNQREKWIPNTSTMLQVLVSIQGLILNQKPYFNEPGYERSAGSAHGESTSKAYSENTFILSLKTMVYTMRRPPKYFEDFAYGHFFSCAHDVLKACNAYRNGATPGYLVKGAPDVEENSAGMSSLKFRTDVATFVETVLLKEFILLGVLGLEPEEEEKTPETIIVAESSKCTRSRSKRDRVSSS	ubiquitin-conjugating enzyme 25		3	50.89-50.89	50.9	ubiquitin-conjugating enzyme 25Ubiquitin-conjugating enzyme family protein	6523	nucl	13	noTP	0	41.5435	24.1379	3.44828	72.4138		PF00179	PTHR24067,PTHR24067:SF100	KOG0417	6.3.2.19	K10581		FALSE	FALSE	FALSE	FALSE	FALSE	FALSE	FALSE	FALSE	FALSE	FALSE	FALSE	FALSE	FALSE		FALSE												#N/A	#N/A	FALSE	#N/A	Sevir.3G153200.1.p	7.13e-115	44	506	53.0435	Sevir.3G153200.1.p	1.25e-107	44	506	53.0435	Sevir.3G153200.1.p	cluster1000	(1 of 2) PTHR24067:SF100 - UBIQUITIN-CONJUGATING ENZYME FAMILY PROTEIN-RELATED(1 of 1) PTHR24067//PTHR24067:SF130 - UBIQUITIN-CONJUGATING ENZYME E2 // SUBFAMILY NOT NAMED(1 of 1) PTHR24067//PTHR24067:SF127 - UBIQUITIN-CONJUGATING ENZYME E2 // SUBFAMILY NOT NAMED(1 of 1) PTHR24067//PTHR24067:SF151 - UBIQUITIN-CONJUGATING ENZYME E2 // SUBFAMILY NOT NAMED	TRUE	FALSE	TRUE	FALSE
cluster1665	AT5G45030	AT5G45030.2	607	MEGKRLDLRFHHSTSSQSVESAALDLDKNVYNHIKLASSSPLQPFPSGAQHPETSAAAAYFSWPTSSRLNDSAEDRANYFANLQKGVLPESFDGLPTGKKATTLLELMMIRAFHSKNLRRFSLGTAIGFRIRRGVLTNIAAILVFVARKVHKQWLNPLQCLPTALEGPGGVWCDVDVVEFQYYGAPAQTPKEQVYTELVDDLRGSGSSIGSGSQVASQETYGTLGAIVKSKTGIRQVGFLTNRHVAVDLDYPSQKMFHPLPPSLGPGVYLGAVERATSFITDDLWYGIFAGTNPETFVRADGAFIPFAEDFNTNNVTTTVKGIGEIGDIHATDLQSPVNSLIGRKVVKVGRSSGLTTGTIMAYALEYNDEKGICFLTDFLVVGENQQTFDLEGDSGSLILLAAGDEKNEKPRPVGIIWGGTANRGRLKLKVGEQPENWTSGVDLGRVLNLLELDLITSNEGLQAAVLEQRNGIMCAAVDSTVVESSPGVCNISRCKTGENFEPINLNVQQVLIEDDNSNIHPEFQIEDVLESVAVIEEHQFIPSSSNNGSALHQKPNGPENLESKNLSSLKTSSSGDEIGFSLQLGESDTKKRKRTDSPDGSQEDEE	Trypsin family protein		3	64.41-77.25	70.8	Trypsin family protein	4655	nucl	7	noTP	0	12.6853	13.0148	26.6886	60.2965	69.7928		PTHR31521,PTHR31521:SF2					FALSE	FALSE	FALSE	FALSE	FALSE	FALSE	FALSE	FALSE	FALSE	FALSE	TRUE	FALSE	TRUE		TRUE												#N/A	#N/A	FALSE	#N/A	Sevir.3G369300.1.p	0	97	589	100.129	Sevir.3G369300.1.p	0	97	589	100.129	Sevir.3G369300.1.p	cluster3497	(1 of 1) PTHR31521:SF2 - EXPRESSED PROTEIN	TRUE	FALSE	TRUE	FALSE
cluster1666	AT4G19210	AT4G19210.1	605	MADRLTRIAIVSSDRCKPKKCRQECKKSCPVVKTGKLCIEVTVGSKLAFISEELCIGCGICVKKCPFEAIQIINLPRDLEKDTTHRYGANTFKLHRLPVPRPGQVLGLVGTNGIGKSTALKILAGKLKPNLGRFTSPPDWQEILTHFRGSELQNYFTRILEDNLKAIIKPQYVDHIPRAVKGNVGEVLDQKDERDKKAELCADLELNQVIDRDVENLSGGELQRFAIAVVAIQNAEIYMFDEPSSYLDVKQRLKAAQVVRSLLRPNSYVIVVEHDLSVLDYLSDFICCLYGKPGAYGVVTLPFSVREGINIFLAGFVPTENLRFRDESLTFKVAETPQESAEEIQSYARYKYPTMTKTQGNFRLRVSEGEFTDSQIIVMLGENGTGKTTFIRMLAGLLKPDDTEGPDREIPEFNVSYKPQKISPKFQNSVRHLLHQKIRDSYMHPQFMSDVMKPLQIEQLMDQEVVNLSGGELQRVALTLCLGKPADIYLIDEPSAYLDSEQRIVASKVIKRFILHAKKTAFVVEHDFIMATYLADRVIVYEGQPSIDCTANCPQSLLSGMNLFLSHLNITFRRDPTNFRPRINKLESTKDREQKSAGSYYYLDD	RNAse l inhibitor protein 2		3	67.43-80.99	74.2	RNAse l inhibitor protein 2non-intrinsic ABC protein 15RNAse l inhibitor protein 1	2768	cyto	9	noTP	0	3.1405	34.2149	15.8678	49.9174		PF00037,PF04068,PF00005	PTHR19248		3.6.3.19	K06174	GO:0016887,GO:0005524	FALSE	FALSE	FALSE	FALSE	FALSE	FALSE	FALSE	FALSE	FALSE	FALSE	FALSE	FALSE	FALSE		FALSE	Cre09.g409350.t1.2	0	99	619	96.9208	Cre09.g409350.t1.2	0	99	619	96.9208	Cre09.g409350.t1.2	cluster7234	Fe-S ABC transporter	TRUE	FALSE	Sevir.8G155600.1.p	0	100	605	100.165	Sevir.8G155600.1.p	0	100	605	100.165	Sevir.8G155600.1.p	cluster3471	(1 of 1) PTHR19248//PTHR19248:SF18 - ATP-BINDING TRANSPORT PROTEIN-RELATED // SUBFAMILY NOT NAMED(1 of 2) K06174 - ATP-binding cassette sub-family E member 1 (ABCE1)	TRUE	FALSE	TRUE	TRUE
cluster1667	AT3G04960	AT3G04960.3	605	MLSTERTKFRSMEPATSSPLPRDTSEQDPALAQSEDQSQGRLRVSAYDLMVVDSDLEGLDQRKEEMRNIFDDIQDKASLILQFSLKWEEIDDRFGFLKQRAMEKEVSVRNQILELEKKEERLRLVEERERKIEASFSTLQEKGNESDLILLMEANVMRLVLQMQFEQVVVAQLNAQENFLGSLHDSMMKKHEELMTELEARKNEVALISKTIDAKTCDLDMKVKDFDLKQTTESERMRKETELMETSLKQLEARENELRLLNETIQGKSMELEKKEVNFQLKHEAAARETEVKNKFLELKEKKLEEREQHLELKQRKKEKPAIRAETRKRSRLEYESPLSAEKGRYAETLIRPGKKQVQKREAHEIIYIDEDEPFNCPDPDFHDFNNTMSSFAVGQVWALYDPVDDMPRYYAEIRKVLQPQLSLRVTWLESLQTTEEPIPACGRFEHGKSETSSHLMFSHEMYHTIRGQYVTINPRKGETWALFGDWTKTWKSHSEQQKTPYSYDFVEVVTEFDSDRGIGVAYLGRVEGFTSVYERAAQNGLVEIMISCDEMLRFSHRVPSFKMTGDEKEGVPAGSFELDPAAVPRVYLKDAKVKEEKMEPIVLV	trichohyalin, putative (DUF3444)		3	32.97-41.88	37.4	trichohyalin putative (DUF3444)trichohyalin-like protein (DUF3444)early endosome antigen-like protein putative (DUF3444)		cyto	10	noTP	0	21.4876	49.7521	12.2314	38.0165	75.4521	PF11926	PTHR10825,PTHR10825:SF30					FALSE	FALSE	FALSE	FALSE	TRUE	FALSE	FALSE	FALSE	FALSE	FALSE	FALSE	FALSE	TRUE		TRUE												#N/A	#N/A	FALSE	#N/A												#N/A	#N/A	FALSE	#N/A	FALSE	FALSE
cluster1668	AT4G30910	AT4G30910.2	604	MAVTLVTSCASSSRFHFRSFSSSPSSLSSCFVRFQLLSRLRVSFAITPLYCSSKATAHTIAHATLGLTQANSVDHPKISFSGKEIDVTEWKGDILAVGVTEKDMAKDANSKFENPILKKLDAHLGGLLADVSAEEDFSGKPGQSTVLRLPGLGSKRVGLIGLGKSASTPSAFQSLGEAVAAAAKASQASSVAVVLASSESFSDESKLSSASDIASGTVLGLFEDSRYKSESKKPSLKSVVFIGFGTGPELENKLKYAEHVSYGVIFTKELVNSPANVLSPAVLAEEASNLASMYSNVMTANILKEEQCKELKMGSYLAVAAASANPPHFIHLIYKPSSGPVKTKLALVGKGLTFDSGGYNIKIGPELIIELMKIDVGGSAAVLGAAKAIGEIKPPGVEVHFIVAACENMISGTGMRPGDVITASNGKTIEVSLHRFHMNSASKGSSFPLLVLQVNDTDSEGRLTLADALVYACNQGVDKIVDIATLTGEIIVALGPSMAGMYTASDELAKEVIAASQRSGEKLWRMPMEESYWEMMKSGVADMVNFGGRAGGSITAALFLKRFVSENVEWLHIDMAGRVWNEKKKAATGFGVATLVEWVQNNSS	Cytosol aminopeptidase family protein		3	85.1-85.1	85.1	Cytosol aminopeptidase family protein	1833	chlo	8	cTP	0	0	31.6225	23.5099	44.8676		PF02789,PF00883	PTHR11963,PTHR11963:SF17		3.4.11.1,3.4.11.5	K01255	GO:0006508,GO:0005622,GO:0004177	FALSE	FALSE	FALSE	FALSE	FALSE	FALSE	FALSE	FALSE	FALSE	FALSE	FALSE	FALSE	FALSE		FALSE	Cre01.g007700.t1.1	5.28e-142	84	618	82.233	Cre01.g007700.t1.1	1.56e-137	84	618	82.233	Cre01.g007700.t1.1	cluster7253	(1 of 1) 3.4.11.1//3.4.11.5 - Leucyl aminopeptidase / Peptidase S // Prolyl aminopeptidase / Proline iminopeptidase	TRUE	FALSE	Sevir.1G168500.1.p	0	90	530	102.736	Sevir.1G168500.1.p	0	90	530	102.736	Sevir.1G168500.1.p	cluster3495	(1 of 2) 3.4.11.1//3.4.11.5 - Leucyl aminopeptidase / Peptidase S // Prolyl aminopeptidase / Proline iminopeptidase	TRUE	FALSE	TRUE	TRUE
cluster1669	AT3G09360	AT3G09360.1	604	MVWCNHCVKNVPGIRPYDGALACNLCGRILENFHFSTEVTFVKNAAGQSQASGNIVRSVQSGITSSRERRFRIARDELMNLKDALGIGDERDDVIVIAAKFFEMAVEQNFTKGRRTELVQASCLYLTCRELNIALLLIDFSSYLRVSVYELGSVYLQLCEMLYLVENRNYEKLVDPSIFMDRFSNSLLKGKNNKDVVATARDIIASMKRDWIQTGRKPSGICGAALYTAALSHGIKCSKTDIVNIVHICEATLTKRLIEFGDTDSGNLNVNELRERESHKRSFTMKPTSNKEAVLCMHQDSKPFGYGLCEDCYKDFINVSGGLVGGSNPPAFQRAEKERMEKAAREENEGGISSLNHDEQLYSDYCSMSKRGKQCSEKGEKDKDGAEEHADTSDESDNFSDISDDEVNGYINNEEETHYKTITWTEMNKDYLEEQAAKEAALKAASEALKASNSNCPEDARKAFEAAKADAAKSRKEKQQKKAEEAKNAAPPATAVEAVRRTLDKKRLSSVINYDVLESLFDTSAPEKSPKRSKTETDIEKKKEENKEMKSNEHENGENEDEDEEDEEEGNVESYDMKTDFQNGEKFYEEDEEEEEDGNDFGLY	Cyclin/Brf1-like TBP-binding protein		3	50.53-64.32	57.4	Cyclin/Brf1-like TBP-binding protein	5205	chlo	7	noTP	0	44.0397	53.8079	1.15894	45.0331		PF07741,PF00382	PTHR11618,PTHR11618:SF4			K15196	GO:0017025,GO:0008270,GO:0006355,GO:0006352,GO:0006384,GO:0000126	FALSE	FALSE	FALSE	FALSE	FALSE	FALSE	FALSE	FALSE	FALSE	FALSE	FALSE	FALSE	FALSE		FALSE	Cre06.g256420.t1.2	3.62e-57	67	940	43.1223	Cre06.g256420.t1.2	3.6e-55	79	940	50.8457	Cre06.g256420.t1.2	cluster5176	(1 of 1) K15196 - transcription factor IIIB 90 kDa subunit (BRF1, GTF3B)	TRUE	FALSE	Sevir.4G271900.1.p	3.2e-127	69	677	61.6617	Sevir.4G271900.1.p	1.48e-119	69	677	61.6617	Sevir.4G271900.1.p	cluster6976	(1 of 1) K15196 - transcription factor IIIB 90 kDa subunit (BRF1, GTF3B)	TRUE	FALSE	TRUE	TRUE
cluster1670	AT5G09420	AT5G09420.1	603	MSNTLSLIQSNASNPKVWVVIGVTVAGIVILAETRKRRIRALREEDFGAFLDRFELLPFPPPPPPAAKQSLSGLTFSISDAFDVKDYITGFGCPQWKKTHEAAEKTAVVVTTLLKNGATCVGKTIMDELGFGIIGENKHYGTPINPLMPDNVPGGCSSGSAVSVGAELVDFSLGIDTTGGVRVPAAFCGILGFRPSQGTVSSVGVLPNSQSLETVGWFASDPSVLCQVGHALLNLSAVTHRRQRSLIFADDLFELSDIPKQKSVQVVRKAIENLSGYKTPKHVNVGQYVASNVPSLAEFCEQSGKSQNSASTLRALSSVMLAIQRHEFKTNHEEWWQTCKSFLGPRFSNDVVTALKSKNESIKSLYRVKNEMRATIQSLLKEDGILVIPTVADPPPRLNTKRNKSLNEFLDRTYALSCIASMSGCCQVTIPLGEHGDRPISVSLLTYYGGDKFLLDTTLDVYASLQDQAKLASNLAPVSDTNGNMEASEVMKEKGNAAYKGKQWNKAVNFYTEAIKLNGANATYYCNRAAAFLELCCFQQAEQDCTKAMLIDKKNVKAYLRRGTARESLVRYKEAAADFRHALVLEPQNKTAKVAEKRLRKHI	translocon at the outer membrane of chloroplasts 64-V		3	46.24-49.32	47.8	translocon at the outer membrane of chloroplasts 64-Vtranslocon at the outer membrane of chloroplasts 64-IIIamidase 1	1123	E.R.	5.5	noTP	1	2.98507	47.927	14.5937	37.4793		PF00515,PF13414,PF01425	PTHR11895,PTHR11895:SF92	KOG1211	3.5.1.4		GO:0005515,GO:0016884	FALSE	FALSE	FALSE	FALSE	FALSE	FALSE	FALSE	FALSE	FALSE	FALSE	FALSE	FALSE	FALSE		FALSE	Cre11.g467630.t1.1	8.54e-37	65	541	72.5693	Cre11.g467630.t1.1	7.87e-34	65	541	72.5693	Cre11.g467630.t1.1	cluster7900	Amidase	TRUE	FALSE	Sevir.1G331600.1.p	0	98	615	96.2472	Sevir.1G331600.1.p	0	98	615	96.2472	Sevir.1G331600.1.p	cluster1364	(1 of 1) PTHR11895:SF92 - OUTER ENVELOPE PROTEIN 64 MITOCHONDRIAL(1 of 1) PF01425//PF13371 - Amidase (Amidase) // Tetratricopeptide repeat (TPR_9)(1 of 4) 3.5.1.4 - Amidase / Acylase	TRUE	FALSE	TRUE	TRUE
cluster1671	AT2G02070	AT2G02070.2	602	MAASSSSAASFFGVRQDDQSHLLPPNSSAAAPPPPPPHHQAPLPPLEAPPQKKKRNQPRTPNSDAEVIALSPKTLMATNRFICEVCNKGFQREQNLQLHRRGHNLPWKLKQKSTKEVKRKVYLCPEPSCVHHDPSRALGDLTGIKKHYYRKHGEKKWKCDKCSKRYAVQSDWKAHSKTCGTKEYRCDCGTLFSRRDSFITHRAFCDALAQESARHPTSLTSLPSHHFPYGQNTNNSNNNASSMILGLSHMGAPQNLDHQPGDVLRLGSGGGGGGAASRSSSDLIAANASGYFMQEQNPSFHDQQDHHHHHQQGFLAGNNNIKQSPMSFQQNLMQFSHDNHNSAPSNVFNLSFLSGNNGVTSATSNPNAAAAAAVSSGNLMISNHYDGENAVGGGGEGSTGLFPNNLMSSADRISSGSVPSLFSSSMQSPNSAPHMSATALLQKAAQMGSTSSNNNNGSNTNNNNNASSILRSFGSGIYGENESNLQDLMNSFSNPGATGNVNGVDSPFGSYGGVNKGLSADKQSMTRDFLGVGQIVKSMSGSGGFQQQQQQQQQQQQQQQHGNSRERVGSSSDSADRSSMNVNTGGGPASTSPPYGIHHASF	indeterminate(ID)-domain 5		3	30.17-31.95	31.1	indeterminate(ID)-domain 5indeterminate(ID)-domain 4C2H2-like zinc finger protein	6106	nucl	13.5	noTP	0	70.9302	14.1196	4.65116	81.2292		PF12171	PTHR10593,PTHR10593:SF38					FALSE	FALSE	FALSE	FALSE	FALSE	FALSE	FALSE	FALSE	FALSE	FALSE	FALSE	FALSE	FALSE		FALSE												#N/A	#N/A	FALSE	#N/A	Sevir.7G212900.1.p	5.98e-125	73	608	72.3997	Sevir.6G252400.1.p	1.27e-122	82	530	93.2943	Sevir.7G212900.1.p	cluster3465	(1 of 2) PTHR10593:SF38 - C2H2-LIKE ZINC FINGER PROTEIN-RELATED	TRUE	FALSE	TRUE	FALSE
cluster1672	AT2G33320	AT2G33320.1	602	MSIFPSFQLLELNIISAQDLAPVSRKMKTYAVAWVHSERKLTTRVDYTGGGNPTWNDKFVFRVSEDFLYADTSAVVVEIYALHWFRDVHVGTVRVLISNLIPPNRRPGYRSNEEYRRTPPPGMRFVALQVRRPSGRPQGILNIGVGILDGSMRSMPLYTNMDSSAVGYRDLLGEEDPNLQNLHLNSFKGSSKNPQSPSSKQYQSVVSRPPMLRRTRSDTSSMVVSDLLSRVERSRVANRKPASALMSAESETVPTTTGHDSVTSDSELTKSIEYALPYQSPKIPSQGYDSYEPDFIDQSPNHNVLRPRSERQHEPDFIDQSPFRSNDRSRKTPRRSTPMIEKPRPPRDYDRTSSRASPYLSRHGTPLRSNIVASTPIRSNMVSSSPMRSTGVGSTPRRSNILGSTPLRSNIVGSTPIRSNYKATPMKSPMQFGTPMRSNLAGRPVLTESELGPSPSEVAQKMAKERSQAYETESSILSEWSLDDDSNIEGLRSKLERWRTELPPLYDLGSSHQSSDVGSGAMVVANVGGGKSSRKKTPAVKKKHNRRHTEGGGNGLFSCFSNLCGVECTFVCGGGSDQDGSKKKGGSGRLPRLGSADDLSYL	Calcium-dependent lipid-binding (CaLB domain) family protein		3	34.57-71.82	53.2	Calcium-dependent lipid-binding (CaLB domain) family protein	3443	nucl	14	noTP	0	64.7841	12.4585	11.1296	76.412		PF00168	PTHR32246,PTHR32246:SF16				GO:0005515	FALSE	FALSE	FALSE	FALSE	FALSE	FALSE	FALSE	FALSE	FALSE	FALSE	FALSE	FALSE	FALSE		FALSE												#N/A	#N/A	FALSE	#N/A	Sevir.9G512800.1.p	3.36e-19	23	305	45.4721	Sevir.9G512800.1.p	8.63e-19	23	305	45.4721	Sevir.9G512800.1.p	cluster10226	(1 of 1) PTHR32246//PTHR32246:SF31 - FAMILY NOT NAMED // CALCIUM-DEPENDENT LIPID-BINDING DOMAIN-CONTAINING PROTEIN	TRUE	FALSE	TRUE	FALSE
cluster1673	AT3G04760	AT3G04760.1	602	MTPLSSELVGFTIPFYSKTQKPYSNSSHGLLLSHNRSSLLTFSNSNPNNDNGRSFSSSGARNLQTTTTTDATLPTERRQQHSQSLGFRDTQMLKIFHRSCRSGNYIESLHLLETMVRKGYNPDVILCTKLIKGFFTLRNIPKAVRVMEILEKFGQPDVFAYNALINGFCKMNRIDDATRVLDRMRSKDFSPDTVTYNIMIGSLCSRGKLDLALKVLNQLLSDNCQPTVITYTILIEATMLEGGVDEALKLMDEMLSRGLKPDMFTYNTIIRGMCKEGMVDRAFEMVRNLELKGCEPDVISYNILLRALLNQGKWEEGEKLMTKMFSEKCDPNVVTYSILITTLCRDGKIEEAMNLLKLMKEKGLTPDAYSYDPLIAAFCREGRLDVAIEFLETMISDGCLPDIVNYNTVLATLCKNGKADQALEIFGKLGEVGCSPNSSSYNTMFSALWSSGDKIRALHMILEMMSNGIDPDEITYNSMISCLCREGMVDEAFELLVDMRSCEFHPSVVTYNIVLLGFCKAHRIEDAINVLESMVGNGCRPNETTYTVLIEGIGFAGYRAEAMELANDLVRIDAISEYSFKRLHRTFPLLNVLQRSSQTFGY	Pentatricopeptide repeat (PPR-like) superfamily protein		3	30.15-36.06	33.1	Pentatricopeptide repeat (PPR-like) superfamily proteinPentatricopeptide repeat (PPR) superfamily protein	7090	chlo	12	noTP	0	8.13953	64.1196	1.16279	34.7176		PF13041	PTHR24015,PTHR24015:SF572					FALSE	FALSE	FALSE	FALSE	FALSE	FALSE	FALSE	FALSE	FALSE	FALSE	FALSE	FALSE	FALSE		FALSE	Cre10.g437150.t1.2	8.97e-51	76	963	47.5888	Cre10.g437150.t1.2	1.33e-48	76	963	47.5888	Cre10.g437150.t1.2	cluster825	PPR-Cyclin protein	TRUE	FALSE	Sevir.1G204500.1.p	1.13e-141	81	568	85.9912	Sevir.1G204500.1.p	1.98e-133	84	568	89.1761	Sevir.1G204500.1.p	cluster762	(1 of 4) K17964 - leucine-rich PPR motif-containing protein mitochondrial (LRPPRC)(1 of 17) PF12854//PF13041 - PPR repeat (PPR_1) // PPR repeat family (PPR_2)(1 of 453) PF13041 - PPR repeat family (PPR_2)	TRUE	FALSE	TRUE	TRUE
cluster1674	AT1G53770	AT1G53770.2	601	MVKVSSSTTSSSSSSSPDEESDLQNLLEESDSQIDQFRISDEAAEQRPTFDVESLRSRLRRSFKLNLTKKQSIFIFLPIVIILIYLSTDFSNYFSVKVPNSAFRSNTLTGRVHESDLQALYLLRKQESDLFSIWNHTVSNLSTIDDVKSAVFRQISLNRQIQNALLSPHKTGNVDIGGSSDGYFAGGSCRKVDQKLNGRKTIQWKPRPDKFLFAICLSGQMSNHLICLEKHMFFAALLKRVLVIPSHRFDYHYSRIIDIDRINTCLGRTVVVSFEEFWKKDKNRKKHHHVHINRFICYFSKPEPCYVDKEHITKLKALGITVGGKLDTPWEEDIARPSNKTAEEVEANFRSDDDVIAIGDVFYANVEREWVMQPGGPVAHKCRTLIEPNRLILLTAQRFIQTFLGKNYIALHFRRHGFLKFWYDLFSTSLLHSTFDDNVVHFITKIKSGTLAKKFSWCASNAKNPSCFFPIPQAASCITRLIEKVEAPVLYLSTDAAESETGLLQSLLILNGKTVPLVKRPARDSAEKWDALLYRHGLEGDSQVEAMLDKTICALSSVFIGASGSTFTEDILRLRKDWGTASECDEYLCANEQPNFIADHE	O-fucosyltransferase family protein		3	62.08-62.08	62.1	O-fucosyltransferase family protein	4846	nucl	9	noTP	1	3.49418	41.2646	12.4792	46.2562		PF10250	PTHR13398		2.4.1.221	K03691		FALSE	FALSE	FALSE	FALSE	FALSE	FALSE	FALSE	FALSE	FALSE	FALSE	FALSE	FALSE	FALSE		FALSE												#N/A	#N/A	FALSE	#N/A	Sevir.2G373400.1.p	4.44e-121	75	564	80.0532	Sevir.2G373400.1.p	0	82	564	87.5248	Sevir.2G373400.1.p	cluster7500	(1 of 1) K03691 - peptide-O-fucosyltransferase (POFUT)	TRUE	FALSE	TRUE	FALSE
cluster1675	AT3G62540	AT3G62540.1	599	MAAAPWLYLSRRRSSTQTSLRRFLICSSSFDADEFISSQSRVIGGRGEEEVRFSGALFSRMIHSSTYHPYRQIPLPHSSVQLLDASLGCRGFSSGSSNVSDGCDEEVESECDNDEETGVSCVESSTNPEEVERVCKVIDELFALDRNMEAVLDEMKLDLSHDLIVEVLERFRHARKPAFRFFCWAAERQGFAHASRTYNSMMSILAKTRQFETMVSVLEEMGTKGLLTMETFTIAMKAFAAAKERKKAVGIFELMKKYKFKIGVETINCLLDSLGRAKLGKEAQVLFDKLKERFTPNMMTYTVLLNGWCRVRNLIEAARIWNDMIDHGLKPDIVAHNVMLEGLLRSMKKSDAIKLFHVMKSKGPCPNVRSYTIMIRDFCKQSSMETAIEYFDDMVDSGLQPDAAVYTCLITGFGTQKKLDTVYELLKEMQEKGHPPDGKTYNALIKLMANQKMPEHGTRIYNKMIQNEIEPSIHTFNMIMKSYFVARNYEMGRAVWDEMIKKGICPDDNSYTVLIRGLISEGKSREACRYLEEMLDKGMKTPLIDYNKFAADFHRGGQPEIFEELAQRAKFSGKFAAAEIFARWAQMTRRRCKQRFMED	Pentatricopeptide repeat (PPR) superfamily protein		3	98.16-99.67	98.9	Pentatricopeptide repeat (PPR) superfamily protein	7090	mito	8	mTP	0	2.50417	61.6027	1.66945	36.7279		PF01535,PF13041	PTHR24015,PTHR24015:SF429					FALSE	FALSE	FALSE	FALSE	FALSE	FALSE	FALSE	FALSE	FALSE	FALSE	FALSE	FALSE	FALSE		FALSE	Cre10.g437150.t1.2	5.92e-25	62	963	38.6293	Cre10.g437150.t1.2	6.07e-28	64	963	39.8754	Cre10.g437150.t1.2	cluster825	PPR-Cyclin protein	TRUE	FALSE	Sevir.3G284100.1.p	0	79	651	72.8111	Sevir.3G284100.1.p	0	79	651	72.8111	Sevir.3G284100.1.p	cluster7084	(1 of 172) PF01535//PF13041 - PPR repeat (PPR) // PPR repeat family (PPR_2)	TRUE	FALSE	TRUE	TRUE
cluster1676	AT5G04550	AT5G04550.2	599	MVSETWFRNLWRFPKKHDGHKDKAVLGVLAFEVASLLSKLVHLWQSLSDKNVARLRDEITHSTGIKKLVSEDDDFIVRLIRDEMMENVENVAKAVARLARKCNDPKLKCFENCFSDMMKTGADPYGWQFGWKKMDKKAKKMERFISSNASLYQETEILADLEQTFKRMKSNESATDNLLEYQKKVTWKRHEVKNLRDVSLWNRTYDYTVILLVRSVFTILSRTKHVFGISYRVEASDVSSADSDFIGRSHSVSTILTPVSHKSESSGLPRFASGPLGRFTGPASGSAATRSTKMSDFLSGSLSAESPKSGPLVAEKHKRFKFYSGQLGKITSKSGPLIGMGKNNKKMGQTPERPSISSVKKQLKANRLTQVGPFKGCMVSHDGITPLSTRARNGARNSSAEHHILEDNSNSVHVENLTLPSRPKLSDAAPNTLGTACLALHYANVIIVIERFVASPHLIGDDARDDLYNMLPASVRTSLRERLKPYSKNLSSSTVYDPGLAREWTDAMAGILEWLGPLAHNMIKWQSERSYEHQSLVSRTHIVLAQTLFFANQQKTEAIITELLVGLNYVWRFGRELNAKALQECTSSKTLEKCLDTDN	type-1 restriction enzyme mjaxp r protein (DUF668)		3	31.95-34.94	33.4	type-1 restriction enzyme mjaxp r protein (DUF668)plant/protein (DUF668)hypothetical protein (DUF668)	5628	chlo	4	noTP	0	15.5259	50.5843	3.50584	45.9098	68.789	PF11961,PF05003	PTHR31371,PTHR31371:SF5					FALSE	FALSE	FALSE	TRUE	TRUE	FALSE	FALSE	FALSE	FALSE	FALSE	FALSE	FALSE	FALSE		TRUE												#N/A	#N/A	FALSE	#N/A	Sevir.7G005800.1.p	4.59e-57	63	557	67.8636	Sevir.7G005800.1.p	1.51e-53	62	557	66.7864	Sevir.7G005800.1.p	cluster7545	(1 of 1) PTHR31371//PTHR31371:SF2 - FAMILY NOT NAMED // GENOMIC DNA, CHROMOSOME 3, TAC CLONE:K14B15	TRUE	FALSE	TRUE	FALSE
cluster1677	AT3G51460	AT3G51460.1	597	METVDSRNKLHSRLRLWEFPDQYIIEPADGSGSSCLDISRVDASMKLIDQVPESNSVRVPKIRSIFGVVGMLKLLAGSYLVVVTESERVGSFLGHPIFKVTTLKVLPCDHSLKNSPEEQKKMETEFSKLLSVAEKTTGLYFSYEVNLTLSSQRLHEMGDESKSLPLWRQAEPRFLWNNYMLEVLIDNKLDQFLLPVIQGSFNSFETAIGRDIVDITLIARRCTRRNGTRMWRRGADLDGYVANFVETEQIVQMNGYTSSFVQVRGSMPFMWEQVVDLTYKPKFEIVQPEEAKRIAERHFLDLRKKYGSVLAVDLVNKQGGEGRLCEKYATVMQHITGDDIRYLHFDFHQICGHIHFERLSILYEQIEGFLEKNGYFLLNEKGEKMKEQLGVVRSNCIDCLDRTNVTQSMIGRKMLEVQLKRIGVFGAEETISSHLNFDEHYKILWANHGDEISIQYSGTPALKGDFVRYGHRTAHGVLKDGWSSLRRYYLNNFADGTKQDAIDLLQGHYIVAVSRDMAPVPQKGGLEAVANFPVALFVVLMSFWFATMSLKQTGSDYKHKHLFFSLLWTGICVGMAALVRANGRIFCNRPRLHKPRG	Phosphoinositide phosphatase family protein		3	45.84-85.67	65.8	Phosphoinositide phosphatase family proteinSAC domain-containing protein 8	3945	plas	8	noTP	2	1.00503	36.5159	17.7554	45.7286		PF02383	PTHR11200,PTHR11200:SF120		3.1.3.66		GO:0042578,GO:0052866	FALSE	FALSE	FALSE	FALSE	FALSE	FALSE	FALSE	FALSE	FALSE	FALSE	FALSE	FALSE	FALSE		FALSE	Cre09.g388750.t1.2	1.95e-108	89	641	83.0296	Cre09.g388750.t1.2	7.93e-104	89	641	83.0296	Cre09.g388750.t1.2	cluster7039	Phosphoinositide phosphatase	TRUE	FALSE	Sevir.3G235500.1.p	0	98	598	98	Sevir.3G235500.1.p	0	98	598	98	Sevir.3G235500.1.p	cluster1957	(1 of 3) 3.1.3.66 - Phosphatidylinositol-34-bisphosphate 4-phosphatase / Phosphoinositide 4-phosphatase(1 of 1) PTHR11200//PTHR11200:SF120 - INOSITOL 5-PHOSPHATASE // PHOSPHOINOSITIDE PHOSPHATASE SAC6-RELATED	TRUE	FALSE	TRUE	TRUE
cluster1678	AT5G11800	AT5G11800.1	597	MVEGRRRRRFSLSSQQLALLLLLLSFFLCFSVASPRAISDSDLLDETVANSSSSVASLNASSSSSLVKPKEGSFADIIDRALEKEFNESDQNEVADPGSFNNSVAGQQAVLETVARVKSTKKNETKEEKRFQLHDVFNLNNDNRAEDTPTLIDRKDNVFIISNSKSKYPVLQLDLRLISDLVVVIVSATCGGIAFACAGQPVITGYLLAGSIIGPGGLNFISEMVQVETVAQFGVVFLLFALGLEFSTAKLKVVRSVAVLGGLLQILLFMFLCGITVSLCGGKRSEGVFVGAFLSMSSTAVVLKFLMEKNSTNSLHGQVTIGILILQDCAVGLLFALLPVLEGNSGIVHGMLSIGKVVVLLLSFLAVLSILSRTCIPWLLKLMVSLSSQTNELYQLAAVAFCLLVAWCSDKLGLSLELGSFAAGVMISTTDLAEHTLEQIEPIRNLFAALFLASIGMLVNVHFLWTHVDILLASVILVIIIKTTIVTTVVKGFGYNNKTALLVGISLAQIGEFAFVLLSRASNLHLIEGKLYLLLLGTTALSLVTTPLVFKMIPAVVHLGILLKWFSPDSTIEKGEIVRSESGKQRMILMSRQSHSS	K+ efflux antiporter 6		3	72.46-73.65	73.1	K+ efflux antiporter 4K+ efflux antiporter 5K+ efflux antiporter 6	4104	plas	11	SP	13	1.50754	66.3317	2.17755	31.4908		PF00999	PTHR16254,PTHR16254:SF24	KOG1650			GO:0055085,GO:0016021,GO:0015299,GO:0006812	FALSE	FALSE	FALSE	FALSE	FALSE	FALSE	FALSE	FALSE	FALSE	FALSE	FALSE	FALSE	FALSE		FALSE	Cre12.g493000.t1.2	5.01e-55	65	876	44.3721	Cre12.g493000.t1.2	7.26e-53	65	876	44.3721	Cre12.g493000.t1.2	cluster5517	(1 of 3) PTHR16254 - POTASSIUM/PROTON ANTIPORTER-RELATED	TRUE	FALSE	Sevir.4G252100.1.p	0	88	620	84.8774	Sevir.4G252100.1.p	0	88	620	84.8774	Sevir.4G252100.1.p	cluster3441	(1 of 1) PTHR16254:SF30 - K(+) EFFLUX ANTIPORTER 4(1 of 1) PTHR16254//PTHR16254:SF9 - POTASSIUM/PROTON ANTIPORTER-RELATED // K(+) EFFLUX ANTIPORTER 5	TRUE	FALSE	TRUE	TRUE
cluster1679	AT2G25180	AT2G25180.1	596	MTVEQNLEALDQFPVGMRVLAVDDDQTCLKILESLLRHCQYHVTTTNQAQKALELLRENKNKFDLVISDVDMPDMDGFKLLELVGLEMDLPVIMLSAHSDPKYVMKGVTHGACDYLLKPVRIEELKNIWQHVVRSRFDKNRGSNNNGDKRDGSGNEGVGNSDQNNGKGNRKRKDQYNEDEDEDRDDNDDSCAQKKQRVVWTVELHKKFVAAVNQLGYEKAMPKKILDLMNVEKLTRENVASHLQKFRLYLKRISGVANQQAIMANSELHFMQMNGLDGFHHRPIPVGSGQYHGGAPAMRSFPPNGILGRLNTPSGIGVRSLSSPPAGMFLQNQTDIGKFHHVSSLPLNHSDGGNILQGLPMPLEFDQLQTNNNKSRNMNSNKSIAGTSMAFPSFSTQQNSLISAPNNNVVVLEGHPQATPPGFPGHQINKRLEHWSNAVSSSTHPPPPAHNSNSINHQFDVSPLPHSRPDPLEWNNVSSSYSIPFCDSANTLSSPALDTTNPRAFCRNTDFDSNTNVQPGVFYGPSTDAMALLSSSNPKEGFVVGQQKLQSGGFMVADAGSLDDIVNSTMKQEQSQGDLSGGDLGYGGFSSLRTCI	response regulator 12		3	37.71-62.56	50.1	response regulator 12response regulator 10response regulator 14	7060	nucl	13	noTP	0	43.9597	25.8389	8.38926	65.7718		PF00249,PF00072	PTHR26402,PTHR26402:SF423			K14491	GO:0000160	FALSE	FALSE	FALSE	FALSE	FALSE	FALSE	FALSE	FALSE	FALSE	FALSE	FALSE	FALSE	FALSE		FALSE	Cre05.g243000.t1.1	1.25e-72	41	942	25.9841	Cre05.g243000.t1.1	1.11e-67	41	942	25.9841	Cre05.g243000.t1.1	cluster5169	(1 of 1) K14491 - two-component response regulator ARR-B family (ARR-B)	TRUE	FALSE	Sevir.4G048300.1.p	3.17e-122	64	667	57.2834	Sevir.4G048300.1.p	8.32e-116	76	667	68.024	Sevir.4G048300.1.p	cluster1959	(1 of 2) PTHR26402//PTHR26402:SF558 - RESPONSE REGULATOR OF TWO-COMPONENT SYSTEM // TWO-COMPONENT RESPONSE REGULATOR ARR18(1 of 3) PTHR26402//PTHR26402:SF529 - RESPONSE REGULATOR OF TWO-COMPONENT SYSTEM // SUBFAMILY NOT NAMED	TRUE	FALSE	TRUE	TRUE
cluster1680	AT3G22960	AT3G22960.1	596	MSQSIQFSTPSHTPHLLHLPHSQFNRPLSSISFRRFPLTTIKYTSIRASSSSSPSPDLDSSSSSSSSQVLLSPNGTGAVKSDERSVVATAVTTDTSGIEVDTVTEAELKENGFRSTRRTKLICTIGPATCGFEQLEALAVGGMNVARLNMCHGTRDWHRGVIRSVRRLNEEKGFAVAIMMDTEGSEIHMGDLGGEASAKAEDGEVWTFTVRAFDSSRPERTISVSYDGFAEDVRVGDELLVDGGMVRFEVIEKIGPDVKCLCTDPGLLLPRANLTFWRDGSLVRERNAMLPTISSKDWLDIDFGIAEGVDFIAVSFVKSAEVINHLKSYLAARSRGGEIGVIAKIESIDSLTNLEEIILASDGAMVARGDLGAQIPLEQVPAAQQRIVQVCRALNKPVIVASQLLESMIEYPTPTRAEVADVSEAVRQRSDALMLSGESAMGQFPDKALTVLRTVSLRIERWWREEKRHESVPLQAIGSSFSDKISEEICNSAAKMANNLGVDAVFVYTTSGHMASLVSRCRPDCPIFAFTTTTSVRRRLNLQWGLIPFRLSFSDDMESNLNKTFSLLKSRGMIKSGDLVIAVSDMLQSIQVMNVP	Pyruvate kinase family protein		3	37.24-37.24	37.2	Pyruvate kinase family proteinplastidial pyruvate kinase 3plastidic pyruvate kinase beta subunit 1	1421	chlo	14	cTP	0	14.4295	27.6846	26.0067	46.3087		PF02887,PF00224	PTHR11817,PTHR11817:SF14	KOG2323	2.7.1.40	K00873	GO:0030955,GO:0006096,GO:0004743,GO:0000287	FALSE	FALSE	FALSE	FALSE	FALSE	FALSE	FALSE	FALSE	FALSE	FALSE	FALSE	FALSE	FALSE		FALSE	Cre12.g533550.t1.1	2.11e-72	69	509	80.9293	Cre12.g533550.t1.1	3.53e-71	78	509	91.4853	Cre12.g533550.t1.1	cluster302	Pyruvate kinase	TRUE	FALSE	Sevir.9G055400.1.p	0	86	576	89.1354	Sevir.9G055400.1.p	0	97	576	100.536	Sevir.9G055400.1.p	cluster977	(1 of 2) PTHR11817//PTHR11817:SF14 - PYRUVATE KINASE // PLASTIDIAL PYRUVATE KINASE 1 CHLOROPLASTIC(1 of 1) PTHR11817//PTHR11817:SF24 - PYRUVATE KINASE // SUBFAMILY NOT NAMED(1 of 1) PTHR11817:SF2 - PLASTIDIAL PYRUVATE KINASE 2(1 of 1) PTHR11817//PTHR11817:SF21 - PYRUVATE KINASE // SUBFAMILY NOT NAMED	TRUE	FALSE	TRUE	TRUE
cluster1681	AT1G31800	AT1G31800.1	595	MAMAFPLSYTPTITVKPVTYSRRSNFVVFSSSSNGRDPLEENSVPNGVKSLEKLQEEKRRAELSARIASGAFTVRKSSFPSTVKNGLSKIGIPSNVLDFMFDWTGSDQDYPKVPEAKGSIQAVRNEAFFIPLYELFLTYGGIFRLTFGPKSFLIVSDPSIAKHILKDNAKAYSKGILAEILDFVMGKGLIPADGEIWRRRRRAIVPALHQKYVAAMISLFGEASDRLCQKLDAAALKGEEVEMESLFSRLTLDIIGKAVFNYDFDSLTNDTGVIEAVYTVLREAEDRSVSPIPVWDIPIWKDISPRQRKVATSLKLINDTLDDLIATCKRMVEEEELQFHEEYMNERDPSILHFLLASGDDVSSKQLRDDLMTMLIAGHETSAAVLTWTFYLLTTEPSVVAKLQEEVDSVIGDRFPTIQDMKKLKYTTRVMNESLRLYPQPPVLIRRSIDNDILGEYPIKRGEDIFISVWNLHRSPLHWDDAEKFNPERWPLDGPNPNETNQNFSYLPFGGGPRKCIGDMFASFENVVAIAMLIRRFNFQIAPGAPPVKMTTGATIHTTEGLKLTVTKRTKPLDIPSVPILPMDTSRDEVSSALS	cytochrome P450, family 97, subfamily A, polypeptide 3		3	39.07-43.51	41.3	cytochrome P450 family 97 subfamily A polypeptide 3cytochrome P450 family 97 subfamily B polypeptide 3Cytochrome P450 superfamily protein	7087	chlo	10	cTP	0	9.41176	51.4286	8.23529	40.3361		PF00067	PTHR24291,PTHR24291:SF54	KOG0157		K15747	GO:0055114,GO:0020037,GO:0016705,GO:0005506	FALSE	FALSE	FALSE	FALSE	FALSE	FALSE	FALSE	FALSE	FALSE	FALSE	FALSE	FALSE	FALSE		FALSE	Cre02.g142266.t1.1	0	78	653	71.1914	Cre02.g142266.t1.1	0	86	653	78.4931	Cre02.g142266.t1.1	cluster233	(1 of 2) K15747 - beta-ring hydroxylase (LUT5 CYP97A3)Cytochrome P450 CYP97 superfamily(1 of 3) PTHR24291//PTHR24291:SF54 - FAMILY NOT NAMED // PROTEIN LUTEIN DEFICIENT 5 CHLOROPLASTIC	TRUE	FALSE	Sevir.1G373900.1.p	0	90	646	83.0341	Sevir.1G373900.1.p	0	90	646	83.0341	Sevir.1G373900.1.p	cluster1353	(1 of 1) K15747 - beta-ring hydroxylase (LUT5 CYP97A3)(1 of 2) PTHR24291//PTHR24291:SF54 - FAMILY NOT NAMED // PROTEIN LUTEIN DEFICIENT 5 CHLOROPLASTIC(1 of 1) PTHR24291//PTHR24291:SF46 - FAMILY NOT NAMED // CYTOCHROME P450 97B3 CHLOROPLASTIC(1 of 1) 1.14.99.45 - Carotene epsilon-monooxygenase / LUT1	TRUE	FALSE	TRUE	TRUE
cluster1682	AT5G10090	AT5G10090.1	594	MADNPVEKKSRCRFLGFVFNRRGLWSKKCPADNGSHKSTMSSSNASTATATTANIQFTKSPCTEFNPRKLQENKVLPEPIEVQNQVQRPVSKPSSHQYPNNNQLGSNGNNQPSNNNQGPVQQQQARKVPREAIGLSGELESMIIDNQKAKGNNGSMVRASSSNVMLFGNLGNLKQPGPSGGNQTTIQNNGYGNTGGGYGVKKTLEEERKTSVAQIPASNNQDQSGSLCRAISTRMDPETLKIMGNEDYKNGNFAEALALYEAAISIDPKKASYRSNKSAALTALGRILEAVFECREAIRIDPHYHRAHHRLANLYLRLGEVENSIYHFKHAGPEADQEDISKAKMVQTHLNKCTEAKRLRDWNTLIKETENTITTGADAAPQVYALQAEAFLKTYRHQEADDALSRCPVFDGEMSTKYYGSIGYAGFLVVWAQVHMASGRFVEAVEAIQRAGKLDGNNREVSMVLRRAQAVTAARSRGNDFFKAGRFQEACTAYGEGLDHDSRNSVLLCNRAACLSKMGQFDRAVEDTSAALAVRPGYTKARLRRADCNAKLGNWESAVGDYEILRKETPEDEEVIKGLSEAQKQLVKRRGHDS	Tetratricopeptide repeat (TPR)-like superfamily protein	not mutual best hit (At and Cr). 50% TPR domain	3	32.76-71.97	52.4	tetratricopeptide repeat (TPR)-containing proteinTetratricopeptide repeat (TPR)-like superfamily protein	6551	nucl	8	noTP	0	38.8889	50.8418	0.673401	48.4848	70.6617	PF13371,PF07719	PTHR22904,PTHR22904:SF358					FALSE	FALSE	FALSE	FALSE	FALSE	FALSE	FALSE	FALSE	TRUE	FALSE	FALSE	FALSE	FALSE		TRUE	Cre02.g106850.t1.2	4.05e-11	36	315	68	Cre02.g106850.t1.2	5.27e-10	36	315	68	Cre02.g106850.t1.2	cluster10475	Tetratricopeptide-repeat protein protein	TRUE	FALSE	Sevir.1G330600.1.p	5.01e-157	77	584	78.4503	Sevir.1G330600.1.p	9.21e-149	77	584	78.4503	Sevir.1G330600.1.p	cluster7381	(1 of 1) PTHR22904//PTHR22904:SF358 - TPR REPEAT CONTAINING PROTEIN // CC-TETRATRICOPEPTIDE REPEAT PROTEIN	TRUE	FALSE	TRUE	TRUE	TRUE
cluster1683	AT5G05450	AT5G05450.1	593	MDSSANINKALTETRFSDLEPPLSGDIIEALNQSDFEFCTPVQAATIPLLCSYKDVAVDAATGSGKTLAFVVPLVEILRRSTSFPPKPHQVMGVIISPTRELSTQIYNVAQPFVSTLANVNSVLLVGGREVKADMKIIEEEGCNVLIGTPGRLSDIMERMEILDFRNLEILILDEADRLLEMGFQRQVNYIISRLPKQRRTGLFSATQTEGVEELAKAGLRNPVRVEVRAKSKSESSQQLTNSKTPSGLHLEYMECEADKKSSQLVDLLIKNSDKKLIVFFMTCASVDYWGLVLSKIPALKSISLIPIHGDMKQNARDKALASFTKASSGALLCTDVAARGLDIPGIDYVVQYDPPQDPNMFNHRAGRTARLGRQGRAIVFLLPKEEAYVEFMRIRRVPLEERKCSEDASDVIPIIRSAAMKDRAVMEKGLKAFVSFVRAYKEHHCSFIFRWKDLEIGKLAMGYGLLYLPSMSEVKQHRLSSEGFTPVEGVKFEEIKFKDKYREKQRQQNLQVRKEKRQEEKKEKGKRKRVDASASNDPKKASRKLTGKQRQTIQTAEDEEVMDRDYKLMIKVKKGLIKEDEYERLTGDDDLF	P-loop containing nucleoside triphosphate hydrolases superfamily protein		3	50.85-74.47	62.7	DEA(D/H)-box RNA helicase family proteinP-loop containing nucleoside triphosphate hydrolases superfamily protein	6805	nucl	6	noTP	0	11.973	45.0253	12.9848	41.9899		PF04851,PF13959,PF00271	PTHR24031,PTHR24031:SF2		3.6.4.13	K14809	GO:0016787,GO:0005524,GO:0003677	FALSE	FALSE	FALSE	FALSE	FALSE	FALSE	FALSE	FALSE	FALSE	FALSE	FALSE	FALSE	FALSE		FALSE	Cre07.g314900.t1.1	2.6e-85	79	732	64.1066	Cre07.g314900.t1.1	2.31e-81	79	732	64.1066	Cre07.g314900.t1.1	cluster6367	DEAD/DEAH box helicase	TRUE	FALSE	Sevir.5G111400.1.p	0	98	643	90.5319	Sevir.5G111400.1.p	0	98	643	90.5319	Sevir.5G111400.1.p	cluster7111	(1 of 1) K14809 - ATP-dependent RNA helicase DDX55/SPB4 [EC:3.6.4.13] (DDX55, SPB4)	TRUE	FALSE	TRUE	TRUE
cluster1684	AT1G01260	AT1G01260.1	590	MNIGRLVWNEDDKAIVASLLGKRALDYLLSNSVSNANLLMTLGSDENLQNKLSDLVERPNASNFSWNYAIFWQISRSKAGDLVLCWGDGYCREPKEGEKSEIVRILSMGREEETHQTMRKRVLQKLHDLFGGSEEENCALGLDRVTDTEMFLLSSMYFSFPRGEGGPGKCFASAKPVWLSDVVNSGSDYCVRSFLAKSAGIQTVVLVPTDLGVVELGSTSCLPESEDSILSIRSLFTSSLPPVRAVALPVTVAEKIDDNRTKIFGKDLHNSGFLQHHQHHQQQQQQPPQQQQHRQFREKLTVRKMDDRAPKRLDAYPNNGNRFMFSNPGTNNNTLLSPTWVQPENYTRPINVKEVPSTDEFKFLPLQQSSQRLLPPAQMQIDFSAASSRASENNSDGEGGGEWADAVGADESGNNRPRKRGRRPANGRAEALNHVEAERQRREKLNQRFYALRSVVPNISKMDKASLLGDAVSYINELHAKLKVMEAERERLGYSSNPPISLDSDINVQTSGEDVTVRINCPLESHPASRIFHAFEESKVEVINSNLEVSQDTVLHTFVVKSEELTKEKLISALSREQTNSVQSRTSSGR	basic helix-loop-helix (bHLH) DNA-binding superfamily protein		3	36.96-44.44	40.7	basic helix-loop-helix (bHLH) DNA-binding superfamily proteinABA-inducible BHLH-type transcription factor	7057	nucl	12	noTP	0	36.1017	28.8136	11.1864	60		PF00010,PF14215	PTHR11514,PTHR11514:SF47				GO:0046983	FALSE	FALSE	FALSE	FALSE	FALSE	FALSE	FALSE	FALSE	FALSE	FALSE	FALSE	FALSE	FALSE		FALSE												#N/A	#N/A	FALSE	#N/A	Sevir.3G085800.1.p	6.54e-135	96	596	95.1946	Sevir.3G085800.1.p	1.13e-126	96	596	95.1946	Sevir.3G085800.1.p	cluster1996	(1 of 2) PTHR11514//PTHR11514:SF47 - MYC // TRANSCRIPTION FACTOR ABA-INDUCIBLE BHLH-TYPE-RELATED(1 of 1) PTHR11514//PTHR11514:SF59 - MYC // SUBFAMILY NOT NAMED	TRUE	FALSE	TRUE	FALSE
cluster1685	AT1G60900	AT1G60900.1	589	MMSYEGNGDGVAISTENHNENYISLESSPFHEDSKSRESHDLKKDSSKISEKDNENGRDKDGNKDRDREKDRDREKSRDRDREKSRDRDRDRERSKDRQRDRHHRDRHRDRSRERSEKRDDLDDDHHRRSRDRDRRRSRDRDREVRHRRRSRSRSRSRSERRSRSEHRHKSEHRSRSRSRSRSKSKRRSGFDMAPPDMLAATAVAAAGQVPSVPTTATIPGMFSNMFPMVPGQQLGALPVLPVQAMTQQATRHARRVYVGGLPPTANEQSVSTFFSQVMSAIGGNTAGPGDAVVNVYINHEKKFAFVEMRSVEEASNAMALDGIILEGVPVKVRRPTDYNPSLAATLGPSQPNPNLNLGAVGLSSGSTGGLEGPDRIFVGGLPYYFTEVQIRELLESFGPLRGFNLVKDRETGNSKGYAFCVYQDPSVTDIACAALNGIKMGDKTLTVRRAIQGAIQPKPEQEEVLLYAQQQIALQRLMFQPGGTPTKIVCLTQVVTADDLRDDEEYAEIMEDMRQEGGKFGNLVNVVIPRPNPDHDPTPGVGKVFLEYADVDGSSKARSGMNGRKFGGNQVVAVYYPEDKYAQGDYED	U2 snRNP auxilliary factor, large subunit, splicing factor		3	69.23-96.4	82.8	U2 snRNP auxilliary factor large subunit splicing factorRNA-binding (RRM/RBD/RNP motifs) family protein	6753	nucl	14	noTP	0	53.4805	30.5603	13.4126	56.0272		PF14259,PF00076	PTHR23139,PTHR23139:SF62			K12837	GO:0003676	FALSE	FALSE	FALSE	FALSE	FALSE	FALSE	FALSE	FALSE	FALSE	FALSE	FALSE	FALSE	FALSE		FALSE	Cre09.g391949.t1.1	2.39e-137	58	540	63.3704	Cre09.g391949.t1.1	9.42e-131	58	540	63.3704	Cre09.g391949.t1.1	cluster7912	(1 of 1) PTHR23139//PTHR23139:SF61 - RNA-BINDING PROTEIN // SUBFAMILY NOT NAMED	TRUE	FALSE	Sevir.8G214600.1.p	0	68	594	67.5421	Sevir.8G247400.1.p	0	85	531	94.4444	Sevir.8G247400.1.p	cluster1377	(1 of 2) PTHR23139//PTHR23139:SF62 - RNA-BINDING PROTEIN // SUBFAMILY NOT NAMEDNA(1 of 1) KOG0120//KOG0131 - Splicing factor U2AF large subunit (RRM superfamily) // Splicing factor 3b subunit 4	TRUE	FALSE	TRUE	TRUE
cluster1686	AT3G15340	AT3G15340.3	589	MGAQIILSEGFEVVPPPEMNDLVLFGSNQSVSSCDVSTVTTEDGTVFSGDSSPGGATEEDFPEEKPFSFYFVKQPAYDDPEIKAKIDEAGHEINRYNKDRIVVSNAQESEKAEILSLFGQMKSLVSKSEGYRVVIEEKKMEFDALHESLRNLRCSTSDQLCFSKEELDHLIYIAHYQIEHGSIGFEEEDWVLKETEKADGIVLSEDSLAEKEASINRVKSMAVELNEVKKELDAITWKINHLSDKVGKSQNNLRVLDVKKAHILEERDRSYERIKMLRIQRDKGKAAFYQSLPVMRKARELAASGNVRDLEVFASSEADRFMTQWNDDKAFRDDYVKRISPSLCERQLNQDGRIKDPEVQVVWEKKVPVKGGEKVHETNREDSSSNSSQYGSVITDKRKKETRKKAMDFNRSSAEESDVTDLEFSVYEKPKKEEEEVDEETLKEREREEQLEKARLAMERKRKLQEKAAAKAAIRAQKEAEKKLKECEKKAKKKAAANSSSPSESDHSQEVTKDLEKVRTLAVSGKEKHQKERSLFPKQRSFRYKHRGRGTEALPKAILNRRKAHKYWVWGLSSAALAVALFLVVLLLR	proton pump interactor 2		3	67.8-67.8	67.8	proton pump interactor 2proton pump-interactor		nucl	8	noTP	1	35.3141	58.2343	5.26316	36.5025			PTHR32219,PTHR32219:SF2				GO:0010155,GO:0005886,GO:0005783	FALSE	FALSE	FALSE	FALSE	FALSE	FALSE	FALSE	FALSE	FALSE	FALSE	FALSE	FALSE	FALSE		FALSE						Cre03.g194350.t1.2	0.000104	49	653	44.2726	Cre03.g194350.t1.2	cluster6933		TRUE	FALSE	Sevir.2G189600.1.p	4.18e-51	91	621	86.4573	Sevir.2G189600.1.p	2.54e-49	97	621	92.1578	Sevir.2G189600.1.p	cluster3440	(1 of 2) PTHR32219:SF2 - PROTON PUMP-INTERACTOR 1-RELATED	TRUE	FALSE	TRUE	TRUE
cluster1687	AT1G25490	AT1G25490.1	588	MAMVDEPLYPIAVLIDELKNDDIQLRLNSIRRLSTIARALGEERTRKELIPFLSENSDDDDEVLLAMAEELGVFIPFVGGIEFAHVLLPPLESLCTVEETCVREKAVESLCKIGSQMKENDLVESFVPLVKRLAGGEWFAARVSACGIFHVAYQGCTDVLKTELRATYSQLCKDDMPMVRRAAASNLGKFATTVESTFLIAEIMTMFDDLTKDDQDSVRLLAVEGCAALGKLLEPQDCVARILPVIVNFSQDKSWRVRYMVANQLYELCEAVGPDCTRTDLVPAYVRLLRDNEAEVRIAAAGKVTKFCRLLNPELAIQHILPCVKELSSDSSQHVRSALASVIMGMAPILGKDSTIEHLLPIFLSLLKDEFPDVRLNIISKLDQVNQVIGIDLLSQSLLPAIVELAEDRHWRVRLAIIEYVPLLASQLGIGFFDDKLGALCMQWLQDKVYSIREAAANNLKRLAEEFGPEWAMQHLVPQVLDMVNNPHYLHRMMVLRAISLMAPVMGSEITCSKFLPVVVEASKDRVPNIKFNVAKLLQSLIPIVDQSVVDKTIRQCLVDLSEDPDVDVRYFANQALNSIDGSTAAQS	ARM repeat superfamily protein		3	86.6-86.6	86.6	ARM repeat superfamily proteinprotein phosphatase 2A subunit A3protein phosphatase 2A subunit A2	2707	chlo	5	noTP	0	0	80.7823	0	19.2177		PF13646	PTHR10648,PTHR10648:SF11			K03456		FALSE	FALSE	FALSE	FALSE	FALSE	FALSE	FALSE	FALSE	FALSE	FALSE	FALSE	FALSE	FALSE		FALSE	Cre11.g477300.t1.1	0	99	586	99.5068	Cre11.g477300.t1.1	0	99	586	99.5068	Cre11.g477300.t1.1	cluster7523	Flagellar Associated Protein 8	TRUE	FALSE	Sevir.2G159100.1.p	0	99	588	99.1684	Sevir.2G159100.1.p	0	99	588	99.1684	Sevir.2G159100.1.p	cluster3511	(1 of 2) K03456 - serine/threonine-protein phosphatase 2A regulatory subunit A (PPP2R1)	TRUE	FALSE	TRUE	TRUE
cluster1688	AT1G74690	AT1G74690.1	587	MGKSTKWLKNVLLGKKTSKSSGSKDKERVVSGKEVLVTSKVEESDVVSDLPSFEVAETNTVDRSGGMLETQNVGPEEISDDEIELPEGKSTDSQNVAPVQDHSLSDAERIQREIAATSVQAAFRGYLARRAFWALKGIIRLQALIRGHLVRRQAVATLFSVMGIVRLQAFARGREIRKSDIGVQVYRKCRLQLLQGNKLANPTDAYLGIKKLTANAFAQKLLASSPKVLPVHAYDTSNPNSNLIWLENWSASCFWKPVPQPKKTISRKPQNRLLVEAESAKPKKSVRKVPASNFESSSVQTSFEFEKPKRSFRKVSSQSIEPPAVEDPQIELEKVKRSLRKVHNPVVESSIQPQRSPRKEVEKPKLGVEKTRESSYPLVHETAEEPVNVCDEKKKQEISEQPEEEVHALEMEVHTPGPLETNEALDSSLVNQIDSNEKAMVEEKPSMEKDTKEEKTPKPNNKENSAGKENQKSRKKGSATSKTEREESNGHHETSPSIPSYMQATKSAKAKLRLQGSPKSAEQDGTEKATVPRRHSLPSPGNGRITSHSPRTTRLANSGDKTGNKKEKPLLSSREGNAKTTPAERKR	IQ-domain 31		3	35.57-65.79	50.7	IQ-domain 31IQ-domain 30IQ-domain 20	5554	nucl	12	noTP	0	61.3288	20.4429	1.1925	78.3646		PF00612,PF13178	PTHR32295,PTHR32295:SF14				GO:0005515	FALSE	FALSE	FALSE	FALSE	FALSE	FALSE	FALSE	FALSE	FALSE	FALSE	FALSE	FALSE	FALSE		FALSE												#N/A	#N/A	FALSE	#N/A	Sevir.3G169200.1.p	2.51e-98	100	575	102.261	Sevir.3G169200.1.p	1e-93	100	575	102.261	Sevir.3G169200.1.p	cluster3540	(1 of 1) PTHR32295//PTHR32295:SF14 - FAMILY NOT NAMED // PROTEIN IQ-DOMAIN 31-RELATED(1 of 14) PF13178 - Protein of unknown function (DUF4005) (DUF4005)	TRUE	FALSE	TRUE	FALSE
cluster1689	AT5G58440	AT5G58440.1	587	MMGSENADGFEETNLNAQRDDMENLDLGVDGGDHPLKISDVNGDTSNSGYRSAMSTLSNVRDPLSPPPTVMIPADSDPLLAPSSYEDFRSSFSSKPISSDNSYIEPPSYADVIFSPFDENSDSEINGTEDNSLHSQFSDSLSRSPSSSSSDYIKITVSNPQKEQEISNSIVGGNTYITYQITTRTNLPDFGGPSEFSVRRRFRDVVTLADRLAETYRGFCIPPRPDKSVVESQVMQKQEFVEQRRVALEKYLRRLSAHPVIRNSDELKVFLQVQGKLPLPMSTDVASRMLDGAVKLPKQLFGEGGASAVPVTEVGQPARGGRDLLRLFKELRQSVSNDWGGSKPPVVEEDKEFLEKKEKMHDLEQQIINASQQAESLVKAQQDMGETMGELGLAFIKLTKFENEEAVCNPQRTRANDMKNLATAAVKASRFYRELNSQTVKHLDTLHEYLGMMMAVQGAFADRSSALLTVQTLLSELPSLQTRVEKLEAASSKVFGGDKSRIRKIEELKETIKVTEDAKNVAIKGYERIKENNRSEVERLDRERRADFMNMMKGFVVNQVGYAEKMGNVWAKVAEETSQYDREKQSS	sorting nexin 2A	20% PX domain. The PX domain is a phosphoinositide (PI) binding module present in many proteins with diverse functions. Sorting nexins (SNXs) make up the largest group among PX domain containing proteins. They are involved in regulating membrane traffic and protein sorting in the endosomal system. The PX domain of SNXs binds PIs and targets the protein to PI-enriched membranes. SNXs differ from each other in PI-binding specificity and affinity, and the presence of other protein-protein interaction domains, which help determine subcellular localization and specific function in the endocytic pathway. Some SNXs are localized in early endosome structures such as clathrin-coated pits, while others are located in late structures of the endocytic pathway. This subfamily is composed of uncharacterized proteins, predominantly from plants, with similarity to sorting nexins. A few members show a similar domain architecture as a subfamily of sorting nexins, containing a Bin/Amphiphysin/Rvs (BAR) domain, which detects membrane curvature, C-terminal to the PX domain. The PX-BAR structural unit is known to determine specific membrane localization. 40% The Bin/Amphiphysin/Rvs (BAR) domain of Sorting Nexins. BAR domains are dimerization, lipid binding and curvature sensing modules found in many different proteins with diverse functions.A subset of SNXs also contain BAR domains. The PX-BAR structural unit determines the specific membrane targeting of SNXs. BAR domains form dimers that bind to membranes, induce membrane bending and curvature, and may also be involved in protein-protein interactions.	3	35.54-80.61	58.1	sorting nexin 2Asorting nexin 2Bsorting nexin	1327	nucl	8	noTP	0	37.138	55.8773	5.79216	38.3305		PF09325,PF00787	PTHR10555,PTHR10555:SF155	KOG2273			GO:0035091	FALSE	FALSE	FALSE	FALSE	FALSE	FALSE	FALSE	FALSE	FALSE	FALSE	FALSE	FALSE	FALSE		FALSE	Cre10.g462300.t1.1	4.21e-58	65	888	43.0405	Cre10.g462300.t1.1	1.22e-55	65	888	43.0405	Cre10.g462300.t1.1	cluster5437	(1 of 4) PTHR10555//PTHR10555:SF84 - SORTING NEXIN // SORTING NEXIN-8	TRUE	FALSE	Sevir.3G288600.1.p	0	84	550	89.8036	Sevir.3G288600.1.p	0	84	550	89.8036	Sevir.3G288600.1.p	cluster2072	(1 of 1) PTHR10555//PTHR10555:SF155 - SORTING NEXIN // SUBFAMILY NOT NAMED(1 of 2) PTHR10555//PTHR10555:SF146 - SORTING NEXIN // SUBFAMILY NOT NAMED	TRUE	FALSE	TRUE	TRUE
cluster1690	AT3G47340	AT3G47340.1	584	MCGILAVLGCSDDSQAKRVRVLELSRRLRHRGPDWSGLYQNGDNYLAHQRLAVIDPASGDQPLFNEDKTIVVTVNGEIYNHEELRKRLKNHKFRTGSDCEVIAHLYEEYGVDFVDMLDGIFSFVLLDTRDNSFMVARDAIGVTSLYIGWGLDGSVWISSEMKGLNDDCEHFETFPPGHFYSSKLGGFKQWYNPPWFNESVPSTPYEPLAIRRAFENAVIKRLMTDVPFGVLLSGGLDSSLVASITARHLAGTKAAKQWGPQLHSFCVGLEGSPDLKAGKEVAEYLGTVHHEFHFSVQDGIDAIEDVIYHVETYDVTTIRASTPMFLMSRKIKSLGVKMVLSGEGADEIFGGYLYFHKAPNKKEFHQETCRKIKALHKYDCLRANKSTSAFGLEARVPFLDKDFINTAMSLDPESKMIKPEEGRIEKWVLRRAFDDEERPYLPKHILYRQKEQFSDGVGYSWIDGLKDHAAQNVNDKMMSNAGHIFPHNTPNTKEAYYYRMIFERFFPQNSARLTVPGGATVACSTAKAVEWDASWSNNMDPSGRAAIGVHLSAYDGKNVALTIPPLKAIDNMPMMMGQGVVIQS	glutamine-dependent asparagine synthase 1		3	77.39-77.39	77.4	glutamine-dependent asparagine synthase 1asparagine synthetase 3asparagine synthetase 2	1966	cyto	8	noTP	0	1.0274	31.1644	19.1781	49.6575		PF12481,PF00733	PTHR11772,PTHR11772:SF13		6.3.5.4	K01953	GO:0006529,GO:0004066	FALSE	FALSE	FALSE	FALSE	FALSE	FALSE	FALSE	FALSE	FALSE	FALSE	FALSE	FALSE	FALSE		FALSE	Cre01.g004300.t1.2	0	95	579	95.9845	Cre01.g004300.t1.2	0	95	579	95.9845	Cre01.g004300.t1.2	cluster7568	Asparagine synthase	TRUE	FALSE	Sevir.3G250200.1.p	0	95	607	91.5568	Sevir.3G250200.1.p	0	95	607	91.5568	Sevir.3G250200.1.p	cluster976	(1 of 5) 6.3.5.4 - Asparagine synthase (glutamine-hydrolyzing) / Glutamine-dependent asparagine synthetase(1 of 3) K01953 - asparagine synthase (glutamine-hydrolysing) (asnB ASNS)(1 of 1) PTHR11772//PTHR11772:SF16 - ASPARAGINE SYNTHETASE // SUBFAMILY NOT NAMED	TRUE	FALSE	TRUE	TRUE
cluster1691	AT3G07900	AT3G07900.1	579	MGTWKNKNSNKKNRVSYISVPAQIINSVSSSSLHKFLDNKSSKKNTSKFFFNLRNPKLWAFSLFLLSILGISLRLGLCLSHFGSGDHESQLQSSDSNGSPKSHMGFAYIRSSTTQVEISNAKDRSLDMGVEKNETFGGHQSHLIIPNGNGHDDKNYDFWKQPDGLGYKPCLDFSIEYRRESKKILVERRKYLMVVVSGGLNQQKIQIVDAVVIARILGAVLVVPILQINLIWGDESEFSDIFDLEQFKSVLANDVKIVSLLPASKVMTRPSEDGSMPFNASPQWIRSHYPKRFNREGVLLLRRLDSRLSKDLPSDLQKLRCKVAFEALKFSPRVMEMGTKLAERMRSKGPYIALHLRMEKDVWVRTGCLSGLSSKYDEIVNIERIKRPELLTAKSSMTSNERKLAGLCPLNAKEVTRLLRALGAPRDARIYWAGGEPLGGKEALKPLTSEFPHLYNKYDIALPLELKPFAKRASIMAAIDYIVCKESDVFMASHGGNMGHAIQGHRAYEGHKKIITPNKRHMLPYFVNSSLTETEFEKMIKKLHRQSLGQPELRISKAGRDVTKYPVPECMCNQSNTTI	O-fucosyltransferase family protein		3	45.17-64.01	54.6	O-fucosyltransferase family protein		plas	6	noTP	2	2.76339	27.1157	16.4076	56.4767		PF10250	PTHR31741,PTHR31741:SF13					FALSE	FALSE	FALSE	FALSE	FALSE	FALSE	FALSE	FALSE	FALSE	FALSE	FALSE	FALSE	FALSE		FALSE												#N/A	#N/A	FALSE	#N/A	Sevir.7G210800.1.p	4.23e-88	68	579	68.1174	Sevir.7G210800.1.p	5.21e-82	68	579	68.1174	Sevir.7G210800.1.p	cluster986	(1 of 1) PTHR31818:SF0 - PROTEIN ROOT HAIR SPECIFIC 17(1 of 36) PF10250 - GDP-fucose protein O-fucosyltransferase (O-FucT)(1 of 2) PTHR31818:SF1 - O-FUCOSYLTRANSFERASE-LIKE PROTEIN	TRUE	FALSE	TRUE	FALSE
cluster1692	AT1G29240	AT1G29240.1	577	MEERKLNFSVPLLSTRRMQKTAGVSVRRNKSNNFTDYDSKTSECPSVPVLVPYMMGLDDEVTEPASVPFTWEQAPGRLKGNDFKPQVCVLMKEEEQVFTPCLPPGKAVDANMTRLQSSKGKQVEESDDDEDDVFSDALDTLSPKDSFSFNNSISGVSEYGGVETKKPLDAQSRDFMMSRFLPAAKAMTVEQSHYASNRKPSTFMAEPTIQIRELVPGEKQQTPNRYDVSIVPSYYYHQDIDDEESKVGEEDDEVSEYAYLSKRGCGMLPQLCFKDSLGMLNTVPGFKAKHNSPITSPSHDQVKSSKVAQLKYRFQSVKKLALDSVSKHKLSGKVHSPVHPSNGKKFNSESNLISAAKRSSSPYRHSRCMSPFRSTGNGSPLHHAGFPETRRETENLRANRLSNHTRNISRTSQELLYPKSNGSILEKTVYVDTENDHMTNDQHNSNLMIFPEEADMTGRKPDANPELEAFENISIRSSEMVKGNELVEISSGFDRSPLAPPSPKRPSESWLCHNLPSVTSQITSRRYHPFNPQKQDLTENYRNGTKWETIVKTSYMHRDHIRYSEELVAHTSHQSKT	transcription initiation factor TFIID subunit, putative (DUF688)		3	36.45-56.29	46.4	transcription initiation factor TFIID subunit putative (DUF688)hypothetical protein (DUF688)		nucl	14	noTP	0	62.7383	12.4783	10.052	77.4697	51.3238	PF05097	PTHR33671,PTHR33671:SF3					FALSE	FALSE	FALSE	TRUE	TRUE	FALSE	FALSE	FALSE	FALSE	FALSE	FALSE	FALSE	TRUE		TRUE												#N/A	#N/A	FALSE	#N/A	Sevir.5G328500.1.p	1.39e-10	27	668	23.3623	Sevir.5G328500.1.p	3.64e-11	48	668	41.5329	Sevir.5G328500.1.p	cluster7012	(1 of 13) PF05097 - Protein of unknown function (DUF688) (DUF688)	TRUE	FALSE	TRUE	FALSE
cluster1693	AT1G34180	AT1G34180.2	576	MVDSSRDSCFKAGKFSAPGFRFHPTDEELVVYYLKRKICCKKLRVNAIGVVDVYKVDPSELPGNFQHLLIDFDSCLSMLKTGDRQWFFFTPRNRKYPNAARSSRGTATGYWKATGKDRVIEYNSRSVGLKKTLVFYRGRAPNGERTDWVMHEYTMDEEELGRCKNAKEYYALYKLYKKSGAGPKNGEQYGAPFQEEEWVDSDSEDADSVAVPDYPVVRYENGPCVDDTKFCNPVKLQLEDIEKLLNEIPDAPGVNQRQFDEFVGVPQGNSAEVIQSTLLNNSSGEYIDPRTNGMFLPNGQLYNRDSSFQSHLNSFEATSGMAPLLDNEKEEYIEMNDLLIPELGASSTEKSTEFLNHGEFGDVNEYDQLFNDISVFQGTSTDLSCLSNFTNNTSGQRQQLLYEQFQYQTPENQLNNYMHPSTTLNQFTDNMWFKDDQAALYVQPPQSSSGAFTSQSTGVMPESMNPTMSVNPQYKEGQNGGGTRSQFSSALWELLESIPSTPASACEGPLNQTFVRMSSFSRIRFNGTSVTSRKVTVAKKRISNRGFLLLSIMGALCAIFWVFKATVGVMGRPLLS	NAC domain containing protein 16		3	40.35-70.39	55.4	NAC domain containing protein 17NAC domain containing protein 16NAC domain protein 13	5199	nucl	7	noTP	1	20.8333	24.3056	13.7153	61.9792		PF02365	PTHR31989,PTHR31989:SF27				GO:0006355,GO:0003677	FALSE	FALSE	FALSE	FALSE	FALSE	FALSE	FALSE	FALSE	FALSE	FALSE	FALSE	FALSE	FALSE		FALSE												#N/A	#N/A	FALSE	#N/A	Sevir.3G241000.1.p	1.56e-70	32	454	40.6696	Sevir.3G241000.1.p	3.81e-66	32	454	40.6696	Sevir.3G241000.1.p	cluster3825	(1 of 131) PF02365 - No apical meristem (NAM) protein (NAM)	TRUE	FALSE	TRUE	FALSE
cluster1694	AT5G27300	AT5G27300.1	575	MAATRSTFLGSIFRTVKARVLIPPITRLSLPNPNFTSSRFHTSSSLPQSQIEGSISSSLLQDLSIIHGVIAIASTSQGRLASVSMCTQYSTSVPTRSLRRRISSRKKSSTKPILNESKFQETISKLPPRFTPEELADAITLEEDPFLCFHLFNWASQQPRFTHENCSYHIAIRKLGAAKSGKLIRAVNIFRHMVNSRNLECRPTMRTYHILFKALLGRGNNSFINHLYMETVRSLFRQMVDSGIEPDVFALNCLVKGRTINTRELLSEMKGKGFVPNGKSYNSLVNAFALSGEIDDAVKCLWEMIENGRVVDFISYRTLVDESCRKGKYDEATRLLEMLREKQLVDIDSDDKLKMYQMVILVLLFSSMLPSVCDESRYMIVRNVPALGCGDDLMRLFMTYGEVEECKPMDAEDCAEFTDVYWIKFRLITNARKLDESSFLGNRLQISYAPEYESVSDTKEKLETRRKEVLARLNPHKAKSTSQVTKLAGPALTQTDNFSPRRREMDYQFHRGNAPVTRVSSYQEYFASSSMNQMVKTVREKLNKIEESGNQKRLQPSSQTQPDFKRTRVDNRRRI	pentatricopeptide (PPR) repeat-containing protein		3	70.65-90.86	80.8	RNA-binding (RRM/RBD/RNP motifs) family proteinpentatricopeptide (PPR) repeat-containing proteinTetratricopeptide repeat (TPR)-like superfamily protein	444	chlo	10	mTP	1	19.3043	50.4348	3.30435	46.2609		PF13812,PF01535	PTHR24015,PTHR24015:SF658					FALSE	FALSE	FALSE	FALSE	FALSE	FALSE	FALSE	FALSE	TRUE	FALSE	TRUE	FALSE	FALSE		FALSE												#N/A	#N/A	FALSE	#N/A	Sevir.1G004100.1.p	1.77e-65	36	223	92.9865	Sevir.1G004100.1.p	4.29e-62	36	223	92.9865	Sevir.1G004100.1.p	cluster11874	(1 of 10) KOG0114 - Predicted RNA-binding protein (RRM superfamily)	TRUE	FALSE	TRUE	FALSE
cluster1695	AT1G01830	AT1G01830.2	574	MGTMAELGTMGKFGAMAEEQQVNQMIMDKQSVEEWLSRVNSLIPSVLSKAKTVKKFTGRWKTIISKIEQIPACLSDLSSHPCFSKNKLCNEQLQSVAKTLSEVIELAEQCSTDKYEGKLRMQSDLDSLSGKLDLNLRDCGVLIKTGVLGEATLPLYISSSSETPKISSLKELLARLQIGHLESKHNALESLLGAMQEDEKMVLMPLIGRANVAALVQLLTATSTRIREKAVNLISVLAESGHCDEWLISEGVLPPLVRLIESGSLETKEKAAIAIQRLSMTEENAREIAGHGGITPLIDLCKTGDSVSQAASAAALKNMSAVSELRQLLAEEGIIRVSIDLLNHGILLGSREHMAECLQNLTAASDALREAIVSEGGVPSLLAYLDGPLPQQPAVTALRNLIPSVNPEIWVALNLLPRLRHVLKSGSLGAQQAAASAICRFACSPETKRLVGESGCIPEIVKLLESKSNGCREAAAQAIAGLVAEGRIRRELKKDGKSVLTNLVMLLDSNPGNTAKKYAVAGLLGMSGSEKSKKMMVSYGAIGYLKKLSEMEVMGADKLLEKLERGKLRSFFHR	ARM repeat superfamily protein		3	33.81-61.69	47.8	ARM repeat superfamily protein	6932	cyto	7	noTP	0	0	75.4355	0	24.5645		PF00514	PTHR23315,PTHR23315:SF97				GO:0005515	FALSE	FALSE	FALSE	FALSE	FALSE	FALSE	FALSE	FALSE	FALSE	TRUE	TRUE	FALSE	FALSE		FALSE												#N/A	#N/A	FALSE	#N/A	Sevir.9G569800.1.p	0	95	559	97.7191	Sevir.9G569800.1.p	0	95	559	97.7191	Sevir.9G569800.1.p	cluster3426	(1 of 1) PTHR23315//PTHR23315:SF118 - BETA CATENIN-RELATED ARMADILLO REPEAT-CONTAINING // SUBFAMILY NOT NAMED(1 of 1) PTHR23315//PTHR23315:SF97 - BETA CATENIN-RELATED ARMADILLO REPEAT-CONTAINING // ARMADILLO/BETA-CATENIN REPEAT-CONTAINING PROTEIN-RELATED	TRUE	FALSE	TRUE	FALSE
cluster1696	AT5G24240	AT5G24240.2	574	MSVASVALSPALEELVNFPGIIGRFGFNLDDPILVFLTIAGSVIPKRVMESDSIASVKLRIQSIKGFFVKKQKLLYDGREVSRNDSQIRDYGLADGKLLHLVIRLSDLQAISVRTVDGKEFELVVERSRNVGYVKQQIASKEKELGIPRDHELTLDGEELDDQRLITDLCQNGDNVIHLLISKSAKVRAKPVGKDFEVFIEDVNHKHNVDGRRGKNISSEAKPKEFFVEPFIVNPEIKLPILLKELISSTLEGLEKGNGPIRSSDGSGGAYFMQDPSGHKYVSVFKPIDEEPMAVNNPHGQPVSVDGEGLKKGTQVGEGAIREVAAYILDYPMTGPRTFPHDQTGFAGVPPTTMVKCLHKDFNHPNGYSFSPENTKIGSLQMFVSNVGSCEDMGYRVFPVDQVHKISVLDIRLANADRHAGNILVSRDGKDGQMVLTPIDHGYCFPNKFEDCTFEWLYWPQAKEPYSSETLEYIKSLDPEKDIELLRFHGWEIPPSCTRVLRISTMLLKKGSAKGLTPFTIGSIMCRETLKEESVIEQIIHDAEAIVPTETTEDEFISTVSAIMDNRLDQYAWN	phosphatidylinositol 4-kinase gamma-like protein		3	53.18-56.79	55	phosphatidylinositol 4-kinase gamma-like proteinphosphoinositide 4-kinase gamma 4	7004	cysk	8	noTP	0	10.1045	21.4286	27.1777	51.3937		PF00240,PF00454	PTHR10666,PTHR10666:SF135	KOG2381	2.7.1.67		GO:0005515,GO:0016773	FALSE	FALSE	FALSE	FALSE	FALSE	FALSE	FALSE	FALSE	FALSE	FALSE	FALSE	FALSE	FALSE		FALSE	Cre02.g100300.t1.1	7.88e-37	52	807	37.0508	Cre02.g100300.t1.1	6.04e-55	53	807	37.7633	Cre02.g100300.t1.1	cluster5898	(1 of 1) PTHR15245//PTHR15245:SF11 - SYMPLEKIN-RELATED // PHOSPHATIDYLINOSITOL 3-KINASE-RELATED PROTEIN KINASE	TRUE	FALSE	Sevir.1G129500.1.p	0	99	555	102.568	Sevir.1G129500.1.p	0	99	555	102.568	Sevir.1G129500.1.p	cluster3545	(1 of 1) PTHR10666//PTHR10666:SF163 - UBIQUITIN // SUBFAMILY NOT NAMED(1 of 1) PTHR10666//PTHR10666:SF144 - UBIQUITIN // SUBFAMILY NOT NAMED	TRUE	FALSE	TRUE	TRUE
cluster1697	AT1G11000	AT1G11000.1	573	MEHMMKEGRSLAETPTYSVASVVTVLVFVCFLVERAIYRFGKWLKKTRRKALFTSLEKMKEELMLLGLISLLLSQSARWISEICVNSSLFNSKFYICSEEDYGIHKKVLLEHTSSTNQSSLPHHGIHEASHQCGHGREPFVSYEGLEQLLRFLFVLGITHVLYSGIAIGLAMSKIYSWRKWEAQAIIMAESDIHAKKTKVMKRQSTFVFHHASHPWSNNRFLIWMLCFLRQFRGSIRKSDYFALRLGFLTKHNLPFTYNFHMYMVRTMEDEFHGIVGISWPLWVYAIVCICINVHGLNMYFWISFVPAILVMLVGTKLEHVVSKLALEVKEQQTGTSNGAQVKPRDGLFWFGKPEILLRLIQFIIFQNAFEMATFIWFLWGIKERSCFMKNHVMISSRLISGVLVQFWCSYGTVPLNVIVTQMGSRHKKAVIAESVRDSLHSWCKRVKERSKHTRSVCSLDTATIDERDEMTVGTLSRSSSMTSLNQITINSIDQAESIFGAAASSSSPQDGYTSRVEEYLSETYNNIGSIPPLNDEIEIEIEGEEDNGGRGSGSDENNGDAGETLLELFRRT	Seven transmembrane MLO family protein		3	38.15-38.15	38.1	Seven transmembrane MLO family protein	283	plas	4	noTP	7	12.3909	62.1291	0	37.8709		PF03094	PTHR31942,PTHR31942:SF9			K08472	GO:0016021,GO:0006952	FALSE	FALSE	FALSE	FALSE	FALSE	FALSE	TRUE	FALSE	FALSE	FALSE	FALSE	FALSE	FALSE		FALSE												#N/A	#N/A	FALSE	#N/A	Sevir.8G060100.4.p	0	86	513	96.2261	Sevir.8G060100.4.p	0	86	513	96.2261	Sevir.8G060100.4.p	cluster271	(1 of 1) PTHR31942:SF15 - MLO-LIKE PROTEIN 11-RELATED(1 of 1) PTHR31942:SF8 - MLO-LIKE PROTEIN 5-RELATED(1 of 13) K08472 - mlo protein (MLO)(1 of 1) PTHR31942:SF9 - MLO-LIKE PROTEIN 4(1 of 3) PTHR31942//PTHR31942:SF19 - FAMILY NOT NAMED // MLO-LIKE PROTEIN 13	TRUE	FALSE	TRUE	FALSE
cluster1698	AT4G19450	AT4G19450.1	572	MAGQSRKWMILVATIWIQAFTGTNFDFSAYSSDLKSVLGISQVQLNYLAVASDLGKVFGWSSGLALMYFPLWTVLFAAAFMGFVGYGVQWLVITHFISLPYIMVFLCCLLAGLSICWFNTVCFVLCISNFPANRSLALSLTVSFNGVSAALYTLAYNAINPTSPELYLLLNALIPLIVSFTAIIPILRQPPFEPLPPDGVRRDSLMFLLLNILAALNGVYLLLFGSNSSDLTSARLLFGGAILLLVFPLCIPGLVIARNWYNRTIHTSFRLEGSGFILVDPDELELHKGMLAHEANREGYQLLSDDVVQNPVKSVAVEEEDSDESCCKKLITRDQLEGLGIEHSLSLLLTRSDFWLYYITYFCGGTIGLVYSNNLGQIAQSLGQSSNTTTLVTLYSAFSFFGRLLSATPDYIRAKVYFARTGWLAIALLPTPFALFLLASSGTASALQAGTALMGLSSGFIFAAAVSITSELFGPNSVGVNHNILITNIPIGSLIYGFLAALVYDSHGFTGTKSMTSESVVCMGRDCYYLTFVWWGCLSLLGLGSSLVLFIRTRRAYQRFEQARISSNINDS	Major facilitator superfamily protein		3	37.92-83.54	60.7	Major facilitator superfamily protein	6562	chlo	8	noTP	13	0	75.1748	0.34965	24.4755		PF06813	PTHR21576,PTHR21576:SF7					FALSE	FALSE	FALSE	FALSE	FALSE	FALSE	FALSE	FALSE	FALSE	FALSE	FALSE	FALSE	FALSE		FALSE	Cre01.g039950.t1.2	1.74e-10	63	883	40.8822	Cre01.g039950.t1.2	3.3e-10	63	883	40.8822	Cre01.g039950.t1.2	cluster5471	Major facilitator superfamily transporter	TRUE	FALSE	Sevir.8G017200.1.p	0	96	591	93.0761	Sevir.8G017200.1.p	0	96	591	93.0761	Sevir.8G017200.1.p	cluster1379	(1 of 2) PTHR21576:SF7 - MAJOR FACILITATOR PROTEIN-RELATED(1 of 2) PTHR21576//PTHR21576:SF36 - UNCHARACTERIZED NODULIN-LIKE PROTEIN // SUBFAMILY NOT NAMED	TRUE	FALSE	TRUE	TRUE
cluster1699	AT1G12270	AT1G12270.1	572	MAEEAKAKGNAAFSSGDFTTAINHFTEAIALAPTNHVLFSNRSAAHASLHQYAEALSDAKETIKLKPYWPKGYSRLGAAHLGLNQFELAVTAYKKGLDVDPTNEALKSGLADAEASVARSRAAPNPFGDAFQGPEMWTKLTSDPSTRGFLQQPDFVNMMQEIQKNPSSLNLYLKDQRVMQSLGVLLNVKFRPPPPQGDEAEVPESDMGQSSSNEPEVEKKREPEPEPEPEVTEEKEKKERKEKAKKEKELGNAAYKKKDFETAIQHYSTAIEIDDEDISYLTNRAAVYLEMGKYNECIEDCNKAVERGRELRSDYKMVARALTRKGTALTKMAKCSKDYEPAIEAFQKALTEHRNPDTLKRLNDAERAKKEWEQKQYFDPKLGDEEREKGNDFFKEQKYPEAIKHYTEAIKRNPNDHKAYSNRAASYTKLGAMPEGLKDAEKCIELDPTFSKGYSRKAAVQFFLKEYDNAMETYQAGLEHDPSNQELLDGVKRCVQQINKANRGDLTPEELKERQAKGMQDPEIQNILTDPVMRQVLSDLQENPSAAQKHMQNPMVMNKIQKLISAGIVQMK	stress-inducible protein		3	73.69-82.37	78	stress-inducible protein	7123	cyto	5	noTP	0	46.5035	68.3566	0	31.6434		PF00515,PF13414	PTHR22904,PTHR22904:SF371			K09553	GO:0005515	FALSE	FALSE	FALSE	FALSE	FALSE	FALSE	FALSE	FALSE	FALSE	FALSE	FALSE	FALSE	FALSE		FALSE	Cre03.g189950.t1.2	0	99	578	98.1436	Cre03.g189950.t1.2	0	100	578	99.1349	Cre03.g189950.t1.2	cluster7571	HSP70-HSP90 organizing protein	TRUE	FALSE	Sevir.1G256600.1.p	0	100	581	98.6231	Sevir.1G256600.1.p	0	100	581	98.6231	Sevir.1G256600.1.p	cluster3527	(1 of 2) K09553 - stress-induced-phosphoprotein 1 (STIP1)	TRUE	FALSE	TRUE	TRUE
cluster1700	AT3G12540	AT3G12540.1	572	MKLEDLLVEDETKDQPGASVASLLDHHRRHPQPSLQQQPSKVNEHKSEEEKNDLIKKKQKRSLQREVMKMQGELEDEQALNKALRDMHRGPVMSQPRLSLLLLPPQVQELIEELATVEAEILCLEKRIQDLKLDVYSEKKENKELEDSIDEGEEERMMNPKRLLQRQNHLPCDADNDLIKMRSEDLKQRSKSQSYGDHHVVKDIQMNSPRTHASIGSTMEFSSRIHSSTFSDGMSRTQEKNNVQETTPNGVSEDLVKCLMGIYLELNRSSREREGSKTVSKLSLTHLKNASFKRKSVYDHNASNLDPYGAVMGTSLRDIGEYKNFIHITRTSIDVSRLSDCSTSLVNLRVLKEKLSKVDLSFLNHKKKMAFWINTYNACVMNGFLEHGLPSSKEKLLTILKMATIDVGGTQLSALDIEGSILQSPCEPRESVSAGESEVRIQTRYGFRCVEPNLMFVLCRGDWSSPALRVYTAEDVVNELIKARTEYLEASIGVSGRKKIVIPRFLHKRLRDFAEDEGSLIEWICSQLPPAQRCFQLKETAMEGLNKKSESQLKKLIEVRSHEYEFRYLLAL	ternary complex factor MIP1 leucine-zipper protein (Protein of unknown function, DUF547)		3	46.38-46.38	46.4	ternary complex factor MIP1 leucine-zipper protein (Protein of unknown function DUF547)ternary complex factor MIP1 leucine-zipper protein	6959	nucl	11	noTP	0	38.1119	47.028	4.54545	48.4266	68.8093	PF14389,PF04784	PTHR23054,PTHR23054:SF22					TRUE	FALSE	FALSE	FALSE	TRUE	FALSE	FALSE	FALSE	FALSE	FALSE	FALSE	FALSE	TRUE		TRUE												#N/A	#N/A	FALSE	#N/A	Sevir.5G100400.3.p	3.7e-82	90	588	87.7041	Sevir.5G100400.3.p	2.87e-81	90	588	87.7041	Sevir.5G100400.3.p	cluster7365	(1 of 12) PF04784//PF14389 - Protein of unknown function, DUF547 (DUF547) // Leucine-zipper of ternary complex factor MIP1 (Lzipper-MIP1)	TRUE	FALSE	TRUE	FALSE
cluster1701	AT5G38690	AT5G38690.2	572	MAVVSKNQTQQQTPNPGGGVSRIEDSTNGKTCHQCRQKRTDLVGSCVTKKKDKTCPIKLCTKCILNRYGENAQEVALKKDWICPKCRGNCNCSYCMKKRGQKPTGILVHTAKKTGFSSVSELLKTSGSDKYFYTKKVKPEGVVVVSPLKLDQENSIEQKHVSIKKSRKTKREELKDINNGCSNENVVVKKSNPKKIKLSDSVHATTEVIKKVLAEGKKKKTTAKGIKENNVAEKIKRIKPALKKKEEDQVEIKIPQGNISITVSGIDLAPEDAGNVFQFLEFCSAFGKALDLRKGQAECVIREMLSGRSKRRQQYSTLTQMIIQLLTVILEDRGETSVCLSATDPSWFTTIGECLSESEVKLDDFPPEMFEKGISQYEKLNSSKRLKLLNFLCDETLGTLVMRNCIDSQNIESVERKKEAKEKINAAKDKEKQLKQKLQDELAQAVKAKNGIPLLITEHDAIVSRINAETQEVYSEMQNAIDMLSKKSQGSDDAVRTNPVELDDNGLIFWRLKSYNDEQNILLQDLGSWNEVCPHEKWFSFSSEQKPEIEKYISFIRMKRVQAQKNASTIIT	Zinc-finger domain of monoamine-oxidase A repressor R1 protein		3	47.95-47.95	48	Zinc-finger domain of monoamine-oxidase A repressor R1 protein	6567	nucl	9	noTP	0	12.7622	42.4825	8.74126	48.7762	73.4635	PF10497	PTHR31169,PTHR31169:SF1					FALSE	FALSE	FALSE	FALSE	FALSE	FALSE	FALSE	FALSE	FALSE	TRUE	FALSE	FALSE	FALSE		TRUE												#N/A	#N/A	FALSE	#N/A	Sevir.1G145200.1.p	2.7e-94	97	570	97.5105	Sevir.1G145200.1.p	6.58e-89	97	570	97.5105	Sevir.1G145200.1.p	cluster7461	(1 of 1) PTHR31169//PTHR31169:SF1 - FAMILY NOT NAMED // ZINC-FINGER DOMAIN OF MONOAMINE-OXIDASE A REPRESSOR R1 PROTEIN	TRUE	FALSE	TRUE	FALSE
cluster1702	AT1G01660	AT1G01660.2	569	MAELMAMGNDVVHVAVKSDVRESRSTLLWALRNLGAKKVCILHVYQPKTASPAARKLEELEAIMYETLHDYFDFCQQEGVNEDDIYISCIEMNDVKQGILELIHESKIKKLVMGAASDHHYSEKMFDLKSRKAKYVYQHAPSSCEVMFMCDGHLIYTKEANLEDCMGETESEAGQSKPKLYSSASPKCSAELVSAIVAYIDTRRDRDMLEPNASEDQSESDRNDQLYRQLKQALMEVEESKREAYEECVRRFKAENTAVEAIRSAREYEAMYNEEAKLRKEGKEALAKQRKMVEKTKQERDDALIIILNGRKLYNEELRRRVEAEEMLGKEKEEHERTKKEIEEVRAIVQDGMQLYNEQLRHRKEMEESMKRQEEELEKTKKEKEEACMISKNLMQLYEDEVRQRKEAEELVKRRREELEKVKKEKEEACSVGQNFMRLYEEEARRRKGTEEELSKVAAEKDAASSVCSEILLLLQSYTRRHGTPSGFSDEDSVTRQPPSYFICPISQEVMREPRVAADGFTYEAESLREWLDNGHETSPMTNLKLAHNNLVPNHALRSAIQEWLQRNS	RING/U-box superfamily protein		3	33.94-39.4	36.7	RING/U-box superfamily proteinU-box domain-containing protein		nucl	11	noTP	0	28.471	66.2566	7.55712	26.1863		PF04564	PTHR22849,PTHR22849:SF50		6.3.2.19		GO:0016567,GO:0004842	FALSE	FALSE	FALSE	FALSE	FALSE	FALSE	FALSE	FALSE	FALSE	FALSE	FALSE	FALSE	FALSE		FALSE												#N/A	#N/A	FALSE	#N/A	Sevir.1G269200.1.p	2.37e-36	86	536	91.4552	Sevir.1G269200.1.p	1.69e-50	98	536	104.216	Sevir.1G269200.1.p	cluster1810	(1 of 4) PTHR27003:SF52 - U-BOX DOMAIN-CONTAINING PROTEIN 33(1 of 1) PTHR22849:SF50 - U-BOX DOMAIN-CONTAINING PROTEIN 36-RELATED	TRUE	FALSE	TRUE	FALSE
cluster1703	AT5G13280	AT5G13280.1	569	MAATRVRCCHSNAAFTRLPLTRHRNSPTLPISLNRVDFPTLKKLSLPIGDGSSIRKVSGSGSRNIVRAVLEEKKTEAITEVDEKGITCVMKFGGSSVASAERMKEVADLILTFPEESPVIVLSAMGKTTNNLLLAGEKAVSCGVSNASEIEELSIIKELHIRTVKELNIDPSVILTYLEELEQLLKGIAMMKELTLRTRDYLVSFGECLSTRIFAAYLNTIGVKARQYDAFEIGFITTDDFTNGDILEATYPAVAKRLYDDWMHDPAVPIVTGFLGKGWKTGAVTTLGRGGSDLTATTIGKALGLKEIQVWKDVDGVLTCDPTIYKRATPVPYLTFDEAAELAYFGAQVLHPQSMRPAREGEIPVRVKNSYNPKAPGTIITKTRDMTKSILTSIVLKRNVTMLDIASTRMLGQVGFLAKVFSIFEELGISVDVVATSEVSISLTLDPSKLWSRELIQQELDHVVEELEKIAVVNLLKGRAIISLIGNVQHSSLILERAFHVLYTKGVNVQMISQGASKVNISFIVNEAEAEGCVQALHKSFFESGDLSELLIQPRLGNGSPVRTLQVEN	aspartate kinase 1		3	71.62-78.41	75	aspartate kinase 3aspartate kinase 1Aspartate kinase family protein	2168	chlo	9	cTP	0	1.05448	39.7188	20.2109	40.0703		PF00696	PTHR21499,PTHR21499:SF34		2.7.2.4	K00928		FALSE	FALSE	FALSE	FALSE	FALSE	FALSE	FALSE	FALSE	FALSE	FALSE	FALSE	FALSE	FALSE		FALSE	Cre10.g458500.t1.2	0	81	570	81	Cre10.g458500.t1.2	4.08e-175	81	570	81	Cre10.g458500.t1.2	cluster7648	Aspartate kinase	TRUE	FALSE	Sevir.5G444800.1.p	0	89	555	91.4054	Sevir.5G444800.1.p	0	90	555	92.4324	Sevir.5G444800.1.p	cluster2048	(1 of 3) K00928 - aspartate kinase (lysC)(1 of 1) PTHR21499//PTHR21499:SF32 - ASPARTATE KINASE // SUBFAMILY NOT NAMED	TRUE	FALSE	TRUE	TRUE
cluster1704	AT2G04280	AT2G04280.1	568	MFGRSAIRGGGFRAENLGQNALTLIGNIGFSLFVFGVLIFTIIAATYEPEDPLFHPSDKITTFLTSTSNATLRSDDSVVKTGEDFMLANQTAFAEFININDVEASTNETTTEEEGNKLECDVNTPIDCKDQQVFHLMMRATIDKFKDIHFYKFGKPVTGEEGVNSCDMAWRYRPRDGKSAAFYKDYRRFVVAKSENCSVSVVGIGEYHSGLNARKRKKNQKAGFEKTGGKKDDFSLPVVGELVNDSLPMVESDSVFKTGKYLVYVGGGDRCKSMNHFLWSFLCALGEAQYLNRTLVMDLTLCLSSIYTSSGQNEEGKDFRFYFDFEHLKEAASVLDEAQFWAQWGKLRKKRRNRLNLHLVEDFRVTPMKLAAVKDTLIMRKFGSVEPDNYWYRVCEGDAESVVKRPWHLLWKSRRLMEIVSAIASRLNWDYDAVHIERGEKARNKEVWPNLEADTSPSALLSTLQDKVEEGRHLYIATNEGELSFFNPLKDKYATHFLYDYKDLWDESSEWYSETTKLNGGNPVEFDGYMRASVDTEVFLRGKKQIETFNDLTNDCKDGVGTCNAATS	calcium ion-binding protein		3	47.01-81.16	64.1	calcium ion-binding proteincalcium ion binding protein	4446	cyto	5	noTP	1	4.22535	31.6901	15.493	52.8169			PTHR31469,PTHR31469:SF2					FALSE	FALSE	FALSE	FALSE	FALSE	FALSE	FALSE	FALSE	FALSE	FALSE	FALSE	FALSE	FALSE		FALSE												#N/A	#N/A	FALSE	#N/A	Sevir.9G234000.2.p	0	95	646	83.6765	Sevir.9G234000.2.p	0	99	646	87.1997	Sevir.9G234000.2.p	cluster1975		TRUE	FALSE	TRUE	FALSE
cluster1705	AT1G29830	AT1G29830.3	568	MISSFHNLQLVVWYELCKLLGIFHRYYLVSRAMNRQDPAITTNHVSQESKNHSGVPKSDLWTDGIICAFEFIRGPKKHVDSKQLYKGYLKQEDGPIRHSFPGHNPFIDSPAVDYLRSRSVSSLDFKEAHVLPSGHVERSEGSHWVPIGWTRITKLVQQVQVNAEWPNLKLIDDEEDVPVTDLAAPYWERPGGPTWWCHLTAGNSFVEGWLRSATWLHPAISLALRDESKLISERMRHLLYEVPVRVDGGLLFELLGQSMGDPVIGEDDVPVVFRSWQAKNFLVSVMHIKGNVSKSNVLGITEVEELLYAGSYNVPRTIHEVIAHLACRLSRWDDRLFRKSIFGAADEIELKFMNRRNHEDLNLFSIILNQEIRKLARQTIRVKWSLHAREEIILELLQHLRGNIPRHLLEGLRNNTREMLEEQEAVRGRLFTIQDNIQSNIRSWLQDQSLNGSHNLAIFGGCGLVLTIILGLFSVNLDGVPGVKHTPYAFVLFSVFLVLIGIVLIAFGLRYLGPKKPITEEHVEARKLELQNVVKIFQHEAETHAQLRRNNLSPTAGDVFDADYFLIQ	Magnesium transporter CorA-like family protein		3	64.13-88.1	76.1	Magnesium transporter CorA-like family protein	4689	plas	9	noTP	2	2.64085	54.0493	4.57747	41.3732		PF01544	PTHR21535,PTHR21535:SF49				GO:0055085,GO:0046873,GO:0030001,GO:0016020	FALSE	FALSE	FALSE	FALSE	FALSE	FALSE	FALSE	FALSE	FALSE	FALSE	FALSE	FALSE	FALSE		FALSE												#N/A	#N/A	FALSE	#N/A	Sevir.5G264000.2.p	0	91	559	92.6279	Sevir.5G264000.2.p	0	91	559	92.6279	Sevir.5G264000.2.p	cluster7533	(1 of 1) PTHR21535//PTHR21535:SF50 - MAGNESIUM AND COBALT TRANSPORT PROTEIN/MITOCHONDRIAL IMPORT INNER MEMBRANE TRANSLOCASE SUBUNIT TIM8 // SUBFAMILY NOT NAMED	TRUE	FALSE	TRUE	FALSE
cluster1706	AT2G16570	AT2G16570.1	566	MAATTSFSSSLSLITKPNNSSYTNQPLPLFPKPFLKPPHLSLLPSPLSSPPPSLIHGVSSYFSSPSPSEDNSHTPFDYHNDEDDEKPREECGVVGIYGDPEASRLCYLALHALQHRGQEGAGIVTVSPEKVLQTITGVGLVSEVFNESKLDQLPGEFAIGHVRYSTAGASMLKNVQPFVAGYRFGSIGVAHNGNLVNYKTLRAMLEENGSIFNTSSDTEVVLHLIAISKARPFFMRIIDACEKLQGAYSMVFVTEDKLVAVRDPYGFRPLVMGRRSNGAVVFASETCALDLIEATYEREVYPGEVLVVDKDGVKSQCLMPKFEPKQCIFEHIYFSLPNSIVFGRSVYESRHVFGEILATESPVECDVVIAVPDSGVVAALGYAAKSGVPFQQGLIRSHYVGRTFIEPSQKIRDFGVKLKLSPVRGVLEGKRVVVVDDSIVRGTTSSKIVRLLREAGAKEVHMRIASPPIVASCYYGVDTPSSEELISNRLSVEEINEFIGSDSLAFLSFDTLKKHLGKDSKSFCYACFTGDYPVKPTEVKVKRGGGDFIDDGLVGSFENIEAGWVR	GLN phosphoribosyl pyrophosphate amidotransferase 1		3	68.62-84.59	76.6	GLN phosphoribosyl pyrophosphate amidotransferase 1GLN phosphoribosyl pyrophosphate amidotransferase 2GLN phosphoribosyl pyrophosphate amidotransferase 3	1831	chlo	12	cTP	0	8.30389	26.1484	19.788	54.0636		PF00156,PF13537	PTHR11907,PTHR11907:SF12		2.4.2.14	K00764	GO:0009116	FALSE	FALSE	FALSE	FALSE	FALSE	FALSE	FALSE	FALSE	FALSE	FALSE	FALSE	FALSE	FALSE		FALSE	Cre05.g234638.t1.1	8.14e-97	78	599	73.8331	Cre05.g234638.t1.1	5.91e-93	78	599	73.8331	Cre05.g234638.t1.1	cluster7414	(1 of 1) 2.4.2.14 - Amidophosphoribosyltransferase / Phosphoribosyldiphosphate 5-amidotransferase	TRUE	FALSE	Sevir.3G237100.1.p	0	82	546	85.1538	Sevir.3G237100.1.p	0	82	546	85.1538	Sevir.3G237100.1.p	cluster3592	(1 of 2) 2.4.2.14 - Amidophosphoribosyltransferase / Phosphoribosyldiphosphate 5-amidotransferase	TRUE	FALSE	TRUE	TRUE
cluster1707	AT3G23540	AT3G23540.1	566	MDQLVNFIIRPPRAEYDPEHDLLEKKFMMKGRWYQRKDLEVKNSRGDVLQCSHYMPVERPEGKPLPCVIYCHGNSGCRADGSEAAIVLLPSNITVFTLDFSGSGLSGGEHVTLGWNEKDDLKAVVEFLRQDGNISLIGLWGRSMGAVTSLMYGVEDPSIAGMILDSPFSDLVDLMMELVDTYKFRLPKFTVKFAIQFMRRAIQKKAKFDIMELNTIKVAKASFVPVLFGHALDDDFIRPHHSDRIYEAYVGDKNIIKFPGDHNSPRPPFYFDSINIFFHNVLQPPEVVGPTFYDPLDDYFANGSWGTMNDTNIPQSSVQKSLAAGSISEAINEVRKKRPMSRTDVPSNVTLTSNGSPSETKEKENPDGRGSSSSPDMISFDLSDGNQYPPHLRMALDDDQYVEYQMEDMADFPSNAEEEERMLMKAVMESLKDLEVQSQQKKEPPETRIHGGSAFLNAVQCISSREESTSTRANQSETDSASSPVTRSQDQLPSSSESNPPSETSSSLARTVTSSVPGSLSQKESETGDVPGTKATVTVERSSSAPGKVLDGLIRRWDLNFFKNNK	alpha/beta-Hydrolases superfamily protein		3	38.76-72.98	55.9	alpha/beta-Hydrolases superfamily protein	726	nucl	8	noTP	0	42.4028	24.2049	15.9011	59.894		PF12695	PTHR12277,PTHR12277:SF58	KOG1552				FALSE	FALSE	FALSE	FALSE	FALSE	FALSE	FALSE	FALSE	FALSE	FALSE	FALSE	FALSE	FALSE		FALSE	Cre07.g328950.t1.1	6.05e-102	52	929	31.7374	Cre07.g328950.t1.1	1.02e-95	52	929	31.7374	Cre07.g328950.t1.1	cluster5228	(1 of 1) PTHR12277:SF51 - ALPHA/BETA HYDROLASE FOLD-1 DOMAIN-CONTAINING PROTEIN	TRUE	FALSE	Sevir.9G401100.1.p	0	100	573	98.9529	Sevir.9G401100.1.p	0	99	573	97.9634	Sevir.9G401100.1.p	cluster2038	(1 of 1) PTHR12277:SF51 - ALPHA/BETA HYDROLASE FOLD-1 DOMAIN-CONTAINING PROTEIN(1 of 1) PTHR12277:SF58 - ALPHA/BETA-HYDROLASES SUPERFAMILY PROTEIN(1 of 9) 3.1.1.73 - Feruloyl esterase / Hydroxycinnamoyl esterase	TRUE	FALSE	TRUE	TRUE
cluster1708	AT4G34570	AT4G34570.1	565	MRCLQNSAKTLPLAFKSALLPLSQRWFCKFSPKPSSLTNIFKVSISTMANTLNGNVIMTSKPQSTYQVVVAATKEMGIGKDGKLPWNLPTDLKFFKDLTLSTSDSAKKNAVVMGRKTWESIPKKYRPLSGRLNVVLSRSSGFDIANTENVVTCSSIDSALDLLAAPPFSLSIEKVFVIGGGDILREALNKPSCEAIHITEIDTSIDCDTFIPTVDTSAYQPWCSSFPICENGLRFSFTTHVRVKSSSAGEASDESDGSKVLQVDWKKFSSVLPKMIFDRHEEYLYLNLVKEIISNGNLKDDRTGTGTLSKFGCQMKFNLRRNFPLLTTKRVFWRGVVEELLWFISGSTNAKVLQEKGIRIWDGNASRAYLDGIGLTEREEGDLGPVYGFQWRHFGAKYTDMHADYTGQGFDQLLDVINKIKNNPDDRRIIMSAWNPSDLKLMALPPCHMFAQFYVANGELSCQMYQRSADMGLGVPFNIASYSLLTCILAHVCDLVPGDFIHVIGDAHVYKNHVRPLQEQLENPPKPFPVLKINPEKKDIDSFVADDFELIGYDPHKKIDMKMAV	thymidylate synthase 2		3	56.59-87.23	71.9	thymidylate synthase 1thymidylate synthase 2Bifunctional dihydrofolate reductase/thymidylate synthase	2045	chlo	9.5	cTP	0	0	29.9115	19.469	50.6195		PF00186,PF00303	PTHR11548,PTHR11548:SF2		1.5.1.3,2.1.1.45	K13998	GO:0055114,GO:0009165,GO:0006545,GO:0004146,GO:0006231,GO:0004799	FALSE	FALSE	FALSE	FALSE	FALSE	FALSE	FALSE	FALSE	FALSE	FALSE	FALSE	FALSE	FALSE		FALSE	Cre17.g715900.t1.2	0	86	526	92.5399	Cre17.g715900.t1.2	0	89	526	95.7681	Cre17.g715900.t1.2	cluster8040	Similar to Dihydrofolate Reductase-Thymidylate	TRUE	FALSE	Sevir.8G128200.1.p	0	92	583	89.3173	Sevir.2G422900.1.p	0	94	583	91.259	Sevir.2G422900.1.p	cluster3524	(1 of 2) 1.5.1.3//2.1.1.45 - Dihydrofolate reductase / Tetrahydrofolate dehydrogenase // Thymidylate synthase	TRUE	FALSE	TRUE	TRUE
cluster1709	AT2G26260	AT2G26260.1	564	MSPAATETERWCVVTGGRGFAARHLVEMLVRYEMFCVRIADLAPAIMLDPQEGNGVLDEGLRSGRVQYISADLRDKSQVVKAFQGAEVVFHMAAPDSSINNHQLQYSVNVQGTQNVIDACVDVGVKRLIYTSSPSVVFDGVHGILNGTESMAYPIKHNDSYSATKAEGEELIMKANGRNGLLTCCIRPSSIFGPGDRLLVPSLVAAARAGKSKFIIGDGNNLYDFTYVENVAHAHVCAERALASGGDVSTKAAGQAYFITNMEPIKFWEFMSQLLDGLGYERPSIKIPAFIMMPIAHLVELTYKVLGPYGMTVPQLTPSRVRLLSCSRTFDSTKAKDRLGYAPVVPLQEGIRRTIDSFSHLTAGSQSKREGPSKASRILGGGKVADTLLWKDLKQTLIAIFILISIYYNFVATGSTVVTALSKALLVASVFLFLHGILPEKIFGYTVEKIPASQFHLSKDSSHDLSLSVISSWNTTVKALRSLCQGNDWSFFFKVVFVLLALSLAGAISLHSIFVIGLPIAFLAFLVYEKKEQEIDSIVVSFKSFACKHKSDVYEKLFGSKKHD	3beta-hydroxysteroid-dehydrogenase/decarboxylase isoform 2		3	39.14-78.12	58.6	3beta-hydroxysteroid-dehydrogenase/decarboxylase isoform 23beta-hydroxysteroid-dehydrogenase/decarboxylase isoform 13-beta hydroxysteroid dehydrogenase/isomerase family protein	1044	plas	6	noTP	3	0.177305	49.6454	9.04255	41.3121		PF16363,PF02453	PTHR10366,PTHR10366:SF471	KOG1430	1.1.1.170	K07748		FALSE	FALSE	FALSE	FALSE	FALSE	FALSE	FALSE	FALSE	FALSE	FALSE	FALSE	FALSE	FALSE		FALSE	Cre12.g518650.t1.2	9.96e-61	62	402	87.1393	Cre12.g518650.t1.2	1.55e-59	62	402	87.1393	Cre12.g518650.t1.2	cluster9402	3-beta hydroxysteroid dehydrogenase	TRUE	FALSE	Sevir.9G375700.1.p	0	94	560	94.8393	Sevir.9G375700.1.p	0	94	560	94.8393	Sevir.9G375700.1.p	cluster1006	(1 of 1) PF01370//PF02453 - NAD dependent epimerase/dehydratase family (Epimerase) // Reticulon (Reticulon)(1 of 2) PTHR10366//PTHR10366:SF471 - NAD DEPENDENT EPIMERASE/DEHYDRATASE // SUBFAMILY NOT NAMED(1 of 1) KOG1430//KOG1502 - C-3 sterol dehydrogenase/3-beta-hydroxysteroid dehydrogenase and related dehydrogenases // Flavonol reductase/cinnamoyl-CoA reductase(1 of 3) PTHR10366//PTHR10366:SF372 - NAD DEPENDENT EPIMERASE/DEHYDRATASE // SUBFAMILY NOT NAMED(1 of 1) PF01073//PF02453 - 3-beta hydroxysteroid dehydrogenase/isomerase family (3Beta_HSD) // Reticulon (Reticulon)	TRUE	FALSE	TRUE	TRUE
cluster1710	AT4G11740	AT4G11740.1	564	MATPNQEAIDTFISITGASDAVALQKLEEHRGDLNQAVNAYFSEGDRNVVREAPVNDDDEMDIDDVIPAPQSPLSMFNAARTIGRPPFSLLDSDFARRVFDSDPLMPRPPFVSHPREVRQIPIEVKDSSGPSGRSSDAPTIEDVTETAHVQGPVTTQGTVIIDEESDDDIPFAPMGRSRQDRPAGSVANNNNQDYNDIEEEMIRAAIEASKKEAEGSSNPLLEERPLHMEDDDDIAIAVTMSLKSAEEEVLRSQGYKASTSEIGASAVTAAQGPQDTQALNGRLAAPSSPFDDDSDDVDEQPLVRHRPRRAASGSLAPPNADRSRSGSPEEEHASINPAERGSGFPSEWGGISSEEHDEAVMLEAAMFGGIPETGYNHLPFLPPQPRAQPRPPSPSLTAQRLIREQQDDEYVASLQADRDKEMKSIRDAEARQLEEETARKAFLEEEKKKEEEAQRKLEEEQELERQLDAKEASLPKEPQADEENAITLLIRMPDGTRRGRRFLKSDKLQTLFNFIDIARVVKPNTYRLVRPYPRHAFGDGESESTLNDLGLTSKQEALFLELI	Ubiquitin-like superfamily protein		3	35.53-66.73	51.1	Ubiquitin-like superfamily proteinUBX domain-containing protein	29	nucl	12	noTP	0	81.383	37.766	3.01418	59.2199		PF14555,PF00789	PTHR23322,PTHR23322:SF3	KOG1363			GO:0005515	FALSE	FALSE	FALSE	FALSE	FALSE	FALSE	FALSE	FALSE	FALSE	FALSE	FALSE	FALSE	FALSE		FALSE												#N/A	#N/A	FALSE	#N/A	Sevir.6G242000.1.p	4.44e-147	99	592	94.4848	Sevir.6G242000.1.p	1.38e-139	99	592	94.4848	Sevir.6G242000.1.p	cluster3500	(1 of 1) PTHR23322//PTHR23322:SF33 - FAS-ASSOCIATED PROTEIN // SUBFAMILY NOT NAMED(1 of 1) PTHR23322//PTHR23322:SF3 - FAS-ASSOCIATED PROTEIN // PROTEIN SAY1	TRUE	FALSE	TRUE	FALSE
cluster1711	AT3G18520	AT3G18520.2	564	MVVETIERSCEGSKRRHVNGGDIAVPCSGEECSNGDINVAPGVSAKRARVSREMTFEDIYGADALLNDDDDEDDDCDWEPVQAPMEFVKWCCVNCTMSNPGDMVHCCICGEHKESGILRHGYLASPFFKDTGLIEVEEKYGGSSSATSSTAVGFDERMLLHSEFEVKAQPHPERPDRLRAIAASLATAGVFPGRCLPINAREITKQELQMVHTSEHVDAVDTTSQLLYSYFTSDTYANEYSARAARLAAGLCADLATDIFTGRVKNGFALVRPPGHHAGVRHAMGFCLHNNAAVAALVAQAAGAKKVLIVDWDVHHGNGTQEIFEQNKSVLYISLHRHEGGNFYPGTGAADEVGSNGGEGYCVNVPWSCGGVGDKDYIFAFQHVVLPIASAFSPDFVIISAGFDAARGDPLGCCDVTPAGYSRMTQMLGDLCGGKMLVILEGGYNLRSISASATAVIKVLLGENPENELPIATTPSVAGLQTVLDVLNIQLEFWPSLAISYSKLLSELEARLIENKSEKSDEKEGCSGSDMVEMGTKEAFVQLSLGSYDFKIKVILESILPNPS	histone deacetylase 15		3	30.68-59.15	44.9	histone deacetylase 15histone deacetylase 8histone deacetylase	7033	cyto	9	noTP	0	4.78723	31.7376	11.3475	56.9149		PF00850	PTHR10625,PTHR10625:SF120	KOG1344	3.5.1.98			FALSE	FALSE	FALSE	FALSE	FALSE	FALSE	FALSE	FALSE	FALSE	FALSE	FALSE	FALSE	FALSE		FALSE	Cre11.g469600.t1.2	1.29e-87	63	884	40.2658	Cre11.g469600.t1.2	3.62e-82	63	884	40.2658	Cre11.g469600.t1.2	cluster383	Histone deacetylase(1 of 3) PTHR10625//PTHR10625:SF102 - HISTONE DEACETYLASE // HISTONE DEACETYLASE 10	TRUE	FALSE	Sevir.2G046700.1.p	0	82	637	72.7316	Sevir.2G046700.1.p	5.82e-177	82	637	72.7316	Sevir.2G046700.1.p	cluster7136	(1 of 1) PTHR10625//PTHR10625:SF120 - HISTONE DEACETYLASE // HISTONE DEACETYLASE 15	TRUE	FALSE	TRUE	TRUE
cluster1712	AT2G31170	AT2G31170.1	563	MASSVLNLFKSCRPFTPIRFSSLPKSQFRIQFPLRPGKETQLRRCFTTLSSLTDGGAPISGGKELWLHNTMSRKKELFKPKVEGKVGMYVCGVTAYDLSHIGHARVYVTFDVLLRYLKHLGYEVSYVRNFTDVDDKIIARAKELEEDPISLSRRFCEEFNRDMEQLQCLDPSVQPRVSDHIPQIIDLIKQILDNGYAYKVDGDIYFSVDKFPTYGKLSGRKLEDNRAGERVAVDTRKKHPADFALWKAAKEGEPFWESPWGRGRPGWHIECSAMSAAYLGYSFDIHGGGMDLVFPHHENEIAQSCAACDSSNISYWIHNGFVTVDSEKMSKSLGNFFTIRQVIDLYHPLALRLFLMGTHYRSPINYSDFLLESASERIFYIYQTLHDCESALGEKDSTFENGSVPSDTLTSINTFRTEFVASMSDDLLTPVTLAAMSEPLKTINDLIHTRKGKKQARREESLKALETTIRDVLTILGLMPTSYSEVLEQLKEKALKRAGLKEEDVLQRVQERTDARKNKEYERSDAIRKDLAKVGIALMDSPEGTTWRPAIPLALQEPVTTTP	Cysteinyl-tRNA synthetase, class Ia family protein		3	53.46-53.9	53.7	Cysteinyl-tRNA synthetase class Ia family protein	2099	chlo	14	cTP	0	8.52575	48.4902	7.46004	44.0497		PF09190,PF01406	PTHR10890,PTHR10890:SF8		6.1.1.16	K01883	GO:0006423,GO:0005737,GO:0005524,GO:0004817,GO:0000166	FALSE	FALSE	FALSE	FALSE	FALSE	FALSE	FALSE	FALSE	FALSE	FALSE	FALSE	FALSE	FALSE		FALSE	Cre01.g069472.t1.1	1.23e-151	81	636	71.8302	Cre01.g069472.t1.1	2.83e-175	86	636	76.2642	Cre01.g069472.t1.1	cluster7085	(1 of 1) PTHR10890//PTHR10890:SF10 - CYSTEINYL-TRNA SYNTHETASE // CYSTEINE-TRNA LIGASE	TRUE	FALSE	Sevir.2G315000.1.p	0	88	571	86.9212	Sevir.3G221900.1.p	0	90	551	92.1234	Sevir.3G221900.1.p	cluster3551	(1 of 1) PTHR10890//PTHR10890:SF10 - CYSTEINYL-TRNA SYNTHETASE // CYSTEINE-TRNA LIGASE(1 of 1) PTHR10890//PTHR10890:SF12 - CYSTEINYL-TRNA SYNTHETASE // SUBFAMILY NOT NAMED	TRUE	FALSE	TRUE	TRUE
cluster1713	AT5G64290	AT5G64290.1	563	MESFALHSLSTTATSTLLSHHHHHHPSRLSLLRRTSSRSPPSTISLRSLSVQPLSFPLLKPIPRFSTRIAAAPQDNAPPPPPPSPSPSPSPQGAKLIPLILSISVGLILRFAVPVPEGVTPQGWQLLSIFLSTIAGLVLSPLPVGAWAFIGLTASIVTKTLSFSAAFSAFTSEVIWLIVISFFFARGFVKTGLGDRIATYFVKWLGKSTLGLSYGLTLSEALIAPAMPSTTARAGGIFLPIIKSLSLSAGSKPNDSSSRKLGSYLIQSQFQCAGNSSALFLTAAAQNLLCLKLAEELGVVISNPWVSWFKAASLPAIISLLCTPLILYKLYPPETKDTPEAPGIAATKLKQMGPVTKNEWIMVGTMLLAVTLWICGETLGIPSVVAAMIGLSILLVLGVLNWDDCLSEKSAWDTLAWFAVLVGMAGQLTNLGVVTWMSDCVAKVLQSLSLSWPAAFGLLQAAYFFIHYLFASQTGHVGALFSAFLAMHIAAGVPGILAALALAYNTNLFGALTHYSSGQAAVYYGAGYVDLPDVFKIGFVMATINAIIWGVVGTFWWKFLGLY	dicarboxylate transport 2.1		3	44.26-69.2	56.7	dicarboxylate transporter 2.2dicarboxylate transport 2.1dicarboxylate transporter 1	1895	chlo	9	cTP	10	7.9929	65.0089	0	34.9911		PF03600	PTHR10283,PTHR10283:SF106				GO:0055085,GO:0016021	FALSE	FALSE	FALSE	FALSE	FALSE	FALSE	FALSE	FALSE	FALSE	FALSE	FALSE	FALSE	FALSE	Greencut2 K	FALSE	Cre06.g260450.t1.2	0	84	558	84.9032	Cre06.g260450.t1.2	0	84	558	84.9032	Cre06.g260450.t1.2	cluster457	Putative 2-oxoglutarate/malate translocatorOxoglutarate:malate antiporter	TRUE	FALSE	Sevir.9G380500.1.p	0	90	552	91.9565	Sevir.9G380500.1.p	0	96	552	98.087	Sevir.9G380500.1.p	cluster1388	(1 of 1) PTHR10283:SF76 - DICARBOXYLATE TRANSPORTER 1 CHLOROPLASTIC(1 of 3) K03319 - divalent anion:Na+ symporter DASS family (TC.DASS)	TRUE	FALSE	TRUE	TRUE
cluster1714	AT2G46260	AT2G46260.1	561	MRGSNNTDLFDPKTEMDSNFSRHGSSSEGDFGFAFNDSNFSDRLLRIEILGGPSDSRSDAEGCTSIADWARHRKRRREDNKKDNGVAISDIVACAEEQILTDNNQPDMDDAPGGDNLDDEGEAMVEEALSGDDDASSEPNWGIDCSTVVRVKELHISSPILAAKSPFFYKLFSNGMRESEQRHVTLRISAQEEGALMELLNFMYSNSLSVTTAPALLDVLMAADKFEVASCMRYCSRLLRNMPMTPDSALLYLELPSSVLMAEAVQPLTDAAKQFLASRYKDITKFHDEVMALPLAGIEAILSSDDLQIASEDAVYDFVLKWARGQYSSLEDRREILGSRLALYIRFPYMTCRKLKKVLTCSDFEHEVASKQVLEALFFKAEAPHRQRILAAEGSDSMNRRFIERAYKYRPVKVVEFELPRPQCVVYLDLKREECAGLFPSGRVYSQAFHLGGQGFFLSAHCNMDQQSSFHCFGLFLGMQEKGAVSFGVDYEFAARDKSTKEEYVSKYKGNYTFTGGKAVGYRNLFGIPWTSFIAEDSQHFINGILHLRAELTIKRSSDLH	BTB/POZ/Kelch-associated protein		3	59.09-88.08	73.6	BTB/POZ/Kelch-associated proteinPOZ/BTB containin G-protein 1	252	nucl	11	noTP	0	19.6078	36.7201	19.6078	43.672		PF07707,PF00651	PTHR24412,PTHR24412:SF214				GO:0005515	FALSE	FALSE	FALSE	FALSE	FALSE	FALSE	FALSE	FALSE	FALSE	FALSE	FALSE	FALSE	FALSE		FALSE												#N/A	#N/A	FALSE	#N/A	Sevir.4G132600.1.p	0	96	542	99.5424	Sevir.1G011800.1.p	0	96	540	99.9111	Sevir.1G011800.1.p	cluster3598	(1 of 2) PF00651//PF07707 - BTB/POZ domain (BTB) // BTB And C-terminal Kelch (BACK)	TRUE	FALSE	TRUE	FALSE
cluster1715	AT1G80530	AT1G80530.1	561	MTKLAEKSGSRPPWVGLAAAAWVQVSAGSGSTFPLYSSALKSVLGFSQQQVTILGVACDLGENMGLLPGYASNKLPPWSMLLIGASSCFLGFGVLWLSVSQIVLGLPFWLLFVALALATNSNSWFGTASLVTNMRNFPMSRGPVAGLLKGYIGISGAAFTVLFSMVLHHSAMDLLLFLTVGIPVICLTVMYFIRPCIPATGEDPSEPMYFAFLLVTSILFAAYLVVTTVLSEVFILPSILKYVLVAIMVLLLLSPLAVPIKMTLFRSNAKSSPLGSSDNLAKEEGTHEEPLLTPSTSASNLGPIFEGDDESDMEILLAEAEGAVKKKRKPRRGEDFKFGQVFVKADFWLLWFVYFLGMGSGVTVSNNLAQIGFAFGIKDTTILLCLFSFFNFIGRLASGAISEHFVRSRTLPRTLWMGAAQLVMVFTFLLFAMAIDHTIYVATALIGICMGFQFLSIATISELFGLRHFGINFNFILLGNPLGATIFSAILAGYIYDKEADKQGKMTCIGPDCFRVTFLVLAGVCGLGTLLSIILTVRIRPVYQALYASGSFRLQPQSTGH	Major facilitator superfamily protein	90% MFS. Yeast monocarboxylate transporter-homologous (Mch) proteins are putative transporters that do not transport monocarboxylic acids across the plasma membrane, and may play roles distinct from their mammalian counterparts. Their function has not been determined.	3	34.56-34.56	34.6	Major facilitator superfamily protein	6562	chlo	8	noTP	13	2.31729	68.984	0	31.016	84.8559	PF06813	PTHR21576,PTHR21576:SF41					FALSE	FALSE	FALSE	FALSE	FALSE	FALSE	FALSE	FALSE	FALSE	TRUE	FALSE	FALSE	TRUE		TRUE	Cre01.g039950.t1.2	1.28e-24	60	883	38.188	Cre01.g039950.t1.2	2.83e-23	60	883	38.188	Cre01.g039950.t1.2	cluster5471	Major facilitator superfamily transporter	TRUE	FALSE	Sevir.4G051200.1.p	0	99	560	99.3536	Sevir.4G051200.1.p	0	99	560	99.3536	Sevir.4G051200.1.p	cluster995	(1 of 2) PTHR21576//PTHR21576:SF21 - UNCHARACTERIZED NODULIN-LIKE PROTEIN // SUBFAMILY NOT NAMED(1 of 1) PTHR21576//PTHR21576:SF42 - UNCHARACTERIZED NODULIN-LIKE PROTEIN // SUBFAMILY NOT NAMED(1 of 1) PTHR21576:SF17 - MAJOR FACILITATOR FAMILY PROTEIN(1 of 2) PTHR21576//PTHR21576:SF27 - UNCHARACTERIZED NODULIN-LIKE PROTEIN // SUBFAMILY NOT NAMED	TRUE	FALSE	TRUE	TRUE	TRUE
cluster1716	AT4G31780	AT4G31780.3	559	MQNPSTVTQESAAPVFDFFPRLRGLTSRNRSPCSNSDGYALSSSNALYFNGFRTLPSRRMGKTLASLSFNTKSSAGSSLRRFISDFNSFIRFHCDKVVPESFASVGGVGLSSDENGIRENGTGGVLGEEGLPLNGVEADRPKKVLILMSDTGGGHRASAEAIRAAFNQEFGDEYQVFITDLWTDHTPWPFNQLPRSYNFLVKHGTLWKMTYYGTSPRIVHQSNFAATSTFIAREIAQGLMKYQPDIIISVHPLMQHVPLRVLRSKGLLKKIVFTTVITDLSTCHPTWFVVLSNRSCGSLFLIYCYNMFVLMFRFHKLVTRCYCPSTEVAKRAQKAGLETSQIKVYGLPVRPSFVKPVRPKVELRRELGMDENLPAVLLMGGGEGMGPIEATARALADALYDKNLGEAVGQVLIICGRNKKLQSKLSSLDWKIPVQVKGFITKMEECMGACDCIITKAGPGTIAEAMIRGLPIILNGYIAGQEAGNVPYVVENGCGKFSKSPKEISKIVADWFGPASKELEIMSQNALRLAKPEAVFKIVHDMHELVRKKNSLPQLSCTA	monogalactosyl diacylglycerol synthase 1		3	52.45-52.45	52.5	monogalactosyl diacylglycerol synthase 1monogalactosyldiacylglycerol synthase type Cmonogalactosyldiacylglycerol synthase 2	1705	chlo	5	noTP	0	3.39893	35.2415	14.8479	49.9106		PF04101,PF06925	PTHR21015,PTHR21015:SF28		2.4.1.46	K03715	GO:0016758,GO:0009247	FALSE	FALSE	FALSE	FALSE	FALSE	FALSE	FALSE	FALSE	FALSE	FALSE	FALSE	FALSE	FALSE	Greencut2 K	FALSE	Cre13.g585301.t1.1	1.76e-127	73	550	74.3273	Cre13.g585301.t1.1	1.38e-122	73	550	74.3273	Cre13.g585301.t1.1	cluster7828	Conserved in the Plant Lineage and Diatoms	TRUE	FALSE	Sevir.2G218400.1.p	0	93	532	97.8947	Sevir.2G218400.1.p	0	93	532	97.8947	Sevir.2G218400.1.p	cluster2095	(1 of 1) PTHR21015:SF28 - MONOGALACTOSYLDIACYLGLYCEROL SYNTHASE 1 CHLOROPLASTIC(1 of 1) PTHR21015:SF25 - MONOGALACTOSYLDIACYLGLYCEROL SYNTHASE 2 CHLOROPLASTIC-RELATED(1 of 1) PTHR21015//PTHR21015:SF26 - GLYCOSYLTRANSFERASE // SUBFAMILY NOT NAMED	TRUE	FALSE	TRUE	TRUE
cluster1717	AT5G24470	AT5G24470.1	558	MTSSEEVVEVTVVKAPEAGGGKLSRRKIRKKDAGVDGLVKWERFLPKIALRVLLVEADDSTRQIIAALLRKCSYRVAAVPDGLKAWEMLKGKPESVDLILTEVDLPSISGYALLTLIMEHDICKNIPVIMMSTQDSVNTVYKCMLKGAADYLVKPLRRNELRNLWQHVWRRQTSLAPDSFPWNESVGQQKAEGASANNSNGKRDDHVVSGNGGDAQSSCTRPEMEGESADVEVSARDAVQMECAKSQFNETRLLANELQSKQAEAIDFMGASFRRTGRRNREESVAQYESRIELDLSLRRPNASENQSSGDRPSLHPSSASAFTRYVHRPLQTQCSASPVVTDQRKNVAASQDDNIVLMNQYNTSEPPPNAPRRNDTSFYTGADSPGPPFSNQLNSWPGQSSYPTPTPINNIQFRDPNTAYTSAMAPASLSPSPSSVSPHEYSSMFHPFNSKPEGLQDRDCSMDVDERRYVSSATEHSAIGNHIDQLIEKKNEDGYSLSVGKIQQSLQREAALTKFRMKRKDRCYEKKVRYESRKKLAEQRPRIKGQFVRQVQSTQAP	two-component response regulator-like protein		3	36.88-36.88	36.9	two-component response regulator-like proteinCCT motif family proteinpseudo-response regulator 9	7005	nucl	13	noTP	0	58.0645	32.4373	5.91398	61.6487		PF06203,PF00072	PTHR26402,PTHR26402:SF569	KOG1601		K12130	GO:0005515,GO:0000160	FALSE	FALSE	FALSE	FALSE	FALSE	FALSE	FALSE	FALSE	FALSE	FALSE	FALSE	FALSE	FALSE		FALSE												#N/A	#N/A	FALSE	#N/A	Sevir.2G296500.1.p	1.54e-70	42	631	37.2076	Sevir.2G296500.1.p	2.81e-89	92	631	81.5024	Sevir.2G296500.1.p	cluster3317	(1 of 1) PTHR26402//PTHR26402:SF560 - RESPONSE REGULATOR OF TWO-COMPONENT SYSTEM // SUBFAMILY NOT NAMED(1 of 1) PTHR26402//PTHR26402:SF616 - RESPONSE REGULATOR OF TWO-COMPONENT SYSTEM // SUBFAMILY NOT NAMED	TRUE	FALSE	TRUE	FALSE
cluster1718	AT5G59250	AT5G59250.1	558	MAFAVSVQSHFAIRALKRDHFKNPSPRTFCSCFKSRPDSSYLSLKERTCFVSKPGLVTTRYRHIFQVGAETGGEFADSGEVADSLASDAPESFSWSSVILPFIFPALGGLLFGYDIGATSGATLSLQSPALSGTTWFNFSPVQLGLVVSGSLYGALLGSISVYGVADFLGRRRELIIAAVLYLLGSLITGCAPDLNILLVGRLLYGFGIGLAMHGAPLYIAETCPSQIRGTLISLKELFIVLGILLGFSVGSFQIDVVGGWRYMYGFGTPVALLMGLGMWSLPASPRWLLLRAVQGKGQLQEYKEKAMLALSKLRGRPPGDKISEKLVDDAYLSVKTAYEDEKSGGNFLEVFQGPNLKALTIGGGLVLFQQITGQPSVLYYAGSILQTAGFSAAADATRVSVIIGVFKLLMTWVAVAKVDDLGRRPLLIGGVSGIALSLFLLSAYYKFLGGFPLVAVGALLLYVGCYQISFGPISWLMVSEIFPLRTRGRGISLAVLTNFGSNAIVTFAFSPLKEFLGAENLFLLFGGIALVSLLFVILVVPETKGLSLEEIESKILK	Major facilitator superfamily protein		3	60.93-62.42	61.7	vacuolar glucose transporter 1Major facilitator superfamily protein	7093	chlo	10.5	cTP	12	0	65.9498	1.43369	32.6165		PF07690	PTHR23500,PTHR23500:SF159	KOG0254			GO:0055085,GO:0016021	FALSE	FALSE	FALSE	FALSE	FALSE	FALSE	FALSE	FALSE	FALSE	FALSE	FALSE	FALSE	FALSE		FALSE	Cre03.g206800.t1.1	1.21e-48	74	570	72.5719	Cre03.g206800.t1.1	2.36e-47	89	570	87.2825	Cre03.g206800.t1.1	cluster7647	Hexose transporter	TRUE	FALSE	Sevir.9G029900.1.p	0	86	595	80.7966	Sevir.9G029900.1.p	0	86	595	80.7966	Sevir.9G029900.1.p	cluster2021	(1 of 2) PTHR23500//PTHR23500:SF159 - FAMILY NOT NAMED // D-XYLOSE-PROTON SYMPORTER-LIKE 3 CHLOROPLASTIC(1 of 1) PTHR23500//PTHR23500:SF110 - FAMILY NOT NAMED // D-XYLOSE-PROTON SYMPORTER-LIKE 1-RELATED	TRUE	FALSE	TRUE	TRUE
cluster1719	AT1G62300	AT1G62300.1	553	MDRGWSGLTLDSSSLDLLNPNRISHKNHRRFSNPLAMSRIDEEDDQKTRISTNGSEFRFPVSLSGIRDREDEDFSSGVAGDNDREVPGEVDFFSDKKSRVCREDDEGFRVKKEEQDDRTDVNTGLNLRTTGNTKSDESMIDDGESSEMEDKRAKNELVKLQDELKKMTMDNQKLRELLTQVSNSYTSLQMHLVSLMQQQQQQNNKVIEAAEKPEETIVPRQFIDLGPTRAVGEAEDVSNSSSEDRTRSGGSSAAERRSNGKRLGREESPETESNKIQKVNSTTPTTFDQTAEATMRKARVSVRARSEAPMISDGCQWRKYGQKMAKGNPCPRAYYRCTMATGCPVRKQVQRCAEDRSILITTYEGNHNHPLPPAAVAMASTTTAAANMLLSGSMSSHDGMMNPTNLLARAVLPCSTSMATISASAPFPTVTLDLTHSPPPPNGSNPSSSAATNNNHNSLMQRPQQQQQQMTNLPPGMLPHVIGQALYNQSKFSGLQFSGGSPSTAAFSQSHAVADTITALTADPNFTAALAAVISSMINGTNHHDGEGNNKNQ	WRKY family transcription factor		3	53.61-53.61	53.6	WRKY family transcription factorWRKY DNA-binding protein 31	7115	nucl	12	noTP	0	74.3219	23.8698	6.14828	69.9819		PF03106	PTHR31429,PTHR31429:SF16				GO:0043565,GO:0006355,GO:0003700	FALSE	FALSE	FALSE	FALSE	FALSE	FALSE	FALSE	FALSE	FALSE	FALSE	FALSE	FALSE	FALSE		FALSE												#N/A	#N/A	FALSE	#N/A	Sevir.5G001000.1.p	1.67e-95	63	455	76.7077	Sevir.5G001000.1.p	2.97e-96	82	455	99.8418	Sevir.5G001000.1.p	cluster3541	(1 of 108) PF03106 - WRKY DNA -binding domain (WRKY)	TRUE	FALSE	TRUE	FALSE
cluster1720	AT2G30630	AT2G30630.2	552	MSLDDPQSKSRSMCVPEFNSNNNTTTFAQILVISSIGLLLALALHFRLRKLRHSKNIPRLRSSQKHKGHEKLERFSHYVVRQMGFKDRRECPHLCKLANEYIRKSGSCEEDIYSFFSEEPGADSLFIKLVEEFERCILSYFAYHWSHADLMISQVTNKLSLSLLCYITNRPKTFQILSADVEPKKKLKHIVMAATREQRFERVTKNLKVARVFNTLVEEMKAMGIASVDDSECTEVMAPVAHKDRSPVLLLMGGGMGAGKSTVLKDILKEPFWAGADAVVIEADAFKESDVIYRALSARGHVDMIKTAEFVHQSSTDAASSLLVTALNEGRDVIMDGTLSWVPFVVQTITMARNVHRHRYRMGAGYKVGENGDVIENYWERIGERQQLQEDGRERKPYRIELVGVVCDAYLAVIRGIRRAIMCRRAVRVRSQLRSHKRFANAFLTYCNLVDNARLYCTNALEGSPKLIGWKEKEKTLLVDPEEIDCLKNVGRLNENADSIYELYRNPNPACEAGSIWKDIVLSPSRFNIQQELKYSIQKVERFKQYLQETPR	P-loop containing nucleoside triphosphate hydrolases superfamily protein		3	54.57-54.57	54.6	P-loop containing nucleoside triphosphate hydrolases superfamily protein	3828	chlo	4	noTP	1	2.71739	54.8913	7.42754	37.6812		PF06414	PTHR31153,PTHR31153:SF3		2.7.1.176		GO:0016301,GO:0005524	FALSE	FALSE	FALSE	FALSE	FALSE	FALSE	FALSE	FALSE	FALSE	FALSE	FALSE	FALSE	FALSE		FALSE												#N/A	#N/A	FALSE	#N/A	Sevir.3G189800.1.p	0	88	495	98.3111	Sevir.3G189800.1.p	0	88	495	98.3111	Sevir.3G189800.1.p	cluster2055	(1 of 1) 2.7.1.176 - UDP-N-acetylglucosamine kinase / UNAG kinase(1 of 3) PF06414 - Zeta toxin (Zeta_toxin)	TRUE	FALSE	TRUE	FALSE
cluster1721	AT1G07280	AT1G07280.1	552	MGVKVATSSTFHQWVAHPIVHHSSSLSQTLASSAVSSPSRRRIIGNDGRSSLSCRSVMQSQRLNPSSPFGTSSTNLRHSKSCELWESTKRPKTQLIRRAFSANVDPFSEEEFAKKMQELTLKFQVSNEEEDNESDTRIDDYTRKMDIVGSHNNFRSDSMEPPWPEMVQMSNIERKANSVDLPLSLRIIKRKLQMEEGVLNQVGESACCSVKKAFSSMVFMIRELQSFTLHMRELLLFEDLQGILHRVRKEMQASFVWLFQQVFSATPTLMVSVMILLANFTVYSIESNSALAAAVSPPTTLSFSFETTAEISETQETNQKFDSSMVKTFSVSSPYGKTSFVGGGGGNNIPPPVQSGTDGDGSDQFRKSQFSSSSLGATSADSDVSVSGQEEIRLWNSILEETAKMETLDHETMKGMVSPVEARLEAEESMDYFKTELLYQTGLSQEPGNVLLLANYAQFLYLIIHDYDRAEKYFKRAAKAEPADAEALNKYATFLWRARNDIWRAEETYLEAISADPTNSVYSANYAHFLWNTGGDETCFPLDAPSQQNNTT	Tetratricopeptide repeat (TPR)-like superfamily protein		3	48.83-61.44	55.1	Tetratricopeptide repeat (TPR)-like superfamily protein	6085	chlo	10	noTP	1	28.6232	51.087	1.44928	47.4638	57.0884	PF13432	PTHR26312,PTHR26312:SF87					FALSE	FALSE	FALSE	FALSE	FALSE	FALSE	FALSE	FALSE	TRUE	FALSE	FALSE	FALSE	TRUE		TRUE												#N/A	#N/A	FALSE	#N/A	Sevir.5G391700.1.p	1.5e-113	69	515	74.0913	Sevir.5G391700.1.p	6.5e-111	85	515	91.2718	Sevir.5G391700.1.p	cluster3681	(1 of 2) PF13432 - Tetratricopeptide repeat (TPR_16)	TRUE	FALSE	TRUE	FALSE
cluster1722	AT1G20620	AT1G20620.6	551	MKFIYNPTLRHVTVCVIKSKAFLANNGRKTTRVGMDHPDPIRKRVLICFGLRQKIRAFYQINQLYRPSSAYNAPFYTTNGGAPVSNNISSLTIGERGPVLLEDYHLIEKVANFTRERIPERVVHARGISAKGFFEVTHDISNLTCADFLRAPGVQTPVIVRFSTVVHERASPETMRDIRGFAVKFYTREGNFDLVGNNTPVFFIRDGIQFPDVVHALKPNPKTNIQEYWRILDYMSHLPESLLTWCWMFDDVGIPQDYRHMEGFGVHTYTLIAKSGKVLFVKFHWKPTCGIKNLTDEEAKVVGGANHSHATKDLHDAIASGNYPEWKLFIQTMDPADEDKFDFDPLDVTKIWPEDILPLQPVGRLVLNRTIDNFFNETEQLAFNPGLVVPGIYYSDDKLLQCRIFAYGDTQRHRLGPNYLQLPVNAPKCAHHNNHHEGFMNFMHRDEEINYYPSKFDPVRCAEKVPTPTNSYTGIRTKCVIKKENNFKQAGDRYRSWAPDRQDRFVKRWVEILSEPRLTHEIRGIWISYWSQADRSLGQKLASRLNVRPSI	catalase 3		3	77.82-79.22	78.5	catalase 2catalase 1catalase 3	2176	chlo	6.5	noTP	0	1.27042	21.0526	20.5082	58.4392		PF06628,PF00199	PTHR11465,PTHR11465:SF19		1.11.1.6,1.11.1.21	K03781	GO:0055114,GO:0020037,GO:0004096,GO:0006979	FALSE	FALSE	FALSE	FALSE	FALSE	FALSE	FALSE	FALSE	FALSE	FALSE	FALSE	FALSE	FALSE		FALSE	Cre09.g417150.t1.2	0	88	494	98.332	Cre09.g417150.t1.2	0	88	494	98.332	Cre09.g417150.t1.2	cluster8370	Mono-functional catalase	TRUE	FALSE	Sevir.4G299100.2.p	0	88	548	88.6423	Sevir.4G299100.2.p	0	88	548	88.6423	Sevir.4G299100.2.p	cluster2074	(1 of 1) PTHR11465//PTHR11465:SF20 - CATALASE // SUBFAMILY NOT NAMED(1 of 1) PTHR11465//PTHR11465:SF17 - CATALASE // SUBFAMILY NOT NAMED(1 of 1) 1.11.1.21 - Catalase peroxidase	TRUE	FALSE	TRUE	TRUE
cluster1723	AT3G13150	AT3G13150.1	551	MSKVGSSLYSRLHGIFKESSIATAKSAKPRSQTKSTKFPSKLKASTASVGDGGQSSNDAKDSKNSKLTQKVEKFKRSCESESFRQVHGLYSAFIRRLREAKKFSTIDEVLQYQKKFDDIKSEDFVIRIMLLYGYSGMAEHAHKLFDEMPELNCERTVKSFNALLSAYVNSKKLDEAMKTFKELPEKLGITPDLVTYNTMIKALCRKGSMDDILSIFEELEKNGFEPDLISFNTLLEEFYRRELFVEGDRIWDLMKSKNLSPNIRSYNSRVRGLTRNKKFTDALNLIDVMKTEGISPDVHTYNALITAYRVDNNLEEVMKCYNEMKEKGLTPDTVTYCMLIPLLCKKGDLDRAVEVSEEAIKHKLLSRPNMYKPVVERLMGAGKIDEATQLVKNGKLQSYFRYLPDLSAGKKKTTSSPVSSSAKTTSTPVSSSPDTSSFLLSLSLAADSSSSDSDSSSPDSSSSVSSSPDSSSSVSSSPDSYSSFSSSPDSSSSVSSSLFSSSRENSSSPDYSNSVSSSLDYSGSVSSSSDYSSSVFPSANSSSSSSGLLDD	Tetratricopeptide repeat (TPR)-like superfamily protein	not mutual best hit (At and Cr). PPR domain	3	34.08-34.08	34.1	Tetratricopeptide repeat (TPR)-like superfamily protein	7090	chlo	10	noTP	0	21.9601	50.9982	0	49.0018		PF01535,PF13041	PTHR24015,PTHR24015:SF773					FALSE	FALSE	FALSE	FALSE	FALSE	FALSE	FALSE	FALSE	FALSE	FALSE	FALSE	FALSE	FALSE		FALSE	Cre10.g437150.t1.2	7.27e-25	49	963	28.0872	Cre10.g437150.t1.2	1.49e-25	57	963	32.6729	Cre10.g437150.t1.2	cluster825	PPR-Cyclin protein	TRUE	FALSE	Sevir.5G347900.1.p	8.58e-67	58	466	68.7039	Sevir.5G347900.1.p	2.06e-63	60	466	71.073	Sevir.5G347900.1.p	cluster2173	(1 of 453) PF13041 - PPR repeat family (PPR_2)	TRUE	FALSE	TRUE	TRUE
cluster1724	AT5G20680	AT5G20680.4	551	MNETFSATPRSMTIHRYRMKRGALRRRARDISVMLVVLVCATVVIWTWDRTPTSAFLPPESHYLKLQSEEKVEKLPTALNTETKDSYSSAIPFVNKEESKEDSSDNKDTEEEEEKQVEEVTVSNTNRGKIPTIEEKKGEHEVIASEPKYRKTPTREDFKLEKVKHEVAVGEGEATETTHIKETNSDPKSNILATDEERTDGTSTARITNQACNYAKGKWVVDNHRPLYSGSQCKQWLASMWACRLMQRTDFAFESLRWQPKDCSMEEFEGSKFLRRMKNKTLAFVGDSLGRQQFQSMMCMISGGKERLDVLDVGPEFGFITPEGGARPGGWAYRFPETNTTVLYHWSSTLCDIEPLNITDPATEHAMHLDRPPAFLRQYLQKIDVLVMNTGHHWNRGKLNGNKWVMHVNGVPNTNRKLAALGNAKNFTIHSTVSWVNSQLPLHPGLKAFYRSLSPRHFVGGEWNTGGSCNNTTPMSIGKEVLQEESSDYSAGRAVKGTGVKLLDITALSHIRDEGHISRFSISASRGVQDCLHWCLPGVPDTWNEILFAMI	TRICHOME BIREFRINGENCE-LIKE 16		3	40.37-40.37	40.4	TRICHOME BIREFRINGENCE-LIKE 16TRICHOME BIREFRINGENCE-LIKE 15TRICHOME BIREFRINGENCE-LIKE 14	5033	mito	5	noTP	1	29.4011	20.5082	13.9746	65.5172		PF14416,PF13839	PTHR32285,PTHR32285:SF5					FALSE	FALSE	FALSE	FALSE	FALSE	FALSE	FALSE	FALSE	FALSE	FALSE	FALSE	FALSE	FALSE		FALSE												#N/A	#N/A	FALSE	#N/A	Sevir.6G178700.1.p	0	67	454	81.4626	Sevir.6G178700.1.p	1.21e-179	67	454	81.4626	Sevir.6G178700.1.p	cluster2208	(1 of 2) PTHR13533:SF5 - PROTEIN TRICHOME BIREFRINGENCE-LIKE 14-RELATED(1 of 65) PF13839//PF14416 - GDSL/SGNH-like Acyl-Esterase family found in Pmr5 and Cas1p (PC-Esterase) // PMR5 N terminal Domain (PMR5N)	TRUE	FALSE	TRUE	FALSE
cluster1725	AT4G34240	AT4G34240.1	550	MTKLLEINHIQTLCFAKGFSPARLNVATSPFRISRRGGGGYCSNACIPYRLKFTCYATLSAVVKEQASDFSGKEAALLVDELRSNFNSGRTKSYEWRISQLQNIARMIDEKEKCITEALYQDLSKPELEAFLAEISNTKSSCMLAIKELKNWMAPETVKTSVTTFPSSAQIVSEPLGVVLVISAWNFPFLLSVEPVIGAIAAGNAVVLKPSEIAPAASSLLAKLFSEYLDNTTIRVIEGGVPETTALLDQKWDKIFFTGGARVARIIMAAAARNLTPVVLELGGKCPALVDSDVNLQVAARRIIAGKWACNSGQACIGVDYVITTKDFASKLIDALKTELETFFGQNALESKDLSRIVNSFHFKRLESMLKENGVANKIVHGGRITEDKLKISPTILLDVPEASSMMQEEIFGPLLPIITVQKIEDGFQVIRSKPKPLAAYLFTNNKELEKQFVQDVSAGGITINDTVLHVTVKDLPFGGVGESGIGAYHGKFSYETFSHKKGVLYRSFSGDADLRYPPYTPKKKMVLKALLSSNIFAAILAFFGFSKDS	aldehyde dehydrogenase 3I1		3	46.59-61.92	54.3	aldehyde dehydrogenase 3I1aldehyde dehydrogenase 3H1aldehyde dehydrogenase 3F1	6825	plas	9	noTP	1	0	43.0909	15.6364	41.2727		PF00171	PTHR11699,PTHR11699:SF171		1.2.1.3	K00128	GO:0055114,GO:0016491,GO:0008152	FALSE	FALSE	FALSE	FALSE	FALSE	FALSE	FALSE	FALSE	FALSE	FALSE	FALSE	FALSE	FALSE		FALSE	Cre12.g500150.t1.1	8.49e-40	65	535	66.9439	Cre01.g033350.t1.2	5.5e-37	76	630	66.4698	Cre12.g500150.t1.1	cluster227	(1 of 1) 1.2.1.79 - Succinate-semialdehyde dehydrogenase (NADP(+))Aldehyde dehydrogenaseGlyceraldehyde 3-phosphate dehydrogenase nonphosphorylating	TRUE	FALSE	Sevir.8G063000.1.p	0	86	479	98.9269	Sevir.8G063000.1.p	0	86	479	98.9269	Sevir.8G063000.1.p	cluster1445	(1 of 1) PTHR11699//PTHR11699:SF195 - ALDEHYDE DEHYDROGENASE-RELATED // SUBFAMILY NOT NAMED(1 of 1) PTHR11699//PTHR11699:SF117 - ALDEHYDE DEHYDROGENASE-RELATED // ALDEHYDE DEHYDROGENASE FAMILY 3 MEMBER F1(1 of 2) PTHR11699//PTHR11699:SF175 - ALDEHYDE DEHYDROGENASE-RELATED // SUBFAMILY NOT NAMED	TRUE	FALSE	TRUE	TRUE
cluster1726	AT5G02320	AT5G02320.2	548	MSSSSNPPVCSPEKEERSEMKIEIQCMENKQPLAASCSSASEGSGCFFLKSPEIATPATVSSFPRRTSGPMRRAKGGWTPEEDETLRRAVEKYKGKRWKKIAEFFPERTEVQCLHRWQKVLNPELVKGPWTQEEDDKIVELVKKYGPAKWSVIAKSLPGRIGKQCRERWHNHLNPGIRKDAWTVEEESALMNSHRMYGNKWAEIAKVLPGRTDNAIKNHWNSSLKKKLEFYLATGNLPPPASKFIVLKDIADGDRDSKQSSATKPFKDSDSLTQTSSGNTDSNEVGRDHFDSSSALLEEVAASRRIGVNEYACSPVEYKPQLPNLEPISEEVRINSKAYFERSIQRKVENGFGTPKHGNLYYKSPLDYYFPSEADLQHMYGYECGCSPGAASPVSLMTTPCNKDSGLTATRSPESFLREAARTFPNTPSIFRKRRKVVLAAKTDAVVVVNGVVKEVDRKEESKDMRKSLLLETTDNCSDDEELGLNGNAFNLSPPYRLRAKRTAVIKSRQLEFTSEKEKQPDNEIEFTSAKEKQPDNEIKTSEEDKPV	myb domain protein 3r-5		3	57.99-99.25	78.6	Homeodomain-like superfamily proteinmyb domain protein 3r-5myb domain protein 3r-3	7072	nucl	13.5	noTP	0	35.0365	29.3796	9.30657	61.3139		PF00249	PTHR10641,PTHR10641:SF492			K09422		FALSE	FALSE	FALSE	FALSE	FALSE	FALSE	FALSE	FALSE	FALSE	FALSE	FALSE	FALSE	FALSE		FALSE												#N/A	#N/A	FALSE	#N/A	Sevir.5G382300.1.p	1.07e-115	76	571	73.0718	Sevir.5G382300.1.p	1.06e-106	43	571	41.3433	Sevir.5G382300.1.p	cluster3448	(1 of 1) PTHR10641//PTHR10641:SF557 - MYB-LIKE DNA-BINDING PROTEIN MYB // SUBFAMILY NOT NAMED(1 of 1) PTHR10641:SF492 - MYB-RELATED PROTEIN A	TRUE	FALSE	TRUE	FALSE
cluster1727	AT5G15270	AT5G15270.2	548	MSPDHRMSPDHRDSHRKRSRPQSDYDDNGGSKRRYRGDDRDSLVIDRDDTVFRYLCPVKKIGSVIGRGGDIVKQLRNDTRSKIRIGEAIPGCDERVITIYSPSDETNAFGDGEKVLSPAQDALFRIHDRVVADDARSEDSPEGEKQVTAKLLVPSDQIGCILGRGGQIVQNIRSETGAQIRIVKDRNMPLCALNSDELIQISGEVLIVKKALLQIASRLHENPSRSQNLLSSSGGYPAGSLMSHAGGPRLVGLAPLMGSYGRDAGDWSRPLYQPPRNDPPATEFFIRLVSPVENIASVIGKGGALINQLRQETRATIKVDSSRTEGNDCLITISAREVFEDAYSPTIEAVMRLQPKCSDKVERDSGLVSFTTRLLVPSSRIGCILGKGGAIITEMRRMTKANIRILGKENLPKVASDDDEMVQISGELDVAKEALIQITSRLRANVFDREGAVSALMPVLPYVPVAPDAGDRFDYDSRDSRRLERGNPYPGGYGSSGVSAEGYSPYGAPVGGSSSTPYGVYGGYASGRSSSSGLSSHSSTYRRRNYDY	RNA-binding KH domain-containing protein		3	48.95-48.95	49	RNA-binding KH domain-containing proteinputative RNA-binding protein	7106	nucl	9	noTP	0	25.9124	22.9927	15.5109	61.4963		PF00013	PTHR10288,PTHR10288:SF151	KOG2190		K13162	GO:0003723	FALSE	FALSE	FALSE	FALSE	FALSE	FALSE	FALSE	FALSE	FALSE	FALSE	FALSE	FALSE	FALSE		FALSE	Cre06.g250800.t1.1	4.51e-07	24	400	32.94	Cre06.g250800.t1.1	1.22e-09	52	400	71.37	Cre06.g250800.t1.1	cluster9429	C1, subunit of the circadian RNA-binding protein CHLAMY1	TRUE	FALSE	Sevir.9G390100.1.p	0	86	542	87.1107	Sevir.9G390100.1.p	9.92e-176	86	542	87.1107	Sevir.9G390100.1.p	cluster3195	(1 of 1) PTHR10288//PTHR10288:SF130 - KH DOMAIN CONTAINING RNA BINDING PROTEIN // SUBFAMILY NOT NAMED(1 of 1) PTHR10288:SF149 - F7A19.25 PROTEIN	TRUE	FALSE	TRUE	TRUE
cluster1728	AT1G23880	AT1G23880.1	545	MTNVSLFYASLSILFCCFLFFFNLSPSFFFLRLSRSVTTSFNILNIHLSHFAIRLSSTLVMSRHFLFLGIIILLFSAFVASAPSSTSPAKIVNSFISNHGTSLLKWLWSLSFKTTTKTAVPTKSMVKFENGYSVETVLDGSKLGIEPYSIQVLSNGELLILDSQNSNIYQISSSLSLYSRPRLVTGSPEGYPGHVDGRLRDARLNNPKGLTVDDRGNIYVADTVNNAIRKISEAGVTTIAGGKMVRGGGHVDGPSEDAKFSNDFDVVYLGSSCSLLVIDRGNQAIREIQLHFDDCADQYGSGFPLGIAVLVAAVFFGYMLALLQRRLSSIVSYHTDQEVFEAVPDQDPIKPVRPPLILTGDEQEKQEESFLGTLQIFISNAWVFSVELFSGMFPGLRKKQTVGLNFNHQETKHSAFSTTSWPIQESFVIHNKDEPPPVESRNATPGKIYPFMSKDATEKMQQLRQSRALYRSLDAEFLQEQQQEKHQQYHHRHHSTIPYTLYEQSSEKTNEIVFGPGQEQDQMNTHQNIHHRAHQFVSYPYGYYS	NHL domain-containing protein		3	42.85-74.48	58.7	NHL domain-containing proteinpotassium transporter	6504	chlo	8	noTP	3	18.3486	35.0459	15.9633	48.9908		PF01436	PTHR13833,PTHR13833:SF42				GO:0005515	FALSE	FALSE	FALSE	FALSE	FALSE	FALSE	FALSE	FALSE	FALSE	FALSE	FALSE	FALSE	FALSE		FALSE												#N/A	#N/A	FALSE	#N/A	Sevir.1G313200.1.p	5.09e-162	80	518	84.3243	Sevir.1G313200.1.p	7.06e-153	80	518	84.3243	Sevir.1G313200.1.p	cluster3668		TRUE	FALSE	TRUE	FALSE
cluster1729	AT1G58290	AT1G58290.1	543	MAVSSAFVGCPKLETLLNHHNLSPSSSSSSSVSQTPLGLNGVRVLPKNNRTRRGLIQKARCELSASSDSASNAASISALEQLKNSAADRYTKERSSIVVIGLSIHTAPVEMREKLAIPEAEWPRAIAELCGLNHIEEAAVLSTCNRMEIYVLALSQHRGVKEVTEWMSKTSGIPVSEICQHRFLLYNKDATQHIFEVSAGLDSLVLGEGQILAQVKQVVKVGQGVNGFGRNISGLFKHAITVGKRVRTETNIASGAVSVSSAAVELALMKLPQSSNVSARMCVIGAGKMGKLVIKHLMAKGCTKVVVVNRSEERVSAIREEMPGIEIIYRPLDEMLACASEADVVFTSTASETPLFLKEHVENLPQASPEVGGLRHFVDISVPRNVGSCVGEVETARVYNVDDLKEVVAANKEDRMRKAMEAQTIITEESTQFEAWRDSLETVPTIKKLRAYAERIRVAELEKCMSKMGDDINKKTTRAVDDLSRGIVNRFLHGPMQHLRCDGSDSRTLSETLENMHALNRMYGLEKDILEEKLKAMAEQQQK	Glutamyl-tRNA reductase family protein		3	64.15-80.51	72.3	Glutamyl-tRNA reductase family protein	1961	chlo	14	cTP	0	9.39227	49.5396	12.1547	38.3057		PF03807,PF00745,PF05201	PTHR13812,PTHR13812:SF20		1.2.1.70	K02492	GO:0055114,GO:0050661,GO:0033014,GO:0008883	FALSE	FALSE	FALSE	FALSE	FALSE	FALSE	FALSE	FALSE	FALSE	FALSE	FALSE	FALSE	FALSE		FALSE	Cre07.g342150.t1.2	0	83	523	86.3327	Cre07.g342150.t1.2	0	87	523	90.4933	Cre07.g342150.t1.2	cluster8070	Glutamyl-tRNA reductase	TRUE	FALSE	Sevir.9G250700.1.p	0	86	534	87.6105	Sevir.9G250700.1.p	0	86	534	87.6105	Sevir.9G250700.1.p	cluster7685	(1 of 1) 1.2.1.70 - Glutamyl-tRNA reductase	TRUE	FALSE	TRUE	TRUE
cluster1730	AT5G59750	AT5G59750.2	543	MMDSALYHPRIFFAHSFINGLYSSPRFANTCWRLVSRSSWEIKASENSDRNVFDENPVRKTDGSLFDSASFETVDAEITPETDDFFVSDAEGDPDCPTQGYSSIELALQALRKGKVCSLTIFLKTSDYDDLFLQLYRFGLTKKLSLMFQFVIVVDDETGDVEGNLIMAATLTSPKDIAFLIKNGSGIVSVGMKKENLERLSLTLMSPEMEDEDSSAPTFTITVDAKSGTSTGVSASDRAMTVLALSSLDAKPDDFRRPGHVFPLKYRDGGVLRRAGHTEASVDLMILAGLRPLSVLSAILDQEDGSMASLPYMKKLATEHDIPIVSLTDLIRYRRKRDKLVERITVSRLPTKWGLFQAYCYRSKLDGTENIALVKGNVGNGEDILVRVHSECLTGDIFGSARCDCGNQLDLAMELIEKEGRGVVVYLRGHEGRGIGLGHKLRAYNLQDEGHDTVQANVELGLSIDSREYGIGAQMLRDIGVRTMRLMTNNPAKFTGLKGYGLAVVGRVPVVTPITKENRRYMETKRKKMGHIYISDNNDQPLA	monofunctional riboflavin biosynthesis protein RIBA 3		3	52.2-52.2	52.2	monofunctional riboflavin biosynthesis protein RIBA 3riboflavin biosynthesis proteinGTP cyclohydrolase II	1326	chlo	11	noTP	0	2.57827	24.1252	24.6777	51.1971		PF00926,PF00925	PTHR21327,PTHR21327:SF7	KOG1284	3.5.4.25	K14652	GO:0009231,GO:0008686,GO:0003935	FALSE	FALSE	FALSE	FALSE	FALSE	FALSE	FALSE	FALSE	FALSE	FALSE	FALSE	FALSE	FALSE		FALSE	Cre14.g620350.t1.2	7.28e-67	65	503	70.2982	Cre14.g620350.t1.2	7.99e-65	65	503	70.2982	Cre14.g620350.t1.2	cluster8283	Putative GTP cyclohydrolase	TRUE	FALSE	Sevir.3G221500.1.p	0	93	536	94.3881	Sevir.3G221500.1.p	0	93	536	94.3881	Sevir.3G221500.1.p	cluster2068	(1 of 1) PTHR21327:SF11 - MONOFUNCTIONAL RIBOFLAVIN BIOSYNTHESIS PROTEIN RIBA 2 CHLOROPLASTIC(1 of 1) PTHR21327//PTHR21327:SF17 - GTP CYCLOHYDROLASE II-RELATED // SUBFAMILY NOT NAMED(1 of 1) PTHR21327//PTHR21327:SF7 - GTP CYCLOHYDROLASE II-RELATED // MONOFUNCTIONAL RIBOFLAVIN BIOSYNTHESIS PROTEIN RIBA 3 CHLOROPLASTIC	TRUE	FALSE	TRUE	TRUE
cluster1731	AT5G07830	AT5G07830.1	543	MGFRVCVIVVFLGCLLLVPEKTMAQEMKRASIVIQGARRVCETDENFVCATLDWWPHDKCNYDQCPWGYSSVINMDLTRPLLTKAIKAFKPLRIRIGGSLQDQVIYDVGNLKTPCRPFQKMNSGLFGFSKGCLHMKRWDELNSFLTATGAVVTFGLNALRGRHKLRGKAWGGAWDHINTQDFLNYTVSKGYVIDSWEFGNELSGSGVGASVSAELYGKDLIVLKDVINKVYKNSWLHKPILVAPGGFYEQQWYTKLLEISGPSVVDVVTHHIYNLGSGNDPALVKKIMDPSYLSQVSKTFKDVNQTIQEHGPWASPWVGESGGAYNSGGRHVSDTFIDSFWYLDQLGMSARHNTKVYCRQTLVGGFYGLLEKGTFVPNPDYYSALLWHRLMGKGVLAVQTDGPPQLRVYAHCSKGRAGVTLLLINLSNQSDFTVSVSNGINVVLNAESRKKKSLLDTLKRPFSWIGSKASDGYLNREEYHLTPENGVLRSKTMVLNGKSLKPTATGDIPSLEPVLRSVNSPLNVLPLSMSFIVLPNFDASACS	glucuronidase 2		3	45.43-72.74	59.1	glucuronidase 1glucuronidase 2glucuronidase 3	4768	chlo	4	SP	0	0	29.8343	19.1529	51.0129		PF03662	PTHR14363,PTHR14363:SF17		3.2.1.31,3.2.1.167		GO:0016798,GO:0016020	FALSE	FALSE	FALSE	FALSE	FALSE	FALSE	FALSE	FALSE	FALSE	FALSE	FALSE	FALSE	FALSE		FALSE												#N/A	#N/A	FALSE	#N/A	Sevir.3G381900.1.p	0	98	541	98.5434	Sevir.1G360800.1.p	0	99	539	99.9184	Sevir.1G360800.1.p	cluster1384	(1 of 1) PTHR14363//PTHR14363:SF12 - HEPARANASE-RELATED // SUBFAMILY NOT NAMED(1 of 1) PTHR14363//PTHR14363:SF16 - HEPARANASE-RELATED // HEPARANASE-LIKE PROTEIN 3(1 of 2) PTHR14363//PTHR14363:SF19 - HEPARANASE-RELATED // SUBFAMILY NOT NAMED	TRUE	FALSE	TRUE	FALSE
cluster1732	AT1G04570	AT1G04570.1	542	MERIMINPLLSIQNSPTKFLKPPLSSIHRQQQQQERQSNNNTLFMGEARPRRATTFACLSIRRRRNNNGVSEFEETARFEQVGGKGISVLCGLGYWVQGSRCFPWLALNFHMVHSLALQPSTLQLVQYSCSLPMVAKPLYGVLSDVLYIGSGRRVPYIAIGVFLQVLAWGSMGIFQGAREVLPSLVACVLLSNLGASITEVAKDALVAEYGLRYRINGLQSYALMASAAGGVLGNLLGGYLLLTTPPKISFLVFSALLSLQLVVSLSSKEESFGLPRIAETSSVLESVKKQISNLKEAIQADEISQPLIWAVVSIAMVPLLSGSVFCYQTQVLNLDPSVIGMSKVIGQLMLLCLTVVYDRYLKTLPMRPLIHIIQLLYGLSILLDYILVKQINLGFGISNEVYVLCFSSLAEILAQFKILPFAVRLASMCPQGCEGSVTSFLASTLCLSQIVSAFLGVGLANLIGITSSNYSNLSSGILIQSLAALAPLCFMHLVPMSEPVIEKEGKRGISKRSRRNRRVGRVVDKESVTYRRERESEEAQR	Major facilitator superfamily protein	70% bt1 family. Members of this family are transmembrane proteins. Several are Leishmania putative proteins that are thought to be pteridine transporters. One such protein, previously termed (and still annotated as) ORFG, was shown to encode a biopterin transport protein using null mutants, thus being subsequently renamed BT1. The significant similarity of ORFG/BT1 to Trypanosoma brucei ESAG10 (a putative transmembrane protein and another member of this family) was previously noted. This family also contains five putative Arabidopsis thaliana proteins of unknown function. In addition, it also contains two predicted prokaryotic proteins (from the cyanobacteria Synechocystis and Synechococcus).	3	38.82-71.59	55.2	Major facilitator superfamily protein	6628	plas	9	noTP	10	8.67159	61.4391	0.922509	37.6384	76.0012	PF03092	PTHR31585,PTHR31585:SF12				GO:0016021,GO:0006810	FALSE	FALSE	FALSE	FALSE	FALSE	FALSE	FALSE	FALSE	FALSE	TRUE	FALSE	FALSE	FALSE		TRUE	Cre01.g007737.t1.1	1.92e-20	33	594	30.1667	Cre01.g007737.t1.1	6.96e-23	74	594	67.6465	Cre01.g007737.t1.1	cluster7466	Folate/pteridine transporter	TRUE	FALSE	Sevir.2G122350.1.p	5.41e-170	76	539	76.564	Sevir.2G122350.1.p	1.85e-158	76	539	76.564	Sevir.2G122350.1.p	cluster3607	(1 of 1) PTHR31585//PTHR31585:SF12 - FAMILY NOT NAMED // FOLATE-BIOPTERIN TRANSPORTER 8 CHLOROPLASTIC-RELATED(1 of 1) PTHR31585//PTHR31585:SF2 - FAMILY NOT NAMED // FOLATE-BIOPTERIN TRANSPORTER 7-RELATED	TRUE	FALSE	TRUE	TRUE	TRUE
cluster1733	AT4G22285	AT4G22285.1	541	MKGEREVKNGVSEEEREVKRKRVMERSDSPPPPLGFNNPLLPLANTYDDDDEEEENEQKKSQARGNGVAKGEGNGNKVKGEAQEEVDDDEDDDVSKGKGKHSRHVEVRRDCPYLDTVNRQVLDFDFERFCSVSLSNLNVYACLVCGKYFQGRSQKSHAYTHSLEAGHHVYINLLTEKVYCLPDSYEINDPSLDDIRHVLNPRFSRAQVNELDKNRQWSRALDGSDYLPGMVGLNNIQKTEFVNVTIQSLMRVTPLRNFFLIPENYQHCKSPLVHRFGELTRKIWHARNFKGQVSPHEFLQAVMKASKKRFRIGQQSDPVEFMSWLLNTLHMDLRTSKDASSIIHKCFQGELEVVKEFQGNENKEISRMSFLMLGLDLPPPPLFKDVMEKNIIPQVALFDLLKKFDGETVTEVVRPKLARMRYRVIKSPRYLMFHMVRFKKNNFFKEKNPTLVNFPVKDMELRDYIPSLPRAPEGENVCSKYNLIANIVHDGKPEDGYFRVFVQRKSQELWYEMQDLHVAETLPQMVELSEAYMQIYEQEEE	Ubiquitin C-terminal hydrolases superfamily protein		3	96.13-98.08	97.1	Ubiquitin C-terminal hydrolases superfamily proteinU4/U6.U5 tri-snRNP-associated-like protein	1121	nucl	10	noTP	0	19.2237	29.9445	12.0148	58.0407		PF13423,PF02148	PTHR24006,PTHR24006:SF521		3.4.19.12	K12847	GO:0008270	FALSE	FALSE	FALSE	FALSE	FALSE	FALSE	FALSE	FALSE	FALSE	FALSE	FALSE	FALSE	FALSE		FALSE	Cre17.g721600.t1.1	6.21e-140	59	456	70.1272	Cre17.g721600.t1.1	2.21e-132	59	456	70.1272	Cre17.g721600.t1.1	cluster8800	(1 of 1) K12847 - U4/U6.U5 tri-snRNP-associated protein 2 (USP39, SAD1)	TRUE	FALSE	Sevir.4G268600.1.p	0	92	549	90.827	Sevir.4G268600.1.p	0	93	549	91.8142	Sevir.4G268600.1.p	cluster7599	(1 of 1) K12847 - U4/U6.U5 tri-snRNP-associated protein 2 (USP39, SAD1)	TRUE	FALSE	TRUE	TRUE
cluster1734	AT4G35140	AT4G35140.2	541	MSEKARRGRSNFNGLHHPVVDFWRREVGGISSRNFSNRFSASENLVLRLEIYKKLEKHKGCVNTVSFNAEGDVLISGSDDRRVVLWDWQLGNVKLSFHSGHANNVFQAKFMPFSDDRTIVTCAADGMVRRASILEGDKVETSFLGLHQGRAHKLCIEPGNPHIFYTCGEDGLVQRFDLRTEAPTELFTCRSVDPRRRNMDAIQLNAIAIDPRNSNLFAVGGMEEYARLYDIRRFQGEGLNGFTRAADHFCPPHLIGNEDVGITGLAFSEQSELLVSYNDEFIYLFTPGMGLGSNPIPSSPISKSPVSKSESSSSPKDENEHSVSLVYKGHKNCETVKGVNFFGPRSEYVVSGSDCGRIFIWRKKGGELIRVMEADRHVVNCIEPHPHIPVLASSGIESDIKVWTSKAAERATLPENIELLPSRFRIPWLSFLSFHDYDDELFGNGMDIGIDGNEGEDESIDDDAEDNDDDSDYSSGVDLDDNDSDDDMDSDDDDVDDMDSDDECFIEIDNNNMDNNGDGGSETNVDSISGSHQDDDVDDDD	Transducin/WD40 repeat-like superfamily protein	70% WD40 repeat	3	39.72-54.66	47.2	Transducin/WD40 repeat-like superfamily protein	575	pero	6	noTP	0	23.6599	2.40296	29.2052	68.3919	75.2591	PF00400	PTHR15574,PTHR15574:SF41				GO:0005515	FALSE	FALSE	FALSE	FALSE	FALSE	FALSE	FALSE	FALSE	FALSE	TRUE	FALSE	FALSE	TRUE		TRUE	Cre07.g328600.t1.1	3.13e-39	49	699	37.9943	Cre07.g328600.t1.1	4.17e-40	59	699	45.7482	Cre07.g328600.t1.1	cluster6594	(1 of 1) K11804 - WD repeat-containing protein 42A (WDR42A)	TRUE	FALSE	Sevir.9G342100.1.p	1.06e-169	75	500	81.3	Sevir.9G342100.1.p	1.26e-160	77	500	83.468	Sevir.9G342100.1.p	cluster1420	(1 of 3) K11804 - WD repeat-containing protein 42A (WDR42A)(1 of 1) PTHR15574//PTHR15574:SF32 - WD REPEAT DOMAIN-CONTAINING FAMILY // TRANSDUCIN/WD40 DOMAIN-CONTAINING PROTEIN(1 of 1) PTHR15574//PTHR15574:SF38 - WD REPEAT DOMAIN-CONTAINING FAMILY // SUBFAMILY NOT NAMED(1 of 1) K13124 - mitogen-activated protein kinase organizer 1 (MORG1)	TRUE	FALSE	TRUE	TRUE	TRUE
cluster1735	AT1G74960	AT1G74960.2	541	MVGASSSYASPLCTWFVAACMSVSHGGGDSRQAVALQSGGRSRRRRQLSKCSVASGSASIQALVTSCLDFGPCTHYNNNNALSSLFGSNSVSLNRNQRRLNRAASSGGAMAVMEMEKEAAVNKKPPTEQRRVVVTGMGVETSLGHDPHTFYENLLQGNSGISQIENFDCSEFPTRIAGEIKSFSTEGWVAPKLSKRMDKFMLYLLTAGKKALADGGVTDEVMAEFDKTKCGVLIGSAMGGMKVFYDAIEALRISYKKMNPFCVPFATTNMGSAMLAMDLGWMGPNYSISTACATSNFCILNSANHIIKGEADVMLCGGSDAVIIPIGLGGFVACRALSQRNNDPTKASRPWDTNRDGFVMGEGAGVLLLEELEHAKKRGATIYAEFLGGSFTCDAYHMTEPHPDGAGVILCIERALASAGISKEQINYINAHATSTHAGDIKEYQALAHCFGQNPELKVNSTKSMIGHLLGAAGAVEAVATVQAIRTGWVHPNINLENPDSGVDTKLLVGPKKERLDIKAALSNSFGFGGHNSSIIFAPYK	fatty acid biosynthesis 1		3	33.54-45.71	39.6	fatty acid biosynthesis 13-ketoacyl-acyl carrier protein synthase IBeta-ketoacyl synthase	7151	chlo	10	noTP	0	10.9057	42.8835	10.1664	46.9501		PF02801,PF00109	PTHR11712,PTHR11712:SF287		2.3.1.179,2.3.1.41	K09458		FALSE	FALSE	FALSE	FALSE	FALSE	FALSE	FALSE	FALSE	FALSE	FALSE	FALSE	FALSE	FALSE		FALSE	Cre07.g335300.t1.2	0	82	460	96.6174	Cre07.g335300.t1.2	0	82	460	96.6174	Cre07.g335300.t1.2	cluster1235	3-ketoacyl-ACP-synthase3-ketoacyl-CoA-synthase component of plastidic multimeric fatty acid synthase	TRUE	FALSE	Sevir.2G399700.1.p	0	83	500	89.972	Sevir.9G377200.1.p	0	99	497	107.964	Sevir.9G377200.1.p	cluster665	(1 of 2) PTHR11712//PTHR11712:SF287 - POLYKETIDE SYNTHASE-RELATED // SUBFAMILY NOT NAMED(1 of 2) PTHR11712//PTHR11712:SF286 - POLYKETIDE SYNTHASE-RELATED // SUBFAMILY NOT NAMED(1 of 2) PTHR11712//PTHR11712:SF267 - POLYKETIDE SYNTHASE-RELATED // SUBFAMILY NOT NAMED(1 of 1) 2.3.1.179//2.3.1.41 - Beta-ketoacyl-[acyl-carrier-protein] synthase II / KASII // Beta-ketoacyl-[acyl-carrier-protein] synthase I / KAS I	TRUE	FALSE	TRUE	TRUE
cluster1736	AT1G05180	AT1G05180.1	540	MQAVKRSRRHVEEEPTMVEPKTKYDRQLRIWGEVGQAALEEASICLLNCGPTGSEALKNLVLGGVGSITVVDGSKVQFGDLGNNFMVDAKSVGQSKAKSVCAFLQELNDSVNAKFIEENPDTLITTNPSFFSQFTLVIATQLVEDSMLKLDRICRDANVKLVLVRSYGLAGFVRISVKEHPIIDSKPDHFLDDLRLNNPWPELKSFVETIDLNVSEPAAAHKHIPYVVILVKMAEEWAQSHSGNLPSTREEKKEFKDLVKSKMVSTDEDNYKEAIEAAFKVFAPRGISSEVQKLINDSCAEVNSNSSAFWVMVAALKEFVLNEGGGEAPLEGSIPDMTSSTEHYINLQKIYLAKAEADFLVIEERVKNILKKIGRDPSSIPKPTIKSFCKNARKLKLCRYRMVEDEFRNPSVTEIQKYLADEDYSGAMGFYILLRAADRFAANYNKFPGQFDGGMDEDISRLKTTALSLLTDLGCNGSVLPDDLIHEMCRFGASEIHVVSAFVGGIASQEVIKLVTKQFVPMLGTYIFNGIDHKSQLLKL	NAD(P)-binding Rossmann-fold superfamily protein		3	69.57-80.15	74.9	AXR1-like proteinNAD(P)-binding Rossmann-fold superfamily protein	2784	cyto	5	noTP	0	6.48148	58.1481	6.48148	35.3704		PF00899	PTHR10953			K04532	GO:0008641	FALSE	FALSE	FALSE	FALSE	FALSE	FALSE	FALSE	FALSE	FALSE	FALSE	FALSE	FALSE	FALSE		FALSE	Cre01.g002350.t1.1	5.99e-163	97	597	87.9012	Cre01.g002350.t1.1	1.04e-157	97	597	87.9012	Cre01.g002350.t1.1	cluster7434	(1 of 1) K04532 - amyloid beta precursor protein binding protein 1 (APPBP1)	TRUE	FALSE	Sevir.9G033400.1.p	0	97	530	99.0132	Sevir.9G033400.1.p	0	97	530	99.0132	Sevir.9G033400.1.p	cluster7707	(1 of 1) K04532 - amyloid beta precursor protein binding protein 1 (APPBP1)	TRUE	FALSE	TRUE	TRUE
cluster1737	AT1G45231	AT1G45231.2	538	MGKVRGEVEEAEGEAIEALGSLFKLTQIHLWVDTDTPLFHQHSGNKSVDDTYGIANNGLMKEMNDLGLPVSFRTNKQWKNRTRGYQKKGFKDRLDEEVNVILKVEDTLNLVSALNEEVESPCFEEDCVQVIEVEEENHEVVVGSCFLGNGDGDSVLASETIDSHDSSVWKVYWDSFYGRSYFYNFKTQESKWEPPLGMEHLAYSDESHNLSELVIEKHHDDLSGTVLGDDVPFDKADDLGGVCQSQLEAEATEEVNSLIDTYQETSIGNQSLDITSLGEEGTGAYVVSSVRKAKKESRRSRAKKKLLNSYTGTEMKGVPEEYSPILGKYWCQRYLLFSRFDEGIKMDEEGWFSVTPELIAKHHATRCNEGIVIDCFTGVGGNAIQFASRSHYVIAIDLDPKKLDLAKHNAAIYGVADKIDFVKGDFFDLAHNLKAGTVFLSPPWGGPDYLKASTYDMKTMLRPRDGDALFKAAMNIASTIIMFLPRNVDINQLAELALSTSPPWSLEVEKNYLNGKLKAVTAYYVRQDDCKKLKRRPQ	S-adenosyl-L-methionine-dependent methyltransferases superfamily protein		3	48.75-48.75	48.8	S-adenosyl-L-methionine-dependent methyltransferases superfamily proteinS-adenosyl-L-methionine-dependent methyltransferase superfamily protein	320	nucl	5	noTP	0	3.15985	28.2528	20.0743	51.6729		PF12847,PF00397	PTHR14741,PTHR14741:SF33	KOG2730	2.3.1.221	K14292	GO:0005515	FALSE	FALSE	FALSE	FALSE	FALSE	FALSE	FALSE	FALSE	FALSE	FALSE	FALSE	FALSE	FALSE		FALSE												#N/A	#N/A	FALSE	#N/A	Sevir.9G380100.1.p	1.91e-120	67	662	54.5514	Sevir.9G380100.1.p	3.22e-114	79	662	64.3218	Sevir.9G380100.1.p	cluster3362	(1 of 1) PTHR14741:SF33 - S-ADENOSYL-L-METHIONINE-DEPENDENT METHYLTRANSFERASES SUPERFAMILY PROTEIN(1 of 2) 2.3.1.221 - Noranthrone synthase / Polyketide synthase A	TRUE	FALSE	TRUE	FALSE
cluster1738	AT1G02370	AT1G02370.1	537	MNFRNLIASGSRLGKRFCATVFAPASATGIVEASVSSPAAANVVEASVSSPAAENGVRTSVAAPTVASRQRELYKKLSMLSVTGGTVAETLNQFIMEGITVRKDDLFRCAKTLRKFRRPQHAFEIFDWMEKRKMTFSVSDHAICLDLIGKTKGLEAAENYFNNLDPSAKNHQSTYGALMNCYCVELEEEKAKAHFEIMDELNFVNNSLPFNNMMSMYMRLSQPEKVPVLVDAMKQRGISPCGVTYSIWMQSCGSLNDLDGLEKIIDEMGKDSEAKTTWNTFSNLAAIYTKAGLYEKADSALKSMEEKMNPNNRDSHHFLMSLYAGISKGPEVYRVWESLKKARPEVNNLSYLVMLQAMSKLGDLDGIKKIFTEWESKCWAYDMRLANIAINTYLKGNMYEEAEKILDGAMKKSKGPFSKARQLLMIHLLENDKADLAMKHLEAAVSDSAENKDEWGWSSELVSLFFLHFEKAKDVDGAEDFCKILSNWKPLDSETMTFLIKTYAAAEKTSPDMRERLSQQQIEVSEEIQDLLKTVCP	Tetratricopeptide repeat (TPR)-like superfamily protein	not mutual best hit (At and Cr). PPR domain	3	32.52-63.29	47.9	Tetratricopeptide repeat (TPR)-like superfamily protein	7090	chlo	6	mTP	0	2.97952	71.5084	0	28.4916		PF01535	PTHR24015,PTHR24015:SF504					FALSE	FALSE	FALSE	FALSE	FALSE	FALSE	FALSE	FALSE	FALSE	FALSE	FALSE	FALSE	FALSE		FALSE	Cre16.g649800.t1.1	1.56e-06	25	1278	10.5243	Cre12.g511400.t1.1	6.93e-08	54	1044	27.8276	Cre12.g511400.t1.1	cluster825	PPR-Cyclin protein	TRUE	FALSE	Sevir.5G026000.2.p	8.05e-103	82	547	80.6508	Sevir.5G026000.2.p	2.04e-98	82	547	80.6508	Sevir.5G026000.2.p	cluster3589	(1 of 172) PF01535//PF13041 - PPR repeat (PPR) // PPR repeat family (PPR_2)	TRUE	FALSE	TRUE	TRUE
cluster1739	AT2G22730	AT2G22730.2	536	MVTKEEDCLPPVTETTSRCYSTSSSTPLAELETVRSLEIVESSSSLSPVWLLVIFCIINLLNYMDRGAIASNGVNGSTRSCNDKGKCTLATGIQGHFNLSNFEDGVLSSSFMVGLLIASPIFASLAKSFNPFRLIGVGLTVWTIAVLGCGSSFAFWFIVLCRMFVGVGEASFISLAAPFIDDNAPQEQKAAWLGLFYMCIPSGVALGYVYGGYVGKHFSWRYAFWGEAVLMAPFAVLGFLMKPLQLKGFPSSDSIKTVRSIEVMSPSVGSETLKNNNRLQVDNEIEHDQFEVSIETSKSSYANAVFKSFTGFAKDMKVLYKEKVFVVNVLGYVSYNFVIGAYSYWGPKAGYNIYKMKNADMIFGAVTIICGIVGTLSGGFILDRVTATIPNAFKLLSGATFLGAVFCFTAFTLKSLYGFIALFALGELLVFATQAPVNYVCLHCVKPSLRPLSMAISTVAIHIFGDVPSSPLVGIVQDHINSWRKTTLILTSILFLAAAIWFIGKINLNSFYSNDESFLVQIKLFVANLCFCKGYS	Major facilitator superfamily protein		3	60.44-61.64	61	Major facilitator superfamily protein	6271	plas	8	noTP	12	0	62.8731	1.86567	35.2612		PF03137	PTHR23505,PTHR23505:SF17	KOG1330			GO:0016020,GO:0006810,GO:0005215	FALSE	FALSE	FALSE	FALSE	FALSE	FALSE	FALSE	FALSE	FALSE	FALSE	FALSE	FALSE	FALSE		FALSE	Cre06.g301550.t1.2	2.79e-113	81	518	83.971	Cre06.g301550.t1.2	1.27e-111	81	518	83.971	Cre06.g301550.t1.2	cluster8114	Major facilitator superfamily transporter	TRUE	FALSE	Sevir.7G183500.1.p	0	88	613	77.0897	Sevir.7G183500.1.p	0	88	613	77.0897	Sevir.7G183500.1.p	cluster7253	(1 of 1) PTHR23505//PTHR23505:SF21 - FAMILY NOT NAMED // SPHINGOLIPID TRANSPORTER SPINSTER HOMOLOG 1-RELATED	TRUE	FALSE	TRUE	TRUE
cluster1740	AT4G37120	AT4G37120.1	536	MATASVAFKSREDHRKKLELEEARKAGLAPAEVDEDGKEINPHIPEYMSKAPWYLKSEQPSLKHQKNWKIEPEPKKIWYDRGKKIYQAEQYRKGACINCGAMTHSSKACMDRPRKIGAKYTNMNIAADEKIESFELDYDGKRDRWNGYDTSTYRHVVDRYDAKEEARKKYLKEQQLKKLEEKNNNENGDDATSDGEEDLDDLRVDEAKVDESRQMDFAKVEKRVRTTGGGSTGTVRNLRIREDTAKYLLNLDVNSAHYDPKTRSMREDPLPDADPNEKFYLGDNQYRNSGQALEFKQINIHSCEAFDKGHDMHMQAAPSQAELLYKNFKVAKEKLKTQTKDTIMEKYGNAATEGEIPMELLLGQSERQIEYDRAGRIMKGQEVIIPKSKYEEDVHANNHTSVWGSWWKDHQWGYKCCQQTIRNSYCTGSAGIEAAEASIDLMKANIARKEASKESPKKVEEKKMATWGTDIPEDLELNEEALANALKKEDLSRREEKDERKRKYNVNYTNDVTSEEMEAYRMKRVHHEDPMRNFPG	Pre-mRNA splicing Prp18-interacting factor		3	74.32-89.51	81.9	Pre-mRNA splicing Prp18-interacting factor	2690	nucl	5	noTP	0	43.097	31.3433	7.83582	60.8209		PF11708	PTHR12942,PTHR12942:SF2			K12819		FALSE	FALSE	FALSE	FALSE	FALSE	FALSE	FALSE	FALSE	FALSE	FALSE	FALSE	FALSE	FALSE		FALSE	Cre03.g194000.t1.1	0	99	551	96.4846	Cre03.g194000.t1.1	7.74e-180	99	551	96.4846	Cre03.g194000.t1.1	cluster7818	Pre-mRNA splicing factor	TRUE	FALSE	Sevir.6G078000.1.p	0	99	536	99.1847	Sevir.6G078000.1.p	0	99	536	99.1847	Sevir.6G078000.1.p	cluster3618	(1 of 2) K12819 - pre-mRNA-processing factor SLU7 (SLU7)	TRUE	FALSE	TRUE	TRUE
cluster1741	AT3G59080	AT3G59080.1	535	MFSKYSFILCLIFFFVTAFSGDSRALAGNNEQKNISGFSGIDFPNPMRFGSASSSTSNDCGFSSPEKEPTKERTGENKTVKFHLKRRETTTTEKATTNSVLELQIRDLTRIQTLHKRVLEKNNQNTVSQKQKKNDKEVVTTTPVASSVEEQAGQLVATLESGMTLGSGEYFMDVLVGSPPKHFSLILDTGSDLNWIQCLPCYDCFQQNGAFYDPKASASYKNITCNDQRCNLVSSPDPPMPCKSDNQSCPYYYWYGDSSNTTGDFAVETFTVNLTTNGGSSELYNVENMMFGCGHWNRGLFHGAAGLLGLGRGPLSFSSQLQSLYGHSFSYCLVDRNSDTNVSSKLIFGEDKDLLSHPNLNFTSFVAGKENLVDTFYYVQIKSILVAGEVLNIPEETWNISSDGAGGTIIDSGTTLSYFAEPAYEFIKNKIAEKAKGKYPVYRDFPILDPCFNVSGIHNVQLPELGIAFADGAVWNFPTENSFIWLNEDLVCLAMLGTPKSAFSIIGNYQQQNFHILYDTKRSRLGYAPTKCADI	Eukaryotic aspartyl protease family protein		3	34.43-73.26	53.8	Eukaryotic aspartyl protease family protein	6940	extr	5	SP	0	16.6355	12.3364	23.9252	63.7383		PF00026	PTHR13683,PTHR13683:SF250	KOG1339	3.4.23.12		GO:0006508,GO:0004190	FALSE	FALSE	FALSE	FALSE	FALSE	FALSE	FALSE	FALSE	FALSE	FALSE	FALSE	FALSE	FALSE		FALSE	Cre01.g051950.t1.2	3.02e-23	69	714	51.7983	Cre01.g051950.t1.2	1.06e-23	69	714	51.7983	Cre01.g051950.t1.2	cluster1004	Pepsin-type aspartyl protease	TRUE	FALSE	Sevir.1G140200.2.p	0	96	636	80.9057	Sevir.1G140200.2.p	5.48e-176	96	636	80.9057	Sevir.1G140200.2.p	cluster7141	(1 of 1) PTHR13683//PTHR13683:SF250 - ASPARTYL PROTEASES // ASPARTYL PROTEASE-LIKE PROTEIN	TRUE	FALSE	TRUE	TRUE
cluster1742	AT4G00820	AT4G00820.1	534	MGKKSGSSSSWLTAVKRAFRSPTKKEHNNNAHGNEVDEDEDKKKEKRRWLFRKSTNHDSPVKTSGVGKDAPAQKSTETTTIINPTVLSSVTEQRYDASTPPATVSAASETHPPSTTKELPNLTRRTYTAREDYAAVVIQTGFRGYLARRALRALKGLVKLQALVRGHNVRKQAKMTLRCMQALVRVQSRVLDQRKRLSHDGSRKSAFSDTQSVLESRYLQEISDRRSMSREGSSIAEDWDDRPHTIEEVKAMLQQRRDNALRRESNNSISQAFSHQVRRTRGSYSTGDEYEEERPKWLDRWMASKPWDKRASTDQRVPPVYKTVEIDTSQPYLTRGNSRTGASPSRSQRPSSPSRTSHHYQQHNFSSATPSPAKSRPIQIRSASPRIQRDDRSAYNYTSNTPSLRSNYSFTARSGYSVCTTTTTATNAALPNYMAITESAKARIRSQSAPRQRPSTPEKERISSARKRLSFPVPPLPQQMDGQSLRSPSFKSIGGSQLGALEQQSNYSSCCTESLGGGGEISPASTSDYRRWLR	IQ-domain 17		3	43.86-68.24	56	IQ-domain 17IQ-domain 18IQ-domain 16	4844	nucl	7.5	noTP	0	72.4719	28.4644	0.93633	70.5993		PF00612,PF13178	PTHR32295,PTHR32295:SF0				GO:0005515	FALSE	FALSE	FALSE	FALSE	FALSE	FALSE	FALSE	FALSE	FALSE	FALSE	FALSE	FALSE	FALSE		FALSE												#N/A	#N/A	FALSE	#N/A	Sevir.6G086100.3.p	9.56e-103	76	573	70.9599	Sevir.6G086100.3.p	1.1e-100	76	573	70.9599	Sevir.6G086100.3.p	cluster7437	(1 of 14) PF13178 - Protein of unknown function (DUF4005) (DUF4005)	TRUE	FALSE	TRUE	FALSE
cluster1743	AT3G08550	AT3G08550.1	533	MKSTHHHRAPLISASSSSSSSSQNHSFVSRLLLLLTLLPVSLACLAFILQWRGGGLADPASASVRSSTSVPGGSDLNHEVFPGMETVSSVSPKSHQSSSDCSNLARSSSPSFPYYADWKFGVDTSLKPKICITTSTSAGLDQILPWMFYHKVLGVSTFFLFVEGKAATPSISKVLESIPGVKVIYRTKELEEKQAKSRIWNETWLSSFFYKPCNYELFVKQSLNMEMAIVMARDAGMDWILHLDTDELIYPAGAREYSLRRLLLDVPPNVDMVIFPNYESSVERDDIKDPFTEVSMFKKNYDHLPKDTYFGMYKEATRNNPNYFLTYGNGKSVARVQDHLRPNGAHRWHNYMKTPNEIKLEEAAVLHYTYSKFSDLTSRRDRCGCKPTKEDVKRCFMLDFDRSAFIIASTATDEEMLSWYREHVVWGDKDVKTKLLRKGILTRIYSPMVVIQALKESGVFSSVVSSASTNLSKKKFLSSIHKSNSSRSTASESLPSKESKSEGISARHLLEAESAIPPLSPPGMEQARFFTED	elongation defective 1 protein / ELD1 protein		3	66.54-69.61	68.1	glycosyltransferase-like proteinelongation defective 1 protein / ELD1 protein	4004	mito	9	noTP	0	8.25516	33.7711	9.56848	56.6604		PF01697	PTHR10774,PTHR10774:SF61					FALSE	FALSE	FALSE	FALSE	FALSE	FALSE	FALSE	FALSE	FALSE	FALSE	FALSE	FALSE	FALSE		FALSE	Cre04.g218450.t1.2	2.11e-26	58	580	53.4	Cre04.g218450.t1.2	6.06e-26	58	580	53.4	Cre04.g218450.t1.2	cluster7563		TRUE	FALSE	Sevir.9G309500.1.p	0	90	513	93.6842	Sevir.9G309500.1.p	0	90	513	93.6842	Sevir.9G309500.1.p	cluster3529	(1 of 1) PTHR10774//PTHR10774:SF95 - EXTENDED SYNAPTOTAGMIN-RELATED // SUBFAMILY NOT NAMED(1 of 1) PTHR10774//PTHR10774:SF70 - EXTENDED SYNAPTOTAGMIN-RELATED // SUBFAMILY NOT NAMED	TRUE	FALSE	TRUE	TRUE
cluster1744	AT5G08130	AT5G08130.8	533	MELPQPRPFKTQEFRTGRKPTHDFLSLCSHSTVHPDPKPTPPPSSQGSHLKTHDFLQPLECVGAKEDVSRINSTTTASEKPPPPAPPPPLQHVLPGGIGTYTISPIPYFHHHHQRIPKPELSPPMMFNANERNVLDENSNSNCSSYAAASSGFTLWDESASGKKGQTRKENSVGERVNMRADVAATVGQWPVAERRSQSLTNNHMSGFSSLSSSQGSVLKSQSFMDMIRSAKGSSQEDDLDDEEDFIMKKESSSTSQSHRVDLRVKADVRGSPNDQKLNTPRSKHSATEQRRRSKINDRFQMLRQLIPNSDQKRDKASFLLEVIEYIQFLQEKADKYVTSYQGWNHEPAKLLNWQSNNNQQLVPEGVAFAPKLEEEKNNIPVSVLATAQGVVIDHPTTATTSPFPLSIQSNSFFSPVIAGNPVPQFHARVASSEAVEPSPSSRSQKEEEDEEVLEGNIRISSVYSQGLVKTLREALENSGVDLTKASISVEIELAKQSSSSSFKDHEVREPVSRTRNDNVKQTRKPKRLKTGQ	basic helix-loop-helix (bHLH) DNA-binding superfamily protein		3	31.08-33.11	32.1	basic helix-loop-helix (bHLH) DNA-binding superfamily proteinBES1-interacting Myc-like protein 2BES1-interacting Myc-like protein 3	7057	nucl	13	noTP	0	68.2927	15.0094	5.62852	79.3621		PF00010	PTHR12565,PTHR12565:SF153				GO:0046983	FALSE	FALSE	FALSE	FALSE	FALSE	FALSE	FALSE	FALSE	FALSE	FALSE	FALSE	FALSE	FALSE		FALSE												#N/A	#N/A	FALSE	#N/A	Sevir.6G199100.1.p	9.85e-46	62	497	66.6157	Sevir.6G199100.1.p	1.4e-43	62	497	66.6157	Sevir.6G199100.1.p	cluster7972	(1 of 1) PTHR12565//PTHR12565:SF96 - STEROL REGULATORY ELEMENT-BINDING PROTEIN // SUBFAMILY NOT NAMED	TRUE	FALSE	TRUE	FALSE
cluster1745	AT4G27080	AT4G27080.2	532	MVSTSKIKSVDFYSDPEVVGFASRVCALSLSFDLSDIELFRCYFLGFKMIVSHFDFGIVAKRVASKKIPRDLTEASLSGAGLSIIAALSMIFLFGMELNNYLAVSTSTSVIVDRSADGDFLRLDFNISFPSLSCEFASVDVSDVLGTNRLNVTKTIRKFSIDSNMRPTGSEFHAGEVLSLINHGDETGEEIVEDSVPLTGRNFDTFTHQFPILVVNFYAPWCYWCNLLKPSWEKAAKQIKERYDPEMDGRVILAKVDCTQEGDLCRRNHIQGYPSIRIFRKGSDLKDDNAHHDHESYYGDRDTESLVKMVVSLVEPIHLEPHNLALEDKSDNSSRTLKKAPSTGGCRVEGYMRVKKVPGNLMVSARSGSHSFDSSQMNMSHVVNHLSFGRRIMPQKFSEFKRLSPYLGLSHDRLDGRSFINQRDLGPNVTIEHYLQIVKTEVVKSNGQALVEAYEYTAHSSVAHSYYLPVAKFHFELSPMQVLITENSKSFSHFITNVCAIIGGVFTVAGILDSILHHSMTLMKKIELGKNF	PDI-like 5-4	ATPDI7	3	67.23-72.55	69.9	PDI-like 5-4protein disulfide-isomerase 5-like protein (DUF1692)PDI-like 5-3	2785	plas	6	noTP	2	5.07519	27.6316	23.8722	48.4962		PF00085,PF13850,PF07970	PTHR10984,PTHR10984:SF37	KOG2667			GO:0045454	FALSE	FALSE	FALSE	FALSE	FALSE	FALSE	FALSE	FALSE	FALSE	FALSE	FALSE	FALSE	FALSE		FALSE	Cre02.g104350.t1.2	7.08e-153	87	477	97.2138	Cre02.g104350.t1.2	1.3e-143	87	477	97.2138	Cre02.g104350.t1.2	cluster8568	Protein disulfide isomerase	TRUE	FALSE	Sevir.2G346400.1.p	0	88	484	96.9091	Sevir.2G346400.1.p	0	88	484	96.9091	Sevir.2G346400.1.p	cluster8079	(1 of 1) PTHR10984//PTHR10984:SF37 - ENDOPLASMIC RETICULUM-GOLGI INTERMEDIATE COMPARTMENT PROTEIN // CELL REDOX HOMEOSTASIS PROTEIN-RELATED	TRUE	FALSE	TRUE	TRUE
cluster1746	AT4G37650	AT4G37650.1	531	MDTLFRLVSLQQQQQSDSIITNQSSLSRTSTTTTGSPQTAYHYNFPQNDVVEECFNFFMDEEDLSSSSSHHNHHNHNNPNTYYSPFTTPTQYHPATSSTPSSTAAAAALASPYSSSGHHNDPSAFSIPQTPPSFDFSANAKWADSVLLEAARAFSDKDTARAQQILWTLNELSSPYGDTEQKLASYFLQALFNRMTGSGERCYRTMVTAAATEKTCSFESTRKTVLKFQEVSPWATFGHVAANGAILEAVDGEAKIHIVDISSTFCTQWPTLLEALATRSDDTPHLRLTTVVVANKFVNDQTASHRMMKEIGNRMEKFARLMGVPFKFNIIHHVGDLSEFDLNELDVKPDEVLAINCVGAMHGIASRGSPRDAVISSFRRLRPRIVTVVEEEADLVGEEEGGFDDEFLRGFGECLRWFRVCFESWEESFPRTSNERLMLERAAGRAIVDLVACEPSDSTERRETARKWSRRMRNSGFGAVGYSDEVADDVRALLRRYKEGVWSMVQCPDAAGIFLCWRDQPVVWASAWRPT	GRAS family transcription factor		3	30.65-30.65	30.6	GRAS family transcription factor	6015	chlo	7	noTP	0	19.209	41.0546	11.2994	47.646		PF03514	PTHR31636,PTHR31636:SF9				GO:0048366,GO:0043565,GO:0009956,GO:0008356,GO:0005634,GO:0003700	FALSE	FALSE	FALSE	FALSE	FALSE	FALSE	FALSE	FALSE	FALSE	FALSE	FALSE	FALSE	FALSE		FALSE												#N/A	#N/A	FALSE	#N/A	Sevir.9G361300.1.p	5.98e-162	73	636	61.0629	Sevir.2G383300.2.p	2.7e-154	99	595	88.5176	Sevir.9G361300.1.p	cluster3404	(1 of 2) PTHR31636:SF9 - PROTEIN SHORT-ROOT	TRUE	FALSE	TRUE	FALSE
cluster1747	AT5G54870	AT5G54870.1	531	MASSSSSSSSSSLSSILSIVVVLILIVSTAESVKSPFHPRDLLPHLPRQVSWPILNSLYGAADLLPTFIGTASSGNDSVDWKGACFFENTAWLEFHNKSGSEFGGGTLHIKADKAHSWTCMDLYVFATPYRVTWTWYFISRQHTVEFPEWDGKAEYEYVKNKGVSIFLMHAGMLGTLQALWDVFPLFSNTGWGESSNLAFLEKHMGANFEPRPEPWVTNVTTDQIQSGDLLAISKIRGRWGGFETLEKWVSGAYAGHSAVALRDSEGKLWVGESGNENDKGEDVIAILPWEEWWAFEQTKDDSNPQIALLPLHPDVRAKFDVAAAWKYARSMEGKPYGYHNLIFSWIDTVSENYPPPLDAHLVASFMTVWSQMQPEYAANMWNEALNKRLGTEGLDLSDVLVEVEKRGSSFDKLLAVPELDDWIYSDGKSTSCIAFILEMYKEAGLFGPLASSIQVTEFTIKDAYMLNFFENNASRLPTWCNDNDSVKLPYCQILGKYRMELPGYNTMEPYSHMNEQCPTLPPKYNRPDNC	inositol-1,4,5-trisphosphate 5-phosphatase		3	64.5-82.57	73.5	inositol-145-trisphosphate 5-phosphatasezinc finger MYND domain protein	4205	chlo	8	SP	0	1.88324	30.6968	15.0659	54.2373			PTHR31354,PTHR31354:SF0					FALSE	FALSE	FALSE	FALSE	FALSE	FALSE	FALSE	FALSE	FALSE	FALSE	FALSE	FALSE	FALSE		FALSE												#N/A	#N/A	FALSE	#N/A	Sevir.6G157400.1.p	0	95	547	92.3949	Sevir.6G157400.1.p	0	95	547	92.3949	Sevir.6G157400.1.p	cluster2064		TRUE	FALSE	TRUE	FALSE
cluster1748	AT2G41680	AT2G41680.1	529	MAASPKIGIGIASVSSPHRVSAASSALSPPPHLFFLTTTTTTRHGGSYLLRQPTRTRSSDSLRLRVSATANSPSSSSSGGEIIENVVIIGSGPAGYTAAIYAARANLKPVVFEGYQMGGVPGGQLMTTTEVENFPGFPDGITGPDLMEKMRKQAERWGAELYPEDVESLSVTTAPFTVQTSERKVKCHSIIYATGATARRLRLPREEEFWSRGISACAICDGASPLFKGQVLAVVGGGDTATEEALYLTKYARHVHLLVRRDQLRASKAMQDRVINNPNITVHYNTETVDVLSNTKGQMSGILLRRLDTGEETELEAKGLFYGIGHSPNSQLLEGQVELDSSGYVLVREGTSNTSVEGVFAAGDVQDHEWRQAVTAAGSGCIAALSAERYLTSNNLLVEFHQPQTEEAKKEFTQRDVQEKFDITLTKHKGQYALRKLYHESPRVILVLYTSPTCGPCRTLKPILNKVVDEYNHDVHFVEIDIEEDQEIAEAAGIMGTPCVQFFKNKEMLRTISGVKMKKEYREFIEANK	NADPH-dependent thioredoxin reductase C		3	38.28-38.28	38.3	NADPH-dependent thioredoxin reductase CNADPH-dependent thioredoxin reductase ANADPH-dependent thioredoxin reductase B	1827	chlo	12	cTP	0	13.7996	31.758	24.3856	43.8563		PF00070,PF00085	PTHR22912,PTHR22912:SF48		1.8.1.9	K00384	GO:0055114,GO:0016491,GO:0045454	FALSE	FALSE	FALSE	FALSE	FALSE	FALSE	FALSE	FALSE	FALSE	FALSE	FALSE	FALSE	FALSE		FALSE	Cre01.g054150.t1.2	0	84	537	82.905	Cre01.g054150.t1.2	0	84	537	82.905	Cre01.g054150.t1.2	cluster464	NADPH-dependent thioredoxin reductaseNADPH dependent thioredoxin reductase	TRUE	FALSE	Sevir.2G429000.1.p	0	87	545	84.6055	Sevir.2G429000.1.p	0	87	545	84.6055	Sevir.2G429000.1.p	cluster2081	(1 of 1) PTHR22912:SF48 - NADPH-DEPENDENT THIOREDOXIN REDUCTASE 3(1 of 3) K00384 - thioredoxin reductase (NADPH) (trxB)(1 of 1) KOG0404 - Thioredoxin reductase	TRUE	FALSE	TRUE	TRUE
cluster1749	AT1G22410	AT1G22410.1	527	MALMNGSMNLSSVKSSMINHRQPNFSSAVSRPTSFRISAVQTDPKTPAASSASAATTTPATLTKPVGVNVGKGKWAPESWRTKKALQQPDYPDLAALEAVLETIEAFPPIVFAGEARLLEERLGQAAMGEAFLLQGGDCAESFKEFNANNIRDTFRILLQMGAVLMFGGQVPVVKVGRMAGQFAKPRSDSFEEKDGVKLPSYRGDNINGDAFDSKSRIPDPQRMIRAYCQSAATLNLLRAFATGGYAAMQRVTQWNLDFTERSEQGDRYRELANRVDEALGFMHAAGLTLDHPIMQTTDFWTSHECLLLPYEQSLTRLDSTSGLYYDCSAHMIWVGERTRQLDGAHVEFLRGVANPLGIKVSDKMDPKELVKLIEILNADNKPGRITIITRMGAENMRVKLPHLIREVRRAGQIVTWVSDPMHGNTIKAPCGLKTRPFDAILAEVRAFFDVHEQEGSHPGGIHLEMTGQNVTECIGGSRTVTFDDLGSRYHTHCDPRLNASQSLELSFIIAERLRKRRIKSQKAFAL	Class-II DAHP synthetase family protein		3	76.94-78.96	77.9	3-deoxy-D-arabino-heptulosonate 7-phosphate synthase 13-deoxy-d-arabino-heptulosonate 7-phosphate synthaseClass-II DAHP synthetase family protein	2053	chlo	13	cTP	0	11.3852	31.6888	11.575	56.7362		PF01474	PTHR21337,PTHR21337:SF6		2.5.1.54	K01626	GO:0009073,GO:0003849	FALSE	FALSE	FALSE	FALSE	FALSE	FALSE	FALSE	FALSE	FALSE	FALSE	FALSE	FALSE	FALSE		FALSE	Cre17.g726750.t1.2	0	93	503	97.6223	Cre17.g726750.t1.2	0	93	503	97.6223	Cre17.g726750.t1.2	cluster8288	3-deoxy-D-arabino-heptulosonate 7-phosphate synthetase	TRUE	FALSE	Sevir.2G406000.1.p	0	85	540	83.1111	Sevir.2G406000.1.p	0	85	540	83.1111	Sevir.2G406000.1.p	cluster1394	(1 of 3) K01626 - 3-deoxy-7-phosphoheptulonate synthase (E2.5.1.54 aroF aroG aroH)(1 of 1) PTHR21337//PTHR21337:SF3 - PHOSPHO-2-DEHYDRO-3-DEOXYHEPTONATE ALDOLASE 1 2 // SUBFAMILY NOT NAMED(1 of 1) PTHR21337//PTHR21337:SF4 - PHOSPHO-2-DEHYDRO-3-DEOXYHEPTONATE ALDOLASE 1 2 // SUBFAMILY NOT NAMED	TRUE	FALSE	TRUE	TRUE
cluster1750	AT3G10480	AT3G10480.3	526	MGRESLAVVSSPPSATAPSTAVSATSLAPGFRFHPTDEELVSYYLKRKVLGKPVRFDAIGEVDIYKHEPWDLAEKILCSYLALNCFKNFVFACATVMFACATVMFALFSKLKTRDQEWYFFSALDKKYGNGARMNRATNKGYWKATGKDREIRRDIQLLGMKKTLVFHSGRAPDGLRTNWVMHEYRLVEYETETNGSLLQDAYVLCRVFHKNNIGPPSGNRYAPFMEEEWADGGGALIPGIDVRVRVEALPQANGNNQMDQWADLLKLHNSIKFAITFCRTQLNLTALSNERCSTREIFIVFWLICKEMHSASKDLININELPRDATPMDIEPNQQNHHESAFKPQESNNHSGYEEDEDTLKREHAEEDERPPSLCILNKEAPLPLLQYKRRRQNESNNNSSRNTQDHCSSTITTVDNTTTLISSSAAAATNTAISALLEFSLMGISDKKENQQKEETSPPSPIASPEEKVNDLQKEVHQMSVERETFKLEMMSAEAMISILQSRIDALRQENEELKKKNASGQAS	NAC domain containing protein 50		3	46.8-81.85	64.3	NAC domain containing protein 50NAC domain containing protein 52NAC transcription factor-like protein		chlo	8	noTP	1	33.27	38.0228	7.41445	54.5627		PF02365	PTHR31989,PTHR31989:SF29				GO:0006355,GO:0003677	FALSE	FALSE	FALSE	FALSE	FALSE	FALSE	FALSE	FALSE	FALSE	FALSE	FALSE	FALSE	FALSE		FALSE												#N/A	#N/A	FALSE	#N/A	Sevir.3G241000.1.p	1.45e-64	40	454	46.4317	Sevir.6G256500.1.p	2.48e-63	39	662	31.0468	Sevir.3G241000.1.p	cluster3825	(1 of 131) PF02365 - No apical meristem (NAM) protein (NAM)	TRUE	FALSE	TRUE	FALSE
cluster1751	AT5G58950	AT5G58950.1	525	MDEEATSWIRRAKFSQTVSYRLNSSKLASLPFMINQDKFSGLKAIPQRSSSSSSASSSDPKLVSSNSQTTGDTSSLEAADVYVVDSEIQTNPVTHKQRSVSPSPQMAVPDVFKEARSERKRFSTPHPRRVESEKGMKPKLSHKNSFDKRSFNLRSPSGPIRDLGTLRIQERVKSKKDTGWSKLFDNTGRRVSAVEASEEFRVDMSKLFFGLKFAHGLYSRLYHGKYEDKAVAVKLITVPDDDDNGCLGARLEKQFTKEVTLLSRLTHPNVIKFVGAYKDPPVYCVLTQYLPEGSLRSFLHKPENRSLPLKKLIEFAIDIARGMEYIHSRRIIHRDLKPENVLIDEEFHLKIADFGIACEEEYCDMLADDPGTYRWMAPEMIKRKPHGRKADVYSFGLVLWEMVAGAIPYEDMNPIQAAFAVVHKNIRPAIPGDCPVAMKALIEQCWSVAPDKRPEFWQIVKVLEQFAISLEREGNLNLSSSKICKDPRKGLKHWIQKLGPVHAGGGGGSSSSGLGGSALPKPKFA	Protein kinase superfamily protein		3	38.36-60.3	49.3	Protein kinase superfamily protein	7056	nucl	10	noTP	0	23.8095	34.2857	6.66667	59.0476		PF07714	PTHR23257,PTHR23257:SF81	KOG0192	2.7.11.1		GO:0006468,GO:0004672,GO:0004674	FALSE	FALSE	FALSE	FALSE	FALSE	FALSE	FALSE	FALSE	FALSE	FALSE	FALSE	FALSE	FALSE		FALSE	Cre16.g659400.t1.1	5.95e-77	53	559	49.8712	Cre16.g659400.t1.1	1.42e-72	53	559	49.8712	Cre16.g659400.t1.1	cluster7732	(1 of 1) PTHR23257:SF347 - SERINE/THREONINE-PROTEIN KINASE KINX-RELATED	TRUE	FALSE	Sevir.5G140700.1.p	1.52e-157	78	598	68.6087	Sevir.5G140700.1.p	3.49e-150	78	598	68.6087	Sevir.5G140700.1.p	cluster450	(1 of 2) PTHR23257//PTHR23257:SF81 - SERINE-THREONINE PROTEIN KINASE // SUBFAMILY NOT NAMED(1 of 1) PTHR23257//PTHR23257:SF419 - SERINE-THREONINE PROTEIN KINASE // SUBFAMILY NOT NAMED(1 of 1) PTHR23257//PTHR23257:SF501 - SERINE-THREONINE PROTEIN KINASE // SUBFAMILY NOT NAMED(1 of 3) PTHR23257//PTHR23257:SF541 - SERINE-THREONINE PROTEIN KINASE // SUBFAMILY NOT NAMED(1 of 2) PTHR23257//PTHR23257:SF475 - SERINE-THREONINE PROTEIN KINASE // SUBFAMILY NOT NAMED	TRUE	FALSE	TRUE	TRUE
cluster1752	AT5G10650	AT5G10650.2	525	MDGCAGKRSVDRLVVPRKASGLTLRENMNKTDGKNVPFCSRVGCTAKVTSTKRSRIGSTDNNTKVGLPPVPSTLNRKEIVGSSSRTPGGFGYLRKPAKVTARRQPSSSLDTESSETSCIHDDPAATEPTLPRQKTKRVTINVHPQSAVSREVVITKAGSSSRGTSRISHPKSELGTRDALTGPSVSTSSGNSEHTVRGGLSRHRLRNLSCNSVSDVLPTNSNSATKISVTKKKNADGESSLSSKGSKTSVLVPKVRNQISSHGNGVTVSDNRRNRVVPSIRDSSTVVSNGCRRAGYFGRSERLGATASSATSRQMPHPTTPTDPNPSLSFCPSNIYSSTGRVHSNMPGSPTEADPSSSLVNRDGLSHYNMNGIAEVLLALERIEHDEELTYEQLASIETNLFSSGMFRFYDQHRDMRLDIDNMSYEELLALGDKMGTVSTALSEEALSRSLKQSIYQETDETGSISLYKDDDIKCSICQEEYVDGDELGTIPCQHMYHVSCVQQWLRMKNWCPICKTSAEEEKSI	RING/U-box superfamily protein		3	38.55-58.92	48.7	RING/U-box superfamily protein	7055	nucl	13	noTP	0	61.9048	12.9524	8	79.0476		PF13639	PTHR22937,PTHR22937:SF53				GO:0008270,GO:0005515	FALSE	FALSE	FALSE	FALSE	FALSE	FALSE	FALSE	FALSE	FALSE	FALSE	FALSE	FALSE	FALSE		FALSE	Cre10.g442750.t1.2	3.2e-19	19	191	52.3246	Cre10.g442750.t1.2	3.2e-17	19	191	52.3246	Cre10.g442750.t1.2	cluster12133	(1 of 1) K19045 - E3 ubiquitin-protein ligase BIG BROTHER and related proteins [EC:6.3.2.19] (BB)	TRUE	FALSE	Sevir.4G259700.1.p	1.5e-72	64	588	57.2517	Sevir.4G259700.1.p	1.15e-68	64	588	57.2517	Sevir.4G259700.1.p	cluster3509	(1 of 2) PTHR22937//PTHR22937:SF60 - RING FINGER CONTAINING PROTEIN // SUBFAMILY NOT NAMED	TRUE	FALSE	TRUE	TRUE
cluster1753	AT1G21400	AT1G21400.5	524	MTCQVRQGNTCTCRPSNPLPLNIVKNDNFSLLLLYSSPFSSLLLFFVHFLTDMAIWFARSKTLVSSLRHNLNLSTILIKRDYSHRPIFYTTSQLSSTAYLSPFGSLRHESTAVETQADHLVQQIDEVDAQELDFPGGKVGYTSEMKFIPESSSRRIPCYRVLDEDGRIIPDSDFIPVSEKLAVRMYEQMATLQVMDHIFYEAQRQGRISFYLTSVGEEAINIASAAALSPDDVVLPQYREPGVLLWRGFTLEEFANQCFGNKADYGKGRQMPIHYGSNRLNYFTISSPIATQLPQAAGVGYSLKMDKKNACTVTFIGDGGTSEGDFHAGLNFAAVMEAPVVFICRNNGWAISTHISEQFRSDGIVVKGQAYGIRSIRVDGNDALAVYSAVRSAREMAVTEQRPVLIEMMTYRVGHHSTSDDSTKYRAADEIQYWKMSRNPVNRFRKWVEDNGWWSEEDESKLRSNARKQLLQAIQAAEKWEKQPLTELFNDVYDVKPKNLEEQELGLKELVKKQPQDYPPGFHV	Thiamin diphosphate-binding fold (THDP-binding) superfamily protein		3	56.55-63.15	59.8	Thiamin diphosphate-binding fold (THDP-binding) superfamily protein	1055	chlo	12	noTP	1	2.67176	34.3511	20.0382	45.6107		PF00676	PTHR11516,PTHR11516:SF33		1.2.4.4	K00166	GO:0016624,GO:0008152	FALSE	FALSE	FALSE	FALSE	FALSE	FALSE	FALSE	FALSE	FALSE	FALSE	FALSE	FALSE	FALSE		FALSE	Cre12.g539900.t1.1	1.06e-110	73	573	66.8848	Cre12.g539900.t1.1	1.71e-105	85	573	77.8796	Cre12.g539900.t1.1	cluster7622	(1 of 1) K00166 - 2-oxoisovalerate dehydrogenase E1 component alpha subunit (BCKDHA, bkdA1)	TRUE	FALSE	Sevir.7G291700.1.p	0	74	483	80.4348	Sevir.7G291700.1.p	0	74	483	80.4348	Sevir.7G291700.1.p	cluster8088	(1 of 1) K00166 - 2-oxoisovalerate dehydrogenase E1 component alpha subunit (BCKDHA, bkdA1)	TRUE	FALSE	TRUE	TRUE
cluster1754	AT1G64670	AT1G64670.2	524	MLNAINKFMQLPSVFLSLFINLISLSHAFCLCNITTIHTYNLHTYTSSTRLKLHSMGFSRSLNRTVGVFVFFILDIVDFLLCFTYKTLDFFFESEWKPCYCCPPPEAKPISAGGNRGGKMIVSERSGDYSKVVSLTRTKIYLDEISDTLYSRPSLLTKLTKLVKCFKKDVVKCCDESKKRSPSTKKTLLTVNSTVVEKLQRTPRWSDCHCTFCTSWLSSSNQSLFVNVQQPTDNKAQENVVFIHGFLSSSTFWTETLFPNFSDSAKSNYRFLAVDLLGYGKSPKPNDSLYTLKEHLEMIERSVISQFRLKTFHLVAHSLGCILALALAVKHPGAIKSLTLLAPPYYSVPKGVQGTQYVMRRLAPKEVWPPMAFGASVASWYEHISRTVSLVLCKNHHLLEFLTRLLTRNRMRTYLIEGFLCHTHNASWHTLHNIIFGSGSKVEAYLDHVRDNVDCEVAVFHGGRDELIPVECSYGVKRKVPRARIHVVPDKDHITIVVGRQKEFARELELIWRRSTTPQLHSIN	alpha/beta-Hydrolases superfamily protein		3	50.9-75.26	63.1	alpha/beta-Hydrolases superfamily protein	7011	chlo	6	SP	2	0.19084	40.0763	14.313	45.6107		PF00561	PTHR10992,PTHR10992:SF881	KOG1454	2.3.1.51			FALSE	FALSE	FALSE	FALSE	FALSE	FALSE	FALSE	FALSE	FALSE	FALSE	FALSE	FALSE	FALSE		FALSE												#N/A	#N/A	FALSE	#N/A	Sevir.9G349600.1.p	4.5e-176	86	473	95.4545	Sevir.9G349600.1.p	5.2e-168	86	473	95.4545	Sevir.9G349600.1.p	cluster2125	(1 of 1) PTHR10992//PTHR10992:SF875 - ALPHA/BETA HYDROLASE FOLD-CONTAINING PROTEIN // SUBFAMILY NOT NAMED(1 of 1) PTHR10992//PTHR10992:SF881 - ALPHA/BETA HYDROLASE FOLD-CONTAINING PROTEIN // HYDROLASE ALPHA/BETA FOLD FAMILY PROTEIN(1 of 1) PTHR10992:SF217 - HYDROLASE ALPHA/BETA FOLD FAMILY PROTEIN	TRUE	FALSE	TRUE	FALSE
cluster1755	AT4G36090	AT4G36090.3	520	MEPNYEEDVFLAKYQSSELKIASEFLTNWLPFLSRDLCNDCAHVLSDRIRSLDPEHCSNGEVKAGSGSMVDNMESEEVDNMESEEVDNKMDNIYDGKLCVSHSLDSLKAGAFVFGSLSDSVSHAMPSSQSTVSEAASAQMSWADMGEEDGLEEEDQKENELGSHGVDVSPSVGDSMKTPEKRKLSREERERYRFMNVKKMKVFSCYEKVRGRSVNILEGLELHTGVFSAVEQKKIVDFVYELQEKGRRGELRERTFTAPHKWMRGKGRVTIQFGCCYNYAPDKAGNPPGILQRGDVDPMPSIFKVIIKRLVGWHVLPPTCVPDSCIVNIYEEDDCIPPHIDNHDFLRPFCTVSFLSECNILFGSNLKVLGPGEFSGSYSIPLPVGSVLVLKGNGADVAKHCVPAVPTKRISITFRKMDESKRPVGFTPEPDLEEIKPLPYEHTTPSTPADAVISSSRSSIDQNGSNHNNRTAHGGGSKYRRSRDYHSESRERSSSGQRRETSRHTPNRSYRPKVTSSDNV	oxidoreductase, 2OG-Fe(II) oxygenase family protein		3	63.5-67.36	65.4	2-oxoglutarate (2OG) and Fe(II)-dependent oxygenase superfamily proteinoxidoreductase 2OG-Fe(II) oxygenase family protein	208	nucl	13	noTP	0	39.6154	16.1538	15.3846	68.4615		PF13532	PTHR31447,PTHR31447:SF1	KOG4176				FALSE	FALSE	FALSE	FALSE	FALSE	FALSE	FALSE	FALSE	FALSE	FALSE	FALSE	FALSE	FALSE		FALSE												#N/A	#N/A	FALSE	#N/A	Sevir.4G026700.1.p	9.28e-148	58	617	48.9757	Sevir.4G026700.1.p	2.9e-146	83	617	70.0859	Sevir.4G026700.1.p	cluster3453	(1 of 1) PTHR31447//PTHR31447:SF1 - FAMILY NOT NAMED // 2-OXOGLUTARATE (2OG) AND FE(II)-DEPENDENT OXYGENASE-LIKE PROTEIN(1 of 1) K10767 - alkylated DNA repair protein alkB homolog 5 (ALKBH5)	TRUE	FALSE	TRUE	FALSE
cluster1756	AT2G38470	AT2G38470.1	519	MAASFLTMDNSRTRQNMNGSANWSQQSGRTSTSSLEDLEIPKFRSFAPSSISISPSLVSPSTCFSPSLFLDSPAFVSSSANVLASPTTGALITNVTNQKGINEGDKSNNNNFNLFDFSFHTQSSGVSAPTTTTTTTTTTTTTNSSIFQSQEQQKKNQSEQWSQTETRPNNQAVSYNGREQRKGEDGYNWRKYGQKQVKGSENPRSYYKCTFPNCPTKKKVERSLEGQITEIVYKGSHNHPKPQSTRRSSSSSSTFHSAVYNASLDHNRQASSDQPNSNNSFHQSDSFGMQQEDNTTSDSVGDDEFEQGSSIVSRDEEDCGSEPEAKRWKGDNETNGGNGGGSKTVREPRIVVQTTSDIDILDDGYRWRKYGQKVVKGNPNPRSYYKCTTIGCPVRKHVERASHDMRAVITTYEGKHNHDVPAARGSGYATNRAPQDSSSVPIRPAAIAGHSNYTTSSQAPYTLQMLHNNNTNTGPFGYAMNNNNNNSNLQTQQNFVGGGFSRAKEEPNEETSFFDSFMP	WRKY DNA-binding protein 33		3	31.72-43.22	37.5	WRKY DNA-binding protein 33WRKY DNA-binding protein 25WRKY DNA-binding protein 26	7115	nucl	13	noTP	0	79.3834	0.578035	12.5241	86.8979		PF03106	PTHR31221,PTHR31221:SF1			K13424	GO:0043565,GO:0006355,GO:0003700	FALSE	FALSE	FALSE	FALSE	FALSE	FALSE	FALSE	FALSE	FALSE	FALSE	FALSE	FALSE	FALSE		FALSE												#N/A	#N/A	FALSE	#N/A	Sevir.5G371000.1.p	5.48e-117	65	555	60.9009	Sevir.5G371000.1.p	8.94e-112	88	555	82.4505	Sevir.5G371000.1.p	cluster2054	(1 of 3) K13424 - WRKY transcription factor 33 (WRKY33)	TRUE	FALSE	TRUE	FALSE
cluster1757	AT5G06560	AT5G06560.1	518	MDLAIVSSPTRDVVRCCDCGCDCSLNGASPGSLLRSVKRKYEEFENEKLFHIPELELDLSSNAKVQIENELELLRETVSSQQQSIQDLYEELDEERNAASTAASEAMSMILRLQRDKAELQMELRQFKRFAEEKMEHDQQELLDLEDLIYKREQTIQALTFEAQAYKHRMMSFGFTEAEVETEKNMLSRNPSMIENDYQYDLPTSDYPPIKCNVNENPGPLEADIDVDDVEKYPLADSPHPLKTLERRISQMERNPSFTQPTGDVSGGRHYTEKNVVGQSPRHQRHFRRVSTGSASSLLGTTREKRLDFSNDSPRSNNGSFRKMEDPPYAAGNSFARDKGDSSEIGDNDMNDRVYTIDSVHHSVSHSGTAEQKFKNDTADGYAMSPREISNQPDLGDPEISKLYMRLQALEADRESMRQAIMSMRTEKAQMVLLKEIAQHLSKDVVPERRLPLRKTSIIGAFNFISVFKWITSFVFWRRKARRSKYMNGVQGNNMGLQMLLEKTPRIRQWRCLSSTQV	myosin-binding protein (Protein of unknown function, DUF593)		3	45.78-64.33	55.1	myosin-binding protein (Protein of unknown function DUF593)zein-binding protein (Protein of unknown function DUF593)	5617	nucl	13	noTP	1	44.7876	46.332	1.1583	52.5097		PF04576	PTHR31422,PTHR31422:SF0					TRUE	FALSE	FALSE	FALSE	TRUE	FALSE	FALSE	FALSE	FALSE	FALSE	FALSE	FALSE	FALSE		FALSE												#N/A	#N/A	FALSE	#N/A	Sevir.9G152500.1.p	8.91e-34	66	507	67.5621	Sevir.8G169400.1.p	1.55e-48	84	456	95.6053	Sevir.8G169400.1.p	cluster3744	(1 of 4) 3.4.21.72 - IgA-specific serine endopeptidase / Immunoglobulin A1 protease(1 of 14) PF04576 - Zein-binding (Zein-binding)	TRUE	FALSE	TRUE	FALSE
cluster1758	AT2G40820	AT2G40820.4	517	MMMSQASCFWEERLKNQKTKDKILTMTKVCPKTEEKRVVSEAVVEPISADVSFASNHFPTYKLGPDDQIVDEPDEDDKVPSVKDVVGKETGDLSDQHKKLSVRDLACKFDKNLAAASKLVDEAKLNDVTSLEGHVMLKKLRDALETMRGRMDGRNREAVEKAISMVEALAVKLTQNEGELIHDKFEVKKLASFLKKASDDAKKLVNQEKSFACAEIESARALVMKLGGAFEEQELCSKASRDQGPNVEKLVEEVQEARRIRRLHKPTMVIGMQHELRDLKSQIQEKSAYSVKLQREIAIIKKAEGSKSCPYVLDGAQSLGSCLRIRASSDSGIDISKCSIHWYRAASESSRREAISGANRSVYAPEPFDVGRVIQADIVSNGQKFTVTTDGPINTAAGLQSRVESLLRKSNSEFTVVISQMNGQDHASRSHVFTVGKARIKLSRGWITKAREIYSTSMQLCGVRGNANVPAKALFWQLRKGLTFLLTFESEQERNAAIVLARTYAYDCNVTLVGPDD	stomatal closure actin-binding-like protein		3	55.33-74.85	65.1	stomatal closure actin-binding-like proteinmyosin heavy chain-like proteinplectin-like protein	4266	cyto	9	noTP	0	8.89749	47.0019	11.9923	41.0058		PF16711,PF16712,PF16709	PTHR31172,PTHR31172:SF3					FALSE	FALSE	FALSE	FALSE	FALSE	FALSE	FALSE	FALSE	FALSE	FALSE	FALSE	FALSE	FALSE		FALSE												#N/A	#N/A	FALSE	#N/A	Sevir.5G357900.1.p	3.59e-177	92	491	97.0591	Sevir.5G357900.1.p	3.17e-166	92	491	97.0591	Sevir.5G357900.1.p	cluster2142	(1 of 3) PF16712 - Coiled-coil regions of plant-specific actin-binding protein (SCAB_CC)	TRUE	FALSE	TRUE	FALSE
cluster1759	AT1G11910	AT1G11910.2	517	MYTYWLTFMGKMKIYSRTVAVSLIVSFLLCFSAFAERNDGTFRVGLKKLKLDSKNRLAARVESKQEKPLRAYRLGDSGDADVVVLKNYLDAQYYGEIAIGTPPQKFTVVFDTGSSNLWVPSSKCYFSLACLLHPKYKSSRSSTYEKNGKAAAIHYGTGAIAGFFSNDAVTVGDLVVKDQEFIEATKEPGITFVVAKFDGILGLGFQEISVGKAAPVWYNMLKQGLIKEPVFSFWLNRNADEEEGGELVFGGVDPNHFKGKHTYVPVTQKGYWQFDMGDVLIGGAPTGFCESGCSAIADSGTSLLAGPTTIITMINHAIGAAGVVSQQCKTVVDQYGQTILDLLLSETQPKKICSQIGLCTFDGTRGVSMGIESVVDKENAKLSNGVGDAACSACEMAVVWIQSQLRQNMTQERILNYVNELCERLPSPMGESAVDCAQLSTMPTVSLTIGGKVFDLAPEEYVLKVGEGPVAQCISGFIALDVAPPRGPLWILGDVFMGKYHTVFDFGNEQVGFAEAA	aspartic proteinase A1		3	64.96-80.7	72.8	Saposin-like aspartyl protease family proteinaspartic proteinase A1	1003	cyto	3.5	SP	0	0	21.0832	35.0097	43.9072		PF05184,PF03489,PF00026	PTHR13683,PTHR13683:SF286	KOG1339	3.4.23.40	K08245	GO:0006629,GO:0006508,GO:0004190	FALSE	FALSE	FALSE	FALSE	FALSE	FALSE	FALSE	FALSE	FALSE	FALSE	FALSE	FALSE	FALSE		FALSE	Cre04.g226850.t1.2	4.72e-114	92	579	82.3074	Cre04.g226850.t1.2	1.27e-107	92	579	82.3074	Cre04.g226850.t1.2	cluster7569	Pepsin-type aspartyl protease	TRUE	FALSE	Sevir.5G031000.2.p	0	95	502	98.0279	Sevir.5G031000.2.p	0	95	502	98.0279	Sevir.5G031000.2.p	cluster1016	(1 of 1) PTHR13683//PTHR13683:SF312 - ASPARTYL PROTEASES // SUBFAMILY NOT NAMED(1 of 1) PTHR13683//PTHR13683:SF311 - ASPARTYL PROTEASES // SUBFAMILY NOT NAMED(1 of 1) PTHR13683:SF286 - ASPARTIC PROTEINASE A1-RELATED(1 of 2) PTHR13683//PTHR13683:SF344 - ASPARTYL PROTEASES // SUBFAMILY NOT NAMED	TRUE	FALSE	TRUE	TRUE
cluster1760	AT4G19460	AT4G19460.1	516	MNPLIEQTEPTQQQIVKKKEKTTMASQTKLKKPNSHFSLCTFLFFTVLFTIPALFLLRTSTCSSSTAAVSSSSSDTNQPPWSGDLQTAQFAWNRLDFSLTNPPPKTLKLAVFSRKWPTGPNPGGMERHAFTLYTALARRGHRVHVFTSPLDQSPETNKIPPVSDQIIYPIIHSHGDAEPGKWRYNKAWELYQEENKKEPFDAVHSESVALPHWIAREVPNLAVSWHGIALESLQSSIYQDLIRKPDEPRSQGFNASLYGAVLPKILDEIRFFHNYAHHIAISDSCGEMLRDVYQIPEKRVHVILNGVDENGFTSDKKLRTLFRSKLGLPENSSAIVLGAAGRLVKDKGHPLLFEAFAKIIQTYSNVYLVVAGSGPWEQRYKELGEKVSILGSLNPNELKGFYNGIDLFVNPTLRPQGLDLTLMEAMLSGKPVMASRYASIKRTIVVNDEFGFMFAPNVEALTAVMEVAVAEGAERLAERGRKCKEYAAEMFTASKMALAYERLFLCINDQKFCIYP	UDP-Glycosyltransferase superfamily protein		3	39.92-43.94	41.9	UDP-Glycosyltransferase superfamily protein	6647	cyto	6	noTP	1	11.2403	41.2791	15.3101	43.4109		PF13439,PF00534	PTHR12526,PTHR12526:SF316	KOG1111	2.4.1.246			FALSE	FALSE	FALSE	FALSE	FALSE	FALSE	FALSE	FALSE	FALSE	FALSE	FALSE	FALSE	FALSE		FALSE												#N/A	#N/A	FALSE	#N/A	Sevir.5G255100.1.p	0	88	501	90.8104	Sevir.5G255100.1.p	1.36e-179	88	501	90.8104	Sevir.5G255100.1.p	cluster7936	(1 of 1) 2.4.1.57 - Phosphatidylinositol alpha-mannosyltransferase / Phosphatidyl-myo-inositol alpha-mannosyltransferase	TRUE	FALSE	TRUE	FALSE
cluster1761	AT4G26800	AT4G26800.2	514	MRWSIATAIASTAKGFLHLHHHFLKNSNPGIVLSPSLRFRFWVRAFSGTTIDYREVLRSGLHNIKFDDAFHLFVLMAYSYPLPSIVEFNKVLTAIAKMQMYDVVINLWKRIENAEGIEISPDLYTCNILVNCFCRCFQPSSALSYLGKMMKLGIEPDIVTASSLVNGFCLSNSIKDAVYVAGQMEKMGIKRDVVVDTILIDTLCKNRLVVPALEVLKRMKDRGISPNVVTYSSLITGLCKSGRLADAERRLHEMDSKKINPNVITFSALIDAYAKRGKLSKVDSVYKMMIQMSIDPNVFTYSSLIYGLCMHNRVDEAIKMLDLMISKGCTPNVVTYSTLANGFFKSSRVDDGIKLLDDMPQRGVAANTVSCNTLIKGYFQAGKIDLALGVFGYMTSNGLIPNIRSYNIVLAGLFANGEVEKALSRFEHMQKTRNDLDIITYTIMIHGMCKACMVKEAYDLFYKLKFKRVEPDFKAYTIMIAELNRAGMRTEADALNRFYQKHVRQNESAPAEVS	Pentatricopeptide repeat (PPR) superfamily protein	not mutual best hit (At and Cr). PPR domain	3	46.13-48.34	47.2	Pentatricopeptide repeat (PPR) superfamily proteinTetratricopeptide repeat (TPR)-like superfamily protein		chlo	13	mTP	0	0.972763	73.1518	0	26.8482		PF13041	PTHR24015,PTHR24015:SF464					FALSE	FALSE	FALSE	FALSE	FALSE	FALSE	FALSE	FALSE	FALSE	FALSE	FALSE	FALSE	FALSE		FALSE	Cre12.g511400.t1.1	1.59e-36	82	1044	40.4502	Cre12.g511400.t1.1	2.85e-36	90	1044	44.3966	Cre12.g511400.t1.1	cluster825	PPR-Cyclin protein	TRUE	FALSE	Sevir.8G027735.1.p	5.01e-75	87	726	61.7149	Sevir.8G027735.1.p	1.91e-69	87	726	61.7149	Sevir.8G027735.1.p	cluster129	(1 of 31) PF01535//PF12854//PF13041 - PPR repeat (PPR) // PPR repeat (PPR_1) // PPR repeat family (PPR_2)(1 of 172) PF01535//PF13041 - PPR repeat (PPR) // PPR repeat family (PPR_2)(1 of 14) PF13041//PF13812 - PPR repeat family (PPR_2) // Pentatricopeptide repeat domain (PPR_3)(1 of 453) PF13041 - PPR repeat family (PPR_2)(1 of 17) PF12854//PF13041 - PPR repeat (PPR_1) // PPR repeat family (PPR_2)(1 of 66) PF01535//PF13041//PF13812 - PPR repeat (PPR) // PPR repeat family (PPR_2) // Pentatricopeptide repeat domain (PPR_3)	TRUE	FALSE	TRUE	TRUE
cluster1762	AT3G58750	AT3G58750.1	514	MEISQRVKARLAVLTAHLAVSDTVGLEQVLPAIAPWCTSAHITAAPHGSLKGNLTIVDERTGKKYQVPVSEHGTVKAVDLKKITTGKDDKGLKLYDPGYLNTAPVRSSICYIDGDEGILRYRGYPIEELAESSTFIEVAYLLMYGNLPSQSQLADWEFTVSQHSAVPQGVLDIIQSMPHDAHPMGVLVSAMSALSIFHPDANPALSGQDIYKSKQVRDKQIVRILGKAPTIAAAAYLRTAGRPPVLPSANLSYSENFLYMLDSMGNRSYKPNPRLARVLDILFILHAEHEMNCSTAAARHLASSGVDVYTACAGAVGALYGPLHGGANEAVLKMLAEIGTAENIPDFIEGVKNRKRKMSGFGHRVYKNYDPRAKVIKKLADEVFSIVGRDPLIEVAVALEKAALSDEYFVKRKLYPNVDFYSGLIYRAMGFPPEFFTVLFAVPRMAGYLSHWRESLDDPDTRIMRPQQAYTGVWMRHYEPVRERTLSSDSDKDKFGQVSISNASRRRLAGSSAL	citrate synthase 2		3	81.03-86.38	83.7	citrate synthase 3citrate synthase 2citrate synthase 1	2603	chlo	5	noTP	0	0	50.5837	7.00389	42.4125		PF00285	PTHR11739,PTHR11739:SF4		2.3.3.16,2.3.3.1	K01647	GO:0046912	FALSE	FALSE	FALSE	FALSE	FALSE	FALSE	FALSE	FALSE	FALSE	FALSE	FALSE	FALSE	FALSE		FALSE	Cre03.g149100.t1.2	0	91	496	94.4859	Cre03.g149100.t1.2	0	99	496	102.792	Cre03.g149100.t1.2	cluster8354	Citrate synthase, glyoxysomal/microbody form	TRUE	FALSE	Sevir.1G026500.1.p	0	99	503	101.362	Sevir.1G026500.1.p	0	99	503	101.362	Sevir.1G026500.1.p	cluster7917	(1 of 1) PTHR11739:SF4 - CITRATE SYNTHASE, PEROXISOMAL	TRUE	FALSE	TRUE	TRUE
cluster1763	AT5G59550	AT5G59550.2	512	MDPTNSRHGASFEFSTRRFTLSTFGQNAPSLYVTTVYNSAIIYPVKHSPRVYLPSNPTPLIPLLRIALKTTFSFSHLQTSLSLLWSAILLSSSSQILSPSKKILKMPSTPTTPTTTTPITASYWCYSCTRFVSVWADQGTTTVGSVACPHCDGGFIEQINDSSSAATELTIPASTEVRSINNNRRSVIRRRRSGRRPSFNPVIVLQGGAGEREEGEEGDAARDRRAFEFYYDDGSGSGLRPLPDSVSEILMGSGFERLLEQLSQIEASATGIGRSGNPPASKSAIESLPRVEISDCHIGSEANCAVCTEIFETETEAREMPCKHLFHDDCIVPWLSIRNSCPVCRFELPSEPNRRSNNNEEDNAVGMTIWRLPGGGFAVGRFNAAMRDGERVLPVVLTEMDGGGIGNSQDGPRRISWVRSHGTLESDSNGTGSGSGSGGRLRRMVRGMVSLMRRVRPNRSSSSSSAAISTSSDNLDLNIEVESRVLDRSNSVMRRYFRRNRSNRDSSSSVLH	zinc finger (C3HC4-type RING finger) family protein	25% DUF1117	3	36.81-69.98	53.4	zinc finger (C3HC4-type RING finger) family proteinRING-H2 finger C2A	7055	nucl	9	noTP	0	35.1562	14.6484	19.3359	66.0156	51.7279	PF13639,PF14369,PF06547	PTHR22763,PTHR22763:SF42	KOG1493	6.3.2.19		GO:0008270,GO:0005515	FALSE	FALSE	FALSE	FALSE	TRUE	FALSE	FALSE	FALSE	FALSE	FALSE	FALSE	FALSE	FALSE		TRUE												#N/A	#N/A	FALSE	#N/A	Sevir.9G465000.1.p	9.94e-77	67	278	123.637	Sevir.9G465000.1.p	7.01e-76	67	278	123.637	Sevir.9G465000.1.p	cluster4016	(1 of 1) PTHR22763//PTHR22763:SF26 - RING ZINC FINGER PROTEIN // SUBFAMILY NOT NAMED(1 of 1) PTHR22763//PTHR22763:SF33 - RING ZINC FINGER PROTEIN // SUBFAMILY NOT NAMED	TRUE	FALSE	TRUE	FALSE
cluster1764	AT4G39800	AT4G39800.1	511	MFIESFKVESPNVKYTENEIHSVYDYETTEVVHEKTVNGTYQWIVKPKTVKYDFKTDIRVPKLGVMLVGLGGNNGSTLTAGVIANKEGISWATKDKVQQANYFGSLTQASSIRVGSFNGEEIYAPFKSLLPMVNPDDVVFGGWDISDMNLADAMARARVLDIDLQKQLRPYMENIVPLPGIFDPDFIAANQGSRANHVIKGTKKEQVDHIIKDMREFKEKNKVDKVVVLWTANTERYSNVVVGMNDTMENLMESVDRDEAEISPSTLYAIACVLEGIPFINGSPQNTFVPGLIDMAIRNNVLIGGDDFKSGQTKMKSVLVDFLVGAGIKPTSIVSYNHLGNNDGMNLSAPQTFRSKEISKSNVVDDMVASNGILFEPGEHPDHVVVIKYVPYVADSKRAMDEYTSEIFMGGKNTIVMHNTCEDSLLAAPIILDLVLLAELSTRIQFKSEGEGKFHSFHPVATILSYLTKAPLVPPGTPVINALSKQRAMLENIMRACVGLAPENNMIMEFK	myo-inositol-1-phosphate synthase 1		3	89.43-93.54	91.5	myo-inositol-1-phosphate synthase 2myo-inositol-1-phosphate synthase 1myo-inositol-1-phosphate synthase 3	2839	cyto	7	noTP	0	1.17417	34.0509	18.9824	46.9667		PF01658,PF07994	PTHR11510,PTHR11510:SF6		5.5.1.4	K01858	GO:0008654,GO:0006021,GO:0004512	FALSE	FALSE	FALSE	FALSE	FALSE	FALSE	FALSE	FALSE	FALSE	FALSE	FALSE	FALSE	FALSE		FALSE	Cre03.g180250.t1.2	0	100	508	100.787	Cre03.g180250.t1.2	0	100	508	100.787	Cre03.g180250.t1.2	cluster8236	Myo-inositol-1-phosphate synthase	TRUE	FALSE	Sevir.9G512700.1.p	0	100	511	100.196	Sevir.9G512700.1.p	0	100	511	100.196	Sevir.9G512700.1.p	cluster3692	(1 of 1) PTHR11510//PTHR11510:SF6 - MYO-INOSITOL-1 PHOSPHATE SYNTHASE // INOSITOL-3-PHOSPHATE SYNTHASE ISOZYME 1-RELATED(1 of 1) PTHR11510//PTHR11510:SF8 - MYO-INOSITOL-1 PHOSPHATE SYNTHASE // SUBFAMILY NOT NAMED	TRUE	FALSE	TRUE	TRUE
cluster1765	AT2G11520	AT2G11520.1	510	MGGDDLSFTRLVITALFGLLMLLQIKETSASTSFVSSSVCKSDHLTYTKPYQQGSLFTINGNPVEKLRFCEALRFHKANGCIFEDSFSDDFCTIHSLLGRRFLEEKTVKDSKNSKPKTEYSHVKVSIAGSGFLLLCCALCCPCFHKERKANSHEVLPKESNSVHQVSSFEMSPSSEKIPQSPFRAPPSPSRVPQSPSRYAMSPRPSRLGPLNLTMSQINTATGNFADSHQIGEGGFGVVFKGVLDDGQVVAIKRAKKEHFENLRTEFKSEVDLLSKIGHRNLVKLLGYVDKGDERLIITEYVRNGTLRDHLDGARGTKLNFNQRLEIVIDVCHGLTYLHSYAERQIIHRDIKSSNILLTDSMRAKVADFGFARGGPTDSNQTHILTQVKGTVGYLDPEYMKTYHLTAKSDVYSFGILLVEILTGRRPVEAKRLPDERITVRWAFDKYNEGRVFELVDPNARERVDEKILRKMFSLAFQCAAPTKKERPDMEAVGKQLWAIRSSYLRRSME	calmodulin-binding receptor-like cytoplasmic kinase 3		3	34.39-38.1	36.2	calmodulin-binding receptor-like cytoplasmic kinase 3calmodulin-binding receptor-like cytoplasmic kinase 1calmodulin-binding receptor-like cytoplasmic kinase 2	7056	plas	8	SP	0	12.9412	26.8627	19.6078	53.5294		PF07714	PTHR27003,PTHR27003:SF28	KOG1187	2.7.11.1		GO:0006468,GO:0004672	FALSE	FALSE	FALSE	FALSE	FALSE	FALSE	FALSE	FALSE	FALSE	FALSE	FALSE	FALSE	FALSE		FALSE	Cre12.g532050.t1.2	4.21e-35	41	930	22.528	Cre12.g532050.t1.2	9.45e-36	54	930	29.671	Cre12.g532050.t1.2	cluster866	(1 of 1) PF00069//PF04564//PF12796 - Protein kinase domain (Pkinase) // U-box domain (U-box) // Ankyrin repeats (3 copies) (Ank_2)(1 of 1) K04733 - interleukin-1 receptor-associated kinase 4 (IRAK4)	TRUE	FALSE	Sevir.2G153600.1.p	0	93	532	89.3289	Sevir.2G153600.1.p	2.31e-175	96	532	92.2105	Sevir.2G153600.1.p	cluster655	(1 of 1) PTHR27003//PTHR27003:SF28 - FAMILY NOT NAMED // CALMODULIN-BINDING RECEPTOR-LIKE CYTOPLASMIC KINASE 3(1 of 1416) 2.7.11.1 - Non-specific serine/threonine protein kinase / Threonine-specific protein kinase(1 of 1) PTHR27003:SF63 - CALMODULIN-BINDING RECEPTOR-LIKE CYTOPLASMIC KINASE 1(1 of 1) PTHR27003//PTHR27003:SF117 - FAMILY NOT NAMED // CALMODULIN-BINDING RECEPTOR-LIKE CYTOPLASMIC KINASE 2	TRUE	FALSE	TRUE	TRUE
cluster1766	AT1G30320	AT1G30320.1	509	MDYERIQKVQKSIISPTKLRMKLMGPLNNMKREGSKSNSNSSRTSPSRLQIPDDSEFSKNSLLASNSYSDDDVAATTTDIEVAKLPNEPVLYPTENDNQGSKDRCEGVVPRENDQPRLQQFRKGDLNMASPHIMRPQEDENLDYDSNASSSSFEFHRARGERSNQNHGSRGYPSRQMPSKWNDAEKWIMSRQNMVMRKNGQGNRIPVRIVPDNAGYEHNKSRMDLCQSSQVDGFEKFPNVVPSAPHPILTQEYGGDSLIDQSTQSNDLADSSHDHTTGGPAIRSVCMRDMGTEMTPIPSQEPSRSVTPVGATTPLRSPTSSLPSTPRGGQPEESSMSKNTRRELSEEEEKAKTRREIVALGVQLGKMNIAAWASKEEEENKKNNGDAEEAQKIEFEKRATAWEEAEKSKHNARYKREEIRIQAWESQEKAKLEAEMRRIEAKVEQMKAEAEAKIMKKIALAKQRSEEKRALAEARKTRDAEKAVAEAQYIRETGRIPASSYKICCGWFS	Remorin family protein		3	35.52-35.63	35.6	Remorin family protein	6135	nucl	11	noTP	0	83.4971	37.1316	1.96464	60.9037		PF03763	PTHR31471,PTHR31471:SF17					FALSE	FALSE	FALSE	FALSE	FALSE	FALSE	FALSE	FALSE	FALSE	FALSE	FALSE	FALSE	FALSE		FALSE												#N/A	#N/A	FALSE	#N/A	Sevir.7G252700.1.p	2.56e-93	99	530	95.2642	Sevir.7G252700.1.p	1.31e-93	99	530	95.2642	Sevir.7G252700.1.p	cluster1411	(1 of 20) PF03763 - Remorin C-terminal region (Remorin_C)NA	TRUE	FALSE	TRUE	FALSE
cluster1767	AT5G48730	AT5G48730.1	508	MVSLSTSTSHAPPLPTNRRTAERTFTVRCISISPREPNYAITSDKSNNTSLSLRETRQSKWLINAEDVNERDSKEIKEDKNTKIASRKAISIILRREATKSIIEKKKGSKKLLPRTVLESLHERITALRWESAIQVFELLREQLWYKPNVGIYVKLIVMLGKCKQPEKAHELFQEMINEGCVVNHEVYTALVSAYSRSGRFDAAFTLLERMKSSHNCQPDVHTYSILIKSFLQVFAFDKVQDLLSDMRRQGIRPNTITYNTLIDAYGKAKMFVEMESTLIQMLGEDDCKPDSWTMNSTLRAFGGNGQIEMMENCYEKFQSSGIEPNIRTFNILLDSYGKSGNYKKMSAVMEYMQKYHYSWTIVTYNVVIDAFGRAGDLKQMEYLFRLMQSERIFPSCVTLCSLVRAYGRASKADKIGGVLRFIENSDIRLDLVFFNCLVDAYGRMEKFAEMKGVLELMEKKGFKPDKITYRTMVKAYRISGMTTHVKELHGVVESVGEAQVVVKKPDF	Pentatricopeptide repeat (PPR) superfamily protein	not mutual best hit (At and Cr). PPR domain	3	32.85-36.2	34.5	Pentatricopeptide repeat (PPR) superfamily proteinLOW protein: PPR containing proteinTetratricopeptide repeat (TPR)-like superfamily protein	7090	chlo	7.5	cTP	0	9.05512	59.4488	5.11811	35.4331		PF13041	PTHR24015,PTHR24015:SF664					FALSE	FALSE	FALSE	FALSE	FALSE	FALSE	FALSE	FALSE	FALSE	FALSE	FALSE	FALSE	FALSE		FALSE	Cre10.g437150.t1.2	3.83e-28	79	963	41.756	Cre10.g437150.t1.2	2.82e-28	72	963	38.0561	Cre10.g437150.t1.2	cluster825	PPR-Cyclin protein	TRUE	FALSE	Sevir.4G055500.1.p	0	83	493	85.6937	Sevir.4G055500.1.p	0	83	493	85.6937	Sevir.4G055500.1.p	cluster1385	(1 of 172) PF01535//PF13041 - PPR repeat (PPR) // PPR repeat family (PPR_2)(1 of 453) PF13041 - PPR repeat family (PPR_2)	TRUE	FALSE	TRUE	TRUE
cluster1768	AT5G02480	AT5G02480.1	508	MKGSILTVLSMENHHPSTLLSMDSSGSSHEELDLEMNNGNRQITLYNPPDINLPLSVGRSSPSWNLDSCDNILDVGLSSHVYETETFLNVVPSKVAKKCLKRGDSMWGAWFFFSFYFRPALNEKSKSKVIRESGGGGGGGGGCFTGFDKSDLKLDVFLVQHDMENMYMWAFKDKPENALGKMQLRSYMNGHSRQGERPFPFSAEKGFVRSHRMQRKHYRGLSNPQCLHGIEFVASPSLFGVGEEDKKRWMELTGRDLKFTIPPDASDFGSWRNLPNTDIELERPAHVTKAAPNNAKKILNGSGLHLTSNASFSSNGDSSDQSPGGGVINNKKRKEFLSPGSSEEECCLTVNNIETHHAKDPPSWVNDFTGVMKNSCGPVTAAKTVYEDEEAYLVVITLPFVDLNTVKVSWRNNITNGIVKVTGLSTSRASFVKRRDRTFKLVDQMAEHCPPGEFMREIQLPNRIPEEANIEAYFDGTGPVLEIVVPKLRGGVEEEHEVRVCLRSHHLG	HSP20-like chaperones superfamily protein		3	57.55-70.32	63.9	HSP20-like chaperones superfamily proteinFYD	4529	chlo	6	noTP	0	17.126	5.70866	28.937	65.3543			PTHR33981,PTHR33981:SF1					FALSE	FALSE	FALSE	FALSE	FALSE	FALSE	FALSE	FALSE	FALSE	FALSE	FALSE	FALSE	FALSE		FALSE												#N/A	#N/A	FALSE	#N/A	Sevir.5G101700.1.p	0	99	538	93.6636	Sevir.5G101700.1.p	0	99	538	93.6636	Sevir.5G101700.1.p	cluster2090	(1 of 2) PTHR33981//PTHR33981:SF3 - FAMILY NOT NAMED // EXPRESSED PROTEIN	TRUE	FALSE	TRUE	FALSE
cluster1769	AT1G48790	AT1G48790.1	507	MGSSFETIDIATSARRIGVDNRISLKFYFRIADNILKQANIFRAEKNVIDLYVMLLRFSSLALETIPSHRDYRTSLKSNKEYLRMRLLDVLTELEKLKPVVQQRIDELYPKLKPRYNVQAHPANGSLGWSSAVKPSFNSYDHAKVRNPPGHNSGYMGSRGQQFLNAAPLEERFRKMSVNFRPNEETLSKHSILGPGGLSAQWQPPKYDTKVQYPSNIDFSPVVIPSFQQLVDSKPMITNGSNDEPEKPIVEPSVASNEKIQKNYTEELSSMISFEEPESVNENNLIRQPSPPPVLAEVQDLVPALCPEVREPECMIENSLPDESLRSESPLELHIATSMMDTFMRLAKSNTKKNLETCGILAGSLKNRKFYITALIIPKQESTSDSCQATNEEEIFEVQDKQSLFPLGWIHTHPTQSCFMSSIDVHTHYSYQIMLPEAVAIVMAPQDSSRNHGIFRLTTPGGMTVIRNCDRRGFHAHSSPEDGGPIYNTCKEVYMNPNLKFDVIDLR	associated molecule with the SH3 domain of STAM 1		3	39-46.87	42.9	associated molecule with the SH3 domain of STAM 1associated molecule with the SH3 domain of STAM 3associated molecule with the SH3 domain of STAM 2	5080	nucl	7	noTP	0	28.7968	30.3748	11.0454	58.5799		PF08969,PF01398	PTHR12947,PTHR12947:SF10		3.4.19.12	K11866	GO:0005515	FALSE	FALSE	FALSE	FALSE	FALSE	FALSE	FALSE	FALSE	FALSE	FALSE	FALSE	FALSE	FALSE		FALSE	Cre01.g024300.t1.2	4.57e-71	53	552	48.7754	Cre01.g024300.t1.2	8.47e-66	53	552	48.7754	Cre01.g024300.t1.2	cluster7810	(1 of 1) K11866 - STAM-binding protein (STAMBP, AMSH)	TRUE	FALSE	Sevir.5G158900.1.p	1.6e-151	99	511	98.4188	Sevir.5G158900.1.p	2.86e-145	98	511	97.4247	Sevir.5G158900.1.p	cluster2097	(1 of 3) K11866 - STAM-binding protein (STAMBP AMSH)(1 of 1) PTHR12947:SF9 - AMSH-LIKE UBIQUITIN THIOESTERASE 2	TRUE	FALSE	TRUE	TRUE
cluster1770	AT5G19380	AT5G19380.2	507	MATTSSDRLIAGLTASIGSIESRYANPAQSVSLICRNQINGAPPIVLRSSRRSRLWLIEAIPPAKSWNGSNDGDEDIKKSDTRNYAIGGTGGHAVAGKDDRTMEIVIAAATTAALGVGNRVLYKLALIPLKQYPFFLAQLSTFGFRFRFVVSFDDLAFIVFNCWTIFKMSTTTENRKFYSPVYTLAVTVYEIDALDITLGLEEMYVAVYFSILYFRYRAGIVTKEMLSVPKLPFLIVGVLESLALAAGMAAASNLSGPSTTVLSQTFLVWQILFSIIFLGRRYRINQILGCTLVAFGVIVSVASGSGAAHSFKDTGILWSLLMVFSFLLQGADTVMKEVIFLDSKKRLKGASLDLFVVNSYGSIFQVICIALLLPFLSKLWGIPFNQLPSYIRDGGACFLNIGSRITGCEGAPLLPVMFVMMNMAYNISLLRLIKISSAVVSSLASTVSVPIAVYCFTLPLPYLGVASTLPRGFVAGTIILVVGMLLYAWTPSTNTSDSIIPSPPST	CRT (chloroquine-resistance transporter)-like transporter 1		3	36.57-62.91	49.7	CRT (chloroquine-resistance transporter)-like transporter 1CRT (chloroquine-resistance transporter)-like transporter 3CRT (chloroquine-resistance transporter)-like transporter 2	1400	chlo	11	noTP	10	2.5641	55.2268	7.88955	36.8836		PF08627	PTHR31326,PTHR31326:SF3					FALSE	FALSE	FALSE	FALSE	FALSE	FALSE	FALSE	FALSE	FALSE	FALSE	FALSE	FALSE	FALSE		FALSE	Cre01.g030300.t1.1	9.59e-36	62	517	60.9207	Cre01.g030300.t1.1	9.07e-37	74	517	72.7118	Cre01.g030300.t1.1	cluster8133	(1 of 2) PF08627 - CRT-like, chloroquine-resistance transporter-like (CRT-like)	TRUE	FALSE	Sevir.5G464000.1.p	9.24e-121	67	445	76.4854	Sevir.5G464000.1.p	7.31e-114	67	445	76.4854	Sevir.5G464000.1.p	cluster2227	(1 of 1) PTHR31326:SF3 - CRT (CHLOROQUINE-RESISTANCE TRANSPORTER)-LIKE TRANSPORTER 1-RELATED(1 of 3) PF08627 - CRT-like chloroquine-resistance transporter-like (CRT-like)	TRUE	FALSE	TRUE	TRUE
cluster1771	AT1G03840	AT1G03840.1	506	MTTEDQTISSSGGYVQSSSTTDHVDHHHHDQHESLNPPLVKKKRNLPGNPDPEAEVIALSPKTLMATNRFLCEICGKGFQRDQNLQLHRRGHNLPWKLKQRTSKEVRKRVYVCPEKSCVHHHPTRALGDLTGIKKHFCRKHGEKKWKCEKCAKRYAVQSDWKAHSKTCGTREYRCDCGTIFSRRDSFITHRAFCDALAEETARLNAASHLKSFAATAGSNLNYHYLMGTLIPSPSLPQPPSFPFGPPQPQHHHHHQFPITTNNFDHQDVMKPASTLSLWSGGNINHHQQVTIEDRMAPQPHSPQEDYNWVFGNANNHGELITTSDSLITHDNNINIVQSKENANGATSLSVPSLFSSVDQITQDANAASVAVANMSATALLQKAAQMGATSSTSPTTTITTDQSAYLQSFASKSNQIVEDGGSDRFFASFGSNSVELMSNNNNGLHEIGNPRNGVTVVSGMGELQNYPWKRRRVDIGNAGGGGQTRDFLGVGVQTICHSSSINGWI	C2H2 and C2HC zinc fingers superfamily protein		3	34.81-66.38	50.6	C2H2 and C2HC zinc fingers superfamily proteinC2H2-like zinc finger proteinindeterminate(ID)-domain 12	2986	nucl	14	noTP	0	39.1304	13.2411	15.415	71.3439			PTHR10593,PTHR10593:SF26					FALSE	FALSE	FALSE	FALSE	FALSE	FALSE	FALSE	FALSE	FALSE	FALSE	FALSE	FALSE	FALSE		FALSE												#N/A	#N/A	FALSE	#N/A	Sevir.5G002300.1.p	1.11e-127	72	436	83.7248	Sevir.5G002300.1.p	2.01e-125	92	436	106.982	Sevir.5G002300.1.p	cluster2101	(1 of 1) PTHR10593//PTHR10593:SF44 - SERINE/THREONINE-PROTEIN KINASE RIO // SUBFAMILY NOT NAMED(1 of 1) PTHR10593//PTHR10593:SF48 - SERINE/THREONINE-PROTEIN KINASE RIO // SUBFAMILY NOT NAMED(1 of 1) PTHR10593//PTHR10593:SF31 - SERINE/THREONINE-PROTEIN KINASE RIO // C2H2-LIKE ZINC FINGER PROTEIN-RELATED	TRUE	FALSE	TRUE	FALSE
cluster1772	AT4G18905	AT4G18905.2	504	MITAVSWIPKGNLKAVPDVAEPPSKEELKELIESGAFARNVEGSNEDEEEEIEEDGEEISEVDHAKAVAEALGKSSKSKAVSSSMEVDEVSQGLKELDMDNYDEEDDEIELFSSGMGDLYYPSNEMDPYLKDVDDEDDEEDIDDTTVKPTDSVIICARNEDDVSHLEVYLYEESSGSPNMYVHHHIIIPEFPLCTAWLDCPLKGGEKGNFVAIGSKDTPTIEIWDLDVRDEVLPCIQLGGIEEMIVSKKKKSKKQKPVCASNSSISSSSMASSHTESVLGLAWNKEFRNILASASADKKVKVWDVATGTCKITMEHHTKEVQAVAWNHYAPEVLLSGSFDQTVVMKDGRQPSHSGFKWSVMSDVESLAWDPHCEHSFVVSLEDGTVKGFDIRAAQSGSDSDLNPTYTIQAHAQDRGVSSISYNISTPNLLATGSMDKSVKLWDLSNNEPSCIATHQPNAGAVFSISFAVDNPFLLAIGGSKGELHVWDTLLDANVARKYGSNRS	Transducin/WD40 repeat-like superfamily protein		3	63.36-67.53	65.4	Transducin/WD40 repeat-like superfamily protein	2653	cyto	7	noTP	0	25.5952	8.92857	29.7619	61.3095		PF11715,PF00400	PTHR14091			K14791	GO:0005515	FALSE	FALSE	FALSE	FALSE	FALSE	FALSE	FALSE	FALSE	FALSE	FALSE	FALSE	FALSE	FALSE		FALSE	Cre01.g035000.t1.2	6.39e-119	99	529	94.5085	Cre01.g035000.t1.2	9.91e-115	99	529	94.5085	Cre01.g035000.t1.2	cluster8019	(1 of 1) K14791 - periodic tryptophan protein 1 (PWP1)	TRUE	FALSE	Sevir.5G439900.1.p	1.43e-172	99	494	101.204	Sevir.5G439900.1.p	4.13e-163	99	494	101.204	Sevir.5G439900.1.p	cluster7997	(1 of 1) K14791 - periodic tryptophan protein 1 (PWP1)	TRUE	FALSE	TRUE	TRUE
cluster1773	AT1G73600	AT1G73600.2	504	MAHSHTNGAISPSFSKDLCEEREIQKNYWKEHSVGLSVEAMMLDSKASDLDKEERPEILAFLPPIEGTTVLEFGAGIGRFTTELAQKAGQVIAVDFIESVIKKNENINGHYKNVKFLCADVTSPNMNFPNESMDLIFSNWLLMYLSDQEVEDLAKKMLQWTKVGGYIFFRESCFHQSGDNKRKYNPTHYREPKFYTKLFKECHMNDEDGNSYELSLVSCKCIGAYVRNKKNQNQICWLWQKVSSDNDRGFQRFLDNVQYKSSGILRYERVFGEGFVSTGGLETTKEFVDMLDLKPGQKVLDVGCGIGGGDFYMAENFDVDVVGIDLSVNMISFALEHAIGLKCSVEFEVADCTKKEYPDNTFDVIYSRDTILHIQDKPALFRRFYKWLKPGGKVLITDYCRSPKTPSPDFAIYIKKRGYDLHDVQAYGQMLRDAGFEEVIAEDRTDQFMKVLKRELDAVEKEKEEFISDFSKEDYEDIIGGWKSKLLRSSSGEQKWGLFIAKRN	S-adenosyl-L-methionine-dependent methyltransferases superfamily protein		3	80.41-81.86	81.1	S-adenosyl-L-methionine-dependent methyltransferases superfamily protein	6883	nucl	3	noTP	0	0.992063	35.3175	21.2302	43.4524		PF13489,PF08241	PTHR10108,PTHR10108:SF934	KOG1269	2.1.1.103	K05929	GO:0008168,GO:0008152	FALSE	FALSE	FALSE	FALSE	FALSE	FALSE	FALSE	FALSE	FALSE	FALSE	FALSE	FALSE	FALSE		FALSE												#N/A	#N/A	FALSE	#N/A	Sevir.5G284900.1.p	0	96	500	96.96	Sevir.5G284900.1.p	0	96	500	96.96	Sevir.5G284900.1.p	cluster2135	(1 of 3) K05929 - phosphoethanolamine N-methyltransferase (E2.1.1.103, NMT)	TRUE	FALSE	TRUE	FALSE
cluster1774	AT3G45560	AT3G45560.1	503	MYDLKPSPFHMNRLYFKGFVSEETKGFGVAICDQEDKLLYHIKGSRHHDSAITVLEAELTALKRGLIEAVGLGINHISFYCDHDQIFELVMGISVPEQDNIALLMDDVQRIRKQFTSSIPVLMTRNQAKFAYKLAMETIVSEISIDMAPSQRKTCGICFNDDFKAEHMFSVDLCGHQFCVECMTQYIKVRLLEESEMRCPHYQCESKLTVVRCANLLTPELREMWEHRSQKESVVVADKAYCQIECAWLLCQMEFRDGALDVVSLIASAAKFRGITTCRASNTRDADISFATHVEMNGSKEVAFISERRCLWSMALLQGFSERGTTGFAVAICDQENKLLYHTKGSLHHDSTITILEAELTSLKQGLTEAVRLGITYIKIYCDHTKLFDLVMGTSALEDNIALLMDDVHRIRKQLKSSNPILETRTQISMLINLQWKPTELNGVIKRAPSRYIPFAPKPPLKRPPSREKHARQRLVKTIHSPRIISGKIGSFMGLSEMIKENL	zinc finger (C3HC4-type RING finger) family protein		3	51.56-64.58	58.1	RING/U-box protein with C6HC-type zinc finger proteinzinc finger (C3HC4-type RING finger) family proteinRING/U-box superfamily protein		nucl	4	noTP	0	4.17495	38.7674	16.8986	44.334		PF13456	PTHR11685,PTHR11685:SF133	KOG1812			GO:0016567,GO:0004842	FALSE	FALSE	FALSE	FALSE	FALSE	FALSE	FALSE	FALSE	FALSE	FALSE	FALSE	FALSE	FALSE		FALSE												#N/A	#N/A	FALSE	#N/A	Sevir.3G155000.1.p	1.59e-22	53	528	50.5909	Sevir.3G155000.1.p	7.59e-22	53	528	50.5909	Sevir.3G155000.1.p	cluster2100	(1 of 1) PF01485//PF13456 - IBR domain a half RING-finger domain (IBR) // Reverse transcriptase-like (RVT_3)(1 of 3) PTHR11685//PTHR11685:SF107 - RBR FAMILY RING FINGER AND IBR DOMAIN-CONTAINING // C3H4 TYPE ZINC FINGER PROTEIN-RELATED	TRUE	FALSE	TRUE	FALSE
cluster1775	AT3G06910	AT3G06910.1	502	MKNQSRVLNSELGDFDLSVLWDQILNFEGYGSYCFRPMDMDGYHKRSAGLNPCKHSGFSHSSRPMAPGIYRYPEVKSSLRRQVHAPVRILNSGRDRSTRQGSGNVLGTFLTRNNDMWKRNALDSSLRYRTDREVIDVDDELGDVEMISDDTSREGVENVAMEVDEVEEKAEMGNGLFSEVASLKNGSLRVGECSKANSSSLVVNRPVTDVTSFEAYRKVLESAVNRTSKLKDRGFVDFFKERGRALLRSLSSFWRQDEEPVEVVQREAFVPLSREEETAVRRAFSANDSNILVTHKNSNIDITGKILRCLKPGKWLNDEVINLYMVLLKEREAREPKKFLKCHFFNTFFFTKLVNSATGYNYGAVRRWTSMKRLGYHLKDCDKIFIPIHMNIHWTLAVINIKDQKFQYLDSFKGREPKILDALARYFVDEVRDKSEVDLDVSRWRQEFVQDLPMQRNGFDCGMFMVKYIDFYSRGLDLCFTQEQMPYFRARTAKEILQLKAE	UB-like protease 1A		3	42.69-46.93	44.8	UB-like protease 1ACysteine proteinases superfamily proteinUB-like protease 1B	6282	nucl	7	noTP	0	9.36255	35.8566	13.1474	50.996		PF02902	PTHR12606,PTHR12606:SF23		3.4.22.68	K08592	GO:0008234,GO:0006508	FALSE	FALSE	FALSE	FALSE	FALSE	FALSE	FALSE	FALSE	FALSE	FALSE	FALSE	FALSE	FALSE		FALSE												#N/A	#N/A	FALSE	#N/A	Sevir.5G162800.1.p	6.81e-110	56	500	56.336	Sevir.5G162800.1.p	6.85e-103	56	500	56.336	Sevir.5G162800.1.p	cluster2134	(1 of 4) K08592 - sentrin-specific protease 1 [EC:3.4.22.68] (SENP1)(1 of 1) PTHR12606//PTHR12606:SF33 - SENTRIN/SUMO-SPECIFIC PROTEASE // SUBFAMILY NOT NAMED(1 of 1) PTHR12606//PTHR12606:SF23 - SENTRIN/SUMO-SPECIFIC PROTEASE // SUBFAMILY NOT NAMED	TRUE	FALSE	TRUE	FALSE
cluster1776	AT5G45430	AT5G45430.1	499	MERYTLLKEVGDGTFGNVWRAVNKQTNEVVAIKRMKKKYFSWEECVNLREVKSLSRMNHPNIVKLKEVIRENDILYFVFEYMECNLYQLMKDRPKHFAESDIRNWCFQVFQGLSYMHQRGYFHRDLKPENLLVSKDVIKIADLGLAREIDSSPPYTEYVSTRWYRAPEVLLQSYVYTSKVDMWAMGAIMAELLSLRPLFPGASEADEIYKICSVIGSPTEETWLEGLNLASVINYQFPQFPGVHLSSVMPYASADAVNLIERLCSWDPCNRPTTAEALQHPFFQSCYYIPPSLRPKLSEPRGSLEQQQSVKRLPAAPTYNANKPLNTYVTPKTNAPFSNGVNSYVTPKTNAPFSNGVNSYVTAKTNAPFSNGVNNYVAPKMNAPFDNGATQQKVDTTNNNNQNTAWNNKPVRSYNVKDSKYRPPGRKSPLAASMEKNWVFSRGASETANKLANATIGGRWTQSQRQQQPAMKAGWVGESGDMFLRPTQPSNPYSRKIAG	Protein kinase superfamily protein		3	37.52-65.53	51.5	Protein kinase superfamily protein	1039	nucl	5	noTP	0	37.6754	30.8617	3.60721	65.5311		PF00069	PTHR24055,PTHR24055:SF192		2.7.11.22,2.7.11.23	K08829	GO:0006468,GO:0005524,GO:0004672	FALSE	FALSE	FALSE	FALSE	FALSE	FALSE	FALSE	FALSE	FALSE	FALSE	FALSE	FALSE	FALSE		FALSE	Cre16.g661100.t1.2	7.63e-158	57	586	48.6348	Cre16.g661100.t1.2	2.01e-147	57	586	48.6348	Cre16.g661100.t1.2	cluster1107	Mitogen-Activated Protein KinaseMitogen-activated protein kinase	TRUE	FALSE	Sevir.4G012500.1.p	0	59	472	62.5	Sevir.4G012500.1.p	2.1e-178	59	472	62.5	Sevir.4G012500.1.p	cluster2180	(1 of 3) K08829 - male germ cell-associated kinase [EC:2.7.11.22] (MAK)(1 of 1) PTHR24055:SF184 - SERINE/THREONINE-PROTEIN KINASE MHK	TRUE	FALSE	TRUE	TRUE
cluster1777	AT5G67610	AT5G67610.2	498	MGDYRLLRNSGVVIGIILLHLFTFASLVSSDELQFGVVVNFLWPYGTVVGESGELQVTPSLEVKGSPGLKPDRTSLCERIHIHGLGRFKHLDKYAHSLKLIVNASISGKTNNIDVCFHRNLSRGIGMCPHSRWEKASKGSWVQTMSPFDHKILDVRVPSSNKVSLEVSAVEELFMHRIVFLLLGAVLLASASTLSQSLAFYYSSAMAVGIILVVLLVLFQGMKLLPTGRSSFALFIYSTLLGLGGFLLRYLPGLFESLLTEMGIDEEMYTPAAIFVGAFLSLGGAFFGFWTVRKLILTEDGSIDVSTSLFVSWSIRIMAAVLILQSSVDPLLAGGALISVILMSSTLKKITRLKFLLRLFEIPLNLLLGIWEAIRDTDIPSVPGYLHDFMQKSPDASGFRNRVTSASPSGGINNGMRESPPSESDTFPSSFHKTPERSQLTKEEWKKLTKDSTTKAVQELVSSPDFGKWAAVNADRINVTPRKGSSSKNQPRKWMRWF	transmembrane protein (DUF2215)		3	33.33-54.9	44.1	transmembrane protein (DUF2215)guanosine-3'5'-bis (diphosphate) 3'-pyrophosphohydrolase putative (DUF2215)	3732	plas	11	SP	7	15.0602	49.7992	9.83936	40.3614	70.9497	PF10225	PTHR31587,PTHR31587:SF2					FALSE	FALSE	FALSE	FALSE	TRUE	FALSE	TRUE	FALSE	FALSE	FALSE	FALSE	FALSE	TRUE		TRUE												#N/A	#N/A	FALSE	#N/A	Sevir.9G359100.1.p	3.22e-101	82	508	80.5472	Sevir.9G359100.1.p	8.4e-96	82	508	80.5472	Sevir.9G359100.1.p	cluster3626	(1 of 1) PTHR31587:SF3 - F1K23.6(1 of 2) PF10225 - Uncharacterized conserved protein (DUF2215) (DUF2215)	TRUE	FALSE	TRUE	FALSE
cluster1778	AT2G45500	AT2G45500.5	497	MIDFIVYCLDMSFLRGIIDSFSSILNEESKKDPSVSSSSTSSESMNGIDGVPVTNERIAYKLKGYFDLAKEEIAKGVRAEEWGLHDDALLHYRNAQRIMNEATSTPSPSYISSSEKEKVRSYREKISNWQNQVSERLQALGVGMSENKRTVAYPSSASVSSTASRYRKTLSQKTPVARGGVATPRNPKDAAASPKPVKESGNVYDDKLVEMINTTIVDRSPSVKWDDVAGLNGAKQALLEMVILPAKRRDLFTGLRRPARGLLLFGPPGNGKTMLAKAVASESQATFFNVSASSLTSKWVGEAEKLVKTLFQVAISRQPSVIFMDEIDSIMSTRSTSENEASRRLKSEFLIQFDGVTSNPDDLVIIIGATNKPQELDDAVLRRLVKRIYVPLPDSNVRKLLFKTKLKCQPHSLSDGDIDKIVKETEGYSGSDLQALCEEAAMMPIRELGANILTIQANKVRSLRYDDFRKSMAVIRPSLSKSKWEELERWNSEFGSN	AAA-type ATPase family protein	50% AAA family ATPase, and 20% MIT domain (function unclear )	3	32.56-32.56	32.6	AAA-type ATPase family proteinvacuolar protein sorting-associated protein		nucl	6	noTP	0	20.5231	51.9115	6.23742	41.8511	75.8884	PF05496	PTHR23074,PTHR23074:SF86	KOG0740	3.6.4.3		GO:0009378,GO:0006310,GO:0006281	FALSE	FALSE	FALSE	FALSE	FALSE	FALSE	FALSE	FALSE	FALSE	FALSE	TRUE	FALSE	FALSE		TRUE	Cre16.g650151.t1.1	4.37e-118	59	525	55.9657	Cre16.g650151.t1.1	2.25e-109	59	525	55.9657	Cre16.g650151.t1.1	cluster8047	(1 of 2) KOG0739 - AAA+-type ATPase	TRUE	FALSE	Sevir.4G019400.1.p	0	98	490	99.6	Sevir.4G019400.1.p	0	98	490	99.6	Sevir.4G019400.1.p	cluster3331	(1 of 1) PTHR23074//PTHR23074:SF17 - AAA ATPASE // FIDGETIN-LIKE PROTEIN 1(1 of 1) K13254 - spastin (SPAST)	TRUE	FALSE	TRUE	TRUE	TRUE
cluster1779	AT4G30860	AT4G30860.1	497	MLDLGNMSMSASVALTCCPSFLPAASGPELAKSINSPENLAGECNGKHLPMIPPEEEVKDIKIANGVTAFTRKQNPSDRVKKGFVLDDHVKDWVKRRVASGVSESTCFLPFLVGAKKMVDCLVCHKPVYPGEDLSCSVRGCQGAYHSLCAKESLGFSKSSKFKCPQHECFVCKQRTQWRCVKCPMAAHDKHSPWSKEILHLKDQPGRAVCWRHPTDWRLDTKHAVAQSEIEEVFCQLPLPYVEEEFKIDLAWKDSVVKEDPPSYVHIRRNIYLVKKKRDNANDGVGCTNCGPNCDRSCVCRVQCISCSKGCSCPESCGNRPFRKEKKIKIVKTEHCGWGVEAAESINKEDFIVEYIGEVISDAQCEQRLWDMKHKGMKDFYMCEIQKDFTIDATFKGNASRFLNHSCNPNCVLEKWQVEGETRVGVFAARQIEAGEPLTYDYRFVQFGPEVKCNCGSENCQGYLGTKRKEPNCLVVSWGAKRRRLFHRPIARKPQQD	SET domain group 4		3	31.31-31.31	31.3	SET domain group 4histone-lysine N-methyltransferase ASHH3histone-lysine N-methyltransferase ASHH4	7080	nucl	10	noTP	0	0.804829	11.0664	18.3099	70.6237		PF00856	PTHR22884,PTHR22884:SF285	KOG1081	2.1.1.43		GO:0005515	FALSE	FALSE	FALSE	FALSE	FALSE	FALSE	FALSE	FALSE	FALSE	FALSE	FALSE	FALSE	FALSE		FALSE	Cre09.g392542.t1.1	1.28e-33	36	1871	9.58204	Cre07.g322450.t1.1	2.1e-36	50	2526	9.85748	Cre07.g322450.t1.1	cluster2196	putative N-methyltransferase	TRUE	FALSE	Sevir.1G233300.1.p	2.53e-169	85	612	69.1667	Sevir.1G233300.1.p	1.31e-159	85	612	69.1667	Sevir.1G233300.1.p	cluster1958	(1 of 4) K11423 - histone-lysine N-methyltransferase SETD2 (SETD2 SET2)(1 of 3) PTHR22884//PTHR22884:SF285 - SET DOMAIN PROTEINS // HISTONE-LYSINE N-METHYLTRANSFERASE ASHR3	TRUE	FALSE	TRUE	TRUE
cluster1780	AT1G80080	AT1G80080.1	496	MARYEFFRQIFIVLSIVSPLVRSFTVITSDSTAPSALIDGPQTGFTMTNDGARTEPDEQDAVYDIMRATGNDWAAAIPDVCRGRWHGIECMPDQDNVYHVVSLSFGALSDDTAFPTCDPQRSYVSESLTRLKHLKALFFYRCLGRAPQRIPAFLGRLGSSLQTLVLRENGFLGPIPDELGNLTNLKVLDLHKNHLNGSIPLSFNRFSGLRSLDLSGNRLTGSIPGFVLPALSVLDLNQNLLTGPVPPTLTSCGSLIKIDLSRNRVTGPIPESINRLNQLVLLDLSYNRLSGPFPSSLQGLNSLQALMLKGNTKFSTTIPENAFKGLKNLMILVLSNTNIQGSIPKSLTRLNSLRVLHLEGNNLTGEIPLEFRDVKHLSELRLNDNSLTGPVPFERDTVWRMRRKLRLYNNAGLCVNRDSDLDDAFGSKSGSTVRLCDAETSRPAPSGTVQHLSREEDGALPDGATDVSSTSKSLGFSYLSAFFLVFPNFIFMLISS	Leucine-rich repeat (LRR) family protein		3	30.59-33.04	31.8	Leucine-rich repeat (LRR) family proteinreceptor like protein 29ROP-interactive CRIB motif-containing protein 7	7056	plas	7	SP	1	8.66935	20.9677	15.9274	63.1048		PF00560,PF13855	PTHR27000,PTHR27000:SF210	KOG0617			GO:0005515	FALSE	FALSE	FALSE	FALSE	FALSE	FALSE	FALSE	FALSE	FALSE	FALSE	FALSE	FALSE	FALSE		FALSE	Cre04.g216050.t1.1	5.03e-29	64	3724	8.54135	Cre04.g216050.t1.1	1.55e-28	58	3724	7.7406	Cre04.g216050.t1.1	cluster1813	(1 of 4) PTHR27000//PTHR27000:SF160 - FAMILY NOT NAMED // LEUCINE-RICH REPEAT-CONTAINING PROTEIN DDB_G0281931-RELATED	TRUE	FALSE	Sevir.5G238900.1.p	1e-153	86	503	84.9742	Sevir.5G238900.1.p	1.68e-144	94	503	92.8787	Sevir.5G238900.1.p	cluster1435	(1 of 1) PTHR27000//PTHR27000:SF210 - FAMILY NOT NAMED // PROTEIN TOO MANY MOUTHS(1 of 18) PF00560//PF13855 - Leucine Rich Repeat (LRR_1) // Leucine rich repeat (LRR_8)(1 of 26) KOG4579 - Leucine-rich repeat (LRR) protein associated with apoptosis in muscle tissue	TRUE	FALSE	TRUE	TRUE
cluster1781	AT4G00830	AT4G00830.2	495	MSDARDNDDRVDFEEGSYSEMEDEVEEEQVEEYEEEEEEDDDDDDVGNQNAEEREVEDYGDTKGGDMEDVQEEIAEDDDNHIDIETADDDEKPPSPIDDEDREKYSHLLSLPPHGSEVFIGGLPRDVGEEDLRDLCEEIGEIFEVRLMKDRDSGDSKGYAFVAFKTKDVAQKAIEELHSKEFKGKTIRCSLSETKNRLFIGNIPKNWTEDEFRKVIEDVGPGVENIELIKDPTNTTRNRGFAFVLYYNNACADYSRQKMIDSNFKLEGNAPTVTWADPKSSPEHSAAAAQVKALYVKNIPENTSTEQLKELFQRHGEVTKIVTPPGKGGKRDFGFVHYAERSSALKAVKDTERYEVNGQPLEVVLAKPQAERKHDPSSYSYGAAPTPAPFVHPTFGGFAAAPYGAMGAGLGIAGSFSQPMIYGRGAMPTGMQMVPMLLPDGRVGYVLQQPGMPMAAAPPQRPRRNDRNNGSSGGSGRDNSHEHDGNRGGRRYRPY	RNA-binding (RRM/RBD/RNP motifs) family protein		3	36.86-40.33	38.6	RNA-binding (RRM/RBD/RNP motifs) family protein	6478	nucl	13	noTP	0	48.2828	15.9596	17.5758	66.4646		PF00076	PTHR24012,PTHR24012:SF479			K13161	GO:0003676	FALSE	FALSE	FALSE	FALSE	FALSE	FALSE	FALSE	FALSE	FALSE	FALSE	FALSE	FALSE	FALSE		FALSE	Cre03.g169150.t1.2	2.45e-50	53	812	32.3744	Cre03.g169150.t1.2	4.45e-48	53	812	32.3744	Cre03.g169150.t1.2	cluster5873	(1 of 1) K13161 - heterogeneous nuclear ribonucleoprotein R (HNRNPR)	TRUE	FALSE	Sevir.6G086600.1.p	1.19e-157	75	469	79.3177	Sevir.6G086600.1.p	1.12e-147	75	469	79.3177	Sevir.6G086600.1.p	cluster2104	(1 of 3) K13161 - heterogeneous nuclear ribonucleoprotein R (HNRNPR)	TRUE	FALSE	TRUE	TRUE
cluster1782	AT4G38510	AT4G38510.5	494	MERIKSKMGAAENNLEMEGTLEIGMEYRTVSGVAGPLVILEKVKGPKYQEIVNIRLGDGTTRRGQVLEVDGEKAVVQVFEGTSGIDNKYTTVQFTGEVLKTPVSLDMLGRIFNGSGKPIDNGPPILPEAYLDISGSSINPSERTYPEEMIQTGISTIDVMNSIARGQKIPLFSAAGLPHNEIAAQICRQAGLVKRLEKSDNLLEHQEDDNFAIVFAAMGVNMETAQFFKRDFEENGSMERVTLFLNLANDPTIERIITPRIALTTAEYLAYECGKHVLVILTDMSSYADALREVSAAREEVPGRRGYPGYMYTDLATIYERAGRIEGRKGSITQIPILTMPNDDITHPTPDLTGYITEGQIYIDRQLHNRQIYPPINVLPSLSRLMKSAIGEGMTRRDHSDVSNQLYANYAIGKDVQAMKAVVGEEALSSEDLLYLEFLDKFERKFVAQGAYDTRNIFQSLDLAWTLLRIFPRELLHRIPAKTLDQFYSRDTTN	ATPase, V1 complex, subunit B protein		3	95.69-95.88	95.8	ATPase V1 complex subunit B protein	2587	cyto	11	noTP	0	1.82186	35.83	19.2308	44.9393		PF02874,PF00306,PF00006	PTHR15184,PTHR15184:SF53		3.6.3.6	K02147	GO:0046034,GO:0015992,GO:0033178,GO:0016820,GO:0015991,GO:0005524	FALSE	FALSE	FALSE	FALSE	FALSE	FALSE	FALSE	FALSE	FALSE	FALSE	FALSE	FALSE	FALSE		FALSE	Cre02.g076350.t1.2	0	95	505	93.1188	Cre02.g076350.t1.2	0	94	505	92.1386	Cre02.g076350.t1.2	cluster8263	Vacuolar ATP synthase subunit B	TRUE	FALSE	Sevir.4G248000.1.p	0	99	488	100.42	Sevir.4G248000.1.p	0	99	488	100.42	Sevir.4G248000.1.p	cluster3738	(1 of 2) K02147 - V-type H+-transporting ATPase subunit B (ATPeV1B, ATP6B)	TRUE	FALSE	TRUE	TRUE
cluster1783	AT1G49750	AT1G49750.1	494	MASILSILLLILSLSNLHFTSTTGNNHINDRKSLEIIIGGGNDNNPPPSPSPEPEPEPADCPPPPPPPPCPPPPSPPPCPPPPSPPPSPPPPQLPPPPQLPPPAPPKPQPSPPTPDLPFASSLLKKVYPVLQRFKDLVADDKLKSWEGPDICNKYLGLKCAIFPKTKHLALASVQFNGLNLRGKIGKILKLDNFLDKLEEVTIFHANSNGFTGSVPDFSNLKFLYELDLSNNKLTGDFPTSVLKGNNLTFLDLRFNSFSGSVPPQVFNLDLDVLFINNNNLVQKLPLNLGSITALYLTFANNRFTGPIPESIGNIKYLQEVLFLNNKLTGCLPYQIGNLTRATVFDVGFNQLTGPIPYSFGCLETMEQLNLAGNKFYGTIPEIVCEIACLQNVSLSNNYFTQVGPKCRKLIKRKIMDVSMNCILDLPNQKTPSECAKFFMRKQTCPNSKSLFTVPCDKNPNRGKPDQERLEEEKAQVSHPVTYNTLNPDRLRNL	Leucine-rich repeat (LRR) family protein	60% leucine-rich repeat	3	40.74-70.42	55.6	Leucine-rich repeat (LRR) family protein	6681	extr	5	SP	0	28.1377	18.6235	12.5506	68.8259	81.9676	PF00560	PTHR27000,PTHR27000:SF43				GO:0005515	FALSE	FALSE	FALSE	FALSE	FALSE	FALSE	FALSE	FALSE	FALSE	TRUE	TRUE	FALSE	FALSE		TRUE	Cre17.g741150.t1.1	1.77e-14	74	3541	10.3445	Cre13.g584450.t1.1	5.5e-12	54	9389	2.84695	Cre17.g741150.t1.1	cluster640	(1 of 13) KOG0472 - Leucine-rich repeat protein	TRUE	FALSE	Sevir.3G033600.1.p	2.51e-106	68	538	62.5651	Sevir.3G033600.1.p	1.29e-99	71	538	65.3253	Sevir.3G033600.1.p	cluster1406	(1 of 1) PTHR27000//PTHR27000:SF43 - FAMILY NOT NAMED // GENOMIC DNA CHROMOSOME 3 P1 CLONE: MLD14NA	TRUE	FALSE	TRUE	TRUE	TRUE
cluster1784	AT3G10320	AT3G10320.1	494	MRQNLKKVAQIKVDESKKLFPYVFRVKTSCGNCAKRSKPKLIYLLIFSLISSCFVFAPQLLCFPYPSALFLIDSSIKEIENRVSESNIESPKTSQKEESISCDRTGYRSDICFMKGDIRTHSPSSSIFLYTSNDLTTDQVLQEKIKPYTRKWETSIMETIPELKLVTKDMKLFGDKRKCEVIHEVPAVLFSTGGYTGNLYHEFNDGLIPLYITSKRFNKKVVFVIAEYHKWWEMKYGDVLSQLSDYSLIDFNKDKRTHCFKEAIVGLRIHGELTVDPSQMQDDGTTINEFRNVLDRAYRPRINRLDRLEEQRFHARLAQRRKAKRPKLALFSRTGSRGITNEDLMVKMAQRIGFDIEVLRPDRTTELAKIYRVLNSSKVMVGVHGAAMTHFLFMKPGSIFIQIIPLGTDWAAETYYGEPAKKLGLDYNGYKILPRESSLYEKYDKDDPILKDPNSITKKGWQFTKGIYLNDQKVRLDLHRFKKLLIDAYAKSIR	Glycosyltransferase family 61 protein		3	35.52-35.52	35.5	Glycosyltransferase family 61 proteinO-linked-mannose beta-14-N-acetylglucosaminyltransferase-like protein		cyto	7	noTP	1	2.02429	39.2713	14.7773	45.9514		PF04577	PTHR20961,PTHR20961:SF12		2.4.1.255		GO:0016757	FALSE	FALSE	FALSE	FALSE	FALSE	FALSE	FALSE	FALSE	FALSE	FALSE	FALSE	FALSE	FALSE		FALSE												#N/A	#N/A	FALSE	#N/A	Sevir.5G178400.1.p	1.48e-172	79	543	72.0166	Sevir.5G178400.1.p	6.69e-163	79	543	72.0166	Sevir.5G178400.1.p	cluster2077	(1 of 1) PTHR20961//PTHR20961:SF18 - GLYCOSYLTRANSFERASE // SUBFAMILY NOT NAMED(1 of 2) PTHR20961//PTHR20961:SF12 - GLYCOSYLTRANSFERASE // SUBFAMILY NOT NAMED	TRUE	FALSE	TRUE	FALSE
cluster1785	AT5G60580	AT5G60580.4	494	MATEEKPLNSLDLSHDDSSPASNQAEGSSAITEDTSANVQQWRRKNLSLQIPSRAAGLSPEDSVVIKMPPTPSPTPRRVNFALTSSSPGPTPTSSSVLPRGKSSLKNLLPKAGCKPKTSNTDIEKGQGNACSPPASQEKASISRSLSLSKLFTPRIKRTSSLPVTPVILSNSESAHGGTSVAPQTPNRKGSVHIARSRSVPLNDKELSLKGMDSFFRVIPSTPRVKEGDVFSNASEAGNTETGDADGEDIPEDEAVCRICLVELCEGGETLKMECSCKGELALAHKDCALKWFTIKGNKTCEVCKQEVKNLPVTLLRIQSLRNSGVPQLDVSGYRVWQEVPVLVIISMLAYFCFLEQLLVENMGTGAIAISLPFSCILGLLASMTASTMVLEYSYAVMRRFVWIYASVQFALVVLFAHIFYSVVKLQPVLSVLLSTFAGFGVCICGSSVMVEFVRWRRRWRARRLEQQLNHALTLSQPPQPLDPTTSLHHSNTS	RING/U-box superfamily protein		3	42.39-44.1	43.2	RING/U-box superfamily protein	6895	plas	9	noTP	4	43.3198	29.1498	7.08502	63.7652		PF12906	PTHR23012,PTHR23012:SF25		6.3.2.19		GO:0008270	FALSE	FALSE	FALSE	FALSE	FALSE	FALSE	FALSE	FALSE	FALSE	FALSE	FALSE	FALSE	FALSE		FALSE	Cre02.g102600.t1.1	3.38e-14	13	1129	5.69973	Cre12.g526883.t1.1	1.05e-12	41	1527	13.2908	Cre12.g526883.t1.1	cluster3326	(1 of 17) PF12906 - RING-variant domain (RINGv)	TRUE	FALSE	Sevir.4G275600.1.p	6.56e-133	88	484	90	Sevir.4G275600.1.p	4.62e-126	88	484	90	Sevir.4G275600.1.p	cluster2071	(1 of 1) PTHR23012//PTHR23012:SF88 - MEMBRANE ASSOCIATED RING FINGER // SUBFAMILY NOT NAMED(1 of 1) PTHR23012//PTHR23012:SF25 - MEMBRANE ASSOCIATED RING FINGER // RING/U-BOX DOMAIN-CONTAINING PROTEIN(1 of 1) PTHR23012//PTHR23012:SF99 - MEMBRANE ASSOCIATED RING FINGER // SUBFAMILY NOT NAMED	TRUE	FALSE	TRUE	TRUE
cluster1786	AT2G38400	AT2G38400.2	493	MQRFAAKRSVQNISVSLWRRCISSTSQAATASVKDSDEFQARLPPFAYTPPPYTGPSADVILSKRKEFLSPSMFCLYRKPLNIVDGKMQYLFDESGRRYLDAFAGIAVVNCGHCHPDVVEPVINQIKRLQHPTVLYLNHAIADFSEALASKLPGDLKVVFFTNSGTEANELALMMAKLYTGCQDIVAVRNGYHGNAAATMGATGQSMWKFNVVQNSVHHALNPDPYRGVFGSDGEKYAKDLQDLIQYGTTGHIAGFICEAIQGVGGIVELAPGYLSAAYDTVKKAGGLFIADEVQSGFARTGNFWGFEAHNVVPDIVTMAKGIGNGFPLGAVVTTPEIAGVLTRRSYFNTFGGNSVSTTAGLAVLNVIEKEKLQENAAMVGSYLKEKLTQLKEKHEIIGDVRGRGLMLGVELVSDRKLKTPATAETLHIMDQMKELGVLIGKGGYFGNVFRITPPLCFTKDDAVVVKNACNYAMNDYKIDEPTSRCFSITMFS	alanine:glyoxylate aminotransferase 3		3	62.23-71.21	66.7	alanine:glyoxylate aminotransferase 3alanine:glyoxylate aminotransferase 2PYRIMIDINE 4	2294	chlo	8.5	mTP	0	0	40.1623	16.2272	43.6105		PF00202	PTHR11986,PTHR11986:SF66		2.6.1.44	K00827	GO:0030170,GO:0008483	FALSE	FALSE	FALSE	FALSE	FALSE	FALSE	FALSE	FALSE	FALSE	FALSE	FALSE	FALSE	FALSE		FALSE	Cre03.g182800.t1.1	0	85	438	95.8676	Cre03.g182800.t1.1	0	85	438	95.8676	Cre03.g182800.t1.1	cluster1050	Alanine-glyoxylate aminotransferaseAlanine-glyoxylate transaminase	TRUE	FALSE	Sevir.9G528100.1.p	0	93	476	96.5168	Sevir.9G528100.1.p	0	96	476	99.6303	Sevir.9G528100.1.p	cluster2166	(1 of 1) PTHR11986//PTHR11986:SF77 - AMINOTRANSFERASE CLASS III // SUBFAMILY NOT NAMED(1 of 1) PTHR11986//PTHR11986:SF58 - AMINOTRANSFERASE CLASS III // ALANINE--GLYOXYLATE AMINOTRANSFERASE 2 MITOCHONDRIAL(1 of 1) PTHR11986//PTHR11986:SF66 - AMINOTRANSFERASE CLASS III // ALANINE--GLYOXYLATE AMINOTRANSFERASE 2 HOMOLOG 2 MITOCHONDRIAL-RELATED	TRUE	FALSE	TRUE	TRUE
cluster1787	AT1G26580	AT1G26580.1	493	MGFKRPFEDEKFHELPLKHSRQLDYNDKSTQFEEVSPHHAGFQKTVATVNEGNLCKSQGGESSEGDMFDEESNYVYPGHDMDDTFTWDTQGCGGRDATYSPHSGKYFELDIPPRVFAPVETFYYLLLDQRAKKQVPIGPGHQAEIPEWEGSQTGNIETSGMSVQNHISGCADGEKLFGTSVIPMPGLTTVAHIDDIVGKGRKFCVCRDRDSVRCVCQHIKEAREELVKTFGNETFKELGLCEMGEKGALKWSDEDAQLFHEVVYSNPVTLGQNFWRHLEAAFCSRTQKEIVSFYFNVFVLRRRAIQNRAFILDIDSDDDEWHGCYGGSSGTRYVEEDEEDSAIESPLHQGTKKVYPLHHEEGEEDVSHSSNDEDDDDTKEGGTGLYDEHKMSSTVEYMDRFSGNNGERLNVEDDSCTSFELARNAVNCAEKDETVPGEQQKKLKDCNDPIDTKVWDASRCLNVPTNGKDLQPTRRIMEEIFGNGCWENKARNK	ELM2 domain protein		3	40-40.79	40.4	ELM2 domain proteinELM2 domain-containing protein	5822	nucl	8	noTP	0	38.7424	25.1521	8.92495	65.9229			PTHR22970,PTHR22970:SF28					FALSE	FALSE	FALSE	FALSE	FALSE	FALSE	FALSE	FALSE	FALSE	FALSE	FALSE	FALSE	FALSE		FALSE												#N/A	#N/A	FALSE	#N/A	Sevir.9G367000.1.p	4.99e-55	44	495	43.9111	Sevir.9G367000.1.p	3.44e-52	44	495	43.9111	Sevir.9G367000.1.p	cluster7983		TRUE	FALSE	TRUE	FALSE
cluster1788	AT5G15685	AT5G15685.1	493	MKNWWEEGLIYQSDPDDPDFEPPESDIEADDGSDSGDSGVEEDEATGVEGDDVGIDGDRESDGEENREDDGDIASDGDVNLEDDGDRDESQKKRTREEKRKEEEAEEGQKKKRKQKKDEPEEDLAERFEFEIEEAVAMWYDELKIRRNEIPESNNEEEDHVITRDKKIRLASDDRLAIGRTFFTGFEFKEVVLHYAMKHRINAKQNRWEKDKISFRCAQRKECEWYVYASYSHERQLWVLKTKCLDHSCTSNGKCKLLKRKVIGRLFMDKLRLQPNFMPLDIQRHIKEQWKLVSTIGQVQDGRLLALKWLKEEYAQQFAHLRGYVAEILSTNKGSTAIVDTIRDANENDVFNRIYVCLGAMKNVFYFCRPLIGIDGTFLKHAVKGCLFTAIAHDANNQIYPVAWATVQSKNADNWLWFLNQLKHDLELKDGSGYVVISDRCKGIISAVKKKNQEIKEAGTSQPTMELQETTHGADTITLTQRSSQWDQSDQLD	mutator transposase MUDRA protein		3	91.84-93.88	92.9	mutator transposase MUDRA protein		nucl	11	noTP	0	35.0913	37.931	14.4016	47.6673		PF03108,PF10551	PTHR31973,PTHR31973:SF18					FALSE	FALSE	FALSE	FALSE	FALSE	FALSE	FALSE	FALSE	FALSE	FALSE	FALSE	FALSE	FALSE		FALSE												#N/A	#N/A	FALSE	#N/A												#N/A	#N/A	FALSE	#N/A	FALSE	FALSE
cluster1789	AT4G14030	AT4G14030.1	490	MATETEVVAPVTVSNGGSKGCCKYGGPGYATPLAAMSGPSEKLIYVTAVYTGTGIDKPDYLATVDVDPSSPSYSSVIHRLPMPFVGDELHHSGWNSCSSCHGDASVDRRYLVLPSLISGRIYAIDTKENPRAPSLYKYVDPKEIADKTGLAFPHTAHCLATGEILVSCLGDEEGNAKGNGFLLLDSDFNIKNRWEKPGHSPLYGYDFWYQPRHKTMISTSWGAPKAFSKGFNLQHVADGLYGSHLHVYSWPGGEIKQLIDLGPTGLLPLEIRFLHDPSKDTGFVGSALSSNMIRFFKNSDETWSHEVVISVKPLKVENWILPEMPGLITDFLISLDDRFIYFVNWLHGDIRQYNIEDPKNPVLTGQIWVGGLLQKGSPVKAVGEDGNTFQFEVPQIKGKSLRGGPQMIQLSLDGKRLYATNSLFSAWDRQFYPEIMEKGSHIIQIDVDTEKGGLTINPDFFVDFGDEPDGPSLAHEMRYPGGDCTSDIWI	selenium-binding protein 1		3	79.2-88.78	84	selenium-binding protein 1selenium-binding protein 2selenium-binding protein 3	2630	nucl	6	noTP	0	2.04082	2.2449	33.8776	63.8776		PF05694	PTHR23300			K17285	GO:0008430	FALSE	FALSE	FALSE	FALSE	FALSE	FALSE	FALSE	FALSE	FALSE	FALSE	FALSE	FALSE	FALSE		FALSE	Cre03.g166050.t1.2	0	97	478	99.6381	Cre03.g166050.t1.2	0	97	478	99.6381	Cre03.g166050.t1.2	cluster8558	Selenium binding protein	TRUE	FALSE	Sevir.5G432900.3.p	0	97	494	96.4109	Sevir.5G432900.3.p	0	97	494	96.4109	Sevir.5G432900.3.p	cluster7996	(1 of 1) K17285 - selenium-binding protein 1 (SELENBP1)	TRUE	FALSE	TRUE	TRUE
cluster1790	AT2G18080	AT2G18080.1	489	MSLEFGFILINIFTAIVSFSTLSHALLHPSSVSHNVSRSRYYMTTNELWFNQTLDHESPNDHRKFRQRYYEFMDYFRSPDGPMFMIICGEGPCSGIANDYINVLAKKFQAGVVSLEHRYYGKSSPFNSLATENLKYLSSKQALYDLASFRQYYQESLNKKLNISSGGSDNPWFFFGISYSGALSAWFRLKFPHLTCGSLASSAVVRAIYEFSEFDQQIGESAGQECKLALQETNKLLELGLKVKNKAVKSLFNATELDVDADFLYLTADAAVMAFQYGNPDKLCVPLVEAKKNGSDLVVTYSTYVREYCMRIWGLRVRTYNRKHLRNTVVTADSAYRLWWFQACTELGYFQVAPKYDSVRSHQINTTFHLDLCKSLFGKDVYPKVDATNLYYGGDRLAATKIIFTNGSEDPWRHASKQNSTHEMPSYIIKCRNCGHGSDIRGCPQSPMVIEGKSNNCSLPDYVNKVRQQMVEHIDLWLSECRQSIRSSI	Serine carboxypeptidase S28 family protein		3	76.03-76.03	76	Serine carboxypeptidase S28 family protein	6833	chlo	10	SP	0	1.22699	47.0348	9.20245	43.7628		PF05577	PTHR11010,PTHR11010:SF42		3.4.21.26		GO:0008236,GO:0006508	FALSE	FALSE	FALSE	FALSE	FALSE	FALSE	FALSE	FALSE	FALSE	FALSE	FALSE	FALSE	FALSE		FALSE	Cre10.g422150.t1.1	4.2e-16	34	678	24.5723	Cre13.g567650.t1.1	3.34e-18	75	555	66.2162	Cre13.g567650.t1.1	cluster1028	(1 of 1) 3.4.16.2 - Lysosomal Pro-Xaa carboxypeptidase / Prolyl carboxypeptidase(1 of 1) 3.4.14.2 - Dipeptidyl-peptidase II / Quiescent cell proline dipeptidase	TRUE	FALSE	Sevir.9G194100.1.p	0	92	476	94.7059	Sevir.9G194100.1.p	0	92	476	94.7059	Sevir.9G194100.1.p	cluster3679	(1 of 2) PTHR11010//PTHR11010:SF42 - PROTEASE S28 PRO-X CARBOXYPEPTIDASE-RELATED // SUBFAMILY NOT NAMED(1 of 1) 3.4.14.2 - Dipeptidyl-peptidase II / Quiescent cell proline dipeptidase	TRUE	FALSE	TRUE	TRUE
cluster1791	AT1G36050	AT1G36050.1	489	MAGILNKLRNLDAYPKINEDFYSRTLSGGVITLLSSVVMFLLFFSELRLYLHTVTETKLIVDTSRGETLRINFDITFPALACSILSVDAMDISGELHLDVKHDIIKRRLDSNGNTIEARQDGIGATKIENPLQKHGGRLGHNETYCGSCYGAEAEEHDCCNSCEDVREAYRKKGWGVTNPDLIDQCKREGFLQRVKDEEGEGCNIYGFLEVNKVAGNFHFAPGKSFHQSGVHVHDLLAFQKDSFNISHKINRLTYGDYFPGVVNPLDKVEWSQDTPNAMYQYFIKVVPTVYTDIRGHTIQSNQFSVTEHVKSSEAGQLQSLPGVFFFYDLSPIKVTFTEEHISFLHFLTNVCAIVGGVFTVSGIIDAFIYHGQKAIKKKMEIVYGFNEWKKKKQNSLHNKRLEYRESLLVLTRKLLLVNILIPIAIYVRSRLILGFEELNQNLSEISVWVCFGSSRTFDWVLSSYIFGIGSKRIIPDKLTGTRIYLKPN	Endoplasmic reticulum vesicle transporter protein		3	36.9-76.32	56.6	Endoplasmic reticulum vesicle transporter protein	2732	cyto	6	noTP	4	0	39.8773	17.1779	42.9448		PF13850,PF07970	PTHR10984,PTHR10984:SF25					FALSE	FALSE	FALSE	FALSE	FALSE	FALSE	FALSE	FALSE	FALSE	FALSE	FALSE	FALSE	FALSE		FALSE	Cre13.g579850.t1.2	4.98e-102	75	427	86.0656	Cre13.g579850.t1.2	8.27e-146	78	427	89.5082	Cre13.g579850.t1.2	cluster1278	(1 of 1) PTHR10984:SF25 - ENDOPLASMIC RETICULUM-GOLGI INTERMEDIATE COMPARTMENT PROTEIN 3(1 of 3) PTHR10984 - ENDOPLASMIC RETICULUM-GOLGI INTERMEDIATE COMPARTMENT PROTEIN	TRUE	FALSE	Sevir.7G129600.1.p	0	78	387	98.7597	Sevir.7G129600.1.p	0	78	387	98.7597	Sevir.7G129600.1.p	cluster693	(1 of 3) PTHR10984//PTHR10984:SF35 - ENDOPLASMIC RETICULUM-GOLGI INTERMEDIATE COMPARTMENT PROTEIN // SUBFAMILY NOT NAMED(1 of 1) PTHR10984//PTHR10984:SF34 - ENDOPLASMIC RETICULUM-GOLGI INTERMEDIATE COMPARTMENT PROTEIN // SUBFAMILY NOT NAMED(1 of 3) PTHR10984//PTHR10984:SF32 - ENDOPLASMIC RETICULUM-GOLGI INTERMEDIATE COMPARTMENT PROTEIN // ENDOPLASMIC RETICULUM VESICLE TRANSPORTER PROTEIN	TRUE	FALSE	TRUE	TRUE
cluster1792	AT3G48780	AT3G48780.2	489	MITIPYLTAVSTYFSYGLLFAFGQLRDYSRLIFDWWRTNNLQGYAPICLAHEDFYIRRLYHRIQDCFGRPISSAPDAWIDVVERVSDDNNKTLKRTTKTSRCLNLGSYNYLGFGSFDEYCTPRVIESLKKFSASTCSSRVDAGTTSVHAELEDCVAKYVGQPAAVIFGMGYATNSAIIPVLIGKGGLIISDSLNHTSIVNGARGSGATIRVFQHNTPGHLEKVLKEQIAEGQPRTHRPWKKIIVVVEGIYSMEGEICHLPEIVSICKKYKAYVYLDEAHSIGAIGKTGRGVCELLGVDTSDVDIMMGTFTKSFGSCGGYIAGSKDLIQYLKHQCPAHLYATSISTPSATQIISAIKVILGEDGSNRGAQKLARIRENSNFFRAELQKMGFEVLGDNDSPVMPIMLYNPAKIPAFSRECLRENLAVVVVGFPATPLLLARARICISASHSREDLIKALQVISKAGDLTGIKYFPAAPKKQEVEKNGIKLD	serine palmitoyltransferase 1		3	84.88-91.21	88	serine palmitoyltransferase 1long chain base2Pyridoxal phosphate (PLP)-dependent transferases superfamily protein	2560	chlo	5	noTP	0	0.817996	43.7628	13.2924	42.9448		PF01212	PTHR13693,PTHR13693:SF62		2.3.1.50	K00654	GO:0016829,GO:0006520	FALSE	FALSE	FALSE	FALSE	FALSE	FALSE	FALSE	FALSE	FALSE	FALSE	FALSE	FALSE	FALSE		FALSE	Cre04.g230144.t1.1	0	97	694	68.487	Cre04.g230144.t1.1	0	97	694	68.487	Cre04.g230144.t1.1	cluster6637	Component of serine palmitoyltransferase	TRUE	FALSE	Sevir.5G445300.1.p	0	99	490	99	Sevir.5G445300.1.p	0	99	490	99	Sevir.5G445300.1.p	cluster3734	(1 of 3) 2.3.1.50 - Serine C-palmitoyltransferase	TRUE	FALSE	TRUE	TRUE
cluster1793	AT1G64190	AT1G64190.1	487	MESAALSRIGLAGLAVMGQNLALNIAEKGFPISVYNRTTSKVDETLDRAAVEGNLPVSGQYSPRDFVLSIQRPRSLIILVKAGAPVDQTIDAFSEYMEPGDCIIDGGNEWYQNTERRISEAEQKGLLYLGMGVSGGEEGARNGPSLMPGGSFQAYDNIKDILEKVAAQVEDGPCVTYIGEGGSGNFVKMVHNGIEYGDMQLISEAYDVLKNVGGLSNEELAEIFTEWNSGELESFLVEITSDIFRVKDEFGDGELVDKILDKTGMKGTGKWTVQQAAELSVAAPTIAASLDCRYLSGLKDERENAAKVLREAGLKEEIGSASSGIDKKRLVDDVRQALYASKICSYAQGMNLLRAKSLEKSWNLNFGELARIWKGGCIIRAVFLDRIKKAYQRNPDLASLVVDPEFAKEMVQRQAAWRRVVGLAVSAGISTPGMCASLAYFDTYRRARLPANLVQAQRDLFGAHTYERTDRPGAYHTEWTKLARKNH	6-phosphogluconate dehydrogenase family protein		3	75.68-93.43	84.6	6-phosphogluconate dehydrogenase family protein	2316	chlo	9	noTP	0	1.64271	59.1376	7.59754	33.2649		PF03446,PF00393	PTHR11811,PTHR11811:SF33		1.1.1.44	K00033	GO:0055114,GO:0004616,GO:0050661,GO:0006098	FALSE	FALSE	FALSE	FALSE	FALSE	FALSE	FALSE	FALSE	FALSE	FALSE	FALSE	FALSE	FALSE		FALSE	Cre12.g526800.t1.2	0	97	567	83.485	Cre12.g526800.t1.2	0	97	567	83.485	Cre12.g526800.t1.2	cluster7676	6-phosphogluconate dehydrogenase, decarboxylating	TRUE	FALSE	Sevir.5G451200.1.p	0	99	481	100.441	Sevir.5G451200.1.p	0	99	481	100.441	Sevir.5G451200.1.p	cluster2053	(1 of 3) 1.1.1.44 - Phosphogluconate dehydrogenase (NADP(+)-dependent, decarboxylating) / Phosphogluconic acid dehydrogenase	TRUE	FALSE	TRUE	TRUE
cluster1794	AT1G68920	AT1G68920.1	486	MDLSAKDEFSAEKRNPDNYDSVNNPSGDWRVDSYPSENLISAGPASCSPSQMMDSFGQTLWYDPTSVQAVGYAGFNGGNASSSSFRGSIDRSLEMGWNLPNLLPPKGNGLFLPNASSFLPPSMAQFPADSGFIERAARFSLFSGGNFSDMVNQPLGNSEAIGLFLQGGGTMQGQCQSNELNVGEPHNDVSVAVKESTVRSSEQAKPNVPGSGNVSEDTQSSGGNGQKGRETSSNTKKRKRNGQKNSEAAQSHRSQQSEEEPDNNGDEKRNDEQSPNSPGKKSNSGKQQGKQSSDPPKDGYIHVRARRGQATNSHSLAERVRREKISERMKFLQDLVPGCNKVTGKAVMLDEIINYVQSLQRQVEFLSMKLATVNPQMDFNLEGLLAKDALQLRAGSSSTTPFPPNMSMAYPPLPHGFMQQTLSSIGRTITSPLSPMNGGFKRQETNGWEGDLQNVIHINYGAGDVTPDPQAAATASLPAANMKVEP	basic helix-loop-helix (bHLH) DNA-binding superfamily protein		3	33.06-59.84	46.5	basic helix-loop-helix (bHLH) DNA-binding superfamily proteincryptochrome-interacting basic-helix-loop-helix 5	5456	nucl	12.5	noTP	0	54.5267	17.284	3.08642	79.6296		PF00010	PTHR12565,PTHR12565:SF121				GO:0046983	FALSE	FALSE	FALSE	FALSE	FALSE	FALSE	FALSE	FALSE	FALSE	FALSE	FALSE	FALSE	FALSE		FALSE												#N/A	#N/A	FALSE	#N/A	Sevir.5G432400.1.p	1e-61	77	485	77.3175	Sevir.2G251900.1.p	3.18e-64	62	457	66.07	Sevir.2G251900.1.p	cluster3847	(1 of 1) PTHR12565//PTHR12565:SF102 - STEROL REGULATORY ELEMENT-BINDING PROTEIN // SUBFAMILY NOT NAMED(1 of 1) PTHR12565//PTHR12565:SF144 - STEROL REGULATORY ELEMENT-BINDING PROTEIN // SUBFAMILY NOT NAMED	TRUE	FALSE	TRUE	FALSE
cluster1795	AT5G13740	AT5G13740.1	486	MAEEYKEALLEKQNYHDGCPGCKVEQMKQLRRGYPYLELSFVWIIVLSTSLPISSLYPFLYYMIEDFGVAKTEKDIGFYAGFVGCSFMLGRALTSVFWGIVADRYGRKPIILLGTISIAIFNALFGLSSNFWMAIGTRFLLGSFNCLLGTMKAYASEIFRDEYQATAMSAVSTAWGIGLIIGPALGGFLAQPADKYPNVFSQESLFGRFRYALPCFTISAFALLVTVLCCFIPETLHNHKLDSLSHDDSYDILEAASHESSPSTGKAGKNERKASQSLLKNWPLMSSIIVYCVLCLHDTAYSEIFALWANSPRKYGGLSYSTNEVGTVLAISGLGLFSFQVFVYPLAEKLLGPVLVTRYAGALMIPIQMSYPFIAGLSGLSLSLMLNCASILINVLSVSAITGLLILQNRAVDQSQRGAANGIAMTAMSLFKTVGPAGAGILFSWSERRLNAAFLPGSHMVFFVLNVIVVVGVALTFKPFLTTSRR	zinc induced facilitator 1		3	56.49-66.87	61.7	zinc induced facilitator 1zinc induced facilitator-like 1zinc induced facilitator-like 2	6442	plas	8	noTP	12	1.85185	80.0412	0	19.9588		PF00083	PTHR23504,PTHR23504:SF29	KOG2615			GO:0055085,GO:0022857,GO:0016021	FALSE	FALSE	FALSE	FALSE	FALSE	FALSE	FALSE	FALSE	FALSE	FALSE	FALSE	FALSE	FALSE		FALSE	Cre12.g512200.t1.1	1.88e-16	75	983	37.1567	Cre12.g512200.t1.1	1.2e-15	76	983	37.6521	Cre12.g512200.t1.1	cluster4962	Major facilitator superfamily transporter	TRUE	FALSE	Sevir.3G091300.1.p	0	99	488	98.7971	Sevir.3G091300.1.p	0	99	488	98.7971	Sevir.3G091300.1.p	cluster322	(1 of 11) KOG2615 - Permease of the major facilitator superfamily	TRUE	FALSE	TRUE	TRUE
cluster1796	AT4G38360	AT4G38360.2	485	MDILKSYHLLAAAYSAPAWASFMAGAFLVLTLSLSLFLVFDHLSTYKNPEEQKFLIGVILMVPCYSIESFASLVKPSISVDCGILRDCYESFAMYCFGRYLVACIGGEERTIEFMERQGRKSFKTPLLDHKDEKGIIKHPFPMNLFLKPWRLSPWFYQVVKFGIVQYMIIKSLTALTALILEAFGVYCEGEFKWGCGYPYLAVVLNFSQSWALYCLVQFYGATKDELAHIQPLAKFLTFKSIVFLTWWQGVAIALLSSLGLFKSSIAQSLQLKTSVQDFIICIEMGIASVVHLYVFPAKPYGLMGDRFTGSVSVLGDYASVDCPIDPDEIRDSERPTKVRLPHPDVDIRSGMTIKESMRDVFVGGGEYIVKDVRFTVTQAVEPMEKSITKFNEKLHKISQNIKKHDKEKRRVKDDSCMSSSPSRRVIRGIDDPLLNGSFSDSGVTRTKKHRRKSGYTSAESGGESSSDQAYGGFEVRGRRWITKD	organic solute transporter ostalpha protein (DUF300)	LAZ1, LAZARUS 1.LAZ1 is a DUF300 domain protein that appears to function in vacuolar transport effecting brassinosteroid and programmed cell dealth signaling pathways.PMID: 20830211	3	38.86-48.65	43.8	organic solute transporter ostalpha protein (DUF300)	6350	plas	12	noTP	5	16.701	53.1959	2.68041	44.1237		PF03619	PTHR23423,PTHR23423:SF23	KOG2641			GO:0009626	FALSE	FALSE	FALSE	FALSE	FALSE	FALSE	FALSE	FALSE	FALSE	FALSE	FALSE	FALSE	FALSE		FALSE	Cre02.g105350.t1.2	3.25e-52	58	755	37.3351	Cre02.g105350.t1.2	2.21e-50	58	755	37.3351	Cre02.g105350.t1.2	cluster6223	(1 of 1) PTHR23423//PTHR23423:SF10 - ORGANIC SOLUTE TRANSPORTER-RELATED // TRANSMEMBRANE PROTEIN 184C	TRUE	FALSE	Sevir.4G298700.1.p	0	98	480	99.225	Sevir.4G298700.1.p	0	99	480	100.237	Sevir.4G298700.1.p	cluster1049	(1 of 1) PTHR23423//PTHR23423:SF27 - ORGANIC SOLUTE TRANSPORTER-RELATED // SUBFAMILY NOT NAMED(1 of 1) PTHR23423//PTHR23423:SF23 - ORGANIC SOLUTE TRANSPORTER-RELATED // SUBFAMILY NOT NAMED(1 of 1) PTHR23423//PTHR23423:SF33 - ORGANIC SOLUTE TRANSPORTER-RELATED // SUBFAMILY NOT NAMED(1 of 1) PTHR23423//PTHR23423:SF30 - ORGANIC SOLUTE TRANSPORTER-RELATED // SUBFAMILY NOT NAMED(1 of 1) PTHR23423//PTHR23423:SF15 - ORGANIC SOLUTE TRANSPORTER-RELATED // SUBFAMILY NOT NAMED	TRUE	FALSE	TRUE	TRUE
cluster1797	AT5G14590	AT5G14590.1	485	MLNKLTHGVFTYRASLTAMLSSSTSAGLSSSFVSSRFLSSGIFSSGASRNRVTFPVQFHRASAVRCFASSGGSDRIQVQNPIVEMDGDEMTRVIWSMIKEKLILPYLDLDIKYFDLGILNRDATDDKVTVESAEAALKYNVAIKCATITPDEGRVKEFGLKSMWRSPNGTIRNILDGTVFREPIMCSNIPRLVPGWEKPICIGRHAFGDQYRATDTVIKGPGKLKMVFVPEDGNAPVELDVYDFKGPGVALAMYNVDESIRAFAESSMAMALTKKWPLYLSTKNTILKKYDGRFKDIFQEVYEANWKQKFEEHSIWYEHRLIDDMVAYAVKSEGGYVWACKNYDGDVQSDLLAQGFGSLGLMTSVLLSADGKTLESEAAHGTVTRHFRLHQKGQETSTNSIASIFAWTRGLEHRAKLDKNEKLMDFVKKLESSCVNTVETGKMTKDLALLIHGPKVSRDLFLNTEEFIDAVASKLKTQFKELPLV	Isocitrate/isopropylmalate dehydrogenase family protein		3	77.48-78.68	78.1	cytosolic NADP+-dependent isocitrate dehydrogenaseisocitrate dehydrogenaseIsocitrate/isopropylmalate dehydrogenase family protein	2004	chlo	12	mTP	0	0.206186	31.3402	23.0928	45.567		PF00180	PTHR11822,PTHR11822:SF5		1.1.1.42	K00031	GO:0055114,GO:0016616,GO:0006102,GO:0004450	FALSE	FALSE	FALSE	FALSE	FALSE	FALSE	FALSE	FALSE	FALSE	FALSE	FALSE	FALSE	FALSE		FALSE	Cre04.g214500.t1.1	0	88	444	96.3243	Cre04.g214500.t1.1	0	88	444	96.3243	Cre04.g214500.t1.1	cluster8928	Isocitrate dehydrogenase, NADP-dependent	TRUE	FALSE	Sevir.7G169900.1.p	0	87	494	85.5911	Sevir.7G169900.1.p	0	87	494	85.5911	Sevir.7G169900.1.p	cluster2145	(1 of 1) PTHR11822:SF5 - ISOCITRATE DEHYDROGENASE [NADP] CHLOROPLASTIC/MITOCHONDRIAL(1 of 3) 1.1.1.42 - Isocitrate dehydrogenase (NADP(+)) / oxalosuccinate carboxylase	TRUE	FALSE	TRUE	TRUE
cluster1798	AT1G79720	AT1G79720.1	484	MFKKATLNLSLAPLLLVFLFLLSCVVHGVDEKKILSVHNNIWSPKKSYEASTSCFSRSLGKGRESTTLEMKHRELCSGKTIDLGKKMRRALVLDNIRVQSLQLKIKAMTSSTTEQSVSETQIPLTSGIKLESLNYIVTVELGGKNMSLIVDTGSDLTWVQCQPCRSCYNQQGPLYDPSVSSSYKTVFCNSSTCQDLVAATSNSGPCGGNNGVVKTPCEYVVSYGDGSYTRGDLASESILLGDTKLENFVFGCGRNNKGLFGGSSGLMGLGRSSVSLVSQTLKTFNGVFSYCLPSLEDGASGSLSFGNDSSVYTNSTSVSYTPLVQNPQLRSFYILNLTGASIGGVELKSSSFGRGILIDSGTVITRLPPSIYKAVKIEFLKQFSGFPTAPGYSILDTCFNLTSYEDISIPIIKMIFQGNAELEVDVTGVFYFVKPDASLVCLALASLSYENEVGIIGNYQQKNQRVIYDTTQERLGIVGENCRV	Eukaryotic aspartyl protease family protein		3	37.47-37.47	37.5	Eukaryotic aspartyl protease family protein	6940	extr	6	SP	0	0	10.9504	33.4711	55.5785		PF00026,PF14541	PTHR13683,PTHR13683:SF263	KOG1339	3.4.23.12		GO:0006508,GO:0004190	FALSE	FALSE	FALSE	FALSE	FALSE	FALSE	FALSE	FALSE	FALSE	FALSE	FALSE	FALSE	FALSE		FALSE	Cre01.g051950.t1.2	5.51e-20	72	714	48.9076	Cre01.g051950.t1.2	1.67e-19	79	714	53.6625	Cre01.g051950.t1.2	cluster1004	Pepsin-type aspartyl protease	TRUE	FALSE	Sevir.2G218300.1.p	2.43e-157	90	481	90.7484	Sevir.2G218300.1.p	1.95e-148	90	481	90.7484	Sevir.2G218300.1.p	cluster2109	(1 of 1) PTHR13683//PTHR13683:SF321 - ASPARTYL PROTEASES // SUBFAMILY NOT NAMED(1 of 3) PTHR13683:SF246 - ASPARTYL PROTEASE FAMILY PROTEIN(1 of 1) PTHR13683//PTHR13683:SF263 - ASPARTYL PROTEASES // SUBFAMILY NOT NAMED	TRUE	FALSE	TRUE	TRUE
cluster1799	AT1G30780	AT1G30780.1	482	MASLSLVLRYVVFLSFFILQKPKETFSSRLQRSHAKVAQIGADDYPSSGRNTPVHDLGFPDFPSFQEAVAPPPPPPDLPLLAPPLPDVPLLPPPAFPDFEKPRLPVPVWPSLPEYPPFPFVDQSAPYQGFAPRFDESANWMPSTPSIPQVFPCLRFKSNLLRVEFWVSSGTAVKGKDRFCNRPSKLDPNPVDLKTVRLPSKFRLKKLLCRVESSEVCFGDGNEKDTNPSEIDLDSLPFDLKMVILTRLSAKSLTNFKRVSKMWSSIIGSQRFIDSFFTMSSKQSRCPKFPVNTRFVGYDPIDDQQKALSVSVPSRKRNLEHKVLTLGGGGQGWRHIEVTNAPFSPVTVGVSIDGFVYYGAYSPTPPMNPVLVCFDVRSEKISFIKAPNDVLQWGFDLWILEDVERHEWSKQTCVFPSSVAWDYVGDIQMSFPGTNKAGIGDDEEFRRCSGFVDEGECHVRIAPQHVESIARFKDPIMSRILM	F-box associated ubiquitination effector family protein		3	33.75-37.58	35.7	F-box associated ubiquitination effector family proteinF-box and associated interaction domains-containing protein		chlo	8	SP	0	5.39419	6.639	24.4813	68.8797	45.8875	PF00646,PF08268	PTHR31790,PTHR31790:SF10				GO:0005515	FALSE	FALSE	FALSE	FALSE	FALSE	FALSE	FALSE	TRUE	FALSE	FALSE	FALSE	FALSE	TRUE		TRUE												#N/A	#N/A	FALSE	#N/A												#N/A	#N/A	FALSE	#N/A	FALSE	FALSE
cluster1800	AT3G03700	AT3G03700.1	482	MPTPTSNGHASRVQIQEPRIMSPLPPSSSPIAFKEQQGRPPPTTQQTIAGKLFRTLFKGLLFSQLTLISLLVIVLTIRGLISASTHHFHLKKWYPPLLASVAVSGIASLAWQCIFIYNPSRAVKATFWLSPILTCSVGILLVLIGSAVDAGIGAVFVLFAITQSLYGCWITPRLEYTDKILSLATAFPPARTREVVCLSIIVSVVYSGFLVTGIGGATSTRTNLDILFISVIIISLAWTMQVIKNVQQVAISRARYVNFAHGEDMDAWNAFRITMKHLTGSICVGSTLVPIIVFIRGSIRSVNLMSGSSDEVMYSGADCFSTIANKLITLGNRWGFVHVGTYDKGFMEASSDTWKKFRSTTGLEKLIDSDLTSSFCFLSAVSVGAVSSLTAGIWMLLIHKDYALEVTLYAFIIGYFVGRVGLAWLQACVLAYYVAYSEDPQSMRFDGTIPQRIQRLQMLSAHRDNRELEVGRDREEDSYNNC	Plasma-membrane choline transporter family protein		3	49.05-99.59	74.3	Plasma-membrane choline transporter family protein	6608	chlo	10.5	noTP	8	7.88382	69.7095	0	30.2905		PF04515	PTHR12385,PTHR12385:SF51	KOG1362				FALSE	FALSE	FALSE	FALSE	FALSE	FALSE	FALSE	FALSE	FALSE	FALSE	FALSE	FALSE	FALSE		FALSE												#N/A	#N/A	FALSE	#N/A	Sevir.9G151700.1.p	1.23e-84	94	501	90.6228	Sevir.9G151700.1.p	1.23e-79	99	501	95.4431	Sevir.9G151700.1.p	cluster7933	(1 of 1) PTHR12385//PTHR12385:SF50 - CTL TRANSPORTER // SUBFAMILY NOT NAMED	TRUE	FALSE	TRUE	FALSE
cluster1801	AT3G12780	AT3G12780.1	481	MASAAASSAFSLLKSTGAVASSAGTRARASLLPIPSTSVSARPLGFSATLDSRRFSLHVASKVESVRGKGSRGVVSMAKKSVGDLTSADLKGKKVFVRADLNVPLDDNQTITDDTRIRAAIPTIKYLIENGAKVILSTHLGRPKGVTPKFSLAPLVPRLSELLGIEVTKADDCIGPEVESLVASLPEGGVLLLENVRFYKEEEKNDPEFAKKLASLADLYVNDAFGTAHRAHASTEGVTKFLKPSVAGFLLQKELDYLVGAVSNPKRPFAAIVGGSKVSSKIGVIESLLEKCDILLLGGGMIFTFYKAQGLSVGSSLVEEDKLELATELLAKAKAKGVSLLLPTDVVVADKFAPDANSKIVPASGIEDGWMGLDIGPDSIKTFNEALDTTQTVIWNGPMGVFEMEKFAAGTEAIANKLAELSEKGVTTIIGGGDSVAAVEKVGVAGVMSHISTGGGASLELLEGKVLPGVIALDEAIPVTV	phosphoglycerate kinase 1		3	84.67-90.23	87.4	phosphoglycerate kinasePhosphoglycerate kinase family proteinphosphoglycerate kinase 1	6408	chlo	14	cTP	0	0	32.6403	18.9189	48.4407		PF00162	PTHR11406,PTHR11406:SF8		2.7.2.3	K00927	GO:0006096,GO:0004618	FALSE	FALSE	FALSE	FALSE	FALSE	FALSE	FALSE	FALSE	FALSE	FALSE	FALSE	FALSE	FALSE		FALSE	Cre11.g467770.t1.1	0	84	463	87.4471	Cre11.g467770.t1.1	0	84	463	87.4471	Cre11.g467770.t1.1	cluster1168	Phosphoglycerate kinasePhosphoglycerate kinase chloroplast precursor	TRUE	FALSE	Sevir.3G197000.1.p	0	92	481	92.1913	Sevir.3G197000.1.p	0	92	481	92.1913	Sevir.3G197000.1.p	cluster1447	(1 of 2) PTHR11406//PTHR11406:SF9 - PHOSPHOGLYCERATE KINASE // PHOSPHOGLYCERATE KINASE(1 of 2) PTHR11406:SF8 - PHOSPHOGLYCERATE KINASE 1 CHLOROPLASTIC-RELATED	TRUE	FALSE	TRUE	TRUE
cluster1802	ATCG00490	ATCG00490.1	479	MSPQTETKASVGFKAGVKEYKLTYYTPEYETKDTDILAAFRVTPQPGVPPEEAGAAVAAESSTGTWTTVWTDGLTSLDRYKGRCYHIEPVPGEETQFIAYVAYPLDLFEEGSVTNMFTSIVGNVFGFKALAALRLEDLRIPPAYTKTFQGPPHGIQVERDKLNKYGRPLLGCTIKPKLGLSAKNYGRAVYECLRGGLDFTKDDENVNSQPFMRWRDRFLFCAEAIYKSQAETGEIKGHYLNATAGTCEEMIKRAVFARELGVPIVMHDYLTGGFTANTSLSHYCRDNGLLLHIHRAMHAVIDRQKNHGMHFRVLAKALRLSGGDHIHAGTVVGKLEGDRESTLGFVDLLRDDYVEKDRSRGIFFTQDWVSLPGVLPVASGGIHVWHMPALTEIFGDDSVLQFGGGTLGHPWGNAPGAVANRVALEACVQARNEGRDLAVEGNEIIREACKWSPELAAACEVWKEITFNFPTIDKLDGQE	ribulose-bisphosphate carboxylase		3	92.47-94.06	93.3	ribulose-bisphosphate carboxylaseRibulose bisphosphate carboxylase large chain catalytic domain-containing protein	4870	cyto	7	noTP	0	2.71399	39.2484	17.9541	42.7975		PF02788,PF00016	PTHR23321,PTHR23321:SF31		4.1.1.39	K01601	GO:0016984,GO:0015977,GO:0000287	FALSE	FALSE	FALSE	FALSE	FALSE	FALSE	FALSE	FALSE	FALSE	FALSE	FALSE	FALSE	FALSE		FALSE												#N/A	#N/A	FALSE	#N/A	Sevir.9G044690.1.p	0	75	361	99.723	Sevir.9G044690.1.p	0	75	361	99.723	Sevir.9G044690.1.p	cluster9377	(1 of 1) K01601 - ribulose-bisphosphate carboxylase large chain (rbcL)	TRUE	FALSE	TRUE	FALSE
cluster1803	AT1G03280	AT1G03280.2	479	MEKSGPVQKAVVLQPFVKLVRLVARAFYDDYTTKSDNQQKSARSDNRGIAAVVLDALARRQWVREEDLAKDLQLHAKQLRKIIRLFEEEKLIMRDHRKETAKGAKMYSAAVAATTDGRAEDKVKLHTHSYCCLDYAQICDVVRFRLHRMKKRLKDELEDKNTVQEYGCPNCQRKYNALDALRLISMVDDSFHCENCNGELVVECNKLTSEEVVDGDDNARRRRRENLKNMLQKLEVQMKPLMDQLNRVKDLPIPEFGSFLAWEARAAMAARENGDLNPNDPLRSQGGYGSTPMPFLGETKVEVNLGDGNEDVKSKGGDSSLKVLPPWMIKEGMNLTEEQRGEMRQEAKVDGGAGAAAKLSDDKKSAIGNGDEKDLKDEYLKAYYAELMKQQELAARRNQQESAGEPTSGIQSGTVYSGRQVSMKAKREEDEDEDEEEVEWEEKAPVTANGNYKVDLNVEAEASGGEEEEEEDDVDWEEG	Transcription factor TFIIE, alpha subunit		3	64.5-73.95	69.2	Transcription factor TFIIE alpha subunittranscription initiation factor IIE (TFIIE) alpha subunit family protein / general transcription factor TFIIE family protein	852	chlo	7	noTP	0	44.4676	45.5115	2.92276	51.5658		PF02002	PTHR13097,PTHR13097:SF7	KOG2593		K03136		FALSE	FALSE	FALSE	FALSE	FALSE	FALSE	FALSE	FALSE	FALSE	FALSE	FALSE	FALSE	FALSE		FALSE	Cre11.g481550.t1.2	3.65e-29	52	602	41.4618	Cre11.g481550.t1.2	7.91e-28	52	602	41.4618	Cre11.g481550.t1.2	cluster7380	(1 of 1) K03136 - transcription initiation factor TFIIE subunit alpha (TFIIE1, GTF2E1, TFA1, tfe)	TRUE	FALSE	Sevir.9G254300.1.p	0	94	464	97.2414	Sevir.9G254300.1.p	6.67e-171	94	464	97.2414	Sevir.9G254300.1.p	cluster2194	(1 of 2) K03136 - transcription initiation factor TFIIE subunit alpha (TFIIE1 GTF2E1 TFA1 tfe)(1 of 3) PTHR13097:SF7 - NOVEL PROTEIN SIMILAR TO VERTEBRATE GENERAL TRANSCRIPTION FACTOR IIE POLYPEPTIDE 1 ALPHA 56KDA (GTF2E1)	TRUE	FALSE	TRUE	TRUE
cluster1804	AT5G51380	AT5G51380.1	479	MTFREKMPTSPKSPLRRRRSSWTGTWLNHQTTSFKQAVSAVIQAQSPRSRFKSLSSDFSDVDRTLSLSDSLLLKILEKLPESQNEDVSLVCKRWLSVQGRRLRSMKVFDWEFLLSGRLVSRFPKLTSVDLVNACFNPSSNSGILLCHTSISFHVSTDSSLNLNFVEESLLDNEMVDKGLRVLGRGSFDLIKLVVINATELGLLSLAEDCSDLQELELHKCSDNLLRGIAACENLRGLRLVGSVDGLYSSSVSDIGLTILAQGCKRLVKLELSGCEGSFDGIKAIGQCCEVLEELSICDHRMDDGWIAALSYFESLKTLLISSCRKIDSSPGPGKLLGSCPALESLQLRRCCLNDKEGMRALFKVCDGVTKVNIQDCWGLDDDSFSLAKAFRRVRFLSLEGCSILTTSGLESVILHWEELESMRVVSCKNIKDSEISAALSSLFSLLKELTWRPDTRSHLSSSLEGTGIGKRGSKFFKKR	RNI-like superfamily protein		3	55.55-82.86	69.2	RNI-like superfamily protein	5192	mito	6	noTP	0	3.54906	32.7766	12.9436	54.2797			PTHR24006,PTHR24006:SF524	KOG1947		K10268		FALSE	FALSE	FALSE	FALSE	FALSE	FALSE	FALSE	FALSE	FALSE	FALSE	FALSE	FALSE	FALSE		FALSE												#N/A	#N/A	FALSE	#N/A	Sevir.1G264600.1.p	5e-139	87	925	45.1459	Sevir.1G264600.1.p	4.42e-130	87	925	45.1459	Sevir.1G264600.1.p	cluster6394	(1 of 1) PF03763//PF12937 - Remorin, C-terminal region (Remorin_C) // F-box-like (F-box-like)	TRUE	TRUE	TRUE	FALSE
cluster1805	AT5G64870	AT5G64870.1	479	MSYRVAKASQYLAITGGGITDIKLAKKSWVFPWQSCTVFDVSPVNYTFEVQAMSSEKLPFVIPAVFTIGPRVDDPHALLLYAMLMSQHDKHSNHVNELVQGVIEGETRVLVASMTMEEVFKGTKEFKKEVFDKVQLELNQFGLVIYNANVKQLVDVPGHEYFSYLGQKTQMEAANQAKIDVAEAKMKGEVGAKERTGLTIQNAAKIDAESKIISTQRLGEGTKEEIKVKTEVKVFQNEKEALVAKADAALAIQKAALSQNSRVAEVEAAKAVALREAELQTKVEKMNALTRTEKLKAEFLSKASVEYETKVQEANWELYNKQKQAEAVLYEKQKQAEATKAAADAAFYSKQKDAEGLVAMADAQGTYLKTLLGAVNNDYSAMRDFLMINNGIYQDIAKTNAVAIRDLQPKISVWNHGGAEQGMNGGGKATMNDIAGLYKMLPPVLDTVYEQTGMQPPAWIGTLRGAEPKQSLHAQQHRG	SPFH/Band 7/PHB domain-containing membrane-associated protein family		3	86.54-86.54	86.5	SPFH/Band 7/PHB domain-containing membrane-associated protein family	4694	mito	8	noTP	0	6.68058	62.0042	10.0209	27.9749		PF01145	PTHR13806,PTHR13806:SF23			K07192		FALSE	FALSE	FALSE	FALSE	FALSE	FALSE	FALSE	FALSE	FALSE	FALSE	FALSE	FALSE	FALSE		FALSE												#N/A	#N/A	FALSE	#N/A	Sevir.9G218000.2.p	0	98	485	96.9897	Sevir.9G218000.2.p	0	98	485	96.9897	Sevir.9G218000.2.p	cluster8067	(1 of 1) K07192 - flotillin (FLOT)	TRUE	FALSE	TRUE	FALSE
cluster1806	AT2G36250	AT2G36250.3	478	MATYVSPCFTPSDSRLLTVLRKNVLPENHLGRLNSIRTIDSKKNRVVVAAQKSESSPIRNSPRHYQSQAQDPFLNLHPEISMLRGEGTSTIVNPRKETSSGPVVEDFEEPSAPSNYNEARIKVIGVGGGGSNAVNRMIESEMSGVEFWIVNTDIQAMRMSPVLPDNRLQIGKELTRGLGAGGNPEIGMNAARESKEVIEEALYGSDMVFVTAGMGGGTGTGAAPVIAGIAKAMGILTVGIATTPFSFEGRRRTVQAQEGLASLRDNVDTLIVIPNDKLLTAVSQSTPVTEAFNLADDILRQGVRGISDIITIPGLVNVDFADVRAIMANAGSSLMGIGTATGKSRARDAALNAIQSPLLDIGIERATGIVWNITGGSDLTLFEVNAAAEVIYDLVDPTANLIFGAVVDPALSGQVSITLIATGFKRQEEGEGRTVQMVQADAASVGATRRPSSSFRESGSVEIPEFLKKKGSSRYPRV	Tubulin/FtsZ family protein		3	42.85-82.82	62.8	Tubulin/FtsZ family proteinhomolog of bacterial cytokinesis Z-ring protein FTSZ 1-1	1181	chlo	12	cTP	0	21.9665	29.0795	19.2469	51.6736		PF12327,PF00091	PTHR30314,PTHR30314:SF13		3.6.5.6	K03531	GO:0003924	FALSE	FALSE	FALSE	FALSE	FALSE	FALSE	FALSE	FALSE	FALSE	FALSE	FALSE	FALSE	FALSE		FALSE	Cre02.g142186.t1.1	1.86e-143	66	435	72.6759	Cre02.g142186.t1.1	1.11e-133	66	435	72.6759	Cre02.g142186.t1.1	cluster1205	Plastid division protein	TRUE	FALSE	Sevir.3G230000.1.p	0	88	475	88.7411	Sevir.3G230000.1.p	0	88	475	88.7411	Sevir.3G230000.1.p	cluster2177	(1 of 3) 3.6.5.6 - Tubulin GTPase(1 of 1) PTHR30314//PTHR30314:SF12 - CELL DIVISION PROTEIN FTSZ-RELATED // CELL DIVISION PROTEIN FTSZ HOMOLOG 1 CHLOROPLASTIC	TRUE	FALSE	TRUE	TRUE
cluster1807	AT1G74030	AT1G74030.1	477	MALTTKPHHLQRSFLSPSRVSGERYLESAPSCLRFRRSGVQCSVVAKECRVKGVKARQIIDSRGNPTVEVDLITDDLYRSAVPSGASTGIYEALELRDGDKSVYGGKGVLQAIKNINELVAPKLIGVDVRNQADVDALMLELDGTPNKSKLGANAILGVSLSVCRAGAGAKGVPLYKHIQETSGTKELVMPVPAFNVINGGSHAGNSLAMQEFMILPVGATSFSEAFQMGSEVYHTLKGIIKTKYGQDACNVGDEGGFAPNVQDNREGLVLLIDAIEKAGYTGKIKIGMDVAASEFFMKDGRYDLNFKKQPNDGAHVLSAESLADLYREFIKDFPIVSIEDPFDQDDWSSWASLQSSVDIQLVGDDLLVTNPKRIAEAIKKQSCNALLLKVNQIGTVTESIQAALDSKAAGWGVMVSHRSGETEDNFIADLSVGLASGQIKTGAPCRSERLSKYNQLLRIEEELGNVRYAGEAFRSP	enolase 1		3	50.21-68.05	59.1	Enolaseenolase 1cytosolic enolase	1661	chlo	6.5	cTP	0	0.628931	32.7044	16.7715	50.5241		PF03952,PF00113	PTHR11902,PTHR11902:SF8		4.2.1.11	K01689	GO:0006096,GO:0004634,GO:0000287,GO:0000015	FALSE	FALSE	FALSE	FALSE	FALSE	FALSE	FALSE	FALSE	FALSE	FALSE	FALSE	FALSE	FALSE		FALSE	Cre12.g513200.t1.2	0	88	478	88	Cre12.g513200.t1.2	0	88	478	88	Cre12.g513200.t1.2	cluster8561	Enolase	TRUE	FALSE	Sevir.2G198600.1.p	0	90	549	78.3607	Sevir.2G198600.1.p	0	90	549	78.3607	Sevir.2G198600.1.p	cluster1395	(1 of 2) PTHR11902//PTHR11902:SF19 - ENOLASE // SUBFAMILY NOT NAMED(1 of 1) PTHR11902:SF8 - ENOLASE 1 CHLOROPLASTIC(1 of 1) PTHR11902//PTHR11902:SF13 - ENOLASE // CYTOSOLIC ENOLASE 3	TRUE	FALSE	TRUE	TRUE
cluster1808	AT3G49050	AT3G49050.1	477	MSILCGCCPLLECVYCLGCARWGYKRCLYTAGHDSEDWGLATTDEFEPVPRFCRYILAVYEDDIRNPLWEPPEGYGINPDWLLLKKTYEDTQGRAPAYILYLDHVHQDIVVAIRGLNLAKESDYAMLLDNKLGERKFDGGYVHNGLVKSAGYVLDEECKVLKELVKKYPSYTLTFAGHSLGSGVATMLALLVVRHPERLGNIDRKRVRCFAIAPARCMSLNLAVRYADVINSVILQDDFLPRTATPLEDIFKSVFCLPCLLCIRCMKDTCVPEQKMLKDPRRLYAPGRMYHIVERKPCRLGRYPPVVKTAVPVDGRFEHIVLSCNATSDHAIIWIEREAQRALNLMMENEKKMEIPEKQRMERQESLAREHNLEYRAALRRAVTLDVPHAESMAYEYGTFDKTQEDETEEEEVETEEEEEDTDSIAPMVGESSSSSSVKPTYRIRRNRRVSWDELIEHLFERDESGNLTFEKSDLPQ	alpha/beta-Hydrolases superfamily protein		3	61.35-64.15	62.8	alpha/beta-Hydrolases superfamily protein	228	cyto	5	noTP	0	18.239	29.7694	15.5136	54.717		PF03893,PF01764	PTHR21493,PTHR21493:SF112	KOG2088			GO:0016042,GO:0006629	FALSE	FALSE	FALSE	FALSE	FALSE	FALSE	FALSE	FALSE	FALSE	FALSE	FALSE	FALSE	FALSE		FALSE												#N/A	#N/A	FALSE	#N/A	Sevir.2G140100.1.p	0	100	459	104.139	Sevir.2G140100.1.p	0	100	459	104.139	Sevir.2G140100.1.p	cluster1468	(1 of 2) PTHR21493//PTHR21493:SF128 - CGI-141-RELATED/LIPASE CONTAINING PROTEIN // SUBFAMILY NOT NAMED(1 of 1) PTHR21493:SF112 - ALPHA/BETA-HYDROLASES SUPERFAMILY PROTEIN(1 of 1) PTHR21493//PTHR21493:SF129 - CGI-141-RELATED/LIPASE CONTAINING PROTEIN // SUBFAMILY NOT NAMED	TRUE	FALSE	TRUE	FALSE
cluster1809	AT1G26120	AT1G26120.1	476	MPSQILQISHHLPPKSSPSTEMMFKSLIYDDPSTTLLSRFGDDHHTISSTVKPLLSRSSSYNGTAMKTSSSSSAGGFTGWYQNRRRRSNSDNCLSAFSDDTNGTADGGNNSGDRQTTIGQEVGHAAAETFLLTRLCLKLLSYLGVGYRWITRFMALGCYAFLLMPGFIQVGYYYFFSPYVRRSIVYGDQPRNRLDLYLPKNSTGPKPVVAFVTGGAWIIGYKAWGSLLGQQLSERDIIVACIDYRNFPQGSISDMVKDASSGISFVCNHIAEYGGDPDRIYLMGQSAGAHIAACTIVEQVIKESGEGDSVSWSSSQINAYFGLSGGYNLLNLVDHFHSRGLYRSIFLSIMEGEESLRQFSPELVVQNPNLKHIIARLPPFILFHGTDDYSIPSDASKSFAETLQRLGAKAKVILYEGKTHTDLFLQDPMRGGIDEMFEDIVTVVLGDDQEAIGKSVDRRRLVPEFMLKLAHWVSPF	alpha/beta-Hydrolases superfamily protein		3	66.75-68.45	67.6	alpha/beta-Hydrolases superfamily proteinprenylcysteine methylesterase	537	nucl	6.5	noTP	1	9.66387	43.9076	10.9244	45.1681	78.2307	PF07859	PTHR23024,PTHR23024:SF208	KOG1516			GO:0016787,GO:0008152	FALSE	FALSE	FALSE	FALSE	FALSE	FALSE	FALSE	FALSE	FALSE	FALSE	FALSE	FALSE	FALSE		TRUE	Cre02.g119050.t1.1	1.33e-80	68	551	58.8675	Cre02.g119050.t1.1	3.03e-76	68	551	58.8675	Cre02.g119050.t1.1	cluster1137	Carboxyesterase-related proteinCarboxyesterase-related protein/arylformamidase	TRUE	TRUE	Sevir.4G285800.1.p	0	78	545	68.2679	Sevir.4G285800.1.p	3.3e-180	78	545	68.2679	Sevir.4G285800.1.p	cluster2080	(1 of 1) PTHR23024//PTHR23024:SF234 - MEMBER OF 'GDXG' FAMILY OF LIPOLYTIC ENZYMES // SUBFAMILY NOT NAMED(1 of 3) K15889 - prenylcysteine alpha-carboxyl methylesterase (PCME)(1 of 1) KOG1516 - Carboxylesterase and related proteins	TRUE	FALSE	TRUE	TRUE	TRUE
cluster1810	AT2G34250	AT2G34250.3	475	MGGGFRVLHLVRPFLAFLPEVQSADRKVPFREKVIYTVISLFIFLVCSQLPLYGIHSTTGADPFYWMRVILASNRGTVMELGITPIVTSGLVMQLLAGSKIIEVDNNVREDRALLNGAQKLLGILIAIGEAVAYVLSGMYGPVGQLGVGNAILIILQLFFAGIIVICLDELLQKGYGLGSGISLFIATNICESIIWKAFSPTTINTGRGAEFEGAVIALFHMLITKSNKVAALRQAFYRQNLPNVTNLLATVLIFLIVIYFQGFRVVLPVRSKNARGQQGSYPIKLFYTSNMPIILQSALVSNLYFISQLLYRKFSGNFFVNLLGQWKESEYSGQSIPVSGLAYLITAPASFSDMAAHPFHALFYIVFMLTACALFSKTWIEVSGSSARDVAKQLKEQQMVMPGHRESNLQKELNRYIPTAAAFGGVCIGALTVLADFMGAIGSGTGILLAVTIIYQYFETFEKEKASELGFFGF	SecY protein transport family protein		3	89.64-99.37	94.5	SecY protein transport family protein	6268	plas	8	noTP	9	0	68.8421	0.631579	30.5263		PF10559,PF00344	PTHR10906			K10956	GO:0016020,GO:0015031	FALSE	FALSE	FALSE	FALSE	FALSE	FALSE	FALSE	FALSE	FALSE	FALSE	FALSE	FALSE	FALSE		FALSE	Cre03.g171350.t1.2	0	98	477	97.7945	Cre03.g171350.t1.2	0	98	477	97.7945	Cre03.g171350.t1.2	cluster8572	SEC61-alpha subunit of ER-translocon	TRUE	FALSE	Sevir.9G496300.1.p	0	100	476	100	Sevir.9G496300.1.p	0	100	476	100	Sevir.9G496300.1.p	cluster2172	(1 of 4) K10956 - protein transport protein SEC61 subunit alpha (SEC61A)(1 of 2) PTHR10906//PTHR10906:SF1 - SECY/SEC61-ALPHA FAMILY MEMBER // PROTEIN TRANSPORT PROTEIN SEC61 SUBUNIT ALPHA-LIKE 1	TRUE	FALSE	TRUE	TRUE
cluster1811	AT4G27070	AT4G27070.1	475	MATASTAATFRPSSVSASSELTHLRSPSKLPKFTPLPSARSRSSSSFSVSCTIAKDPAVVMADSEKIKAAGSDPTMWQRPDSFGRFGKFGGKYVPETLMHALSELETAFYSLATDEDFQRELAEILKDYVGRESPLYFAERLTEHYRRENGEGPLIYLKREDLNHTGAHKINNAVAQALLAKRLGKKRIIAETGAGQHGVATATVCARFGLQCIIYMGAQDMERQALNVFRMRLLGAEVRGVHSGTATLKDATSEAIRDWVTNVETTHYILGSVAGPHPYPMMVRDFHAVIGKETRKQAMEKWGGKPDVLVACVGGGSNAMGLFHEFVDDTEVRMIGVEAAGFGLDSGKHAATLTKGDVGVLHGAMSYLLQDDDGQIIEPHSISAGLDYPGVGPEHSFLKDVGRAEYFSVTDEEALEAFKRVSRLEGIIPALETSHALAHLEKLCPTLPDGARVVLNFSGRGDKDVQTAIKYLEV	tryptophan synthase beta-subunit 2		3	64.27-89.96	77.1	tryptophan synthase beta-subunit 2Pyridoxal-5'-phosphate-dependent enzyme family proteintryptophan synthase beta-subunit 1	6873	chlo	9	cTP	0	2.31579	38.9474	14.1053	46.9474		PF00291	PTHR10314,PTHR10314:SF98		4.2.1.20	K01696		FALSE	FALSE	FALSE	FALSE	FALSE	FALSE	FALSE	FALSE	FALSE	FALSE	FALSE	FALSE	FALSE		FALSE	Cre03.g161400.t1.2	0	95	449	100.713	Cre03.g161400.t1.2	0	95	449	100.713	Cre03.g161400.t1.2	cluster8876	Tryptophan synthase beta subunit	TRUE	FALSE	Sevir.6G072000.1.p	0	84	473	84.5328	Sevir.6G072000.1.p	0	84	473	84.5328	Sevir.6G072000.1.p	cluster8168	(1 of 1) K01696 - tryptophan synthase beta chain (trpB)	TRUE	FALSE	TRUE	TRUE
cluster1812	AT1G23780	AT1G23780.1	475	MKLRLRHHETRETLKLELADADTLHDLRRRINPTVPSSVHLSLNRKDELITPSPEDTLRSLGLISGDLIYFSLEAGESSNWKLRDSETVASQSESNQTSVHDSIGFAEVDVVPDQAKSNPNTSVEDPEGDISGMEGPEPMDVEQLDMELAAAGSKRLSEPFFLKNILLEKSGDTSELTTLALSVHAVMLESGFVLLNHGSDKFNFSKELLTVSLRYTLPELIKSKDTNTIESVSVKFQNLGPVVVVYGTVGGSSGRVHMNLDKRRFVPVIDLVMDTSTSDEEGSSSIYREVFMFWRMVKDRLVIPLLIGICDKAGLEPPPCLMRLPTELKLKILELLPGVSIGNMACVCTEMRYLASDNDLWKQKCLEEVNNFVVTEAGDSVNWKARFATFWRQKQLAAASDTFWRQNQLGRRNISTGRSGIRFPRIIGDPPFTWFNGDRMHGSIGIHPGQSARGLGRRTWGQLFTPRCNLGGLN	F-box family protein		3	50.85-68.45	59.7	F-box family protein	6595	chlo	5	noTP	0	20	23.7895	21.4737	54.7368	69.3692	PF12937	PTHR15537,PTHR15537:SF2			K10293	GO:0005515	FALSE	FALSE	FALSE	FALSE	FALSE	FALSE	FALSE	TRUE	FALSE	FALSE	FALSE	FALSE	TRUE		TRUE												#N/A	#N/A	FALSE	#N/A	Sevir.9G486400.1.p	1.99e-26	51	474	51.2152	Sevir.9G486400.1.p	2.79e-36	99	474	99.4177	Sevir.9G486400.1.p	cluster8159	(1 of 1) K10293 - F-box protein 7 (FBXO7)	TRUE	TRUE	TRUE	FALSE
cluster1813	AT3G25670	AT3G25670.1	475	MSWIHLVLFLCLTLLCCVTGELSPEGTDDGAPMEKTEQEALYSAIQGFVGDSWNGSDLYPDPCGWTPIQGVSCDLYGDLWYVTDLTLGLVHENSLSCATSLEIKPQLFKLKHLKSLTFFNCFTSPIRIPKEDWINLASNLESLEFRSNPGLIGELPETIGSLTKLKSLVVLENGFNGKLPTRICNLTRLKRLVLAGNLFTGTIPDCFNGFKDLLILDMSRNSFSGILPLSVGEMVSLLKLDLSNNQLEGRLPQEIGFLKNLTLLDLRNNRISGGLFENIEKIPSLTDLVLSGNPMGSDDMMGIKWENMGNLVILDLSKMGLRGEVPLGLTSLRRLRFLGLNDNNLTGTVPSKELETLPCLGALYINGNNLSGELRFSRKFYEKMGTRFKASKNPNLCQDVVSESRQYVVGLKSCMMEKAEDSLVIKQTWSNLKKEDESSSSMGVMVTRHVLLSNGFMWDLLLELSLILLLNLLVC	Leucine-rich repeat (LRR) family protein		3	55.88-74.4	65.1	Leucine-rich repeat (LRR) family proteinRNI-like superfamily protein	7056	plas	7	SP	1	1.68421	23.3684	16	60.6316		PF13855	PTHR27000,PTHR27000:SF18	KOG0617			GO:0005515	FALSE	FALSE	FALSE	FALSE	FALSE	FALSE	FALSE	FALSE	FALSE	FALSE	FALSE	FALSE	FALSE		FALSE	Cre17.g741150.t1.1	1.68e-17	57	3541	7.66224	Cre04.g216050.t1.1	2.05e-18	61	3724	7.79699	Cre04.g216050.t1.1	cluster1813	(1 of 4) PTHR27000//PTHR27000:SF160 - FAMILY NOT NAMED // LEUCINE-RICH REPEAT-CONTAINING PROTEIN DDB_G0281931-RELATED	TRUE	FALSE	Sevir.5G073000.1.p	1.78e-135	80	487	78.193	Sevir.5G073000.1.p	1.34e-126	80	487	78.193	Sevir.5G073000.1.p	cluster8046	(1 of 1) PTHR27000:SF18 - LEUCINE-RICH REPEAT-CONTAINING PROTEIN	TRUE	FALSE	TRUE	TRUE
cluster1814	AT2G44350	AT2G44350.2	474	MVFFRSVSAFTRLRSRVQGQQSSLSNSVRWIQMQSSTDLDLKSQLQELIPEQQDRLKKLKSEHGKVQLGNITVDMVIGGMRGMTGLLWETSLLDPEEGIRFRGLSIPECQKVLPTAQSGAEPLPEGLLWLLLTGKVPSKEQVEALSKDLANRAAVPDYVYNAIDALPSTAHPMTQFASGVMALQVQSEFQKAYENGIHKSKFWEPTYEDCLNLIARVPVVAAYVYRRMYKNGDSIPSDKSLDYGANFSHMLGFDDEKVKELMRLYITIHSDHEGGNVSAHTGHLVGSALSDPYLSFAAALNGLAGPLHGLANQEVLLWIKSVVEECGEDISKEQLKEYVWKTLNSGKVIPGYGHGVLRNTDPRYVCQREFALKHLPDDPLFQLVSKLYEVVPPVLTELGKVKNPWPNVDAHSGVLLNHYGLTEARYYTVLFGVSRSLGICSQLIWDRALGLALERPKSVTMDWLEAHCKKASSA	Citrate synthase family protein		3	33.33-86.48	59.9	Citrate synthase family proteincitrate synthase 5citrate synthase-like protein	2455	mito	9.5	mTP	0	0.632911	64.135	1.68776	34.1772		PF00285	PTHR11739,PTHR11739:SF8		2.3.3.16,2.3.3.1	K01647	GO:0046912	FALSE	FALSE	FALSE	FALSE	FALSE	FALSE	FALSE	FALSE	FALSE	FALSE	FALSE	FALSE	FALSE		FALSE	Cre12.g514750.t1.2	0	93	470	93.9894	Cre12.g514750.t1.2	0	95	470	96.0106	Cre12.g514750.t1.2	cluster8658	Citrate synthase, mitochondrial	TRUE	FALSE	Sevir.1G050500.1.p	0	99	473	99.4186	Sevir.1G050500.1.p	0	99	473	99.4186	Sevir.1G050500.1.p	cluster8165	(1 of 1) PTHR11739:SF8 - CITRATE SYNTHASE, MITOCHONDRIAL	TRUE	FALSE	TRUE	TRUE
cluster1815	AT1G16860	AT1G16860.1	474	MGSRYPSHQLSNGLFVSGRPEQPKERAPTMSAVAMPYTGGDIKRSGELGKMFDIPADGTKSRKSGPIPGAPSRSGSFAGTAQSGPGAPMATGRMSGSLASAGSVSMKKTNSGPLSKHGEPLKKSSGPQSGGVTRQNSGSIPILPATGLITSGPITSGPLNSSGAPRKVSGPLDSSGLMKSHMPTVVHNQAVTTLGPEDDFSCLKSFPKPVLWLVVLIFIMGFLAGGFILGAVHNPILLVVVAILFTVVAALFIWNICWGRRGITDFIARYPDADLRTAKNGQHVKVTGVVTCGNVPLESSFHRVPRCVYTSTCLYEYRGWGSKPANSSHRHFTWGLRSSERHVVDFYISDFQSGLRALVKTGSGAKVTPLVDDSVVIDFKQGSEQVSPDFVRWLGKKNLTSDDRIMRLKEGYIKEGSTVSVIGVVQRNDNVLMIVPSSEPLAAGWQWRRCTFPTSLEGIVLRCEDSSNVDAIPV	Ubiquitin-specific protease family C19-related protein		3	51.79-89.45	70.6	Ubiquitin-specific protease family C19-related protein	6082	chlo	10	noTP	2	32.7004	14.7679	16.0338	69.1983			PTHR33709,PTHR33709:SF3					FALSE	FALSE	FALSE	FALSE	FALSE	FALSE	FALSE	FALSE	FALSE	FALSE	FALSE	FALSE	FALSE		FALSE												#N/A	#N/A	FALSE	#N/A	Sevir.7G240600.1.p	0	100	483	98.3437	Sevir.7G240600.1.p	0	100	483	98.3437	Sevir.7G240600.1.p	cluster3758		TRUE	FALSE	TRUE	FALSE
cluster1816	AT1G28390	AT1G28390.2	474	MGYLSCNGESAVAICDTYNWNPRRRSKVPEKRHPPKLRVFNYDELAVATNGFSANNFLGKGSHGRVYKAVLDDGKLLAAVKRTTITTTVGNNNNNVSQVDNEIEILSRVRHRWMVNLIGYCVDHRRKTKLLVVEYMPNGTLHDQLHSRSSLDSRLSSWNRRIKHALQIAIAVHALHTAETQVIHRDIKSCNVLIDGDGNARLADFGLALIGNVDDERLKYTPPAGTLGYLDPSYLAPADLTAKSDVFSFGILLLEIISGREAIDLNYSPSCIVDWAVPLIKRGDYDAICDLKIKNRPYYAVIRKLAVMAARCVRSTAKKRPDMLEVVECLKTVRQLSPAWNKLRRRSEERSENVLAVEEEKEEIHVRIVRGGSRKNRKVSNVTTSVDDVYERLVPEETLPFRRRNFVLRSRSVGAKVGPDPYDGFGDETVVTMRLLIEKERPVTTAAMRLICLLSRIKKDRMCGVSKPLLSKKI	Protein kinase superfamily protein		3	37.42-45.45	41.4	Protein kinase superfamily protein	7056	cyto	10	noTP	0	3.79747	29.1139	18.9873	51.8987		PF00069	PTHR27001,PTHR27001:SF240	KOG1187	2.7.11.1		GO:0006468,GO:0005524,GO:0004672	FALSE	FALSE	FALSE	FALSE	FALSE	FALSE	FALSE	FALSE	FALSE	FALSE	FALSE	FALSE	FALSE		FALSE	Cre12.g532050.t1.2	4.23e-33	63	930	32.1774	Cre12.g532050.t1.2	1.52e-35	63	930	32.1774	Cre12.g532050.t1.2	cluster866	(1 of 1) PF00069//PF04564//PF12796 - Protein kinase domain (Pkinase) // U-box domain (U-box) // Ankyrin repeats (3 copies) (Ank_2)(1 of 1) K04733 - interleukin-1 receptor-associated kinase 4 (IRAK4)	TRUE	FALSE	Sevir.3G265400.3.p	1.37e-85	72	612	55.8824	Sevir.3G265400.3.p	1.29e-81	72	612	55.8824	Sevir.3G265400.3.p	cluster3460	(1 of 1416) 2.7.11.1 - Non-specific serine/threonine protein kinase / Threonine-specific protein kinase	TRUE	FALSE	TRUE	TRUE
cluster1817	AT1G68820	AT1G68820.4	474	MLVQRRVMSWRRVWKSFQAASAHCLLFSFTLLLALKLDHVVSHSWWFVFAPLWLFHAVIARGRFSLPAPSMPHDRHWAPFHSVMATPLLVAFEILLCVHLEDKYVVDLKIVFLPLLAFEVAILIDNVRMCRTLMPGDEETMSDEAIWETLPVIKARQHFWVSISMVFFIAATTFTLLKLCGDVAALGWWDLFINFGIAECFAFLVCTKWSNQSIHRYSHIPEPSSSSMVVRYLDWNRGLVVTADDEHQQSNRICGLQDIGGHVMKIPFVTFQIILFMRLEGTPASAKNIPILVLFVPLFLLQGAGVLFAMYRLVEKSVLLINSGSGSYGRYFTATSSAREFLGFFQHGARLLGWWSIDEGSREEQARLYSGEATGYNTFSPEVVKKMPKSDLVEEIWRLQAALSEQTDITSYSQQEYERLQNEKILCRVCFEDPINVVLLPCRHHVLCSTCCEKCKKCPICRVLIEERMPVYDV	Transmembrane Fragile-X-F-associated protein		3	67.79-68.42	68.1	Transmembrane Fragile-X-F-associated protein	6690	plas	8	noTP	7	0	52.9536	6.11814	40.9283	72.4052	PF13920,PF10269	PTHR10044,PTHR10044:SF122	KOG4172				FALSE	FALSE	FALSE	FALSE	FALSE	FALSE	TRUE	FALSE	FALSE	FALSE	FALSE	FALSE	FALSE		TRUE												#N/A	#N/A	FALSE	#N/A	Sevir.9G122000.1.p	0	99	474	99.2089	Sevir.9G122000.1.p	0	99	474	99.2089	Sevir.9G122000.1.p	cluster3783	(1 of 2) PF10269//PF13920 - Transmembrane Fragile-X-F protein (Tmemb_185A) // Zinc finger, C3HC4 type (RING finger) (zf-C3HC4_3)	TRUE	FALSE	TRUE	FALSE
cluster1818	AT3G32280	AT3G32280.1	474	MDTFMNTKDELEHVAFLVLWLRYFVFPSGFHYLYVTMFPIAIHLSSGTKTALVVLAHLSIELSLDPHHIEILNFLCNNLVVENPNGCILAQARGPEKTYLMINFIYDLYQNDDKRKKVVALENQEAGGSCVDGNVAHWFSKTKFNGLVDVPIVYLALEENVVKNDLTLRSSLKHVIIGGSSGGSNSGKGLANDLYLDVNELVEVQVRSDKEINMMKDKGKTIFDFNEAIWPKDEPISNTFEKSGATLTNCEHSWIWKQGLGHTCWICGIIDKDHPLPPGFGSNICKDIKMRVPKDGFSGTGIFPHPLHRMIMKPHHFEILNFLYKNLVVENSNGCIIAQTPLSEKTFLMISFIYGYLEKHPNSKSLFVLPKWVLNGLKRWIKTRSIIFLGAKQFSNIVSDNSGAEASDSCRDILLNILSVVVFDRGTDPRNEMMCFLKVVSRIKTPHKVLLTGSLYKNNIKEVFNIFDVAFPNF	ATP-dependent helicase family protein		3	53.65-82.07	67.9	ATP-dependent helicase family proteinDNA repair protein-like protein		cyto	4	noTP	1	0	41.3502	11.1814	47.4684		PF10536	PTHR10799,PTHR10799:SF611		3.6.4.12			FALSE	FALSE	FALSE	FALSE	FALSE	FALSE	FALSE	FALSE	FALSE	FALSE	FALSE	FALSE	FALSE		FALSE												#N/A	#N/A	FALSE	#N/A	Sevir.6G119300.5.p	4.25e-45	60	872	32.6835	Sevir.6G119300.5.p	7.99e-44	60	872	32.6835	Sevir.6G119300.5.p	cluster1832	(1 of 3) PTHR10799:SF611 - CHROMATIN REMODELING PROTEIN-RELATED	TRUE	FALSE	TRUE	FALSE
cluster1819	AT3G49830	AT3G49830.1	473	MAELRLSETRDLTRIERIGAHSHIRGLGLDSVLEPRAVSEGMVGQIKARKAAGVTLELIRDGKISGRAILIAGQPGTGKIAIAMGIAKSLGQETPFTMIAGSEIFSLEMSKTEALTQAFRKAIGVRIKEETDVIEGEVVTISIDRPASSGGSVKKTGKITMKTTDMESNFDLGWKLIEPLDKEKVQSGDVIVLDRFCGKITKLGRSFTRSRDFDVMGSKTKFVQCPEGELEKRKEVLHSVTLHEIDVINSRTQGYLALFTGDTGEIRSETREQSDTKVAEWREEGKAEIVPGVLFIDEVHMLDIECFSFLNRALENDMSPILVVATNRGMTTIRGTNQISAHGIPIDFLDRLLIITTQPYTQDEIRNILEIRCQEEDVEMNEEAKQLLTLIGCNTSLRYAIHLINAAALACLKRKGKVVEIQDIERVYRLFLDTKRSMQYLVEHESEYLFSVPIKNTQEATAGEETEHEAMEV	P-loop containing nucleoside triphosphate hydrolases superfamily protein		3	42.48-82.24	62.4	P-loop containing nucleoside triphosphate hydrolases superfamily protein	2263	cyto	4	noTP	0	7.82241	32.7696	17.1247	50.1057		PF06068	PTHR11093,PTHR11093:SF2		3.6.4.12		GO:0005524,GO:0003678,GO:0043141	FALSE	FALSE	FALSE	FALSE	FALSE	FALSE	FALSE	FALSE	FALSE	FALSE	FALSE	FALSE	FALSE		FALSE	Cre10.g442700.t1.2	0	96	466	97.6481	Cre10.g442700.t1.2	0	96	466	97.6481	Cre10.g442700.t1.2	cluster1230	Nucleoside-triphosphatase RuvB-like proteinNucleoside-triphosphatase RuvB-like protein	TRUE	FALSE	Sevir.2G242400.1.p	0	96	476	95.5966	Sevir.2G242400.1.p	0	96	476	95.5966	Sevir.2G242400.1.p	cluster2131	(1 of 1) K04499 - RuvB-like protein 1 (pontin 52) (RUVBL1 RVB1 INO80H)(1 of 2) K11338 - RuvB-like protein 2 [EC:3.6.4.12] (RUVBL2 RVB2 INO80J)	TRUE	FALSE	TRUE	TRUE
cluster1820	AT4G34020	AT4G34020.1	472	MGSLGYSISMIASLSPTLMESRLISSMGCVSMTVAPSFSSVSVVSSSLGTTRRDRTLKLRSSMSPGMVTTLDSDVGVGSSATTKKVLVPIGYGTEEIEAVVLVDVLRRAGADVTVASVEQKLEVEGSSGTRLLADVLISKCADQVYDLVALPGGMPGAVRLRDCEILEKIMKRQAEDKRLYGAISMAPAITLLPWGLLTRKRTTGHPAFFGKLPTFWAVKTNIQISGELTTSRGPGTSFQFALSLAEQLFGETTAKSIEEFLLLRDGYQNPKNKEFNSIDWSLDHTPRVLIPVANGSEAVELVSIADVLRRAKVDVTVSSVERSLRITAFQGTKIITDKLIGEAAESSYDLIILPGGHTGSERLQKSKILKKLLREQHESGRIYGATNSSSTVLHKHGLLKEKRTTVYPSESDEPMNQQMIEGAEVVIDGNVITSLGLATVTKFSLAIVSKLFGHARARSVSEGLVHEYPRQ	Class I glutamine amidotransferase-like superfamily protein		3	39.4-39.4	39.4	Class I glutamine amidotransferase-like superfamily protein	435	chlo	10	cTP	2	6.35593	29.8729	20.9746	49.1525		PF01965	PTHR11019,PTHR11019:SF49	KOG2764				FALSE	FALSE	FALSE	FALSE	FALSE	FALSE	FALSE	FALSE	FALSE	FALSE	FALSE	FALSE	FALSE		FALSE	Cre01.g056331.t1.1	1.49e-62	76	197	182.477	Cre01.g056331.t1.1	5.95e-58	76	197	182.477	Cre01.g056331.t1.1	cluster12055	(1 of 1) K03152 - 4-methyl-5(b-hydroxyethyl)-thiazole monophosphate biosynthesis (thiJ)	TRUE	FALSE	Sevir.6G186800.1.p	8.01e-176	82	489	79.317	Sevir.6G186800.1.p	2.22e-164	82	489	79.317	Sevir.6G186800.1.p	cluster1415	(1 of 1) PTHR11019//PTHR11019:SF95 - THIJ/PFPI // SUBFAMILY NOT NAMED(1 of 1) PTHR11019//PTHR11019:SF49 - THIJ/PFPI // PROTEIN DJ-1 HOMOLOG C(1 of 1) PTHR11019//PTHR11019:SF102 - THIJ/PFPI // SUBFAMILY NOT NAMED(1 of 1) PTHR11019:SF100 - PROTEIN DJ-1	TRUE	FALSE	TRUE	TRUE
cluster1821	AT5G54630	AT5G54630.1	472	MEDSSKKSQKKKKNKSKNNIPTVWFSLKKSLHCKSEPSDVHDPISTTKQQQHLSTISTKKISGISSGGAAVCGGGLSGCSRSIANLKDVIHGSKRHFEKPPISSPRSIGSNEFLNPITHEVILSNSTCELKITGVGDMASPVGAADSGGGGGGGNGRSTTYVGMLRPGTPMHYLNHSASYRSQTRKGSFALSERDRGGGGGGEGLGFHTNRRVSLEMNRESTINGGNNSSVSCHKCGEQFNKLEAAEAHHLSKHAVTELVEGDSSRKIVEIICRTSWLKSENQCGRIDRVLKVHNMQKTLARFEEYRETVKIRASKLQKKHPRCLADGNELLRFHGTTVACGLGINGSTSVCTAEKCCVCRIIRNGFSSKREKNNGVGVFTASTSGRAFESILVNGGDESGDVDRTVRKVLIVCRVIAGRVHRPVENVEEMNGLMSGFDSLAGKVGLYTNVEELYLLNPKALLPCFVVICKP	zinc finger protein-like protein		3	34.15-70.83	52.5	zinc finger protein-like proteinzinc finger (C2H2 type) family protein	3750	nucl	12	noTP	0	31.3559	14.4068	18.4322	67.161			PTHR31681,PTHR31681:SF10					FALSE	FALSE	FALSE	FALSE	FALSE	FALSE	FALSE	FALSE	FALSE	FALSE	FALSE	FALSE	FALSE		FALSE												#N/A	#N/A	FALSE	#N/A	Sevir.5G348000.1.p	3.56e-173	95	497	90.4125	Sevir.5G348000.1.p	5.25e-165	95	497	90.4125	Sevir.5G348000.1.p	cluster3704		TRUE	FALSE	TRUE	FALSE
cluster1822	AT4G26770	AT4G26770.1	471	MAMEKDLSPNSPRIRKLRDTSYPTTPTSRMNTNNQRDNHYPNIPNSPRDYNYTPSSPTARIRHRRRSSENLAEVNRSNVSRVSNLLLGDKNKYRSMWIRTCSSLWMLGGVVFIIYMGHLYIWAMVVVIQIFMAKELFFLRRRAHEERRLPGFWLLNWHFFFTAMLFVYGRIIQQQLVNTVSSDRFIYKLVSGLIKYQMVICYFLYIAGLIWFILTLKNKMYKYQFGQYAWTHMILIVVFTQSSFTVANIFEGIFWFLLPAALIAMNDVAAYFFGFYFGKTPLIKLSPKKTWEGFIGASVATIISAFIFANVLGQFQWLTCPRKDLSTGWLHCDPGPLFRPEYYPFPSWITPFSPWKGISTLPVQWHAFSLGLFASIMAPFGGFFASGFKRAFKIKDFGDSIPGHGGFTDRMDCQMVMAVFAYIYIQSFIVNRDYSVEMILDQISRSLGHEEQKMLYEKLGDILQHKLQGRF	Phosphatidate cytidylyltransferase family protein		3	66.74-70.02	68.4	Phosphatidate cytidylyltransferase family proteincytidinediphosphate diacylglycerol synthase 2CDP-diacylglycerol synthase 1	2137	cyto	10	noTP	8	14.862	62.845	0	37.155		PF01148	PTHR13773,PTHR13773:SF10		2.7.7.41	K00981		FALSE	FALSE	FALSE	FALSE	FALSE	FALSE	FALSE	FALSE	FALSE	FALSE	FALSE	FALSE	FALSE		FALSE	Cre03.g186200.t1.2	1.84e-116	80	457	82.6258	Cre03.g186200.t1.2	1.49e-110	80	457	82.6258	Cre03.g186200.t1.2	cluster8794	Phosphatidate cytidylyltransferase	TRUE	FALSE	Sevir.5G328200.1.p	0	87	426	96.3944	Sevir.5G328200.1.p	0	87	426	96.3944	Sevir.5G328200.1.p	cluster3943	(1 of 1) PTHR13773//PTHR13773:SF9 - PHOSPHATIDATE CYTIDYLYLTRANSFERASE // SUBFAMILY NOT NAMED(1 of 1) PTHR13773//PTHR13773:SF13 - PHOSPHATIDATE CYTIDYLYLTRANSFERASE // SUBFAMILY NOT NAMED	TRUE	FALSE	TRUE	TRUE
cluster1823	AT4G18330	AT4G18330.2	471	MVQSVLISRNKGLAEQDLTKLDVTKLHPLFPEVISRQATINIGTIGHVAHGKSTIVKAISGVQTVRFKNELERNITIKLGYANAKIYKCEDDKCPRPMCYKSYGSGKEDNPTCDVPGFENCKMTLRRHVSCVDCPGHDILMATMLNGAAIVDGALLLIAANESCPQPQTAEHLASVDMMRLKHIIILQNKIDLINEKAATEQHEAIQKFITNTNAEDAPIVPVSAQLKYNIDVVSEYIVKKIPIPVRDFVSPPKMIVIRSFDVNKPGSAGHEMKGGVAGGSILQGVLKVNQLIEIRPGITGKDEHGNSKCTPIYSRITSLYAEQNELQFAVPGGLIGVGTTMDPTLTRADRLVGQVLGEMGTLPDVFVELEVSYQLLTRLIGVRTKEKEKQMKVSKLTKEEILMVNIGSMSTGAKVIGVKKDMVKLQLTSPVCTTIGEKVALSRRVDRHWRLIGKGQIMAGTTIDVPPPPF	Translation elongation factor EF1A/initiation factor IF2gamma family protein		3	82.94-85.16	84	Translation elongation factor EF1A/initiation factor IF2gamma family proteineukaryotic translation initiation factor 2 gamma subunit	2705	cyto	8.5	noTP	0	2.12314	14.862	28.4501	56.6879		PF03144,PF00009,PF09173	PTHR23115,PTHR23115:SF164		3.6.5.3	K03242	GO:0005525	FALSE	FALSE	FALSE	FALSE	FALSE	FALSE	FALSE	FALSE	FALSE	FALSE	FALSE	FALSE	FALSE		FALSE	Cre02.g098450.t1.2	0	96	463	97.8661	Cre02.g098450.t1.2	0	96	463	97.8661	Cre02.g098450.t1.2	cluster8736	eIF2 gamma subunit	TRUE	FALSE	Sevir.6G006100.1.p	0	98	465	99.4753	Sevir.6G006100.1.p	0	98	465	99.4753	Sevir.6G006100.1.p	cluster2191	(1 of 2) K03242 - translation initiation factor 2 subunit 3 (EIF2S3)(1 of 1) PF00009//PF09173 - Elongation factor Tu GTP binding domain (GTP_EFTU) // Initiation factor eIF2 gamma C terminal (eIF2_C)	TRUE	FALSE	TRUE	TRUE
cluster1824	AT2G05210	AT2G05210.2	467	MAKKRESPKLIKIKDAIKLINQQVSLIGIVLEQREPKQCRNNDWICTLRIIDDTYPSPGLTVNVFSKTLEQLPQIKNHDDMILFTRIKMQTFDSGERVNAACSRWVSSFALFEGVDFVCYQCSTNFHEEEALYKSAMDDLRKVFAGCSQVIKAMQSISYRTKPCSEVFSFLREIKIGKRFDLVCRILHADEDTSAVFVWDGTDAPPASILAKRSEEDKAFSSLSVHTLLSRDVLLSFPTVGTILRVHLSSHLFYRVKPGDWVKLYHLLCEVDRGSWVIKVTSSTKVHHLAQDDRLVEKIMRIYDKRLSSKLGHISFWCFPSPPGLTETDDNCAPFVTLMDIITFPKVTCKYRCIVRVVAAYPWQVEDFCSDENRRHHQVLLTLEDSTATLEAFLCNKDAEYFWGLGFQDTETLRKKRNWLLGIRESSNFVAPRNPPWIECCILSYYTNKADPWNTRLYRIFGTRLLH	Nucleic acid-binding, OB-fold-like protein		3	32.96-93.22	63.1	Nucleic acid-binding OB-fold-like protein	3957	cyto	9	noTP	0	0	19.9143	33.4047	46.6809		PF02765	PTHR14513	KOG4757			GO:0003677,GO:0000784,GO:0000723,GO:0043047	FALSE	FALSE	FALSE	FALSE	FALSE	FALSE	FALSE	FALSE	FALSE	FALSE	FALSE	FALSE	FALSE		FALSE												#N/A	#N/A	FALSE	#N/A	Sevir.7G138500.1.p	2.76e-65	97	514	88.3191	Sevir.7G138500.1.p	8.76e-64	97	514	88.3191	Sevir.7G138500.1.p	cluster7830	(1 of 1) PTHR14513 - PROTECTION OF TELOMERES 1	TRUE	FALSE	TRUE	FALSE
cluster1825	AT4G16580	AT4G16580.1	467	MLPVRESLQKQVKILIGLGNLGFGGYRGLYTRFTNPNGFLEPASSDLLLINERRNLSVIGAVSRTFSVPSVSGPAFQVCGYHIDLLLSDPCKSMASLGSKSLFVDRHSASLVSKRFTGGMVSGDGPNRGRISMRLRGKDHNEKSTICAYFAYRGAKRWIYLNQQRRGMGFRGLHSSLSNRLSAGNAPDVSLDNSVTDEQVRDSSDSVAAKLCTKPLKLVSGSCYLPHPDKEATGGEDAHFICAEEQALGVADGVGGWAELGIDAGYYSRELMSNSVNAIQDEPKGSIDPARVLEKAHTCTKSQGSSTACIIALTNQGLHAINLGDSGFMVVREGHTVFRSPVQQHDFNFTYQLESGRNGDLPSSGQVFTVAVAPGDVIIAGTDGLFDNLYNNEITAIVVHAVRANIDPQVTAQKIAALARQRAQDKNRQTPFSTAAQDAGFRYYGGKLDDITVVVSYVAASKEEGKH	Protein phosphatase 2C family protein		3	31.77-53.49	42.6	Protein phosphatase 2C family protein	7149	chlo	7	noTP	0	11.1349	12.6338	29.5503	57.8158		PF07228	PTHR12320,PTHR12320:SF1	KOG1379	3.1.3.16		GO:0003824	FALSE	FALSE	FALSE	FALSE	FALSE	FALSE	FALSE	FALSE	FALSE	FALSE	FALSE	FALSE	FALSE		FALSE	Cre06.g256300.t1.2	1.17e-77	53	374	66.3209	Cre06.g256300.t1.2	5.23e-73	53	374	66.3209	Cre06.g256300.t1.2	cluster9749	Phosphoprotein phosphatase 2C-related	TRUE	FALSE	Sevir.9G042200.1.p	8.15e-147	56	466	56.2403	Sevir.9G042200.1.p	1.78e-138	94	466	94.4034	Sevir.9G042200.1.p	cluster8212	(1 of 1) PTHR12320//PTHR12320:SF12 - PROTEIN PHOSPHATASE 2C // SUBFAMILY NOT NAMED	TRUE	FALSE	TRUE	TRUE
cluster1826	AT4G23895	AT4G23895.3	467	MDDGTPKKLNILPDHFSAPSPTAESSQHDTPSSSQPKDDSSLRPYSQSRTRRNLKRAATMLNLFTLRRLPWVSDGQEKVELSAAELESLRSELSDMEEREAYLKAQLEHVDEVLRSARLSGYLFIRSRWAALPGEPPPIDDTEVDDWLPRFVVLQGPCLFFYLLSTDLSPQDSTLLADIVEIGSVPSYTREFDETHYCFYILTRQGLRFECSSTSKTQVDSWLSVLRLDCKSEPEERSASRAARSLLSSAKNARFFSEGRAIGAASVVHATGKVPQYASNFGKSGSGFVSNSWITGLLALPAAAFMLQDQEALAAEMERTFIAIKPDGVQRGLISEIITRFERKGYKLVGIKVMVPSKGFAQKHYHDLKERPFFNGLCNFLSSGPVVAMVWEGEGVIRYGRKLIGATDPQKSEPGTIRGDLAVVVGRNIIHGSDGPETAKDEISLWFKPEELVSYTSNAEKWIYGQN	Pleckstrin homology (PH) domain-containing protein		3	0-87.5	43.8	nucleoside diphosphate kinase 3Nucleoside diphosphate kinase family proteinPleckstrin homology (PH) domain-containing protein	6355	chlo	4	noTP	0	10.9208	33.833	18.4154	47.7516		PF00334	PTHR11349,PTHR11349:SF53	KOG0888	2.7.4.6	K00940	GO:0006241,GO:0006228,GO:0006183,GO:0006165,GO:0004550	FALSE	FALSE	FALSE	FALSE	FALSE	FALSE	FALSE	FALSE	FALSE	FALSE	FALSE	FALSE	FALSE		FALSE	Cre16.g650550.t2.1	1.15e-63	31	151	96.0795	Cre16.g650550.t2.1	1.98e-59	31	151	96.0795	Cre16.g650550.t2.1	cluster1585	Flagellar Associated Protein 340Flagellar Associated Protein 103	TRUE	FALSE	Sevir.3G121100.1.p	8.94e-120	50	241	97.0954	Sevir.3G121100.1.p	5.73e-112	50	241	97.0954	Sevir.3G121100.1.p	cluster886	(1 of 6) K00940 - nucleoside-diphosphate kinase (ndk NME)(1 of 1) PTHR11349//PTHR11349:SF66 - NUCLEOSIDE DIPHOSPHATE KINASE // SUBFAMILY NOT NAMED(1 of 1) PTHR11349//PTHR11349:SF53 - NUCLEOSIDE DIPHOSPHATE KINASE // NUCLEOSIDE DIPHOSPHATE KINASE-RELATED(1 of 2) PTHR11349:SF44 - NUCLEOSIDE DIPHOSPHATE KINASE II CHLOROPLASTIC(1 of 8) 2.7.4.6 - Nucleoside-diphosphate kinase / Nucleoside diphosphokinase	TRUE	FALSE	TRUE	TRUE
cluster1827	AT3G53570	AT3G53570.1	467	MQSSVYRDKASSIAMILETQRNVEFPHRIVDKRPRKRPRLTWDAAPPLLPPPPPPTVFQPPLYYGPEFASGLVPNFVYPNMFYNGLPRQGSPPWRPDDKDGHYVFVVGDTLTPRYQILSKMGEGTFGQVLECFDNKNKEVVAIKVIRSINKYREAAMIEIDVLQRLTRHDVGGSRCVQIRNWFDYRNHICIVFEKLGPSLYDFLRKNSYRSFPIDLVRELGRQLLESVAYMHDLRLIHTDLKPENILLVSSEYIKIPDYKFLSRPTKDGSYFKNLPKSSAIKLIDFGSTTFEHQDHNYIVSTRHYRAPEVILGVGWNYPCDLWSIGCILVELCSGEALFQTHENLEHLAMMERVLGPLPPHMVLRADRRSEKYFRRGAKLDWPEGATSRDSLKAVWKLPRLPNLIMQHVDHSAGDLIDLLQGLLRYDPTERFKAREALNHPFFTRSREQSIPPFNPNPHPFLYNQKN	serine/threonine-protein kinase AFC1		3	68.54-69.57	69.1	Protein kinase superfamily proteinLAMMER-type protein kinase AFC2serine/threonine-protein kinase AFC1	3562	cyto	11	noTP	0	9.85011	23.9829	14.7752	61.242		PF07714	PTHR24058,PTHR24058:SF44		2.7.12.1	K08287	GO:0006468,GO:0004672	FALSE	FALSE	FALSE	FALSE	FALSE	FALSE	FALSE	FALSE	FALSE	FALSE	FALSE	FALSE	FALSE		FALSE	Cre08.g380600.t1.1	1.96e-152	76	721	49.3315	Cre08.g380600.t1.1	2.7e-144	76	721	49.3315	Cre08.g380600.t1.1	cluster6434	(1 of 1) K08287 - dual-specificity kinase (E2.7.12.1)	TRUE	FALSE	Sevir.5G379600.1.p	0	92	435	98.9793	Sevir.5G379600.1.p	0	92	435	98.9793	Sevir.5G379600.1.p	cluster1481	(1 of 4) K08287 - dual-specificity kinase (E2.7.12.1)(1 of 1) KOG0671//KOG1290 - LAMMER dual specificity kinases // Serine/threonine protein kinase(1 of 1) PTHR24058//PTHR24058:SF52 - DUAL SPECIFICITY PROTEIN KINASE // SUBFAMILY NOT NAMED	TRUE	FALSE	TRUE	TRUE
cluster1828	AT4G04610	AT4G04610.1	465	MAMSVNVSSSSSSGIINSRFGVSLEPKVSQIGSLRLLDRVHVAPVSLNLSGKRSSSVKPLNAEPKTKDSMIPLAATMVAEIAEEVEVVEIEDFEELAKKLENASPLEIMDKALEKYGNDIAIAFSGAEDVALIEYAHLTGRPFRVFSLDTGRLNPETYRFFDAVEKHYGIRIEYMFPDSVEVQGLVRSKGLFSFYEDGHQECCRVRKVRPLRRALKGLKAWITGQRKDQSPGTRSEIPVVQVDPVFEGLDGGVGSLVKWNPVANVEGNDVWNFLRTMDVPVNTLHAAGYISIGCEPCTKAVLPGQHEREGRWWWEDAKAKECGLHKGNVKENSDDAKVNGESKSAVADIFKSENLVTLSRQGIENLMKLENRKEPWIVVLYAPWCPFCQAMEASYDELADKLAGSGIKVAKFRADGDQKEFAKQELQLGSFPTILVFPKNSSRPIKYPSEKRDVESLTSFLNLVR	APS reductase 1		3	75.54-83.05	79.3	APS reductase 3APS reductase 15'adenylylphosphosulfate reductase 2	2315	chlo	13	cTP	0	6.45161	33.9785	15.914	50.1075		PF00085,PF01507	PTHR23293,PTHR23293:SF11	KOG0189	1.8.99.2,1.8.4.9	K05907	GO:0045454,GO:0008152,GO:0003824	FALSE	FALSE	FALSE	FALSE	FALSE	FALSE	FALSE	FALSE	FALSE	FALSE	FALSE	FALSE	FALSE		FALSE	Cre12.g517150.t1.1	0	80	414	90.0483	Cre12.g517150.t1.1	3.26e-179	80	414	90.0483	Cre12.g517150.t1.1	cluster9252	Adenylylphosphosulfate reductase	TRUE	FALSE	Sevir.2G338800.1.p	0	80	459	81.22	Sevir.2G338800.1.p	0	80	459	81.22	Sevir.2G338800.1.p	cluster8280	(1 of 1) 1.8.4.9 - Adenylyl-sulfate reductase (glutathione) / Plant-type 5'-adenylylsulfate reductase	TRUE	FALSE	TRUE	TRUE
cluster1829	AT3G52340	AT3G52340.6	464	MLGIGIKIDSFNLSLKELGLYIYLSSHRICICPKLRRESLTMERLISHPPLMIVSDLDHTMVDHQDHENLSLLRFNSLWEYAYRRDSLLVFSTARSPVLYKELRKEKPLLTPDIIITSIGTEIAFGNSMVPDHAWVESLNSCKWNREIVLEETSKFPELTLQPKTEQRLHKVSFYIDEGKGEALTKELSQLLEKRGLDVKIIYSWGKNVDVIPRGAGKGEALEYLLKKLQAEGIFPVNTLACGDSEHDAELFSIPDVHGVMVSNSQEELLKWRSENALNNLKVIHSTERCADGIIQAIGHFNLGPDLSPRDVSEFLDRKMDNVNPGHEVVRFYLFYERLRRGEIKNYETYIASFKDSCLHAAVLFHPSGAEKSLRDTIDELKKCYGDKRGKKFWVWVDQVLVTDTIPGKWIVKFDKWEQCEDESQCCKTTVEFTSKGGDLVWEKVKQIWSEESKVKDDNSSWIL	sucrose-6F-phosphate phosphohydrolase 2		3	70.35-72.41	71.4	Sucrose-6F-phosphate phosphohydrolase family proteinsucrose-phosphatase 1sucrose-6F-phosphate phosphohydrolase 2	2906	cyto	5	noTP	0	0	33.4052	19.8276	46.7672		PF08282,PF08472	PTHR12526,PTHR12526:SF2		3.1.3.24		GO:0050307,GO:0005986	FALSE	FALSE	FALSE	FALSE	FALSE	FALSE	FALSE	FALSE	FALSE	FALSE	FALSE	FALSE	FALSE	Greencut2 K	FALSE	Cre36.g759647.t1.1	8.33e-18	58	428	63.014	Cre07.g348200.t1.1	2.23e-20	36	761	21.9974	Cre36.g759647.t1.1	cluster1052	sucrose-phosphatase(1 of 3) 3.1.3.24 - Sucrose-phosphate phosphatase / Sucrose-6-phosphate phosphatase	TRUE	FALSE	Sevir.5G174500.1.p	1.82e-171	83	424	91.0259	Sevir.5G174500.1.p	1.51e-161	83	424	91.0259	Sevir.5G174500.1.p	cluster2111	(1 of 3) 3.1.3.24 - Sucrose-phosphate phosphatase / Sucrose-6-phosphate phosphatase(1 of 1) PTHR12526//PTHR12526:SF362 - GLYCOSYLTRANSFERASE // SUBFAMILY NOT NAMED	TRUE	FALSE	TRUE	TRUE
cluster1830	AT1G73480	AT1G73480.1	463	MICSSKGTILIARGKNSNTIPRLPLKGSSTNYANRIQIRNPISVKTFRRSSSSSMAVETMSMGSDSSTLILTSGASGRVRVLFSMRELKRLVTIIQSLILFLLLPFRVVVWRRRTGAVVIRDDKQERKVWSPPQIVVRKRNIGGESSVSPPSVPAAVVDGEVAVRRELAIKRVLEDEGGDGSSVRDYSLFTTKRGDTLFSQSWSPLSPNHRGLIVLLHGLNEHSGRYSDFAKQLNANGFKVYGIDWIGHGGSDGLHAYVPSLDYAVTDLKSFLEKVFTENPGLPCFCFGHSTGGAIILKAMLDPKIESRVSGIALTSPAVGVQPSHPIFAVLAPIMAFLLPRYQISAANKKGMPVSRDPAALIAKYSDPLVFTGSIRVKTGYEILRITAHLQQNLNKVKVPFLVMHGTDDTVTDPSASKKLYEEAASSDKSLKLYDGLLHDLLFEPEREIIAGAILDWLNQRV	alpha/beta-Hydrolases superfamily protein		3	47.82-72.13	60	alpha/beta-Hydrolases superfamily protein	5086	chlo	11	noTP	1	1.51188	31.9654	22.6782	45.3564		PF12695	PTHR11614,PTHR11614:SF87	KOG1455	2.3.1.22			FALSE	FALSE	FALSE	FALSE	FALSE	FALSE	FALSE	FALSE	FALSE	FALSE	FALSE	FALSE	FALSE		FALSE	Cre01.g028250.t1.2	1.31e-30	53	339	72.5428	Cre01.g028250.t1.2	1.22e-30	53	339	72.5428	Cre01.g028250.t1.2	cluster1394	Putative lysophospholipase glycerol-ester acylhydrolase(1 of 5) PTHR11614:SF87 - MONOGLYCERIDE LIPASE	TRUE	FALSE	Sevir.2G204400.2.p	4.05e-146	66	413	74.1501	Sevir.2G204400.2.p	2.31e-137	66	413	74.1501	Sevir.2G204400.2.p	cluster2280	(1 of 2) PTHR11614//PTHR11614:SF97 - PHOSPHOLIPASE-RELATED // SUBFAMILY NOT NAMED(1 of 1) PTHR11614:SF96 - ALPHA/BETA FOLD HYDROLASE FAMILY PROTEIN	TRUE	FALSE	TRUE	TRUE
cluster1831	AT1G64650	AT1G64650.1	462	MEIFYFVVFGGLAAIVAGLELSKSNKDRINTSSAFNSFKNNYLLVYSLMMAGDWLQGPYVYYLYSTYGFGKGEIGQLFIAGFGSSMLFGTIVGSLADKQGRKRASITYCITYILSCITKHSPQYKVLMVGRVLGGIATSLLFSAFESWLVAEHNKRGFEQQWLSVTFSKAIFLGNGLVAIIAGLFGNYLVDSLSLGPVAPFDAAACFLAIGMAVIISSWSENYGDPSENKDLLTQFKNAASAIASDEKIALLGAIQSLFEGSMYTFVFLWTPALSPNEEDIPHGFIFATFMLASMLGSSIASRLLAHSSPKVESYMQIVFVISSAALMLPVVTSFLVAPSGVKGGSISFSGCIQLMGFCTFEACVGIFWPSIMKMRSQYIPEEARSTIMNFFRIPLNIFVCLVLYNVDAFPMTVMFGMCSVFLFVASILQRRLMNVAEIHKSRSQEWSAEKEMTSEADPLNP	Major facilitator superfamily protein		3	80.69-84.82	82.8	Major facilitator superfamily protein	6810	plas	6	noTP	11	1.51515	79.8701	0	20.1299		PF05631	PTHR23516,PTHR23516:SF4				GO:0016021,GO:0015689,GO:0015098	FALSE	FALSE	FALSE	FALSE	FALSE	FALSE	FALSE	FALSE	FALSE	FALSE	FALSE	FALSE	FALSE		FALSE	Cre16.g695500.t1.1	0	95	523	84.1013	Cre16.g695500.t1.1	5.11e-179	95	523	84.1013	Cre16.g695500.t1.1	cluster1147	(1 of 2) PTHR23516:SF1 - MOLYBDATE-ANION TRANSPORTER	TRUE	FALSE	Sevir.9G572300.1.p	0	100	458	101.092	Sevir.9G572300.1.p	0	100	458	101.092	Sevir.9G572300.1.p	cluster3840	(1 of 3) PF05631 - Sugar-tranasporters, 12 TM (MFS_5)	TRUE	FALSE	TRUE	TRUE
cluster1832	AT3G09300	AT3G09300.1	458	MAPNDPKKAVGGGGSGFFASLASSISNLGSAMTKSVNGLVPYEGLEVINPEGSTDDAEEEASRGRWKQEDRDGYWKMMQKYIGSDVTSMVTLPVIIFEPMTMLQKMAELMEYSHLLDMADKTEDPYLRMVYASSWAISVYYAFQRTWKPFNPILGETYEMANYNGVNFISEQVSHHPPMSAGHAENEHFTYDCTSKLKTKFLGNSIDVYPVGRTRVTLKRDGVVLDLVPPLTKVHNLIFGRTWVDSPGEMIMTNQTTGDKVVLYFQPCGWFGSGRYEVDGYVYNASEEPKILMTGKWNESMSYQPCDGEGEPLPGTELKEVWKLADVPKDDKYQYTHFAHKINSFDTAPKKLLPSDSRLRPDRYALEMGDMSKSGYEKSSMEERQRAEKRTREEKGQAFTPKWFDVTEEVTATPWGDLEVYQFNGKYSEHRAAADNSEDNTDPKSIQFNPWQFQDLST	OSBP(oxysterol binding protein)-related protein 3B		3	78.95-88.43	83.7	OSBP(oxysterol binding protein)-related protein 3BOxysterol-binding family proteinOSBP(oxysterol binding protein)-related protein 3C	7032	nucl	5	noTP	2	21.6157	20.524	18.7773	60.6987		PF01237	PTHR10972	KOG2209				FALSE	FALSE	FALSE	FALSE	FALSE	FALSE	FALSE	FALSE	FALSE	FALSE	FALSE	FALSE	FALSE		FALSE	Cre03.g199759.t1.1	5.35e-140	95	464	93.9763	Cre03.g199759.t1.1	4.21e-132	95	464	93.9763	Cre03.g199759.t1.1	cluster8725	(1 of 1) PTHR10972:SF96 - OXYSTEROL-BINDING PROTEIN	TRUE	FALSE	Sevir.9G457200.1.p	0	95	462	94.3831	Sevir.9G457200.1.p	0	95	462	94.3831	Sevir.9G457200.1.p	cluster8250	(1 of 2) KOG2209 - Oxysterol-binding protein	TRUE	FALSE	TRUE	TRUE
cluster1833	AT3G11840	AT3G11840.1	456	MDQEEEEIEIPNYFICPISLEIMKDPVTTVSGITYDRQNIVKWLEKVPSCPVTKQPLPLDSDLTPNHMLRRLIQHWCVENETRGVVRISTPRVPPGKLNVVEEIKNLKKFGQEALGREETLQKLEVLAMDGNNRRLMCECGVHKSLILFVVKCTSEDEDGRRRIKGLDESLRLLHLIGIPSNDAKTILMENDRVMESLTWVLHQEDFLSKAYTIVLLRNLTEYTSSHIVERLNPEIFKGIIGFLKDVVNSVNRTSPTVRETVQSSSRPSLGKTEPSKLDHSLVIKQAVTAALMILLETSSWSRNRSLLVDLGAVSELIELEISYTGEKRITELMLGVLSRLCCCANGRAEILAHRGGIAVVTKRLLRVSPAADDRAISILTTVSKFSPENMVVEEMVNVGTVEKLCSVLGMDCGLNLKEKAKEILKDHFDEWKKFPCIDITLLTKLLSISPKGPKI	E3 ubiquitin-protein ligase PUB24-like protein		3	37.61-40.04	38.8	E3 ubiquitin-protein ligase PUB24-like proteinplant U-box 22plant U-box 23	7067	cyto	9	noTP	0	4.38596	55.2632	5.26316	39.4737		PF04564	PTHR22849,PTHR22849:SF24		6.3.2.19		GO:0016567,GO:0004842	FALSE	FALSE	FALSE	FALSE	FALSE	FALSE	FALSE	FALSE	FALSE	FALSE	FALSE	FALSE	FALSE		FALSE												#N/A	#N/A	FALSE	#N/A	Sevir.3G008600.1.p	1.66e-80	95	414	104.867	Sevir.3G008600.1.p	8.57e-78	95	414	104.867	Sevir.3G008600.1.p	cluster823	(1 of 2) PTHR22849//PTHR22849:SF49 - WDSAM1 PROTEIN // SUBFAMILY NOT NAMED(1 of 1) PTHR22849//PTHR22849:SF30 - WDSAM1 PROTEIN // SUBFAMILY NOT NAMED(1 of 2) PTHR22849//PTHR22849:SF10 - WDSAM1 PROTEIN // SUBFAMILY NOT NAMED(1 of 1) PTHR22849//PTHR22849:SF11 - WDSAM1 PROTEIN // SUBFAMILY NOT NAMED	TRUE	FALSE	TRUE	FALSE
cluster1834	AT5G46410	AT5G46410.2	456	MPYIEMKSKISKVLGVCKKHKASTRNSCSLSKISGDLESITAAITTCHDDEKQHPVSSGLDTFSRESETNEPAEMLVEDTSQSQGFAPWVDGSQSVENMENACNHMSNSDTIFSPVLNDELDGTGRVFTAGNSVIWETPRWGADESSNKICFDNQTCNVSDFYISDVLIASLPFDESGNNDAFTEISPLPHYIFPEQYMVLPYLEDGSANKDDIKSDTDKINLDNHDLFLAFNRTRSYNVEPDDRAESEVAEDFDPQLFIKNQPELSDVVSNYWPRDTLRKKSVTLVLDLDETLVHSTLESCNVADFSFRVFFNMQENTVYVRQRPHLYRFLERVGELFHVVIFTASHSIYASQLLDILDPDGKFISQRFYRDSCILLDGIYTKDLTVLGLDLAKVAIIDNCPQVYRLQINNGIPIKSWYDDPTDDGLITILPFLETLAVADDVRPIIGRRFGNKE	SCP1-like small phosphatase 4		3	36.92-70.51	53.7	SCP1-like small phosphatase 4bSCP1-like small phosphatase 4SCP1-like small phosphatase 5	6984	cyto	6	noTP	0	13.3772	14.4737	21.9298	63.5965		PF03031	PTHR12210,PTHR12210:SF71	KOG1605	3.1.3.16			FALSE	FALSE	FALSE	FALSE	FALSE	FALSE	FALSE	FALSE	FALSE	FALSE	FALSE	FALSE	FALSE		FALSE	Cre09.g391541.t1.1	3.9e-75	44	750	26.8107	Cre09.g391541.t1.1	1.57e-70	44	750	26.8107	Cre09.g391541.t1.1	cluster6253	(1 of 1) K17616 - CTD small phosphatase-like protein 2 [EC:3.1.3.-] (CTDSPL2)	TRUE	FALSE	Sevir.5G242900.5.p	9.84e-91	44	464	43.3362	Sevir.5G242900.5.p	3.25e-84	44	464	43.3362	Sevir.5G242900.5.p	cluster3820	(1 of 3) K17616 - CTD small phosphatase-like protein 2 [EC:3.1.3.-] (CTDSPL2)	TRUE	FALSE	TRUE	TRUE
cluster1835	AT5G07030	AT5G07030.1	455	MPTPFNNPSNPKAYNTMSTLVLFLQLFSILPLALGLNHPNCDLTKTQDQGSTLRIFHIDSPCSPFKSSSPLSWEARVLQTLAQDQARLQYLSSLVAGRSVVPIASGRQMLQSTTYIVKALIGTPAQPLLLAMDTSSDVAWIPCSGCVGCPSNTAFSPAKSTSFKNVSCSAPQCKQVPNPTCGARACSFNLTYGSSSIAANLSQDTIRLAADPIKAFTFGCVNKVAGGGTIPPPQGLLGLGRGPLSLMSQAQSIYKSTFSYCLPSFRSLTFSGSLRLGPTSQPQRVKYTQLLRNPRRSSLYYVNLVAIRVGRKVVDLPPAAIAFNPSTGAGTIFDSGTVYTRLAKPVYEAVRNEFRKRVKPTTAVVTSLGGFDTCYSGQVKVPTITFMFKGVNMTMPADNLMLHSTAGSTSCLAMAAAPENVNSVVNVIASMQQQNHRVLIDVPNGRLGLARERCS	Eukaryotic aspartyl protease family protein		3	44.66-65.31	55	Eukaryotic aspartyl protease family protein	6940	E.R.	3.5	SP	0	3.07692	23.7363	23.7363	52.5275		PF00026	PTHR13683,PTHR13683:SF258	KOG1339	3.4.23.12		GO:0006508,GO:0004190	FALSE	FALSE	FALSE	FALSE	FALSE	FALSE	FALSE	FALSE	FALSE	FALSE	FALSE	FALSE	FALSE		FALSE	Cre01.g026500.t1.1	2.8e-20	58	509	51.9607	Cre01.g026500.t1.1	2.08e-18	58	509	51.9607	Cre01.g026500.t1.1	cluster1004	Pepsin-type aspartyl protease	TRUE	FALSE	Sevir.2G430600.1.p	3.79e-175	89	447	90.7919	Sevir.2G430600.1.p	6.56e-166	89	447	90.7919	Sevir.2G430600.1.p	cluster2221	(1 of 1) PTHR13683//PTHR13683:SF258 - ASPARTYL PROTEASES // ASPARTYL PROTEASE FAMILY PROTEIN-RELATED(1 of 1) PTHR13683//PTHR13683:SF353 - ASPARTYL PROTEASES // SUBFAMILY NOT NAMED(1 of 1) PTHR13683//PTHR13683:SF259 - ASPARTYL PROTEASES // ASPARTYL PROTEASE-LIKE PROTEIN	TRUE	FALSE	TRUE	TRUE
cluster1836	AT2G03640	AT2G03640.4	453	MTPESNAPSVDPQFVGNGFVQEYYNHLYDSTSEVHKFYLEDSMISRPGLDGEIVTIKSLKGINDQIMSIDYKSSRIEILTADSQSTLKNGVVTLVTGLVIGNDGGRRKFSQSFFLVSRNGSYFVLNDTFRYVSDEFVEPEATKEVEESQSTNAITEPANESVEAVIVPTEAKTTVTKPASAIPNGHAKVPEEKVVNENSSLPKAAEAKLQEEVPKKSFALIVQSLAQSAGTLQVKASPVKRKPVEKPVAAPERKAPSPIRKQASAESIKPQAQGSSIFVANLPMDATIEQLYETFKSFGAIRKDGIQVRSYPEKKNCIGFVAFENGEAVKNVFQAHRESPIRIGNRRASIEEKRGKFLKGIVVSKIVTLIKCKNKILILLFLDYAGGNNQNGNRVSTRNNSGYKNEDGFRRDGYKPRGSGVNGGRGYGRRNSESNGDGKAYQNNGHGNTEAKN	Nuclear transport factor 2 (NTF2) family protein with RNA binding (RRM-RBD-RNP motifs) domain-containing protein		3	32-60.44	46.2	Nuclear transport factor 2 (NTF2) family protein with RNA binding (RRM-RBD-RNP motifs) domain-containing protein		nucl	7	noTP	0	39.9558	11.0375	21.8543	67.1082		PF00076,PF02136	PTHR10693,PTHR10693:SF27	KOG0116			GO:0003676,GO:0006810,GO:0005622	FALSE	FALSE	FALSE	FALSE	FALSE	FALSE	FALSE	FALSE	FALSE	FALSE	FALSE	FALSE	FALSE		FALSE												#N/A	#N/A	FALSE	#N/A	Sevir.9G368400.1.p	1.39e-58	77	605	57.7818	Sevir.9G368400.1.p	4.44e-59	96	605	72.0397	Sevir.9G368400.1.p	cluster3472	(1 of 1) PTHR10693//PTHR10693:SF25 - RAS GTPASE-ACTIVATING PROTEIN-BINDING PROTEIN // SUBFAMILY NOT NAMED(1 of 1) PTHR10693//PTHR10693:SF26 - RAS GTPASE-ACTIVATING PROTEIN-BINDING PROTEIN // SUBFAMILY NOT NAMED	TRUE	FALSE	TRUE	FALSE
cluster1837	AT2G19070	AT2G19070.1	451	MAPITFRKSYTIVPAEPTWSGRFPLAEWDQVGTITHIPTLYFYDKPSESFQGNVVEILKTSLSRVLVHFYPMAGRLRWLPRGRFELNCNAEGVEFIEAESEGKLSDFKDFSPTPEFENLMPQVNYKNPIETIPLFLAQVTKFKCGGISLSVNVSHAIVDGQSALHLISEWGRLARGEPLETVPFLDRKILWAGEPLPPFVSPPKFDHKEFDQPPFLIGETDNVEERKKKTIVVMLPLSTSQLQKLRSKANGSKHSDPAKGFTRYETVTGHVWRCACKARGHSPEQPTALGICIDTRSRMEPPLPRGYFGNATLDVVAASTSGELISNELGFAASLISKAIKNVTNEYVMIGIEYLKNQKDLKKFQDLHALGSTEGPFYGNPNLGVVSWLTLPMYGLDFGWGKEFYTGPGTHDFDGDSLILPDQNEDGSVILATCLQVAHMEAFKKHFYEDI	spermidine hydroxycinnamoyl transferase		3	33.33-38.01	35.7	spermidine hydroxycinnamoyl transferaseHXXXD-type acyl-transferase family proteinhydroxycinnamoyl-CoA shikimate/quinate hydroxycinnamoyl transferase	6110	mito	7	noTP	0	5.76497	23.9468	19.0687	56.9845		PF02458	PTHR31642,PTHR31642:SF57				GO:0016747	FALSE	FALSE	FALSE	FALSE	FALSE	FALSE	FALSE	FALSE	FALSE	FALSE	FALSE	FALSE	FALSE		FALSE												#N/A	#N/A	FALSE	#N/A	Sevir.7G164100.1.p	2.27e-104	99	440	101.7	Sevir.7G164100.1.p	7.85e-99	99	440	101.7	Sevir.7G164100.1.p	cluster228	(1 of 10) K13065 - shikimate O-hydroxycinnamoyltransferase (E2.3.1.133 HCT)(1 of 5) 2.3.1.133//2.3.1.99 - Shikimate O-hydroxycinnamoyltransferase // Quinate O-hydroxycinnamoyltransferase / Hydroxycinnamoyl coenzyme A-quinate transferase(1 of 16) 2.3.1.133 - Shikimate O-hydroxycinnamoyltransferase(1 of 8) 2.3.1.99 - Quinate O-hydroxycinnamoyltransferase / Hydroxycinnamoyl coenzyme A-quinate transferase	TRUE	FALSE	TRUE	FALSE
cluster1838	AT5G63260	AT5G63260.2	451	MSKPEETSDPNPTGPDPSRSSSDEVTVTVADRAPSDLNHVSEELSDQLRNVGLDDSAKELSVPISVPQGNVETDSRALFGSDQKEEEEGSEKRMMMVYPVRPDSEDCSFYMRTGSCKYGSSCKFNHPVRRKLQDLKFLGSMRTRNGKEYIGRERVRERDEDVENPKLMECKYYFRTGGCKYGESCRFSHMKEHNSPASVPELNFLGLPIRPGEKECPFYMRNGSCKFGSDCKFNHPDPTAIGGVDSPLYRGNNGGSFSPKAPSQASSTSWSSTRHMNGTGTAPFIPSMFPHSRGVTPQASDWNGYQASSAYPPERSPLAPSSYQVNNSLAETSSFSQYQHQMSVEEFPERPDQPECTYYLKTGDCKFKYKCKYHHPKNRLPKQAAFSFNDKGLPLRPDQSMCTHYSRYGICKFGPACRFDHSIPPTFSPSSSQTVEARQVGANGNEDDSWH	Zinc finger C-x8-C-x5-C-x3-H type family protein		3	59.02-63.75	61.4	Zinc finger C-x8-C-x5-C-x3-H type family protein	7037	nucl	14	noTP	0	51.663	1.99557	12.1951	85.8093		PF00642	PTHR12506,PTHR12506:SF20	KOG1677			GO:0046872	FALSE	FALSE	FALSE	FALSE	FALSE	FALSE	FALSE	FALSE	FALSE	FALSE	FALSE	FALSE	FALSE		FALSE	Cre12.g523000.t1.1	4.49e-15	51	269	85.6952	Cre08.g371052.t1.1	1.78e-15	60	1598	16.9712	Cre08.g371052.t1.1	cluster3200	(1 of 1) PTHR13954:SF6 - SERINE/THREONINE-PROTEIN KINASE/ENDORIBONUCLEASE IRE1	TRUE	FALSE	Sevir.8G122800.1.p	1.76e-75	74	451	74.1641	Sevir.8G122800.1.p	8.47e-72	72	451	72.1596	Sevir.8G122800.1.p	cluster1033	(1 of 1) PTHR12506:SF27 - ZINC FINGER CCCH DOMAIN-CONTAINING PROTEIN 34-RELATED(1 of 1) PTHR12506//PTHR12506:SF26 - PROTEIN PHOSPHATASE RELATED // SUBFAMILY NOT NAMED(1 of 2) PTHR12506//PTHR12506:SF25 - PROTEIN PHOSPHATASE RELATED // SUBFAMILY NOT NAMED(1 of 1) PTHR12506//PTHR12506:SF21 - PROTEIN PHOSPHATASE RELATED // SUBFAMILY NOT NAMED	TRUE	FALSE	TRUE	TRUE
cluster1839	AT4G25620	AT4G25620.1	449	MRSVNNSSVDTVNAAASAIVSAESRTQPSSVQKKRGSWWSLYWCFGSKKNNKRIGHAVLVPEPAASGAAVAPVQNSSSNSTSIFMPFIAPPSSPASFLPSGPPSASHTPDPGLLCSLTVNEPPSAFTIGPYAHETQPVTPPVFSAFTTEPSTAPFTPPPESPSSPEVPFAQLLTSSLERARRNSGGGMNQKFSAAHYEFKSCQVYPGSPGGNLISPGSGTSSPYPGKCSIIEFRIGEPPKFLGFEHFTARKWGSRFGSGSITPAGQGSRLGSGALTPDGSKLTSGVVTPNGAETVIRMSYGNLTPLEGSLLDSQISEVASLANSDHGSSRHNDEALVVPHRVSFELTGEDVARCLASKLNRSGSHEKASGEHLRPNCCKTSGETESEQSQKLRSFSTGSNKEFKFDSTNEEMIEKIRSEWWANEKVAGKGDHSPRNSWTFFPVLRSGHT	hydroxyproline-rich glycoprotein family protein		3	42.06-60.76	51.4	hydroxyproline-rich glycoprotein family protein	4617	chlo	8	noTP	0	52.3385	12.9176	18.2628	68.8196			PTHR31798,PTHR31798:SF4					FALSE	FALSE	FALSE	FALSE	FALSE	FALSE	FALSE	FALSE	FALSE	FALSE	FALSE	FALSE	FALSE		FALSE												#N/A	#N/A	FALSE	#N/A	Sevir.1G377700.2.p	2.73e-49	87	428	91.472	Sevir.1G377700.2.p	1.37e-69	99	428	104.089	Sevir.1G377700.2.p	cluster3938		TRUE	FALSE	TRUE	FALSE
cluster1840	AT1G25580	AT1G25580.1	449	MAGRSWLIDSNRIATKIMSASASSDPRQVVWKSNPSRHCPKCQHVIDNSDVVDDWPGLPRGVKFDPSDPEIIWHLLAKSGLSGLSSHPFIDEFIPTVNQDDGICYTHPKNLPGVKSDGTVSHFFHKAIKAYSTGTRKRRKIHDDDFGDVRWHKTGRTKPVVLDGVQRGCKKIMVLYGGKAVKTNWVMHQYHLGIEEDEKEGDYVVSKIFYQQPQQLVVKRGDKAEQEVSEDIFAAVTPTADPVTPKLATPEPRNAVRICSDSHIASDYVTPSDYVSAHEVSLAETSEVMCMEDEVQSIQPNHERPSSGPELEHGLENGAKEMLDDKEEQEKDRDNENQGEEDPTWFDSGSQFILNSQQLVEALSLCDDLLGSQDREENTNSGSLKDKQPCIADYAHLGPEDFKRDLEECQKIVLDPSNIELDTPPEFRLSQLEFGSQDSFLAWGTGKTD	NAC (No Apical Meristem) domain transcriptional regulator superfamily protein		3	32.97-32.97	33	NAC (No Apical Meristem) domain transcriptional regulator superfamily proteinNAC domain containing protein 44NAC domain containing protein 85	6177	chlo	6	noTP	0	35.8575	23.3853	10.6904	65.9243		PF02365	PTHR31079,PTHR31079:SF9				GO:0006355,GO:0003677	FALSE	FALSE	FALSE	FALSE	FALSE	FALSE	FALSE	FALSE	FALSE	FALSE	FALSE	FALSE	FALSE		FALSE												#N/A	#N/A	FALSE	#N/A	Sevir.4G198400.1.p	4.41e-149	99	419	106.325	Sevir.4G198400.1.p	6.84e-143	99	419	106.325	Sevir.4G198400.1.p	cluster3979	(1 of 2) PTHR31079//PTHR31079:SF9 - FAMILY NOT NAMED // NAC DOMAIN-CONTAINING PROTEIN 8	TRUE	FALSE	TRUE	FALSE
cluster1841	AT1G15730	AT1G15730.1	448	MATLLKLDIATTFLAFIVPRANTSLNHRFASARLSTATVSLRTKSSSFYSAALYSDSRRRFHSAVASDSSLAVVDDEDIFDVASEILPDNRIPATIITGFLGSGKTTLLNHILTGDHGKRIAVIENEFGEVDIDGSLVAAQTAGAEDIMMLNNGCLCCTVRGDLVRMISEMVQTKKGRFDHIVIETTGLANPAPIIQTFYAEDEIFNDVKLDGVVTLVDAKHARLHLDEVKPEGYVNEAVEQIAYADRIIVNKTDLVGEPELASVMQRIKTINSMAHMKRTKYGKVDLDYVLGIGGFDLERIESSVNEEEKEDREGHDDHHHGHDCHDHHNEHEHEHEHEHHHSHDHTHDPGVGSVSIVCEGDLDLEKANMWLGALLYQRSEDIYRMKGILSVQDMDERFVFQGVHEIFEGSPDRLWRKDETRTNKIVFIGKNLNREELEMGFRACLI	Cobalamin biosynthesis CobW-like protein		3	37.33-76.48	56.9	plastid transcriptionally active 17Cobalamin biosynthesis CobW-like protein	2364	chlo	11	cTP	0	11.3839	26.1161	19.4196	54.4643		PF07683,PF02492	PTHR13748,PTHR13748:SF43					FALSE	FALSE	FALSE	FALSE	FALSE	FALSE	FALSE	FALSE	FALSE	FALSE	FALSE	FALSE	FALSE		FALSE	Cre16.g692901.t1.1	3.34e-87	70	519	60.5588	Cre16.g692901.t1.1	3.65e-109	82	519	70.9403	Cre16.g692901.t1.1	cluster8103	(1 of 3) PTHR13748//PTHR13748:SF43 - COBW-RELATED // SUBFAMILY NOT NAMED	TRUE	FALSE	Sevir.1G360500.1.p	0	83	445	83.7461	Sevir.1G360500.1.p	0	83	445	83.7461	Sevir.1G360500.1.p	cluster2225	(1 of 1) PTHR13748//PTHR13748:SF43 - COBW-RELATED // SUBFAMILY NOT NAMED(1 of 1) PTHR13748//PTHR13748:SF40 - COBW-RELATED // SUBFAMILY NOT NAMED(1 of 1) PTHR13748:SF31 - COBW DOMAIN-CONTAINING PROTEIN 1	TRUE	FALSE	TRUE	TRUE
cluster1842	AT5G39830	AT5G39830.1	448	MQVIASFCSKPNENEFVGRRQLLSSVCSKISQGDVVSHPPVSSVKVTQDWKSNLHELAVKSVPSTTRRILLTSLFMNLCFNPSRYLSALALGDPSVATVEDVSPTVFPAGPLFPTEGRIVQLFEKNTYSVVNIFDVTLRPQLKMTGVVEIPEGNGSGVVWDGQGYIVTNYHVIGNALSRNPSPGDVVGRVNILASDGVQKNFEGKLVGADRAKDLAVLKVDAPETLLKPIKVGQSNSLKVGQQCLAIGNPFGFDHTLTVGVISGLNRDIFSQTGVTIGGGIQTDAAINPGNSGGPLLDSKGNLIGINTAIFTQTGTSAGVGFAIPSSTVLKIVPQLIQFSKVLRAGINIELAPDPVANQLNVRNGALVLQVPGKSLAEKAGLHPTSRGFAGNIVLGDIIVAVDDKPVKNKAELMKILDEYSVGDKVTLKIKRGNEDLELKISLEEKSS	Trypsin family protein with PDZ domain-containing protein		3	34.87-37.95	36.4	Trypsin family protein with PDZ domain-containing proteinDegP protease 1DEGP protease 5	7112	cyto	12	luTP	0	0	20.9821	27.2321	51.7857		PF13180,PF00089	PTHR22939,PTHR22939:SF99	KOG1320	3.4.21.107		GO:0005515,GO:0006508,GO:0004252	FALSE	FALSE	FALSE	FALSE	FALSE	FALSE	FALSE	FALSE	FALSE	FALSE	FALSE	FALSE	FALSE		FALSE	Cre01.g028350.t1.1	5.93e-121	78	437	80.1419	Cre01.g028350.t1.1	3.49e-113	78	437	80.1419	Cre01.g028350.t1.1	cluster494	Deg protease	TRUE	FALSE	Sevir.7G132200.1.p	0	95	447	95.4251	Sevir.7G132200.1.p	0	95	447	95.4251	Sevir.7G132200.1.p	cluster2222	(1 of 1) PTHR22939//PTHR22939:SF99 - SERINE PROTEASE FAMILY S1C HTRA-RELATED // PROTEASE DO-LIKE 8 CHLOROPLASTIC(1 of 1) PTHR22939:SF81 - PROTEASE DO-LIKE 1 CHLOROPLASTIC(1 of 1) PTHR22939//PTHR22939:SF76 - SERINE PROTEASE FAMILY S1C HTRA-RELATED // PROTEASE DO-LIKE 5 CHLOROPLASTIC	TRUE	FALSE	TRUE	TRUE
cluster1843	AT2G01940	AT2G01940.3	446	MRTDQVMLSNKNTNTCCVVSSSSSDPFLSSSENGVTTTNTSTQKRKRRPAGTPDPDAEVVSLSPRTLLESDRYICEICNQGFQRDQNLQMHRRRHKVPWKLLKRDNNIEVKKRVYVCPEPTCLHHNPCHALGDLVGIKKHFRRKHSNHKQWVCERCSKGYAVQSDYKAHLKTCGTRGHSCDCGFFSSFRVESFIEHQDNCSARRVHREPPRPPQTAVTVPACSSRTASTVSTPSSETNYGGTVAVTTPQPLEGRPIHQRISSSILTNSSNNLNLELQLLPLSSNQNPNQENQQQKVKEPSHHHNHNHDTTNLNLSIAPSSSYQHYNNFDRIKEIMASEQIMKIAMKEKAYAEEAKREAKRQREIAENEFANAKKIRQKAQAELERAKFLKEQSMKKISSTIMQVTCQTCKGQFQAVAVPAATADETSLVVSYMSSANTDGELENGF	C2H2-like zinc finger protein		3	47.85-47.85	47.9	C2H2-like zinc finger proteinindeterminate(ID)-domain 14indeterminate(ID)-domain 16	6080	nucl	13	noTP	0	45.7399	15.4709	18.6099	65.9193			PTHR34946,PTHR34946:SF2					FALSE	FALSE	FALSE	FALSE	FALSE	FALSE	FALSE	FALSE	FALSE	FALSE	FALSE	FALSE	FALSE		FALSE												#N/A	#N/A	FALSE	#N/A	Sevir.6G184200.1.p	9.6e-107	38	484	35.095	Sevir.6G184200.1.p	7.39e-121	91	484	84.0434	Sevir.6G184200.1.p	cluster2143	(1 of 3) PTHR10593//PTHR10593:SF40 - SERINE/THREONINE-PROTEIN KINASE RIO // SUBFAMILY NOT NAMED(1 of 1) PTHR10593//PTHR10593:SF30 - SERINE/THREONINE-PROTEIN KINASE RIO // SUBFAMILY NOT NAMED	TRUE	FALSE	TRUE	FALSE
cluster1844	AT3G58660	AT3G58660.1	446	MTTAVSPPPPQEQQLVHASQTSRVSPKTVESALNGLINWRSDKSKTEKPQLLEEDELVYLFVTLKKIPQKTRTNAYRIPLPHPLINPTVDSPEICLIIDDRPKSGLTKDDAMKKIKSENIPITKVIKLSKLKSDYKAFEAKRKLCDSYDMFFTDRRIIPLLPRVIGKKFFTSKKIPVALDLKHRNWKHQIEKACGSAMFFIRTGTCSVIKVGKLSMDICEITENVMATLNGLVEFLPNKWTYVRSLHLKLSESLALPIYQSVPDLKLKIDAFGSGKSVVQEEKEGEVEEVVAVDGGEKSVTGKGKKKKGRIHEVRYMDSNVAEVLDEDEIGGDEDNNEIVESEEKKMKKRKKEVSEVAESEKPMKKAAKGKLKPDVEKPMKKAAKGKSKPDVEKPMQKAAVKGKVKPDVVKLEKSKDGLKAKKTTMVAKDESGGGLKPKRKSVLRK	Ribosomal protein L1p/L10e family		3	52.94-61.8	57.4	Ribosomal protein L1p/L10e family	6308	cyto	6	noTP	0	39.9103	23.7668	17.713	58.5202		PF00687	PTHR23105,PTHR23105:SF31	KOG1685		K14775		FALSE	FALSE	FALSE	FALSE	FALSE	FALSE	FALSE	FALSE	FALSE	FALSE	FALSE	FALSE	FALSE		FALSE	Cre07.g314100.t1.2	3.19e-40	54	287	84.1045	Cre07.g314100.t1.2	1.55e-37	54	287	84.1045	Cre07.g314100.t1.2	cluster10844	(1 of 1) K14775 - ribosome biogenesis protein UTP30 (UTP30, RSL1D1)	TRUE	FALSE	Sevir.3G152800.1.p	2.89e-77	66	418	70.5789	Sevir.3G152800.1.p	1.74e-72	78	418	83.4115	Sevir.3G152800.1.p	cluster3935	(1 of 3) K14775 - ribosome biogenesis protein UTP30 (UTP30, RSL1D1)	TRUE	FALSE	TRUE	TRUE
cluster1845	AT2G44100	AT2G44100.1	445	MDEEYEVIVLGTGLKECILSGLLSVDGLKVLHMDRNDYYGGESTSLNLNQLWKKFRGEEKAPAHLGSSRDYNVDMMPKFMMANGKLVRVLIHTDVTKYLSFKAVDGSYVFVQGKVQKVPATPMEALKSPLMGIFEKRRAGKFFSYVQEYDEKDPKTHDGMDLRRVTTKDLIAKFGLKEDTIDFIGHAVALHCNDNHLHQPAYDTVMRMKLYAESLARFQGGSPYIYPLYGLGELPQAFARLSAVYGGTYMLNKPECKVEFDEEGKVSGVTSEGETAKCKKVVCDPSYLTNKVRKIGRVARAIAIMSHPIPNTNDSQSVQVILPQKQLGRKSDMYVFCCSYSHNVAPKGKFIAFVSTDAETDNPQTELQPGIDLLGPVDELFFDIYDRYEPVNEPTLDNCFISTSYDATTHFDTTVVDVLNMYKLITGKELDLSVDLNAASAAEEE	guanosine nucleotide diphosphate dissociation inhibitor 1		3	76.85-91.89	84.4	guanosine nucleotide diphosphate dissociation inhibitor 1RAB GDP dissociation inhibitor 2GDP dissociation inhibitor family protein / Rab GTPase activator family protein	7092	cyto	8	noTP	0	3.37079	25.618	21.573	52.809		PF00996	PTHR11787,PTHR11787:SF10			K17255		FALSE	FALSE	FALSE	FALSE	FALSE	FALSE	FALSE	FALSE	FALSE	FALSE	FALSE	FALSE	FALSE		FALSE	Cre09.g388467.t1.1	0	97	443	97.6569	Cre09.g388467.t1.1	0	97	443	97.6569	Cre09.g388467.t1.1	cluster8932	Similar to GDP dissociation inhibitor GDI1	TRUE	FALSE	Sevir.3G245200.1.p	0	99	446	99	Sevir.3G245200.1.p	0	99	446	99	Sevir.3G245200.1.p	cluster1456	(1 of 4) K17255 - Rab GDP dissociation inhibitor (GDI1_2)(1 of 1) PTHR11787//PTHR11787:SF11 - RAB GDP-DISSOCIATION INHIBITOR // SUBFAMILY NOT NAMED	TRUE	FALSE	TRUE	TRUE
cluster1846	AT1G67820	AT1G67820.1	445	MTNKLRSEETITSLSSFMASTLSIASPSPCSIPLSVTKVSPLKRKRPTHLNIPDLNPQQPISTDYFRFREGDAKVSPLKRKRPAHLNIPDLNPQQPIRTDYFSFTDFAHQNGTVSFGGNGFGVVSRNGKKKFMEDTHRIVPCLVGNSKKSFFGVYDGHGGAKAAEFVAENLHKYVVEMMENCKGKEEKVEAFKAAFLRTDRDFLEKGVVSGACCVTAVIQDQEMIVSNLGDCRAVLCRAGVAEALTDDHKPGRDDEKERIESQGGYVDNHQGAWRVQGILAVSRSIGDAHLKKWVVAEPETRVLELEQDMEFLVLASDGLWDVVSNQEAVYTVLHVLAQRKTPKESEEENLVQGFVNMSPSSKLRRASLVKSPRCAKSQSYYYNSENESPSLNREIGSSPSKSPITPWKSLWAKAACKELANLAAKRGSMDDITVVIIDLNHYKG	Protein phosphatase 2C family protein		3	32.99-32.99	33	Protein phosphatase 2C family protein		chlo	6	noTP	0	16.6292	22.9213	17.9775	59.1011		PF13672	PTHR13832,PTHR13832:SF282	KOG0698	3.1.3.16		GO:0006470,GO:0004722	FALSE	FALSE	FALSE	FALSE	FALSE	FALSE	FALSE	FALSE	FALSE	FALSE	FALSE	FALSE	FALSE		FALSE	Cre12.g529150.t1.2	3.98e-46	52	274	84.6423	Cre12.g529150.t1.2	1.69e-44	55	274	89.5255	Cre12.g529150.t1.2	cluster1284	Flagellar Associated Protein 6Flagellar Associated Protein 314	TRUE	TRUE	Sevir.9G444300.1.p	7.78e-81	47	386	54.3057	Sevir.9G444300.1.p	4.09e-76	57	386	65.8601	Sevir.9G444300.1.p	cluster2260	(1 of 3) PTHR13832//PTHR13832:SF327 - PROTEIN PHOSPHATASE 2C // SUBFAMILY NOT NAMED(1 of 1) PTHR13832//PTHR13832:SF117 - PROTEIN PHOSPHATASE 2C // PROTEIN PHOSPHATASE 2C-LIKE PROTEIN-RELATED	TRUE	FALSE	TRUE	TRUE
cluster1847	AT1G10670	AT1G10670.3	443	MARKKIREYDSKRLVKEHFKRLSGKELPIRSVQADDVFWLHSCFGFSDIRHHVINETTDLNELVEKEPWLSSEKLVVKPDMLFGKRGKSGLVALKLDFADVATFVKERLGKEVEMSGCKGPITTFIVEPFVPHNEEYYLNVVSDRLGCSISFSECGGIEIEENWDKVKTIFLPTGASLTPEICAPLVATLPLEIKAEIEEFIKVIFTLFQDLDFTFLEMNPFTLVDGSPYPLDMRGELDDTAAFKNFKKWGDIEFPLPFGRVMSPTESFIHGLDEKTSASLKFTVLNPKGRIWTMVAGGGASVIYADTVGDLGYASELGNYAEYSGAPKEDEVLQYARVVIDCATANPDGKSRALVIGGGIANFTDVAATFNGIIRALKEKEAKLKAARMHIFVRRGGPNYQKGLAKMRALGDDIGVPIEVYGPEATMTGICKEAIQYITAAA	ATP-citrate lyase A-1		3	81.84-94.18	88	ATP-citrate lyase A-1ATP-citrate lyase A-2ATP-citrate lyase A-3	2569	cyto	5	noTP	0	0	33.6343	16.93	49.4357		PF08442,PF16114	PTHR23118		2.3.3.8	K01648		FALSE	FALSE	FALSE	FALSE	FALSE	FALSE	FALSE	FALSE	FALSE	FALSE	FALSE	FALSE	FALSE		FALSE	Cre05.g241850.t1.2	1.02e-180	96	418	101.971	Cre05.g241850.t1.2	7.51e-173	96	418	101.971	Cre05.g241850.t1.2	cluster9194	ATP citrate lyase, subunit A	TRUE	FALSE	Sevir.8G254100.1.p	0	100	424	104.717	Sevir.8G254100.1.p	0	100	424	104.717	Sevir.8G254100.1.p	cluster3960	(1 of 3) 2.3.3.8 - ATP citrate synthase / Citric cleavage enzyme	TRUE	FALSE	TRUE	TRUE
cluster1848	AT2G39890	AT2G39890.1	442	MTATEAKNRKINVGDGDDVVDIEIPDTAHQISSDSWFQVAFVLTTGINSAYVLGYSGTIMVPLGWIGGVVGLLIATAISLYANTLIAKLHEFGGRRHIRYRDLAGFIYGRKAYHLTWGLQYVNLFMINCGFIILAGSALKAVYVLFRDDHTMKLPHFIAIAGLICAIFAIGIPHLSALGVWLGVSTFLSLIYIVVAIVLSVRDGVKTPSRDYEIQGSSLSKLFTITGAAANLVFAFNTGMLPEIQATVRQPVVKNMMKALYFQFTAGVLPMYAVTFIGYWAYGSSTSTYLLNSVNGPLWVKALANVSAILQSVISLHIFASPTYEYMDTKYGIKGNPFAIKNLLFRIMARGGYIAVSTLISALLPFLGDFMSLTGAVSTFPLTFILANHMYYKAKNNKLNAMQKLWHWLNVVFFSLMSVAAAIAAVRLIAVDSKNFHVFADL	proline transporter 1		3	84.74-90.39	87.6	proline transporter 1proline transporter 3proline transporter 2	4092	plas	9	noTP	10	0	76.4706	0	23.5294		PF01490	PTHR22950,PTHR22950:SF48	KOG1303				FALSE	FALSE	FALSE	FALSE	FALSE	FALSE	FALSE	FALSE	FALSE	FALSE	FALSE	FALSE	FALSE		FALSE												#N/A	#N/A	FALSE	#N/A	Sevir.2G003500.1.p	0	94	483	86.2153	Sevir.2G003500.1.p	0	100	483	91.7184	Sevir.2G003500.1.p	cluster3755	(1 of 1) PTHR22950//PTHR22950:SF48 - AMINO ACID TRANSPORTER // PROLINE TRANSPORTER 1-RELATED(1 of 1) PTHR22950//PTHR22950:SF268 - AMINO ACID TRANSPORTER // SUBFAMILY NOT NAMED	TRUE	FALSE	TRUE	FALSE
cluster1849	AT3G04450	AT3G04450.1	442	MTLASDFGFPSAISSSFTILEERYHNNFPNTLCVSSGQESMNNNPVPCQVFPLVSGGSSGGNLFSSSSGFCNGVYVSSSSQARPSVSTVPRDRITVAHVSGEGQRQECPVETHSLQLINQPQEQKIMTWSSDQIRGFFDFPVPDPQAASSRTMVSSKEVLSKCEWPDWADQLISDDSLEPNWSELLGDPNVLNLYSKIETQSSDIARQEIVFRNQHQVDPSMEPFNAKSPPASSMTSKQRMRWTPELHEAFVEAINQLGGSERATPKAVLKLINSPGLTVYHVKSHLQKYRTARYKPELSKDTEEPLVKNLKTIEDIKSLDLKTSIEITEALRLQMKVQKQLHEQLEIQRSLQLQIEEQGRYLQMMIEKQQKMQENKKDSTSSSSMPEADPSAPSPNLSQPFLHKATNSEPSITQKLQNGSSTMDQSESTSGTSNRKRVRED	Homeodomain-like superfamily protein		3	30.24-54.83	42.5	Homeodomain-like superfamily proteinphosphate starvation response 1	7060	nucl	13	noTP	0	40.2715	32.3529	7.01358	60.6335		PF00249,PF14379	PTHR31314,PTHR31314:SF12					FALSE	FALSE	FALSE	FALSE	FALSE	FALSE	FALSE	FALSE	FALSE	FALSE	FALSE	FALSE	FALSE		FALSE												#N/A	#N/A	FALSE	#N/A	Sevir.9G420400.1.p	2.42e-72	56	449	55.2517	Sevir.9G420400.1.p	3.75e-68	62	449	61.1715	Sevir.9G420400.1.p	cluster3875	(1 of 17) PF00249//PF14379 - Myb-like DNA-binding domain (Myb_DNA-binding) // MYB-CC type transfactor, LHEQLE motif (Myb_CC_LHEQLE)	TRUE	FALSE	TRUE	FALSE
cluster1850	AT5G44785	AT5G44785.2	442	MNLISRTLTRAVSSSLYHSKAAKLPTQKWIISQQIRVFSATVISGGGKKPLAKVSVKPPLNVATEKESTPPKKIEYKPEISNWINLIGFVEQPVQFGPCSDGKFWAGTVISQRSGSKSSNFWIPIIFEGDLAKIAVQHVKKEDRIHVSGKLFIDSPPPNVTYSQSNVQVMVQNLNFVQAATSTTKTISPPEKEVTSIKKKPARSKKVKVIDEETSNSWKHLIENPKEWLDHRGNKANGLVKPGHPDFKMKVGGLSLWLSTAPDWALLKLEELKFDVLVPKGNIKLNQLKDIGEESWKDLVQNPDKWLDNRSDKTNVKYPDFKHKETGEALWMTNSPIWVLSKLPPLKKNQERPFMSNKVSQLELDVEVPKGNLKQLKREEIWKNLVENPSKWWDNRLDKRNPKGPDFKHKETGEALWIGDSPTWALSKLPPLKKNQERPVMA	organellar single-stranded DNA binding protein 3		3	34.9-66.67	50.8	plastid transcriptionally active 9organellar single-stranded DNA binding protein 3organellar single-stranded DNA binding protein 4	7075	mito	7	mTP	0	20.5882	14.0271	21.9457	64.0271			PTHR10302,PTHR10302:SF8				GO:0006260,GO:0003697	FALSE	FALSE	FALSE	FALSE	FALSE	FALSE	FALSE	FALSE	FALSE	FALSE	FALSE	FALSE	FALSE		FALSE	Cre12.g483720.t1.2	2.38e-15	48	399	53.2932	Cre12.g483720.t1.2	5.85e-15	48	399	53.2932	Cre12.g483720.t1.2	cluster9447	(1 of 2) PTHR10302:SF8 - PROTEIN OSB2, CHLOROPLASTIC-RELATED	TRUE	FALSE	Sevir.5G457800.1.p	3.66e-48	82	424	85.6745	Sevir.5G457800.1.p	8.04e-47	82	424	85.6745	Sevir.5G457800.1.p	cluster8616	(1 of 1) PTHR10302:SF8 - PROTEIN OSB2, CHLOROPLASTIC-RELATED	TRUE	FALSE	TRUE	TRUE
cluster1851	AT5G18520	AT5G18520.1	440	MAKMPLSVVVFLLFSAAFLAVSMAEIKSLVISDDARPMILFEKFGFTHTGHVTVSISSVSVVSTSSDPNPEASRLGFFLLSEESLLQVLLEIQQNPRFCVLDSHYVTHLFTFRDLSPPPNSRFNQSYPVTSPNEYSLFFANCVPETKVSMAVRTEMYNKDPNGSKDYLPAGSTQLPTLYSFFFLCYVAFLGFWSYTCWTNKQTVHRIHLLMAGLLLIKSLNLICAAEDKHYVKITGTPHGWDILFYIFQFIRVVLLFTVIILIGTGWSFLKPFLQEKEKNVLIIVIPLQVLANIASIVIGETGPFIKDWVTWNQVFLLVDIICCCAIIFPIVWSIRSLRETSKTDGKAARNLSKLTLFRQFYIVVIGYLYFTRIVVFALKTIAAYKYQWVSFAAEEIVSLVFYVIMFHMFRPEEKNEYFAVDDDEEEAAALALRDEEFEL	Lung seven transmembrane receptor family protein	7TM1, CAND7, CANDIDATE G-PROTEIN COUPLED RECEPTOR 7.Encodes a candidate G-protein Coupled Receptor that is involved in the regulation of root growth by bacterial N-acyl-homoserine lactones (AHLs) and plays a role in mediating interactions between plants and microbes. The mRNA is cell-to-cell mobile.PMID: 33878345	3	66.67-81.05	73.9	Lung seven transmembrane receptor family protein	3332	plas	12	SP	7	0	58.6364	9.09091	32.2727		PF06814	PTHR21229,PTHR21229:SF26				GO:0016021	FALSE	FALSE	FALSE	FALSE	FALSE	FALSE	FALSE	FALSE	FALSE	FALSE	FALSE	FALSE	FALSE		FALSE	Cre12.g523950.t1.2	1.71e-118	91	428	93.764	Cre12.g523950.t1.2	4.2e-111	91	428	93.764	Cre12.g523950.t1.2	cluster9089	(1 of 1) PTHR21229//PTHR21229:SF2 - LUNG SEVEN TRANSMEMBRANE RECEPTOR // PROTEIN C15H9.5	TRUE	FALSE	Sevir.5G378400.1.p	0	95	449	93.3073	Sevir.5G378400.1.p	0	95	449	93.3073	Sevir.5G378400.1.p	cluster1061	(1 of 1) PTHR21229//PTHR21229:SF22 - LUNG SEVEN TRANSMEMBRANE RECEPTOR // DBJ|BAA84809.1(1 of 3) PTHR21229//PTHR21229:SF26 - LUNG SEVEN TRANSMEMBRANE RECEPTOR // SUBFAMILY NOT NAMED(1 of 1) PTHR21229//PTHR21229:SF23 - LUNG SEVEN TRANSMEMBRANE RECEPTOR // SUBFAMILY NOT NAMED(1 of 1) PTHR21229//PTHR21229:SF21 - LUNG SEVEN TRANSMEMBRANE RECEPTOR // SUBFAMILY NOT NAMED	TRUE	FALSE	TRUE	TRUE
cluster1852	AT1G36970	AT1G36970.1	439	MTGAVEDDIIDNDTRLPPRLFATDRYPDARLNIYSRPDILTVICDVLKGTKEVETILDSCFGSLFSLRVSECSISCKLVHALLCRQLVTKQKYELKMIFGGQPLRFSLVEFGYLTGLPCGEFPKEYDPDFFPKRRKGKFELFDDDEAEDNDDEAEDIKLWVNSLLSSVKHEFAESVKKLRSQNLNLLKKIKALKSVKLPKFRYHKISRSRQSTSPPFKKVRLALNHHTSSESPVNPVVYSPNITTPPSEPLTSLHEGDNVLSDSVHDGDFAVSGDSDKIVDDLSWRELKTHKTNKDSVDSPQNYLNETPSMFIPKFISANSTEVPTSHQPIYDTESKTRDEHMPSPQPPAVYDTATKPSSIDVSEVFLPKGFYYYFKFLIMDVTHTLMLYLFYLNKEIKIQDLSLAENVDTLVHSVCKNISASIAALSEVGKESLAMIE	transmembrane protein, putative (DUF1985)		3	55.88-63.51	59.7	transmembrane protein putative (DUF1985)hypothetical protein		cyto	6	noTP	1	21.6401	35.3075	3.64465	61.0478	45.9929	PF09331						FALSE	FALSE	FALSE	TRUE	TRUE	FALSE	TRUE	FALSE	FALSE	FALSE	FALSE	FALSE	TRUE		TRUE												#N/A	#N/A	FALSE	#N/A												#N/A	#N/A	FALSE	#N/A	FALSE	FALSE
cluster1853	AT1G31440	AT1G31440.1	439	MEAIRKQAAKLREQVARQQQAVLKHLGHVNADAVVVDEEELHCHQKLQDLYSSTKAAKRLQRNIVRGLEGFIATGTKVVEIGLKFAEDFKKYGDENPDANTPLSRVAHHFGTSYKSVEGERETLLGVLSEQVCEPIRTMIYSAPLEDARHLVNHYDRLRQEVEAQATDVLRRRSKLKESDISEEAYIKLKNSESRLAELKSSMKTLGKEATKAMLEVDDQQQNVTSQRLRALVEAERSYHRNALDILDKLHSEMIAEEEAIGSSPKSLPLHIEDSASLPQQEPNSNSSGEIKSNPLGKIKASRREEIKSNPQEVTKPSPKDEMKSSPQEETKSNHQKEIKSSPQEEIKKSNGSDDHHNHQLLSQNDSYFLAKVVHPFDAQAPGELSLAVDDYVIVRQVAGTGWSEGEYKGKAGWFPSAYVEKQEKAPASKIVESNSKQQ	SH3 domain-containing protein		3	43.75-49.59	46.7	SH3 domain-containing protein	4639	nucl	8.5	noTP	0	44.4191	51.2528	5.92255	42.8246		PF14604	PTHR10663,PTHR10663:SF147				GO:0005515	FALSE	FALSE	FALSE	FALSE	FALSE	FALSE	FALSE	FALSE	FALSE	FALSE	FALSE	FALSE	FALSE		FALSE												#N/A	#N/A	FALSE	#N/A	Sevir.9G461900.1.p	7.89e-97	73	381	84.3045	Sevir.9G461900.1.p	2.03e-122	98	381	113.176	Sevir.9G461900.1.p	cluster1529	(1 of 1) PTHR10663//PTHR10663:SF147 - GUANYL-NUCLEOTIDE EXCHANGE FACTOR // SUBFAMILY NOT NAMED(1 of 1) PTHR10663//PTHR10663:SF188 - GUANYL-NUCLEOTIDE EXCHANGE FACTOR // SUBFAMILY NOT NAMED(1 of 2) PTHR10663//PTHR10663:SF163 - GUANYL-NUCLEOTIDE EXCHANGE FACTOR // SUBFAMILY NOT NAMED	TRUE	FALSE	TRUE	FALSE
cluster1854	AT5G45790	AT5G45790.2	439	MFEKCFLFPEIHSKKDMNSLKSLRYSSIREALTHQNPTKSSFLCPLYFYNQRRWLKPVDSAQTRLENRTRDHQLDKIIPQIRKLNIILEISKLMSSKKRGPFVSLQLMSRWKNLVGLNVNVGAFIGKYPHAFEIFTHPFSKNLCCKITEKFKVLIDEEENVVRECEVDAVKRVKKLLLLSKHGVLRVHALRLIRKELGLPEDFRDSILAKYSSEFRLVDLETLELVDRDDESLCVAKVEEWREVEYREKWLSKFETNYAFPIHLPTGFKIEKGFREELKNWQRVPYVKPYDRKEISRGLERFEKRVVAVIHELLSLTVEKMVEVERLAHFRKDLGIEVNVREVILKHPGIFYVSTKGSSQTLFLREAYSKGCLIEPNPIYNVRRKMLDLVLLKTRYSRMLLQREDETHREEKSRDVLISSNEDWEGGRDGDWVLPILGK	Ubiquitin carboxyl-terminal hydrolase family protein		3	33.65-34.52	34.1	Ubiquitin carboxyl-terminal hydrolase family protein	6059	cyto	9	noTP	0	0.911162	55.1253	2.05011	42.8246		PF11955	PTHR31476,PTHR31476:SF12					FALSE	FALSE	FALSE	FALSE	FALSE	FALSE	FALSE	FALSE	FALSE	FALSE	FALSE	FALSE	FALSE		FALSE												#N/A	#N/A	FALSE	#N/A	Sevir.7G320900.1.p	2.89e-163	78	450	76.2667	Sevir.7G320900.1.p	1.51e-153	78	450	76.2667	Sevir.7G320900.1.p	cluster8356	(1 of 1) PTHR31476//PTHR31476:SF12 - FAMILY NOT NAMED // UBIQUITIN CARBOXYL-TERMINAL HYDROLASE FAMILY PROTEIN	TRUE	FALSE	TRUE	FALSE
cluster1855	AT1G44820	AT1G44820.1	438	MAISPLLWTLIIFSIIFSLQSSSSEEDTPITRFQQYLRFNTAHPNPNYTAPISFLINQAQSIGLTTKTIEFISGKPILLITWLGSNPNLPSILFNSHLDSVPAESEKWTYPPFSAHKTIDGHIYARGAQDDKCIGVQYLESIRNLKSRGFSPLRTIHISYVPEEEIGGFDGMMKFAASSEFKDLNLGFAMDEGQANPGDEFRVFYADRVPWHFVIKAEGIPGHGAKLYDNSAMENLMKSVELISRFRESQFDFVKAGKAAYSEVISVNPVYLKAGTPTTTGFVMNMQPSEAEAGYDLRLPPMADPDVMKKRIAEEWAPSIRNMTYSIQEKGKLRDHLGRPIMTPVNDSNPWWSIFKQAVEAMGGKLAKPEILASTTDSRFIRTLGIPTFGFSPMTNTPILLHDHNEFLKDTVFMKGIEVYESVISALSSFEGESAQVI	Peptidase M20/M25/M40 family protein		3	52.07-86.41	69.2	Peptidase M20/M25/M40 family protein	474	extr	4	SP	0	1.82648	35.1598	16.895	47.9452		PF01546	PTHR11014,PTHR11014:SF56		3.5.1.14	K14677	GO:0016787,GO:0008152	FALSE	FALSE	FALSE	FALSE	FALSE	FALSE	FALSE	FALSE	FALSE	FALSE	FALSE	FALSE	FALSE		FALSE	Cre12.g508500.t1.2	6.18e-15	32	538	26.1115	Cre06.g271700.t1.1	2.27e-15	77	535	63.1832	Cre06.g271700.t1.1	cluster1145	(1 of 2) 3.4.17.4 - Gly-Xaa carboxypeptidase / Glycine carboxypeptidaseMetallopeptidase M20 family protein	TRUE	FALSE	Sevir.4G082300.1.p	0	93	442	92.3688	Sevir.4G082300.1.p	0	93	442	92.3688	Sevir.4G082300.1.p	cluster3846	(1 of 1) K14677 - aminoacylase (ACY1)(1 of 2) 3.5.1.14 - N-acyl-aliphatic-L-amino acid amidohydrolase / N-acyl-L-amino-acid amidohydrolase	TRUE	FALSE	TRUE	TRUE
cluster1856	AT3G54320	AT3G54320.1	438	MKKRLTTSTCSSSPSSSVSSSTTTSSPIQSEAPRPKRAKRAKKSSPSGDKSHNPTSPASTRRSSIYRGVTRHRWTGRFEAHLWDKSSWNSIQNKKGKQVYLGAYDSEEAAAHTYDLAALKYWGPDTILNFPAETYTKELEEMQRVTKEEYLASLRRQSSGFSRGVSKYRGVARHHHNGRWEARIGRVFGNKYLYLGTYNTQEEAAAAYDMAAIEYRGANAVTNFDISNYIDRLKKKGVFPFPVNQANHQEGILVEAKQEVETREAKEEPREEVKQQYVEEPPQEEEEKEEEKAEQQEAEIVGYSEEAAVVNCCIDSSTIMEMDRCGDNNELAWNFCMMDTGFSPFLTDQNLANENPIEYPELFNELAFEDNIDFMFDDGKHECLNLENLDCCVVGRESPPSSSSPLSCLSTDSASSTTTTTTSVSCNYLFQGLFVGSE	Integrase-type DNA-binding superfamily protein		3	40.17-40.17	40.2	Integrase-type DNA-binding superfamily proteinARIA-interacting double AP2 domain protein	7105	chlo	7	noTP	0	27.8539	15.9817	17.1233	66.895		PF00847	PTHR32467,PTHR32467:SF21				GO:0006355,GO:0003700,GO:0007275	FALSE	FALSE	FALSE	FALSE	FALSE	FALSE	FALSE	FALSE	FALSE	FALSE	FALSE	FALSE	FALSE		FALSE	Cre16.g667900.t1.1	3.64e-30	41	2148	8.37942	Cre01.g009650.t1.2	7.89e-39	41	1685	10.6819	Cre01.g009650.t1.2	cluster3041	basal body protein	TRUE	FALSE	Sevir.7G319000.2.p	5.41e-106	47	416	49.5986	Sevir.7G319000.2.p	1.89e-101	80	416	84.4231	Sevir.7G319000.2.p	cluster1053	(1 of 17) K09285 - AP2-like factor ANT lineage (OVM ANT)(1 of 183) PF00847 - AP2 domain (AP2)(1 of 3) PTHR32467:SF21 - ETHYLENE-RESPONSIVE TRANSCRIPTION FACTOR WRI1	TRUE	FALSE	TRUE	TRUE
cluster1857	AT3G56310	AT3G56310.1	437	MVIMKKMKDSVLFLVVGLFSLSVLVSQSIAGRVKAPLLQSNTGGLVFSKSFNSIYDTSMYGRLQLNNGLARTPQMGWNSWNFFACNINETVIKETADALVSSGLADLGYIHVNIDDCWSNLLRDSEGQLVPHPETFPSGIKLLADYVHSKGLKLGIYSDAGVFTCEVHPGSLFHEVDDADIFASWGVDYLKYDNCFNLGIKPIERYPPMRDALNATGRSIFYSLCEWGVDDPALWAKEVGNSWRTTDDINDTWASMTTIADLNNKWAAYAGPGGWNDPDMLEIGNGGMTYEEYRGHFSIWALMKAPLLIGCDVRNMTAETLEILSNKEIIAVNQDPLGVQGRKIQANGENDCQQVWSGPLSGDRMVVALWNRCSEPATITASWDMIGLESTISVSVRDLWQHKDVTENTSGSFEAQVDAHDCHMYVLTPQTVSHSDV	Melibiase family protein		3	60.16-64.4	62.3	Melibiase family proteinalpha-galactosidase 1alpha-galactosidase 2	1399	chlo	6	SP	0	3.20366	25.1716	20.595	54.2334		PF16499	PTHR11452,PTHR11452:SF33		3.2.1.22	K07407		FALSE	FALSE	FALSE	FALSE	FALSE	FALSE	FALSE	FALSE	FALSE	FALSE	FALSE	FALSE	FALSE		FALSE	Cre01.g026250.t1.2	1.18e-94	68	647	46.034	Cre01.g026250.t1.2	2.12e-92	68	647	46.034	Cre01.g026250.t1.2	cluster6986	Alpha-galactosidase	TRUE	FALSE	Sevir.2G445600.1.p	0	87	432	88.2083	Sevir.2G445600.1.p	0	87	432	88.2083	Sevir.2G445600.1.p	cluster825	(1 of 2) PTHR11452//PTHR11452:SF32 - ALPHA-GALACTOSIDASE/ALPHA-N-ACETYLGALACTOSAMINIDASE // SUBFAMILY NOT NAMED(1 of 1) PTHR11452//PTHR11452:SF33 - ALPHA-GALACTOSIDASE/ALPHA-N-ACETYLGALACTOSAMINIDASE // SUBFAMILY NOT NAMED(1 of 1) PTHR11452//PTHR11452:SF18 - ALPHA-GALACTOSIDASE/ALPHA-N-ACETYLGALACTOSAMINIDASE // ALPHA-GALACTOSIDASE 1(1 of 1) PTHR11452//PTHR11452:SF39 - ALPHA-GALACTOSIDASE/ALPHA-N-ACETYLGALACTOSAMINIDASE // SUBFAMILY NOT NAMED(1 of 1) PTHR11452//PTHR11452:SF31 - ALPHA-GALACTOSIDASE/ALPHA-N-ACETYLGALACTOSAMINIDASE // SUBFAMILY NOT NAMED	TRUE	FALSE	TRUE	TRUE
cluster1858	AT1G24120	AT1G24120.1	436	MPGHRSKSEKKDADKQLRRDPYEVLGVLRNSTDQEIKSAYRKLALKYHPDKTANDPVAADMFKEVTFSYNILSDPEKRRQFDSAGFEAVEAESQELELDLSSLGAVNTVFAALFSKLGVPIKTSVSATILEEALNGRVSVDPLVLGQAVSKKVEKQCAHFYAVTISEEEVSAGLVCRVESSSKSKFKLLYFDQEANSGLSLALQEDSKRTGKITSAGMYFLGFPVYRLDHTINSMAQAKDPETAFFKKLDGFQQCEVTELKAGTHVFAVYGDNFFKNVSYTIQVLCAAAFTQEKEDLRSVEAQILTKRAELAKFETEYREVLVQFTDMTSRYAQEMQSIDELLKQRNEIHSAYTTIPLMKRSSSKNRMRKSSFKKAAAKAPAPTEQEEEEEEEEEEEEESSRQKNKKPSTCDKSETLKKKSKWFNLHLKLDKKKPC	ARG1-like 1		3	53.77-62.38	58.1	ARG1-like 1ARG1-like 2Chaperone DnaJ-domain superfamily protein	128	nucl	11	noTP	0	17.6606	44.0367	13.3028	42.6606		PF00226	PTHR24078,PTHR24078:SF242	KOG0713				FALSE	FALSE	FALSE	FALSE	FALSE	FALSE	FALSE	FALSE	FALSE	FALSE	FALSE	FALSE	FALSE		FALSE												#N/A	#N/A	FALSE	#N/A	Sevir.1G321900.2.p	0	99	442	97.8801	Sevir.1G321900.2.p	0	99	442	97.8801	Sevir.1G321900.2.p	cluster2229	(1 of 1) PTHR24078//PTHR24078:SF303 - DNAJ HOMOLOG SUBFAMILY C MEMBER // SUBFAMILY NOT NAMED(1 of 1) PTHR24078//PTHR24078:SF242 - DNAJ HOMOLOG SUBFAMILY C MEMBER // CHAPERONE PROTEIN DNAJ 16-RELATED(1 of 1) PTHR24078//PTHR24078:SF267 - DNAJ HOMOLOG SUBFAMILY C MEMBER // CHAPERONE PROTEIN DNAJ 15	TRUE	FALSE	TRUE	FALSE
cluster1859	AT1G68410	AT1G68410.2	436	MASREGKRRNHNHDDEKLVPLAALISRETKAAKMEKPIVRFGQAAQSRKGEDYVLIKTDSLRVPSNSSTAFSVFAVFDGHNGKAAAVYTRENLLNHVISALPSGLSRDEWLHALPRALVSGFVKTDKEFQSRGETSGTTATFVIVDGWTVTVACVGDSRCILDTKGGSVSNLTVDHRLEDNTEERERVTASGGEVGRLSIVGGVEIGPLRCWPGGLCLSRSIGDMDVGEFIVPVPFVKQVKLSNLGGRLIIASDGIWDALSSEVAAKTCRGLSAELAARQVVKEALRRRGLKDDTTCIVVDIIPPENFQEPPPSPPKKHNNFFKSLLFRKKSNSSNKLSKKLSTVGIVEELFEEGSAMLAERLGSGDCSKESTTGGGIFTCAICQLDLAPSEGISVHAGSIFSTSLKPWQGPFLCTDCRDKKDAMEGKRPSGVKVI	Protein phosphatase 2C family protein	60%,Serine/threonine phosphatases, family 2C, catalytic domain. The protein architecture and deduced catalytic mechanism of PP2C phosphatases are similar to the PP1, PP2A, PP2B family of protein Ser/Thr phosphatases, with which PP2C shares no sequence similarity.	3	60.29-68.36	64.3	Protein phosphatase 2C family protein	754	chlo	4	noTP	0	11.0092	19.9541	23.3945	56.6514	82.9142	PF00481	PTHR13832,PTHR13832:SF330	KOG0698	3.1.3.16		GO:0003824,GO:0006470,GO:0004722	FALSE	FALSE	FALSE	FALSE	FALSE	FALSE	FALSE	FALSE	FALSE	TRUE	FALSE	FALSE	FALSE	Greencut2 UP	TRUE	Cre10.g454450.t1.1	4.03e-50	67	492	59.5102	Cre10.g454450.t1.1	1.35e-48	67	492	59.5102	Cre10.g454450.t1.1	cluster8404	(1 of 1) PTHR13832:SF330 - PROTEIN PHOSPHATASE 2C 15-RELATED	TRUE	FALSE	Sevir.9G437300.1.p	0	95	431	96.3225	Sevir.9G437300.1.p	0	95	431	96.3225	Sevir.9G437300.1.p	cluster651	(1 of 1) PTHR13832//PTHR13832:SF350 - PROTEIN PHOSPHATASE 2C // SUBFAMILY NOT NAMED(1 of 1) PTHR13832//PTHR13832:SF25 - PROTEIN PHOSPHATASE 2C // PROTEIN PHOSPHATASE 2C 12-RELATED(1 of 1) PTHR13832//PTHR13832:SF320 - PROTEIN PHOSPHATASE 2C // SUBFAMILY NOT NAMED(1 of 1) PTHR13832//PTHR13832:SF336 - PROTEIN PHOSPHATASE 2C // SUBFAMILY NOT NAMED(1 of 1) PTHR13832:SF158 - PROTEIN PHOSPHATASE 2C 5-RELATED(1 of 1) PTHR13832//PTHR13832:SF284 - PROTEIN PHOSPHATASE 2C // SUBFAMILY NOT NAMED(1 of 1) PTHR13832:SF330 - PROTEIN PHOSPHATASE 2C 15-RELATED	TRUE	FALSE	TRUE	TRUE	TRUE
cluster1860	AT5G38200	AT5G38200.1	436	MGTIDMDPKLNDLSQILPRVLVVSRRTVRKNKFVDFVGEYHLDLIVRYGCVPVIVPRVTGVHMLLESFKPIHGVLLCEGEDIDPSLYESEISSLSPEELQEIRETHASDTAIDKEKDSIELGLAKLCLEQNIPYLGICRGSQILNVACGGTLYLDLEKELTNKLPEERRTMHIDYDNYDGHRHVVRIVENSPLHSWFKDSLDGENMEILVNSYHHQGVKRLAQRFVPMAFAADGLMEGFYDPDAYNPEEGKFIMGLQFHPERMRQHDLDEFDYPGCPAAYQEFAKAVIAYQKKLNSSLSVPKTLKLDSEMENKRKMLVRSFSLAKYMYVRGAPGKNPSKESELEVGAEFLESNTALSAEQEMRLKEMGATVRNGGSYMKKLKVDEDKQRMARNMMKKMNIEQLSELMAFYHLMGNICGEVLDRKLQGNVNECLRDL	Class I glutamine amidotransferase-like superfamily protein		3	61.58-80.47	71	Class I glutamine amidotransferase-like superfamily protein	233	cyto	8.5	noTP	0	6.19266	47.7064	12.156	40.1376		PF00117	PTHR11922,PTHR11922:SF38		3.5.1.94			FALSE	FALSE	FALSE	FALSE	FALSE	FALSE	FALSE	FALSE	FALSE	FALSE	FALSE	FALSE	FALSE		FALSE												#N/A	#N/A	FALSE	#N/A	Sevir.5G093800.2.p	0	95	510	81.402	Sevir.5G093800.2.p	0	95	510	81.402	Sevir.5G093800.2.p	cluster7862	(1 of 1) 3.5.1.94 - Gamma-glutamyl-gamma-aminobutyrate hydrolase / Gamma-glutamyl-GABA hydrolase	TRUE	FALSE	TRUE	FALSE
cluster1861	AT5G47880	AT5G47880.1	436	MGDKNDDDKNIEIWKIKKLIKSLEAARGNGTSMISLIMPPRDQVSRVTKMLGDEYGTASNIKSRVNRQSVLGAITSAQQRLKLYNRVPPNGLVLYTGTIVNEDGKEKKVTIDFEPFRPINASLYLCDNKFHTEALNELLESDDKFGFIVMDGNGTLFGTLSGNTREVLHKFSVDLPKKHGRGGQSALRFARLRMEKRHNYVRKTAELATQYYINPATSQPNVSGLILAGSADFKTELSQSDMFDPRLAAKILNVVDVSYGGENGFNQAIELSAEILANVKFIQEKRLIGKYFEEISQDTGKYVFGVEDTLNALESGAIETLIVWENLDINRYVMKNSATGETVIKHLNKEQEANTENFKVADSDLALDVEEKLSLLEWLANEYRRFGCALEFVTNKSQEGSQFCRGFGGIGGILRYQLDMTAFDSEDGEALDDDSE	eukaryotic release factor 1-1		3	86.77-86.77	86.8	eukaryotic release factor 1-2eukaryotic release factor 1-3eukaryotic release factor 1-1	2759	cyto	8	noTP	0	3.66972	41.9725	14.9083	43.1193		PF03463,PF03465,PF03464	PTHR10113,PTHR10113:SF8			K03265	GO:0016149,GO:0006415,GO:0005737	FALSE	FALSE	FALSE	FALSE	FALSE	FALSE	FALSE	FALSE	FALSE	FALSE	FALSE	FALSE	FALSE		FALSE	Cre13.g587050.t1.2	0	99	439	98.549	Cre13.g587050.t1.2	0	99	439	98.549	Cre13.g587050.t1.2	cluster8982	Eukaryotic release factor	TRUE	FALSE	Sevir.9G124500.1.p	0	100	438	99.7717	Sevir.9G124500.1.p	0	100	438	99.7717	Sevir.9G124500.1.p	cluster2241	(1 of 3) K03265 - peptide chain release factor subunit 1 (ETF1 ERF1)(1 of 1) PTHR10113//PTHR10113:SF11 - PEPTIDE CHAIN RELEASE FACTOR SUBUNIT 1 // SUBFAMILY NOT NAMED	TRUE	FALSE	TRUE	TRUE
cluster1862	AT5G28340	AT5G28340.1	435	MGSTGSCHEDIRTRDACGSVMPLKSLKRTKDSQPEELLCKYCSKLRKSNQYCGICKRIWHPPDDRDWVCCDGCNVWDGFMLNATTLRMSALSVVHVGQGSSHQVNGKGIQAAEPKSGSLVLIKGPTKQSFVGYDEAISLFDYFFNESQTLPNMLSCNLIIKAHCDQGSVDHALELYRHILLDGSLAPGIETYRILTKALVGAKRLDEACDVVRSMSRCDFAVYDILIRGFLDKGKFVRASQIFEELKGPNSKLPWRNYHKAIAIFNVSFMDYWFKQGKDEEAMEIFATLEHAELLNTISGNGVLKCLVEHGRKTEAWELFLDMIEICDSETVGIIMSKEGFFGEKTIPFERVRRTCYTRMIASLCQQGNMLEAEKLFADMFADVDGDDLLAGPDVSTFRAMINGYVKVGRVDDAIKTLNKMKISNLRKLSIHQAT	Tetratricopeptide repeat (TPR)-like superfamily protein	not mutual best hit (At and Cr). PPR domain	3	0-57.67	28.8	Tetratricopeptide repeat (TPR)-like superfamily protein		cyto	6	noTP	0	0.91954	49.1954	4.13793	46.6667		PF12854,PF01535	PTHR24015,PTHR24015:SF707					FALSE	FALSE	FALSE	FALSE	FALSE	FALSE	FALSE	FALSE	FALSE	FALSE	FALSE	FALSE	FALSE		FALSE	Cre08.g358250.t1.2	2.05e-06	26	1069	10.6043	Cre10.g437150.t1.2	1.38e-07	70	963	31.6926	Cre10.g437150.t1.2	cluster825	PPR-Cyclin protein	TRUE	FALSE	Sevir.9G244800.2.p	8.38e-39	66	922	31.2104	Sevir.9G244800.2.p	2.05e-40	66	922	31.2104	Sevir.9G244800.2.p	cluster6401	(1 of 4) KOG1840 - Kinesin light chain	TRUE	FALSE	TRUE	TRUE
cluster1863	AT5G37490	AT5G37490.1	435	MGFLWRTRSNEKKITPVLSWPESEPESEITIPPEFQCPISIDLMKDPVIISTGITYDRVSIETWINSGNKTCPVTNTVLTTFDQIPNHTIRKMIQGWCVEKGSPLIQRIPTPRVPLMPCEVYEISRKLSSATRRGDYEKCGVIIEKIKKLGDESEKNRKCVNENSVGWVLCDCFDKFSGDEKLTFMLNEILSLLTWMFPIGLEGISKLASATSFRCVAGLLKSTDDSVRQNAAFIMKEILSLDETRVHSFAVENGVAEALVKLIRDSVSSSSTKSSLIAIYQMVLQKPEIASEFLEIGLVSITVEMIVDAENSVCEKALAVLDAICETEHGREEVRKNALVMPLLVKKIAKVSELATRSSMSMILKLWKTGNTVAVEDAVRLGAFQKVLLVLQVGYGEETKEKATELLKMMNTQMKLMSDCVDSLKEFKYIKKPF	ARM repeat superfamily protein		3	38.15-56.01	47.1	ARM repeat superfamily proteinCYS MET PRO and GLY protein 1	7067	nucl	8	noTP	0	1.37931	67.5862	1.83908	30.5747		PF04564	PTHR22849,PTHR22849:SF52		6.3.2.19		GO:0016567,GO:0004842	FALSE	FALSE	FALSE	FALSE	FALSE	FALSE	FALSE	FALSE	FALSE	FALSE	FALSE	FALSE	FALSE		FALSE												#N/A	#N/A	FALSE	#N/A	Sevir.9G477800.1.p	3.86e-108	96	445	94.0584	Sevir.9G477800.1.p	1.32e-102	96	445	94.0584	Sevir.9G477800.1.p	cluster1069	(1 of 1) PTHR22849//PTHR22849:SF16 - WDSAM1 PROTEIN // SUBFAMILY NOT NAMED(1 of 1) PTHR22849//PTHR22849:SF17 - WDSAM1 PROTEIN // SUBFAMILY NOT NAMED(1 of 1) PTHR22849//PTHR22849:SF43 - WDSAM1 PROTEIN // U-BOX DOMAIN-CONTAINING PROTEIN 54-RELATED(1 of 1) PTHR22849//PTHR22849:SF15 - WDSAM1 PROTEIN // SUBFAMILY NOT NAMED(1 of 1) PTHR22849//PTHR22849:SF53 - WDSAM1 PROTEIN // SUBFAMILY NOT NAMED	TRUE	FALSE	TRUE	FALSE
cluster1864	AT2G28380	AT2G28380.1	434	MYKNQLQELAQRSCFNLPSYTCIREGPDHAPRFKATVNFNGEIFESPQYCSTLRQAEHSAAEVALNALSNRGPSHSLAARILDETGVYKNLLQEIAQRVGAPLPRYTTFRSGLGHQPVFTGTVELAGITFTGDPAKNKKQAEKNAAMAAWSSLKQLAKETSSSMPEPENIDELEQVIIARALINYRIKENIGTGSSSSAPVPFAKKFFMQNLRPTSPQPSPATTSRILPFICPKQPSRSSRSSLAATSGIDRIMAAALESRSYQRPQQRFANPPYVPMRQFRSQCHGMAPPVTIRTAVPVFSAPPMPPPPCTNNTQLPSSVYVPSLMRTAPPVRIAPPVTIRTAVPVFASAPPVRIRTAVKPTVEAGETRISSVQEKESIPVLPDSLEIGVEGSTITITDCEKTASKETERAEFKDSSKGEPETARERLENLKI	dsRNA-binding protein 2		3	33.75-33.75	33.8	dsRNA-binding protein 2dsRNA-binding protein 3dsRNA-binding protein 5	6022	cyto	7	noTP	0	43.5484	29.0323	12.4424	58.5253		PF00035	PTHR10910,PTHR10910:SF94					FALSE	FALSE	FALSE	FALSE	FALSE	FALSE	FALSE	FALSE	FALSE	FALSE	FALSE	FALSE	FALSE		FALSE												#N/A	#N/A	FALSE	#N/A	Sevir.9G218800.1.p	6.85e-137	82	519	68.7283	Sevir.9G218800.1.p	2.46e-130	88	519	73.7572	Sevir.9G218800.1.p	cluster7793	(1 of 1) PTHR10910//PTHR10910:SF94 - EUKARYOTE SPECIFIC DSRNA BINDING PROTEIN // SUBFAMILY NOT NAMED	TRUE	FALSE	TRUE	FALSE
cluster1865	AT5G65280	AT5G65280.1	433	MSSSVDFVTEQGRCGDDGNGAGETVKNGEIDHLLSEPSAPTISLPTESFLRAATLLKNQVVEATWKGGVEALASGSGPVLDPTVYTGLLGTAFTCLKSYEVTRNHQDLLTCAEIIDTCANVARATTRHVTFLCGRGGVCTLGAIVANYRGDQSKRDFFLGLFLELAEERELPAGPEEGGFGMSYDLLYGRAGFLWAALFLNRYLGQGTVPDHLLSPIVAAILAGGRVGAADHEACPLLYRFHGTRFWGAANGLAGILYVLLHFPLSEEDVKDVQGTLRYMMSNRFPNSGNYPCSEGNPRDKLVQWAHGATGMAITLAKASQVFPKERDFREAAIEAGEVVWKSGLVKKVGLADGVAGNAYAFLSLYRLTGDVVYEERAKAFASYLCRDAIELVNMTSQETEHDYSLFRGLAGPVCLWFDLVSPVDSKFPGYEI	GCR2-like 1		3	45.25-45.25	45.2	GCR2-like 1GCR2-like 2G protein coupled receptor	6354	cyto	8	noTP	0	4.84988	62.8176	0	37.1824		PF05147	PTHR12736,PTHR12736:SF14					FALSE	FALSE	FALSE	FALSE	FALSE	FALSE	FALSE	FALSE	FALSE	FALSE	FALSE	FALSE	FALSE		FALSE	Cre03.g151250.t1.1	1.66e-25	53	517	44.4913	Cre03.g151250.t1.1	1.79e-27	53	517	44.4913	Cre03.g151250.t1.1	cluster8130	LanC lantibiotic synthetase component C-like protein	TRUE	FALSE	Sevir.9G204400.1.p	6.09e-115	99	449	95.6927	Sevir.9G204400.1.p	2.1e-111	99	449	95.6927	Sevir.9G204400.1.p	cluster8361	(1 of 2) PTHR12736//PTHR12736:SF13 - LANC-LIKE PROTEIN // SUBFAMILY NOT NAMED	TRUE	FALSE	TRUE	TRUE
cluster1866	AT5G65910	AT5G65910.1	432	MAWLARSIANSLKLDEEDEDDDKHLNQQPSESVSDSQSPRGVKEDISELTKTLRTQFWGVASFLSQPSSSPDLQERNQTPDHPEEDEDLIAGIKNDFAEIGGRFRTGISKLSGNLPVSEFTKIASNFLQLSSEDVDPKDYDVIGVTEELVAFVKDLAMHPETWLDFPLPDDDDSFDDFELADAQYEHALAVERLAPSLASLRIELCPEYMTENCFWRIYFVLVHPKLSKDHALLLSTPQVLEARSMLSQELQKRSKLPVEAGSSEANTVIVEPLTVPPSPETAAVKIVNPVESSDVETDKHPIESKEIQIVDKSVIEERSTSTASSSRFINVQVDDEDDDDADDWLNDEETSSVSAIGGRSTTNHPFGEDEEDVSFSDLEEEDDNEGDVKVSYKNLTNSGSDSSDKKSPDWVQLKEVKEKKKSNDWLDVDAV	BSD domain-containing protein		3	31.62-57.1	44.4	BSD domain-containing protein	6919	nucl	10	noTP	0	49.3056	28.4722	11.3426	60.1852		PF03909	PTHR31923,PTHR31923:SF4					FALSE	FALSE	FALSE	FALSE	FALSE	FALSE	FALSE	FALSE	FALSE	FALSE	FALSE	FALSE	FALSE		FALSE												#N/A	#N/A	FALSE	#N/A	Sevir.5G334700.2.p	3.64e-80	88	467	81.5931	Sevir.5G334700.2.p	7.56e-78	88	467	81.5931	Sevir.5G334700.2.p	cluster2123	(1 of 1) PTHR31923:SF4 - BSD DOMAIN-CONTAINING PROTEIN(1 of 11) PF03909 - BSD domain (BSD)	TRUE	FALSE	TRUE	FALSE
cluster1867	AT2G46470	AT2G46470.1	431	MATCLRGITKRVNLLQRRVYPSCGHLIRDDRDETKSGSSDTMIREVLARNGTNKLSSMFADRHYQSFATGPLGLGLSSCRHMSSTPPEWSDKVDGIDFVATEVVPDEIIEAVTTTSQAVVPAINEVAIAAADSAFPVAALQHLIDAVHSFTGLNWWASIALTTVLIRGVTIPILLNQLKATYKLNVLRPQLEELRQEMSTKAQDPEAMAEGQRRMQLLFKEHGVTPFTPLKGLIIQGPIFISFFFAIRNMAEKVPSFKTGGTLWFTDLTTTDTTYILPLLTAVTFLIMVESNMQEGLEGNPVAGTMKKFSRIIAFLSIPVLIGIEKALFCYWLTSNLFTLVYGLTLRRPDVRKLLNLPDVVNSSTRQPSPSSPLPFSFAEPKDQSVVAQEKPPMSSESSSSVPDRRISRSSVLNQRIRTLERQLKDRKIKK	inner membrane protein OXA1-like protein	INNER MEMBRANE PROTEIN OXA1-LIKE, OXA1B, OXA1L	3	31.06-40.69	35.9	inner membrane protein OXA1-like proteininner membrane OXA1-like proteinF-box/LRR protein	6274	mito	8	mTP	4	14.3852	55.6845	0	44.3155		PF02096	PTHR12428,PTHR12428:SF23	KOG1239		K03217	GO:0051205,GO:0016021	FALSE	FALSE	FALSE	FALSE	FALSE	FALSE	FALSE	FALSE	FALSE	FALSE	FALSE	FALSE	FALSE		FALSE	Cre16.g690200.t1.2	5.31e-29	59	450	56.64	Cre16.g690200.t1.2	2.17e-27	63	450	60.48	Cre16.g690200.t1.2	cluster8860	Mitochondrial membrane protein insertase	TRUE	FALSE	Sevir.9G356400.3.p	6.13e-118	99	422	101.346	Sevir.9G356400.3.p	2.02e-111	99	422	101.346	Sevir.9G356400.3.p	cluster3876	(1 of 5) K03217 - YidC/Oxa1 family membrane protein insertase (yidC, spoIIIJ, OXA1)	TRUE	FALSE	TRUE	TRUE
cluster1868	AT3G25410	AT3G25410.1	431	MTLIASLSLPPPAIQRQSLSEFHNLPAKSQSFNCQFRSSSSPLSSLHSSSLSNFLDFRLRRRNSGLVPVVACSTTPFMGRVGLHWRDGNMSLLSFCGGTDVTEKADSSQFWSALLPFVVALTAVAALSYPPSFTWVSKDLYAPALGGIMLSIGIQLSVDDFALAFKRPVPLSVGFVAQYVLKPLLGVLVANAFGMPRTFYAGFILTCCVAGAQLSSYASSLSKADVAMSILLTSSTTIASVIFTPLLSGLLIGSVVPVDAVAMSKSILQVVLVPITLGLVLNTYAKPVVTLLQPVMPFVAMVCTSLCIGSPLSINRSQILSAEGLGLIVPIVTFHAVAFALGYWFSKIPGLRQEEEVSRTISLCTGMQSSTLAGLLASQFLGSSQAVPAACSVVVMAIMGLCLASFWGNGFRIRDVLSLSTPQSTGYTAES	Sodium Bile acid symporter family		3	32.68-32.68	32.7	Sodium Bile acid symporter familybile acid transporter 5	7017	chlo	12	cTP	10	0.464037	60.7889	4.40835	34.8028		PF01758	PTHR10361,PTHR10361:SF33	KOG2718			GO:0016020	FALSE	FALSE	FALSE	FALSE	FALSE	FALSE	FALSE	FALSE	FALSE	FALSE	FALSE	FALSE	FALSE		FALSE	Cre17.g725650.t1.1	5.52e-38	70	458	66.0262	Cre17.g725650.t1.1	2.19e-37	70	458	66.0262	Cre17.g725650.t1.1	cluster1239	Sodium:bile acid symporter	TRUE	FALSE	Sevir.1G161200.1.p	1.57e-177	85	460	79.8261	Sevir.1G161200.1.p	6.23e-168	85	460	79.8261	Sevir.1G161200.1.p	cluster8270	(1 of 1) PTHR10361:SF33 - SODIUM/METABOLITE COTRANSPORTER BASS3, CHLOROPLASTIC-RELATED	TRUE	FALSE	TRUE	TRUE
cluster1869	AT5G38660	AT5G38660.2	431	MGSITVAPGTTVLFSSRRLDLCGRRHENLSVVSSSQPSLMPKQRWLYIPETRLKREVLKLDVVGRAADSTSSSPSVASGDRTLIPDDEFTLAKISFGVIGLGLGVSLLSYGFGAYFTILPGTEWSAIMLTYGFPLSIIGMALKYAELKPVPCLSYSDAVKLRESCATPILTQVRNDVTRYRYGDEQHLEEALKRIFQYGLGGGIPRRSAPILQLIREEVLTDGRYCVVLVFEAKALTLSDFEKRQAKFTSFFGPNITAEVKEKVRISMKKSPRKLKVERRRKKKRRGRGEMESQKKIAHEIGGMKNDALRFGLHGVKSDILRSHPLETAYESGKQSQEEMKRRVITHTYGAALPLKMDLDRQILSRFQRPPGPIPSSMLGLEVYTGALDNFGFEDYLNDPRESETLKPVDFHHGMEVRLGLSKGPASPSFM	acclimation of photosynthesis to environment	60% DUF2854	3	0-82.98	41.5	Proteasome maturation factor UMP1acclimation of photosynthesis to environment	7192	chlo	9	noTP	2	15.5452	41.9954	8.35267	49.652	69.1364	PF05348,PF11016	PTHR35551,PTHR35551:SF1	KOG3061				FALSE	FALSE	FALSE	FALSE	TRUE	FALSE	FALSE	FALSE	FALSE	FALSE	FALSE	FALSE	FALSE	Greencut2 K	TRUE	Cre16.g665250.t1.2	2.77e-59	47	277	73.2996	Cre16.g665250.t1.2	2.6e-55	50	277	77.9783	Cre16.g665250.t1.2	cluster10980	acclimation of photosynthesis to environment	TRUE	FALSE	Sevir.6G133700.1.p	3.09e-112	42	266	68.2105	Sevir.6G133700.1.p	1.31e-104	42	266	68.2105	Sevir.6G133700.1.p	cluster10883	(1 of 1) PF11016 - Protein of unknown function (DUF2854) (DUF2854)	TRUE	FALSE	TRUE	TRUE	TRUE
cluster1870	AT1G54080	AT1G54080.2	430	MQNQRLIKQQQQQQQQQHQQAMIQQAMMQQHPSLYHPGVMAPPQMEPLPSGNLPPGFDPTTCRSVYAGNIHTQVTEILLQEIFASTGPIESCKLIRKDKSSYGFVHYFDRRCASMAIMTLNGRHIFGQPMKVNWAYATGQREDTSSHFNIFVGDLSPEVTDAALFDSFSAFNSCSSYYRDARVMWDQKTGRSRGFGFVSFRNQQDAQTAINEMNGKWVSSRQIRCNWATKGATFGEDKHSSDGKSVVELTNGSSEDGRELSNEDAPENNPQFTTVYVGNLSPEVTQLDLHRLFYTLGAGVIEEVRVQRDKGFGFVRYNTHDEAALAIQMGNAQPFLFSRQIRCSWGNKPTPSGTASNPLPPPAPASVPSLSAMDLLAYERQLALAKMHPQAQHSLRQAGLGVNVAGGTAAMYDGGYQNVAAAHQQLMYYQ	oligouridylate-binding protein 1A		3	74.36-81.69	78	oligouridylate-binding protein 1Aoligouridylate binding protein 1BRNA-binding (RRM/RBD/RNP motifs) family protein	7084	nucl	8	noTP	0	24.186	29.3023	18.6047	52.093		PF00076	PTHR24012,PTHR24012:SF379	KOG0148		K13201	GO:0003676	FALSE	FALSE	FALSE	FALSE	FALSE	FALSE	FALSE	FALSE	FALSE	FALSE	FALSE	FALSE	FALSE		FALSE	Cre06.g254800.t1.2	8.13e-29	67	397	72.738	Cre06.g254800.t1.2	1.94e-27	67	397	72.738	Cre06.g254800.t1.2	cluster9468	Pre-mRNA splicing factor	TRUE	FALSE	Sevir.8G206700.1.p	0	90	450	86.2	Sevir.8G206700.1.p	0	90	450	86.2	Sevir.8G206700.1.p	cluster3873	(1 of 2) K13201 - nucleolysin TIA-1/TIAR (TIA1, TIAL1)	TRUE	FALSE	TRUE	TRUE
cluster1871	AT3G51280	AT3G51280.1	430	MMRDVFRPTKSAPCSPAKPLGISRTQSESFHAIHKVPVGDSPYVRAKNVQLVEKDPERAIPLFWKAINAGDRVDSALKDMAIVMKQQNRAEEAIEAIKSLRVRCSDQAQESLDNILLDLYKRCGRLDDQIGLLKHKLFLIQKGLAFNGKRTKTARSQGKKFQVSVEQEATRLLGNLGWALMQRDNFVEAEDAYRRALSIAPDNNKMCNLGICLMKQGRIDEAKETLRRVKPAVVDGPRGVDSHLKAYERAQQMLNDLGSEMMRRGGDDKVEQRRLFDAIFGSSSIWQPQPCSEQTVKAKPKPGLSNGDGYGDENVKMSVNPVVVNPLRVDAKPFFSSKLVISNNEKLKRTRSSSQGMGMLSGIGGDHEGETNTSTRRRLSMEKKATECGLPDNKDFEDAIMAAVLGTETKVDKKRLKVFQDITLCLNQSL	Tetratricopeptide repeat (TPR)-like superfamily protein		3	42.99-42.99	43	Tetratricopeptide repeat (TPR)-like superfamily protein	5653	chlo	9	noTP	0	27.907	53.0233	0	46.9767		PF13414	PTHR36326,PTHR36326:SF1					FALSE	FALSE	FALSE	FALSE	FALSE	FALSE	FALSE	FALSE	TRUE	FALSE	FALSE	FALSE	FALSE		FALSE												#N/A	#N/A	FALSE	#N/A	Sevir.2G301000.1.p	0	98	499	84.6453	Sevir.2G301000.1.p	1.37e-173	98	499	84.6453	Sevir.2G301000.1.p	cluster2137	(1 of 4) PTHR36326:SF1 - PROTEIN MALE STERILE 5	TRUE	FALSE	TRUE	FALSE
cluster1872	AT4G16670	AT4G16670.1	429	MEYDRTLNLIPYGLQGVREEEEIEEDDEESMTLSSVPENETSECSSPPATYPPIPPRPKTPREPMEFLCRSWSLSTSEISLALSSQKSDKQLNKNPNISQLADVTSLAPVAPPPPLQTGKLASAVHARRTGTIGKWFHHREFVGGKVSAVKKRDRVRVEKAHLHSAVSIASLATAIAAVTASGNQDGFAGSKMSSALASASELLASHCLELAELAGADHDRVVSAVRSAVDVRGPGDLLTLTAAAATALRGEAALRVRLPKEAKNSAAISPCERVLPETHSCSSELDRTSTTDELISAKGVEESTGELMQCTRNGVLRWKHVKVYINKKSQVIVEIKSKHVVGAFSMKSKGIVNDVCETVSGLQNGKDTENTEEELYFGIGTGKGLTKFKCKSKADKQTWVDSIRNLLHRVTAVEVDTSLETININDST	auxin canalization protein (DUF828)		3	42.99-42.99	43	auxin canalization protein (DUF828)	5825	cyto	7	noTP	0	27.2727	27.0396	14.6853	58.2751		PF08458,PF05703	PTHR31351,PTHR31351:SF2					FALSE	FALSE	FALSE	FALSE	TRUE	FALSE	FALSE	FALSE	FALSE	FALSE	FALSE	FALSE	FALSE		FALSE												#N/A	#N/A	FALSE	#N/A	Sevir.1G264100.1.p	1.76e-68	86	415	89.1084	Sevir.1G264100.1.p	1.15e-66	86	415	89.1084	Sevir.1G264100.1.p	cluster3993	(1 of 8) PF05703//PF08458 - Auxin canalisation (Auxin_canalis) // Plant pleckstrin homology-like region (PH_2)	TRUE	FALSE	TRUE	FALSE
cluster1873	AT4G13840	AT4G13840.1	428	MGRSQEQGQGQGPVHSIRLSTVGATRPTETGTTHEPTGLDLAMKLHYLKAAYIYSAETARDLTVRHLKEAMFMLFDQIAWTTGRFSRRDSGRPYIKCNDCGTRFVEGQCNLTVEEWLSKPDRSVDEFLVYHHPIGPELTFSPLIYVQMTRFKCGGLGLGLSWANIIGDAFSLFYAFNLWAKAITGEKIYAPTTPSIGERRFQSPNPTVKDPVSIKRVEPVGDLWVTPNDKKLANYCFNLSVADQISPHFPAKGDDSIPVFEILAGIIWKCIAKVRVEPKPVTVTIIKKDPNDLKLNAIRNSQVISSVSVDFPVAEATVEELVKAMGEAKDERCGIEEIGESCDGNLDFVVYGAKLTFLDLTGEDLYEAKVMGKSPESVYCNVEGIGEEGLVVVYAAAKSEERVVTVTLPEEEMERVKLEFKKFGLIAP	HXXXD-type acyl-transferase family protein		3	34.59-64.25	49.4	HXXXD-type acyl-transferase family protein	3564	chlo	7	noTP	0	10.2804	32.4766	15.4206	52.1028		PF02458	PTHR31642,PTHR31642:SF22		2.3.1.99		GO:0016747	FALSE	FALSE	FALSE	FALSE	FALSE	FALSE	FALSE	FALSE	FALSE	FALSE	FALSE	FALSE	FALSE		FALSE												#N/A	#N/A	FALSE	#N/A	Sevir.7G244700.2.p	8.49e-75	96	556	74.0719	Sevir.7G244700.2.p	6.15e-72	96	556	74.0719	Sevir.7G244700.2.p	cluster3573	(1 of 2) PTHR31642//PTHR31642:SF12 - FAMILY NOT NAMED // PROTEIN ECERIFERUM 1(1 of 1) 2.3.1.140 - Rosmarinate synthase	TRUE	FALSE	TRUE	FALSE
cluster1874	AT1G01090	AT1G01090.1	428	MATAFAPTKLTATVPLHGSHENRLLLPIRLAPPSSFLGSTRSLSLRRLNHSNATRRSPVVSVQEVVKEKQSTNNTSLLITKEEGLELYEDMILGRSFEDMCAQMYYRGKMFGFVHLYNGQEAVSTGFIKLLTKSDSVVSTYRDHVHALSKGVSARAVMSELFGKVTGCCRGQGGSMHMFSKEHNMLGGFAFIGEGIPVATGAAFSSKYRREVLKQDCDDVTVAFFGDGTCNNGQFFECLNMAALYKLPIIFVVENNLWAIGMSHLRATSDPEIWKKGPAFGMPGVHVDGMDVLKVREVAKEAVTRARRGEGPTLVECETYRFRGHSLADPDELRDAAEKAKYAARDPIAALKKYLIENKLAKEAELKSIEKKIDELVEEAVEFADASPQPGRSQLLENVFADPKGFGIGPDGRYRCEDPKFTEGTAQV	pyruvate dehydrogenase E1 alpha		3	32.74-32.74	32.7	pyruvate dehydrogenase E1 alphaThiamin diphosphate-binding fold (THDP-binding) superfamily proteinpyruvate dehydrogenase complex E1 alpha subunit	1934	chlo	13	cTP	0	6.30841	36.9159	18.6916	44.3925		PF02775	PTHR11516,PTHR11516:SF25		1.2.4.1	K00161	GO:0030976,GO:0003824	FALSE	FALSE	FALSE	FALSE	FALSE	FALSE	FALSE	FALSE	FALSE	FALSE	FALSE	FALSE	FALSE		FALSE	Cre02.g099850.t1.1	0	91	467	83.5953	Cre02.g099850.t1.1	0	91	467	83.5953	Cre02.g099850.t1.1	cluster1227	Pyruvate dehydrogenase E1 component alpha subunitMitochondrial pyruvate dehydrogenase complex E1 component alpha subunit	TRUE	FALSE	Sevir.9G026600.1.p	0	93	429	93	Sevir.9G026600.1.p	0	93	429	93	Sevir.9G026600.1.p	cluster2253	(1 of 1) PTHR11516:SF25 - PYRUVATE DEHYDROGENASE E1 COMPONENT SUBUNIT ALPHA-3 CHLOROPLASTIC(1 of 3) K00161 - pyruvate dehydrogenase E1 component alpha subunit (PDHA pdhA)	TRUE	FALSE	TRUE	TRUE
cluster1875	AT1G75110	AT1G75110.1	428	MAGRRDRIQQLRGSRIAIAIFVGILIGCVCSVLFPNGFFNSGSSLIANEERISKSTSTDGLASCESSERVKMLKSDFSIISVKNAELRKQVRELTEKVRLAEQETENARKQVLVLGSEIKAGPFGTVKSLRTNPTVVPDESVNPRLAKLLEKVAVNKEIIVVLANSNVKPMLELQIASVKRVGIQNYLIVALDDSMESFCESKEVVFYKRDPDKAVDMVGKSGGNHAVSGLKFRVLREFLQLGYSVLLSDVDIVFLQNPFSHLHRDSDVESMSDGHDNNTAYGFNDVFDEPSMGWARYAHTMRIWVFNSGFFYLRPTIPSIDLLDRVADTLSKSEAWDQAVFNEQLFYPSHPGYTGLHASKRVMDMYEFMNSKVLFKTVRKNQELKKLKPVIVHLNYHPDKLERMHAVVEFYVNGKQDALDSFPDGSD	Nucleotide-diphospho-sugar transferase family protein		3	74.87-81.59	78.2	Nucleotide-diphospho-sugar transferase family protein	4325	cyto	3.5	noTP	1	2.33645	39.7196	12.1495	48.1308		PF03407	PTHR10994,PTHR10994:SF3					FALSE	FALSE	FALSE	FALSE	FALSE	FALSE	FALSE	FALSE	FALSE	FALSE	FALSE	FALSE	FALSE	Greencut2 K	FALSE	Cre02.g111000.t1.2	1.01e-107	66	324	87.3889	Cre02.g111000.t1.2	1.36e-101	66	324	87.3889	Cre02.g111000.t1.2	cluster478	Arabinosyl transferase on mono-arabinosylated hydroxyproline	TRUE	FALSE	Sevir.9G361000.1.p	0	97	427	97.4543	Sevir.9G361000.1.p	0	97	427	97.4543	Sevir.9G361000.1.p	cluster3941	(1 of 2) PTHR10994//PTHR10994:SF80 - RETICULON // SUBFAMILY NOT NAMED	TRUE	FALSE	TRUE	TRUE
cluster1876	AT2G27280	AT2G27280.1	427	MEEARLSTLPFSASFNPSNPLGFLENVLDFIGKESNFLRKDTAEKEITDAVTTAKERLRETEKKTESMDVEKVRPSTLPFNASFDPSDPLGFLEKVFEFVGKKSNFLVKDKAVNAIITAVTDAKERLKEEEKESVKQATVKIKKYGLQIRAPSQKKQSSSRPLLRTASIFGEDDEENDVEKEISRQASKTKSLKKIEKQHKKAIEEDPSAFAYDEVYDDIKHEAALPRMQDREEHKSRYIQHIMKQAERREKEHEIVYERKLAKERAKDEHLYSDKEKFVTGPFKRKLEEQKKWLEEERLRELREERDDVTKKNDLSEFYINIGKNVAFGARDIEAREAGRLKELRKVDRLEELRKEETRKEKKRKSPEKEVSPDSGDFGLSSKKSVKPQDASIKEEAKETQKATREDAIATAKERFLSRKKAKIEK	coiled-coil protein (DUF2040)	25% Coiled-coil domain-containing protein 55 (DUF2040)	3	60.29-70.79	65.5	nuclear speckle splicing regulatory-like protein (DUF2040)coiled-coil protein (DUF2040)	705	nucl	13	noTP	0	40.0468	72.1311	0	27.8689	76.5528	PF09745	PTHR30060,PTHR30060:SF0	KOG2117		K13206		FALSE	FALSE	FALSE	FALSE	TRUE	FALSE	FALSE	FALSE	FALSE	FALSE	FALSE	FALSE	TRUE	Greencut2 UP	TRUE	Cre17.g734000.t1.2	1.02e-42	45	429	44.8951	Cre17.g734000.t1.2	2.31e-40	45	429	44.8951	Cre17.g734000.t1.2	cluster9075	(1 of 1) K13206 - coiled-coil domain-containing protein 55 (CCDC55)	TRUE	FALSE	Sevir.7G113700.1.p	1.2e-65	36	313	49.2268	Sevir.7G113700.1.p	1.21e-60	36	313	49.2268	Sevir.7G113700.1.p	cluster10076	(1 of 1) K13206 - coiled-coil domain-containing protein 55 (CCDC55)	TRUE	FALSE	TRUE	TRUE	TRUE
cluster1877	AT1G60960	AT1G60960.1	425	MFFVDVLWKLVPLYLFGSETKSLSATESILQIVPEAMAATSSNVLCNASESDLCRDDSAAFLLKFVAIASILLAGAAGVTIPLIGRNRRFLQTDGNLFVTAKAFAAGVILATGFVHMLAGGTEALKNPCLPDFPWSKFPFPGFFAMIAALITLFVDFMGTQYYERKQEREASESVEPFGREQSPGIVVPMIGEGTNDGKVFGEEDSGGIHIVGIHAHAAHHRHSHPPGHDSCEGHSKIDIGHAHAHGHGHGHGHGHVHGGLDAVNGARHIVVSQVLELGIVSHSIIIGLSLGVSQSPCTIRPLIAALSFHQFFEGFALGGCISQAQFRNKSATIMACFFALTTPIGIGIGTAVASSFNSHSVGALVTEGILDSLSAGILVYMALVDLIAADFLSTKMRCNFRLQIVSYVMLFLGAGLMSSLAIWA	iron regulated transporter 3		3	63.16-80.98	72.1	ZIP metal ion transporter familyzinc transporteriron regulated transporter 3		vacu	9	noTP	6	14.5882	59.5294	1.64706	38.8235		PF02535	PTHR11040,PTHR11040:SF52	KOG1558		K14709	GO:0055085,GO:0046873,GO:0030001,GO:0016020	FALSE	FALSE	FALSE	FALSE	FALSE	FALSE	FALSE	FALSE	FALSE	FALSE	FALSE	FALSE	FALSE		FALSE	Cre13.g573950.t1.1	3.58e-30	37	409	38.5379	Cre13.g573950.t1.1	1.78e-31	95	409	98.9487	Cre13.g573950.t1.1	cluster431	Zinc/iron transporterZinc-nutrition responsive transporter	TRUE	FALSE	Sevir.7G245900.1.p	3e-101	92	368	106.5	Sevir.4G249800.2.p	4.82e-117	92	425	92.2165	Sevir.4G249800.2.p	cluster376	(1 of 1) PTHR11040//PTHR11040:SF65 - ZINC/IRON TRANSPORTER // SUBFAMILY NOT NAMED(1 of 1) PTHR11040//PTHR11040:SF54 - ZINC/IRON TRANSPORTER // SUBFAMILY NOT NAMED(1 of 2) PTHR11040//PTHR11040:SF52 - ZINC/IRON TRANSPORTER // SUBFAMILY NOT NAMED(1 of 1) PTHR11040:SF35 - ZINC TRANSPORTER 3-RELATED(1 of 2) PTHR11040//PTHR11040:SF78 - ZINC/IRON TRANSPORTER // SUBFAMILY NOT NAMED(1 of 2) PTHR11040//PTHR11040:SF49 - ZINC/IRON TRANSPORTER // SUBFAMILY NOT NAMED(1 of 1) PTHR11040//PTHR11040:SF67 - ZINC/IRON TRANSPORTER // SUBFAMILY NOT NAMED	TRUE	FALSE	TRUE	TRUE
cluster1878	AT2G33205	AT2G33205.5	424	MNGSAEATRTRPLQISPGDLEAAHLDELIMEIEQRSLYYYQEKNKSLRARYTYGTIFLIINLCAWFIRDYAQKALALLPYVSSCGPEGSRCFHTLGVLRVSLGCFIFYFVMFLSTWNTMKLHEAQNSWHSDNWIFKFFLLVIVMVASFFIPQLYIQIYGEIARVGAGIFLGLQLVSVIEFITWWNNYWMPQNQSKQSCSFGLVMSIVFYIGSVCGIAVMYYFYGASTACGLNIFFISWTVILLIVMMVISLHSKVKNRGLLSSGIMASYIVFLCWSAIRSEPSHTKCNAHTQNSHTDWTTILSFLIAIGAIVMATFSTGIDSESFRFEFRKDEAKEEDDIPYSYGFFHLVFSLGAMYFAMLFISWNLSHSTEKWSIDVGWTSTWVKIVNEWFAAAIYLWKLIAPIVRQHRVHEQPQPTAAEVHR	Serinc-domain containing serine and sphingolipid biosynthesis protein		3	44.63-44.63	44.6	Serinc-domain containing serine and sphingolipid biosynthesis protein	6983	plas	6.5	noTP	10	2.12264	71.6981	0	28.3019		PF03348	PTHR10383,PTHR10383:SF23	KOG2592			GO:0016020	FALSE	FALSE	FALSE	FALSE	FALSE	FALSE	FALSE	FALSE	FALSE	FALSE	FALSE	FALSE	FALSE		FALSE	Cre07.g357750.t1.2	4.32e-45	88	393	95.1654	Cre09.g412803.t1.2	4.09e-47	85	460	78.5326	Cre09.g412803.t1.2	cluster1237	predicted protein(1 of 2) PTHR10383 - SERINE INCORPORATOR	TRUE	TRUE	Sevir.7G168300.1.p	1.45e-158	88	403	92.804	Sevir.7G168300.1.p	1.23e-150	88	403	92.804	Sevir.7G168300.1.p	cluster3955	(1 of 5) PTHR10383 - SERINE INCORPORATOR(1 of 2) PTHR10383//PTHR10383:SF23 - SERINE INCORPORATOR // SERINC-DOMAIN CONTAINING SERINE AND SPHINGOLIPID BIOSYNTHESIS PROTEIN	TRUE	FALSE	TRUE	TRUE
cluster1879	AT2G34630	AT2G34630.2	422	MLFTRSVARISSKFLRNRSFYGSSQSLASHRFAIIPDQGHSCSDSPHKGYVCRTTYSLKSPVFGGFSHQLYHQSSSLVEEELDPFSLVADELSLLSNKLREMVLAEVPKLASAAEYFFKRGVQGKQFRSTILLLMATALNVRVPEALIGESTDIVTSELRVRQRGIAEITEMIHVASLLHDDVLDDADTRRGVGSLNVVMGNKMSVLAGDFLLSRACGALAALKNTEVVALLATAVEHLVTGETMEITSSTEQRYSMDYYMQKTYYKTASLISNSCKAVAVLTGQTAEVAVLAFEYGRNLGLAFQLIDDILDFTGTSASLGKGSLSDIRHGVITAPILFAMEEFPQLREVVDQVEKDPRNVDIALEYLGKSKGIQRARELAMEHANLAAAAIGSLPETDNEDVKRSRRALIDLTHRVITRNK	geranyl diphosphate synthase 1		3	30.38-30.38	30.4	geranyl diphosphate synthase 1solanesyl diphosphate synthase 1solanesyl diphosphate synthase 2	3789	mito	10.5	mTP	0	0	66.5877	3.08057	30.3318		PF00348	PTHR12001,PTHR12001:SF47	KOG0776	2.5.1.85,2.5.1.1	K14066	GO:0008299	FALSE	FALSE	FALSE	FALSE	FALSE	FALSE	FALSE	FALSE	FALSE	FALSE	FALSE	FALSE	FALSE		FALSE	Cre12.g511700.t1.2	1.23e-113	82	411	84.3942	Cre12.g511700.t1.2	1.6e-107	84	411	86.4526	Cre12.g511700.t1.2	cluster1299	(1 of 1) K14066 - geranyl diphosphate synthase (GPS)(1 of 1) K05356 - all-trans-nonaprenyl-diphosphate synthase (SPS sds)	TRUE	FALSE	Sevir.4G274900.1.p	0	84	430	82.6326	Sevir.4G274900.1.p	0	84	430	82.6326	Sevir.4G274900.1.p	cluster279	(1 of 3) K14066 - geranyl diphosphate synthase (GPS)(1 of 10) 2.5.1.84 - All-trans-nonaprenyl-diphosphate synthase (geranyl-diphosphate specific) / Solanesyl-diphosphate synthase(1 of 4) 2.5.1.85 - All-trans-nonaprenyl-diphosphate synthase (geranylgeranyl-diphosphate specific) / Solanesyl diphosphate synthase(1 of 2) 2.5.1.90 - All-trans-octaprenyl-diphosphate synthase / Trans-prenyltransferase	TRUE	FALSE	TRUE	TRUE
cluster1880	AT5G48040	AT5G48040.1	422	MHWLLQRRVSLSTSLCKCRERFDFFYQQRCGLVNVKLKWVKDRELDAVVVREKHLRAVCNLVSVISASPDLRLPIFKLLPHRGQLGLPQELKLSAFIRRYPNIFVEHCYWDSAGTSVPCFGLTRETIDLYYEEVDVSRVNERDVLVRLCKLLMLTCERTLSLHSIDHLRWDLGLPYDYRDSLITKHPDLFSLVKLSSDLDGLKLIHWDEHLAVSQMQLREDVGNDERMAFPVKFTRGFGLKRKSIEWLQEWQRLPYTSPYVDASHLDPRTDLSEKRNVGVFHELLHLTIGKKTERKNVSNLRKPFALPQKFTKVFERHPGIFYISMKCDTQTVILREAYDRRHLIEKHPLVEVREKFANMMNEGFLDRSRGLYQKSVEADLEKNNIKTSYPVWSDEEEELDNNLISGYDSDCPVVEEHKRVF	Ubiquitin carboxyl-terminal hydrolase family protein		3	33.5-36.03	34.8	Ubiquitin carboxyl-terminal hydrolase family protein	4058	mito	9.5	noTP	0	0	39.5735	13.2701	47.1564		PF11955	PTHR31476,PTHR31476:SF6					FALSE	FALSE	FALSE	FALSE	FALSE	FALSE	FALSE	FALSE	FALSE	FALSE	FALSE	FALSE	FALSE		FALSE												#N/A	#N/A	FALSE	#N/A	Sevir.1G180600.1.p	6.1e-107	82	396	87.5909	Sevir.1G180600.1.p	1.49e-102	82	396	87.5909	Sevir.1G180600.1.p	cluster4062	(1 of 1) PTHR31476//PTHR31476:SF13 - FAMILY NOT NAMED // GROUP II INTRON SPLICING PROTEIN WTF9(1 of 1) PTHR31476//PTHR31476:SF6 - FAMILY NOT NAMED // EMB|CAB68190.1	TRUE	FALSE	TRUE	FALSE
cluster1881	AT4G15410	AT4G15410.1	421	MATETNENLINSFIEITSSSREEANFFLESHTWNLDAAVSTFLDNDAAAAAEPNPTGPPPPSSTIAGAQSPSQSHSPDYTPSETSPSPSRSRSASPSSRAAPYGLRSRGGAGENKETENPSGIRSSRSRQHAGNIRTFADLNRSPADGEGSDSDEANEYYTGGQKSGMMVQDPKKVKDVDELFDQARQSAVDRPVEPSRSASTSFTGAARLLSGEAVSSSPQQQQQEQPQRIMHTITFWLNGFTVNDGPLRGFSDPENAAFMNSISRSECPSELEPADKKIPVHVDLVRRGENFTEPPKPKNPFQGVGRTLGASGSGSSSAPQASSAPMNVAPAPSRGLVVDPAAPTTSIQLRLADGTRLVSRFNNHHTVRDVRGFIDASRPGGSKEYQLLTMGFPPKQLTELDQTIEQAGIANAVVIQKF	serine/threonine protein phosphatase 2A 55 kDa regulatory subunit B prime gamma		3	55.77-60.06	57.9	plant UBX domain containing protein 4serine/threonine protein phosphatase 2A 55 kDa regulatory subunit B prime gammaUBA/UBX domain protein	1140	nucl	13	noTP	0	84.323	16.6271	12.3515	71.0214		PF14555,PF00789,PF08059	PTHR23333,PTHR23333:SF26	KOG2086		K14012	GO:0005515	FALSE	FALSE	FALSE	FALSE	FALSE	FALSE	FALSE	FALSE	FALSE	FALSE	FALSE	FALSE	FALSE		FALSE	Cre01.g034451.t1.1	4.93e-54	68	298	96.2953	Cre01.g034451.t1.1	4.26e-53	68	298	96.2953	Cre01.g034451.t1.1	cluster10690	(1 of 1) K14012 - UBX domain-containing protein 1 (SHP1, UBX1, NSFL1C)	TRUE	FALSE	Sevir.7G135500.1.p	3e-101	68	317	90.5237	Sevir.7G135500.1.p	4.22e-95	68	317	90.5237	Sevir.7G135500.1.p	cluster3885	(1 of 1) PTHR23333//PTHR23333:SF25 - UBX DOMAIN CONTAINING PROTEIN // SUBFAMILY NOT NAMED(1 of 1) PTHR23333//PTHR23333:SF26 - UBX DOMAIN CONTAINING PROTEIN // UBX DOMAIN-CONTAINING PROTEIN	TRUE	FALSE	TRUE	TRUE
cluster1882	AT1G21320	AT1G21320.1	421	MDNRSPRSRGNMGPKPTPLKVRGDSHKIIKKPPLAPPHPQPQPPQTHQQEPSQSRPPPGPVNIYTVTPRIIHTHPNNFMTLVQRLTGQTSTSTTSSSSSSSTSEPKDTSTMVDTSHGLISPAARFAVTEKANISNELGTFVGGEGTMDQYYHHHHQEQPHQNRGFERPSFHHAGILSPGPYSLPSVSPDFFSTIGPTDPQEGTPYLIPSGDMHSYLSQDEDRGIPHSVKDTRSIGSAYDRYLQSMQTFFVPSEEAGPFNGVGMVRQGGSNMMPGPSMGELMAGCGGSLPSDFRPNGRDMGFGQLDSVGRPGREPHPLPPDVSNTLYVEGLPSNCSRREVSHIFRPFVGYREVRLVTQDSKHRSGDPTVLCFVDFENSACAATALSALQDYRMDEDEPDSKILRLQFFRNPGPRPGQRGGRR	nucleic acid/nucleotide binding protein		3	50.42-91.67	71	VQ motif-containing proteinnucleic acid/nucleotide binding proteinRNA-binding (RRM/RBD/RNP motifs) family protein	6212	nucl	9.5	noTP	0	78.1473	11.639	9.02613	79.3349		PF00076,PF05678	PTHR10501,PTHR10501:SF20				GO:0003676,GO:0017069,GO:0000398	FALSE	FALSE	FALSE	FALSE	FALSE	FALSE	FALSE	FALSE	FALSE	FALSE	FALSE	FALSE	FALSE		FALSE												#N/A	#N/A	FALSE	#N/A	Sevir.6G242700.4.p	8.37e-48	28	286	41.3147	Sevir.4G016900.2.p	3.53e-44	48	260	77.9077	Sevir.6G242700.4.p	cluster10531	(1 of 2) PTHR10501:SF20 - NUCLEIC ACID/NUCLEOTIDE BINDING PROTEIN	TRUE	FALSE	TRUE	FALSE
cluster1883	AT5G64660	AT5G64660.1	420	MRKDDLCITVPTFFRCPISLDVMKSPVSLCTGVTYDRASIQRWLDGGNNTCPATMQILQNKDFIPNRTLQRLIEIWSDSVRRRTCVESAELAAPTRDEIADAIDRVKIEKEERDDREVLSKIVRFGRESDDNRGFLAGKDDFVKLLVDLINQVDFETTSAAKSLVVQEAVKILSTIRSKVSDRRRFSNLILTNGRDRLSVIVYLFKTGNVELKIDCAGLLEFIAVDAESKLLIAERDGLITELMKSISKDSDLSLIESSLSCLIAISSPKRVKLNLLREKLIGDVTKLLSDSTSSLSVSVTEKCLKLLEILASTKEGRSEICGGDGECLKTVVKKLMKVSTAATEHAVTVLWSVSYLFKEDKALEAVTSVNGVTKILLLLQSNCSPAVRRMLTDLLKVFKVNSRSCLSAYDTKTTHIMPF	CYS, MET, PRO, and GLY protein 2		3	56.49-70.31	63.4	CYS MET PRO and GLY protein 2ARM repeat superfamily proteinplant U-box 29	7067	nucl	7	noTP	0	0	65	1.42857	33.5714		PF04564	PTHR22849,PTHR22849:SF20		6.3.2.19		GO:0016567,GO:0004842	FALSE	FALSE	FALSE	FALSE	FALSE	FALSE	FALSE	FALSE	FALSE	FALSE	FALSE	FALSE	FALSE		FALSE												#N/A	#N/A	FALSE	#N/A	Sevir.7G102800.1.p	1e-73	99	443	94.0835	Sevir.7G102800.1.p	3.96e-70	99	443	94.0835	Sevir.7G102800.1.p	cluster3891	(1 of 1) PTHR22849//PTHR22849:SF12 - WDSAM1 PROTEIN // SUBFAMILY NOT NAMED(1 of 1) PTHR22849//PTHR22849:SF46 - WDSAM1 PROTEIN // SUBFAMILY NOT NAMED	TRUE	FALSE	TRUE	FALSE
cluster1884	AT1G73390	AT1G73390.5	419	MGCFASRPNDTGGNRRKPTSIGDVSVYVPGLRIPKPVEFSQSLGDQLPKTLVERLTALRTRIVVMANQEGPTITRTRRKTQHGGSTLADLHHALEDYIPVLLGLTKDGSHLQFKVQFNWVNQEDEEEETAMSNVWYEILSVLHLMAMLQMSQANLLLLPRGSSDGYHPKISEENRRASIDIFLKAAGYLDCAVKHVLPHFSTEQRRSLPIDLAEGALRALCLQALGQGVDIQLGMAIDSAKATLAVKRRLSCEMVKYWQQAQDNLMNLPLANGWGEKHMLFVKWKYVEAKAAAYYYHGLILDEGNTEKSHGMAVAALQAADECLKESKKASEAFNTSSPTSRTPSLFGTMKYLSEKIPKETSSKVRINRDLYSYEKIMETAPTLPDFALALKPDEYQLPSVDASWSEASLRTKNTSNHI	Endosomal targeting BRO1-like domain-containing protein		3	40.29-91.6	65.9	Endosomal targeting BRO1-like domain-containing protein	3944	chlo	7	noTP	0	13.3652	45.3461	9.06921	45.5847		PF03097	PTHR23032,PTHR23032:SF4					FALSE	FALSE	FALSE	FALSE	FALSE	FALSE	FALSE	FALSE	FALSE	FALSE	FALSE	FALSE	FALSE		FALSE												#N/A	#N/A	FALSE	#N/A	Sevir.7G184600.5.p	0	98	415	99.1807	Sevir.7G184600.5.p	0	98	415	99.1807	Sevir.7G184600.5.p	cluster1461	(1 of 7) PF03097 - BRO1-like domain (BRO1)(1 of 1) PTHR23032//PTHR23032:SF2 - UNCHARACTERIZED // ENDOSOMAL TARGETING BRO1-LIKE DOMAIN-CONTAINING PROTEIN	TRUE	FALSE	TRUE	FALSE
cluster1885	AT5G43270	AT5G43270.1	419	MECNAKPPFQWELENLISFGTSTAEVPRKLKPMEWEIDGFDCTSLYSSSFAYAGSSGSDIAHAFSKSSKSTSISSSSAEVRTHNFTSETGESLPGEFAKGIDTSPSLELSFGSGDPVLGLKLGKRTYFEDFWEVENAKGLGLPVTLASSSVSPVKKSKSIPQRLQTPHCQVEGCNLDLSSAKDYHRKHRICENHSKFPKVVVSGVERRFCQQCSRFHCLSEFDEKKRSCRRRLSDHNARRRKPNPGRTYDGKPQVDFVWNRFALIHPRSEEKFIWPSSKHVPSRVLMPQPAKTEISDTEHNRFGLLDPKTKTARAELFSKEKVTISSHMGASQDLDGALSLLSNSTTWVSSSDQPRRFTLDHHPSSNLQPVAHRSAAQLNSVSGYWQPDPPAVEGPTALHRNGVGQFNENYFSLNQFYN	squamosa promoter binding protein-like 2		3	32.49-32.49	32.5	squamosa promoter binding protein-like 2squamosa promoter binding protein-like 10squamosa promoter-like 11	7077	nucl	14	noTP	0	28.401	4.29594	17.4224	78.2816		PF03110	PTHR31251,PTHR31251:SF1				GO:0005634,GO:0003677	FALSE	FALSE	FALSE	FALSE	FALSE	FALSE	FALSE	FALSE	FALSE	FALSE	FALSE	FALSE	FALSE		FALSE												#N/A	#N/A	FALSE	#N/A	Sevir.4G282500.1.p	4.83e-57	71	450	66.2667	Sevir.4G282500.1.p	1.24e-54	70	450	65.3333	Sevir.4G282500.1.p	cluster2061	(1 of 19) PF03110 - SBP domain (SBP)	TRUE	FALSE	TRUE	FALSE
cluster1886	AT5G45000	AT5G45000.1	419	MAVPSIYSEEIPPQHQVFINFRGEELRKSFLGFLLKAMRDAKINVFTDEIEVRGRDIQNLLSRIEESRVAIAILSKRYTESSWCLDELVKMKERIDQDELVVIPIFYRLDATNCKRLEGPFGDNFRNLERDYRSEPERIKKWKEALISIPQKIGLTSAGHRDESELVDSIVKEVKKVLIDVSRKDRNNSQNSTNIKGQSFEPLMAELDRLPTRRPQVFVNFCNDELGDNFIKHLVWALRDSGINVFKDSFKLIGSGQKQEVFMSIENSNIALAIFSKRYSESYRCLNELVKMEELAKEGKLVVIPVFYSVKTNEVRRLEGEFGIHFRNTKERFAMEPMMVESWEKSLKSSTVTGRIGLSLEAHMNEFALVGAIVKEVTRLLPNSPKKKKKKKIRYWRSFLEGFDCYIYLCCLHIPYAYA	Disease resistance protein (TIR-NBS-LRR class) family		3	37.19-40.71	39	Disease resistance protein (TIR-NBS-LRR class) familyToll-Interleukin-Resistance (TIR) domain family protein		nucl	5	noTP	1	2.14797	43.4368	13.6038	42.9594		PF13676,PF01582	PTHR32009,PTHR32009:SF2				GO:0007165,GO:0005515	FALSE	FALSE	FALSE	FALSE	FALSE	FALSE	FALSE	FALSE	FALSE	FALSE	FALSE	FALSE	FALSE		FALSE												#N/A	#N/A	FALSE	#N/A	Sevir.2G367100.1.p	1.24e-07	48	306	65.8824	Sevir.2G367100.1.p	4.92e-08	64	306	87.8431	Sevir.2G367100.1.p	cluster4522	(1 of 2) PTHR31008//PTHR31008:SF2 - COP1-INTERACTING PROTEIN-RELATED // TOLL-INTERLEUKIN-RESISTANCE (TIR) DOMAIN-CONTAINING PROTEIN	TRUE	FALSE	TRUE	FALSE
cluster1887	AT4G25110	AT4G25110.1	418	MLLLVDCSSCRTPLHLPPGATRIRCAICHAFTLIAPEPRLQSHASASPFPFPNSSPAPSTFIYPPPTPSPYTHAPHAPSPFNHAPPDSYPFTHAPPASSPFNHAPPGPPPPVHGQKRAVIVGVSYKNTKDELKGCINDANCMKFMLMKRFQFPESCILMLTEEEADPMRWPTKNNITMAMHWLVLSCKPGDSLVFHFSGHGNNQMDDNGDEVDGFDETLLPVDHRTSGVIVDDEINATIVRPLPYGVKLHAIVDACHSGTVMDLPYLCRMDRLGNYEWEDHRPKTGMWKGTSGGEVFSFTGCDDDQTSADTPQLSGSAWTGAMTYAFIQAIERGHGMTYGSLLNAMRSTVHEIFDKNKGRELVEVGGADFLSTLLGLLILGASPPDEEEEVNQAPQKTQEPQLSANEAFAVYEKPFSL	metacaspase 2		3	38.01-57.33	47.7	metacaspase 2metacaspase 1metacaspase 3	1643	chlo	12	noTP	0	23.6842	19.1388	14.8325	66.0287		PF06943,PF00656	PTHR31773,PTHR31773:SF11	KOG1546			GO:0006508,GO:0004197	FALSE	FALSE	FALSE	FALSE	FALSE	FALSE	FALSE	FALSE	FALSE	FALSE	FALSE	FALSE	FALSE		FALSE	Cre12.g517451.t1.1	5.85e-82	64	506	52.996	Cre12.g517451.t1.1	3.12e-78	70	506	57.9644	Cre12.g517451.t1.1	cluster8253	(1 of 1) PTHR31773:SF9 - METACASPASE-1	TRUE	FALSE	Sevir.9G323400.1.p	2.73e-142	82	352	97.608	Sevir.9G323400.1.p	4.57e-143	100	352	119.034	Sevir.9G323400.1.p	cluster837	(1 of 12) KOG1546 - Metacaspase involved in regulation of apoptosis(1 of 2) PF00656//PF06943 - Caspase domain (Peptidase_C14) // LSD1 zinc finger (zf-LSD1)(1 of 1) PTHR31773//PTHR31773:SF11 - FAMILY NOT NAMED // METACASPASE-2	TRUE	FALSE	TRUE	TRUE
cluster1888	AT1G25440	AT1G25440.1	417	MMKSLANAVGAKTARACDSCVKRRARWYCAADDAFLCQSCDSLVHSANPLARRHERVRLKTASPAVVKHSNHSSASPPHEVATWHHGFTRKARTPRGSGKKNNSSIFHDLVPDISIEDQTDNYELEEQLICQVPVLDPLVSEQFLNDVVEPKIEFPMIRSGLMIEEEEDNAESCLNGFFPTDMELEEFAADVETLLGRGLDTESYAMEELGLSNSEMFKIEKDEIEEEVEEIKAMSMDIFDDDRKDVDGTVPFELSFDYESSHKTSEEEVMKNVESSGECVVKVKEEEHKNVLMLRLNYDSVISTWGGQGPPWSSGEPPERDMDISGWPAFSMVENGGESTHQKQYVGGCLPSSGFGDGGREARVSRYREKRRTRLFSKKIRYEVRKLNAEKRPRMKGRFVKRASLAAAASPLGVNY	B-box type zinc finger protein with CCT domain-containing protein		3	40.96-61.52	51.2	B-box type zinc finger protein with CCT domain-containing protein	7066	nucl	6	noTP	0	32.3741	24.2206	7.43405	68.3453		PF00643,PF06203	PTHR31874,PTHR31874:SF1	KOG1601			GO:0008270,GO:0005622,GO:0005515	FALSE	FALSE	FALSE	FALSE	FALSE	FALSE	FALSE	FALSE	FALSE	FALSE	FALSE	FALSE	FALSE		FALSE												#N/A	#N/A	FALSE	#N/A	Sevir.4G117300.1.p	4.1e-78	95	447	88.8367	Sevir.4G117300.1.p	5.75e-77	95	447	88.8367	Sevir.4G117300.1.p	cluster2188	(1 of 9) PF00643//PF06203 - B-box zinc finger (zf-B_box) // CCT motif (CCT)	TRUE	FALSE	TRUE	FALSE
cluster1889	AT3G54050	AT3G54050.1	417	MAATAATTTSSHLLLSSSRHVASSSQPSILSPRSLFSNNGKRAPTGVRNHQYASGVRCMAVAADAAETKTAARKKSGYELQTLTGWLLRQEMKGEIDAELTIVMSSISLACKQIASLVQRAGISNLTGVQGAVNIQGEDQKKLDVISNEVFSNCLRSSGRTGIIASEEEDVPVAVEESYSGNYVVVFDPLDGSSNIDAAVSTGSIFGIYSPNDECIVDDSDDISALGSEEQRCIVNVCQPGNNLLAAGYCMYSSSVIFVLTLGKGVFSFTLDPMYGEFVLTQENIEIPKAGRIYSFNEGNYQMWDDKLKKYIDDLKDPGPTGKPYSARYIGSLVGDFHRTLLYGGIYGYPRDAKSKNGKLRLLYECAPMSFIVEQAGGKGSDGHSRVLDIQPTEIHQRVPLYIGSTEEVEKLEKYLA	high cyclic electron flow 1		3	36.54-49.7	43.1	high cyclic electron flow 1Inositol monophosphatase family protein	1897	chlo	11	cTP	0	5.9952	29.0168	19.6643	51.3189		PF00316	PTHR11556,PTHR11556:SF16		3.1.3.11	K03841	GO:0042578,GO:0042132,GO:0005975	FALSE	FALSE	FALSE	FALSE	FALSE	FALSE	FALSE	FALSE	FALSE	FALSE	FALSE	FALSE	FALSE		FALSE	Cre12.g510650.t1.2	0	81	416	81.3894	Cre12.g510650.t1.2	0	81	416	81.3894	Cre12.g510650.t1.2	cluster9223	Fructose-1,6-bisphosphatase	TRUE	FALSE	Sevir.9G462300.1.p	0	100	407	102.703	Sevir.9G462300.1.p	0	100	407	102.703	Sevir.9G462300.1.p	cluster1513	(1 of 1) PTHR11556:SF16 - FRUCTOSE-16-BISPHOSPHATASE CHLOROPLASTIC(1 of 1) PTHR11556//PTHR11556:SF12 - FRUCTOSE-16-BISPHOSPHATASE-RELATED // SUBFAMILY NOT NAMED(1 of 2) PTHR11556//PTHR11556:SF17 - FRUCTOSE-16-BISPHOSPHATASE-RELATED // SUBFAMILY NOT NAMED	TRUE	FALSE	TRUE	TRUE
cluster1890	AT3G57070	AT3G57070.1	417	MGSSASKTASSVSSASSSSAFSPPPTKFSSDSSSPAVQRAFSFPTPLVHHPPARKGDSHHLVSLTSTSYGSLLLLDLDGSKNSSSDQQTLPRISISGKNTPDPVSPDSVINTWELMDGLDDEFEFEIPKPGKRLNSDFCSKPDPNRNVSLNGSSLKLDESYEIVRIEEDDGDWVPLTYKPKQPLWKHLSEESFLSDLDPSIVSSYKKALSSKLLSNHSNTRNPHRPTKSLSCSPSSNPSILISEEPKSVSSSQLISSPAKPRLPGTEDKIVLYFTTLRGIRKTYEDCCCVRAILRGVQVSVDERDISMDSKYRKELQSVLGAAEKPVCLPQVFIRGTHIGGVEEIMQLNDGGELAEMLKDFPACERLGTCRSCGDARFVPCTNCDGSTKVFEEQDERFKRCPKCNENGLVRCRVCCL	Glutaredoxin family protein		3	34.18-60.09	47.1	Glutaredoxin family protein	6499	chlo	11	noTP	0	33.3333	8.63309	20.1439	71.223		PF00462	PTHR10168,PTHR10168:SF70	KOG2824			GO:0045454,GO:0015035,GO:0009055	FALSE	FALSE	FALSE	FALSE	FALSE	FALSE	FALSE	FALSE	FALSE	FALSE	FALSE	FALSE	FALSE		FALSE												#N/A	#N/A	FALSE	#N/A	Sevir.7G269900.1.p	2.81e-51	37	425	36.3906	Sevir.7G269900.1.p	1.02e-52	92	425	90.4847	Sevir.7G269900.1.p	cluster1086	(1 of 1) PTHR10168//PTHR10168:SF80 - GLUTAREDOXIN // SUBFAMILY NOT NAMED(1 of 2) PTHR10168//PTHR10168:SF82 - GLUTAREDOXIN // SUBFAMILY NOT NAMED(1 of 1) PTHR10168//PTHR10168:SF101 - GLUTAREDOXIN // SUBFAMILY NOT NAMED(1 of 1) PTHR10168//PTHR10168:SF110 - GLUTAREDOXIN // SUBFAMILY NOT NAMED	TRUE	FALSE	TRUE	FALSE
cluster1891	AT2G41470	AT2G41470.1	414	MCNYCEFSSNRYGCGSSEQDNVLREKVERLRFLIKRMTGKDDDAHFTELQALESRLKDVSRTVLDQKEKMIKLEEDERKKEAQNESDGTRRGVLVPCNSSEQRQRDDGALLLLKKARFERRYSESLQSEFERLWLVNERMNGRELEGMSSRDLLSLDNQILNALLGLLVQMNRPREEQVAARQREKNNKESTSRLAEQERYSSDNDKDDDTSSPFLKRRRRDLTKDARLLCDFCGLSSSRRYDELRPHKQEHEALSMESEVKRLRLLTRMTGKDLDGLSFEELQVLRNRLDDVLPIVEKHMDKMKLEEAAKKNEAGVDNEGTRRRRVLVPCRFSNRGSGEGQQKQEDGAPPVSRRQREFEKRKAEPMHRELERLWLLKERMNGRELTSMSYMELNILWDQIHHGFHGLHEHLNV	agamous-like MADS-box protein		3	42.75-45.95	44.4	agamous-like MADS-box protein		nucl	12	noTP	0	37.1981	66.6667	0	33.3333	75.2208							FALSE	FALSE	FALSE	FALSE	FALSE	FALSE	FALSE	FALSE	FALSE	FALSE	TRUE	FALSE	TRUE		TRUE												#N/A	#N/A	FALSE	#N/A												#N/A	#N/A	FALSE	#N/A	FALSE	FALSE
cluster1892	AT1G10150	AT1G10150.1	414	MDLLRLREKGIFLSQRRRKWLIFMAISGVSGYGAYKVYHLPSVARKRKRLFKLFGAIVSVAELISDSAETLSMVSRDVKDFLNSDSDEIPNSLKQIAKITTSNEFTDSLSRVSQAVTIGAFRGYKSESSIGDSGIEKSSDSSVVDRVIDKVFSEAGTGFVSVVVGSFAKNLVLGFYSGKVESGVKCEGSDSSETPRWVTLLGDDKCRELLADCIERFTSTAIGVYLDKTMDINTYDQIFEGLTNPKHQDSVKDVLVSVCNGALETIVRTSHDVFTSSRSKNVIEEIEDDDFKSNGSARSKMVSESGDGVKSNGWTEAIATTLAVPSNRRFMFDVTGRVTLETTRSIIAFIMVKTFQGFRKSINVVHEEVTDRGRQAVEYVGAKSSVIITVCLALYLHIISGCVRNSPIGVSQHF	Carbohydrate-binding protein		3	41.68-68.58	55.1	Carbohydrate-binding protein	800	cyto	9	noTP	1	1.20773	65.942	0	34.058			PTHR21477,PTHR21477:SF12					FALSE	FALSE	FALSE	FALSE	FALSE	FALSE	FALSE	FALSE	FALSE	FALSE	FALSE	FALSE	FALSE		FALSE	Cre01.g034800.t1.1	5.16e-14	49	519	39.1811	Cre01.g034800.t1.1	1.16e-13	49	519	39.1811	Cre01.g034800.t1.1	cluster8109	(1 of 1) PTHR21477//PTHR21477:SF12 - FAMILY NOT NAMED // CF9 PROTEIN-RELATED	TRUE	FALSE	Sevir.9G074000.1.p	7.49e-87	95	372	105.981	Sevir.9G074000.1.p	1.14e-82	95	372	105.981	Sevir.9G074000.1.p	cluster2358	(1 of 1) PTHR21477//PTHR21477:SF12 - FAMILY NOT NAMED // CF9 PROTEIN-RELATEDNA	TRUE	FALSE	TRUE	TRUE
cluster1893	AT4G17890	AT4G17890.1	413	MASSSADNLTDKNIVFRKLKSKSENKVCFDCSAKNPTWASVTYGIFLCIDCSATHRNLGVHISFVRSTNLDSWSPEQLRTMMFGGNNRAQVFFKQHGWTDGGKIEAKYTSRAADLYRQILAKEVAKAIAEETNSGLLSSPVATSQLPEVSNGVSSYSVKEELPLSKHEATSATSSPKASNTVVPSTFKKPIGAKRTGKTGGLGARKLTTKPKDNLYEQKPEEVAPVIPAVSSTNNGESKSSAGSSFASRFEYNDDLQSGGQSVGGTQVLNHVAPPKSSSFFSDFGMDSSFPKKSSSNSSKSQVEESDEARKKFTNAKSISSAQYFGDQNKNADLESKATLQKFAGSASISSADFYGHDQDDSNIDITASDLINRLSFQAQQDLSSLVNIAGETKKKLGTLASGIFSDIQDRML	ARF-GAP domain 8		3	60.25-77.56	68.9	root and pollen arfgapARF-GAP domain 8ARF-GAP domain 9	6827	nucl	11	noTP	0	34.6247	29.7821	5.08475	65.1332		PF01412	PTHR23180,PTHR23180:SF275	KOG0706		K12493	GO:0005096	FALSE	FALSE	FALSE	FALSE	FALSE	FALSE	FALSE	FALSE	FALSE	FALSE	FALSE	FALSE	FALSE		FALSE	Cre17.g715350.t1.2	1.22e-58	32	444	29.8378	Cre17.g715350.t1.2	1.17e-76	99	444	92.3108	Cre17.g715350.t1.2	cluster8920	(1 of 1) K12493 - ADP-ribosylation factor GTPase-activating protein 2/3 (ARFGAP2_3)	TRUE	FALSE	Sevir.9G316700.1.p	0	98	404	100.426	Sevir.9G006500.1.p	4.09e-170	99	409	100.21	Sevir.9G316700.1.p	cluster4021	(1 of 2) K12493 - ADP-ribosylation factor GTPase-activating protein 2/3 (ARFGAP2_3)	TRUE	FALSE	TRUE	TRUE
cluster1894	AT1G18750	AT1G18750.3	413	MGRVKLKIKRLESTSNRQVTYTKRKNGILKKAKELSILCDIDIVLLMFSPTGRATAFHGEHSCIEEVISKFAQLTPQERTKRKLESLEALKKTFKKLDHDVNIHDFLGARNQTIEVWIDHLRFMNFLGYFLISLSQIAKVCVNITTRQGLSNQVAIYQAQLMECHRRLSCWTNIDRIENTEHLDLLEESLRKSIERIQIHKEHYRKNQLLPIECATTQFHSGIQLPMAMGGNSSMQEAHSMSWLPDNDHQQTILPGDSSFLPHREMDGSIPVYSSCFFESTKPEDQICSNPGQQFEQLEQQGNGCLGLQQLGEEYSYPTPFGTTLGMEEDQEKKIKSEMELNNLQQQQQQQQQQQQQDPSMYDPMANNNGGCFQIPHDQSMFVNDHHHHHHHHHQNWVPDSMFGQTSYNQQPN	AGAMOUS-like 65		3	31.81-36.69	34.2	AGAMOUS-like 65AGAMOUS-like 30AGAMOUS-like 33	3503	nucl	11	noTP	0	37.5303	38.2567	4.35835	57.385		PF00319	PTHR11945,PTHR11945:SF156				GO:0046983,GO:0003677	FALSE	FALSE	FALSE	FALSE	FALSE	FALSE	FALSE	FALSE	FALSE	FALSE	FALSE	FALSE	FALSE		FALSE												#N/A	#N/A	FALSE	#N/A	Sevir.8G231632.1.p	8.74e-62	32	139	95.3094	Sevir.8G231632.1.p	1.14e-57	32	139	95.3094	Sevir.8G231632.1.p	cluster1100	(1 of 1) PTHR11945//PTHR11945:SF200 - MADS BOX PROTEIN // SUBFAMILY NOT NAMED(1 of 1) PTHR11945//PTHR11945:SF154 - MADS BOX PROTEIN // F2E2.20-RELATED(1 of 2) PTHR11945//PTHR11945:SF239 - MADS BOX PROTEIN // SUBFAMILY NOT NAMED(1 of 2) PTHR11945//PTHR11945:SF156 - MADS BOX PROTEIN // MADS-BOX PROTEIN-RELATED	TRUE	FALSE	TRUE	FALSE
cluster1895	AT5G59220	AT5G59220.1	413	MAEICYENETMMIETTATVVKKATTTTRRRERSSSQAARRRRMEIRRFKFVSGEQEPVFVDGDLQRRRRRESTVAASTSTVFYETAKEVVVLCESLSSTVVALPDPEAYPKYGVASVCGRRREMEDAVAVHPFFSRHQTEYSSTGFHYCGVYDGHGCSHVAMKCRERLHELVREEFEADADWEKSMARSFTRMDMEVVALNADGAAKCRCELQRPDCDAVGSTAVVSVLTPEKIIVANCGDSRAVLCRNGKAIALSSDHKPDRPDELDRIQAAGGRVIYWDGPRVLGVLAMSRAIGDNYLKPYVISRPEVTVTDRANGDDFLILASDGLWDVVSNETACSVVRMCLRGKVNGQVSSSPEREMTGVGAGNVVVGGGDLPDKACEEASLLLTRLALARQSSDNVSVVVVDLRRDT	PP2C protein (Clade A protein phosphatases type 2C)		3	47.25-47.25	47.2	PP2C protein (Clade A protein phosphatases type 2C)highly ABA-induced PP2C protein 3protein phosphatase 2CA		nucl	9	noTP	0	13.0751	20.0969	27.6029	52.3002		PF00481	PTHR13832,PTHR13832:SF219	KOG0698	3.1.3.16	K14497	GO:0003824,GO:0006470,GO:0004722	FALSE	FALSE	FALSE	FALSE	FALSE	FALSE	FALSE	FALSE	FALSE	FALSE	FALSE	FALSE	FALSE		FALSE	Cre03.g211073.t1.1	1.48e-54	47	690	28.2	Cre03.g211073.t1.1	2.15e-52	56	690	33.6	Cre03.g211073.t1.1	cluster6672	(1 of 2) K14497 - protein phosphatase 2C (PP2C)	TRUE	FALSE	Sevir.9G463500.1.p	3.73e-111	72	398	74.8945	Sevir.9G463500.1.p	2.04e-106	72	398	74.8945	Sevir.9G463500.1.p	cluster1499	(1 of 2) PTHR13832//PTHR13832:SF337 - PROTEIN PHOSPHATASE 2C // SUBFAMILY NOT NAMED(1 of 1) PTHR13832//PTHR13832:SF219 - PROTEIN PHOSPHATASE 2C // PROTEIN PHOSPHATASE 2C 3-RELATED(1 of 1) PTHR13832//PTHR13832:SF334 - PROTEIN PHOSPHATASE 2C // SUBFAMILY NOT NAMED	TRUE	FALSE	TRUE	TRUE
cluster1896	AT1G08510	AT1G08510.1	412	MVATSATSSFFPVPSSSLDPNGKGNKIGSTNLAGLNSAPNSGRMKVKPNAQAPPKINGKKVGLPGSVDIVRTDTETSSHPAPRTFINQLPDWSMLLAAITTIFLAAEKQWMMLDWKPRRSDMLVDPFGIGRIVQDGLVFRQNFSIRSYEIGADRSASIETVMNHLQETALNHVKTAGLLGDGFGSTPEMFKKNLIWVVTRMQVVVDKYPTWGDVVEVDTWVSQSGKNGMRRDWLVRDCNTGETLTRASSVWVMMNKLTRRLSKIPEEVRGEIEPYFVNSDPVLAEDSRKLTKIDDKTADYVRSGLTPRWSDLDVNQHVNNVKYIGWILESAPVGIMERQKLKSMTLEYRRECGRDSVLQSLTAVTGCDIGNLATAGDVECQHLLRLQDGAEVVRGRTEWSSKTPTTTWGTAP	fatty acyl-ACP thioesterases B		3	35.59-35.59	35.6	fatty acyl-ACP thioesterases BAcyl-ACP thioesterasefatA acyl-ACP thioesterase	6222	chlo	13	cTP	0	20.6311	33.2524	11.165	55.5825		PF12590,PF01643	PTHR31727,PTHR31727:SF2		3.1.2.14	K10781	GO:0016790,GO:0006633	FALSE	FALSE	FALSE	FALSE	FALSE	FALSE	FALSE	FALSE	FALSE	FALSE	FALSE	FALSE	FALSE		FALSE	Cre06.g256750.t1.2	1.26e-46	54	396	56.3182	Cre06.g256750.t1.2	2.76e-44	58	396	60.4899	Cre06.g256750.t1.2	cluster9478	acyl carrier protein thioesterase, putative	TRUE	FALSE	Sevir.4G237601.1.p	0	92	421	90.2518	Sevir.4G030300.1.p	9.85e-179	97	428	93.6005	Sevir.4G237601.1.p	cluster475	(1 of 1) PTHR31727:SF2 - PALMITOYL-ACYL CARRIER PROTEIN THIOESTERASE CHLOROPLASTIC(1 of 6) K10781 - fatty acyl-ACP thioesterase B (FATB)(1 of 10) 3.1.2.14 - Oleoyl-[acyl-carrier-protein] hydrolase / S-acyl fatty acid synthase thioesterase(1 of 1) K10782 - fatty acyl-ACP thioesterase A (FATA)	TRUE	FALSE	TRUE	TRUE
cluster1897	AT3G03910	AT3G03910.1	411	MNALAATNRNFKLASRLLGLDSKLEKSLLIPFREIKVECTIPKDDGTLASFVGFRVQHDNARGPMKGGIRYHPEVEPDEVNALAQLMTWKTAVAKIPYGGAKGGIGCDPSELSLSELERLTRVFTQKIHDLIGIHTDVPAPDMGTGPQTMAWILDEYSKFHGHSPAVVTGKPIDLGGSLGRDAATGRGVLFATEALLNEHGKTISGQRFAIQGFGNVGSWAAKLISDKGGKIVAVSDVTGAIKNNNGIDILSLLEHAEENRGIKGFDGADSIDPDSILVEDCDILVPAALGGVINRENANEIKAKFIIEGANHPTDPEADEILKKKGVMILPDIYANSGGVTVSYFEWVQNIQGFMWDEEKVNRELKTYMTRGFKDLKEMCQTHSCDLRMGAFTLGINRVAQATTIRGWGS	glutamate dehydrogenase 3		3	78.97-91.97	85.5	glutamate dehydrogenase 3glutamate dehydrogenase 1glutamate dehydrogenase 2	6882	cyto	5	noTP	0	3.40633	39.6594	15.0852	45.2555		PF02812,PF00208	PTHR11606,PTHR11606:SF12		1.4.1.3	K00261	GO:0055114,GO:0016491,GO:0006520	FALSE	FALSE	FALSE	FALSE	FALSE	FALSE	FALSE	FALSE	FALSE	FALSE	FALSE	FALSE	FALSE		FALSE	Cre05.g232150.t1.2	7.12e-156	98	449	89.9243	Cre05.g232150.t1.2	1.53e-147	98	449	89.9243	Cre05.g232150.t1.2	cluster1251	Glutamate dehydrogenase	TRUE	FALSE	Sevir.9G057100.3.p	0	99	412	99	Sevir.9G057100.3.p	0	99	412	99	Sevir.9G057100.3.p	cluster4007	(1 of 1) 1.4.1.2//1.4.1.3 - Glutamate dehydrogenase / Glutamic dehydrogenase // Glutamate dehydrogenase (NAD(P)(+)) / Glutamic dehydrogenase(1 of 2) 1.4.1.3 - Glutamate dehydrogenase (NAD(P)(+)) / Glutamic dehydrogenase	TRUE	FALSE	TRUE	TRUE
cluster1898	AT1G47657	AT1G47657.1	410	MCEIELGLTVTGSLIQLDIVCYLGARLSLTSDYECKVILGLYSARFSLAFKLGFETYYGARRPLTYPVYVELESQGLQLSVSVVAEIRVQETNTRLVTLSHVDLPKRISDVGRSELVIEEVWFADYFDHRELSFATIPLSVELGLEYARRVGEIRLGGELEEPEAELGEDDVRSSEVERFVPPSVIADLMRISMDWILATVRESLASMADWVVSWWGTGDLCCGDTFLGKLANFFPLSFERFGHAILPIVVAPMSLVLQRFLCFAPCRQDFFSGRNCRIDELTVESRNSRVDGFQIDERLTSRNGWINEKKCQIDEISVASRKIAGAELTIARTDIVVFYSVCSSVDVRPVVTVQRIFTGVLVDGPNNDRSRPIASVHRSFHEKSYWGGTVLSSLSCRPARAAEDWSCSI	hypothetical protein		3	32.97-52.45	42.7	hypothetical protein		cyto	7	noTP	0	0.243902	13.9024	38.5366	47.561	28.8922							FALSE	FALSE	FALSE	TRUE	FALSE	FALSE	FALSE	FALSE	FALSE	FALSE	TRUE	FALSE	TRUE		TRUE												#N/A	#N/A	FALSE	#N/A												#N/A	#N/A	FALSE	#N/A	FALSE	FALSE
cluster1899	AT2G17030	AT2G17030.1	407	MVDWSTLPKDLLDLISKSLESSFDLIQFRSVCSSWRSAAEPKSPLPTHHLPILPDNGGSLFPDSAVGFRLSQRSILLIKPHEPCIESDSFGWLIKVEEDLNVPRKVTLLDPLCDTRNSIPENFPRVLDMSKFKVRELGREFKLHYFNTVGDIVESLYLEKAVVKYLDCDGDYKFVLLTIHVSGKLAVFRSWDRAWTVINDMPSPYDDVMLFDGRFFAVDNNGRTVVVDYSSLKLTLVASPVFGGDKKFLIESCGEMLLVDMYLSLEAVEGDPGFVEEIFEHPAFYMNERTVKFKVYRFVEREESWVDVYDLEDKMLFLGDDSTFSASASDILPLCDGSSVFFNGNVFNGEDLGAMQDRDLGVFDFRSGKIELVQKLPEYAKLFWPPPPWITSHARAEDHIGETSSQS	F-box SKIP23-like protein (DUF295)		3	33.33-60.48	46.9	F-box SKIP23-like protein (DUF295)	6451	cyto	6.5	noTP	0	3.1941	3.6855	39.312	57.0025		PF03478	PTHR13710,PTHR13710:SF83					FALSE	FALSE	FALSE	FALSE	TRUE	FALSE	FALSE	TRUE	FALSE	FALSE	TRUE	FALSE	FALSE		FALSE												#N/A	#N/A	FALSE	#N/A	Sevir.2G312000.1.p	2.98e-14	59	435	55.3379	Sevir.2G312000.1.p	1.21e-13	94	435	88.1655	Sevir.2G312000.1.p	cluster3916	(1 of 3) PTHR11102//PTHR11102:SF96 - SEL-1-LIKE PROTEIN // SUBFAMILY NOT NAMED	TRUE	FALSE	TRUE	FALSE
cluster1900	AT3G30820	AT3G30820.1	405	MGRAKAAAGTRARMSNTEAPTNDDPNKRPITGTWDGMDTKMLVDLKHIDVKEFIATCRLTYTDPENPKPSQGKLTFILNRKHYSKTLFEICDIYKTISVAQSEDIHIRSPVVRYVAKVLGSVLHFKPVIAAVTETELPLLFYGVKHLLPAYSDLPAPDTNVAAVLCDTLVKMKNTVLHQPGRASSLYLIRTNFTKPDSQLYQFLGRDGVTYYCRIPNQHITSFLSATNLAFEPDAQYLVRNPSGAVTRRRQTAAAQPTADHVVGNDDDHEDYADQAPSTHAQPYLLLPEDPAPYLVSSPPAGDDISQQMAWMIESTRKNNSMMHRMCRAILKIRPCVCTRGGGVDDGDREHRSKATEDRHAERLVPAAGASTSQTPPEQSLGHRLGRSRRQPGEQSSSESPTHHR	retrotransposon ORF-1 protein		3	34.58-68.39	51.5	retrotransposon ORF-1 protein		mito	9	noTP	0	44.6914	23.9506	9.62963	66.4198	46.5677	PF03078						FALSE	FALSE	FALSE	FALSE	FALSE	FALSE	FALSE	FALSE	FALSE	FALSE	TRUE	FALSE	TRUE		TRUE												#N/A	#N/A	FALSE	#N/A												#N/A	#N/A	FALSE	#N/A	FALSE	FALSE
cluster1901	AT5G54190	AT5G54190.1	405	MALQAASLVSSAFSVRKDGKLNASASSSFKESSLFGVSLSEQSKADFVSSSLRCKREQSLRNNKAIIRAQAIATSTPSVTKSSLDRKKTLRKGNVVVTGASSGLGLATAKALAETGKWHVIMACRDFLKAERAAQSAGMPKDSYTVMHLDLASLDSVRQFVDNFRRAEMPLDVLVCNAAVYQPTANQPTFTAEGFELSVGINHLGHFLLSRLLIDDLKNSDYPSKRLIIVGSITGNTNTLAGNVPPKANLGDLRGLAGGLNGLNSSAMIDGGDFVGAKAYKDSKVCNMLTMQEFHRRFHEDTGITFASLYPGCIATTGLFREHIPLFRTLFPPFQKYITKGYVSESEAGKRLAQVVADPSLTKSGVYWSWNKTSASFENQLSQEASDVEKARRVWEVSEKLVGLA	protochlorophyllide oxidoreductase A		3	75.18-87.41	81.3	protochlorophyllide oxidoreductase Bprotochlorophyllide oxidoreductase Cprotochlorophyllide oxidoreductase A	2601	chlo	14	cTP	0	1.48148	39.0123	16.0494	44.9383		PF00106	PTHR24322,PTHR24322:SF393	KOG1208	1.3.1.33	K00218	GO:0016491,GO:0008152	FALSE	FALSE	FALSE	FALSE	FALSE	FALSE	FALSE	FALSE	FALSE	FALSE	FALSE	FALSE	FALSE	Greencut2 K	FALSE	Cre01.g015350.t1.1	3.98e-171	78	398	79.5678	Cre01.g015350.t1.1	1.45e-161	78	398	79.5678	Cre01.g015350.t1.1	cluster9458	Light-dependent protochlorophyllide reductase	TRUE	FALSE	Sevir.9G204800.1.p	0	100	395	102.785	Sevir.9G204800.1.p	0	100	395	102.785	Sevir.9G204800.1.p	cluster4079	(1 of 2) 1.3.1.33 - Protochlorophyllide reductase / Protochlorophyllide oxidoreductase	TRUE	FALSE	TRUE	TRUE
cluster1902	AT5G55530	AT5G55530.1	405	MDSPQSVVSPFKIGESENENSNSVQSSGNQSNGINSNGKDSKSCGRQDLVGALEVYVHQARDIHNICIYHKQDVYAKLCLTSDPDKSVSTKIINGGGRNPVFDDNVKLDVRVLDTSLKCEIYMMSRVKNYLEDQLLGFTLVPMSELLFKNGKLEKEFSLSSTDLYHSPAGFVQLSLSYYGSYPDVMAIPSMPSSVSIDETTKDPEGSESVPGELDKIEFPDPNVANENEKMVSEYFGISCSTIDSETSDSLVTSDAENHVTNSVTSILKQDSPESSNATNGAASPHASAHSATETPNHEHLSVVNSKASSQESESEASGETSEEKTVKSVLTVKVEPESKVVQQDIVDMYMKSMQQFTDSLAKMKLPLDIDSPTKSENSSSDSQKLPTPKSNNGSRVFYGSRPFF	Calcium-dependent lipid-binding (CaLB domain) family protein		3	35.46-55.01	45.2	Calcium-dependent lipid-binding (CaLB domain) family protein	230	nucl	12	noTP	0	54.0741	11.8519	20.7407	67.4074		PF00168	PTHR31208,PTHR31208:SF2				GO:0005515	FALSE	FALSE	FALSE	FALSE	FALSE	FALSE	FALSE	FALSE	FALSE	FALSE	TRUE	FALSE	FALSE		FALSE												#N/A	#N/A	FALSE	#N/A	Sevir.2G381400.1.p	3.8e-96	89	442	81.7511	Sevir.9G511400.2.p	7.63e-105	88	504	70.8889	Sevir.9G511400.2.p	cluster2128	(1 of 89) PF00168 - C2 domain (C2)NA	TRUE	FALSE	TRUE	FALSE
cluster1903	AT2G41170	AT2G41170.2	404	MEKQYLTFISFCFSITICGFLIVSWLARSIIRNGIRTLTWRKETKRKKKNQEDENKMSLLDLPDLTLDCILEKLSPSELCAMTSVCSELRDKCVSDHLWEKHMETKWGRLMGDAAIQEWKSHVATIMRCLTSSSSSSRKSKPNWSSRFVANLKPFAWLSSNHGCENRGSSSYLAPIDSVMYWYSNLENGKFWFPAQVYNRENGHVGFMMSCYDAKIRYDFKTDTFQARYSAHGRRAAEEKVTWQRLRPSQDDTKSRDLHVSDCLHGLRPGDHFEIQWRRTKEFPYGWWFGIVGHLQNCDGVQNCRCDSDGNNLISVFIFWSETVDSLIKENKMFNGILLAMAENVVMEFRQFRPESPWRRTVIKRKDHRETGNEENGFYGGVKKLGTEEEISTWKQLWPSQALE	F-box family protein		3	46.77-46.77	46.8	F-box family protein	6990	chlo	6	noTP	1	4.70297	29.2079	24.505	46.2871	73.2706	PF00646	PTHR31482,PTHR31482:SF2				GO:0005515	FALSE	FALSE	FALSE	FALSE	FALSE	FALSE	FALSE	TRUE	FALSE	FALSE	FALSE	FALSE	TRUE		TRUE												#N/A	#N/A	FALSE	#N/A	Sevir.5G036500.1.p	9.19e-122	86	406	85.7882	Sevir.5G036500.1.p	9.87e-118	99	406	98.7562	Sevir.5G036500.1.p	cluster4015	(1 of 279) PF00646 - F-box domain (F-box)	TRUE	TRUE	TRUE	FALSE
cluster1904	AT4G33870	AT4G33870.1	404	MRFLGDYKFALLTCSVIALSIYFAINVEFRFAYDSPGTRTGVKVSEKSPFDDEFMYMSIAEDIDRSYLHYDYYRESCPTAEKIIAKAIRDIYNVTPSVAPPIIRLLFHDCFIEGCDASVLLDADEAHTSEKDASPNLSLKGFDVIDAVKSELENVCPGVVSCADLLVLAAREAVLVAGGPFYPLETGRKDSAAAYRDFAEHELPAPDATLSVILQRFSFRGFNERETVSLFGAHSIGITHCTFFKNRLYNFSATGKPDPELNPGFLQELKTKCPFSVSTSSPSAPPDIGLPPSLPASDSENSYGMSSGNRNDEVIDLSYNNEGGDENFGTRYFRRLMQNKGLMSSDQQLMGSEVTEMWVRAYASDPLLFRREFAMSMMKLSSYNVLTGPLGQVRTSCSKALPRN	Peroxidase superfamily protein		3	31.45-31.9	31.7	Peroxidase superfamily protein		cyto	4	SP	1	13.6139	53.2178	0.247525	46.5347		PF00141	PTHR31235,PTHR31235:SF75		1.11.1.7	K00430	GO:0055114,GO:0020037,GO:0006979,GO:0004601	FALSE	FALSE	FALSE	FALSE	FALSE	FALSE	FALSE	FALSE	FALSE	FALSE	FALSE	FALSE	FALSE		FALSE	Cre06.g285150.t1.2	1.25e-13	33	338	39.5414	Cre06.g285150.t1.2	1.17e-12	33	338	39.5414	Cre06.g285150.t1.2	cluster10176	putative L-ascorbate peroxidase	TRUE	FALSE	Sevir.5G296700.1.p	2.17e-98	83	368	91.3451	Sevir.5G296700.1.p	8.64e-94	83	368	91.3451	Sevir.5G296700.1.p	cluster1045	(1 of 159) 1.11.1.7 - Peroxidase / Lactoperoxidase(1 of 1) PTHR31235:SF13 - PEROXIDASE 28-RELATED	TRUE	FALSE	TRUE	TRUE
cluster1905	AT2G35390	AT2G35390.2	403	MASLGLSFPPAAKTPTYLASSSSTFFSNSSLSVRTSQFRSRNSVFACVKCDMPESLNVGNGNPSIPIINERTLPKFLESARMEKSVNRTNTRLKLFSGTANPALAQEIAWYMGLDLGKVNIKRFADGEIYVQLQESVRGCDVYLVQPTCTPTNENLMELLIMVDACRRASAKKVTAVIPYFGYARADRKTQGRESIAAKLVANLITEAGADRVLACDLHSGQSMGYFDIPVDHVYCQPVILDYLASKSIPSEDLVVVSPDVGGVARARAFAKKLSDAPLAIVDKRRSGHNVAEVMNLIGDVRGKVAIMVDDMIDTAGTIVKGAALLHQEGAREVYACCTHAVFSPPAIERLSGGLLQEVIVTNTLPVAEKNYFPQLTILSVANLLGETIWRVHDDSSVSSIFL	Phosphoribosyltransferase family protein		3	79.06-86.85	83	Phosphoribosyltransferase family proteinphosphoribosyl pyrophosphate (PRPP) synthase 2	3580	chlo	14	cTP	0	0	28.2878	21.0918	50.6203		PF14572,PF13793	PTHR10210,PTHR10210:SF54	KOG1448	2.7.6.1	K00948	GO:0009165,GO:0004749,GO:0000287	FALSE	FALSE	FALSE	FALSE	FALSE	FALSE	FALSE	FALSE	FALSE	FALSE	FALSE	FALSE	FALSE		FALSE	Cre08.g378850.t1.2	0	77	417	74.5995	Cre08.g378850.t1.2	0	77	417	74.5995	Cre08.g378800.t1.2	cluster11869	(1 of 1) PTHR10071//PTHR10071:SF159 - TRANSCRIPTION FACTOR GATA GATA BINDING FACTOR // GATA TRANSCRIPTION FACTOR 26-RELATED	TRUE	FALSE	Sevir.1G100800.1.p	0	88	399	89.1028	Sevir.1G100800.1.p	0	87	399	88.0902	Sevir.1G100800.1.p	cluster1503	(1 of 3) K00948 - ribose-phosphate pyrophosphokinase (PRPS prsA)(1 of 1) PTHR10210//PTHR10210:SF56 - RIBOSE-PHOSPHATE PYROPHOSPHOKINASE // SUBFAMILY NOT NAMED(1 of 1) PTHR10210//PTHR10210:SF58 - RIBOSE-PHOSPHATE PYROPHOSPHOKINASE // RIBOSE-PHOSPHATE PYROPHOSPHOKINASE 5 CHLOROPLASTIC(1 of 2) PTHR10210//PTHR10210:SF52 - RIBOSE-PHOSPHATE PYROPHOSPHOKINASE // SUBFAMILY NOT NAMED	TRUE	FALSE	TRUE	TRUE
cluster1906	AT3G48160	AT3G48160.2	403	MSDLSPERFKLAVTSPSSIPESSSALQLHHSYSRKQKSLGLLCTNFLALYNREGIEMVGLDDAASKLGVERRRIYDIVNVLESVGVLTRRAKNQYTWKGFSAIPGALKELQEEGVKDTFHRFYVNENVKGSDDEDDDEESSQPHSSSQTDSSKPGSLPQSSDPSKIDNRREKSLGLLTQNFIKLFICSEAIRIISLDDAAKLLLGDAHNTSIMRTKVRRLYDIANVLSSMNLIEKTHTLDSRKPAFKWLGYNGEPTFTLSSDLLQLESRKRAFGTDITNVNVKRSKSSSSSQENATERRLKMKKHSTPESSYNKSFDVHESRHGSRGGYHFGPFAPGTGTYPTAGLEDNSRRAFDVENLDSDYRPSYQNQVLKDLFSHYMDAWKTWFSEVTQENPLPNTSQHR	DP-E2F-like 1		3	43.05-45.35	44.2	DP-E2F-like 1DP-E2F-like 2DP-E2F-like protein 3	6977	nucl	9.5	noTP	0	32.0099	40.1985	4.21836	55.5831		PF02319	PTHR12081,PTHR12081:SF46				GO:0006355,GO:0005667,GO:0003700	FALSE	FALSE	FALSE	FALSE	FALSE	FALSE	FALSE	FALSE	FALSE	FALSE	FALSE	FALSE	FALSE		FALSE	Cre01.g052300.t1.1	2.24e-12	44	514	34.5837	Cre01.g052300.t1.1	3.06e-11	44	514	34.5837	Cre04.g225900.t1.2	cluster283	Endosomal R-SNARE protein Vamp7/Nyv1-family (R.III)R-SNARE VAMP72-family	TRUE	FALSE	Sevir.4G108300.1.p	2.38e-119	90	452	80.4425	Sevir.4G108300.1.p	3.61e-113	90	452	80.4425	Sevir.4G108300.1.p	cluster3865	(1 of 2) PTHR12081//PTHR12081:SF46 - TRANSCRIPTION FACTOR E2F // E2F TRANSCRIPTION FACTOR-LIKE E2FE	TRUE	FALSE	TRUE	TRUE
cluster1907	AT3G59530	AT3G59530.3	403	MEKKGQHGTYESMMTHHPILCIIALSVLFIAIDPFHMSPIGGREFKPVKHEVAPYKEVMGSWPRDNLSRLGNHGKLEFVDQVFGPESLEFDSLGRGPYTGLADGRVVRWMGEAIGWETFSVVTSKWSEEACVRGVDSTTNKQWKHEKLCGRPLGLRFHKETGNLYIADAYYGLLVVGPEGGIATPLATHVEGKPILFANDLDIHRNGSIFFTDTSKRYDRANHFFILLEGESTGRLLRYDPPTKTTHIVLEGLAFPNGIQLSKDQSFLLFTETTNCRLVKYWLEGPKMGEVEVVADLPGFPDNVRINEEGQFWVAIDCCRTPAQEVLTNNPWIRSIYFRLPIPMKLLAKTMGMRMYTVISRFDEEGKVLEVLEDRQGKVMKLWIGTVAHNHIATLPYPLTMNQ	Calcium-dependent phosphotriesterase superfamily protein		3	41.91-41.91	41.9	Calcium-dependent phosphotriesterase superfamily proteinstrictosidine synthase-like 3	6592	chlo	3	noTP	0	2.23325	7.69231	39.9504	52.3573		PF08450	PTHR10426,PTHR10426:SF21	KOG1520	4.3.3.2			FALSE	FALSE	FALSE	FALSE	FALSE	FALSE	FALSE	FALSE	FALSE	FALSE	FALSE	FALSE	FALSE		FALSE	Cre12.g549050.t1.2	3.92e-30	41	400	41.41	Cre12.g549050.t1.2	3.52e-29	61	400	61.61	Cre12.g528050.t1.2	cluster10799		TRUE	FALSE	Sevir.9G459500.2.p	7.13e-153	72	304	95.6842	Sevir.9G459500.2.p	2.71e-144	72	304	95.6842	Sevir.9G459500.2.p	cluster61	(1 of 3) PTHR10426//PTHR10426:SF22 - STRICTOSIDINE SYNTHASE-RELATED // SUBFAMILY NOT NAMED(1 of 1) PTHR10426:SF24 - CALCIUM-DEPENDENT PHOSPHOTRIESTERASE SUPERFAMILY PROTEIN-RELATED(1 of 1) PTHR10426//PTHR10426:SF31 - STRICTOSIDINE SYNTHASE-RELATED // SUBFAMILY NOT NAMED(1 of 1) PTHR10426//PTHR10426:SF36 - STRICTOSIDINE SYNTHASE-RELATED // SUBFAMILY NOT NAMED(1 of 15) PTHR10426//PTHR10426:SF28 - STRICTOSIDINE SYNTHASE-RELATED // SUBFAMILY NOT NAMED(1 of 4) PF08450 - SMP-30/Gluconolaconase/LRE-like region (SGL)(1 of 7) PTHR10426//PTHR10426:SF34 - STRICTOSIDINE SYNTHASE-RELATED // SUBFAMILY NOT NAMED(1 of 1) PTHR10426//PTHR10426:SF21 - STRICTOSIDINE SYNTHASE-RELATED // POLLEN DEVELOPMENT PROTEIN LAP3	TRUE	FALSE	TRUE	TRUE
cluster1908	AT2G46880	AT2G46880.1	401	MEETRRRFVISSVLSVSLIYLCLSTCHVSAFDFGRRQLRFNTDGRFKILQVSDMHYGFGKETQCSDVSPAEFPYCSDLNTTSFLQRTIASEKPDLIVFSGDNVYGLCETSDVAKSMDMAFAPAIESGIPWVAILGNHDQESDMTRETMMKYIMKLPNSLSQVNPPDAWLYQIDGFGNYNLQIEGPFGSPLFFKSILNLYLLDGGSYTKLDGFGYKYDWVKTSQQNWYEHTSKWLEMEHKRWPFPQNSTAPGLVYLHIPMPEFALFNKSTEMTGVRQESTCSPPINSGFFTKLVERGEVKGVFSGHDHVNDFCAELHGINLCYAGGAGYHGYGQVGWARRVRVVEAQLEKTMYGRWGAVDTIKTWKRLDDKNHSLIDTQLLWTKNTTLEPNFGFSCSTIPQH	purple acid phosphatase 14		3	40.45-53.58	47	purple acid phosphatase 14purple acid phosphatase 28purple acid phosphatase 29	6799	E.R.	4	SP	0	0	29.4264	16.7082	53.8653		PF00149	PTHR32440,PTHR32440:SF0				GO:0016787	FALSE	FALSE	FALSE	FALSE	FALSE	FALSE	FALSE	FALSE	FALSE	FALSE	FALSE	FALSE	FALSE		FALSE	Cre03.g146207.t1.1	5.9e-70	84	403	83.7916	Cre03.g146207.t1.1	1.45e-68	83	403	82.794	Cre17.g727350.t1.2	cluster12496	Mitochondrial ribosomal protein L23	TRUE	FALSE	Sevir.2G297500.1.p	3.95e-139	90	443	81.6704	Sevir.2G297500.1.p	2.18e-131	90	443	81.6704	Sevir.2G297500.1.p	cluster2231	(1 of 2) PTHR32440//PTHR32440:SF0 - FAMILY NOT NAMED // PHOSPHATASE DCR2-RELATED(1 of 1) PTHR32440:SF2 - INACTIVE PURPLE ACID PHOSPHATASE 28-RELATED	TRUE	FALSE	TRUE	TRUE
cluster1909	AT1G58100	AT1G58100.1	401	MDLSDIRNNNNDTAAVATGGGARQLVDASLSIVPRSTPPEDSTLATTSSTATATTTKRSTKDRHTKVDGRGRRIRMPALCAARVFQLTRELGHKSDGETIEWLLQQAEPAIVAATGTGTIPANFSTLSVSLRSSGSTLSAPPSKSVPLYGALGLTHHQYDEQGGGGVFAAHTSPLLGFHHQLQHHQNQNQNQDPVETIPEGENFSRKRYRSVDLSKENDDRKQNENKSLKESETSGPTAAPMWAVAPPSRSGAGNTFWMLPVPTTAGNQMESSSNNNTAAGHRAPPMWPFVNSAGGGAGGGGGAATHFMAGTGFSFPMDQYRGSPLQLGSFLAQPQPTQNLGLSMPDSNLGMLAALNSAYSRGGNANANAEQANNAVEHQEKQQQSDHDDDSREENSNSSE	TCP family transcription factor		3	30.31-31.57	30.9	TCP family transcription factor	5508	nucl	14	noTP	0	84.788	15.212	3.74065	81.0474		PF03634	PTHR31072,PTHR31072:SF1					FALSE	FALSE	FALSE	FALSE	FALSE	FALSE	FALSE	FALSE	FALSE	FALSE	FALSE	FALSE	FALSE		FALSE												#N/A	#N/A	FALSE	#N/A	Sevir.7G298200.2.p	2.81e-61	77	425	72.8329	Sevir.7G298200.2.p	2.93e-59	77	425	72.8329	Sevir.7G298200.2.p	cluster8601	(1 of 1) PTHR31072:SF21 - TRANSCRIPTION FACTOR TCP16-RELATED	TRUE	FALSE	TRUE	FALSE
cluster1910	AT3G62500	AT3G62500.2	400	MILKRILTTFDNLNLKRCKIDLEIEYGSQKGEIMVYKKRQRASVDQPCSREPGVLTSSSSSLTSREESQQVCSDQSKSSRGRVRAVPSRFRDSIVGTWKSLKSRKEESTETCIWGSSKLHRSKDPKLFPRKDNEDSSEVDCDYWDANFGMPKKSDASRKGVYKPEEFTVGDLVWAGCDWMPIGAFVLDSRTSLLTESLSGRLKVPKEGTIERMLQKYLQLVRPVCDLRTMQTLDARHIELFLSEGYKDGSWDYNLIGSHKLQKNASAACGAIFDLKHHKESSSSGILNLKSWTGQPDISQPKAVIAPHAVAVHTRLRENEVAEIQSVLWHLQESMAALQMMEIGFIVMSVMYGRMGATIIYISALRNWSTTVTIALTVKSSMSLSILEEQNSVFKKGDTD	F-box protein RMF		3	35.83-35.83	35.8	F-box protein RMFreduced male fertility	5863	nucl	7	noTP	2	11.75	29.25	10.75	60	41.8947		PTHR15537,PTHR15537:SF3		2.1.1.43			FALSE	FALSE	FALSE	FALSE	FALSE	FALSE	FALSE	TRUE	FALSE	FALSE	FALSE	FALSE	TRUE		TRUE												#N/A	#N/A	FALSE	#N/A												#N/A	#N/A	FALSE	#N/A	FALSE	FALSE
cluster1911	AT1G72660	AT1G72660.2	399	MGIVERIKEIEAEMARTQKNKATEYHLGQLKAKIAKLRTQLLEPPKGSSGGGDGFEVTKYGHGRVALIGFPSVGKSTLLTMLTGTHSEAASYEFTTLTCIPGVIHYNDTKIQLLDLPGIIEGASEGKGRGRQVIAVAKSSDLVLMVLDASKSEGHRQILTKELEAVGLRLNKRPPQIYFKKKKTGGISFNTTTPLTRIDEKLCYQILHEYKIHNAEVLFREDATVDDFIDVVEGNRKYIKCVYVYNKIDVVGIDDVDRLARQPNSIVISCNLKLNLDRLLARMWDEMGLVRVYSKPQSQQPDFDEPFVLSADRGGCTVEDFCNQVHRTLVKDMKYALVWGTSARHYPQHCGLFHHLEDEDVVQIVKKKVREEGGRGRFKSHSNAPARIADREKKAPLKQ	P-loop containing nucleoside triphosphate hydrolases superfamily protein		3	55.67-95.24	75.5	P-loop containing nucleoside triphosphate hydrolases superfamily proteindevelopmentally regulated G-protein 1GTP-binding protein-like protein	2831	cyto	11	noTP	0	9.77444	31.5789	19.5489	48.8722		PF01926,PF02824,PF16897	PTHR11702,PTHR11702:SF26			K06944	GO:0005525	FALSE	FALSE	FALSE	FALSE	FALSE	FALSE	FALSE	FALSE	FALSE	FALSE	FALSE	FALSE	FALSE		FALSE	Cre01.g058886.t1.1	0	99	401	98.7531	Cre01.g058886.t1.1	0	100	401	99.7506	Cre01.g058886.t1.1	cluster1311	(1 of 1) K06944 - uncharacterized protein (K06944)(1 of 2) PTHR11702//PTHR11702:SF26 - DEVELOPMENTALLY REGULATED GTP-BINDING PROTEIN-RELATED // DEVELOPMENTALLY-REGULATED GTP-BINDING PROTEIN 2	TRUE	FALSE	Sevir.5G208700.1.p	0	99	400	99	Sevir.5G208700.1.p	0	100	400	100	Sevir.5G208700.1.p	cluster4059	(1 of 2) K06944 - uncharacterized protein (K06944)	TRUE	FALSE	TRUE	TRUE
cluster1912	AT3G55730	AT3G55730.1	399	MEGETHQSEPLPLASGDSDEGISAAIEAELAELAAGDSSGGGGCGGGGGGIRSKVKGPWSTEEDAVLTKLVRKLGPRNWSLIARGIPGRSGKSCRLRWCNQLDPCLKRKPFSDEEDRMIISAHAVHGNKWAVIAKLLTGRTDNAIKNHWNSTLRRKYADLWNNGQWMANSVTTASVKNENVDETTNPPSSKQQLPQGDINSSPPKPPQVSDVVMEEAANEPQEPQEQQEQAPPVVSNVPTENNVFRPVARVGAFSIYNPTSQKNGYRDYNIVPCEGPLIQAAKPDSLAGKFLQSLCDEPQIPSKCGHGCSTLPAETKFSRNSVLGPEFVDYEEPSAVFNQELISIATDLNNIAWIKSGLDNAVVREAEQSLKMDNYNYNDPRIKFTGMMPRQDFFCARS	myb domain protein 109		3	35.78-51.35	43.6	myb domain protein 109myb domain protein 1myb domain protein 25	7072	nucl	14	noTP	0	31.0777	32.8321	3.00752	64.1604		PF00249	PTHR10641,PTHR10641:SF511	KOG0048		K09422		FALSE	FALSE	FALSE	FALSE	FALSE	FALSE	FALSE	FALSE	FALSE	FALSE	FALSE	FALSE	FALSE		FALSE												#N/A	#N/A	FALSE	#N/A	Sevir.5G387900.1.p	2.54e-83	79	406	77.8325	Sevir.5G387900.1.p	1.3e-79	77	406	75.8621	Sevir.5G387900.1.p	cluster8827	(1 of 1) PTHR10641//PTHR10641:SF524 - MYB-LIKE DNA-BINDING PROTEIN MYB // ATMYB1 PROTEIN	TRUE	FALSE	TRUE	FALSE
cluster1913	AT3G54600	AT3G54600.1	399	MGSMAQKSVLMLCGEFMEAYETIVPLYVLQAFGVSVHCVSPGRKTGDKCVMAAHDLLGLEIYTELVVDHLTLNANFDGVIPDQYDAIIIPGGRFTELLSADEKCVSLVARFAELKKLIFTSCHSQLFLAAAGLLTGGMKCTAFESMKPFIELSGGAWWQQPGVQTLFEITDCVKDGSFMSTMGWPTLGHSLKVLLESLGSKISSSKENHQTSLLFLIGDCVEDYSINVPFKAFQALGCKVDAVTPTKKRGEKCATIVHDLEDGRQLPTEKFGHNFYVTVAWDDVSVDDYDCIVVPGGRSPELLVMNPKAVELVRKFVEKGKFVAAIGMGNWLLAATGALKKKRCASSYGTKVAVKVAGGEIVESERCVTDDKLVTAASTSDLPAFLYALSTALGLSVVF	Class I glutamine amidotransferase-like superfamily protein		3	41.9-75.82	58.9	Class I glutamine amidotransferase-like superfamily protein	4107	cyto	7	noTP	0	0	32.0802	22.3058	45.614		PF01965	PTHR11019,PTHR11019:SF112	KOG2764		K18881		FALSE	FALSE	FALSE	FALSE	FALSE	FALSE	FALSE	FALSE	FALSE	FALSE	FALSE	FALSE	FALSE		FALSE												#N/A	#N/A	FALSE	#N/A	Sevir.8G178700.1.p	9.74e-117	99	436	90.8257	Sevir.8G178700.1.p	1.61e-109	99	436	90.8257	Sevir.8G178700.1.p	cluster3914	(1 of 1) PTHR11019//PTHR11019:SF122 - THIJ/PFPI // SUBFAMILY NOT NAMED(1 of 1) PTHR11019:SF112 - DJ-1/THIJ/PFPI FAMILY PROTEIN	TRUE	FALSE	TRUE	FALSE
cluster1914	AT4G19185	AT4G19185.1	398	MTAPMILTGSGSAAERDARMAHTAMAFVQLFNGGYHVITKVALNVGVNQLVFCVCRDLLALSILAPLAYFRERKIRTPMNKSLLLSFFFLGLAGVFGNQLLFLIGLTYTNPTYAAAIQPSIPVFTFLLAVMMGTERVNLLRIEGQTKVGGTLVCVMGAVFMVVFRGPALLGDKDADFAMNNEISAKGQPEPTGWLVSGFLDLGFEQWHIGVLCLIGNCMCMATFLAIQAPLLKKYPANLSVAALSYFFGTVLMCTTAFFMVKEPLDWKLTQSEVLAVIYAGVIASALNYGLLTWSNKIIGPALVALYNPLQPAASAFLSRIFLGSPIYLGSVVGGFFIILGLYMVTWASFRERKTAVSGIGIAPHGLKTSEPLIFNGTVNRLGQLFSGLPSSSVKSAD	nodulin MtN21 /EamA-like transporter family protein		3	67.78-73.42	70.6	nodulin MtN21 /EamA-like transporter family protein	3643	cyto	6	noTP	9	0	70.1005	0	29.8995		PF00892	PTHR31218,PTHR31218:SF57				GO:0016021,GO:0016020,GO:0022857	FALSE	FALSE	FALSE	FALSE	FALSE	FALSE	FALSE	FALSE	FALSE	FALSE	FALSE	FALSE	FALSE		FALSE												#N/A	#N/A	FALSE	#N/A	Sevir.1G293400.1.p	6.59e-168	88	394	89.1168	Sevir.1G293400.1.p	2.03e-158	88	394	89.1168	Sevir.1G293400.1.p	cluster1480	(1 of 64) PF00892 - EamA-like transporter family (EamA)	TRUE	FALSE	TRUE	FALSE
cluster1915	AT1G56020	AT1G56020.1	398	MASACVKSAGVSPEKFSSYGWTSPRMSLTRDDNRRSSSVDKQQSDPLPEIQDPVVDFEFCLEDPVTMLSADELFSDGKLVPLKFSGPKTTTTTTSTTVNTTTTEPRGSPEVLKSCRRLEMEISDLFSPKAPRCTTRWRELLGLKRLVNAKEQEESIKASSSSSSTNPKTSSFKQFLHRGSKSSTAASSPLQKESDISESISVASSRLSLSSSSSSSHEIDDLPRLSLDLDKPSANPFAPSRTHSRNLNQPRIRLAKPRRNHPPSTPSVDGSSSSSACIESRGLTVTADSPRLNASGKIVFHGLERSSSSPGSFTGGPRMKQHHGMPRSYSANVRITPVLNVPVCSLKSGLFFGQLFSSSSSSSSSSPSPGNKSQLQSNGSKNRINRTRLEPKFEQLEK	serine/arginine repetitive matrix-like protein		3	42.31-62.72	52.5	serine/arginine repetitive matrix-like proteinTPRXL	6076	nucl	8	noTP	0	68.0905	8.54271	9.04523	82.4121			PTHR31722,PTHR31722:SF0					FALSE	FALSE	FALSE	FALSE	FALSE	FALSE	FALSE	FALSE	FALSE	FALSE	FALSE	FALSE	FALSE		FALSE												#N/A	#N/A	FALSE	#N/A	Sevir.4G276400.1.p	2.88e-41	84	412	81.3495	Sevir.4G276400.1.p	2.27e-40	84	412	81.3495	Sevir.4G276400.1.p	cluster3980		TRUE	FALSE	TRUE	FALSE
cluster1916	AT3G09130	AT3G09130.1	397	MPKHIIDEIESLSLATGFILKNGDFTEEKSLLVKPTMGGTWHWSPIKGLHSQDSIRKTRAYILQEIARMTIYPEAGVSPTLRRKKGIVIGVARAVSTELYHIVENDLIEEEMDTAKLAVGYDGETIVIKNDVDSKWKEELSKPLNLSETENKVIQRLLLISHGVIPLQGYSLVTTSHHYNDKSKRAFSAVERQFFSRCDQLSWWKEDEEALRDAMWHKAGHPVKISFKKEIACSITIKQSLANAGIGSVACRLPATEDVVWKAEAYRNLLKTLSPIFDDEVKWEALDEMLSYLNHFSAARPTEVVTVHNAPTHLMSLDTREKVVTWIAQWCSQNAEKVAICLGFHTALLENAGKFPGPSYSLMVLRTNVDSYILGTKLFSDYTVFKAKLRQLMDSVS	hypothetical protein		3	37.85-45.76	41.8	hypothetical protein		chlo	6	noTP	0	0	43.8287	15.3652	40.806	87.5371							FALSE	FALSE	FALSE	TRUE	FALSE	FALSE	FALSE	FALSE	FALSE	FALSE	TRUE	FALSE	TRUE		TRUE												#N/A	#N/A	FALSE	#N/A												#N/A	#N/A	FALSE	#N/A	FALSE	FALSE
cluster1917	AT3G17640	AT3G17640.1	396	MSYTFFLLLLSLVHSTFSSLAPTDRAALQSIRDSLTDMPGSAFFSSWDFTVPDPCSSFSGLTCSSRGRVTGLTLGPNLSGSLSPSISILTHLTQLILYPGSVTGPLPPRFDSLPLLRVISLTRNRLTGPIPVSFSSLSNLHTLDLSYNQLSGSLPPFLTTLPRLKVLVLASNHFSNNLKPVSSPLFHLDLKMNQISGQLPPAFPTTLRYLSLSGNSMQGTINAMEPLTELIYIDLSMNQFTGAIPSSLFSPTISTMFLQRNNFTSIATSNATSLLPEGSIVDLSHNSISGELTPALVGAEALFLNNNRLTGDIPEEYVKSLINGTTKQLFLQHNYFTRFPWNSGLQLPDSVSLCLSYNCMETDPVVGLSTCPIEVAPLLSRPASQCSRFYNHSSTG	Leucine-rich repeat (LRR) family protein		3	31.72-31.72	31.7	Leucine-rich repeat (LRR) family protein		chlo	6	SP	0	0	14.899	16.1616	68.9394		PF08263,PF13855	PTHR27000,PTHR27000:SF105	KOG4579			GO:0005515	FALSE	FALSE	FALSE	FALSE	FALSE	FALSE	FALSE	FALSE	FALSE	FALSE	FALSE	FALSE	FALSE		FALSE	Cre12.g502901.t1.1	3.64e-18	74	1317	22.3068	Cre12.g511950.t1.2	1.94e-20	74	659	44.5797	Cre12.g511950.t1.2	cluster6889	(1 of 6) PF08263 - Leucine rich repeat N-terminal domain (LRRNT_2)	TRUE	FALSE	Sevir.3G252600.1.p	1.95e-97	94	402	92.8308	Sevir.3G252600.1.p	4.94e-92	93	402	91.8433	Sevir.3G252600.1.p	cluster3767	(1 of 313) PF08263 - Leucine rich repeat N-terminal domain (LRRNT_2)(1 of 25) KOG0617 - Ras suppressor protein (contains leucine-rich repeats)	TRUE	FALSE	TRUE	TRUE
cluster1918	AT3G15000	AT3G15000.1	395	MATHTISRSILCRPAKSLSFLFTRSFASSAPLAKSPASSLLSRSRPLVAAFSSVFRGGLVSVKGLSTQATSSSLNDPNPNWSNRPPKETILLDGCDFEHWLVVVEPPQGEPTRDEIIDSYIKTLAQIVGSEDEARMKIYSVSTRCYYAFGALVSEDLSHKLKELSNVRWVLPDSYLDVRNKDYGGEPFIDGKAVPYDPKYHEEWIRNNARANERNRRNDRPRNNDRSRNFERRRENMAGGPPPQRPPMGGPPPPPHIGGSAPPPPHMGGSAPPPPHMGQNYGPPPPNNMGGPRHPPPYGAPPQNNMGGPRPPQNYGGTPPPNYGGAPPANNMGGAPPPNYGGGPPPQYGAVPPPQYGGAPPQNNNYQQQGSGMQQPQYQNNYPPNRDGSGNPYQG	cobalt ion binding protein		3	33.87-35.23	34.5	cobalt ion binding proteinplastid developmental protein DAG	5867	chlo	9	cTP	0	55.6962	18.2278	9.87342	71.8987			PTHR31346,PTHR31346:SF4					FALSE	FALSE	FALSE	FALSE	FALSE	FALSE	FALSE	FALSE	FALSE	FALSE	FALSE	FALSE	FALSE		FALSE												#N/A	#N/A	FALSE	#N/A	Sevir.6G232700.1.p	2.32e-107	56	404	54.8911	Sevir.6G232700.1.p	2.89e-100	56	404	54.8911	Sevir.6G232700.1.p	cluster2299	(1 of 1) PTHR31346//PTHR31346:SF1 - FAMILY NOT NAMED // MULTIPLE ORGANELLAR RNA EDITING FACTOR 3	TRUE	FALSE	TRUE	FALSE
cluster1919	AT5G46170	AT5G46170.1	395	MAVIIPRSDPPSRIHPEPPQTLEIDHFDHLPDSILLLVFNKIGDVKALGRCCVVSRRFHSLVPQVDNVVVRVDCVISDDDSSSLSSIKSRSGSSAGSFSAIFRLVVGGIVKPLQALGQFLGTKRSSSSCGGSGSSSSSLSISGDDDGGEIEQGGVTHHSPTQVLKNFDEIRYLRIELPSGELGIDDGVLLKWRAEFGSTLDNCVILGASSVIPPNPMRVSQACDTTTVVEAPGSGSDDNGSIPESFYTNGGLKLRVVWTISSLIAASARHYLLQPIIAEHKTLDSLVLTDSDGQGVLCMNRDQLEELRVKPLAASSASKRTLVPALNMRLWYAPTLELPDGTVLKGATLVAIRPSESKKEVSDISWVSSAFEEPYETAAKMLVKRRTYCLEMNSF	F-box family protein		3	68.53-82.07	75.3	F-box family protein	4313	chlo	4.5	noTP	0	15.6962	6.32911	32.6582	61.0127	73.1963	PF12937	PTHR31215,PTHR31215:SF2				GO:0005515	FALSE	FALSE	FALSE	FALSE	FALSE	FALSE	FALSE	TRUE	FALSE	FALSE	FALSE	FALSE	TRUE		TRUE												#N/A	#N/A	FALSE	#N/A	Sevir.3G188400.1.p	2.24e-150	94	411	90.5693	Sevir.3G188400.1.p	3.95e-143	94	411	90.5693	Sevir.3G188400.1.p	cluster1094	(1 of 119) PF12937 - F-box-like (F-box-like)	TRUE	TRUE	TRUE	FALSE
cluster1920	AT1G75230	AT1G75230.2	394	MGEHSPSQPSSHTLPPNQPESPNHETPNPIPPETNDDDSASSAGVSGSIVSSTTIEAPQVTELGNVSSPPTKIPLRPRKIRKLSPDDDASDGFNPEHNLSQMTTTKPATKSKLSQSRTVTVPRIQARSLTCEGELEAALHHLRSVDPLLASLIDIHPPPTFETFQTPFLALIRSILYQQLAAKAGNSIYTRFVALCGGENGVVPENVLPLTPQQLRQIGVSGRKASYLHDLARKYQNGILSDSGIVNMDEKSLFTMLTMVNGIGSWSVHMFMINSLHRPDVLPVNDLGVRKGVQMLNGMEDLPRPSKMEQLCEKWRPYRSVASWYLWRLIESKNTPPNAAAATAGAALSFPQLEDIQQQEQEQQHQQHQQQQPQLMDPLNNVFSIGYSQLHCAT	DNA glycosylase superfamily protein		3	52.55-72.01	62.3	DNA glycosylase superfamily protein	718	nucl	11.5	noTP	0	40.3553	44.6701	0	55.3299		PF00730	PTHR10242,PTHR10242:SF0	KOG1918	3.2.2.21	K01247	GO:0006284	FALSE	FALSE	FALSE	FALSE	FALSE	FALSE	FALSE	FALSE	FALSE	FALSE	FALSE	FALSE	FALSE		FALSE	Cre11.g476400.t1.1	3.13e-41	41	505	32.0693	Cre11.g476400.t1.1	6.01e-38	41	505	32.0693	Cre11.g476400.t1.1	cluster8256	DNA-3-methyladenine glycosylase II	TRUE	FALSE	Sevir.3G136000.1.p	1.12e-112	58	328	69.8476	Sevir.3G136000.1.p	1.19e-105	59	328	71.0518	Sevir.3G136000.1.p	cluster4426	(1 of 1) PTHR10242:SF0 - DNA-3-METHYLADENINE GLYCOSYLASE(1 of 1) PTHR10242//PTHR10242:SF6 - N-GLYCOSYLASE/DNA LYASE // SUBFAMILY NOT NAMED	TRUE	FALSE	TRUE	TRUE
cluster1921	AT2G01470	AT2G01470.1	393	MANQSTETNQPSNMQTYGVPIYAADWIPEVDVRSKIIMDPEKSEDDDESSSSSSSSRSCIVLSGGGGEGRSGISNVILICRVDLNTNSLSEQPLGRLVVGSDLPYRMAVHPREGGLICALPNSCKLFHWEDIMSREDNQAGESEEVIKELRDVGQQLALAFNPEGSVLAAGAEDGTLRVFKWPSMNTLLNESQAHSSVKCLTFSESGQFLVSLGGPVCRVWDVNASAAVASLSKEKDEMFASCRFSVDSAGNEVLYIAANTERGGSIITCDTKLWKRKWSKPIKKNSISAFNVSADGKLLAIGTLEGDVLILESTRMQTIQVVKKAHLGLVTALTFSPDSRGLVSVSFDSRARLTMIEQKGDKPGVRWWLLVLLIVLLYVVAYYYMKAKGIIP	SEC12P-like 2 protein	ATSEC12, SEC12P-LIKE 2 PROTEIN, STL2P.Sec12p-like protein (GTP exchange protein) that functionally complements yeast sec12 null mutant. Protein is localized to the ER.PMID: 9159953	3	74.55-74.55	74.6	SEC12P-like 2 proteinTransducin/WD40 repeat-like superfamily protein	6969	cyto	4	noTP	1	12.7226	9.92366	34.6056	55.4707			PTHR23284	KOG0771		K14003		FALSE	FALSE	FALSE	FALSE	FALSE	FALSE	FALSE	FALSE	FALSE	FALSE	FALSE	FALSE	FALSE		FALSE	Cre12.g512750.t1.1	1.44e-08	49	2080	9.28173	Cre08.g364000.t1.1	1.85e-08	51	2033	9.88392	Cre12.g512750.t1.1	cluster2524	Notchless-like protein	TRUE	FALSE	Sevir.8G198500.1.p	1.16e-87	73	394	73	Sevir.8G198500.1.p	3.75e-82	73	394	73	Sevir.8G198500.1.p	cluster8964	(1 of 3) K14003 - prolactin regulatory element-binding protein (PREB, SEC12)	TRUE	FALSE	TRUE	TRUE
cluster1922	AT2G07727	AT2G07727.1	393	MTIRNQRFSLLKQPISSTLNQHLVDYPTPSNLSYWWGFGPLAGICLVIQIVTGVFLAMHYTPHVDLAFNSVEHIMRDVEGGWLLRYMHANGASMFLIVVYLHIFRGLYHASYSSPREFVWCLGVVIFLLMIVTAFIGYVLPWGQMSFWGATVITSLASAIPVVGDTIVTWLWGGFSVDNATLNRFFSLHHLLPFILVGASLLHLAALHQYGSNNPLGVHSEMDKIAFYPYFYVKDLVGWVAFAIFFSIWIFYAPNVLGHPDNYIPANPMSTPPHIVPEWYFLPIHAILRSIPDKAGGVAAIAPVFICLLALPFFKSMYVRSSSFRPIHQGMFWLLLADCLLLGWIGCQPVEAPFVTIGQISPLVFFLFFAITPILGRVGRGIPNSYTDETDHT	cytochrome b		3	0-31.01	15.5	cytochrome bapocytochrome bphotosynthetic electron transfer B	5982	plas	9.5	noTP	9	0.508906	66.9211	0	33.0789		PF00033,PF00032	PTHR19271,PTHR19271:SF5	KOG4663	1.10.2.2	K00412	GO:0022904,GO:0016020,GO:0016491,GO:0009055	FALSE	FALSE	FALSE	FALSE	FALSE	FALSE	FALSE	FALSE	FALSE	FALSE	FALSE	FALSE	FALSE		FALSE												#N/A	#N/A	FALSE	#N/A	Sevir.9G044645.1.p	1.24e-39	48	233	81.1674	Sevir.9G044645.1.p	1.57e-36	48	233	81.1674	Sevir.9G044645.1.p	cluster11611	(1 of 1) K02635 - cytochrome b6 (petB)	TRUE	FALSE	TRUE	FALSE
cluster1923	AT4G36850	AT4G36850.1	392	MVSLGYCLKEKKTCVRWVEIYFDDCLCNLNDDVSFALGIASLLCWGVAEIPQVITNFRTKSSNGVSLSFLLAWVAGDIFNLVGCLLEPATLPTQFYTALLYTVSTVVLVIQTIYYDYIYKLCRHRRTKICQKDEEDEEKRPLKPPKTMGSAISIPGGSYKDSSRREFYYTSARSLAGSGTPPLRTSYFRVAKSGPSALAIDNDGSSSDEDETMSTCPVITAKTITKPRPIPRQAGFGTFLAASASLPLQAKSLAEKYAHASSRRLLNERIVEHSALGQWLGWLMAAIYMGGRIPQIWLNIKRGSVEGLNPLMFIFALVANATYVGSILVRTTEWDNIKPNLPWLLDAIVCVVLDLFIILQYIYYKYCRIKSLESREEDAYGDYVEASKTFVS	PQ-loop repeat family protein / transmembrane family protein	30% PQ loop repeat.Members of this family are all membrane bound proteins possessing a pair of repeats each spanning two transmembrane helices connected by a loop. The PQ motif found on loop 2 is critical for the localization of cystinosin to lysosomes. However, the PQ motif appears not to be a general lysosome-targeting motif. It is thought likely to possess a more general function. Most probably this involves a glutamine residue. Family members are membrane transporters since two members, cystinosin and PQLC2, transport cystine and cationic amino acids, respectively, across the lysosomal membrane. The 2nd PQ-loop of cystinosin hosts the substrate-coupled H+ binding site underlying its H+ symport mechanism, suggesting that PQ-loop repeats have functional significance. It is thus likely that PQ-loop-containing proteins act as a family of membrane transporters. Some transport cystine and cationic amino acids, respectively, across the lysosomal membrane. Others transport lysine and or arginine across the lysosomal membrane in order to maintain the acidic homoeostasis.	3	40.58-46.02	43.3	PQ-loop repeat family protein / transmembrane family protein	181	nucl	5	noTP	7	8.92857	53.5714	3.82653	42.602	70.8157	PF04193	PTHR16201,PTHR16201:SF43	KOG2913				FALSE	FALSE	FALSE	FALSE	FALSE	FALSE	TRUE	FALSE	FALSE	FALSE	FALSE	FALSE	FALSE		TRUE	Cre06.g278191.t1.1	2.38e-22	47	620	29.7919	Cre06.g278191.t1.1	2.11e-20	47	620	29.7919	Cre06.g278191.t1.1	cluster7226	(1 of 1) PTHR16201:SF34 - LYSOSOMAL AMINO ACID TRANSPORTER 1	TRUE	FALSE	Sevir.5G048900.1.p	5.01e-48	59	420	55.2071	Sevir.5G048900.1.p	1.39e-92	93	420	87.0214	Sevir.5G048900.1.p	cluster8657	(1 of 1) PTHR16201:SF34 - LYSOSOMAL AMINO ACID TRANSPORTER 1	TRUE	FALSE	TRUE	TRUE	TRUE
cluster1924	AT1G71320	AT1G71320.1	392	MENDKHNNPKTIFIPDDIAEGIFHHLPIKSLARFKVLSKKWTSMIESTYFSHKRLIRTGLPTPNMKFLHISQHFTANFVEEYSNSITFLLETFSRDDQNNRKTFDESQNKTIQVLGSCDGLVLLRIHDDFRSIYLINPTTKEHMKLSPEFMQWPFTLSYLTPAMANKPWRQLSQSVLDYDISVKRMPSLAGFGKDIVKKSYKVVLIYTRYEIHDHEFKAKVLSLDNGEQRDVGFYDIHHCIFCDEQTSVYANGSLFWLTLKKLSQTSYQLLAIDLHTEEFRWILLPECDTKYATNIEMWNLNERLCLSDVLESSNLVVWSLHQEYPTEKWEKIYSIKIDVIRTNQLHEKFWMLGLAAAYFSNIRNRQDQVSFFRQRTISYLPTMISPSNLML	F-box family protein		3	37.73-49.34	43.5	F-box family proteinF-box/associated interaction domain protein		cyto	6	noTP	0	3.57143	16.3265	33.6735	50	73.0101	PF07734	PTHR31945,PTHR31945:SF5					FALSE	FALSE	FALSE	FALSE	FALSE	FALSE	FALSE	TRUE	FALSE	FALSE	FALSE	FALSE	TRUE		TRUE												#N/A	#N/A	FALSE	#N/A	Sevir.4G219900.1.p	1.46e-08	34	402	33.2388	Sevir.7G040100.1.p	1.62e-10	83	412	79.1723	Sevir.7G040100.1.p	cluster684	(1 of 279) PF00646 - F-box domain (F-box)NA	TRUE	TRUE	TRUE	FALSE
cluster1925	AT4G34930	AT4G34930.1	391	MSFFGKLADTVVSFANDSAKSVVEEVVNPTVSFANNSARTVVEEVVNPTVSFANDSARTVVEKVLNPTVSFIDSQLQRPRDVLVQQQILDNLQESNGSNFPGDDYHSPDRKNWMAHLSVDKLTLNKIVWPGTHDSATNGIGDPLVTRWLGECQTLSIFDQLVLGTRVLDIRFQEDRCVCHGALSSYNVDVVLNDVIRFVSETQSEIIILEIRTEFGKKDPFEFETYLVDKLGQFLIHQDDNLFNKPVSEILPKRVICIWKPRESPKPSRGGILWNSDYLKDNWIDTDLPWTKFQSNLKHLSEQQPISSRKFFYRVENTVTPQADNPVVWVKQVTDRIRKHARLFISQCASKGYGDKLQILSTDFIEGDFVDACVGLTHARMKGQFDKISPS	PLC-like phosphodiesterases superfamily protein		3	63.49-81.33	72.4	PLC-like phosphodiesterases superfamily protein	334	nucl	9	noTP	0	2.55754	34.7826	15.3453	49.8721			PTHR13593,PTHR13593:SF35	KOG4306	3.1.4.11,4.6.1.13			FALSE	FALSE	FALSE	FALSE	FALSE	FALSE	FALSE	FALSE	FALSE	FALSE	FALSE	FALSE	FALSE		FALSE												#N/A	#N/A	FALSE	#N/A	Sevir.2G299500.1.p	2.69e-146	80	339	92.5074	Sevir.2G299500.1.p	7.15e-139	81	339	93.6637	Sevir.2G299500.1.p	cluster2420	(1 of 2) 3.1.4.11//4.6.1.13 - Phosphoinositide phospholipase C / Triphosphoinositide phosphodiesterase // Phosphatidylinositol diacylglycerol-lyase / Phosphatidylinositol phospholipase C(1 of 3) 4.6.1.13 - Phosphatidylinositol diacylglycerol-lyase / Phosphatidylinositol phospholipase C	TRUE	FALSE	TRUE	FALSE
cluster1926	AT4G33770	AT4G33770.1	391	MFGTLASGEIETARLNRNLGITSNLGVSCGGFEDFAMRFEGENMVPYKGEEQEEEEDQVVVNETTPFQFQQPLFLQQQQKLVVGYALTSKKKKSFLQPKLELLARRKGIFFVAIDLNRPLSEQGPFDVVLHKLLGKEWEEVIEDYQQKHPEVTVLDPPGSIQRIYNRQSMLQGMADLKLSDCSGSLFVPKQMVVLKDSAASADAVVEAGLKFPLVAKPLWIDGTAKSHQLYLAYDRRSLAELDPPLVLQEFVNHGGVMFKVFVVGDVIKVMRRFSLPNVSNCEKAKVDGVFQFPRVSSAAASADNADLDPRVAELPPKPFLEALVKELRSLLGLRLFNIDMIREHGSKNVFYVIDINYFPGYGKLPDYEQVFVDFFQNLAQVKYKKRQHCK	Inositol 1,3,4-trisphosphate 5/6-kinase family protein		3	40.62-66.13	53.4	Inositol 134-trisphosphate 5/6-kinase family protein	7113	cyto	8	noTP	0	4.34783	25.5754	20.7161	53.7084		PF05770	PTHR14217,PTHR14217:SF3		2.7.1.159,2.7.1.134	K00913	GO:0052726,GO:0052725,GO:0047325,GO:0032957,GO:0005622,GO:0005524,GO:0000287	FALSE	FALSE	FALSE	FALSE	FALSE	FALSE	FALSE	FALSE	FALSE	FALSE	FALSE	FALSE	FALSE		FALSE	Cre01.g018400.t1.1	4.94e-29	75	563	52.2202	Cre01.g018400.t1.1	1.49e-29	76	563	52.9165	Cre01.g018400.t1.1	cluster7700	Inositol 1,3,4-trisphosphate 5/6-kinase	TRUE	FALSE	Sevir.9G306700.1.p	1.02e-147	82	346	92.9017	Sevir.9G306700.1.p	1.62e-138	82	346	92.9017	Sevir.9G306700.1.p	cluster1555	(1 of 5) K00913 - inositol-134-trisphosphate 5/6-kinase / inositol-tetrakisphosphate 1-kinase (ITPK1)(1 of 1) PTHR14217:SF3 - INOSITOL-TETRAKISPHOSPHATE 1-KINASE 2-RELATED	TRUE	FALSE	TRUE	TRUE
cluster1927	AT3G13110	AT3G13110.1	391	MLPVTSRRHFTMSLYMLRSSSPHINHHSFLLPSFVSSKFKHHTLSPPPSPPPPPPMAACIDTCRTGKPQISPRDSSKHHDDESGFRYMNYFRYPDRSSFNGTQTKTLHTRPLLEDLDRDAEVDDVWAKIREEAKSDIAKEPIVSAYYHASIVSQRSLEAALANTLSVKLSNLNLPSNTLFDLFSGVLQGNPDIVESVKLDLLAVKERDPACISYVHCFLHFKGFLACQAHRIAHELWTQDRKILALLIQNRVSEAFAVDFHPGAKIGTGILLDHATAIVIGETAVVGNNVSILHNVTLGGTGKQCGDRHPKIGDGVLIGAGTCILGNITIGEGAKIGAGSVVLKDVPPRTTAVGNPARLLGGKDNPKTHDKIPGLTMDQTSHISEWSDYVI	serine acetyltransferase 2;2		3	60.22-81.41	70.8	serine acetyltransferase 2;1serine acetyltransferase 2;2serine acetyltransferase 1;1		chlo	11	mTP	0	19.9488	30.6905	8.69565	60.6138		PF00132,PF06426	PTHR23416,PTHR23416:SF56	KOG4750	2.3.1.30	K00640	GO:0009001,GO:0006535,GO:0005737	FALSE	FALSE	FALSE	FALSE	FALSE	FALSE	FALSE	FALSE	FALSE	FALSE	FALSE	FALSE	FALSE		FALSE	Cre17.g713850.t1.1	5.41e-97	63	481	51.343	Cre17.g713850.t1.1	8.19e-91	63	481	51.343	Cre17.g713850.t1.1	cluster1202	Serine O-acetyl transferaseSerine O-acetyltransferase	TRUE	FALSE	Sevir.5G302700.2.p	3.12e-117	70	312	87.9487	Sevir.5G302700.2.p	2.81e-110	70	312	87.9487	Sevir.5G302700.2.p	cluster1561	(1 of 1) PTHR23416//PTHR23416:SF63 - SIALIC ACID SYNTHASE-RELATED // SERINE ACETYLTRANSFERASE 2-RELATED(1 of 2) PTHR23416//PTHR23416:SF67 - SIALIC ACID SYNTHASE-RELATED // SUBFAMILY NOT NAMED(1 of 1) PTHR23416//PTHR23416:SF57 - SIALIC ACID SYNTHASE-RELATED // SUBFAMILY NOT NAMED	TRUE	FALSE	TRUE	TRUE
cluster1928	ATCG00890	ATCG00890.1	389	MAITEFLLFILTATLGGMFLCGANDLITIFVAPECFSLCSYLLSGYTKKDIRSNEATMKYLLMGGASSSILVHGFSWLYGSSGGEIELQEIVNGLINTQMYNSPGISIALIFITVGIGFKLSLAPSHQWTPDVYEGSPTPVVAFLSVTSKVAASASATRIFDIPFYFSSNEWHLLLEILAILSMIFGNLIAITQTSMKRMLAYSSIGQIGYVIIGIIVGDSNGGYASMITYMLFYIAMNLGTFACIILFGLRTGTDNIRDYAGLYTKDPFLALSLALCLLSLGGLPPLAGFFGKLHLFWCGWQAGLYFLVSIGLLTSVLSIYYYLKIIKLLMTGRNQEITPHMRNYRISPLRSNNSIELSMIVCVIASTIPGISMNPIIAIAQDTLFSF	NADH-Ubiquinone/plastoquinone (complex I) protein		3	0-34.41	17.2	NADH-Ubiquinone/plastoquinone (complex I) proteinNADH-quinone oxidoreductase protein	5840	vacu	8	SP	10	0	72.7506	0	27.2494		PF00361	PTHR22773,PTHR22773:SF86	KOG4668	1.6.5.3	K05573		FALSE	FALSE	FALSE	FALSE	FALSE	FALSE	FALSE	FALSE	FALSE	FALSE	FALSE	FALSE	FALSE		FALSE												#N/A	#N/A	FALSE	#N/A	Sevir.9G058064.1.p	1.16e-94	35	283	48.2332	Sevir.9G058064.1.p	2.62e-88	35	283	48.2332	Sevir.9G058064.1.p	cluster10575	(1 of 1) K05573 - NAD(P)H-quinone oxidoreductase subunit 2 (ndhB)	TRUE	FALSE	TRUE	FALSE
cluster1929	AT1G30050	AT1G30050.1	389	MAYRRRQGITRASTFKEDIYHQPPDPDHGDLKGHSNGGSFRSSQSFSSHSSLAAQAIRASSQAQGFTAYEDKSESRGFWGILAQKAKSILEDEEEQQQQQQQQNDVIFEPSNPTIRKSIDKITTSLNHIGDSFEKAFEEGRTIVASQIRRKGSDLIDSDNNNYHQSSGSSSPWQPLTQPNPRESQLKASRDVAMATAAKAKLLLRELKTVKADLAFAKERCSQLEEENKRLRDNRDKGNNNPADDDLIRLQLETLLAEKARLAHENSIYARENRFLREIVEYHQLTMQDVVYIDEGIEEVAEVNPSITRTLSMASYSASELPSISPSPSSPASPSRLSVSTDIYPILVQQSSTNDITVESPKPVRPPSLGYTDDGKRPSSQLPSSQLSV	tropomyosin		3	33.87-48.86	41.4	tropomyosinzinc finger CCCH domain proteinheat-inducible transcription repressor	5850	nucl	5.5	noTP	0	55.7841	47.8149	2.31363	49.8715			PTHR31016,PTHR31016:SF6					FALSE	FALSE	FALSE	FALSE	FALSE	FALSE	FALSE	FALSE	FALSE	FALSE	FALSE	FALSE	FALSE		FALSE												#N/A	#N/A	FALSE	#N/A	Sevir.3G298000.1.p	1.21e-90	69	402	66.9403	Sevir.3G298000.1.p	3.93e-86	71	402	68.8806	Sevir.3G298000.1.p	cluster2167		TRUE	FALSE	TRUE	FALSE
cluster1930	AT4G37880	AT4G37880.1	388	MELKSIKDAFDRVATKQKLSYSKTNEIVHMLSQEIDKALSILEETPSSDTMLLDHRSILADVKKVFMEIAPITQLEATEKELHAALTKYPKVLEKQLNPDISKAYRHNVEFDTHIVNQIIANFFYRQGMFDIGDCFVAETGESECSTRQSFVEMYRILEAMKRRDLEPALNWAVSNSDKLKEARSDLEMKLHSLHFLEIARGKNSKEAIDYARKHIATFADSCLPEIQKLMCSLLWNRKLDKSPYSEFLSPALWNNAVKELTRQYCNLLGESSESPLSITVTAGTQALPVLLKYMNVVMANKKLDWQTMEQLPVDAQLSEEFQFHSVFVCPVSKEQSSDDNPPMMMSCGHVLCKQTINKMSKNGSKSSFKCPYCPTDVDISRCRQLHF	LisH/CRA/RING-U-box domains-containing protein		3	42.11-68.37	55.2	zinc ion binding proteinLisH/CRA/RING-U-box domains-containing protein	1955	cyto	7	noTP	0	0	57.4742	3.60825	38.9175		PF13445,PF10607	PTHR12170,PTHR12170:SF3					FALSE	FALSE	FALSE	FALSE	FALSE	FALSE	FALSE	FALSE	FALSE	FALSE	FALSE	FALSE	FALSE		FALSE	Cre11.g467574.t2.1	5.02e-65	85	433	76.3626	Cre11.g467574.t2.1	2.16e-66	90	433	80.8545	Cre11.g467574.t2.1	cluster9033	(1 of 1) PTHR12170//PTHR12170:SF3 - MACROPHAGE ERYTHROBLAST ATTACHER-RELATED // REQUIRED FOR MEIOTIC NUCLEAR DIVISION 5 HOMOLOG B (S. CEREVISIAE)	TRUE	FALSE	Sevir.4G241500.1.p	4.44e-156	100	391	99.4885	Sevir.4G241500.1.p	8.07e-147	100	391	99.4885	Sevir.4G241500.1.p	cluster9003	(1 of 1) PTHR12170//PTHR12170:SF3 - MACROPHAGE ERYTHROBLAST ATTACHER-RELATED // REQUIRED FOR MEIOTIC NUCLEAR DIVISION 5 HOMOLOG B (S. CEREVISIAE)	TRUE	FALSE	TRUE	TRUE
cluster1931	AT3G53560	AT3G53560.2	388	MTKTLSSYLQRGENIRNRKASSSSSSPISLLLAQGFYFSRVYLSHSAIMESLGKLQLHHQPFHLSFTHTSSSTFPKNLFKSSIQPISSLKSASIKASSSKFQNSITPLPKSTPFRLFKSTCITLTTAAALLLANLHLKSPAIAAPIAPPPSVESKENVTLEEEERALDEHLITHPSDVDALRSLMEVKIKSRKLTEAVEVIDRLIKLEPEEKEWPVLKANIFTYSGDLDLAKTGFEEILAKDPLRVEAYHGLLMAYSDAGLDLKEVESRIEEAMLKCKKENNQNDFRDFKLLVAQIRVIEGKHSEALKLYQELVKEEPRDFRPYLCQGIIYTLLKKKDKAEEQFDNFRKLVPKNHPYREYFMDNMIATKLFSEKAQREMAEEMAGSTS	Tetratricopeptide repeat (TPR)-like superfamily protein		3	38.22-70.76	54.5	Tetratricopeptide repeat (TPR)-like superfamily protein	5600	chlo	8	noTP	0	8.76289	60.3093	1.03093	38.6598	70.4713		PTHR26312,PTHR26312:SF76					FALSE	FALSE	FALSE	FALSE	FALSE	FALSE	FALSE	FALSE	TRUE	FALSE	FALSE	FALSE	TRUE		TRUE												#N/A	#N/A	FALSE	#N/A	Sevir.3G110300.1.p	3.51e-38	54	392	53.5867	Sevir.3G110300.1.p	1.06e-34	54	392	53.5867	Sevir.3G110300.1.p	cluster8999		TRUE	FALSE	TRUE	FALSE
cluster1932	AT3G54730	AT3G54730.1	387	MALVMLARAPAPPLLLPSPNPPPCALPQDLTSLVSPSEPPDPPDPPDYLVGASNSFLSILLLRSSDLGSDLVQALSPLDLGFALRSITAVCSSWYQVFPLACLELWFSIPHLSHPLVTLSKGFVSLKGSNFFEFFTFFWNMPSFILQFPHHEDVMISTSFRLVLPQYEAVMILLKLKLFLPHYEDVLFSIGLRIQLLLPQYEVGLILYKLRLLLPHYEDVIQKLWLRAIHVIVSLVWFLEISRRIKEKTYDVLTRNDLGSWTPDLFIEKWWFSQPHTSPKLRFFSHLVGSRSWCFVAYAIVAVFHDAFYPLEDVASPDSRSPSVLSYFRKLISCFSTIGVSNFSCLTVMYVFIFFFRAFRMPFVAVVSLAFVASLMYLLNHFSIVGE	transcription repressor		3	0-97.1	48.5	transcription repressor		plas	11	cTP	7	4.65116	63.3075	0	36.6925								FALSE	FALSE	FALSE	FALSE	FALSE	FALSE	FALSE	FALSE	FALSE	FALSE	FALSE	FALSE	FALSE		FALSE												#N/A	#N/A	FALSE	#N/A												#N/A	#N/A	FALSE	#N/A	FALSE	FALSE
cluster1933	AT5G57830	AT5G57830.1	387	MVERTMSLGVGGNGETSGVRETMWAQQELLQKINQELDAEREASSSAASEALSMILRLQGEKAALEMEASQYKRMAEEKMCHAETSLVLFEDLIYQKEMEIASLEFQVQAYRCKLLSLGCSDPAVIENKFPETLIFSGENSRGNQKRKMKRNLSSPFDGISSERSLLLSDVNGESFEEKKGLVESSSVSPREDLNAYWEQIRRIDEHVREISDSRDTQKASKFPLIRRESISHALVSQVSNTILESAKSDVSSIMEMMKNPERFSVKDASLETPILSPKNVQDIFEVPRTKESLTIISEEEEAEERNVRGKMVTSNYDRKVSKPPRDTSIKGEHLSLLKEIREQLNVMQSEMRSLRSELHHQSKPVSNPEEDLVLNSIQEAMIHFWL	zein-binding protein (Protein of unknown function, DUF593)		3	39.07-39.56	39.3	zein-binding protein (Protein of unknown function DUF593)myosin-like protein (Protein of unknown function DUF593)myosin-J heavy chain-like protein (Protein of unknown function DUF593)		nucl	6	noTP	0	32.8165	54.0052	3.35917	42.6357	66.6783	PF04576	PTHR31422,PTHR31422:SF1					TRUE	FALSE	FALSE	FALSE	TRUE	FALSE	FALSE	FALSE	FALSE	FALSE	FALSE	FALSE	TRUE		TRUE												#N/A	#N/A	FALSE	#N/A	Sevir.6G170500.1.p	1.62e-19	48	411	45.3139	Sevir.6G170500.1.p	2.41e-19	96	411	90.6277	Sevir.6G170500.1.p	cluster8770	(1 of 1) PTHR31422//PTHR31422:SF1 - FAMILY NOT NAMED // EXPRESSED PROTEIN	TRUE	FALSE	TRUE	FALSE
cluster1934	AT2G25650	AT2G25650.1	386	MVTPKQIDFSSCGGGDNSDDTLSHRESPRNPSSKRAAASFAAEAGEETMKKKKKKKKKNLGPPLIVRIWNEEDELSILKGLVDYRAKTGFNPKIDWDAFYSFLGSSIVAKFSKEQVLSKIRKLKRRFHVHWEKISEGNDPKFTRSSDSEAFGFSSMIWGQGEFGNDDGMDKEMVKEHDVNGNGAAENGTARIAQENESGEEMLKEHEETLNENGAEEIRDNDETARKAQQLESESEEEMLKEHEEPFNENGAENIRDNNGTTQIAQQSESESEEMLKEHEEVANTELVNENGAAKTTENGTTGGKERHDDDDDDELCAVQDAFEAVMSQGLSGYQKKLQLEKLMNLGTGKRRELSDEWKALCVEERRLNIKKLRFSAKLAEAANDS	DNA-binding storekeeper protein-related transcriptional regulator		3	41.39-53.46	47.4	DNA-binding storekeeper protein-related transcriptional regulatorDNA-binding storekeeper-like protein		nucl	14	noTP	0	58.2902	53.1088	0	46.8912		PF04504	PTHR31662,PTHR31662:SF1					FALSE	FALSE	FALSE	FALSE	FALSE	FALSE	FALSE	FALSE	FALSE	FALSE	FALSE	FALSE	FALSE		FALSE												#N/A	#N/A	FALSE	#N/A												#N/A	#N/A	FALSE	#N/A	FALSE	FALSE
cluster1935	AT1G15700	AT1G15700.1	386	MTGSISTSWLLSSPSNSNSASSSESYSFIATLKPVRYYPFQSLTPNRISSRSPLPSIQIRAGIRELRERIDSVKNTQKITEAMRLVAAARVRRAQDAVIKGRPFTETLVEILYSINQSAQLEDIDFPLSIVRPVKRVALVVVTGDKGLCGGFNNAVTKKATLRVQELKQRGIDCVVISVGKKGNAYFSRRDEFDVDKCIEGGGVFPTTKEAQVIADDVFSLFVSEEVDKVELVYTKFVSLVKSDPVIHTLLPLSMKGESCDVKGECVDAIEDEMFRLTSKDGKLAVERTKLEVEKPEISPLMQFEQDPVQILDAMMPLYLNSQILRALQESLASELASRMNAMSNATDNAVELKKNLTMAYNRARQAKITGELLEIVAGAEALRES	ATPase, F1 complex, gamma subunit protein		3	33.74-66.84	50.3	ATPase F1 complex gamma subunit proteingamma subunit of Mt ATP synthase	6417	chlo	14	cTP	0	0	48.4456	10.8808	40.6736		PF00231	PTHR11693,PTHR11693:SF21	KOG1531	3.6.3.14	K02115	GO:0046961,GO:0046933,GO:0045261,GO:0015986	FALSE	FALSE	FALSE	FALSE	FALSE	FALSE	FALSE	FALSE	FALSE	FALSE	FALSE	FALSE	FALSE		FALSE	Cre06.g259900.t1.2	1.13e-152	87	359	93.7855	Cre06.g259900.t1.2	1.45e-142	87	359	93.7855	Cre06.g259900.t1.2	cluster1368	Chloroplast ATP synthase gamma chainMitochondrial F1F0 ATP synthase gamma subunit	TRUE	FALSE	Sevir.2G341200.1.p	1.33e-177	84	364	89.3077	Sevir.2G341200.1.p	6.56e-166	84	364	89.3077	Sevir.2G341200.1.p	cluster4228	(1 of 1) K02115 - F-type H+-transporting ATPase subunit gamma (ATPF1G atpG)(1 of 2) PTHR11693:SF21 - ATP SYNTHASE GAMMA CHAIN 1 CHLOROPLASTIC-RELATED	TRUE	FALSE	TRUE	TRUE
cluster1936	AT5G53120	AT5G53120.6	386	MEGDVGIGLVCQNTMDGKASNGNGLEKTVPSCCLKAMACVPEDDAKCHSTVVSGWFSEPHPRSGKKGGKAVYFNNPMWPGEAHSLKVEKVLFKDKSDFQEVLVFESATYGKVLVLDGIVQLTEKDECAYQEMIAHLPLCSISSPKNVISHLKKFSLSGFLYLVACCNKSVNLKVLVVGGGDGGVLREISRHSSVEVIDICEIDKMVIDVSKKFFPELAVGFDDPRVQLHIGDAAEFLRKSPEGKYDAIIVDSSDPVGPALALVEKPFFETLARALKPGGVLCNMAESMWLHTHLIEDMISICRQTFKSVHYAWSSVPTYPSGVIGFVLCSTEGPAVDFKNPINPIEKLDGAMTHKRELKFYNSDMHRAAFALPTFLRREVASLLAS	spermidine synthase 3		3	55.13-55.13	55.1	spermidine synthase 3spermidine synthasespermidine synthase 2	4030	cyto	10	noTP	0	0	30.5699	22.7979	46.6321		PF01564	PTHR11558,PTHR11558:SF25	KOG1562	2.5.1.16	K00797		FALSE	FALSE	FALSE	FALSE	FALSE	FALSE	FALSE	FALSE	FALSE	FALSE	FALSE	FALSE	FALSE		FALSE	Cre12.g558450.t1.2	4.72e-94	83	319	100.693	Cre12.g558450.t1.2	1.93e-90	83	319	100.693	Cre12.g558450.t1.2	cluster10430	Spermidine synthase	TRUE	FALSE	Sevir.4G136600.1.p	0	98	413	91.8305	Sevir.1G014400.1.p	0	96	387	96	Sevir.1G014400.1.p	cluster2278	(1 of 1) PTHR11558//PTHR11558:SF29 - SPERMIDINE/SPERMINE SYNTHASE // SUBFAMILY NOT NAMED(1 of 3) K00797 - spermidine synthase (speE SRM)	TRUE	FALSE	TRUE	TRUE
cluster1937	AT2G07741	AT2G07741.1	385	MRRIFLFDENSLNSSSTIDTSSASTIDTSFASQCTNFSSGQASGTQDTHAGIFEDCPGLNPNDERVVELQCEIREKCEALTQDPEMGLILGEALHAESDNVPFLQSIADDLTQNGVSGEAFQEALNIVGQAAASPLDQFEIVPLIPMHIGNFYFSFTNPSLFMLLTLSFFLLLIHFVTKKGGGNLVPNAWQSLVELLYDFVLNLVKEQIGGLSGNVKQMFFPCILVTFLFLLFCNLQGMIPYSFTVTSHFLITLALSFSIFIGITIVGFQRHGLHFFSFLLPAGVPLPLAPFLVLLELISYCFRALSLGIRLFANMMAGHSLVKILSGFAWTMLCMNDIFYFIGALGPLFIVLALTGLELGVAILQAYVFTILICIYLNDAINLH	ATPase, F0 complex, subunit A protein		3	0-72.28	36.1	ATPase F0 complex subunit A proteinATPase subunit 6-1	389	mito	5	noTP	6	4.41558	67.013	0	32.987		PF00119	PTHR11410,PTHR11410:SF0	KOG4665		K02126	GO:0015986,GO:0015078	FALSE	FALSE	FALSE	FALSE	FALSE	FALSE	FALSE	FALSE	FALSE	FALSE	FALSE	FALSE	FALSE		FALSE	Cre01.g018800.t1.2	1.66e-24	40	341	45.2786	Cre01.g018800.t1.2	7.87e-23	41	341	46.4106	Cre01.g018800.t1.2	cluster10144	Mitochondrial F1F0 ATP synthase subunit 6	TRUE	FALSE	Sevir.1G145532.1.p	1.34e-150	76	442	66.371	Sevir.1G145532.1.p	1.14e-141	76	442	66.371	Sevir.1G145532.1.p	cluster8422	(1 of 1) K02126 - F-type H+-transporting ATPase subunit a (ATPeF0A, MTATP6, ATP6)	TRUE	FALSE	TRUE	TRUE
cluster1938	AT1G64840	AT1G64840.1	384	MMPNWSQLPEELLNLISKNLDNCFDVVHARSICRSWRSAFPFPSSLSTLSYSLPTFAKFPLVSKDLCTLKKIQIFLFRARNPAADIPEYFLGGIDQDQSNDHMELPSPLQCSVKVKFPQSDPFLVNMLDYQIIPLGFQYIMIGWDPESLANGYVGVAFLPVKKNGGDEFVVLLRYRNHLLVLRSSEMRWMKVKKTSIASCKGLVSFRGRFYVTFLNGDIYVFDPYSLEQTLLMPSEPLRSSKYLIPNGSDELFLVEKFNPFPEADVLDLSRFACRVSRLDEEAGQWVEVIDLGDRVLFIGHFGNVCCSAKELPDGCGVSGNSILFTNEPGYVTFAYKYGVHTGRAEDELNIWRFSREIRVMIVNTFPVVALRLERQAENLALDT	LOW protein: F-box/kelch-repeat protein (DUF295)		3	34.42-60.26	47.3	LOW protein: F-box/kelch-repeat protein (DUF295)LOW protein: F-box/kelch-repeat protein		cyto	10	noTP	0	0	4.16667	41.9271	53.9062	77.1404	PF00646,PF03478	PTHR13710,PTHR13710:SF86				GO:0005515	FALSE	FALSE	FALSE	FALSE	TRUE	FALSE	FALSE	TRUE	FALSE	FALSE	FALSE	FALSE	FALSE		TRUE												#N/A	#N/A	FALSE	#N/A	Sevir.9G120700.1.p	8.26e-08	51	381	51.5354	Sevir.9G120700.1.p	8.39e-10	95	381	95.9974	Sevir.9G120700.1.p	cluster9136	(1 of 1) PTHR11102//PTHR11102:SF78 - SEL-1-LIKE PROTEIN // SUBFAMILY NOT NAMED	TRUE	FALSE	TRUE	FALSE
cluster1939	AT4G19060	AT4G19060.1	383	MDIAKKFISEIDDKLESKSEFDKELEKIKSSFNEEYEKWSSGKQRGSSSKHGNQSTHGDSSPTRNSSGSSKKGRPKANRVETSSELPDHLIRGFINEKLFLKNFLLKQKESEEFKTLAIVGKYGVGKTTLCQAVFNDEDVKQVYFPRIWVSMYSKETKEDEDPKIDVVKRILRSLGVEDEMFKHIKTEAEEEKSIKDEAGEREEETVKEKELARLLYALHLNLIGKKYLIVLDDVWEDNEWDQRLDDEKKQQEKSHLSCGFPKGFGGKVIMTSRDERLAKAIVGEEENLQRLFPRSDAESLWEIYIDAVPTKVDDAAATNLGDAVATNAGDAVAPKVNPRYPGRYKQELMDKSCGIPLAARMLAKIEPVKVDEIGNIDRKQSF	P-loop containing nucleoside triphosphate hydrolases superfamily protein		3	39.15-39.15	39.1	P-loop containing nucleoside triphosphate hydrolases superfamily protein	5920	cyto	8	noTP	0	21.9321	46.7363	6.26632	46.9974		PF00931	PTHR23155,PTHR23155:SF496				GO:0043531	FALSE	FALSE	FALSE	FALSE	FALSE	FALSE	FALSE	FALSE	FALSE	FALSE	FALSE	FALSE	FALSE		FALSE												#N/A	#N/A	FALSE	#N/A	Sevir.9G553950.1.p	6.24e-28	74	400	71.04	Sevir.9G553950.1.p	4.25e-29	74	400	71.04	Sevir.9G553950.1.p	cluster8897	(1 of 522) PTHR23155 - LEUCINE-RICH REPEAT-CONTAINING PROTEIN	TRUE	FALSE	TRUE	FALSE
cluster1940	AT4G26050	AT4G26050.1	383	MMGYEQMNQMTMTTTAMMKNYNKKGLINTPQKKMTRRSVSAIDGGAAATAKEGDRRQNIKTLDLSGMSLASLSASSINLASISKLDLSNNNIQKIPESLVARMLNLWALDLQSNQLKTLPNSIGCLSKLKFLNVSGNYLQSLPKTIEDCRSLEELNANFNELTRLPDAIGFELTNLTKLSVNSNKLVLLPNSVSYLTSLRVLDARLNRLSSLPEDLENLVNLQVLNVSQNFQHLTTLPYSVGLLISLVELDVSYNGITVLPDSLGCLRRIQKLSVEGNPLISPPFEVVEQGLEALKQYMSEKMTESYKKTPTKKKSWGIGKLVKYGLSSSPGRSTGREDGKEGFINVSDYRQIDGIASPRHVSLFNPRRLLSPLSAYFSPPRY	plant intracellular ras group-related LRR 8	PIRL8, PLANT INTRACELLULAR RAS GROUP-RELATED LRR 8.Encodes PIRL8, a member of the Plant Intracellular Ras-group-related LRRs (Leucine rich repeat proteins). PIRLs are a distinct, plant-specific class of intracellular LRRs that likely mediate protein interactions, possibly in the context of signal transduction. The mRNA is cell-to-cell mobile.	3	51.7-63.19	57.4	plant intracellular ras group-related LRR 7plant intracellular ras group-related LRR 8plant intracellular ras group-related LRR 6	7056	nucl	10	noTP	0	10.705	19.5822	9.13838	71.2794		PF13855	PTHR23155	KOG0617			GO:0005515	FALSE	FALSE	FALSE	FALSE	FALSE	FALSE	FALSE	FALSE	FALSE	FALSE	FALSE	FALSE	FALSE		FALSE	Cre03.g205697.t1.1	4.68e-25	66	1153	21.9809	Cre03.g205697.t1.1	5.37e-23	68	1153	22.647	Cre03.g205697.t1.1	cluster4283	Leucine-Rich-Repeat Coiled-Coil Flagellar Associated Protein 350	TRUE	FALSE	Sevir.7G239600.1.p	4.65e-137	84	359	89.8496	Sevir.7G239600.1.p	1.75e-128	84	359	89.8496	Sevir.7G239600.1.p	cluster9411	(1 of 25) KOG0617 - Ras suppressor protein (contains leucine-rich repeats)	TRUE	FALSE	TRUE	TRUE
cluster1941	AT1G11940	AT1G11940.1	383	MTKKSQPQIPPPLSRRGGVVWLGWKLVIAFSVALCLLALLRIQLQYNSFTTLSFPLSVARSQTPLHKYSGDRPKLAFLFLARRDLPLDFMWDRFFKGVDHANFSIYIHSVPGFVFNEETTRSQYFYNRQLNNSIKVVWGESSMIEAERLLLASALEDHSNQRFVLLSDRCAPLYDFGYIYKYLISSPRSFVDSFLHTKETRYSVKMSPVIPEEKWRKGSQWIALIRSHAEVIVNDGIVFPVFKEFCKRCPPLGTNEAWLFLKQKRRNCIPDEHYVQTLLTMQGLESEMERRTVTYTVWNVSGTKYEAKSWHPVTFTLENSGPEEIKEIKKIDHVYYESESRTEWCKADSKPVPCFLFARKFTNEAAMRIVSEGLIGSSANKTL	Core-2/I-branching beta-1,6-N-acetylglucosaminyltransferase family protein		3	45.23-74.6	59.9	Core-2/I-branching beta-16-N-acetylglucosaminyltransferase family protein	3734	chlo	7	noTP	1	2.34987	31.5927	20.1044	48.3029		PF02485	PTHR31042,PTHR31042:SF2				GO:0016020,GO:0008375	FALSE	FALSE	FALSE	FALSE	FALSE	FALSE	FALSE	FALSE	FALSE	FALSE	FALSE	FALSE	FALSE		FALSE												#N/A	#N/A	FALSE	#N/A	Sevir.5G285000.1.p	1.08e-128	79	388	78.1856	Sevir.5G285000.1.p	1.81e-121	81	388	80.1649	Sevir.5G285000.1.p	cluster4109	(1 of 1) PTHR31042//PTHR31042:SF2 - FAMILY NOT NAMED // CORE-2/I-BRANCHING BETA-16-N-ACETYLGLUCOSAMINYLTRANSFERASE FAMILY PROTEIN(1 of 35) PF02485 - Core-2/I-Branching enzyme (Branch)	TRUE	FALSE	TRUE	FALSE
cluster1942	AT5G40240	AT5G40240.2	382	MFKCKLENFSNWMIGVDEGEEKVAWKYFTRDVVPFAAMFAVECATVGSNTLFKAATLRGLSFYVFVFYSYIVSTLLLLPLSVIFGRSRRLPAAKSPLFFKIFLLGLVGFMSQIAGCKGIAYSSPTLASAISNLTPAFTFTLAVIFRMEQVRLRSSATQAKIIGAILSISGALVVVLYKGPQVLASASFTTVLPTVTLHQQLTSIESSWIIGGLLLASQYFLISVWYILQTRVMEVYPEEITVVFFYNLFATLISVPVCLFAESNLTSWVLKPDISLAAIIYSGVFVSLFSALTHTWGLHLKGPVYISLFRPLSIAIAVAMGAIFLGDALHLGSVIGSMILCIGFYTVIWGKAREDTIKTVAGSEQSPLLLTHIIEDGAFPLS	nodulin MtN21 /EamA-like transporter family protein		3	70.87-78.33	74.6	EamA-like transporter familynodulin MtN21 /EamA-like transporter family protein		plas	5	noTP	9	0	78.2723	0	21.7277		PF00892	PTHR31218,PTHR31218:SF48	KOG1441			GO:0016021,GO:0016020,GO:0022857	FALSE	FALSE	FALSE	FALSE	FALSE	FALSE	FALSE	FALSE	FALSE	FALSE	FALSE	FALSE	FALSE		FALSE												#N/A	#N/A	FALSE	#N/A	Sevir.8G081600.1.p	1.81e-56	85	360	90.4306	Sevir.8G081600.1.p	6.36e-53	85	360	90.4306	Sevir.8G081600.1.p	cluster74	(1 of 64) PF00892 - EamA-like transporter family (EamA)NA	TRUE	FALSE	TRUE	FALSE
cluster1943	AT2G30590	AT2G30590.1	380	MEEIEGTNRAAVESCHRVLNLLHRSQQQDHVGFEKNLVSETREAVIRFKRVGSLLSSSVGHARFRRAKKLQSHVSQSLLLDPCQQRTTEVPSSSSQKTPVLRSGFQELSLRQPSDSLTLGTRSFSLNSNAKAPLLQLNQQTMPPSNYPTLFPVQQQQQQQQQQQQQEQQQQQQQQQQQFHERLQAHHLHQQQQLQKHQAELMLRKCNGGISLSFDNSSCTPTMSSTRSFVSSLSIDGSVANIEGKNSFHFGVPSSTDQNSLHSKRKCPLKGDEHGSLKCGSSSRCHCAKKRKHRVRRSIRVPAISNKVADIPPDDYSWRKYGQKPIKGSPYPRGYYKCSSMRGCPARKHVERCLEDPAMLIVTYEAEHNHPKLPSQAITT	WRKY DNA-binding protein 21		3	45.61-45.61	45.6	WRKY DNA-binding protein 21WRKY DNA-binding protein 39WRKY DNA-binding protein 74	7115	nucl	14	noTP	0	41.8421	29.4737	7.36842	63.1579		PF10533,PF03106	PTHR31282,PTHR31282:SF6				GO:0043565,GO:0006355,GO:0003700	FALSE	FALSE	FALSE	FALSE	FALSE	FALSE	FALSE	FALSE	FALSE	FALSE	FALSE	FALSE	FALSE		FALSE												#N/A	#N/A	FALSE	#N/A	Sevir.9G161700.1.p	9.2e-86	65	350	70.7571	Sevir.3G393800.1.p	3.48e-93	100	361	105.54	Sevir.3G393800.1.p	cluster2314	(1 of 8) PF03106//PF10533 - WRKY DNA -binding domain (WRKY) // Plant zinc cluster domain (Plant_zn_clust)	TRUE	FALSE	TRUE	FALSE
cluster1944	AT1G02300	AT1G02300.1	379	MADSCCIRLHLLASVFLLLFSSFNLQGIAAENLSKQKLTSLILQNEIVKEVNENPNAGWKAAFNDRFANATVAEFKRLLGVIQTPKTAYLGVPIVRHDLSLKLPKEFDARTAWSHCTSIRRILVGYILNNVLLWSTITLWFWFLLGHCGSCWAFGAVESLSDRFCIKYNLNVSLSANDVIACCGLLCGFGCNGGFPMGAWLYFKYHGVVTQECDPYFDNTGCSHPGCEPTYPTPKCERKCVSRNQLWGESKHYGVGAYRINPDPQDIMAEVYKNGPVEVAFTVYEDFAHYKSGVYKYITGTKIGGHAVKLIGWGTSDDGEDYWLLANQWNRSWGDDGYFKIRRGTNECGIEQSVVAGLPSEKNVFKGITTSDDLLVSSV	Cysteine proteinases superfamily protein		3	80.44-80.44	80.4	Cysteine proteinases superfamily protein	1252	extr	4	SP	0	0	41.6887	12.9288	45.3826		PF08127,PF00112	PTHR12411,PTHR12411:SF367	KOG1543	3.4.22.1	K01363	GO:0050790,GO:0004197,GO:0008234,GO:0006508	FALSE	FALSE	FALSE	FALSE	FALSE	FALSE	FALSE	FALSE	FALSE	FALSE	FALSE	FALSE	FALSE		FALSE	Cre02.g119900.t1.2	2.29e-23	57	381	56.8504	Cre02.g119900.t1.2	8.7e-22	57	381	56.8504	Cre02.g119900.t1.2	cluster9667	Cysteine endopeptidase	TRUE	FALSE	Sevir.8G000600.1.p	7.31e-168	88	361	92.6316	Sevir.8G000600.1.p	8.05e-159	86	361	90.5263	Sevir.8G000600.1.p	cluster1118	(1 of 2) K01363 - cathepsin B (CTSB)(1 of 5) 3.4.22.1 - Cathepsin B / Cathepsin B1	TRUE	FALSE	TRUE	TRUE
cluster1945	AT3G23090	AT3G23090.3	378	MTIVSSFSQQHNTRRRERENKKKKERLHILWSVTRKMDICMDKEPDGVVVYANGDSCNPNQENVSEPLLDSVSRDDANVHTELRYGEENIEVNEYDVKECTSEIPVGKPIGDDFESKDVTKSSLHAKHASKSGRGNNKTRNTVPQPFSLATEKRASSTRSFTSESLESAGLKKFPDGHSKVQSQATKVPRKPLQPKNKKLSDEEDSCSVASYATSGAKSAKSRTVVTAAPSFRSTERAEKRKEFYTKLEEKHQAMEAEKTQSEARNKEATEAALRQLRKSLRFKANPMPKFYHEGPPPKVELKKVTHKPLPTRAKSPKLGRRNPKEGNRAKGASRRHETRKTLVISKEDHDDETTRNADQINHKEMNRNLEPETAFAC	TPX2 (targeting protein for Xklp2) protein family		3	35.27-36.94	36.1	TPX2 (targeting protein for Xklp2) protein familyWVD2-like 1	3676	nucl	9	noTP	0	90.7407	19.0476	5.82011	75.1323		PF06886	PTHR31358					FALSE	FALSE	FALSE	FALSE	FALSE	FALSE	FALSE	FALSE	FALSE	FALSE	FALSE	FALSE	FALSE		FALSE												#N/A	#N/A	FALSE	#N/A	Sevir.9G052900.1.p	2.32e-47	76	368	78.2717	Sevir.9G052900.1.p	4.76e-45	76	368	78.2717	Sevir.9G052900.1.p	cluster4212	(1 of 10) PF06886 - Targeting protein for Xklp2 (TPX2) (TPX2)	TRUE	FALSE	TRUE	FALSE
cluster1946	AT2G35490	AT2G35490.1	376	MATLFTVARPSSLLYVSSINPSKTFSPSISLKLNSLSFSFGYRPKPLRFSKIRSSLPSESESESDLDASAVTDEWGEKPGDANEPDSQPDNVTVNVITDEWGEKSGPELEESGTRFMESDPPRNEDEWGGEIGGETEADAGNGSAVSDPTWELKRCLADSVYGTELGFKAGSEVRAEVLELVNQLEALNPTPAPLENPELLDGNWVLLYTAFSELIPLLAAGSTPLLKVKSISQSIDTNNLIIDNSTTLSSPFADFSFSATASFEVRSPSRIEVSFKEGTLKPPVIKSSVDLPESVGVFGQQISLSLLKQSLNPLQDVAANISRALSGQPPLKLPFPGNRGSSWLLTTYLDKDLRISRGDGGLFVLAREGSSLLEL	Plastid-lipid associated protein PAP / fibrillin family protein		3	39.18-39.18	39.2	Plastid-lipid associated protein PAP / fibrillin family proteinfibrillin	1237	chlo	14	cTP	0	28.1915	14.8936	23.6702	61.4362		PF04755	PTHR31906,PTHR31906:SF5					FALSE	FALSE	FALSE	FALSE	FALSE	FALSE	FALSE	FALSE	FALSE	FALSE	FALSE	FALSE	FALSE		FALSE	Cre03.g189300.t1.1	8.54e-45	61	315	73.0063	Cre03.g189300.t1.1	1.25e-41	61	315	73.0063	Cre03.g189300.t1.1	cluster10477	Plastid lipid associated protein	TRUE	FALSE	Sevir.9G315600.1.p	5.25e-117	81	386	79.1114	Sevir.9G315600.1.p	7.45e-111	81	386	79.1114	Sevir.9G315600.1.p	cluster2330	(1 of 3) PTHR31906:SF5 - PLASTID-LIPID-ASSOCIATED PROTEIN 3, CHLOROPLASTIC-RELATED	TRUE	FALSE	TRUE	TRUE
cluster1947	AT4G27760	AT4G27760.1	376	MSDETTSSPSPAPAKKKQNLGWMEWMRGWSSVFGEILFQRITASHLENPLPLPSVNDLTCVVTGSTSGIGRETARQLAEAGAHVVMAVRNTKAAQELILQWQNEWSGKGLPLNIEAMEIDLLSLDSVARFAEAFNARLGPLHVLINNAGMFAMGEAQKFSEEGYEQHMQVNHLAPALLSVLLLPSLIRGSPSRIINVNSVMHSVGFVDPDDMNVVSGRRKYSSLIGYSSSKLAQIMFSSILFKKLPLETGVSVVCLSPGVVLTNVARDLSRILQALYAVIPYFIFSPQEGCRSSLFSATDPQIPEYWETLKNDDWPVCPFISQDCRPANPSEEAHNTETAQRVWKKTLELVGLPLDAVEKLIEGENIQCRYGAQHE	NAD(P)-binding Rossmann-fold superfamily protein		3	74.17-76.01	75.1	NAD(P)-binding Rossmann-fold superfamily protein	1724	nucl	5	noTP	0	7.44681	43.0851	9.30851	47.6064		PF00106	PTHR24320,PTHR24320:SF73	KOG1208	1.1.1.300		GO:0016491,GO:0008152	FALSE	FALSE	FALSE	FALSE	FALSE	FALSE	FALSE	FALSE	FALSE	FALSE	FALSE	FALSE	FALSE		FALSE	Cre09.g398252.t1.1	3.86e-31	79	335	88.9045	Cre11.g480650.t1.2	1.56e-30	69	381	68.2756	Cre09.g398252.t1.1	cluster256	(1 of 3) 1.1.1.330 - Very-long-chain 3-oxoacyl-CoA reductase / Very-long-chain beta-ketoacyl-CoA reductaseShort-chain dehydrogenase/reductase(1 of 11) 1.1.1.300 - NADP-retinol dehydrogenase / Retinol dehydrogenase (NADP(+))(1 of 2) PTHR24320//PTHR24320:SF1 - FAMILY NOT NAMED // 3-KETODIHYDROSPHINGOSINE REDUCTASE	TRUE	FALSE	Sevir.1G117400.1.p	0	95	403	88.871	Sevir.1G117400.1.p	1.07e-174	95	403	88.871	Sevir.1G117400.1.p	cluster8859	(1 of 1) PTHR24320:SF73 - OXIDOREDUCTASE FEY3-RELATED	TRUE	FALSE	TRUE	TRUE
cluster1948	AT1G70260	AT1G70260.1	375	MEVKVRRDELVPFVAMAIMEACTIALTIMAKTALTGGMSPFVFVVYTNAFGSILLLPFSFLFHRNERTEQSIFSWPLLVRVFFLGFTGIFMFQNLAFVGLRFSSPIVVCAMGLQIPSFSFLLSIILGRSKLDWRNTSTRAKLMGTIVSLSGAFVEELYKGPFIRPASSASPNRFLKSVPKLLVYYNLPDNWFLGCIFLAVAVFSVSLFNVVQTGTVKKYPHVMKVASFYSIVGTIQCLLFSLFMERDLSAWKIQPNFDLYLIIATGTFGSVIRTSVHVKCTQMKGPYYVPLFKPFGIFWATLFGTSFFVNSLHYGSVLGAAIAGVGYFTVSWGQLKESEEKQSSNEERKSIKTIHHRDEDEYKVPLLINQEESPV	nodulin MtN21 /EamA-like transporter family protein		3	32.6-57.6	45.1	nodulin MtN21 /EamA-like transporter family proteinNodulin MtN21 /EamA-like transporter family protein		plas	12	noTP	10	3.73333	64	0.533333	35.4667		PF00892	PTHR31218,PTHR31218:SF61				GO:0016021,GO:0016020,GO:0022857	FALSE	FALSE	FALSE	FALSE	FALSE	FALSE	FALSE	FALSE	FALSE	FALSE	FALSE	FALSE	FALSE		FALSE												#N/A	#N/A	FALSE	#N/A	Sevir.3G199100.1.p	4.09e-56	90	393	86.1069	Sevir.3G199100.1.p	4.94e-52	89	393	85.1501	Sevir.3G199100.1.p	cluster74	(1 of 64) PF00892 - EamA-like transporter family (EamA)NA	TRUE	FALSE	TRUE	FALSE
cluster1949	AT5G14040	AT5G14040.1	375	MESPKNSLIPSFLYSSSSSPRSFLLDQVLNSNSNAAFEKSPSPAPRSSPTSMISRKNFLIASPTEPGKGIEMYSPAFYAACTFGGILSCGLTHMTVTPLDLVKCNMQIDPAKYKSISSGFGILLKEQGVKGFFRGWVPTLLGYSAQGACKFGFYEYFKKTYSDLAGPEYTAKYKTLIYLAGSASAEIIADIALCPFEAVKVRVQTQPGFARGMSDGFPKFIKSEGYGGLYKGLAPLWGRQIPYTMMKFASFETIVEMIYKYAIPNPKSECSKGLQLGVSFAGGYVAGVFCAIVSHPADNLVSFLNNAKGATVGDAVKKIGMVGLFTRGLPLRIVMIGTLTGAQWGLYDAFKVFVGLPTTGGVAPAPAIAATEAKA	phosphate transporter 3;1		3	48.7-67.95	58.3	phosphate transporter 3;2phosphate transporter 3;1phosphate transporter 3;3	1715	chlo	11	noTP	0	3.2	41.3333	9.6	49.0667		PF00153	PTHR24089,PTHR24089:SF269			K15102		FALSE	FALSE	FALSE	FALSE	FALSE	FALSE	FALSE	FALSE	FALSE	FALSE	FALSE	FALSE	FALSE		FALSE	Cre03.g172300.t1.2	3.23e-176	86	352	91.8636	Cre03.g172300.t1.2	1.44e-165	86	352	91.8636	Cre03.g172300.t1.2	cluster10009	Mitochondrial phosphate carrier protein	TRUE	FALSE	Sevir.4G081900.1.p	0	98	366	100.678	Sevir.4G081900.1.p	0	99	366	101.705	Sevir.4G081900.1.p	cluster846	(1 of 6) K15102 - solute carrier family 25 (mitochondrial phosphate transporter) member 3 (SLC25A3 PHC PIC)(1 of 1) PTHR24089//PTHR24089:SF395 - FAMILY NOT NAMED // MITOCHONDRIAL PHOSPHATE CARRIER PROTEIN 2 MITOCHONDRIAL(1 of 1) PTHR24089:SF269 - MITOCHONDRIAL PHOSPHATE CARRIER PROTEIN 3 MITOCHONDRIAL(1 of 1) PTHR24089:SF161 - MITOCHONDRIAL PHOSPHATE CARRIER PROTEIN 1 MITOCHONDRIAL	TRUE	FALSE	TRUE	TRUE
cluster1950	AT5G41080	AT5G41080.1	374	MALRTVLVSDVPSLPDSVYGLSEGLELSKPTSFRLPGFSVIGHRGIGMNVLQSSDRRARGVKENSILSFNSAAKYPIDFIEFDVQVTKDDCPVIFHDDFIYSEENGIVNESRVTDLSLSEFLLYGPQKETEKIGKTLMRKSKEGKVLKWDVDLDDSLCTLQEAFEQVEQTLGFNIELKFDDQTVYEREFLVHILRSVLQVVSNYAKDRPVIFSSFQPDAAKLVRELQSTYPVFFLTDAGNEIHNDERRNSLEEAIQVCLEGGLQGIVSEVKGVFRNPAAISKIKESNLSLLTYGKLNNVGEAVYMQYVMGIDGVIVDFVEEIIESTTRMMIRPPPSSSPLPSPSKDDDVAITRPEFSQKEISFLLKLLSQLIQH	PLC-like phosphodiesterases superfamily protein		3	45.28-61.6	53.4	senescence-related gene 3PLC-like phosphodiesterases superfamily protein	243	nucl	4.5	noTP	0	5.88235	29.1444	21.9251	48.9305		PF03009	PTHR22958,PTHR22958:SF10	KOG2421	3.1.4.46		GO:0008081,GO:0006629	FALSE	FALSE	FALSE	FALSE	FALSE	FALSE	FALSE	FALSE	FALSE	FALSE	FALSE	FALSE	FALSE		FALSE	Cre03.g203600.t1.2	4.07e-17	53	455	43.6813	Cre03.g203600.t1.2	8.55e-16	53	455	43.6813	Cre03.g203600.t1.2	cluster8815	Glycerophosphoryl diester phosphodiesterase, probably a phospholipase C	TRUE	FALSE	Sevir.1G174600.1.p	1.74e-162	90	386	87.4352	Sevir.1G174600.1.p	1.15e-152	90	386	87.4352	Sevir.1G174600.1.p	cluster2218	(1 of 1) PTHR22958//PTHR22958:SF12 - RELATED TO MULTIFUNCTIONAL CYCLIN-DEPENDENT KINASE-RELATED // SUBFAMILY NOT NAMED(1 of 2) PTHR22958//PTHR22958:SF9 - RELATED TO MULTIFUNCTIONAL CYCLIN-DEPENDENT KINASE-RELATED // SUBFAMILY NOT NAMED	TRUE	FALSE	TRUE	TRUE
cluster1951	AT1G18330	AT1G18330.2	372	MLCFVRFQAGFVRIIVAARKRFRYFLMAAEDRSEELSSNVENGSCNSNEGINPETSSHWIENVVKVRKPYTVTKQREKWSEEEHDRFLEAIKLYGRGWRQIQEHIGTKTAVQIRSHAQKFFSKMAQEADSRSEGSVKAIVIPPPRPKRKPAHPYPRKSPVPYTQSPPPNLSAMEKGTKSPTSVLSSFGSEDQVNRCSSPNSCTSDIQSIGATSIDKKNNYTTSKQPFKDDSDIGSTPISSITLFGKIVLVAEESHKPSSYNDDDLKQMTCQENHYSGMLVDTNLSLGVWETFCTGSNAFGSVTEASENLEKSAEPISSSWKRLSSLEKQGSCNPVNASGFRPYKRCLSEREVTSSLTLVASDEKKSQRARIC	Homeodomain-like superfamily protein		3	33.33-94.65	64	Homeodomain-like superfamily protein	6938	nucl	6	noTP	0	40.8602	17.7419	12.9032	69.3548		PF00249	PTHR12802,PTHR12802:SF37	KOG0724				FALSE	FALSE	FALSE	FALSE	FALSE	FALSE	FALSE	FALSE	FALSE	FALSE	FALSE	FALSE	FALSE		FALSE												#N/A	#N/A	FALSE	#N/A	Sevir.4G300400.1.p	1.18e-39	61	438	51.9475	Sevir.4G300400.1.p	3.11e-39	51	438	43.4315	Sevir.4G300400.1.p	cluster8462	(1 of 1) PTHR12802//PTHR12802:SF60 - SWI/SNF COMPLEX-RELATED // PROTEIN REVEILLE 1-RELATED	TRUE	FALSE	TRUE	FALSE
cluster1952	AT2G46810	AT2G46810.1	371	MFVLRVSNQSFKLHQQVQCKDEIFCLDQKVNVRRSLQVQETVEDHQSFALEEEEQQLSTPSLLQDTTIPFLQMLQQSEDPSPFLSFKDPSFLALLSLQTLEKPWELENYLPHEVPEFHSPIHSETNHYYHNPSLEGVNEAISNQELPFNPLENARSRRKRKNNNLASLMTREKRKRRRTKPTKNIEEIESQRMTHIAVERNRRRQMNVHLNSLRSIIPSSYIQRGDQASIVGGAIDFVKILEQQLQSLEAQKRSQQSDDNKEQIPEDNSLRNISSNKLRASNKEEQSSKLKIEATVIESHVNLKIQCTRKQGQLLRSIILLEKLRFTVLHLNITSPTNTSVSYSFNLKMEDECNLGSADEITAAIRQIFDS	basic helix-loop-helix (bHLH) DNA-binding superfamily protein		3	45.25-60.78	53	basic helix-loop-helix (bHLH) DNA-binding superfamily protein	3313	nucl	8	noTP	0	40.4313	36.6577	13.4771	49.8652		PF00010	PTHR11969,PTHR11969:SF29				GO:0046983	FALSE	FALSE	FALSE	FALSE	FALSE	FALSE	FALSE	FALSE	FALSE	FALSE	FALSE	FALSE	FALSE		FALSE												#N/A	#N/A	FALSE	#N/A	Sevir.9G268400.1.p	1.41e-57	55	305	67.082	Sevir.9G268400.1.p	4.63e-55	55	305	67.082	Sevir.9G268400.1.p	cluster1108	(1 of 2) PTHR11969//PTHR11969:SF28 - MAX DIMERIZATION MAD // SUBFAMILY NOT NAMED(1 of 2) PTHR11969:SF22 - TRANSCRIPTION FACTOR BHLH71-RELATED(1 of 2) PTHR11969//PTHR11969:SF27 - MAX DIMERIZATION MAD // SUBFAMILY NOT NAMED(1 of 1) KOG2483 - Upstream transcription factor 2/L-myc-2 protein	TRUE	FALSE	TRUE	FALSE
cluster1953	AT2G26100	AT2G26100.1	371	MPLFSHRFTTASSSSPASPSYYNKPSSKTHKPNSSSSSYTSSRIHVAIIFFSLVSVFIGVAGTIFALSSTGPASVYRCGGSKDTSRVVSASRKLGGDGGNNGVVVERRKLLGFVGIQTGFDSGDRRTALRSTWFPSDPDSLLRLEQATGLAFRFVIGKSKDAKKMAELEKEIKEYRDFVLLDTEEEYIRLPYKTLAFFKAAFKLFEADYYVKADDDIYLRPDRLATLLANERLHSQTYIGCMKKGPVITDPKLKWYEKQGNLIGNEYFLHAYGPIYVLSAEIVASLAAARNGSLRMFNNEDVTIGSWMLAMDVHHEDNRALCDPHCSPKSIAVWDIPKCSGLCDPESRLKELHKTDMCSKSPTLPPDDIDQ	Galactosyltransferase family protein		3	58.13-60.06	59.1	Galactosyltransferase family protein	3906	chlo	6	noTP	1	9.7035	31.5364	12.1294	56.3342		PF01762	PTHR11214,PTHR11214:SF85	KOG2288	2.4.1.134		GO:0016020,GO:0008378,GO:0006486	FALSE	FALSE	FALSE	FALSE	FALSE	FALSE	FALSE	FALSE	FALSE	FALSE	FALSE	FALSE	FALSE		FALSE												#N/A	#N/A	FALSE	#N/A	Sevir.4G065900.1.p	8.04e-146	84	366	85.377	Sevir.4G065900.1.p	9.72e-137	84	366	85.377	Sevir.4G065900.1.p	cluster4186	(1 of 1) PTHR11214//PTHR11214:SF85 - BETA-13-N-ACETYLGLUCOSAMINYLTRANSFERASE // BETA-13-GALACTOSYLTRANSFERASE 12-RELATED(1 of 1) PTHR11214//PTHR11214:SF108 - BETA-13-N-ACETYLGLUCOSAMINYLTRANSFERASE // BETA-13-GALACTOSYLTRANSFERASE 13-RELATED	TRUE	FALSE	TRUE	FALSE
cluster1954	AT3G11580	AT3G11580.3	371	MSVNHYHNTLSLHHHHQNDVAIAQRESLFEKSLTPSDVGKLNRLVIPKQHAEKYFPLNNNNNNGGSGDDVATTEKGMLLSFEDESGKCWKFRYSYWNSSQSYVLTKGWSRYVKDKHLDAGDVVFFQRHRFDLHRLFIGWRRRGEASSSPAVSVVSQEALVNTTAYWSGLTTPYRQVHASTTYPNIHQEYSHYGAVVDHAQSIPPVVAGSSRTVRLFGVNLECHGDAVEPPPRPDVYNDQHIYYYSTPHPMVNIFFFYIFVRFKFLLTYDIIIKQMSWLFLETRQMKISNFKIDLKEIFMFNKLYKGGIRENNTIHLTVKPHGQFGFYLITLICFVYSFVSVASFCSLINISRKYIVSCENSLYFGFTILIC	AP2/B3-like transcriptional factor family protein		3	47.34-62.35	54.8	AP2/B3-like transcriptional factor family protein		E.R.	4	noTP	1	4.85175	30.4582	15.903	53.6388		PF02362	PTHR31140,PTHR31140:SF2				GO:0003677	FALSE	FALSE	FALSE	FALSE	FALSE	FALSE	FALSE	FALSE	FALSE	FALSE	FALSE	FALSE	FALSE		FALSE												#N/A	#N/A	FALSE	#N/A	Sevir.7G309900.1.p	1.5e-61	63	267	87.7753	Sevir.7G309900.1.p	4.53e-59	63	267	87.7753	Sevir.7G309900.1.p	cluster569	(1 of 85) PF02362 - B3 DNA binding domain (B3)(1 of 1) PTHR31140//PTHR31140:SF4 - FAMILY NOT NAMED // B3 DOMAIN-CONTAINING TRANSCRIPTION FACTOR NGA1-RELATED	TRUE	FALSE	TRUE	FALSE
cluster1955	AT5G52700	AT5G52700.1	370	MDVSDENIKREAMKIVWMYSGVTFVDIKEKGILKVKGKFQKIQMGGKLYEIDKSVDIINRTGKPGKSYMPGLNTVYNYVTTPKMQEILIFKFEVLNEHIIQDAMEVIWEFSGTYTPTQTYVYIKPNKSMIVRYIQFTSFCIVRCLLLGVTSVEVKGVDKLEVKGGEFNKIAMSAKLKDIDESVTVIIKEGLDVQTPNIGSSNGTNFNMKNALSSFRVPARVRVPPPPPVRPASPVYAAGRGKKFNQGNEFPTYKQPIFNAIAAQVRDLLPKANANKFMLGQHNAEILGRKKAQPEVKQQNHNDAQAPDKKKQPPEVKQNEQEGGFFGFFGKKKQQPQKEKIVSEIPKPQRTSRKGTTLNSCACVNMPFLV	Copper transport protein family		3	49.37-49.37	49.4	Copper transport protein family		cyto	13	noTP	0	31.0811	14.8649	22.7027	62.4324	52.8055		PTHR22814,PTHR22814:SF129					FALSE	FALSE	FALSE	FALSE	FALSE	FALSE	FALSE	FALSE	FALSE	FALSE	TRUE	FALSE	TRUE		TRUE												#N/A	#N/A	FALSE	#N/A												#N/A	#N/A	FALSE	#N/A	FALSE	FALSE
cluster1956	AT1G77470	AT1G77470.1	369	MTELTSAMDIDVDEIQPRKPINKGKDVVGFGPPPQSKATPWVEKYRPQSLDDVAAHRDIIDTIDRLTNENKLPHLLLYGPPGTGKTSTILAVARKLYGPKYRNMILELNASDDRGIDVVRQQIQDFASTQSFSLGKSSVKLVLLDEADAMTKDAQFALRRVIEKYTKSTRFALIGNHVNKIIPALQSRCTRFRFAPLDGVHMSQRLKHVIEAERLVVSDCGLAALVRLSNGDMRKALNILQSTHMASKEITEEESKQITEEDVYLCTGNPLPKDIEQISHWLLNKPFDECYKDVSEIKTRKGLAIVDIVKEITLFIFKIKMPSAVRVQLINDLADIEYRLSFGCNDKLQLGAIISTFTHARSIIVGAAK	replication factor C subunit 3		3	30.4-35.62	33	replication factor C subunit 3ATPase family associated with various cellular activities (AAA)replication factor C 2	6534	cysk	6	noTP	0	10.2981	43.9024	13.2791	42.8184		PF00004,PF08542	PTHR11669,PTHR11669:SF9			K10756	GO:0005524	FALSE	FALSE	FALSE	FALSE	FALSE	FALSE	FALSE	FALSE	FALSE	FALSE	FALSE	FALSE	FALSE		FALSE	Cre12.g527300.t1.2	3.61e-143	91	357	94.3137	Cre12.g527300.t1.2	2.57e-136	90	357	93.2773	Cre12.g527300.t1.2	cluster522	DNA replication factor C complex subunit 5DNA replication factor C complex subunit 2DNA replication factor C complex subunit 4	TRUE	FALSE	Sevir.1G343800.1.p	0	90	362	91.989	Sevir.1G343800.1.p	0	90	362	91.989	Sevir.1G343800.1.p	cluster2374	(1 of 1) PTHR11669:SF9 - REPLICATION FACTOR C SUBUNIT 5(1 of 1) PTHR11669//PTHR11669:SF17 - REPLICATION FACTOR C / DNA POLYMERASE III GAMMA-TAU SUBUNIT // REPLICATION FACTOR C SUBUNIT 4(1 of 1) PTHR11669//PTHR11669:SF5 - REPLICATION FACTOR C / DNA POLYMERASE III GAMMA-TAU SUBUNIT // REPLICATION FACTOR C SUBUNIT 2	TRUE	FALSE	TRUE	TRUE
cluster1957	AT1G45063	AT1G45063.1	369	MATARMKKIFSFVIVIFTLLFGCCSATVYKVGDSDGWTAKDHLYYHWTEDKEIHVGDSLIFEYDHNLNDVTQVSGGLEYEFCDSSFPKAVYNTGHDVVTFTEPGSYYFITSNHTQCTSGQRLGVFVVHDPSSPSPLPLPSKIIPSRHVYKVGDSKSWGVYDSDFYYNWSKEKQFNVGDGLLFEYNNEVNGVYEISGDLEFLNCDPTSPIAVHKTGHDIIKLTKPGIHYFISSEPGHCGAGLKLQVVVGTTLNVPKLSPLERLTRNRLHICDRFISWGIQVPSLCLLCNALDETRQHVFFDCPFSHEVWSFFCSNARVTPPRMFKDSARWLRHPCRDKKVAFILKLAYQASVYHIWRERNIRLNSNKSFP	copper ion binding / electron carrier protein		3	33.76-50.23	42	copper ion binding / electron carrier proteinplastocyanin-like domain-containing protein	5010	vacu	7	SP	0	0	15.4472	31.1653	53.3875		PF13966,PF02298	PTHR33021,PTHR33021:SF68				GO:0009055	FALSE	FALSE	FALSE	FALSE	FALSE	FALSE	FALSE	FALSE	FALSE	FALSE	FALSE	FALSE	FALSE		FALSE												#N/A	#N/A	FALSE	#N/A	Sevir.1G333800.1.p	6.45e-21	55	221	92.0814	Sevir.1G333800.1.p	9.36e-19	55	221	92.0814	Sevir.1G333800.1.p	cluster499	(1 of 62) PF02298 - Plastocyanin-like domain (Cu_bind_like)	TRUE	FALSE	TRUE	FALSE
cluster1958	AT1G64500	AT1G64500.1	368	MGCTSSKQAKANVVADVYKPPPSSFAVFDVNAIQEPWLKFEHEDDEKPPRSTVFDRLDEDDDDDDDDGDDAPKTWEEVSKSLETKLKPAAVKPPEVDSVKPPATPPRRLPRKSASFHTLDELEVRAKRSIAAQIPTTMVKLKRTESMSKLRPESDDRTESTQSSYSGPRSVKENIFVKRDRERREKEGNKKPVMNWDPLREFPEKCPPGGGEGLIVYTTSLQGVRRTYEDCMRVRAIMEQQGVVVDERDVSLDAGVLSELKELLQDEASVAPPRVFVKGRYLGGAAEVTAMNENGKLGRVLRWARVERVGEEGRLTCEGCGGARWLPCFECGGSCKVAAVGAAKGERWERCVKCNENGLIRCPVCFVN	Glutaredoxin family protein		3	30.34-35.87	33.1	Glutaredoxin family proteinThioredoxin superfamily protein	4867	cyto	6	noTP	0	50.2717	14.4022	13.0435	72.5543		PF00462	PTHR10168,PTHR10168:SF61	KOG2824		K17479	GO:0045454,GO:0015035,GO:0009055	FALSE	FALSE	FALSE	FALSE	FALSE	FALSE	FALSE	FALSE	FALSE	FALSE	FALSE	FALSE	FALSE		FALSE												#N/A	#N/A	FALSE	#N/A	Sevir.7G269900.1.p	1.97e-43	54	425	46.8847	Sevir.5G004600.1.p	4.69e-55	55	389	52.1722	Sevir.5G004600.1.p	cluster9037	(1 of 1) PTHR10168:SF61 - F1N19.7	TRUE	FALSE	TRUE	FALSE
cluster1959	AT2G16530	AT2G16530.3	367	MVELEIVWLVRGAWITVWIVSILPLVIASIPTSKLNSFRELVLSFAGRGKILHPSSQKFTIPQKCFAHFYVIGVVWTTLLLAATWMYACKMAPLSSEEFQLSDIASRLAGGSDVFSVHKSNMTPVEHRFKVWRAVFLLLLMEIHVLRRLIESFYVFKYSPSARMHILGYFAGLFFYVTAPLSLCSNIAPEVAGFVGNQVAEFIANGKSHTSAPEFNLLSSISPLMKLGSLQWIGGAIFLWGWIHQRRCHAILVSLTNSFCSLFLSFDHVEYKTLLQGSLRENPSQAKEYIIPYGDWFGMVSSPHFLAEIVLYAGLLIASGGTDITIWLLFGFVAANLTYAAGETHRWYLRKFENYPANRHAIFPYVY	3-oxo-5-alpha-steroid 4-dehydrogenase family protein		3	55.29-88.16	71.7	3-oxo-5-alpha-steroid 4-dehydrogenase family protein	2646	vacu	5	noTP	7	0	70.0272	0	29.9728		PF02544	PTHR14624	KOG1640	1.3.1.94	K12345	GO:0016627,GO:0016021,GO:0006629,GO:0005737	FALSE	FALSE	FALSE	FALSE	FALSE	FALSE	FALSE	FALSE	FALSE	FALSE	FALSE	FALSE	FALSE		FALSE	Cre17.g720950.t1.1	2.04e-26	95	368	95	Cre17.g720950.t1.1	1.41e-28	97	368	97	Cre17.g720950.t1.1	cluster9830	3-oxo-5-alpha-steroid 4-dehydrogenase family protein	TRUE	FALSE	Sevir.7G219400.3.p	3e-102	89	358	91.486	Sevir.7G219400.3.p	1.62e-99	89	358	91.486	Sevir.7G219400.3.p	cluster1550	(1 of 4) 1.3.1.94 - Polyprenol reductase(1 of 1) K12345 - 3-oxo-5-alpha-steroid 4-dehydrogenase 3 (SRD5A3)	TRUE	FALSE	TRUE	TRUE
cluster1960	AT2G15910	AT2G15910.1	367	MSYDDVEIEDMEWNEEIQAYTYPCPCGDLFQITKEDLRLGEEIANCPSCSLYITVIYNMEDFQNDTKKNNEPKTRHPVARRKYLQFTDKKTICNHDENTSAAFFGLLMVFLGKKKTKLRMRNSTTIMMIMMIVMMVDDWVGAADNNPVYSPCSDTQISKGDGFTIGIAISSKEAFFLDQVQLSPCDTRLGLAAKMAQLALFRPKVDEISLLSIDTSKFNPSEAGGFMVGFAGSKYAARSYPVKVADGSNTITAFTLVMKLTLSPLVLEFQKGVLQNLFWKSFGCDLCKGTGSSSSVCLNGTDCAVPTSKCKANGGQANCNIGIQVAFSGTDRNLESLNTWYEVNNLRQYSLTDLYANAVDSLSGGLL	CSL zinc finger domain-containing protein	10% CSL zinc finger	3	51.82-51.82	51.8	CSL zinc finger domain-containing proteinExpp1 protein	7193	nucl	5	noTP	1	3.26975	21.2534	23.4332	55.3134	73.8186	PF05207	PTHR21454,PTHR21454:SF2	KOG2923		K15455		FALSE	FALSE	FALSE	FALSE	FALSE	FALSE	FALSE	FALSE	FALSE	FALSE	TRUE	FALSE	FALSE		TRUE	Cre16.g653850.t1.1	6.86e-31	21	90	85.8667	Cre16.g653850.t1.1	1.24e-35	20	90	81.7778	Cre16.g653850.t1.1	cluster13451	(1 of 1) K15455 - diphthamide biosynthesis protein 3 (KTI11, DPH3)	TRUE	FALSE	Sevir.9G154500.1.p	7.94e-85	61	247	90.8826	Sevir.9G154500.1.p	1.07e-79	61	247	90.8826	Sevir.9G154500.1.p	cluster4814		TRUE	FALSE	TRUE	TRUE	TRUE
cluster1961	AT1G06870	AT1G06870.1	367	MAIRVTFTYSSYVARSIASSAGTRVGTGDVRSCFETWVRPRFCGHNQIPDIVDKSPGSNTWGPSSGPRARPASSMYSTIAREILEEGCKSPLVLGMISLMNLTGAPQFSGMTGLGISPFKTSSVIPFLRGSKWMPCSIPATLSTDIAEVDRGGKVCDPKVKLELSDKVSNGGNGWVNKLLNICSEDAKAAFTAVTVSLLFRSALAEPKSIPSTSMLPTLDVGDRVIAEKVSYFFRKPEVSDIVIFKAPPILVEHGYSCADVFIKRIVASEGDWVEVCDGKLLVNDTVQAEDFVLEPIDYEMEPMFVPEGYVFVLGDNRNKSFDSHNWGPLPIKNIIGRSVFRYWPPSKVSDIIHHEQVSQKRAVDVS	Peptidase S24/S26A/S26B/S26C family protein		3	36.33-71.48	53.9	thylakoid processing peptidePeptidase S24/S26A/S26B/S26C family proteinplastidic type i signal peptidase 1	386	chlo	12	mTP	0	4.35967	22.3433	14.9864	62.6703		PF10502	PTHR12383,PTHR12383:SF15	KOG0171	3.4.21.89	K03100	GO:0016020,GO:0008236,GO:0006508	FALSE	FALSE	FALSE	FALSE	FALSE	FALSE	FALSE	FALSE	FALSE	FALSE	FALSE	FALSE	FALSE		FALSE	Cre07.g344350.t1.2	1.44e-53	45	294	56.3265	Cre07.g344350.t1.2	3.45e-49	49	294	61.3333	Cre07.g344350.t1.2	cluster10746	Chloroplast thylakoid processing peptidase	TRUE	FALSE	Sevir.2G236900.1.p	2.11e-103	98	408	88.3922	Sevir.2G236900.1.p	1.32e-100	98	408	88.3922	Sevir.2G236900.1.p	cluster1453	(1 of 1) PTHR12383//PTHR12383:SF26 - PROTEASE FAMILY S26 MITOCHONDRIAL INNER MEMBRANE PROTEASE-RELATED // SUBFAMILY NOT NAMED(1 of 1) PTHR12383:SF15 - THYLAKOIDAL PROCESSING PEPTIDASE 1 CHLOROPLASTIC-RELATED(1 of 1) PTHR12383:SF25 - CHLOROPLAST PROCESSING PEPTIDASE(1 of 1) PTHR12383//PTHR12383:SF18 - PROTEASE FAMILY S26 MITOCHONDRIAL INNER MEMBRANE PROTEASE-RELATED // SUBFAMILY NOT NAMED	TRUE	FALSE	TRUE	TRUE
cluster1962	AT3G57340	AT3G57340.1	367	MDGNKDDALKCLKICKSAMEAGDRPRALKFLAKARRLDPNLPIDDLVSELNNNKSDEPGSAKSPGSAAAKDSSNSSDRPSLRQRGSSTTSSSSSMSYTEEQISIVRKIKSKKDYYEILGLESNCSVDDVRKAYRKLSLKVHPDKNQAPGSEEAFKSVSKAFQCLSNDEARKKYDVSGSDEPIYQPRRSARSNGFNGGYYYEDEFDPNEIFRSFFGGGGFGGGGMPPATAQFRSFNFGATRQRTANNNQAPDAGFNARILLQLLPVVFILLLNFMPSSQPVYQLSATYPYQYKFTTQKGVNYFVKSSKFEQDYPRDSNDRHTLEEQVERDYVSILSQNCRYEMQRKQWGFVRETPHCDMMRRFDTAAA	DnaJ heat shock amino-terminal domain protein (DUF1977)	25% DUF1977, 20% DnaJ domain.DnaJ domains (J-domains) are associated with hsp70 heat-shock system and it is thought that this domain mediates the interaction. DnaJ-domain is therefore part of a chaperone (protein folding) system. The T-antigens, although not in Prosite are confirmed as DnaJ containing domains from literature.	3	41.97-73.96	58	DnaJ heat shock amino-terminal domain protein (DUF1977)DNAJ heat shock N-terminal domain-containing protein	1158	E.R.	3.5	noTP	1	31.3351	39.5095	2.99728	57.4932	73.8766	PF09320,PF00226	PTHR24078	KOG0714		K09518		FALSE	FALSE	FALSE	FALSE	TRUE	FALSE	FALSE	FALSE	FALSE	FALSE	FALSE	FALSE	TRUE		TRUE	Cre05.g232000.t1.1	3.73e-14	18	448	14.7857	Cre09.g416100.t1.2	6.34e-39	68	382	65.5079	Cre09.g416100.t1.2	cluster9646	DnaJ-like protein	TRUE	FALSE	Sevir.5G197400.1.p	6.94e-130	100	375	98.1333	Sevir.5G197400.1.p	1.47e-123	99	375	97.152	Sevir.5G197400.1.p	cluster4185	(1 of 2) K09518 - DnaJ homolog subfamily B member 12 (DNAJB12)(1 of 1) PTHR24078//PTHR24078:SF193 - DNAJ HOMOLOG SUBFAMILY C MEMBER // DNAJ HOMOLOG SUBFAMILY C MEMBER 2	TRUE	FALSE	TRUE	TRUE	TRUE
cluster1963	AT5G25265	AT5G25265.1	366	MGCGGTLFYPLLITLSVALITYNIIISANAPLKQGFPGRSSSSDISIDPVIELPRGGGSRNNDGKRIRLFHTAVTASDSVYNTWQCRVMYYWFKKIQASAGPGSEMGGFTRILHSGKPDQYMDEIPTFVAQPLPSGMDQGYVVLNRPWAFVQWLQQTDIKEDYILMSEPDHIIVKPIPNLAKDGLGAAFPFFYIEPKKYEKVLRKYYPEVRGPVTNIDPIGNSPVIVGKDALKKIAPTWMNVSLAMKKDPEADKAFGWVLEMYAYAVSSALHGVSNILHKDFMIQPPWDIEVGDKYIIHYTYGCDYDMKGKLTYGKIGEWRFDKRSYDSKPPPRNLTMPPPGVSQSVVTLVKMINEATANIPNWGS	Hyp O-arabinosyltransferase-like protein		3	68.12-72.21	70.2	Hyp O-arabinosyltransferase-like protein	5128	chlo	5	SP	1	3.00546	32.7869	17.2131	50			PTHR31485,PTHR31485:SF3					FALSE	FALSE	FALSE	FALSE	FALSE	FALSE	FALSE	FALSE	FALSE	FALSE	FALSE	FALSE	FALSE	Greencut2 K	FALSE	Cre01.g032600.t1.1	2.23e-102	87	570	56.0158	Cre01.g032600.t1.1	4.76e-97	87	570	56.0158	Cre01.g032600.t1.1	cluster1118	Hydroxyproline O-arabinosyl transferase 1Hydroxyproline O-arabinosyl transferase 2	TRUE	FALSE	Sevir.5G043400.1.p	2.23e-180	86	381	82.8399	Sevir.5G043400.1.p	3.84e-170	86	381	82.8399	Sevir.5G043400.1.p	cluster4112		TRUE	FALSE	TRUE	TRUE
cluster1964	AT5G61420	AT5G61420.2	366	MSRKPCCVGEGLKKGAWTTEEDKKLISYIHDHGEGGWRDIPQKAGLKRCGKSCRLRWTNYLKPEIKRGEFSSEEEQIIIMLHASRGNKWSVIARHLPRRTDNEIKNYWNTHLKKRLMEQGIDPVTHKPLASSSNPTVDENLNSPNASSSDKQYSRSSSMPFLSRPPPSSCNMVSKVSELSSNDGTPIQGSSLSCKKRFKKSSSTSRLLNKVAAKATSIKDILSASMEGSLSATTISHASFFNGFTEQIRNEEDSSNTSLTNTLAEFDPFSPSSLYPEHEINATSDLNMDQDYDFSQFFEKFGGDNHNEENSMNDLLMSDVSQEVSSTSVDDQDNMVGNFEGWSNYLLDHTNFMYDTDSDSLEKHFI	myb domain protein 28		3	62.83-62.83	62.8	myb domain protein 28myb domain protein 76myb domain protein 29		nucl	10	noTP	0	35.5191	33.0601	0	66.9399		PF00249	PTHR10641,PTHR10641:SF537	KOG0048		K09422		FALSE	FALSE	FALSE	FALSE	FALSE	FALSE	FALSE	FALSE	FALSE	FALSE	FALSE	FALSE	FALSE		FALSE												#N/A	#N/A	FALSE	#N/A												#N/A	#N/A	FALSE	#N/A	FALSE	FALSE
cluster1965	AT1G66130	AT1G66130.1	364	MSDTKTVRFGLLGCIRFASKFVRTVTESSNAVIIAISDPSLETAKTFATGNNLSPETVTIYGSYEELLNDANVDAVYLTMPVTQRARWAVTAAEKKKHVLVEKPPAQDATELEKIVEACEYNGVQFMDGTIWLHHQRTVKIRDTMFDSGLLGDVRHMYSTMTTPVPEQVLERLTKEAMGLAGAIGELGWYPIGAALWAMSYQMPISVRALPSSVSTNSVGTILSCTASLQFGSTATTTAIVHCSFLSQLSTDLAISGSKGSIQMNDYVIPYKEDKAWFEYTSGAKFVDMHIGWNVTPERVTVDCSGTPETQEAMMLREFTRLVEGIKRGDLEADRRWPDISKKTQLIVDAVKKSVDIGCEVVHL	NAD(P)-binding Rossmann-fold superfamily protein		3	43.52-43.52	43.5	NAD(P)-binding Rossmann-fold superfamily proteinOxidoreductase family proteinGlyceraldehyde-3-phosphate dehydrogenase-like family protein	253	chlo	7.5	noTP	0	1.92308	38.4615	21.978	39.5604		PF01408	PTHR22604,PTHR22604:SF132	KOG2741			GO:0016491	FALSE	FALSE	FALSE	FALSE	FALSE	FALSE	FALSE	FALSE	FALSE	FALSE	FALSE	FALSE	FALSE		FALSE												#N/A	#N/A	FALSE	#N/A	Sevir.9G259800.1.p	9.36e-94	99	370	97.6622	Sevir.9G259800.1.p	1.82e-88	99	370	97.6622	Sevir.9G259800.1.p	cluster4195	(1 of 2) 1.1.1.179 - D-xylose 1-dehydrogenase (NADP(+)) / D-xylose-NADP dehydrogenase	TRUE	FALSE	TRUE	FALSE
cluster1966	AT2G17230	AT2G17230.1	363	MSSPATTITFFFFFTLSSFFYITSSLQNNNNNKHTATVNSLNIPSAAAEITLVNPKLPPRSLSLTSSKKFEGSSNLVHLRYHMGPVLSSSPINIYVIWYGQWSRPHKSLIRDFLNSISDAKAPSPSVSEWWRTASLYTDQTGSNVSRSVLIAGEYSDSKYSHGQHLTRLTIQEVIASAARSASFPVDHKNGMYLVLTSHDVTMQDFCRAVCGFHYFTFPSMVGYTMPYAWVGQSGKQCPEVCAYPFALPGYMGHGGPGELRPPNGETGVDGMVSVIGHELAEVVSNPLINAWYAGEDPTAPTEIGDLCEGLYGSGGGGGYIGQVMRDREGKTFNMNGKGGRKFLVQWIWNPNLKACSGPNSVD	EXORDIUM like 5		3	52.36-56.79	54.6	EXORDIUM like 5EXORDIUM like 3EXORDIUM like 7	5857	chlo	9	SP	0	5.78512	25.3444	17.3554	57.3003		PF04674	PTHR31279,PTHR31279:SF9					FALSE	FALSE	FALSE	FALSE	FALSE	FALSE	FALSE	FALSE	FALSE	FALSE	FALSE	FALSE	FALSE		FALSE												#N/A	#N/A	FALSE	#N/A	Sevir.9G344600.1.p	2.23e-148	83	334	90.4551	Sevir.9G344600.1.p	8.22e-140	83	334	90.4551	Sevir.9G344600.1.p	cluster400	(1 of 1) PTHR31279//PTHR31279:SF4 - FAMILY NOT NAMED // EXORDIUM LIKE 7(1 of 13) PF04674 - Phosphate-induced protein 1 conserved region (Phi_1)	TRUE	FALSE	TRUE	FALSE
cluster1967	AT1G25380	AT1G25380.1	363	MIEHGNSTFDYRSIREVAANAGAGATAGAIAATFVCPLDVIKTRLQVLGLPEAPASGQRGGVIITSLKNIIKEEGYRGMYRGLSPTIIALLPNWAVYFSVYGKLKDVLQSSDGKLSIGSNMIAAAGAGAATSIATNPLWVVKTRLMTQGIRPGVVPYKSVMSAFSRICHEEGVRGLYSGILPSLAGVSHVAIQFPAYEKIKQYMAKMDNTSVENLSPGNVAIASSIAKVIASILTYPHEVIRAKLQEQGQIRNAETKYSGVIDCITKVFRSEGIPGLYRGCATNLLRTTPSAVITFTTYEMMLRFFRQVVPPETNRSDDRRREEERKNLVSRRGEEEDKDLGLRESQTQSNKISTPHIPLGSK	NAD+ transporter 2		3	34.62-64.12	49.4	NAD+ transporter 1NAD+ transporter 2folate transporter 1	2069	cysk	13	noTP	2	14.3251	60.0551	0.550964	39.3939		PF00153	PTHR24089,PTHR24089:SF398	KOG0757		K15115		FALSE	FALSE	FALSE	FALSE	FALSE	FALSE	FALSE	FALSE	FALSE	FALSE	FALSE	FALSE	FALSE		FALSE	Cre16.g650200.t1.1	1.03e-52	82	364	82	Cre16.g650200.t1.1	1.53e-52	85	364	85	Cre16.g650200.t1.1	cluster9865	Mitochondrial substrate carrier protein	TRUE	FALSE	Sevir.3G282500.1.p	8.84e-148	82	341	87.5308	Sevir.3G282500.1.p	3.19e-139	77	341	82.1935	Sevir.3G282500.1.p	cluster2415	(1 of 3) K15115 - solute carrier family 25 (mitochondrial folate transporter) member 32 (SLC25A32 MFT)(1 of 1) PTHR24089:SF62 - MITOCHONDRIAL FOLATE TRANSPORTER/CARRIER	TRUE	FALSE	TRUE	TRUE
cluster1968	AT3G44326	AT3G44326.1	363	MLSSSSSSTVEQPSRGGSPGINAVSSDVLRSNILTRLDGSSLAALSCTCSNLNSFCSDESLWRQQCSATWPSTSDTRVQSIISTFPDGHRTFFSDSFPFLEHDVGINLPPSVDTSELISAVDIFYKDDVIFSRVHVTETVSGWFLCSPMRVDLVEPKELIPTRVLVTDQCKDDTWKSDLEENLSLSWILIDPTCKRAADVSTRKPVSVHRHWLTGEVHVKFSSIFVVGNKKRSEQVEFTVTVVLAVFNRREEETAVMQIREVSLVAEDKDGRNLGGKVSLEILVAAMGMKRRFRAGGEEEGKEKYIEYMERKTAKAEMKWRRGKETAMETAACWIAVLLLGFLLCFYLFMHKNLVAIMKKLIK	F-box family protein		3	33.13-38.05	35.6	F-box family protein	6145	cyto	8	noTP	1	5.23416	19.8347	31.1295	49.0358	86.7419	PF00646	PTHR33736,PTHR33736:SF3				GO:0005515	FALSE	FALSE	FALSE	FALSE	FALSE	FALSE	FALSE	TRUE	FALSE	FALSE	FALSE	FALSE	TRUE		TRUE												#N/A	#N/A	FALSE	#N/A	Sevir.1G185400.1.p	7.63e-51	82	326	91.5583	Sevir.1G185400.1.p	1.64e-49	83	326	92.6748	Sevir.1G185400.1.p	cluster2422	(1 of 119) PF12937 - F-box-like (F-box-like)NA	TRUE	TRUE	TRUE	FALSE
cluster1969	AT3G53800	AT3G53800.1	363	MANNGPNWDGLLKWSLSHSDGASSSSRISEEDRQWFVEAMQAHTIDSISRMKVISQIMKMPEQVLEAQGVTPDDLEGMLAELQEHVESIDLANDLHSIGGLVPLLSYLKNSNAKIRAKSADVLTTVVQNNPRSQQLVMEANGFEPLLTNFIADPDIRVRTKALGAISSLIRNNQPGITAFRLANGYAGLRDALVSDTVRFQRKALNLLHYLLQESNSDCKIVRDLGFPRIMIHLASNQDFEVREFALRGLLELAREESVRNLDRGDVNLRQLLEERTRRIIVMSDEDLCAAREERQLVDSLWTVCYDEPSLLRERGLVYLPSDDELAPDVVRDRFEPPLRAWAARRHDETSESPVPLLLGPAP	Fes1B		3	63.27-65.56	64.4	Fes1BFes1AFes1C	897	cyto	10	noTP	0	5.23416	70.2479	0	29.7521		PF08609	PTHR19316,PTHR19316:SF17	KOG2160		K09562		FALSE	FALSE	FALSE	FALSE	FALSE	FALSE	FALSE	FALSE	FALSE	FALSE	FALSE	FALSE	FALSE		FALSE	Cre09.g397512.t1.1	5.68e-21	59	449	47.8307	Cre09.g397512.t1.1	1.69e-20	59	449	47.8307	Cre09.g397512.t1.1	cluster8873	(1 of 1) K09562 - hsp70-interacting protein (HSPBP1)	TRUE	FALSE	Sevir.9G030600.1.p	2.15e-164	93	382	88.6178	Sevir.9G030600.1.p	4.73e-155	99	382	94.3351	Sevir.9G030600.1.p	cluster4126	(1 of 1) PTHR19316//PTHR19316:SF21 - PROTEIN FOLDING REGULATOR // SUBFAMILY NOT NAMED(1 of 1) PTHR19316//PTHR19316:SF17 - PROTEIN FOLDING REGULATOR // HSP70-INTERACTING PROTEIN FES1B-LIKE PROTEIN-RELATED	TRUE	FALSE	TRUE	TRUE
cluster1970	AT2G22490	AT2G22490.2	362	MAENLACGETSESWIIDNDDDDINYGGGFTNEIDYNHQLFAKDDNFGGNGSIPMMGSSSSSLSEDRIKEMLVREIEFCPGTDYVKRLLSGDLDLSVRNQALDWILKVCAHYHFGHLCICLSMNYLDRFLTSYELPKDKDWAAQLLAVSCLSLASKMEETDVPHIVDLQVEDPKFVFEAKTIKRMELLVVTTLNWRLQALTPFSFIDYFVDKISGHVSENLIYRSSRFILNTTKAIEFLDFRPSEIAAAAAVSVSISGETECIDEEKALSSLIYVKQQERVKRCLNLMRSLTGEENVRGTSLSQEQARVAVRAVPASPVGVLEATCLSYRSEERTVESCTNSSQSSPDNNNNNNNSNKRRRKQ	Cyclin D2;1		3	38.24-38.24	38.2	Cyclin D2;1cyclin d4;2CYCLIN D4;1	7100	nucl	9	noTP	0	8.83978	53.5912	0	46.4088		PF02984,PF00134	PTHR10177,PTHR10177:SF234	KOG0656		K18810	GO:0005634	FALSE	FALSE	FALSE	FALSE	FALSE	FALSE	FALSE	FALSE	FALSE	FALSE	FALSE	FALSE	FALSE		FALSE	Cre09.g414416.t1.1	1.46e-11	40	553	26.2568	Cre09.g414416.t1.1	6.66e-12	41	553	26.9132	Cre09.g414416.t1.1	cluster7795	D-type cyclin	TRUE	FALSE	Sevir.2G404500.1.p	3.7e-74	82	349	85.2894	Sevir.2G404500.1.p	1.49e-70	82	349	85.2894	Sevir.2G404500.1.p	cluster849	(1 of 2) PTHR10177//PTHR10177:SF218 - CYCLINE // SUBFAMILY NOT NAMED(1 of 1) PTHR10177:SF213 - CYCLIN-D4-1-RELATED(1 of 2) PTHR10177//PTHR10177:SF219 - CYCLINE // SUBFAMILY NOT NAMED(1 of 1) PTHR10177//PTHR10177:SF235 - CYCLINE // SUBFAMILY NOT NAMED	TRUE	FALSE	TRUE	TRUE
cluster1971	AT1G22980	AT1G22980.2	362	MGKSKKKVLNKSLITHPSTSDDTLQLFDPTSSPTKEKVNWNNVLGISDYLSKQATRVKTLWTGETPKAESVKETMESYFKALLGFLLCCHGSTLGAGPTLSSIVHGSVKQIVDSSFRLFQGSVSLYDGSYEKGEKPSISQLSGAVLEACSSFKKVPTTNLIAIGSAISQVSVIMKDVLNEMKKVKPACPSSEGEASGDDFSPEQIEVAKMVADIVYEAMTVIIVIRVITRMMEKENSNENSVFVESLEKLLKLCQRSGVVIEELGTCVYHPPLKIDKITQTVKILEGNLDEVEAQVEYMKRSSNAFPGVCRKLRDAIKLMEVGLEKRKDLNQILISRQNTLYNALQVCFFLPIFVLFHVFSQ	Grap2/cyclin-D-interacting protein		3	53.4-63.31	58.4	cyclin-D1-binding proteinGrap2/cyclin-D-interacting protein	4409	nucl	4	noTP	1	4.97238	65.4696	0	34.5304		PF13324	PTHR15492,PTHR15492:SF1				GO:0051726	FALSE	FALSE	FALSE	FALSE	FALSE	FALSE	FALSE	FALSE	FALSE	FALSE	FALSE	FALSE	FALSE		FALSE												#N/A	#N/A	FALSE	#N/A	Sevir.3G156500.1.p	6.69e-60	84	374	81.5294	Sevir.3G156500.1.p	1.67e-57	84	374	81.5294	Sevir.3G156500.1.p	cluster9220	(1 of 1) PTHR15492//PTHR15492:SF1 - FAMILY NOT NAMED // CYCLIN-D1-BINDING PROTEIN 1	TRUE	FALSE	TRUE	FALSE
cluster1972	AT5G36790	AT5G36790.2	362	MLSRSVASAVTPVSSSSLLPNSKPIFCLKTLSGYRSSSFCGGCIRKINHKPLRMTSSNITPRAMATQQLENADQLIDSVETFIFDCDGVIWKGDKLIEGVPETLDMLRAKGKRLVFVTNNSTKSRKQYGKKFETLGLNVNEEEIFASSFAAAAYLQSINFPKDKKVYVIGEEGILKELELAGFQYLGGPDDGKRQIELKPGFLMEHDHDVGAVVVGFDRYFNYYKIQYGTLCIRENPGCLFIATNRDAVTHLTDAQEWAGGGSMVGALVGSTQREPLVVGKPSTFMMDYLADKFGIQKSQICMVGDRLDTDILFGQNGGCKTLLVLSGVTSISMLESPENKIQPDFYTSKISDFLSPKAATV	Haloacid dehalogenase-like hydrolase (HAD) superfamily protein		3	0-67.25	33.6	Haloacid dehalogenase-like hydrolase (HAD) superfamily protein2-phosphoglycolate phosphatase 12-phosphoglycolate phosphatase 2	1832	chlo	12	cTP	0	1.10497	33.7017	15.7459	50.5525		PF13242	PTHR19288,PTHR19288:SF33	KOG2882	3.1.3.18	K19269		FALSE	FALSE	FALSE	FALSE	FALSE	FALSE	FALSE	FALSE	FALSE	FALSE	FALSE	FALSE	FALSE		FALSE	Cre03.g168700.t1.2	1.04e-150	84	309	98.6796	Cre03.g168700.t1.2	3.21e-143	84	309	98.6796	Cre03.g168700.t1.2	cluster526	Phosphoglycolate phosphatase/4-nitrophenylphosphatasePhosphoglycolate phosphatase	TRUE	FALSE	Sevir.7G156200.1.p	0	87	368	85.8179	Sevir.7G156200.1.p	0	82	368	80.8859	Sevir.7G156200.1.p	cluster4215	(1 of 2) 3.1.3.18 - Phosphoglycolate phosphatase	TRUE	FALSE	TRUE	TRUE
cluster1973	AT1G20330	AT1G20330.1	361	MDSLTLFFTGALVAVGIYWFLCVLGPAERKGKRAVDLSGGSISAEKVQDNYKQYWSFFRRPKEIETAEKVPDFVDTFYNLVTDIYEWGWGQSFHFSPSIPGKSHKDATRLHEEMAVDLIQVKPGQKILDVGCGVGGPMRAIASHSRANVVGITINEYQVNRARLHNKKAGLDALCEVVCGNFLQMPFDDNSFDGAYSIEATCHAPKLEEVYAEIYRVLKPGSMYVSYEWVTTEKFKAEDDEHVEVIQGIERGDALPGLRAYVDIAETAKKVGFEIVKEKDLASPPAEPWWTRLKMGRLAYWRNHIVVQILSAVGVAPKGTVDVHEMLFKTADYLTRGGETGIFSPMHMILCRKPESPEESS	sterol methyltransferase 2		3	39.16-83.01	61.1	sterol methyltransferase 2sterol methyltransferase 3sterol methyltransferase 1	2516	chlo	4	SP	1	1.93906	46.8144	10.2493	42.9363		PF08241,PF08498	PTHR10108,PTHR10108:SF858	KOG1269	2.1.1.143,2.1.1.142	K08242	GO:0008168,GO:0008152,GO:0006694	FALSE	FALSE	FALSE	FALSE	FALSE	FALSE	FALSE	FALSE	FALSE	FALSE	FALSE	FALSE	FALSE		FALSE	Cre12.g500500.t1.1	1.71e-128	93	406	82.9212	Cre12.g500500.t1.1	1.2e-122	93	406	82.9212	Cre12.g500500.t1.1	cluster9356	Sterol-C24-methyltransferase	TRUE	FALSE	Sevir.9G553300.1.p	0	99	368	97.3859	Sevir.9G553300.1.p	0	99	368	97.3859	Sevir.9G553300.1.p	cluster1115	(1 of 1) K08242 - 24-methylenesterol C-methyltransferase (E2.1.1.143)(1 of 3) K00559 - sterol 24-C-methyltransferase (E2.1.1.41 SMT1 ERG6)(1 of 4) PTHR10108//PTHR10108:SF908 - METHYLTRANSFERASE // SUBFAMILY NOT NAMED	TRUE	FALSE	TRUE	TRUE
cluster1974	AT3G18530	AT3G18530.1	361	MAAKALKDLKNLPVSERNIDCKKNPCAGKMNGKAEDRPPQNSVPLDHNHPTGDEIEKPEAERVIVELEYIKSKDLNNVAEVDAVLKVSIVLSWYYTMLYCDFSFSLDRSSSFHFPQGRNAAFAKVILFVVKSLKNPRSAVSKTACMTSEDIFSSYNDHIFDQLDRLLTQLLLKSSQDKRFVCEAAERALVAMTTHVSPALLLPKLRPCLKNKSPRIRAKASACFSGCVPRLGIEGMREYGIETNSQNLRRLHGQSSWNLRQCIRKLLLSNPRRRIQRQPLGQSSANQTSHLLVHRLCFVSPMSLVRLERVLLRVHDTSPHYVPCSLYKLSRDQYFYTYWVVILFTPKNKYGMFFVPRQKVY	ARM repeat superfamily protein	No putative conserved domains have been detected	3	42.65-42.65	42.6	ARM repeat superfamily protein	626	nucl	9	noTP	0	10.2493	42.1053	10.2493	47.6454	52.6751	PF12348	PTHR21567	KOG2933				FALSE	FALSE	FALSE	FALSE	FALSE	FALSE	FALSE	FALSE	FALSE	TRUE	FALSE	FALSE	FALSE		TRUE												#N/A	#N/A	FALSE	#N/A	Sevir.6G232200.1.p	1.16e-50	49	341	52.0176	Sevir.6G232200.1.p	9.09e-48	67	341	71.1261	Sevir.6G232200.1.p	cluster4360	(1 of 2) KOG2933 - Uncharacterized conserved protein(1 of 1) PTHR21567//PTHR21567:SF35 - CLASP // ARM REPEAT SUPERFAMILY PROTEIN	TRUE	FALSE	TRUE	FALSE
cluster1975	AT4G17520	AT4G17520.1	360	MASVNPFDLLDDDAEDPSQIVASKPLKVVAPVQTAKSGKMPTKPPPPSQAVREARNAPGGGRGAGRGGSYGRGGRGGNNRDSRNNDGPANENGYGGGYRRSEEGDGARRGGPVGGYRGDRRGSYSNGGDSGDSERPRKNYDRHSRTAYGNEDKRDGAGRANWGTTQDDITPVTEESTAVVDKNLTVEKQDGEGEATDAKNETPAEKAEEKPEDKEMTLEEYEKVLEEKKKALQATKVEERKVDTKAFEAMQQLSSKKSNNDEVFIKLGTEKDKRITEREEKTRKSLSINEFLKPADGKSYYRPRGGYQGGREGRGPREGNQRDGGRNLREGGRNQRDGGAAAQAPTPAIGDSAQFPTLGK	Hyaluronan / mRNA binding family		3	30.33-60.64	45.5	Hyaluronan / mRNA binding family	6176	nucl	9	noTP	0	100	13.3333	0	86.6667		PF09598,PF04774	PTHR12299,PTHR12299:SF24	KOG2945		K13199		FALSE	FALSE	FALSE	FALSE	FALSE	FALSE	FALSE	FALSE	FALSE	FALSE	FALSE	FALSE	FALSE		FALSE												#N/A	#N/A	FALSE	#N/A	Sevir.3G126600.1.p	1.4e-53	99	374	95.5588	Sevir.3G126600.1.p	1.81e-50	99	374	95.5588	Sevir.3G126600.1.p	cluster1537	(1 of 2) PTHR12299//PTHR12299:SF26 - HYALURONIC ACID-BINDING PROTEIN 4 // SUBFAMILY NOT NAMED(1 of 2) PTHR12299//PTHR12299:SF27 - HYALURONIC ACID-BINDING PROTEIN 4 // SUBFAMILY NOT NAMED	TRUE	FALSE	TRUE	FALSE
cluster1976	AT3G47130	AT3G47130.1	360	MKLCLRLLCIHQKKFLAKKREAKKVKAKKLDPLSGTDLHSSRSSDLYTFKIACEVFIEIPHLNITSSSAPPRLLIAFQDFHGKKLMLVSSPNPYVSSSSSSSSSCCVPYKDLNVFKINGKLVYNAVRGLICISRLSMGICNPSTRQLQFFPQLKYKEDPKLFTCPNYFVGYDSIEDQYKVLAIDRFHLRMEHKILLLGREEAWREAPCVACPHVSHTSGLYMNGTLYYGASRTDIDPWNNNSVIVSFDVRLETFKIINVPSKVLPMGYENMWLAERWRNLTDKTLINYKGKIGVVENARQGSFRMWVVEDAEKEEWSMNTFYLPQSAAGLDFNIMDTFYTGEICQVPKELSDPFSSIMVL	F-box associated ubiquitination effector family protein		3	48.47-48.88	48.7	F-box associated ubiquitination effector family proteinF-box and associated interaction domains-containing protein		mito	6	noTP	0	0	3.05556	41.3889	55.5556	69.631	PF08268	PTHR31790,PTHR31790:SF10					FALSE	FALSE	FALSE	FALSE	FALSE	FALSE	FALSE	TRUE	FALSE	FALSE	FALSE	FALSE	TRUE		TRUE												#N/A	#N/A	FALSE	#N/A												#N/A	#N/A	FALSE	#N/A	FALSE	FALSE
cluster1977	AT5G52550	AT5G52550.1	360	MDSSSSMCKQAQPIVRKARKKKVKGVVDPIKQAEKKNRRLEKAIATSAAIRAELEKKKQMKKEGQLEAADEEDSADAAKKKQERDELERIKQAENKKNRLEKSIATSAAIMAELEKKKLRKLEEQKRLAEEGAAIAEKKKRRLEKAIATTAAIRAELEKKKQMKKEGQLDAAVEEDSAYAAKKKQEREELERIKQAERKKRRIEKSIATSAAIRAELEKKKLRKLEEQRRLDEEGAAIAEAVALHVLLGEDCDDSYRNTLNQETGFKPWDYTTKINLFSGGINRFFPHQRCSSYAVHDNNRTRDSNWSSVSYEPFARGWDNNNNNMGISADLFDTQAVSSLQISENTDVDAIVFNGMFRR	stress response NST1-like protein		3	55.72-55.72	55.7	stress response NST1-like protein	3855	cyto	8	noTP	0	42.5	67.7778	3.88889	28.3333			PTHR34212,PTHR34212:SF1					FALSE	FALSE	FALSE	FALSE	FALSE	FALSE	FALSE	FALSE	FALSE	FALSE	FALSE	FALSE	FALSE		FALSE						Cre02.g074000.t1.1	0.000127	48	2515	6.88986	Cre02.g074000.t1.1	cluster2200	Centriole proteome protein	TRUE	FALSE	Sevir.1G003550.1.p	7.46e-21	38	226	60.6991	Sevir.1G003550.1.p	3.09e-19	59	226	94.2434	Sevir.1G003550.1.p	cluster11792		TRUE	FALSE	TRUE	TRUE
cluster1978	AT2G19810	AT2G19810.1	359	MMIGESHRGFNPTVHIPPWPLSEDLTVSDIYGSPDGGSSMMEALAELQRYLPSNEPDPDSDPDLSGPDSPIDAYTCDHFRMYEFKVRRCARGRSHDWTECPYAHPGEKARRRDPRKFHYSGTACPEFRKGCCKRGDACEFSHGVFECWLHPARYRTQPCKDGGNCRRRVCFFAHSPDQIRVLPNQSPDRVDSFDVLSPTIRRAFQFSISPSSNSPPVSPRGDSDSSCSLLSRSLGSNLGNDVVASLRNLQLNKVKSSLSSSYNNQIGGYGSGFGSPRGSVLGPGFRSLPTTPTRPGFMNIWENGLEEEPAMERVESGRELRAQLFEKLSKENCMGRIEPDPDQGAGDTPDVGWVSDLVM	CCCH-type zinc finger family protein		3	51.58-72.95	62.3	CCCH-type zinc finger family proteinZinc finger C-x8-C-x5-C-x3-H type family protein	6911	nucl	11	noTP	0	33.4262	17.8273	7.24234	74.9304			PTHR14493	KOG1595				FALSE	FALSE	FALSE	FALSE	FALSE	FALSE	FALSE	FALSE	FALSE	FALSE	FALSE	FALSE	FALSE		FALSE												#N/A	#N/A	FALSE	#N/A	Sevir.3G114000.1.p	1.7e-104	99	391	91.1509	Sevir.3G114000.1.p	1.54e-101	99	391	91.1509	Sevir.3G114000.1.p	cluster4093	(1 of 45) PF00642 - Zinc finger C-x8-C-x5-C-x3-H type (and similar) (zf-CCCH)	TRUE	FALSE	TRUE	FALSE
cluster1979	AT1G28290	AT1G28290.1	359	MGFIGKSVLVSLVALWCFTSSVFTEEVNHKTQTPSLAPAPAPYHHGHHHPHPPHHHHPHPHPHPHPPAKSPVKPPVKAPVSPPAKPPVKPPVYPPTKAPVKPPTKPPVKPPVSPPAKPPVKPPVYPPTKAPVKPPTKPPVKPPVYPPTKAPVKPPTKPPVKPPVYPPTKAPVKPPTKPPVKPPVSPPAKPPVKPPVYPPTKAPVKPPVSPPTKPPVTPPVYPPKFNRSLVAVRGTVYCKSCKYAAFNTLLGAKPIEGATVKLVCKSKKNITAETTTDKNGYFLLLAPKTVTNFGFRGCRVYLVKSKDYKCSKVSKLFGGDVGAELKPEKKLGKSTVVVNKLVYGLFNVGPFAFNPSCPK	arabinogalactan protein 31		3	38.06-61.34	49.7	arabinogalactan protein 30arabinogalactan protein 31Pollen Ole e 1 allergen and extensin family protein	5680	extr	10	SP	0	54.8747	5.01393	13.3705	81.6156		PF01190	PTHR33470,PTHR33470:SF4					FALSE	FALSE	FALSE	FALSE	FALSE	FALSE	FALSE	FALSE	FALSE	FALSE	FALSE	FALSE	FALSE		FALSE												#N/A	#N/A	FALSE	#N/A												#N/A	#N/A	FALSE	#N/A	FALSE	FALSE
cluster1980	AT4G30980	AT4G30980.2	358	MSKSNPSNLKYYNLHPSFKHHKALNLKRHFNNIHFHSHSPPKKKKTEAMNSSSLLTPSSSPSPHLQSPATFDHDDFLHHIFSSTPWPSSVLDDTPPPTSDCAPVTGFHHHDADSRNQITMIPLSHNHPNDALFNGFSTGSLPFHLPQGSGGQTQTQSQATASATTGGATAQPQTKPKVRARRGQATDPHSIAERLRRERIAERMKSLQELVPNGNKTDKASMLDEIIDYVKFLQLQVKVLSMSRLGGAASASSQISEDAGGSHENTSSSGEAKMTEHQVAKLMEEDMGSAMQYLQGKGLCLMPISLATTISTATCPSRSPFVKDTGVPLSPNLSTTIVANGNGSSLVTVKDAPSVSKP	LJRHL1-like 2		3	38.92-63.09	51	LJRHL1-like 1LJRHL1-like 2LJRHL1-like 3	7057	nucl	10	noTP	0	65.9218	21.7877	6.70391	71.5084		PF00010	PTHR16223,PTHR16223:SF28				GO:0046983	FALSE	FALSE	FALSE	FALSE	FALSE	FALSE	FALSE	FALSE	FALSE	FALSE	FALSE	FALSE	FALSE		FALSE												#N/A	#N/A	FALSE	#N/A	Sevir.2G214400.1.p	8.77e-74	41	471	31.2505	Sevir.2G214400.1.p	1.92e-68	41	471	31.2505	Sevir.2G214400.1.p	cluster2183	(1 of 158) PF00010 - Helix-loop-helix DNA-binding domain (HLH)	TRUE	FALSE	TRUE	FALSE
cluster1981	AT4G10750	AT4G10750.1	358	MATASIFPAAVTVTRDVTSLLNPSSLIIGKSLSPSKFSSIKSSVSFSRKTLTPIRYSSSPADHSPATAVEAITNRSKTSLKSRLRGGETLYGLFLLSFSPTLAEIAAHAGYDYVVVDMEHGPGGIPEALDCIRALNAAGTSAILRLPENSPTWAKKALDLGPQGIMFPMIESRKDATKAVSYCRFPPDGIRGSAHTVVRASNYGIDEGYLSNYAEEILIMCQVESGEGVKKADEIAAVDGVDCVQMGPLDLSASLGYLWDPGHKKVREMMKKAEKSVLTTDPAKGGAYLSGFAMPHDGAGEIRGRGYHMVAGAVDVGLFRNAAVEDVRRFKMGLVNESDSEDSSEHDKDVDDEKYWSE	Phosphoenolpyruvate carboxylase family protein	60% HpcH/HpaI aldolase/citrate lyase family	3	59.91-59.91	59.9	Phosphoenolpyruvate carboxylase family proteincarbon-carbon lyasealdolase like	696	chlo	12	cTP	0	9.77654	30.7263	17.3184	51.9553		PF03328	PTHR30502,PTHR30502:SF0		4.1.2.53		GO:0003824	FALSE	FALSE	FALSE	FALSE	FALSE	FALSE	FALSE	FALSE	FALSE	FALSE	FALSE	FALSE	FALSE		FALSE	Cre01.g015550.t1.1	9.69e-26	47	378	44.6376	Cre01.g015550.t1.1	1.75e-24	47	378	44.6376	Cre01.g015550.t1.1	cluster9714	2-dehydro-3-deoxyglucarate aldolase	TRUE	FALSE	Sevir.2G293200.1.p	6.06e-130	78	347	80.6974	Sevir.2G293200.1.p	1.95e-122	78	347	80.6974	Sevir.2G293200.1.p	cluster9560	(1 of 1) 4.1.2.53 - 2-keto-3-deoxy-L-rhamnonate aldolase / KDR aldolase	TRUE	FALSE	TRUE	TRUE
cluster1982	AT1G70505	AT1G70505.1	358	MVKNVFSRIDLSSFITGSTEHTWQPTMTSETNIPSYWLNWRFFVCAIFVLTSLFLSSYLIWRYEGPIKRKKRGDDQSLELEQLTGVVYDDESWNTSVKEIHPNWLLGFRVFGFVVLLGLISGNAIADGTGIFIFYTQWTFTLVTIYFGLGSLVSIYRFRSPDNGENRVSIVDEEQGTYRPPGNAENSNVFKSSSGHDRENMSTRQVATTLGYIHQILFQTCAGAVLLTDGVFWFIIYPFLTAKDFNLDFFIVIMHSVNAIFLLGETFLNSLGFILCGMDRHIRAISMDCSCLCLLLVALPILGFVIILCSFMVCGCWVDAHTMLWNICFDREVEALVALKMLLRRNIITYIIYIYSNG	transmembrane protein		3	30.45-38.94	34.7	transmembrane proteinUDP-N-acetylglucosamine-N-acetylmuramyl-pyrophosphoryl-undecaprenol N-acetylglucosamine protein	5044	plas	5	noTP	6	2.7933	62.5698	1.67598	35.7542	60.7923		PTHR12242,PTHR12242:SF10					FALSE	FALSE	FALSE	FALSE	FALSE	FALSE	TRUE	FALSE	FALSE	FALSE	FALSE	FALSE	TRUE		TRUE												#N/A	#N/A	FALSE	#N/A	Sevir.5G117700.1.p	7.17e-68	69	359	69	Sevir.5G117700.1.p	1.79e-64	69	359	69	Sevir.5G117700.1.p	cluster2379		TRUE	FALSE	TRUE	FALSE
cluster1983	AT1G06890	AT1G06890.1	357	MSEGQKFQLGTIGALSLSVVSSVSIVICNKALISTLGFTFATTLTSWHLLVTFCSLHVALWMKMFEHKPFDPRAVMGFGILNGISIGLLNLSLGFNSVGFYQMTKLAIIPCTVLLETLFFRKKFSRKIQFSLTILLLGVGIATVTDLQLNMLGSVLSLLAVVTTCVAQIMTNTIQKKFKVSSTQLLYQSCPYQAITLFVTGPFLDGLLTNQNVFAFKYTSQVVFFIVLSCLISVSVNFSTFLVIGKTSPVTYQVLGHLKTCLVLAFGYVLLRDPFDWRNILGILVAVIGMVVYSYYCSIETQQKASETSTQLPQMKESEKDPLIAAENGSGVLSDGGGGVQQKTVAPVWNSNKDFQA	nodulin MtN21 /EamA-like transporter family protein		3	70.34-90.76	80.6	Nucleotide/sugar transporter family proteinnodulin MtN21 /EamA-like transporter family protein	1759	plas	8	noTP	9	1.96078	76.4706	0	23.5294	82.4747	PF03151	PTHR11132,PTHR11132:SF98	KOG1441		K15285		FALSE	FALSE	FALSE	FALSE	FALSE	FALSE	FALSE	FALSE	FALSE	FALSE	FALSE	FALSE	FALSE		TRUE	Cre11.g479950.t1.2	1.45e-49	79	384	73.651	Cre11.g479950.t1.2	3.02e-48	79	384	73.651	Cre11.g479950.t1.2	cluster506	UDP-rhamnose/galactose transporterConserved in the Green Lineage(1 of 4) K15285 - solute carrier family 35 member E3 (SLC35E3)	TRUE	FALSE	Sevir.3G099800.1.p	0	97	355	97.8197	Sevir.3G099800.1.p	0	97	355	97.8197	Sevir.3G099800.1.p	cluster336	(1 of 2) PTHR11132//PTHR11132:SF115 - SOLUTE CARRIER FAMILY 35 // SUBFAMILY NOT NAMED(1 of 1) PTHR11132//PTHR11132:SF76 - SOLUTE CARRIER FAMILY 35 // SUBFAMILY NOT NAMED(1 of 2) PTHR11132//PTHR11132:SF98 - SOLUTE CARRIER FAMILY 35 // SUBFAMILY NOT NAMED(1 of 10) K15285 - solute carrier family 35 member E3 (SLC35E3)(1 of 5) PTHR11132//PTHR11132:SF132 - SOLUTE CARRIER FAMILY 35 // SUBFAMILY NOT NAMED	TRUE	FALSE	TRUE	TRUE	TRUE
cluster1984	AT3G27970	AT3G27970.1	357	MDYRSSMESSETLRNKCAACYRQFNKLEHLVEHMKISYHSGHEPTCGVCKKHCRSFESLREHLIGPLPKQECKNIFSLRGCRFCMTILESPNSRRIHQERCQFSSVNSGLTTRMAALGLRDKAMIDYTSSRSPRVVALSCKMVGGGSDGSLDLCARVCITDESDNVIFHTYVKPSMAVTSYRYETTGIRPENLRDAMPLKQVQRKIQEFLCNGEPMWKIRPRGGKARILVGHGLDHDLDRLQLEYPSSMIRDTAKYPPLMKTSKLSNSLKYLTQAYLGYDVHFGIQDPYEDCVATMRLYTRMRYQKHKIEAYPLAADAQNRSNQVAWRQSEAERMSPDEMLSISRSDYYCWCLDSLA	Exonuclease family protein		3	48.4-83.75	66.1	Exonuclease family protein	6718	nucl	8	noTP	0	1.96078	31.9328	15.4062	52.6611		PF00929	PTHR12801,PTHR12801:SF56	KOG2249	3.1.13.1			FALSE	FALSE	FALSE	FALSE	FALSE	FALSE	FALSE	FALSE	FALSE	FALSE	FALSE	FALSE	FALSE		FALSE	Cre11.g480060.t1.2	6.97e-31	47	580	29.0103	Cre11.g480060.t1.2	1.13e-29	47	580	29.0103	Cre11.g480060.t1.2	cluster7557	(1 of 1) K18327 - RNA exonuclease 4 [EC:3.1.-.-] (REXO4, REX4)	TRUE	FALSE	Sevir.1G296900.1.p	0	97	337	103.045	Sevir.1G296900.1.p	1.36e-172	97	337	103.045	Sevir.1G296900.1.p	cluster4349	(1 of 1) PTHR12801//PTHR12801:SF75 - EXONUCLEASE // SUBFAMILY NOT NAMED(1 of 1) PTHR12801:SF56 - EXONUCLEASE FAMILY PROTEIN	TRUE	FALSE	TRUE	TRUE
cluster1985	AT3G16920	AT3G16920.2	357	MFVYKVIHTMVTLIDEEKDKKKSTMVSKPLFSLLLLTVALVVFQTGTLVNAEDSEPSSSTRKPLVKIVKGKKLCDKGWECKGWSEYCCNHTISDFFETYQFENLFSKRNSPVAHAVGFWDYRSFITAAAEYQPLGFGTAGEKLQGMKEVAAFLGHVGSKTSCGYGVATGGPLAWGLCYNKEMSPDQLYCDDYYKLTYPCTPGVSYHGRGALPVYWNYNYGQTGEALKVDLLSHPEYLENNATLAFQAAIWRWMTPPKKHLPSAHDVFVGKWKPTKNDTAAKRTPGFGATINVLYGDQICNSGFDNDEMNNIVSHYLYYLDLIGVGREEAGPHEKLSCADQEPFSSSSSAPPSSGSSS	chitinase-like protein		3	30.05-65.96	48	Chitinase family proteinchitinase-like proteinbasic chitinase	6925	extr	7	noTP	0	7.56303	36.4146	3.08123	60.5042		PF00182	PTHR22595,PTHR22595:SF42	KOG4742			GO:0016998,GO:0006032,GO:0004568	FALSE	FALSE	FALSE	FALSE	FALSE	FALSE	FALSE	FALSE	FALSE	FALSE	FALSE	FALSE	FALSE		FALSE												#N/A	#N/A	FALSE	#N/A	Sevir.2G269100.1.p	3.69e-154	89	330	96.5515	Sevir.2G269100.1.p	1.44e-145	92	330	99.8061	Sevir.2G269100.1.p	cluster4410	(1 of 2) PTHR22595//PTHR22595:SF57 - CHITINASE-RELATED // SUBFAMILY NOT NAMED	TRUE	FALSE	TRUE	FALSE
cluster1986	AT3G49620	AT3G49620.1	357	MVIYHRKVVFTYVRAKRFYHFLNIEMVTDFKSLLPVIDISPLLAKCDDFDMAEDAGVVEVVGKLDRACRDVGFFYVIGHGISDDLINKVKEMTHQFFELPYEEKLKIKITPTAGYRGYQRIGVNFTSGKQDMHEAIDCYREFKQGKHGDIGKVLEGPNQWPGNPQEYKDLMEKYIKLCTDLSRNILRGISLALGGSPYEFEGKMLRDPFWVMRIIGYPGVNQENVIGCGAHTDYGLLTLINQDDDKTALQVKNVDGDWIPAIPIPGSFICNIGDMLTILSNGVYQSTLHKVINNSPKYRVCVAFFYETNFEAEVEPLDIFKEKHPRKETSQVAKRVVYGQHLINKVLTTFANLVENS	2-oxoglutarate (2OG) and Fe(II)-dependent oxygenase superfamily protein		3	77.11-84.04	80.6	2-oxoglutarate (2OG) and Fe(II)-dependent oxygenase superfamily protein	6916	cyto	5	noTP	0	1.68067	35.5742	22.6891	41.7367		PF03171,PF14226	PTHR10209,PTHR10209:SF144	KOG0143	1.14.17.4		GO:0055114,GO:0016491	FALSE	FALSE	FALSE	FALSE	FALSE	FALSE	FALSE	FALSE	FALSE	FALSE	FALSE	FALSE	FALSE		FALSE	Cre10.g466700.t1.1	3.95e-36	78	332	84.1084	Cre10.g466700.t1.1	1.94e-35	78	332	84.1084	Cre10.g466700.t1.1	cluster1402	(1 of 1) PTHR10209:SF146 - 2-OXOGLUTARATE (2OG) AND FE(II)-DEPENDENT OXYGENASE SUPERFAMILY PROTEIN-RELATED	TRUE	FALSE	Sevir.4G265400.1.p	5.7e-152	91	327	99.6269	Sevir.4G265400.1.p	6.55e-144	91	327	99.6269	Sevir.4G265400.1.p	cluster4407	(1 of 2) PTHR10209:SF144 - IRON/ASCORBATE OXIDOREDUCTASE DDB_G0283291-RELATED	TRUE	FALSE	TRUE	TRUE
cluster1987	AT5G63530	AT5G63530.1	355	MGEEEKKPEAAEEKKMEEKKPEEKKEGEDKKVDAEKKGEDSDKKPQEGESNKDSKEDSAPAAPEAPAPPPPPQEVVLKVYMHCEGCARKVRRCLKGFEGVEDVMTDCKTGKVVVKGEKADPLKVLARVQRKTHRQVQLLSPIPPPPPPPEKKAEEDKPIVEEKKVEPPVVVTVVLKVHMHCEACATEIKKRIMRMKGVESAESDLKSSQVTVKGVFEPQKLVEYVYKRTGKHAAIMKIDPPPPPPPEEAAAAAEGEKKEEEKGEGESKGEEGKDDKAKTDEEKKEGDGGKGEGEAADNGGGEEEGKVVEVRKIENPYYYYYYQPPRVAIPPMEMPPHAYPPQLFSDENPNACTVM	farnesylated protein 3		3	32.79-38.14	35.5	farnesylated protein 3Heavy metal transport/detoxification superfamily protein	6926	chlo	6	noTP	0	70.1408	13.5211	11.831	74.6479		PF00403	PTHR22814,PTHR22814:SF13	KOG1603			GO:0046872,GO:0030001	FALSE	FALSE	FALSE	FALSE	FALSE	FALSE	FALSE	FALSE	FALSE	FALSE	FALSE	FALSE	FALSE		FALSE	Cre09.g392467.t1.1	3.39e-07	36	71	180.507	Cre09.g392467.t1.1	9.83e-06	36	71	180.507	Cre09.g392467.t1.1	cluster13739	copper chaperone	TRUE	FALSE	Sevir.1G172500.1.p	8.13e-77	80	324	87.9012	Sevir.1G172500.1.p	2.51e-72	80	324	87.9012	Sevir.1G172500.1.p	cluster2348	(1 of 3) PTHR22814//PTHR22814:SF142 - COPPER TRANSPORT PROTEIN ATOX1-RELATED // SUBFAMILY NOT NAMED	TRUE	FALSE	TRUE	TRUE
cluster1988	AT4G13680	AT4G13680.1	354	MSLLLNQHSKLCFRKPVLVRSSPHLSNGLSSLSLQTDSQTRVLLCADPCGGNRGIAMTMRSSRFLRTLSFEGWEEMSENEDKICAELLKEMGAIGSCGGWLPTLKDGVLRLREVNLNHETDRKRISLPPLVTLPHCQTQYVTNVAMSTSSPEEEDCVVAVKFLGPQLSFCRPAQSNSEWINIRMTDPCFFSSPVMLSKKNEMLRIAGSGGQLIGSWDLQNHSNNPKLQILRFQNLPKLSETKRELLESCYTSEHLVESITTSETFIVKLYMKTAEIDKGIPRKKTEAIMVFRLDEEGNAVYTQDIGDQSIFLTNSEAFCFPSSSSLSLGRPNFVKIVDVNEDRYFKLAKQKWDC	hypothetical protein (DUF295)		3	38.04-55.22	46.6	hypothetical protein (DUF295)hypothetical protein		nucl	8	cTP	0	0	9.03955	38.1356	52.8249	76.1168		PTHR31681,PTHR31681:SF3					FALSE	FALSE	FALSE	TRUE	TRUE	FALSE	FALSE	FALSE	FALSE	FALSE	TRUE	FALSE	TRUE		TRUE												#N/A	#N/A	FALSE	#N/A												#N/A	#N/A	FALSE	#N/A	FALSE	FALSE
cluster1989	AT1G23850	AT1G23850.1	354	MKIEEDLGFINILKRATKLLCGNINLVLFLFLCSLPLFCFLIFFELSLQTTVSLASQYLVRQLTNWDYYYVPQDASVLENLIPLLIQTFLLYLFPYGLIDLFTTTTIVSASWTVHTSEEEPLRFGQLVRRTVEICQNRLEGCLITSLYVLLLSTPVFFGFLFVATNYFHIISLTGSGENSYYYSINIEEDAEGYYRSSSVNSPVKMLFDAVLAMFHGAIFLGLLAMFSKWSAGWNMGLVVSVLEEEENGQSIYGTDALTLSSNYGKGHEKRGLQVMLVFLVFAIAMRMPCFCFKCTESSNGNRVLYTSFYVGLICVGNMIKWVACVVFYEDCRTSVLEKKGDVEIGSKGKTFVA	transmembrane protein		3	55.2-55.2	55.2	transmembrane protein		plas	7	noTP	6	0	66.1017	0	33.8983	82.5191		PTHR36714					FALSE	FALSE	FALSE	FALSE	FALSE	FALSE	TRUE	FALSE	FALSE	FALSE	FALSE	FALSE	TRUE		TRUE												#N/A	#N/A	FALSE	#N/A												#N/A	#N/A	FALSE	#N/A	FALSE	FALSE
cluster1990	AT5G02270	AT5G02270.2	354	MAVTEEEKKRNSTVEISGLRFTYPGIDGHPPPGSKPLIEDFSITLNSSDRCLLVGSNGAGKTTILKILGGKHMVEPHMVRVLGRSAFHDTGLTSSGDLCYLGGEWRRDVAFAGFEVPIQMDISAEKMIFGVAGIDPQRRDELIKLEHGLIFDLCHIPNLRALHCLEYYYSVLDIDISWRLHKVSDGQRRRVQICMGLLKPFKVLLLDEITVDLDVLARADLLKFLRKECEERGATIIYATHIFDGLEDWPTHIVYVANGKLQLALPMEKVKETSKKSLMRTVESWLRKERDEERKRRKERKANGLPEFETRTEESRVTGDPARMLNNGWAAGRLHSTVAGGEDNFVLSSNRVLR	non-intrinsic ABC protein 9		3	51.2-51.2	51.2	non-intrinsic ABC protein 9P-loop containing nucleoside triphosphate hydrolases superfamily protein	2756	cyto	9	noTP	0	12.7119	30.5085	20.904	48.5876		PF00005	PTHR12847,PTHR12847:SF5	KOG2355		K12608	GO:0016887,GO:0005524	FALSE	FALSE	FALSE	FALSE	FALSE	FALSE	FALSE	FALSE	FALSE	FALSE	FALSE	FALSE	FALSE		FALSE	Cre17.g731050.t1.2	6.23e-119	97	383	89.9086	Cre17.g731050.t1.2	4.17e-114	99	383	91.7624	Cre17.g731050.t1.2	cluster1332	(1 of 1) 3.6.3.34 - Iron-chelate-transporting ATPaseConserved in the Green Lineage and Diatoms	TRUE	FALSE	Sevir.9G428900.1.p	0	96	324	105.185	Sevir.9G428900.1.p	6.08e-176	96	324	105.185	Sevir.9G428900.1.p	cluster4442	(1 of 1) PTHR12847//PTHR12847:SF5 - ATP-BINDING CASSETTE ABC TRANSPORTER-RELATED // CCR4-ASSOCIATED FACTOR 16(1 of 1) PTHR12847:SF6 - ABC TRANSPORTER I FAMILY MEMBER 19-RELATED	TRUE	FALSE	TRUE	TRUE
cluster1991	AT4G24240	AT4G24240.1	353	MTVELMMSSYSGGGGGGDGFPAIAAAAKMEDTALREAASAGIHGVEEFLKLIGQSQQPTEKSQTEITAVTDVAVNSFKKVISLLGRSRTGHARFRRAPASTQTPFKQTPVVEEEVEVEEKKPETSSVLTKQKTEQYHGGGSAFRVYCPTPIHRRPPLSHNNNNNQNQTKNGSSSSSPPMLANGAPSTINFAPSPPVSATNSFMSSHRCDTDSTHMSSGFEFTNPSQLSGSRGKPPLSSASLKRRCNSSPSSRCHCSKKRKSRVKRVIRVPAVSSKMADIPSDEFSWRKYGQKPIKGSPHPRGYYKCSSVRGCPARKHVERALDDAMMLIVTYEGDHNHALVLETTTMNHDKTL	WRKY DNA-binding protein 7		3	36.8-36.8	36.8	WRKY DNA-binding protein 7WRKY DNA-binding protein 17WRKY DNA-binding protein 11	7115	nucl	14	noTP	0	62.6062	17.2805	6.79887	75.9207		PF10533,PF03106	PTHR31282,PTHR31282:SF27				GO:0043565,GO:0006355,GO:0003700	FALSE	FALSE	FALSE	FALSE	FALSE	FALSE	FALSE	FALSE	FALSE	FALSE	FALSE	FALSE	FALSE		FALSE												#N/A	#N/A	FALSE	#N/A												#N/A	#N/A	FALSE	#N/A	FALSE	FALSE
cluster1992	AT1G24090	AT1G24090.1	353	MNCLSHARSYIALGLLKRSSYVSSIPWNECFFYMPSKSCLKPVAVSSVFGICSVHSYSSRSKAVKSKMLSSTVVSAVDKEKDAFFVVRKGDVIGIYKDLSDCQAQVGSSVFDLPVSVYKGYSLPKDTEEYLSSVGLKKPLYSLRASDLKDDMFGALTPCLFQEPAPCTVKVSEDETTSETKSKDDKKDQLPSASISYDPLEKLSKVEPSAYISDETCFIEFDGASKGNPGLSGAAAVLKTEDGSLICRVRQGLGIATNNAAEYHALILGLKYAIEKGYKNIKVKGDSKLVCMQIKGQWKVNHEVLAKLHKEAKLLCNKCVSFEISHVLRNLNADADEQANLAVRLPEGEVEVA	RNase H family protein		3	45.76-77.39	61.6	RNase H family proteinPolynucleotidyl transferase ribonuclease H-like superfamily protein	472	chlo	13	mTP	0	5.66572	16.9972	23.5127	59.4901		PF13456	PTHR33033,PTHR33033:SF11		3.1.26.4			FALSE	FALSE	FALSE	FALSE	FALSE	FALSE	FALSE	FALSE	FALSE	FALSE	FALSE	FALSE	FALSE		FALSE	Cre06.g272550.t1.2	3.88e-35	39	325	42.48	Cre06.g272550.t1.2	1.63e-32	39	325	42.48	Cre06.g272550.t1.2	cluster10339	(1 of 1) PTHR33033//PTHR33033:SF11 - FAMILY NOT NAMED // RNASE H DOMAIN-CONTAINING PROTEIN	TRUE	FALSE	Sevir.3G072650.1.p	2.1e-89	84	327	90.9358	Sevir.3G072650.1.p	1.25e-85	84	327	90.9358	Sevir.3G072650.1.p	cluster4432	(1 of 1) PTHR33033//PTHR33033:SF11 - FAMILY NOT NAMED // RNASE H DOMAIN-CONTAINING PROTEIN(1 of 1) PF00075 - RNase H (RNase_H)	TRUE	FALSE	TRUE	TRUE
cluster1993	AT5G01090	AT5G01090.1	353	MAVFKTLAFLFVLSIVIYQSVAVTDVNSSFSFNGFVKAPSFDNNVALFGDSKLVHGGPSIQLTDSVSRSEGRVIYKKPIRLFQGKERNFSGSFSTSFSFSMSDEIGSVLAFIMVPRGLDLRLFGRKGNNSSSGLGFLLKHKVVAVEFGISKRGNHVGILVGRPESGKVRKLSSFGHHFNEEKRLNCWIDYEASSKRIEVRLSLSAALKPVDPFVSYSVDLAKLWKDGKFMVGLTSANGNTSKPVYLHSWSFKLRHPSMRIHSQPLDPNDVSKTVKEGEKTVEVKGKGKCIWRILGALVLGAVCGTLGAMFALYLWTICGNRQSMAIVPEECADEKADILVTKADVVVEEEVKK	Concanavalin A-like lectin family protein		3	54.04-60.58	57.3	Concanavalin A-like lectin family protein	3263	plas	9	SP	1	3.39943	15.0142	33.711	51.2748		PF00139	PTHR32401,PTHR32401:SF7		2.7.11.1		GO:0030246	FALSE	FALSE	FALSE	FALSE	FALSE	FALSE	FALSE	FALSE	FALSE	FALSE	FALSE	FALSE	FALSE		FALSE												#N/A	#N/A	FALSE	#N/A	Sevir.2G003400.1.p	3.08e-16	53	316	59.3734	Sevir.2G003400.1.p	4.9e-18	81	316	90.7405	Sevir.2G003400.1.p	cluster10039	(1 of 65) PF00139 - Legume lectin domain (Lectin_legB)	TRUE	FALSE	TRUE	FALSE
cluster1994	AT1G18570	AT1G18570.1	352	MVRTPCCKAELGLKKGAWTPEEDQKLLSYLNRHGEGGWRTLPEKAGLKRCGKSCRLRWANYLRPDIKRGEFTEDEERSIISLHALHGNKWSAIARGLPGRTDNEIKNYWNTHIKKRLIKKGIDPVTHKGITSGTDKSENLPEKQNVNLTTSDHDLDNDKAKKNNKNFGLSSASFLNKVANRFGKRINQSVLSEIIGSGGPLASTSHTTNTTTTSVSVDSESVKSTSSSFAPTSNLLCHGTVATTPVSSNFDVDGNVNLTCSSSTFSDSSVNNPLMYCDNFVGNNNVDDEDTIGFSTFLNDEDFMMLEESCVENTAFMKELTRFLHEDENDVVDVTPVYERQDLFDEIDNYFG	myb domain protein 51		3	40.2-57.18	48.7	myb domain protein 51myb domain protein 122myb domain protein 34		nucl	10	noTP	0	18.1818	34.9432	7.38636	57.6705		PF00249	PTHR10641,PTHR10641:SF586	KOG0048		K09422		FALSE	FALSE	FALSE	FALSE	FALSE	FALSE	FALSE	FALSE	FALSE	FALSE	FALSE	FALSE	FALSE		FALSE												#N/A	#N/A	FALSE	#N/A	Sevir.6G164200.3.p	2.38e-74	37	358	36.4832	Sevir.1G212600.1.p	1.03e-68	36	314	40.4713	Sevir.1G212600.1.p	cluster4159	(1 of 2) PTHR10641//PTHR10641:SF604 - MYB-LIKE DNA-BINDING PROTEIN MYB // MYB DOMAIN PROTEIN 106	TRUE	FALSE	TRUE	FALSE
cluster1995	AT1G78670	AT1G78670.1	352	MWRFCFFLSLLFFDVSAVKSAESIFLPSQIGVEDSRVFESLSLSPVCSAADPNLNYKPVIGILTHPGEGRWDARLHSLKNYAYATNISYIAASYVKLAETGGARVIPLIYNEPEEILFQKLELVNGVIFTGGWAKTGLYYDVVEKIFNKVMEKNDAGEHFPVYAMCLGFEILSMIISQNRDILERFNSVNYASSLQFFKNVNIEATVFQRFPPELLKKLSADCLVMQNHYFGISPDNFQGNPYLSSFFNIVTTSADKDSKTFVSTIRSKRYPVTAFQWHPEKNAFEWGSSEIPHSEDAIQVTQHAANYLVSEARKSMNRPSSEKVLSNLIYNYKPTYSGYKGSGDDEVYIFT	gamma-glutamyl hydrolase 3		3	71.13-71.64	71.4	gamma-glutamyl hydrolase 1gamma-glutamyl hydrolase 2gamma-glutamyl hydrolase 3	1896	chlo	3	SP	0	0	34.375	18.1818	47.4432		PF07722	PTHR11315		3.4.19.9	K01307	GO:0016787,GO:0006541,GO:0008242,GO:0003824	FALSE	FALSE	FALSE	FALSE	FALSE	FALSE	FALSE	FALSE	FALSE	FALSE	FALSE	FALSE	FALSE		FALSE	Cre06.g275050.t1.1	2.88e-67	81	380	75.2447	Cre06.g275050.t1.1	5.63e-64	85	380	78.9605	Cre06.g275050.t1.1	cluster9682	Gamma-glutamyl hydrolase	TRUE	FALSE	Sevir.3G181700.1.p	1.69e-126	84	347	85.4524	Sevir.3G181700.1.p	1.85e-119	84	347	85.4524	Sevir.3G181700.1.p	cluster9566	(1 of 1) 3.4.19.9 - Gamma-glutamyl hydrolase / Pteroyl-poly-alpha-glutamate hydrolase	TRUE	FALSE	TRUE	TRUE
cluster1996	AT2G25880	AT2G25880.3	349	MQMYQHVAASGFDRCCFAGGLRFFPFLNFSIWICSLCENYSLFSLSFFSFSRYLGSSTISSMGISTETQQIAASEAAQKRWTTSDFDIGKPLGRGKFGHVYLAREKRSDHIVALKVLFKAQLQQSQVEHQLRREVEIQSHLRHPNILRLYGYFYDQKRVYLILEYAVRGELYKELQKCKYFSERRAATYVASLARALIYCHGKHVIHRDIKPENLLIGAQGELKIADFGWSVHTFNRRRTMCGTLDYLPPEMVESVEHDASVDIWSLGILCYEFLYGVPPFEAREHSETYKRIVQVDLKFPPKPIVSSSAKDLISQMLVKESTQRLALHKLLEHPWIVQNADPSGLYRG	ataurora2		3	63.2-90.44	76.8	ataurora3ataurora2ataurora1	1499	chlo	10	noTP	0	0.286533	45.8453	10.0287	44.1261		PF00069	PTHR24350	KOG0580	2.7.11.1	K08850	GO:0006468,GO:0005524,GO:0004672,GO:0007049	FALSE	FALSE	FALSE	FALSE	FALSE	FALSE	FALSE	FALSE	FALSE	FALSE	FALSE	FALSE	FALSE		FALSE	Cre04.g220700.t1.2	1.21e-158	80	293	95.5631	Cre04.g220700.t1.2	3.82e-149	80	293	95.5631	Cre04.g220700.t1.2	cluster948	(1 of 4) KOG0032//KOG0580 - Ca2+/calmodulin-dependent protein kinase EF-Hand protein superfamily // Serine/threonine protein kinaseAurora-like kinase	TRUE	FALSE	Sevir.5G133900.1.p	0	83	293	99.1468	Sevir.5G133900.1.p	0	83	293	99.1468	Sevir.5G133900.1.p	cluster1473	(1 of 1) PTHR24349//PTHR24349:SF146 - SERINE/THREONINE-PROTEIN KINASE // SUBFAMILY NOT NAMED(1 of 1) PTHR24349:SF102 - SERINE/THREONINE-PROTEIN KINASE PEPKR2(1 of 2) K08850 - aurora kinase other [EC:2.7.11.1] (AURKX)	TRUE	FALSE	TRUE	TRUE
cluster1997	AT1G01550	AT1G01550.2	349	MARPQDPPRGFFPFGNPFKNLSSKNSVLSSKLLPLLNNFETNLASSISKLVPKEKSDILTVSWMKQAMESLCETHNGIKTLITDLELPVSDWEDKWVDVYLDISVKLLDLCNAFSSELTRLNQGHLLLQFALHNLEANSPQNLSKAQSSLDSWKQHIVSKNPRIENCRAILSSLVQTLNLPKVKNSAKGKVLMRALYGVKVKTLYISGVFAAAFSGSSQNLMYLTVSNELPWAQSFMEVQNTMNAEIKNIFLSDGLTVLKELEAVASGVKKLYPAIQQGSIDPISLQPLKDSVTELSNGIDLVSKEVDCFFKILLSGRDTLLENLRSMGASTLQATSPKKAAGKNYRGF	BPS1-like protein (DUF793)		3	49.28-62.57	55.9	BPS1-like proteinBPS1-like protein (DUF793)	5796	chlo	10	noTP	0	0.573066	72.2063	0	27.7937		PF03087	PTHR31509,PTHR31509:SF3					FALSE	FALSE	FALSE	FALSE	TRUE	FALSE	FALSE	FALSE	FALSE	FALSE	FALSE	FALSE	FALSE		FALSE												#N/A	#N/A	FALSE	#N/A	Sevir.9G193300.1.p	4.01e-87	78	459	59.4771	Sevir.9G193300.1.p	2.86e-80	78	459	59.4771	Sevir.9G193300.1.p	cluster8279	(1 of 1) PTHR31509//PTHR31509:SF3 - FAMILY NOT NAMED // BYPASS1-RELATED PROTEIN-RELATED	TRUE	FALSE	TRUE	FALSE
cluster1998	AT1G72820	AT1G72820.1	349	MNLGAAEEESAQEIHLPADINWEMLDKSKFFVLGAALFSGVSGALYPAVLMKTRQQVCHSQGSCIKTAFTLVRHEGLRGLYRGFGTSLMGTIPARALYMTALEVTKSNVGSAAVSLGLTEAKAAAVANAVGGLSAAMAAQLVWTPVDVVSQRLMVQGSAGLVNASRCNYVNGFDAFRKIVRADGPKGLYRGFGISILTYAPSNAVWWASYSVAQRMVWGGIGCYVCKKDEESGNNSTTMKPDSKTIMAVQGVSAAIAGSVSALITMPLDTIKTRLQVLDGEDSSNNGKRGPSIGQTVRNLVREGGWTACYRGLGPRCASMSMSATTMITTYEFLKRLSAKNHDGFYSKS	Mitochondrial substrate carrier family protein		3	45.37-59.76	52.6	Mitochondrial substrate carrier family protein	3496	cyto	9	noTP	3	8.02292	50.1433	5.44413	44.4126		PF00153	PTHR24089,PTHR24089:SF319	KOG0765		K15121		FALSE	FALSE	FALSE	FALSE	FALSE	FALSE	FALSE	FALSE	FALSE	FALSE	FALSE	FALSE	FALSE		FALSE	Cre02.g092050.t1.1	5.18e-30	78	369	73.9837	Cre02.g092050.t1.1	4.38e-28	79	369	74.9322	Cre02.g092050.t1.1	cluster9822	Mitochondrial substrate carrier protein	TRUE	FALSE	Sevir.9G525700.1.p	7.96e-124	93	331	98.3384	Sevir.9G525700.1.p	7.38e-119	93	331	98.3384	Sevir.9G525700.1.p	cluster1077	(1 of 5) K15121 - solute carrier family 25 member 44 (SLC25A44)(1 of 1) PTHR24089//PTHR24089:SF391 - FAMILY NOT NAMED // MITOCHONDRIAL SUBSTRATE CARRIER FAMILY PROTEIN	TRUE	FALSE	TRUE	TRUE
cluster1999	AT2G17990	AT2G17990.3	348	MIIQQLKRLGMAGKEETDVSAQGSLTREATEIWRSELESRRFQVDSLEAELVDVKAYLEFGSEEDARKELGVLSGRVRSTATMLRYLRSKARVLAIPDDLANVSCGVEQIEELKGLNLVEKDGGSSSSDGARNTNPETRRYSGSLGVEDGAYTNEMLQSIEMVTDVLDSLVRRVTVAESESAVQKERALLGEEEISRKTIQIENLSVKLEEMERFAYGTNSVLNEMRERIEELVEETMRQREKAVENEEELCRVKREFESLKSYVSTFTNVRETLLSSERQFKTIEELFERLVTKTTQLEGEKAQKEVEVQKLMEENVKLTALLDKKEAQLLALNEQCKVMALSASNI	polyamine-modulated factor 1-binding protein		3	50.15-59.52	54.8	polyamine-modulated factor 1-binding proteinkinectin-like protein	5236	chlo	6	noTP	0	13.2184	77.5862	0	22.4138			PTHR31161,PTHR31161:SF6					FALSE	FALSE	FALSE	FALSE	FALSE	FALSE	FALSE	FALSE	FALSE	FALSE	FALSE	FALSE	FALSE		FALSE												#N/A	#N/A	FALSE	#N/A	Sevir.4G292300.1.p	1.9e-113	90	423	74.2553	Sevir.4G292300.1.p	2.18e-106	90	423	74.2553	Sevir.4G292300.1.p	cluster8619	(1 of 1) PTHR31161//PTHR31161:SF6 - FAMILY NOT NAMED // KINECTIN-RELATED PROTEIN	TRUE	FALSE	TRUE	FALSE
cluster2000	AT4G28940	AT4G28940.1	348	MGHFLIGFLVVVLSVGNVIEEANGEIPRTTLEKIERMNQKGPYLGIVAPNNYELNPLLGSKAYFPSSSLPFIDFAGRKFRFGKLSNQPVIIVMSGLGMVNAGVTTQLLVSLFRLKGVLHYGIAGNADVNLEIGDVTIPQYWAHSGLWNWQRYGDGIDNELALESGGDYTREVGYLQFSKYSNRTDNLLNRVWYQPEEIFPVTGTPEERQHVFWIPVDKSYLKLARKLEDTKLPQCVNTTCLPRPPKVTIVKRGMSASVFIDNAAYRTFLNSKFNATAVEMESAAVALISHQQNLPFIVIRALSDLAGGGSDVSNEASIFSSLAAENSVDILVKFVALLPPHESKIQSE	Phosphorylase superfamily protein		3	38.34-38.34	38.3	Phosphorylase superfamily protein	4546	extr	5	SP	0	0.574713	24.1379	20.1149	55.7471		PF01048	PTHR21234,PTHR21234:SF19		3.2.2.9		GO:0009116,GO:0003824	FALSE	FALSE	FALSE	FALSE	FALSE	FALSE	FALSE	FALSE	FALSE	FALSE	FALSE	FALSE	FALSE		FALSE												#N/A	#N/A	FALSE	#N/A	Sevir.5G008100.1.p	1.31e-150	90	340	92.3824	Sevir.5G008100.1.p	6.41e-143	90	340	92.3824	Sevir.5G008100.1.p	cluster1556	(1 of 2) PTHR21234//PTHR21234:SF32 - PURINE NUCLEOSIDE PHOSPHORYLASE // SUBFAMILY NOT NAMED(1 of 1) PTHR21234//PTHR21234:SF19 - PURINE NUCLEOSIDE PHOSPHORYLASE // PHOSPHORYLASE SUPERFAMILY PROTEIN(1 of 1) PTHR21234//PTHR21234:SF30 - PURINE NUCLEOSIDE PHOSPHORYLASE // SUBFAMILY NOT NAMED	TRUE	FALSE	TRUE	FALSE
cluster2001	AT1G46264	AT1G46264.1	348	MAMMVENSYGGYGGGGGERIQLMVEGQGKAVPAPFLTKTYQLVDDPATDHVVSWGDDDTTFVVWRPPEFARDLLPNYFKHNNFSSFVRQLNTYGFRKIVPDRWEFANEFFKRGEKHLLCEIHRRKTSQMIPQQHSPFMSHHHAPPQIPFSGGSFFPLPPPRVTTPEEDHYWCDDSPPSRPRVIPQQIDTAAQVTALSEDNERLRRSNTVLMSELAHMKKLYNDIIYFVQNHVKPVAPSNNSSYLSSFLQKQQQQQPPTLDYYNTATVNATNLNALNSSPPTSQSSITVLEDDHTNHHDQSNMRKTKLFGVSLPSSKKRSHHFSDQTSKTRLVLDQSDLALNLMTASTR	heat shock transcription factor B4		3	32.98-33.46	33.2	heat shock transcription factor B4heat shock factor 4heat shock transcription factor B3	6939	nucl	14	noTP	0	41.6667	26.1494	9.48276	64.3678		PF00447	PTHR10015,PTHR10015:SF159	KOG0627		K09419	GO:0043565,GO:0006355,GO:0005634,GO:0003700	FALSE	FALSE	FALSE	FALSE	FALSE	FALSE	FALSE	FALSE	FALSE	FALSE	FALSE	FALSE	FALSE		FALSE	Cre09.g387150.t1.2	6.63e-51	28	802	12.1845	Cre09.g387150.t1.2	6.88e-45	54	802	23.4988	Cre09.g387150.t1.2	cluster5928	Heat shock transcription factor	TRUE	FALSE	Sevir.9G396100.1.p	1.74e-79	67	313	74.7061	Sevir.9G396100.1.p	2.62e-79	67	313	74.7061	Sevir.9G396100.1.p	cluster2301	(1 of 1) PTHR10015//PTHR10015:SF204 - HEAT SHOCK TRANSCRIPTION FACTOR // SUBFAMILY NOT NAMED(1 of 1) PTHR10015:SF159 - HEAT STRESS TRANSCRIPTION FACTOR B-4(1 of 1) PTHR10015//PTHR10015:SF189 - HEAT SHOCK TRANSCRIPTION FACTOR // SUBFAMILY NOT NAMED	TRUE	FALSE	TRUE	TRUE
cluster2002	AT2G19620	AT2G19620.1	347	MVGLNNAVSLDIEEICNGGKEHHVKTCHGSVSVVVYGDQEKPALITYPDVALNYMSCFQGLFLCPEAVSLLLHNFCIYHISPPGHEFGAAPVCSNDPSPSVEDLADQILEVLNFFSLEAVMCMGITAGAYILSLFAIKHKERVLGLILISPLCKAPSWSEWFYYKVVSNLLYYYGMSGLLKDIFLQRYFSKEARGSSEVPERDVVHECRRLLGERHGSSLMRFLEAVNRRHDLTDGLKSLKCRTLIFVGDQSPFHSETLHMVTALDRKYSALVEVQACGSMVTEEQPHAMLIPMEFFFMGFGLYRPGRVSDSPRSPLSPSCISPELLSPESLGLKLKPIKTRVPTKC	N-MYC downregulated-like 3		3	66.67-75.96	71.3	N-MYC downregulated-like 3N-MYC downregulated-like 2N-MYC downregulated-like 1	3863	chlo	5	noTP	1	0	40.634	12.6801	46.6859		PF03096	PTHR11034,PTHR11034:SF23	KOG2931				FALSE	FALSE	FALSE	FALSE	FALSE	FALSE	FALSE	FALSE	FALSE	FALSE	FALSE	FALSE	FALSE		FALSE												#N/A	#N/A	FALSE	#N/A	Sevir.4G251100.1.p	0	98	404	84.4158	Sevir.4G251100.1.p	0	99	404	85.2772	Sevir.4G251100.1.p	cluster1516	(1 of 2) PTHR11034//PTHR11034:SF25 - N-MYC DOWNSTREAM REGULATED // SUBFAMILY NOT NAMED(1 of 1) PTHR11034//PTHR11034:SF28 - N-MYC DOWNSTREAM REGULATED // SUBFAMILY NOT NAMED(1 of 1) PTHR11034//PTHR11034:SF22 - N-MYC DOWNSTREAM REGULATED // SUBFAMILY NOT NAMED	TRUE	FALSE	TRUE	FALSE
cluster2003	AT3G22740	AT3G22740.1	347	MGSFVKEETSSLMTDFLEKCGGYAVVDGGFATELQRHGADINDPLWSAKCLITSPHLVTKVHLDYLESGANIIITASYQATIQGFVAKGLSVGEAENLLRRSVEITYEAREIFYNRCTKGSWDFAYAGKASRRPILVAASVGSYGAYLADGSEYSGIYGDSVSKETLKDFHRRRVQILAKSGADLIAFETIPNKLEAEAYADLLEEEDIDIPAWFSFTSKDGVSVPRGDSVVECAKVADSCKNVVAIGINCTAPRYIHALIISLRQMTRKPIVVYPNSGEVYDGLNKKWIKSEGESEEDFVSYVSKWRDAGASLFGGCCRTTPNTIRAIAKVLSDEPSAASKPKFGQ	homocysteine S-methyltransferase 3		3	56.57-66.67	61.6	homocysteine S-methyltransferase 3homocysteine methyltransferase 2Homocysteine S-methyltransferase family protein	1008	cysk	7	noTP	0	1.44092	45.245	12.3919	42.3631		PF02574	PTHR21091,PTHR21091:SF114	KOG1579	2.1.1.10	K00547		FALSE	FALSE	FALSE	FALSE	FALSE	FALSE	FALSE	FALSE	FALSE	FALSE	FALSE	FALSE	FALSE		FALSE	Cre10.g455650.t1.2	4.42e-36	84	452	64.6726	Cre10.g455650.t1.2	1.25e-35	83	452	63.9027	Cre10.g455650.t1.2	cluster8844	(1 of 1) 2.1.1.10 - Homocysteine S-methyltransferase	TRUE	FALSE	Sevir.3G399500.1.p	5.81e-161	93	338	95.7515	Sevir.3G399500.1.p	3.92e-152	93	338	95.7515	Sevir.3G399500.1.p	cluster2423	(1 of 2) K00547 - homocysteine S-methyltransferase (mmuM)(1 of 1) PTHR21091//PTHR21091:SF126 - METHYLTETRAHYDROFOLATE:HOMOCYSTEINE METHYLTRANSFERASE RELATED // SUBFAMILY NOT NAMED	TRUE	FALSE	TRUE	TRUE
cluster2004	AT5G57970	AT5G57970.2	347	MSGAPRVQSMNVAEAETRSTLGSTAKKASPFITHKAVSKSLRKLERSSSGRTGSDEKTSYATPTETVSSSSQKHTLNAASILRRHEQNLNSNLSLNASFSSDASMDSFHSRASTGRLIRSYSVGSRSKSYPSKPRSVVSEGALDSPPNGSETKKRCTWVTPNSDPCYIVFHDEEWGVPVHDDKRLFELLVLSGALAEHTWPTILSKRQAFREVFADFDPNAIVKINEKKIIGPGSPASTLLSDLKLRAVIENARQILKVIEEYGSFDKYIWSFVKNKAIVSKFRYQRQVPAKTPKAEVISKDLVRRGFRSVGPTVVYSFMQAAGITNDHLTSCFRFHHCIFEHERYV	DNA glycosylase superfamily protein		3	31.08-34.54	32.8	DNA glycosylase superfamily protein	6002	nucl	7	noTP	0	34.2939	38.9049	10.0865	51.0086		PF03352	PTHR31116,PTHR31116:SF1		3.2.2.20	K01246	GO:0008725,GO:0006284	FALSE	FALSE	FALSE	FALSE	FALSE	FALSE	FALSE	FALSE	FALSE	FALSE	FALSE	FALSE	FALSE		FALSE												#N/A	#N/A	FALSE	#N/A	Sevir.7G164700.1.p	4.41e-124	76	390	67.8154	Sevir.7G164700.1.p	7.63e-117	76	390	67.8154	Sevir.7G164700.1.p	cluster1090	(1 of 6) 3.2.2.20 - DNA-3-methyladenine glycosylase I / DNA-3-methyladenine glycosidase I(1 of 1) PTHR31116//PTHR31116:SF5 - FAMILY NOT NAMED // 3-METHYLADENINE GLYCOSYLASE I-RELATED(1 of 8) PF03352 - Methyladenine glycosylase (Adenine_glyco)	TRUE	FALSE	TRUE	FALSE
cluster2005	AT1G12910	AT1G12910.1	346	MGTSSDPIQDGSDEQQKRSEIYTYEAPWHIYAMNWSVRRDKKYRLAITSLLEQYPNRVEIVQLDESNGEIRSDPNLSFEHPYPPTKTIFIPDKECQRPDLLATSSDFLRLWRIADDHSRVELKSCLNSNKNSEFCGPLTSFDWNEAEPRRIGTSSTDTTCTIWDIEREAVDTQLIAHDKEVFDIAWGGVGVFASVSADGSVRVFDLRDKEHSTIIYESSEPDTPLVRLGWNKQDPRYMATIIMDSAKVVVLDIRFPALPVVELQRHQASVNAIAWAPHSSCHICTAGDDSQALIWDISSMGQHVEGGLDPILAYTAGAEIEQLQWSSSQPDWVAIAFSTKLQILRV	Transducin/WD40 repeat-like superfamily protein		3	61.81-91.57	76.7	Transducin/WD40 repeat-like superfamily protein	2436	cysk	5	noTP	0	10.4046	3.75723	38.1503	58.0925			PTHR19919			K11805		FALSE	FALSE	FALSE	FALSE	FALSE	FALSE	FALSE	FALSE	FALSE	FALSE	FALSE	FALSE	FALSE		FALSE	Cre16.g674000.t1.2	1.25e-173	96	360	92.5333	Cre16.g674000.t1.2	1.15e-166	96	360	92.5333	Cre16.g674000.t1.2	cluster9913	WD-4 repeat family protein	TRUE	FALSE	Sevir.1G179700.1.p	0	96	414	80.4638	Sevir.1G179700.1.p	0	96	414	80.4638	Sevir.1G179700.1.p	cluster3999	(1 of 2) K11805 - WD repeat-containing protein 68 (WDR68 HAN11)(1 of 1) PTHR19919//PTHR19919:SF2 - WD REPEAT CONTAINING PROTEIN // PROTEIN TRANSPARENT TESTA GLABRA 1	TRUE	FALSE	TRUE	TRUE
cluster2006	AT2G15730	AT2G15730.1	344	MGDEHSLIPKDSFVFKLPKKSPLVLRTVVLLFVMVCTVYICSICLKQIGVVPSAGFLNVEVFERPCPEPNIQPWDIPYVHYPKPKTYSREECSCNPVRYFAILSMQRSGSGWFETLLNNHTNISSNGEIFSVKDRRANVSTIFETLDKVYNLDWLSSASKNECTSAVGLKWMLNQGLMKNHEEIVEYFKTRGVSAIFLFRRNLLRRMISVLANSYDRDAKPLNGTHKSHVHSPKEAEILARYKPLINTSLLIPDLKQVQEMTSKALAYFNTTRHIFLYYEDVVKNRTKLDDVQEFLKVPKLDLKSRQVKIHHGPLSQHVQNWEEVQKTLKGTGFENFLLEDYRR	P-loop containing nucleoside triphosphate hydrolases superfamily protein		3	63.31-85.59	74.4	P-loop containing nucleoside triphosphate hydrolases superfamily protein	4437	cyto	8	noTP	1	2.61628	47.093	1.16279	51.7442			PTHR32175,PTHR32175:SF0					FALSE	FALSE	FALSE	FALSE	FALSE	FALSE	FALSE	FALSE	FALSE	FALSE	FALSE	FALSE	FALSE		FALSE												#N/A	#N/A	FALSE	#N/A	Sevir.9G381500.1.p	7.38e-161	95	357	91.8067	Sevir.9G381500.1.p	3.74e-151	95	357	91.8067	Sevir.9G381500.1.p	cluster1117	(1 of 1) PTHR32175//PTHR32175:SF0 - FAMILY NOT NAMED // P-LOOP CONTAINING NUCLEOSIDE TRIPHOSPHATE HYDROLASE FAMILY PROTEIN(1 of 17) PF00685 - Sulfotransferase domain (Sulfotransfer_1)	TRUE	FALSE	TRUE	FALSE
cluster2007	AT3G51700	AT3G51700.1	344	MALIDIHSSPASLDEIKPWKINMHIVRTWKGNDKESGNSIDMVLLDSSGTKIHTTIDEAFTKWITNIGGENINKPNDGETKIDIHEDLLITECKDPIKTIVDEVYGESFTESYNPDFYQERAILCHTNDVADEINDYMLSQLQGEETKCYGADTIYPTHASPNDKMLYPLEFLNSIKIPGFPDFKLRLKVGAPVMLLRDLAPYGWLRKGTRLQITRVETFVLEAMIITGNNHGEKVLIPRIPSDLREAKFPIKMRRRQFPVKLAFAMTIDESQRQTLSKVGIYLPRQLLFHGQRYVAISKVKSRAGLKVLITDKDGKPDQEETKNVVFKELFTEHLSEPLVNMC	PIF1 helicase		3	31.65-70.57	51.1	PIF1 helicase	7038	cysk	8	noTP	0	2.32558	16.8605	31.9767	51.1628		PF05970	PTHR10492,PTHR10492:SF30		3.6.4.12	K15255	GO:0006281,GO:0003678,GO:0000723	FALSE	FALSE	FALSE	FALSE	FALSE	FALSE	FALSE	FALSE	FALSE	FALSE	FALSE	FALSE	FALSE		FALSE												#N/A	#N/A	FALSE	#N/A	Sevir.6G115300.1.p	8.06e-21	21	128	56.6016	Sevir.6G115300.1.p	4.48e-19	21	128	56.6016	Sevir.6G115300.1.p	cluster15213	(1 of 1) K15255 - ATP-dependent DNA helicase PIF1 [EC:3.6.4.12] (PIF1)	TRUE	FALSE	TRUE	FALSE
cluster2008	AT5G11460	AT5G11460.1	344	MSQHSNYQMTTASDYYSTKPVLSAIRSHKLISSVFEGKCPSDYESAWSPTSPLDFRLFSTLGNPFAASSSRSIWRGKQRSWDSGKVGLSIVHSLVDDHHTDSSATIVLPSPDSKNIIFGSLMRSGQKPHLLSQPFTKALMPKDVIPNAVFEIGHDVIDVLELRKSGSVDAAYCSGAENFSVNNNACQVTKQDPGSLNGGTESDMEISEDYTCVISHGPNPKTTHFYGDQVMESVEREELKNRCCKNEKESIFAVAPLDLTTPVDVLPPKDFLSFCYGCSKKLGMGEDIYMYSGYKAFCSSECRSKEIDLDEEMEDGDEEEAIKSVSSSDKESKKKSNGVFFTVG	hypothetical protein (DUF581)		3	31.34-33.23	32.3	hypothetical protein (DUF581)DUF581 family protein putative (DUF581)NAD(P)H-quinone oxidoreductase subunit putative (DUF581)	5545	chlo	8	noTP	0	13.0814	9.30233	20.3488	70.3488	56.684	PF04570	PTHR33059,PTHR33059:SF6					FALSE	FALSE	FALSE	TRUE	TRUE	FALSE	FALSE	FALSE	FALSE	FALSE	FALSE	FALSE	FALSE		TRUE												#N/A	#N/A	FALSE	#N/A	Sevir.3G108400.2.p	7.76e-24	77	363	73.1818	Sevir.5G218100.1.p	3.37e-27	80	266	103.759	Sevir.5G218100.1.p	cluster2373	(1 of 34) PF04570 - zinc-finger of the FCS-type, C2-C2 (zf-FLZ)	TRUE	FALSE	TRUE	FALSE
cluster2009	AT1G52730	AT1G52730.1	343	MEKKKVTIPQVCHGHSRPVVDLFYSPITPDGFFLISASKDSHPMLRNGETGDWIGTFEGHKGAVWSSCLDNNALRAASASADFSAKLWDALTGDVLHSFEHKHIVRACAFSEDTKSLLTGGFEKILRVFDMNRLDAPPTEVDKSPGSIRTLTWLHSDQTILSSCTDIGGVRLWDVRSGKIVQTLETKSPVTSAEVSQDGRYITTADGSTVKFWDANHFGLVKSYDMPCNIESASLEPKSGEKFVAGGEDMWVRVFDFYTGEEIGCNKGHHGPVHCVRFTPTGLSYASGSEDGTIRIWQTTPANPEENETSSRRVKHSVDEVSKKIEGFHINKEGKTAEKPSDT	Transducin/WD40 repeat-like superfamily protein		3	76.06-91.55	83.8	Transducin/WD40 repeat-like superfamily protein	1988	nucl	10	noTP	0	15.1603	6.41399	32.9446	60.6414		PF00400	PTHR19877			K13137	GO:0005515	FALSE	FALSE	FALSE	FALSE	FALSE	FALSE	FALSE	FALSE	FALSE	FALSE	FALSE	FALSE	FALSE		FALSE	Cre06.g302750.t1.2	8.45e-113	84	308	93.8182	Cre06.g302750.t1.2	8.67e-108	84	308	93.8182	Cre06.g302750.t1.2	cluster10557	(1 of 1) K13137 - serine-threonine kinase receptor-associated protein (STRAP, UNRIP)	TRUE	FALSE	Sevir.1G042000.1.p	0	98	342	98.5731	Sevir.1G042000.1.p	0	97	342	97.5673	Sevir.1G042000.1.p	cluster4353	(1 of 2) K13137 - serine-threonine kinase receptor-associated protein (STRAP, UNRIP)	TRUE	FALSE	TRUE	TRUE
cluster2010	AT5G42520	AT5G42520.1	342	MDDGGHRENGRHKAAVQGQWLMQHQPSMKQVMSIIAERDAAIQERNLAISEKKAAVAERDMAFLQRDTAIAERNNAIMERDSALTALQYRENSMVTAPAANMSACPPGCQISRGVKHLHHPHMHHHHQQHHIPQLTENAYETREMEPNDGLPTSPPAGSTLESAKPKRGKRVNPKATTQTAANKRGPKNQRKVKKESEDDLNKIMFVKTTHDYTDEDSSKHILIGSKSDWKSQEMVGLNQVVYDETTMPPPVCSCTGVLRQCYKWGNGGWQSSCCTTTLSMYPLPALPNKRHARVGGRKMSGSAFNKLLSRLAAEGHHDLSNPVDLKDHWAKHGTNRYITIK	basic pentacysteine 6		3	54.54-54.54	54.5	basic pentacysteine 6basic pentacysteine 4basic pentacysteine 5	4873	nucl	10	noTP	0	66.0819	28.3626	6.72515	64.9123		PF06217	PTHR31421,PTHR31421:SF2					FALSE	FALSE	FALSE	FALSE	FALSE	FALSE	FALSE	FALSE	FALSE	FALSE	FALSE	FALSE	FALSE		FALSE												#N/A	#N/A	FALSE	#N/A	Sevir.4G020300.1.p	8.72e-110	100	330	103.939	Sevir.4G020300.1.p	1.55e-104	100	330	103.939	Sevir.4G020300.1.p	cluster9811	(1 of 1) PTHR31421:SF2 - PROTEIN BASIC PENTACYSTEINE6	TRUE	FALSE	TRUE	FALSE
cluster2011	AT5G52060	AT5G52060.1	342	MMKMMRNKPTNLPTAGMTNGGRGSGGGGGGGGRESGGRDLEIRPGGMLVQKRNPDLDPVGPPPPPMIRVRIKYGAVYHEINISPQASFGELKKMLTGPTGIHHQDQKLMYKDKERDSKAFLDVSGVKDKSKMVLIEDPLSQEKRFLEMRKIAKTEKASKAISDISLEVDRLGGRVSAFEMVTKKGGKIAEKDLVTVIELLMNELIKLDAIVAEGDVKLQRKMQVKRVQNYVETLDALKVKNSMANGQQKQSSTAQRLAPIQEHNNEERQEQKPIQSLMDMPIQYKEKKQEIEEEPRNSGEGPFVLDSSAKWETFDHHPVTPLSSTTAKNNAIPPRFNWEFFD	BCL-2-associated athanogene 1		3	49.49-54.27	51.9	BCL-2-associated athanogene 1BCL-2-associated athanogene 3BCL-2-associated athanogene 2	4762	pero	7	noTP	0	54.0936	29.8246	7.30994	62.8655		PF02179	PTHR12329,PTHR12329:SF11	KOG4361			GO:0051087	FALSE	FALSE	FALSE	FALSE	FALSE	FALSE	FALSE	FALSE	FALSE	FALSE	FALSE	FALSE	FALSE		FALSE												#N/A	#N/A	FALSE	#N/A	Sevir.2G291300.1.p	4.66e-94	60	338	60.8876	Sevir.2G291300.1.p	4.4e-88	60	338	60.8876	Sevir.2G291300.1.p	cluster486	(1 of 1) PTHR12329//PTHR12329:SF14 - BCL2-ASSOCIATED ATHANOGENE // SUBFAMILY NOT NAMED(1 of 1) PTHR12329//PTHR12329:SF18 - BCL2-ASSOCIATED ATHANOGENE // SUBFAMILY NOT NAMED(1 of 1) PTHR12329:SF11 - BAG FAMILY MOLECULAR CHAPERONE REGULATOR 2-RELATED(1 of 1) PTHR12329//PTHR12329:SF17 - BCL2-ASSOCIATED ATHANOGENE // SUBFAMILY NOT NAMED(1 of 1) PTHR12329:SF15 - BAG FAMILY MOLECULAR CHAPERONE REGULATOR 4(1 of 1) PTHR10666//PTHR10666:SF115 - UBIQUITIN // SUBFAMILY NOT NAMED(1 of 3) PTHR10666//PTHR10666:SF127 - UBIQUITIN // SUBFAMILY NOT NAMED	TRUE	FALSE	TRUE	FALSE
cluster2012	AT2G21270	AT2G21270.3	340	MVLRFCCHLLTYSVSLLPPITMFFDGYHYHGTTFEQSYRCYPASFIDKPQLESGDKIIMPPSALDRLASLHIDYPMLFELRNAGIERVTHCGVLEFIAEEGMIYMPYWMMQNLLLQEGDIVRVRNVTLPKGTYVKLQPHTTDFLDISNPKAILETALRNYSCLTSGDSIMVPYNNKKYFIDIVETKPANAISIIETDCEVDFAPPLDYKEPERPTAPSAAKGPAKAEEVVDEPEPKFNPFTGSGRRLDGRPLAYEPAPASSSKGKQPVVANGNGQSSVASSSEKATRAQGKLVFGANGNRAPKEAAPKVGAAKETKKEEQEKKDEPKFQAFSGKKYSLRG	ubiquitin fusion degradation 1		3	60.38-79.19	69.8	ubiquitin fusion degradation 1Ubiquitin fusion degradation UFD1 family protein	7007	chlo	7	noTP	0	38.8235	10.8824	19.4118	69.7059		PF03152	PTHR12555,PTHR12555:SF17	KOG1816		K14016	GO:0006511	FALSE	FALSE	FALSE	FALSE	FALSE	FALSE	FALSE	FALSE	FALSE	FALSE	FALSE	FALSE	FALSE		FALSE	Cre14.g613350.t1.1	2.34e-98	54	360	51.15	Cre14.g613350.t1.1	1.08e-91	54	360	51.15	Cre14.g613350.t1.1	cluster9912	(1 of 1) K14016 - ubiquitin fusion degradation protein 1 (UFD1)	TRUE	FALSE	Sevir.7G219600.1.p	5.31e-163	93	323	98.1827	Sevir.7G219600.1.p	6.9e-155	93	323	98.1827	Sevir.7G219600.1.p	cluster1576	(1 of 5) K14016 - ubiquitin fusion degradation protein 1 (UFD1)	TRUE	FALSE	TRUE	TRUE
cluster2013	AT3G29200	AT3G29200.1	340	MEASLLMRSSCCSSAIGGFFDHRRELSTSTPISTLLPLPSTKSSFSVRCSLPQPSKPRSGTSSVHAVMTLAGSLTGKKRVDESESLTLEGIRNSLIRQEDSIIFGLLERAKYCYNADTYDPTAFDMDGFNGSLVEYMVKGTEKLHAKVGRFKSPDEHPFFPDDLPEPMLPPLQYPKVLHFAADSININKKIWNMYFRDLVPRLVKKGDDGNYGSTAVCDAICLQCLSKRIHYGKFVAEAKFQASPEAYESAIKAQDKDALMDMLTFPTVEDAIKKRVEMKTRTYGQEVKVGMEEKEEEEEEGNESHVYKISPILVGDLYGDWIMPLTKEVQVEYLLRRLD	chorismate mutase 1		3	51.5-68.3	59.9	chorismate mutase 3chorismate mutase 1chorismate mutase 2	1756	chlo	11	cTP	0	9.41176	40.8824	2.35294	56.7647			PTHR21145,PTHR21145:SF0	KOG0795	5.4.99.5	K01850	GO:0009073,GO:0004106	FALSE	FALSE	FALSE	FALSE	FALSE	FALSE	FALSE	FALSE	FALSE	FALSE	FALSE	FALSE	FALSE		FALSE	Cre03.g155200.t1.1	4.25e-86	76	348	74.4713	Cre03.g155200.t1.1	7.54e-82	76	348	74.4713	Cre03.g155200.t1.1	cluster10063	Chorismate mutase	TRUE	FALSE	Sevir.5G332600.2.p	2.3e-132	83	315	89.8508	Sevir.5G332600.2.p	8.07e-125	83	315	89.8508	Sevir.5G332600.2.p	cluster2456	(1 of 1) PTHR21145:SF0 - CHORISMATE MUTASE(1 of 1) PTHR21145//PTHR21145:SF2 - CHORISMATE MUTASE // SUBFAMILY NOT NAMED(1 of 1) PTHR21145//PTHR21145:SF1 - CHORISMATE MUTASE // CHORISMATE MUTASE 2	TRUE	FALSE	TRUE	TRUE
cluster2014	AT2G20760	AT2G20760.1	338	MATFDDGDFPAQTHSPSEHEDFGGYDNFSEAQQPPTQHQSGGFSSFNGDPASPNGYGFGASSPNHDFSSPFESSVNDANGNGGGSGGDAIFASDGPILPDPNEMREEGFQRREWRRLNTIHLEEKEKKEKEMRNQIITEAEDFKKAFYEKRDKTIETNKTDNREKEKLYWANQEKFHKEVDKHYWKAIAELIPREVPNIEKKRGKKDPDKKPSVNVIQGPKPGKPTDLGRMRQIFLKLKTNPPPHMMPPPPPAKDAKDGKDAKDGKDAKTGKDGKDAKGGKDAKDLKDGKPADPKVTEEKRPSPAKDASVETAKPDAAASGEGEKPVAVTEAEGTKAE	Clathrin light chain protein		3	38.61-40.92	39.8	Clathrin light chain protein	6241	nucl	13	noTP	0	91.1243	28.9941	0	71.0059		PF01086	PTHR10639,PTHR10639:SF7				GO:0030132,GO:0030130,GO:0016192,GO:0006886,GO:0005198	FALSE	FALSE	FALSE	FALSE	FALSE	FALSE	FALSE	FALSE	FALSE	FALSE	FALSE	FALSE	FALSE		FALSE	Cre03.g155650.t1.2	3e-05	36	229	53.2926	Cre03.g155650.t1.2	0.000122	36	229	53.2926	Cre03.g155650.t1.2	cluster11615	Clathrin light chain	TRUE	FALSE	Sevir.2G132000.1.p	5.42e-69	55	361	51.6482	Sevir.2G132000.1.p	9.97e-64	55	361	51.6482	Sevir.2G132000.1.p	cluster9382	(1 of 1) PTHR10639//PTHR10639:SF9 - CLATHRIN LIGHT CHAIN // SUBFAMILY NOT NAMED	TRUE	FALSE	TRUE	TRUE
cluster2015	AT4G15545	AT4G15545.1	337	MSEIEEEEEEGSASAITGSRSFDLPDELLQVLPSDPFEQLDVARKITSIALSTRVSALESESSDLRELLAEKEKEFEELQSHVESLEASLSDAFHKLSLADGEKENLIRENASLSNTVKRLQRDVSKLEGFRKTLMMSLQDDDQNAGTTQIIAKPTPNDDDTPFQPSRHSSIQSQQASEAIEPAATDNENDAPKPSLSASLPLVSQTTTPRLTPPGSPPILSASGTPKTTSRPISPRRHSVSFATTRGMFDDTRSSISISEPGSQTARTRVDGKEFFRQVRSRLSYEQFGAFLGNVKDLNAHKQTREETLRKAEEIFGGDNRDLYVIFEGLITRNAH	PH-response transcription factor		3	42.44-43.25	42.8	PH-response transcription factorinteractor of constitutive active ROPs protein	1233	nucl	8.5	noTP	0	62.6113	46.8843	0	53.1157			PTHR31218,PTHR31218:SF43				GO:0022857,GO:0016021	FALSE	FALSE	FALSE	FALSE	FALSE	FALSE	FALSE	FALSE	FALSE	FALSE	FALSE	FALSE	FALSE		FALSE	Cre02.g097300.t1.1	5.62e-19	36	314	38.7516	Cre02.g097300.t1.1	1.04e-40	93	314	100.108	Cre02.g097300.t1.1	cluster10489	(1 of 1) PF00769 - Ezrin/radixin/moesin family (ERM)	TRUE	FALSE	Sevir.3G253100.1.p	1.42e-102	94	346	91.8266	Sevir.3G253100.1.p	5.98e-97	99	346	96.711	Sevir.3G253100.1.p	cluster1448		TRUE	FALSE	TRUE	TRUE
cluster2016	AT1G18600	AT1G18600.1	336	MKAIFNRRVVVDSSSRLTKLLANPTTHSHLNRQTFTSLYKPNQSRHFRTHYLPSSPSSPPVSRFDPSQLWRSEKIRGFFASALGNKAVKLGNLVESRVGFIGSQFPKKGFEFQRFSGFQRRGWKHWLQGLSDRDVVLGLVIANAGVFVMWRVFNQQFMMNNFMISLDNFKSGRLHTLITSAFSHIDIGHIVSNMIGLYFFGTSIARNFGPQFLLKLYLAGALGGSVFYLIHHAYMAATSPKGQGAFVRDPSRTPGLGASGAVNAIMLLDIFLHPRATLYLEFFIPVPAMLLGIFLIGKDILRITEGNSNISGSAHLGGAAVAAIAWARIRKGRFRF	RHOMBOID-like protein 12		3	52.01-52.01	52	RHOMBOID-like protein 12Rhomboid-related intramembrane serine protease family protein	429	chlo	6	mTP	6	2.38095	60.7143	0.595238	38.6905		PF01694	PTHR22936,PTHR22936:SF17	KOG2980	3.4.21.105		GO:0016021,GO:0004252,GO:0006508	FALSE	FALSE	FALSE	FALSE	FALSE	FALSE	FALSE	FALSE	FALSE	FALSE	FALSE	FALSE	FALSE		FALSE												#N/A	#N/A	FALSE	#N/A	Sevir.5G331300.1.p	2.37e-81	66	330	67.4	Sevir.5G331300.1.p	3.64e-72	91	330	92.9303	Sevir.5G331300.1.p	cluster9820	(1 of 1) PTHR22936//PTHR22936:SF17 - RHOMBOID-RELATED // F25I16.6 PROTEIN-RELATED	TRUE	FALSE	TRUE	FALSE
cluster2017	AT1G54970	AT1G54970.1	335	MAITRASFAICILLSLATIATADYYAPSSPPVYTSPVNKPTLPPPVYTPPVHKPTLPPPVYTPPVHKPTLSPPVYTKPTLPPPAYTPPVYNKPTLPAPVYTPPVYKPTLSPPVYTKPTLLPPVFKPTLSPPVYTKPTLSPTVYKPTLSPPVNNKPSLSPPVYKPTLSPPVYTKPTLPPPVYKKSPSYSPPPPFAPKPTYTPPTKPYVPEIIKAVGGIILCKNGYETYPIQGAKAKIVCSERGSYEKSKNEVVIYSDPTDFKGYFHVVLTHIKNLSNCRVKLYTSPVETCKNPTNVNKGLTGVPFSMYSDKNLKLFNVGPFYFTAGSKAAPATPRY	proline-rich protein 1		3	34.59-71	52.8	proline-rich protein 1proline-rich protein 3Pollen Ole e 1 allergen and extensin family protein		vacu	5	SP	0	13.1343	4.47761	14.9254	80.597		PF01190	PTHR33470,PTHR33470:SF1					FALSE	FALSE	FALSE	FALSE	FALSE	FALSE	FALSE	FALSE	FALSE	FALSE	FALSE	FALSE	FALSE		FALSE												#N/A	#N/A	FALSE	#N/A												#N/A	#N/A	FALSE	#N/A	FALSE	FALSE
cluster2018	AT1G22130	AT1G22130.1	335	MGRVKLEIKRIENTTNRQVTFSKRRNGLIKKAYELSILCDIDIALIMFSPSDRLSLFSGKTRIEDVFSRFINLPKQERESALYFPDQNRRPDIQNKECLLRILQQLKTENDIALQVTNPAAINSDVEELEHEVCRLQQQLQMAEEELRRYEPDPIRFTTMEEYEVSEKQLLDTLTHVVQRRDHLMSNHLSSYEASTMQPNIGGPFVNDVVEGWLPENGTNQTHLFDASAHSNQLRELSSAMYEPLLQGSSSSSNQNNMSECHVTNHNGEMFPEWAQAYSSSALFASMQQQHEGVGPSIEEMMPAQQSDIPGVTAETQVDHEVSDYETKVPQLSSQ	AGAMOUS-like 104		3	61.63-73.12	67.4	AGAMOUS-like 66AGAMOUS-like 104AGAMOUS-like 67	6909	nucl	13	noTP	0	42.3881	42.0896	5.67164	52.2388		PF00319	PTHR11945,PTHR11945:SF154	KOG0014			GO:0046983,GO:0003677	FALSE	FALSE	FALSE	FALSE	FALSE	FALSE	FALSE	FALSE	FALSE	FALSE	FALSE	FALSE	FALSE		FALSE												#N/A	#N/A	FALSE	#N/A	Sevir.4G092900.1.p	3.88e-73	58	395	49.3367	Sevir.4G092900.1.p	1.62e-70	85	395	72.3038	Sevir.4G092900.1.p	cluster1100	(1 of 1) PTHR11945//PTHR11945:SF200 - MADS BOX PROTEIN // SUBFAMILY NOT NAMED(1 of 1) PTHR11945//PTHR11945:SF154 - MADS BOX PROTEIN // F2E2.20-RELATED(1 of 2) PTHR11945//PTHR11945:SF239 - MADS BOX PROTEIN // SUBFAMILY NOT NAMED(1 of 2) PTHR11945//PTHR11945:SF156 - MADS BOX PROTEIN // MADS-BOX PROTEIN-RELATED	TRUE	FALSE	TRUE	FALSE
cluster2019	AT4G29120	AT4G29120.1	334	MPLLLRRFPSPSVVSSFFLRRSMASSTISSDIITPSNTKIGWIGTGVMGRSMCGHLIKAGYTVTVFNRTISKAQTLIDMGANVADSPNSVAEQSDVVFTIVGYPSDVRHVLLDPKSGALSGLRQGGVLVDMTTSEPSLAEEIAKAASFKNCFSIDAPVSGGDLGAKNGKLSIFAGGDETTVKRLDPLFSLMGKVNFMGTSGKGQFAKLANQITIASTMLGLVEGLIYAHKAGLDVKKFLEAISTGAAGSKSIDLYGDRILKRDFDPGFYVNHFVKDLGICLNECQRMGLALPGLALAQQLYLSLKAHGEGDLGTQALLLALERLNNVSVQSSDS	6-phosphogluconate dehydrogenase family protein		3	41.06-41.06	41.1	6-phosphogluconate dehydrogenase family protein	7002	chlo	14	mTP	0	0	43.1138	13.1737	43.7126		PF01488,PF14833	PTHR22981,PTHR22981:SF70	KOG0409	1.1.1.60		GO:0051287	FALSE	FALSE	FALSE	FALSE	FALSE	FALSE	FALSE	FALSE	FALSE	FALSE	FALSE	FALSE	FALSE		FALSE	Cre11.g467617.t1.1	2.09e-41	86	294	97.9932	Cre11.g467617.t1.1	2.03e-38	81	294	92.2959	Cre11.g467617.t1.1	cluster1323	(1 of 2) K18121 - glyoxylate/succinic semialdehyde reductase (GLYR)Gamma hydroxybutyrate dehydrogenase	TRUE	FALSE	Sevir.5G315500.2.p	2.56e-154	91	345	88.3623	Sevir.5G315500.2.p	4.23e-145	90	345	87.3913	Sevir.5G315500.2.p	cluster9595	(1 of 1) PTHR22981:SF70 - 3-HYDROXYISOBUTYRATE DEHYDROGENASE-LIKE 1, MITOCHONDRIAL-RELATED	TRUE	FALSE	TRUE	TRUE
cluster2020	AT1G68140	AT1G68140.3	334	MAKARKAGRRVPSRRFRARAKPYKFPSSKRLVARNMFAEDCSKCLEKRDWENVICSVCMECPHNAVLLLCSSHDKGCRPYMCGTSFRYSNCLDQYKKASAKLKTSGHQQINKSELGNLTCPLCRGQVKGWTIVQPARDFLNLKKRICMQENCVYAGTFKELRKHMKVDHPSAKPREVDPDVEQNWRRLEIEHDRDDVMSTIRSTMPGTVVYGDYVIERNNANGSDSDEGGDDDGIDAAFGRNLVNVFLLLHAFGASGNQIRRSDSDSNDSTTINRGTSELNFSEEEEEEEEEERHSNSNSLASRMRRQGRVLLGRSGRRRRDREANQNTGPPPR	zinc finger/BTB domain protein, putative (DUF1644)		3	34.54-37.21	35.9	zinc finger/BTB domain protein putative (DUF1644)hypothetical protein (DUF1644)forkhead box protein putative (DUF1644)	5899	chlo	5	noTP	0	43.7126	29.9401	5.98802	64.0719	64.0824	PF07800	PTHR31197,PTHR31197:SF12					FALSE	FALSE	FALSE	TRUE	TRUE	FALSE	FALSE	FALSE	FALSE	FALSE	FALSE	FALSE	TRUE		TRUE												#N/A	#N/A	FALSE	#N/A	Sevir.1G341100.1.p	1.81e-85	75	356	70.5758	Sevir.1G341100.1.p	6.75e-81	87	356	81.868	Sevir.1G341100.1.p	cluster1549	(1 of 9) PF07800 - Protein of unknown function (DUF1644) (DUF1644)	TRUE	FALSE	TRUE	FALSE
cluster2021	AT2G36000	AT2G36000.1	333	MQQEALSFLSSSLPSLHHNFPSLSRLRFNNFPALSFKPNTSSSSSSFFKSPDIPSLSSTTTTTTTTETLESSIHEKLIYLDSLGIDFLTLINRHPPLLSTALSAVESVVDYMTTPPINFTLQDFRRLVSMCPELLTSPLTSHTIPVITFLLREVGVDSIFDLRQALRRRPRLLACSVDHQLRPTLYFLQRIGILDPHKHTYLLSCSVDNKLVPRIDYFEKLGFSRRSATAMFKRFPQLFNYSIAENYEPKLKYLMVEMGRDVREVLEFPQYFSFSLENRIKPRHEACAAKGVRFPLPVMLKTNEAGFRDTLEVCCDSSPPLKTSRLVTVQKDS	Mitochondrial transcription termination factor family protein		3	30.92-33.33	32.1	Mitochondrial transcription termination factor family protein	7164	chlo	10.5	cTP	0	3.3033	43.8438	5.70571	50.4504		PF02536	PTHR13068,PTHR13068:SF22	KOG1267		K15032	GO:0006355,GO:0005739,GO:0003690	FALSE	FALSE	FALSE	FALSE	FALSE	FALSE	FALSE	FALSE	FALSE	FALSE	FALSE	FALSE	FALSE		FALSE	Cre09.g408051.t1.1	6.51e-06	59	608	32.4112	Cre09.g408051.t1.1	4.12e-07	59	608	32.4112	Cre09.g408051.t1.1	cluster7342	(1 of 2) K15032 - mTERF domain-containing protein, mitochondrial (MTERFD)	TRUE	FALSE	Sevir.9G400200.1.p	4.79e-63	61	314	64.8854	Sevir.9G400200.1.p	1.45e-58	61	314	64.8854	Sevir.9G400200.1.p	cluster10061	(1 of 1) PTHR13068//PTHR13068:SF22 - CGI-12 PROTEIN-RELATED // SUBFAMILY NOT NAMED	TRUE	FALSE	TRUE	TRUE
cluster2022	AT4G02730	AT4G02730.1	333	MPSGGNGTSNGVANANSTGNAGTSGNVPIYKPYRHLKTLEGHTAAISCVKFSNDGNLLASASVDKTMILWSATNYSLIHRYEGHSSGISDLAWSSDSHYTCSASDDCTLRIWDARSPYECLKVLRGHTNFVFCVNFNPPSNLIVSGSFDETIRIWEVKTGKCVRMIKAHSMPISSVHFNRDGSLIVSASHDGSCKIWDAKEGTCLKTLIDDKSPAVSFAKFSPNGKFILVATLDSTLKLSNYATGKFLKVYTGHTNKVFCITSAFSVTNGKYIVSGSEDNCVYLWDLQARNILQRLEGHTDAVISVSCHPVQNEISSSGNHLDKTIRIWKQDA	Transducin/WD40 repeat-like superfamily protein		3	31.66-56.6	44.1	Transducin/WD40 repeat-like superfamily protein	7070	chlo	3	noTP	0	6.00601	0.3003	45.6456	54.0541	91.7385	PF00400	PTHR22847,PTHR22847:SF461	KOG0266		K14963	GO:0005515	FALSE	FALSE	FALSE	FALSE	FALSE	FALSE	FALSE	FALSE	FALSE	TRUE	FALSE	FALSE	FALSE		TRUE	Cre08.g367650.t1.2	1.78e-84	90	371	81.0243	Cre08.g367650.t1.2	5.33e-82	89	371	80.124	Cre08.g367650.t1.2	cluster9790	Transcriptional repression protein	TRUE	FALSE	Sevir.2G372500.1.p	8.04e-154	90	329	91.3678	Sevir.2G372500.1.p	2.77e-145	88	329	89.3374	Sevir.2G372500.1.p	cluster4419	(1 of 2) K14963 - COMPASS component SWD3 (WDR5, SWD3, CPS30)	TRUE	FALSE	TRUE	TRUE	TRUE
cluster2023	AT3G25890	AT3G25890.2	332	MAERKKRSSIQTNKPNKKPMKKKPFQLNHLPGLSEDLKTMRKLRFVVNDPYATDYSSSEEEERSQRRKRYVCEIDLPFAQAATQAESESSYCQESNNNGVSKTKISACSKKVLRSKASPVVGRSSTTVSKPVGVRQRKWGKWAAEIRHPITKVRTWLGTYETLEQAADAYATKKLEFDALAAATSAASSVLSNESGSMISASGSSIDLDKKLVDSTLDQQAGESKKASFDFDFADLQIPEMGCFIDDSFIPNACELDFLLTEENNNQMLDDYCGIDDLDIIGLECDGPSELPDYDFSDVEIDLGLIGTTIDKYAFVDHIATTTPTPLNIACP	Integrase-type DNA-binding superfamily protein		3	31.94-36.61	34.3	Integrase-type DNA-binding superfamily proteinAP2 domain-containing transcription factor family protein	7059	nucl	11	noTP	0	19.2771	19.2771	9.33735	71.3855		PF00847	PTHR31194,PTHR31194:SF8				GO:0006355,GO:0003700	FALSE	FALSE	FALSE	FALSE	FALSE	FALSE	FALSE	FALSE	FALSE	FALSE	FALSE	FALSE	FALSE		FALSE												#N/A	#N/A	FALSE	#N/A	Sevir.3G023200.1.p	7.8e-15	11	169	21.6746	Sevir.2G177700.4.p	3.36e-13	46	280	54.7071	Sevir.2G177700.4.p	cluster4608	(1 of 183) PF00847 - AP2 domain (AP2)NA	TRUE	FALSE	TRUE	FALSE
cluster2024	AT5G66570	AT5G66570.1	332	MAASLQSTATFLQSAKIATAPSRGSSHLRSTQAVGKSFGLETSSARLTCSFQSDFKDFTGKCSDAVKIAGFALATSALVVSGASAEGAPKRLTYDEIQSKTYMEVKGTGTANQCPTIDGGSETFSFKPGKYAGKKFCFEPTSFTVKADSVSKNAPPEFQNTKLMTRLTYTLDEIEGPFEVASDGSVNFKEEDGIDYAAVTVQLPGGERVPFLFTVKQLDASGKPDSFTGKFLVPSYRGSSFLDPKGRGGSTGYDNAVALPAGGRGDEEELVKENVKNTAASVGEITLKVTKSKPETGEVIGVFESLQPSDTDLGAKVPKDVKIQGVWYGQLE	PS II oxygen-evolving complex 1		3	59.72-90.66	75.2	photosystem II subunit O-2PS II oxygen-evolving complex 1Photosystem II manganese-stabilising protein (PsbO) family	1521	chlo	14	luTP	0	12.6506	2.10843	36.747	61.1446		PF01716	PTHR34058,PTHR34058:SF1		1.10.3.9	K02716	GO:0042549,GO:0019898,GO:0015979,GO:0009654,GO:0009523,GO:0005509	FALSE	FALSE	FALSE	FALSE	FALSE	FALSE	FALSE	FALSE	FALSE	FALSE	FALSE	FALSE	FALSE	Greencut2 K	FALSE	Cre09.g396213.t1.1	1.12e-114	74	292	84.3904	Cre09.g396213.t1.1	9.02e-108	74	292	84.3904	Cre09.g396213.t1.1	cluster10776	Photosystem II Oxygen Evolution Enhancer protein 1	TRUE	FALSE	Sevir.5G172700.1.p	0	99	334	98.7036	Sevir.5G172700.1.p	0	99	334	98.7036	Sevir.5G172700.1.p	cluster9764	(1 of 1) K02716 - photosystem II oxygen-evolving enhancer protein 1 (psbO)	TRUE	FALSE	TRUE	TRUE
cluster2025	AT2G30160	AT2G30160.1	331	MATEATTKFPESDLRPIPQPPDFHPAIIVPAQNTTLKFWQLMVAGSIAGSVEHMAMFPVDTVKTHMQALRSCPIKPIGIRQAFRSIIKTDGPSALYRGIWAMGLGAGPAHAVYFSFYEVSKKFLSGGNPNNSAAHAISGVFATISSDAVFTPMDMVKQRLQIGNGTYKGVWDCIKRVTREEGFGAFYASYRTTVLMNAPFTAVHFTTYEAVKRGLREMLPEHAVGAEDEEGWLIYATAGAAAGGLAAAVTTPLDVVKTQLQCQGVCGCDRFKSSSISDVFRTIVKKDGYRGLARGWLPRMLFHAPAAAICWSTYETVKSFFQDLNGEANAA	Mitochondrial substrate carrier family protein		3	60.53-80.78	70.7	Mitochondrial substrate carrier family protein	2008	cyto	6	noTP	0	4.83384	57.7039	0	42.2961		PF00153	PTHR24089,PTHR24089:SF308	KOG0760		K15113		FALSE	FALSE	FALSE	FALSE	FALSE	FALSE	FALSE	FALSE	FALSE	FALSE	FALSE	FALSE	FALSE		FALSE	Cre16.g695950.t1.2	1.4e-72	86	386	73.9689	Cre16.g695950.t1.2	1.06e-69	86	386	73.9689	Cre16.g695950.t1.2	cluster9590	Mitoferrin-like protein	TRUE	FALSE	Sevir.9G441600.2.p	3.84e-130	89	334	88.4671	Sevir.9G441600.2.p	9.3e-123	89	334	88.4671	Sevir.9G441600.2.p	cluster9760	(1 of 1) K15113 - solute carrier family 25 (mitochondrial iron transporter), member 28/37 (SLC25A28_37, MFRN)	TRUE	FALSE	TRUE	TRUE
cluster2026	AT3G05710	AT3G05710.2	331	MATRNRTLLFRKYRNSLRSVRAPMGSSSSSTLTEHNSLTGAKSGLGPVIEMASTSLLNPNRSYAPVSTEDPGNSSRGTITVGLPPDWVDVSEEISVYIQRARTKMAELGKAHAKALMPSFGDGKEDQHQIETLTQEVTFLLKKSEKQLQRLSAAGPSEDSNVRKNVQRSLATDLQNLSMELRKKQSTYLKRLRLQKEDGADLEMNLNGSRYKAEDDDFDDMVFSEHQMSKIKKSEEISIEREKEIQQVVESVSELAQIMKDLSALVIDQGTIVDRIDYNIQNVASTVDDGLKQLQKAERTQRQGGMVMCASVLVILCFIMLVLLILKEILL	syntaxin of plants 43		3	60.9-85.24	73.1	syntaxin of plants 42syntaxin of plants 43syntaxin of plants 41	1368	chlo	5	mTP	1	30.8157	64.0483	0	35.9517		PF05739	PTHR19957,PTHR19957:SF108	KOG0809		K08489	GO:0005515	FALSE	FALSE	FALSE	FALSE	FALSE	FALSE	FALSE	FALSE	FALSE	FALSE	FALSE	FALSE	FALSE		FALSE	Cre12.g507450.t1.2	3.82e-44	68	310	72.8258	Cre12.g507450.t1.2	4.61e-41	68	310	72.8258	Cre12.g507450.t1.2	cluster10546	Trans-Golgi network Qa-SNARE protein	TRUE	FALSE	Sevir.4G012600.1.p	3.27e-171	100	326	101.84	Sevir.4G012600.1.p	1.85e-161	100	326	101.84	Sevir.4G012600.1.p	cluster9877	(1 of 1) K08489 - syntaxin 16 (STX16)	TRUE	FALSE	TRUE	TRUE
cluster2027	AT2G47370	AT2G47370.1	330	MSPSCCSGKYSVALFFFILSAVPIAYIISSEKAVPSTHVISYHSSGFLRECAKWDDVGRRFLVSYMDGGGGIGELVPTKDSDDVLKEVTLVKDVDLAGNSSNGFVIDRHRNRLLLAVGDLLGNRYSALVAYDLSTWRRLFLTVLSSHSKEITYADDVAVDTQGNAYVSDAKGGKIWVVDVNGKLVYTIRSPLFTTPGWYNNFVSLNGIVYHPEGFLIVIHTFSGFLYKIDVTNGDVSSKVTVIDVSGGSLRFGDGLEFLSPTKIVVAGSPSSKLVESSDGWRTASVTGWFSSGMVHRLVSSATVKEGRVYLNHIVGFGSKKRHILVEAVF	Calcium-dependent phosphotriesterase superfamily protein		3	82.12-82.28	82.2	Calcium-dependent phosphotriesterase superfamily proteinNHL domain-containing protein	4141	chlo	4	SP	1	0	4.54545	49.0909	46.3636			PTHR31460,PTHR31460:SF0					FALSE	FALSE	FALSE	FALSE	FALSE	FALSE	FALSE	FALSE	FALSE	FALSE	FALSE	FALSE	FALSE		FALSE												#N/A	#N/A	FALSE	#N/A	Sevir.9G433500.1.p	3.94e-85	88	341	85.4194	Sevir.9G433500.1.p	8.02e-81	88	341	85.4194	Sevir.9G433500.1.p	cluster9651	(1 of 1) PTHR31460//PTHR31460:SF0 - FAMILY NOT NAMED // EXPRESSED PROTEIN-RELATED	TRUE	FALSE	TRUE	FALSE
cluster2028	AT2G15440	AT2G15440.1	329	MKSNTNTNLILFHHHSPLTSKSPSAVAAANHHRFLFIFFLSFFTLLFSFSLFSSSIHSTTSSHSLSSSPSSSSLPPPVLAALLHYTSSSPPNTSMSFLELSTISNIIHSHGPACNLLIFGLTHESLLWRSINFQGRTVFVDESPYSVSKFEQSNPGVEAYEVVYSTKVSQAKKLLGYYKTRPECRPVQNLLFSDCKLGINDLPNFVYEIDWDVILIDGPRGYASDSPGRMAPIFTSAVLAKSKDFGTKTKKTDVLVHEFGRKIERVYSEEFLCEENLIEVVGDLGHFVVAAAEERESYGDGFCRNSTRLSESFTAVSGGDEEKVGVDDE	polysaccharide biosynthesis protein (DUF579)		3	35.91-35.91	35.9	polysaccharide biosynthesis protein (DUF579)IRREGULAR XYLEM protein (DUF579)	4547	chlo	11	noTP	1	2.12766	22.4924	19.1489	58.3587		PF04669	PTHR31444,PTHR31444:SF0					FALSE	FALSE	FALSE	FALSE	TRUE	FALSE	FALSE	FALSE	FALSE	FALSE	FALSE	FALSE	FALSE		FALSE												#N/A	#N/A	FALSE	#N/A	Sevir.4G267700.1.p	4.56e-74	68	336	66.7857	Sevir.4G267700.1.p	4.86e-71	91	336	89.375	Sevir.4G267700.1.p	cluster1569	(1 of 7) PF04669 - Polysaccharide biosynthesis (Polysacc_synt_4)(1 of 1) PTHR31444:SF2 - GLUCURONOXYLAN 4-O-METHYLTRANSFERASE 2-RELATED	TRUE	FALSE	TRUE	FALSE
cluster2029	AT2G45600	AT2G45600.1	329	MEAPPPSSDPYKFLNITLNSDGSLTRHRDFPKLPPTEQSKDIPLNQTNNTFIRIFKPRNIPPESKLPILVYFHGGGFILYSAASAPFHESCTKMADRLQTIILSVEYRLAPEHRLPAAYEDAVEAILWLRDQARGPINGGDCDTWLKDGVDFSKCYVMGSSSGGNIVYNVALRVVDTDLSPVKIQGLIMNQAFFGGVEPSDSESRLKDDKICPLPATHLLWSLCLPDGVDRDHVYSNPIKSSGPQEKDKMGRFPSTLINGYGGDPLVDRQRHVAEMLKGRGVHVETRFDKDGFHACELFDGNKAKALYETVEAFMKSCSSTGPSSNSNM	alpha/beta-Hydrolases superfamily protein		3	43.59-44.92	44.3	alpha/beta-Hydrolases superfamily proteincarboxyesterase 20		cyto	7	noTP	0	15.1976	27.0517	17.6292	55.3191		PF00135	PTHR23024,PTHR23024:SF113	KOG1515	3.1.1.1			FALSE	FALSE	FALSE	FALSE	FALSE	FALSE	FALSE	FALSE	FALSE	FALSE	FALSE	FALSE	FALSE		FALSE												#N/A	#N/A	FALSE	#N/A	Sevir.6G244050.1.p	1.99e-74	92	349	86.9914	Sevir.6G244050.1.p	3.31e-72	92	349	86.9914	Sevir.6G244050.1.p	cluster73	(1 of 1) PTHR23024:SF102 - CARBOXYLESTERASE 15-RELATED(1 of 2) PTHR23024//PTHR23024:SF230 - MEMBER OF 'GDXG' FAMILY OF LIPOLYTIC ENZYMES // SUBFAMILY NOT NAMED(1 of 5) PTHR23024//PTHR23024:SF140 - MEMBER OF 'GDXG' FAMILY OF LIPOLYTIC ENZYMES // SUBFAMILY NOT NAMED(1 of 1) PTHR23024//PTHR23024:SF135 - MEMBER OF 'GDXG' FAMILY OF LIPOLYTIC ENZYMES // SUBFAMILY NOT NAMED(1 of 1) PTHR23024//PTHR23024:SF93 - MEMBER OF 'GDXG' FAMILY OF LIPOLYTIC ENZYMES // CARBOXYLESTERASE 17-RELATED(1 of 1) PTHR23024//PTHR23024:SF168 - MEMBER OF 'GDXG' FAMILY OF LIPOLYTIC ENZYMES // SUBFAMILY NOT NAMED(1 of 2) PTHR23024//PTHR23024:SF162 - MEMBER OF 'GDXG' FAMILY OF LIPOLYTIC ENZYMES // SUBFAMILY NOT NAMED(1 of 3) PTHR23024//PTHR23024:SF231 - MEMBER OF 'GDXG' FAMILY OF LIPOLYTIC ENZYMES // SUBFAMILY NOT NAMED(1 of 3) PTHR23024//PTHR23024:SF149 - MEMBER OF 'GDXG' FAMILY OF LIPOLYTIC ENZYMES // SUBFAMILY NOT NAMED(1 of 2) PTHR23024//PTHR23024:SF113 - MEMBER OF 'GDXG' FAMILY OF LIPOLYTIC ENZYMES // CARBOXYLESTERASE 8-RELATED(1 of 1) PTHR23024//PTHR23024:SF177 - MEMBER OF 'GDXG' FAMILY OF LIPOLYTIC ENZYMES // SUBFAMILY NOT NAMED(1 of 1) PTHR23024//PTHR23024:SF204 - MEMBER OF 'GDXG' FAMILY OF LIPOLYTIC ENZYMES // SUBFAMILY NOT NAMED(1 of 1) PTHR23024//PTHR23024:SF224 - MEMBER OF 'GDXG' FAMILY OF LIPOLYTIC ENZYMES // SUBFAMILY NOT NAMED	TRUE	FALSE	TRUE	FALSE
cluster2030	AT5G67270	AT5G67270.1	329	MATNIGMMDSAYFVGRSEILAWINSTLQLNLSKVEEACSGAVHCQLMDSVHPGTVPMHKVNFDAKSEYEMIQNYKVLQDVFNKLKITKHIEVSKLVKGRPLDNLEFMQWMKKYCDSVNGGQHNYHALERREASKGGKEATKRAAATQQSGKSSSSSAPPRPSSSNGTRKHEPQSNNTGTHHSSTGNHHHSSKPSAKQSKPVPAYDEKITELKLYIDSLEKERDFYFSKLRDVEILCQNPDTEHLPLVGSIKRILYAADGEDVGAAETQTLSPIAEGSEERRNSVTESQKRKLIVNLDVDVAAITTLSPRQRLSDASDVKCSGSSPLLTC	end binding protein 1C		3	47.61-47.61	47.6	end binding protein 1Cmicrotubule end binding protein EB1Aend binding protein 1B	1687	nucl	10	noTP	0	33.1307	35.2584	4.25532	60.4863		PF00307,PF03271	PTHR10623,PTHR10623:SF15	KOG3000		K10436	GO:0005515,GO:0008017	FALSE	FALSE	FALSE	FALSE	FALSE	FALSE	FALSE	FALSE	FALSE	FALSE	FALSE	FALSE	FALSE		FALSE	Cre17.g741200.t1.2	1.48e-76	84	281	98.6477	Cre17.g741200.t1.2	3.67e-73	81	281	95.1246	Cre17.g741200.t1.2	cluster10927	Microtubule plus-end binding protein EB1	TRUE	FALSE	Sevir.9G203500.1.p	1.92e-135	99	333	98.1081	Sevir.9G203500.1.p	4.41e-129	98	333	97.1171	Sevir.9G203500.1.p	cluster4396	(1 of 1) PTHR10623//PTHR10623:SF15 - MICROTUBULE-ASSOCIATED PROTEIN RP/EB FAMILY MEMBER // MICROTUBULE-ASSOCIATED PROTEIN RP/EB FAMILY MEMBER 1A-RELATED(1 of 1) PTHR10623//PTHR10623:SF19 - MICROTUBULE-ASSOCIATED PROTEIN RP/EB FAMILY MEMBER // SUBFAMILY NOT NAMED	TRUE	FALSE	TRUE	TRUE
cluster2031	AT2G40830	AT2G40830.4	328	MSSSRNTHWCHRCQRAVRLHGQEPVCFYCGGGFVEELDMAQASPFDMFRSHRGVVERDQTFDLMDAFSVFMRNRLAERSHDREIRGRTISSGPENFPGLAPLLIFGGQVPYRLTGDNAVEALFNGGSPGIGITRGNTGDYFFGPGLEELFEQLSAGTTRRGPPPAPRSAIDALPTIKIAQRHLRSSDSNCPVCKDEFELGSEAKQMPCNHIYHSDCIVPWLVQHNSCPVCRQELPSASGPSSSQNRTTPTRNYRSSSSSSSSNSRENGNERRNPFSSFWPFRSSGSSSSSTQNRGGTRNSDTSDENHNYHQQQHQQSYMGYSGWPFDY	RING-H2 finger C1A		3	40-65.98	53	RING-H2 finger C1ARING/U-box superfamily protein	7055	nucl	9.5	noTP	0	36.5854	19.8171	3.35366	76.8293	56.6722	PF14369,PF13639	PTHR22763,PTHR22763:SF44		6.3.2.19	K11982	GO:0008270,GO:0005515	FALSE	FALSE	FALSE	FALSE	FALSE	FALSE	FALSE	FALSE	FALSE	TRUE	FALSE	FALSE	FALSE		TRUE												#N/A	#N/A	FALSE	#N/A	Sevir.9G406700.1.p	3.28e-94	87	286	100.08	Sevir.9G406700.1.p	3.03e-87	87	286	100.08	Sevir.9G406700.1.p	cluster4434	(1 of 2) PTHR22763//PTHR22763:SF24 - RING ZINC FINGER PROTEIN // SUBFAMILY NOT NAMED	TRUE	FALSE	TRUE	FALSE
cluster2032	AT4G22400	AT4G22400.1	327	MLSSHLSQICFSCRDPLGNLPADLIRKCTDLMDLNFAEGQRLRTLNKNWKLALPSFRKGAYREERPWLLYRERGSGETRFFDPVRERVHRGNDPRLADARFLGSTLGWLVMSESLDLNPRKTHQTFLYNPFISELQQLPELTLDSPYPTGVLRYGVLTGNPSDNNTYACLITDYLHEIGNRRDTYTLLIYYVAKTSGRWEQNWSVASMLVVGIFDTWYIESISPSPDKISIEIWPKRYDFTFQTQEWNVSNFIPVDPIQWDPFHDQSLYHVKHRLQLPENPSTLAIIIGTSTDRTRVRNKIIGDQSDDDDPRASDHIIDGVWVEVRP	hypothetical protein		3	54.82-54.82	54.8	hypothetical protein		chlo	5	noTP	0	5.50459	9.78593	31.1927	59.0214	85.5973							FALSE	FALSE	FALSE	TRUE	FALSE	FALSE	FALSE	FALSE	FALSE	FALSE	TRUE	FALSE	TRUE		TRUE												#N/A	#N/A	FALSE	#N/A												#N/A	#N/A	FALSE	#N/A	FALSE	FALSE
[truncated: 46,816,957 more chars]
