## Supplemental Table 7 for "Curation of the Deep Green list of unannotated green lineage proteins to enable structural and functional characterization" (part 1 of 3)

### Sheet: Table S7
Supplemental Table 7. Conserved families and superfamilies among Arabidopsis, Setaria, and Chlamydomonas.
	A. thaliana					S. viridis					C. reinhardtii
Family Superfamily	Cluster(s)	Lead Protein(s)	Number of Proteins in Family Superfamily	Family Superfamily Annotations		Cluster(s)	Lead Protein(s)	Number of Proteins in Family Superfamily	Family Superfamily Annotations		Cluster(s)	Lead Protein(s)	Number of Proteins in Family Superfamily	Family Superfamily Annotations
1	cluster2479	AT5G47490.2	2	RGPR-like protein		cluster2925	Sevir.4G004500.1.p	2	(1 of 2) PTHR13402//PTHR13402:SF12 - RGPR-RELATED // SUBFAMILY NOT NAMED		cluster1789	Cre01.g008850.t1.1	1	Histone-lysine N-methyltransferase
2	cluster5190	AT5G57160.1	1	DNA ligase IV		cluster7002	Sevir.7G240501.1.p	1	(1 of 1) K10777 - DNA ligase 4 (LIG4, DNL4)
3	cluster5214	AT3G12590.1	1	hypothetical protein		cluster6074	Sevir.5G475700.1.p	1			cluster2809	Cre17.g707100.t1.1	1
4	cluster3057	AT5G14540.1	2	basic salivary proline-rich-like protein (DUF1421)proline-rich receptor-like kinase putative (DUF1421)		cluster3552	Sevir.5G116400.1.p	2	(1 of 5) PF07223 - Protein of unknown function (DUF1421) (DUF1421)
5	cluster4979	AT3G50380.2	1	vacuolarprotein sorting-associated protein putative (DUF1162)		cluster5847	Sevir.3G390600.1.p	1	(1 of 1) PTHR16166//PTHR16166:SF98 - VACUOLArPROTEIN SORTING-ASSOCIATED PROTEIN VPS13 // SUBFAMILY NOT NAMED
6	cluster5052	AT3G04740.1	1	RNA polymerase II transcription mediator		cluster2926	Sevir.2G167000.1.p	2	(1 of 2) K15156 - mediatorof RNA polymerase II transcription subunit 14 (MED14, RGR1)		cluster2814	Cre03.g190550.t1.2	1	(1 of 1) PTHR12809:SF2 - MEDIATOrOF RNA POLYMERASE II TRANSCRIPTION SUBUNIT 14
7	cluster5371	AT2G04270.5	1	RNAse E/G-like protein		cluster6198	Sevir.6G122200.1.p	1	(1 of 1) 3.1.26.12 - Ribonuclease E / RNase E		cluster1400	Cre06.g269650.t1.2	2	(1 of 1) PF00686//PF02037 - Starch binding domain (CBM_20) // SAP domain (SAP)(1 of 4) 2.4.1.19 - Cyclomaltodextrin glucanotransferase / Cyclodextrin glycosyltransferase
8	cluster6223	AT1G26110.1	1	decapping 5		cluster3376	Sevir.4G168100.1.p	2	(1 of 1) PTHR13586:SF0 - TRAILErHITCH ISOFORM H(1 of 1) PTHR13586//PTHR13586:SF4 - SCD6 PROTEIN-RELATED // SUBFAMILY NOT NAMED		cluster9123	Cre08.g378000.t1.2	1	(1 of 1) K18749 - protein LSM14 (LSM14, RAP55, SCD6)
9	cluster6304	AT3G54650.1	1	RNI-like superfamily protein		cluster3463	Sevir.3G396000.1.p	2	(1 of 31) KOG1947 - Leucine rich repeat proteins some proteins contain F-box(1 of 279) PF00646 - F-box domain (F-box)
10	cluster4971	AT1G67120.2	1	midasin-like protein		cluster5838	Sevir.9G233400.2.p	1	(1 of 1) 6.6.1.2 - Cobaltochelatase / Hydrogenobyrinic acid a,c-diamide cobaltochelatase		cluster1690	Cre03.g161800.t1.2	1	(1 of 1) K14572 - midasin (MDN1, REA1)
11	cluster5157	AT2G22010.2	1	related to KPC1		cluster6045	Sevir.2G410300.1.p	1	(1 of 1) K12169 - Kip1 ubiquitination-promoting complex protein 1 [EC:6.3.2.19] (KPC1, RNF123)		cluster3507	Cre12.g519150.t1.2	1	(1 of 1) K12169 - Kip1 ubiquitination-promoting complex protein 1 [EC:6.3.2.19] (KPC1, RNF123)
12	cluster5442	AT1G09010.1	1	glycoside hydrolase family 2 protein		cluster6307	Sevir.3G262000.1.p	1	(1 of 1) 3.2.1.152 - Mannosylglycoprotein endo-beta-mannosidase / Endo-beta-mannosidase		cluster2658	Cre11.g478184.t1.1	1	(1 of 1) 3.2.1.25 - Beta-mannosidase / Mannase
13	cluster5800	AT5G40740.1	1	HAUS augmin-like complex subunit		cluster6837	Sevir.1G141600.1.p	1	(1 of 1) PF14661 - HAUS augmin-like complex subunit 6 N-terminus (HAUS6_N)		cluster4319	Cre17.g738500.t1.1	1	(1 of 1) PF14661 - HAUS augmin-like complex subunit 6 N-terminus (HAUS6_N)
14	cluster5295	AT1G27750.1	1	nucleic acid binding protein		cluster6136	Sevir.5G333700.1.p	1	(1 of 1) PTHR21494//PTHR21494:SF0//PTHR24012 - ACTIVATING SIGNAL COINTEGRATOr1 COMPLEX SUBUNIT 2 ASC-1 COMPLEX SUBUNIT P100 // ACTIVATING SIGNAL COINTEGRATOr1 COMPLEX SUBUNIT 2 // FAMILY NOT NAMED		cluster3195	Cre09.g398030.t1.1	1	(1 of 1) PF05918 - Apoptosis inhibitory protein 5 (API5) (API5)
15	cluster11214	AT4G14145.1	1	cytochrome C oxidase assembly protein		cluster5009	Sevir.4G053200.1.p	2	(1 of 2) K18182 - cytochrome c oxidase assembly protein subunit 16 (COX16)
16	cluster5914	AT5G19130.1	1	GPI transamidase component family protein / Gaa1-like family protein		cluster3286	Sevir.5G470700.1.p	2	(1 of 1) K05289 - glycosylphosphatidylinositol transamidase (GAA1)(1 of 2) PTHR13304//PTHR13304:SF0 - GLYCOSYLPHOSPHATIDYLINOSITOL ANCHOrATTACHMENT 1 PROTEIN // GLYCOSYLPHOSPHATIDYLINOSITOL ANCHOrATTACHMENT 1 PROTEIN
17	cluster951	AT1G13195.1	5	RING/U-box superfamily protein		cluster857	Sevir.2G433300.2.p	6	(1 of 1) PTHR15315//PTHR15315:SF37 - RING FINGErPROTEIN 41 151 // SUBFAMILY NOT NAMED(1 of 1) PTHR15315//PTHR15315:SF30 - RING FINGErPROTEIN 41 151 // SUBFAMILY NOT NAMED(1 of 1) PTHR15315//PTHR15315:SF20 - RING FINGErPROTEIN 41 151 // SUBFAMILY NOT NAMED(1 of 2) PTHR15315//PTHR15315:SF22 - RING FINGErPROTEIN 41 151 // SUBFAMILY NOT NAMED(1 of 1) PTHR15315//PTHR15315:SF36 - RING FINGErPROTEIN 41 151 // SUBFAMILY NOT NAMED		cluster3134	Cre11.g467675.t1.1	1	(1 of 8) PF12796//PF13920 - Ankyrin repeats (3 copies) (Ank_2) // Zinc finger, C3HC4 type (RING finger) (zf-C3HC4_3)
18	cluster6226	AT5G12220.1	1	las1-like family protein		cluster7300	Sevir.5G358800.1.p	1	(1 of 1) K16912 - ribosomal biogenesis protein LAS1 (LAS1)		cluster4810	Cre01.g002201.t1.2	1	(1 of 1) PF04031 - Las1-like (Las1)
19	cluster4118	AT3G55000.1	2	tonneau 1b (TON1b)tonneau family protein		cluster4758	Sevir.8G020450.1.p	2	(1 of 2) K16546 - FGFR1 oncogene partner(FGFR10P)		cluster7844	Cre09.g398850.t1.2	1	(1 of 2) PTHR15431 - FGFR1 ONCOGENE PARTNER/LISH DOMAIN-CONTAINING PROTEIN
20	cluster4999	AT1G55350.5	1	calpain-type cysteine protease family		cluster5874	Sevir.9G438700.1.p	1	(1 of 1) PTHR10183//PTHR10183:SF267 - CALPAIN // CALPAIN-5		cluster203	Cre05.g241202.t1.1	4	(1 of 3) 3.4.22.53 - Calpain-2 / Milli-calpainFlagellarAssociated Protein 226Calpain family cysteine protease
21	cluster5200	AT2G07360.2	1	SH3 domain-containing protein		cluster6109	Sevir.9G461100.1.p	1	(1 of 4) PF14604 - Variant SH3 domain (SH3_9)		cluster3309	Cre08.g384864.t1.2	1	(1 of 1) PF00018 - SH3 domain (SH3_1)
22	cluster5080	AT4G29380.1	1	protein kinase family protein / WD-40 repeat family protein		cluster5972	Sevir.1G358400.1.p	1	(1 of 1) K08333 - phosphoinositide-3-kinase, regulatory subunit 4 (PIK3R4, VPS15)		cluster2481	Cre06.g290500.t1.1	1	(1 of 1) K08333 - phosphoinositide-3-kinase, regulatory subunit 4 (PIK3R4, VPS15)
23	cluster6478	ATMG00090.1	1	structural constituent of ribosome;protein binding protein		cluster8778	Sevir.7G016230.1.p	1	(1 of 1) K02982 - small subunit ribosomal protein S3 (RP-S3, rpsC)
24	cluster8346	AT5G57120.1	1	nucleolar/coiled-body phosphoprotein		cluster7846	Sevir.7G167100.1.p	1	(1 of 1) PTHR23216 - NUCLEOLArAND COILED-BODY PHOSPHOPROTEIN 1		cluster9910	Cre01.g055400.t1.2	1	(1 of 1) PTHR23216 - NUCLEOLArAND COILED-BODY PHOSPHOPROTEIN 1
25	cluster5512	AT2G32415.3	1	Polynucleotidyl transferase ribonuclease H fold protein with HRDC domain-containing protein		cluster6331	Sevir.2G341300.1.p	1	(1 of 1) K12951 - cation-transporting P-type ATPase D (ctpD)		cluster3441	Cre03.g145767.t1.1	1	putative exosome subunit
26	cluster2576	AT1G80260.1	2	Spc97 / Spc98 family of spindle pole body (SBP) component		cluster6237	Sevir.3G393000.2.p	1	(1 of 1) K16572 - gamma-tubulin complex component 5 (TUBGCP5, GCP5)		cluster2678	Cre10.g430900.t1.1	1	(1 of 5) PTHR19302 - GAMMA TUBULIN COMPLEX PROTEIN
27	cluster6211	AT5G52800.3	1	DNA primase		cluster7269	Sevir.2G319800.1.p	1	(1 of 1) PTHR31399:SF0 - DNA-DIRECTED PRIMASE/POLYMERASE PROTEIN		cluster4876	Cre17.g705150.t1.1	1	(1 of 2) PTHR31399:SF0 - DNA-DIRECTED PRIMASE/POLYMERASE PROTEIN
28	cluster6806	AT1G02260.2	1	Divalent ion symporter		cluster1390	Sevir.9G235400.1.p	4	(1 of 2) PTHR10283//PTHR10283:SF97 - SOLUTE CARRIErFAMILY 13 MEMBEr// SUBFAMILY NOT NAMED(1 of 1) PTHR10283//PTHR10283:SF94 - SOLUTE CARRIErFAMILY 13 MEMBEr// SUBFAMILY NOT NAMED(1 of 1) PTHR10283//PTHR10283:SF98 - SOLUTE CARRIErFAMILY 13 MEMBEr// SUBFAMILY NOT NAMED		cluster6011	Cre09.g395139.t1.1	1	(1 of 2) PTHR10283:SF21 - ARSENICAL PUMP MEMBRANE PROTEIN
29	cluster1710	AT4G11740.1	3	Ubiquitin-like superfamily proteinUBX domain-containing protein		cluster3500	Sevir.6G242000.1.p	2	(1 of 1) PTHR23322//PTHR23322:SF33 - FAS-ASSOCIATED PROTEIN // SUBFAMILY NOT NAMED(1 of 1) PTHR23322//PTHR23322:SF3 - FAS-ASSOCIATED PROTEIN // PROTEIN SAY1		cluster8639	Cre04.g230830.t1.1	1	(1 of 7) PF00789 - UBX domain (UBX)
30						cluster5943	Sevir.3G420000.1.p	1	(1 of 1) PTHR31434:SF2 - S PHASE CYCLIN A-ASSOCIATED PROTEIN IN THE ENDOPLASMIC RETICULUM		cluster2450	Cre16.g679400.t1.1	1	(1 of 1) PTHR31434:SF2 - S PHASE CYCLIN A-ASSOCIATED PROTEIN IN THE ENDOPLASMIC RETICULUM
31	cluster773	AT1G14650.1	5	SWAP (Suppressor-of-White-APricot)/surp domain-containing protein / ubiquitin family proteinSWAP (Suppressor-of-White-APricot)/surp domain-containing proteinUbiquitin-like superfamily proteinSWAP (Suppressor-of-White-APricot)/surp RNA-binding domain-containing protein		cluster6639	Sevir.5G251800.1.p	1	(1 of 1) K12825 - splicing factor3A subunit 1 (SF3A1, SAP114)		cluster5608	Cre06.g307450.t1.2	1	SF3A1 splicing factor3a, subunit 1
32	cluster6844	AT5G55580.1	1	Mitochondrial transcription termination factorfamily protein		cluster7827	Sevir.2G380300.2.p	1	(1 of 1) PTHR13068:SF13 - MITOCHONDRIAL TRANSCRIPTION TERMINATION FACTOrFAMILY PROTEIN		cluster12553	Cre12.g542500.t1.2	1	Mitochondrial transcription termination factor
33	cluster2507	AT4G00020.2	2	BREAST CANCEr2 like 2ABRCA2-like B		cluster5967	Sevir.5G111700.1.p	1	(1 of 1) K08775 - breast cancer2 susceptibility protein (BRCA2, FANCD1)		cluster1946	Cre13.g566900.t1.1	1	(1 of 1) PTHR11289//PTHR11289:SF0 - BREAST CANCErTYPE 2 SUSCEPTIBILITY PROTEIN BRCA2 // BREAST CANCErTYPE 2 SUSCEPTIBILITY PROTEIN
34	cluster7297	AT5G13420.1	1	Aldolase-type TIM barrel family protein		cluster8547	Sevir.5G443500.1.p	1	(1 of 1) PTHR10683//PTHR10683:SF6 - TRANSALDOLASE // TRANSALDOLASE-RELATED
35	cluster5343	AT3G48470.1	1	embryo defective 2423		cluster6260	Sevir.1G224900.1.p	1	(1 of 1) K11137 - telomere length regulation protein (TELO2, TEL2)		cluster3543	Cre03.g186550.t1.1	1	(1 of 1) K11137 - telomere length regulation protein (TELO2, TEL2)
36	cluster7161	AT4G19160.2	1	transglutaminase family protein		cluster8741	Sevir.5G043550.1.p	1	(1 of 1) PF13369//PF13371 - Transglutaminase-like superfamily (Transglut_core2) // Tetratricopeptide repeat (TPR_9)		cluster12161	Cre03.g145067.t1.1	1	(1 of 11) PF13371 - Tetratricopeptide repeat (TPR_9)
37	cluster1069	AT3G14950.1	4	tetratricopetide-repeat thioredoxin-like 2tetratricopetide-repeat thioredoxin-like 1tetratricopetide-repeat thioredoxin-like 3tetratricopetide-repeat thioredoxin-like 4		cluster1948	Sevir.3G128600.1.p	3	(1 of 1) PTHR22904//PTHR22904:SF297 - TPrREPEAT CONTAINING PROTEIN // INACTIVE TPrREPEAT-CONTAINING THIOREDOXIN TTL3-RELATED(1 of 1) PTHR22904//PTHR22904:SF329 - TPrREPEAT CONTAINING PROTEIN // SUBFAMILY NOT NAMED(1 of 1) PTHR22904//PTHR22904:SF366 - TPrREPEAT CONTAINING PROTEIN // SUBFAMILY NOT NAMED		cluster5086	Cre02.g114850.t1.2	1	(1 of 1) PTHR22904//PTHR22904:SF169 - TPrREPEAT CONTAINING PROTEIN // RNA POLYMERASE II-ASSOCIATED PROTEIN 3
38	cluster6408	AT3G45040.1	1	phosphatidate cytidylyltransferase family protein		cluster7460	Sevir.1G088200.1.p	1	(1 of 1) 2.7.1.108 - Dolichol kinase		cluster5816	Cre06.g277700.t1.1	1	(1 of 1) 2.7.1.108 - Dolichol kinase
39	cluster783	AT5G55400.1	5	Actin binding Calponin homology (CH) domain-containing proteinfimbrin 1fimbrin-like protein 2		cluster1938	Sevir.1G303800.1.p	3	(1 of 2) PTHR19961//PTHR19961:SF25 - FIMBRIN/PLASTIN // ACTIN BINDING CALPONIN HOMOLOGY DOMAIN-CONTAINING PROTEIN-RELATED(1 of 1) PTHR19961//PTHR19961:SF39 - FIMBRIN/PLASTIN // SUBFAMILY NOT NAMED(1 of 1) K17336 - plastin-3 (PLS3)		cluster4341	Cre16.g679650.t1.1	1	(1 of 1) PTHR19961:SF18 - FI19014P1
40	cluster4993	AT4G15180.1	1	SET domain protein 2		cluster5863	Sevir.6G039400.1.p	1	(1 of 1) PTHR22884//PTHR22884:SF343 - SET DOMAIN PROTEINS // PROTEIN MET-1, ISOFORM A		cluster2864	Cre17.g742700.t1.1	1	SET domain containing protein, putative histone methyltransferase
41	cluster5555	AT5G16630.2	1	DNA repairprotein Rad4 family		cluster6507	Sevir.6G159100.1.p	1	(1 of 1) K10838 - xeroderma pigmentosum group C-complementing protein (XPC)		cluster3991	Cre12.g557400.t1.2	1	(1 of 1) K10838 - xeroderma pigmentosum group C-complementing protein (XPC)
42	cluster5720	AT4G21530.1	1	Transducin/WD40 repeat-like superfamily protein		cluster6693	Sevir.1G351300.1.p	1	(1 of 1) K03351 - anaphase-promoting complex subunit 4 (APC4)		cluster4699	Cre12.g556650.t1.2	1	Anaphase promoting complex subunit 4
43	cluster5098	AT2G20190.1	1	CLIP-associated protein		cluster1780	Sevir.7G169100.1.p	3	(1 of 3) K16578 - CLIP-associating protein 1/2 (CLASP1_2)(1 of 1) PTHR21567//PTHR21567:SF36 - CLASP // SUBFAMILY NOT NAMED		cluster3219	Cre03.g154425.t1.1	1	CLIP-associating-protein
44	cluster5298	AT5G16300.1	1	Vps51/Vps67 family (components of vesiculartransport) protein		cluster6196	Sevir.5G342500.1.p	1	(1 of 1) PTHR31658:SF0 - CONSERVED OLIGOMERIC GOLGI COMPLEX SUBUNIT 1		cluster3500	Cre14.g628050.t1.2	1	Component of oligomeric golgi complex
45	cluster5550	AT2G42700.2	1	vesicle docking protein		cluster6521	Sevir.8G047800.1.p	1	(1 of 1) PTHR11679:SF29 - SEC1 FAMILY DOMAIN-CONTAINING PROTEIN 2		cluster5555	Cre11.g479200.t1.1	1	(1 of 5) PF00995 - Sec1 family (Sec1)
46	cluster5866	AT4G32910.1	1	nuclearpore complex Nup85-like protein		cluster6807	Sevir.5G318200.1.p	1	(1 of 1) K14304 - nuclearpore complex protein Nup85 (NUP85)		cluster5377	Cre08.g383650.t1.2	1	(1 of 1) K14304 - nuclearpore complex protein Nup85 (NUP85)
47	cluster6298	AT4G19190.1	1	zinc knuckle (CCHC-type) family protein		cluster7415	Sevir.4G286900.1.p	1	(1 of 1) PTHR13151 - CBF1 INTERACTING COREPRESSOrCIR		cluster9706	Cre06.g280700.t1.2	1	(1 of 2) PF10197 - N-terminal domain of CBF1 interacting co-repressorCIr(Cir_N)
48	cluster11355	AT5G39600.1	1	39S ribosomal protein		cluster4747	Sevir.1G127200.1.p	2	(1 of 2) PTHR33618:SF1 - 39S RIBOSOMAL PROTEIN L53, MITOCHONDRIAL		cluster13125	Cre03.g168850.t1.2	1	(1 of 1) K17434 - large subunit ribosomal protein L53 (MRPL53)
49	cluster3182	AT2G41370.1	2	Ankyrin repeat family protein / BTB/POZ domain-containing protein		cluster2121	Sevir.5G457500.1.p	3	(1 of 1) PF00651//PF12796 - BTB/POZ domain (BTB) // Ankyrin repeats (3 copies) (Ank_2)(1 of 6) K14508 - regulatory protein NPR1 (NPR1)		cluster12189	Cre10.g437250.t1.2	1	(1 of 12) PTHR24193 - ANKYRIN REPEAT PROTEIN
50	cluster3240	AT1G12730.1	2	GPI transamidase subunit PIG-U		cluster3861	Sevir.1G283200.1.p	2	(1 of 2) K05293 - phosphatidylinositol glycan, class U (PIGU)		cluster6731	Cre03.g150400.t1.2	1	GPI transamidase subunit PIG-U
51	cluster5661	AT2G28450.1	1	zinc finger(CCCH-type) family protein		cluster6518	Sevir.7G032500.1.p	1	(1 of 1) K15332 - tRNA (uracil-5-)-methyltransferase [EC:2.1.1.-] (TRMT2A)		cluster5794	Cre02.g101950.t1.2	1	tRNA (uracil-5)-methyltransferase
52	cluster6250	AT5G15170.1	1	tyrosyl-DNA phosphodiesterase-like protein		cluster7001	Sevir.7G306500.1.p	1	(1 of 1) K10862 - tyrosyl-DNA phosphodiesterase 1 [EC:3.1.4.-] (TDP1)		cluster4332	Cre01.g053200.t1.1	1	(1 of 1) PTHR12415 - TYROSYL-DNA PHOSPHODIESTERASE 1
53	cluster6220	AT2G41450.1	1	N-acetyltransferase		cluster7307	Sevir.3G269800.1.p	1	(1 of 1) PTHR23196//PTHR23196:SF8 - PAX TRANSCRIPTION ACTIVATION DOMAIN INTERACTING PROTEIN // N-ACETYLTRANSFERASE		cluster3292	Cre16.g672350.t1.1	1	(1 of 2) PTHR13763 - BREAST CANCErTYPE 1 SUSCEPTIBILITY PROTEIN BRCA1
54	cluster7174	AT5G42370.2	1	Calcineurin-like metallo-phosphoesterase superfamily protein		cluster8368	Sevir.1G219000.1.p	1	(1 of 1) 3.1.3.1 - Alkaline phosphatase / Phosphomonoesterase		cluster7215	Cre07.g321350.t1.2	1	(1 of 2) 3.1.3.1 - Alkaline phosphatase / Phosphomonoesterase
55	cluster7571	AT5G24670.2	1	Cytidine/deoxycytidylate deaminase family protein		cluster8810	Sevir.8G004800.2.p	1	(1 of 1) K15442 - tRNA-specific adenosine deaminase 3 (TAD3, ADAT3)		cluster9166	Cre10.g439200.t1.2	1	CMP/dCMP deaminase, zinc-binding
56	cluster2688	AT1G13160.1	2	ARM repeat superfamily proteinSDA1 family protein		cluster6560	Sevir.7G260800.1.p	1	(1 of 1) K14856 - protein SDA1 (SDA1, SDAD1)		cluster5448	Cre06.g277050.t1.1	1	(1 of 1) K14856 - protein SDA1 (SDA1, SDAD1)
57	cluster5129	AT2G03150.1	1	ATP/GTP-binding protein family		cluster5998	Sevir.4G251200.2.p	1	(1 of 1) PTHR14304 - P30 DBC PROTEIN		cluster2609	Cre06.g283634.t2.1	1	(1 of 1) PTHR14304 - P30 DBC PROTEIN
58	cluster5682	AT1G03530.1	1	nuclearassembly factor1		cluster6871	Sevir.3G192400.1.p	1	(1 of 1) K14763 - H/ACA ribonucleoprotein complex non-core subunit NAF1 (NAF1)		cluster6621	Cre10.g467100.t1.1	1	(1 of 2) PF04410 - Gar1/Naf1 RNA binding region (Gar1)
59	cluster10766	AT3G44020.1	1	thylakoid lumenal P17.1 protein		cluster12868	Sevir.5G338100.1.p	1	(1 of 26) 3.6.5.5 - Dynamin GTPase		cluster12561	Cre03.g201050.t1.2	1	DnaJ-like Zinc-fingerprotein
60	cluster3392	AT1G16610.3	2	arginine/serine-rich 45arginine/serine-rich protein-like protein		cluster8568	Sevir.5G466700.1.p	1	(1 of 1) K14325 - RNA-binding protein with serine-rich domain 1 (RNPS1)		cluster9936	Cre03.g164950.t1.1	1	Serine/arginine-rich pre-mRNA splicing factor
61	cluster2867	AT2G42510.2	2	survival motorneuron interacting proteinspliceosome protein-like protein		cluster9159	Sevir.8G109500.1.p	1	(1 of 1) K13130 - survival of motorneuron protein-interacting protein 1 (SIP1, GEMIN2)		cluster8587	Cre09.g405650.t1.2	1	(1 of 1) PTHR12794:SF0 - GEM-ASSOCIATED PROTEIN 2
62	cluster9968	AT4G03120.1	1	C2H2 and C2HC zinc fingers superfamily protein		cluster11661	Sevir.1G009200.1.p	1	(1 of 1) K11095 - U1 small nuclearribonucleoprotein C (SNRPC)		cluster11528	Cre09.g401300.t1.2	1	(1 of 1) K11095 - U1 small nuclearribonucleoprotein C (SNRPC)
63	cluster4152	AT4G05400.2	2	copperion-binding proteincopperion binding protein		cluster4672	Sevir.1G387300.2.p	2	(1 of 2) PTHR13359//PTHR13359:SF2 - 39S RIBOSOMAL PROTEIN L40, MITOCHONDRIAL // 39S RIBOSOMAL PROTEIN L40, MITOCHONDRIAL		cluster12367	Cre10.g428350.t1.2	1
64	cluster6607	AT4G37480.1	1	Chaperone DnaJ-domain superfamily protein		cluster7843	Sevir.9G080300.1.p	1	(1 of 1) PTHR24078:SF229 - DNAJ DOMAIN-CONTAINING PROTEIN		cluster3779	Cre09.g389001.t1.1	1	(1 of 1) PTHR24078:SF251 - PROTEIN DNJ-4
65	cluster5338	AT4G19490.2	1	VPS54		cluster6289	Sevir.7G028400.2.p	1	(1 of 1) K17600 - vacuolarprotein sorting-associated protein 54 (VPS54)		cluster2391	Cre02.g087551.t1.1	1	(1 of 1) K17600 - vacuolarprotein sorting-associated protein 54 (VPS54)
66	cluster5817	AT5G26760.2	1	RNA polymerase II subunit B1 CTD phosphatase RPAP2-like protein		cluster6775	Sevir.3G052800.1.p	1	(1 of 1) PTHR14732:SF0 - RNA POLYMERASE II SUBUNIT B1 CTD PHOSPHATASE RPAP2-RELATED		cluster3132	Cre12.g532700.t1.1	1
67	cluster5462	AT5G23720.1	1	dual specificity protein phosphatase family protein		cluster3096	Sevir.5G021400.1.p	2	(1 of 2) PTHR10159//PTHR10159:SF346 - DUAL SPECIFICITY PROTEIN PHOSPHATASE // SUBFAMILY NOT NAMED		cluster2701	Cre08.g375000.t1.1	1	Dual-Specificity Protein Phosphatase
68	cluster3271	AT3G15970.2	2	NUP50 (Nucleoporin 50 kDa) protein		cluster3824	Sevir.3G284800.1.p	2	(1 of 2) K15304 - Ran-binding protein 3 (RANBP3)		cluster8342	Cre15.g641000.t1.2	1	(1 of 1) KOG0864 - Ran-binding protein RANBP1 and related RanBD domain proteins
69	cluster5940	AT2G32970.4	1	G1/S-specific cyclin-E protein		cluster3345	Sevir.1G342000.1.p	2			cluster3230	Cre12.g513852.t1.1	1
70	cluster5318	AT3G10380.1	1	subunit of exocyst complex 8		cluster6213	Sevir.6G125600.1.p	1	(1 of 1) K06111 - exocyst complex component 4 (EXOC4, SEC8L1)		cluster3289	Cre01.g003050.t1.2	1	Component of the Exocyst Complex
71	cluster5553	AT2G04660.1	1	anaphase-promoting complex/cyclosome 2		cluster6513	Sevir.7G151800.1.p	1	(1 of 1) K03349 - anaphase-promoting complex subunit 2 (APC2)		cluster3529	Cre10.g460532.t1.1	1	Anaphase promoting complex subunit 2
72	cluster4620	AT4G17960.1	2	phospholipid hydroperoxide glutathione peroxidasehypothetical protein		cluster13879	Sevir.1G100400.1.p	1			cluster12127	Cre17.g721150.t1.2	1
73	cluster9497	AT3G57440.1	1	hypothetical protein		cluster11617	Sevir.2G427400.2.p	1
74	cluster7517	AT2G37025.2	1	TRF-like 8		cluster10963	Sevir.9G238800.1.p	1	(1 of 2) PTHR21717//PTHR21717:SF29 - TELOMERIC REPEAT BINDING PROTEIN // SUBFAMILY NOT NAMED
75	cluster5143	AT3G18730.1	1	tetratricopeptide repeat (TPR)-containing protein		cluster6007	Sevir.1G349800.1.p	1	(1 of 1) PTHR10098//PTHR10098:SF111 - RAPSYN-RELATED // PROTEIN TONSOKU
76	cluster2604	AT5G42870.1	2	phosphatidic acid phosphohydrolase 2Lipin family protein		cluster2949	Sevir.8G201800.1.p	2	(1 of 2) K15728 - phosphatidate phosphatase LPIN (LPIN)		cluster2819	Cre12.g506600.t1.2	1	Lipin family protein
77	cluster9430	AT4G33690.1	1	G patch domain protein		cluster4766	Sevir.3G153500.1.p	2			cluster7718	Cre13.g575366.t1.1	1
78	cluster7220	AT5G16100.2	1	RWP-RK domain protein		cluster8900	Sevir.3G093400.1.p	1	(1 of 17) PF02042 - RWP-RK domain (RWP-RK)		cluster2970	Cre03.g149350.t1.1	1	RWP-RK transcription factor
79	cluster5383	AT4G33210.1	1	F-box family protein		cluster6267	Sevir.9G257100.1.p	1	(1 of 1) PTHR24006:SF502 - F-BOX/LRR-REPEAT PROTEIN 15-RELATED		cluster1861	Cre12.g525600.t1.1	1
80	cluster5945	AT1G55870.1	1	Polynucleotidyl transferase ribonuclease H-like superfamily protein		cluster3319	Sevir.7G138300.1.p	2	(1 of 1) PTHR15092//PTHR15092:SF22 - POLY A -SPECIFIC RIBONUCLEASE/TARGET OF EGR1 MEMBEr1 // TARGET OF EGR1 PROTEIN 1(1 of 1) PTHR15092:SF28 - POLY(A)-SPECIFIC RIBONUCLEASE PARN-LIKE		cluster6741	Cre02.g090276.t1.1	1	(1 of 2) K01148 - poly(A)-specific ribonuclease (PARN)
81	cluster5831	AT2G11000.1	1	MAK10 homologue		cluster6623	Sevir.1G361800.1.p	1	(1 of 1) PTHR21373 - GLUCOSE REPRESSIBLE PROTEIN MAK10		cluster5849	Cre06.g300650.t1.2	1	(1 of 1) PTHR21373 - GLUCOSE REPRESSIBLE PROTEIN MAK10
82	cluster5478	AT1G06590.1	1	anaphase-promoting complex subunit		cluster6421	Sevir.3G415900.1.p	1	(1 of 1) K03352 - anaphase-promoting complex subunit 5 (APC5)		cluster4627	Cre01.g034650.t1.2	1	(1 of 1) K03352 - anaphase-promoting complex subunit 5 (APC5)
83	cluster8192	AT4G26980.1	1	RNI-like superfamily protein		cluster9524	Sevir.4G274000.1.p	1			cluster6799	Cre01.g054650.t1.1	1
84	cluster4997	AT3G06530.4	1	ARM repeat superfamily protein		cluster5877	Sevir.7G200000.1.p	1	(1 of 1) K14550 - U3 small nucleolarRNA-associated protein 10 (UTP10, HEATR1)		cluster2186	Cre12.g548000.t1.2	1	(1 of 1) K14550 - U3 small nucleolarRNA-associated protein 10 (UTP10, HEATR1)
85	cluster6989	AT1G22040.1	1	Galactose oxidase/kelch repeat superfamily protein		cluster3772	Sevir.9G272200.1.p	2	(1 of 10) PF00646//PF01344 - F-box domain (F-box) // Kelch motif (Kelch_1)		cluster1194	Cre13.g576950.t1.1	2	(1 of 2) PTHR13690:SF71 - PROTEIN C37C3.9
86	cluster5731	AT1G79690.1	1	nudix hydrolase homolog 3		cluster6679	Sevir.1G355300.1.p	1	(1 of 1) PTHR23422 - DIPEPTIDYL PEPTIDASE III-RELATED		cluster12001	Cre08.g381800.t1.1	1	(1 of 2) 5.3.3.2 - Isopentenyl-diphosphate Delta-isomerase / Methylbutenylpyrophosphate isomerase
87	cluster3949	AT1G74480.1	2	RWP-RK domain-containing protein		cluster4445	Sevir.5G001200.1.p	2	(1 of 17) PF02042 - RWP-RK domain (RWP-RK)		cluster2796	Cre04.g218050.t2.1	1	RWP-RK transcription factor
88	cluster6313	AT3G49601.1	1	pre-mRNA-splicing factor		cluster1870	Sevir.1G026600.1.p	3	(1 of 1) K13172 - serine/arginine repetitive matrix protein 2 (SRRM2 SRM300)(1 of 2) PTHR32093//PTHR32093:SF13 - FAMILY NOT NAMED // SERINE/ARGININE REPETITIVE MATRIX PROTEIN 2(1 of 4) PF08312 - cwf21 domain (cwf21)
89	cluster5703	AT5G35430.1	1	Tetratricopeptide repeat (TPR)-like superfamily protein		cluster6590	Sevir.2G152900.1.p	1	(1 of 1) K12607 - CCR4-NOT transcription complex subunit 10 (CNOT10)
90	cluster5500	AT2G43410.4	1	RNA binding protein		cluster6517	Sevir.2G284400.1.p	1	(1 of 1) PTHR23189:SF45 - FLOWERING TIME CONTROL PROTEIN FPA		cluster5776	Cre07.g336350.t1.1	1	(1 of 1) PTHR24012//PTHR24012:SF432 - FAMILY NOT NAMED // HEPHAESTUS
91	cluster5039	AT1G24706.2	1	THO2		cluster5913	Sevir.5G433400.1.p	1	(1 of 1) K12879 - THO complex subunit 2 (THOC2)		cluster2754	Cre12.g507700.t1.1	1	(1 of 1) K12879 - THO complex subunit 2 (THOC2)
92	cluster10307	AT3G19220.1	1	protein disulfide isomerase		cluster10474	Sevir.2G240700.1.p	1	(1 of 1) PTHR36035//PTHR36035:SF1 - FAMILY NOT NAMED // PROTEIN DISULFIDE-ISOMERASE SCO2		cluster12063	Cre07.g339200.t1.2	1	(1 of 1) PTHR36035//PTHR36035:SF1 - FAMILY NOT NAMED // PROTEIN DISULFIDE-ISOMERASE SCO2
93	cluster2723	AT5G39840.1	2	ATP-dependent RNA helicase		cluster1928	Sevir.7G132100.1.p	3	(1 of 1) PTHR12131//PTHR12131:SF1 - ATP-DEPENDENT RNA AND DNA HELICASE // ATP-DEPENDENT RNA HELICASE SUPV3L1 MITOCHONDRIAL(1 of 2) K17675 - ATP-dependent RNA helicase SUPV3L1/SUV3 [EC:3.6.4.13] (SUPV3L1 SUV3)(1 of 2) PTHR12131//PTHR12131:SF2 - ATP-DEPENDENT RNA AND DNA HELICASE // ATP-DEPENDENT RNA HELICASE		cluster4614	Cre06.g270900.t1.2	1	Mitochondrial DEAD-box DNA/RNA helicase
94	cluster6444	AT1G50120.2	1	immunoglobulin		cluster7608	Sevir.9G375800.1.p	1	(1 of 1) PTHR12507//PTHR12507:SF3 - REDUCED GROWTH PHENOTYPE 1 RGP1, YEAST -RELATED // RETROGRADE GOLGI TRANSPORT PROTEIN RGP1 HOMOLOG		cluster6726	Cre06.g258400.t1.2	1	(1 of 1) PTHR12507//PTHR12507:SF3 - REDUCED GROWTH PHENOTYPE 1 RGP1, YEAST -RELATED // RETROGRADE GOLGI TRANSPORT PROTEIN RGP1 HOMOLOG
95	cluster8547	AT5G06590.1	1	hypothetical protein		cluster10040	Sevir.5G069800.1.p	1			cluster3792	Cre08.g359800.t1.2	1
96	cluster6339	AT2G26460.1	1	RED family protein		cluster3542	Sevir.8G029300.1.p	2	(1 of 2) K13109 - IK cytokine (IK, RED, RER)		cluster6866	Cre16.g688750.t1.2	1	(1 of 1) K13109 - IK cytokine (IK, RED, RER)
97	cluster2564	AT4G11800.1	2	Calcineurin-like metallo-phosphoesterase superfamily protein		cluster3039	Sevir.2G134900.1.p	2	(1 of 71) PF00149 - Calcineurin-like phosphoesterase (Metallophos)		cluster2390	Cre03.g150800.t1.1	1
98	cluster5223	AT1G07910.2	1	RNAligase		cluster6138	Sevir.2G072500.1.p	1	(1 of 1) PTHR35460:SF1 - TRANSLATION ELONGATION FACTOrEF-1 ALPHA		cluster3601	Cre07.g352800.t1.2	1	(1 of 1) PTHR35460:SF1 - TRANSLATION ELONGATION FACTOrEF-1 ALPHA
99	cluster10250	AT2G26210.4	1	Ankyrin repeat family protein		cluster9629	Sevir.2G402100.2.p	1	(1 of 1) PF01363//PF13857 - FYVE zinc finger(FYVE) // Ankyrin repeats (many copies) (Ank_5)		cluster10789	Cre17.g702200.t1.2	1	Predicted protein with ankyrin repeats
100	cluster11387	AT2G26500.1	1	cytochrome b6f complex subunit (petM)		cluster15730	Sevir.9G076900.1.p	1	(1 of 1) PF08041 - PetM family of cytochrome b6f complex subunit 7 (PetM)		cluster13341	Cre12.g546150.t1.2	1	Chloroplast cytochrome b6f PetM subunit
101	cluster5627	AT4G12640.1	1	RNA recognition motif (RRM)-containing protein		cluster6264	Sevir.2G173000.1.p	1	(1 of 1) PTHR23189:SF41 - BCDNA.GH11110
102	cluster7607	AT5G24680.1	1	Peptidase C78 ubiquitin fold modifier-specific peptidase 1/ 2		cluster8760	Sevir.1G005600.1.p	1	(1 of 1) KOG4696 - Uncharacterized conserved protein		cluster5252	Cre05.g240500.t1.1	1	(1 of 1) PF00569//PF07910 - Zinc finger, ZZ type (ZZ) // Peptidase family C78 (Peptidase_C78)
103	cluster6359	AT2G04740.1	1	ankyrin repeat family protein		cluster7399	Sevir.4G177300.1.p	1	(1 of 1) K10520 - ankyrin repeat and BTB/POZ domain-containing protein 1 (ABTB1, BPOZ)		cluster946	Cre04.g212100.t1.1	2	(1 of 55) PF00651 - BTB/POZ domain (BTB)
104	cluster4986	AT2G26890.1	1	DNAJ heat shock N-terminal domain-containing protein		cluster5855	Sevir.9G316300.1.p	1	(1 of 1) K09533 - DnaJ homolog subfamily C member13 (DNAJC13)		cluster1920	Cre12.g486209.t1.1	1	(1 of 1) K09533 - DnaJ homolog subfamily C member13 (DNAJC13)
105	cluster2921	AT1G75140.1	2	membrane protein		cluster7120	Sevir.4G011900.1.p	1	(1 of 1) PTHR35464//PTHR35464:SF1 - FAMILY NOT NAMED // F18O14.9		cluster4370	Cre13.g578600.t1.1	1	(1 of 1) PTHR35464//PTHR35464:SF1 - FAMILY NOT NAMED // F18O14.9
106	cluster2468	AT5G01400.1	2	HEAT repeat-containing proteinsymplekin		cluster2958	Sevir.5G284300.1.p	2	(1 of 1) PTHR15245//PTHR15245:SF20 - SYMPLEKIN-RELATED // SYMPLEKIN(1 of 1) PTHR15245//PTHR15245:SF25 - SYMPLEKIN-RELATED // SUBFAMILY NOT NAMED		cluster2584	Cre02.g099200.t1.1	1	(1 of 1) K06100 - symplekin (SYMPK)
107	cluster1267	AT3G56680.1	4	Single-stranded nucleic acid binding R3H protein		cluster1460	Sevir.2G138700.1.p	4	(1 of 4) PTHR15672 - CAMP-REGULATED PHOSPHOPROTEIN 21 RELATED R3H DOMAIN CONTAINING PROTEINNA(1 of 1) PTHR15672//PTHR15672:SF15 - CAMP-REGULATED PHOSPHOPROTEIN 21 RELATED R3H DOMAIN CONTAINING PROTEIN // EXPRESSED PROTEIN		cluster5931	Cre01.g068742.t1.1	1	(1 of 4) PF01424 - R3H domain (R3H)
108	cluster7262	AT1G27760.3	1	interferon-related developmental regulatorfamily protein / IFRD protein family		cluster2211	Sevir.1G033800.1.p	3	(1 of 1) PTHR12354//PTHR12354:SF9 - INTERFERON-RELATED DEVELOPMENTAL REGULATOr// SUBFAMILY NOT NAMED(1 of 2) PTHR12354//PTHR12354:SF10 - INTERFERON-RELATED DEVELOPMENTAL REGULATOr// SUBFAMILY NOT NAMED		cluster8312	Cre03.g202500.t1.2	1	(1 of 1) PTHR12354 - INTERFERON-RELATED DEVELOPMENTAL REGULATOR
109	cluster10400	AT5G58575.1	1	SAGA-associated factor-like protein		cluster12795	Sevir.3G286000.2.p	1	(1 of 1) K11363 - SAGA-associated factor11 (SGF11)		cluster12126	Cre17.g719550.t1.2	1	(1 of 1) PTHR15117 - ATAXIN 7 RELATED
110	cluster8134	AT1G09290.1	1	hypothetical protein		cluster9405	Sevir.1G273500.5.p	1	(1 of 1) PTHR13452//PTHR13452:SF9 - THUMP DOMAIN CONTAINING PROTEIN 1-RELATED // SUBFAMILY NOT NAMED		cluster8296	Cre17.g713000.t1.2	1	(1 of 2) PTHR13452 - THUMP DOMAIN CONTAINING PROTEIN 1-RELATED
111	cluster3548	AT5G05210.1	2	Surfeit locus protein 6		cluster8880	Sevir.1G248700.1.p	1	(1 of 1) PTHR14369//PTHR14369:SF0 - SURFEIT LOCUS PROTEIN 6 // SURFEIT LOCUS PROTEIN 6		cluster9325	Cre02.g082300.t1.2	1	Surfeit 6-like protein
112	cluster1234	AT5G15330.2	4	SPX domain-containing protein 4SPX domain-containing protein 2 (SPX2)SPX domain-containing protein 1SPX domain protein 3		cluster860	Sevir.9G026900.1.p	6	(1 of 7) KOG1161 - Protein involved in vacuolarpolyphosphate accumulation contains SPX domain(1 of 2) PTHR10783//PTHR10783:SF44 - XENOTROPIC AND POLYTROPIC RETROVIRUS RECEPTOr1-RELATED // SPX DOMAIN-CONTAINING PROTEIN 1-RELATED(1 of 3) PTHR10783:SF26 - SPX DOMAIN-CONTAINING PROTEIN 3		cluster9016	Cre07.g325950.t1.2	1	(1 of 2) PTHR10783//PTHR10783:SF44 - XENOTROPIC AND POLYTROPIC RETROVIRUS RECEPTOr1-RELATED // SPX DOMAIN-CONTAINING PROTEIN 1-RELATED
113	cluster7550	AT5G63830.1	1	HIT-type Zinc fingerfamily protein		cluster8769	Sevir.9G357300.1.p	1	(1 of 1) PTHR15555//PTHR15555:SF0 - ZINC FINGErHIT DOMAIN CONTAINING PROTEIN 2 PROTEIN FON -RELATED // ZINC FINGErHIT DOMAIN-CONTAINING PROTEIN 2		cluster6844	Cre08.g379050.t1.1	1	(1 of 1) PTHR15555//PTHR15555:SF0 - ZINC FINGErHIT DOMAIN CONTAINING PROTEIN 2 PROTEIN FON -RELATED // ZINC FINGErHIT DOMAIN-CONTAINING PROTEIN 2
114	cluster7646	AT5G66180.1	1	S-adenosyl-L-methionine-dependent methyltransferases superfamily protein		cluster8795	Sevir.6G073300.2.p	1	(1 of 1) PTHR22807//PTHR22807:SF16 - NOP2 YEAST -RELATED NOL1/NOP2/FMU SUN DOMAIN-CONTAINING // S-ADENOSYL-L-METHIONINE-DEPENDENT METHYLTRANSFERASE DOMAIN-CONTAINING PROTEIN		cluster7864	Cre13.g602300.t1.2	1	tRNA (cytosine-5)-methyltransferase
115	cluster6527	AT1G26760.1	1	SET domain protein 35		cluster9507	Sevir.9G530601.1.p	1	(1 of 1) PTHR12197//PTHR12197:SF126 - SET AND MYND DOMAIN CONTAINING // SET DOMAIN PROTEIN 35		cluster355	Cre07.g318209.t1.2	3	(1 of 6) PTHR12197//PTHR12197:SF138 - SET AND MYND DOMAIN CONTAINING // SET AND MYND DOMAIN-CONTAINING PROTEIN DDB_G0292140histone methyltransferaseHistone-lysine N-methyltransferase
116	cluster5294	AT5G49930.1	1	zinc knuckle (CCHC-type) family protein		cluster6085	Sevir.3G347900.1.p	1	(1 of 1) PTHR15239//PTHR15239:SF6 - UNCHARACTERIZED // NUCLEArEXPORT MEDIATOrFACTOrNEMF		cluster5398	Cre17.g734961.t1.1	1	(1 of 1) PTHR15239//PTHR15239:SF6 - UNCHARACTERIZED // NUCLEArEXPORT MEDIATOrFACTOrNEMF
117	cluster5566	AT1G77550.1	1	tubulin-tyrosine ligase		cluster6487	Sevir.9G524100.1.p	1	(1 of 1) K16609 - tubulin--tyrosine ligase-like protein 12 (TTLL12)		cluster2741	Cre06.g300250.t1.1	1	Putative tubulin tyrosine ligase
118	cluster5942	AT3G16270.2	1	ENTH/VHS family protein		cluster6915	Sevir.5G006800.1.p	1	(1 of 7) PF01417 - ENTH domain (ENTH)		cluster336	Cre12.g545150.t1.1	3	(1 of 5) PF01417 - ENTH domain (ENTH)(1 of 96) 3.6.4.13 - RNA helicase
119	cluster2477	AT3G13530.1	2	mitogen-activated protein kinase kinase kinase 6mitogen-activated protein kinase kinase kinase 7		cluster6009	Sevir.3G026100.1.p	1	(1 of 1) PTHR24361//PTHR24361:SF326 - MITOGEN-ACTIVATED KINASE KINASE KINASE // SUBFAMILY NOT NAMED		cluster3334	Cre01.g016570.t1.1	1	(1 of 1) PTHR24361//PTHR24361:SF129 - MITOGEN-ACTIVATED KINASE KINASE KINASE // MITOGEN-ACTIVATED PROTEIN KINASE KINASE KINASE 19
120	cluster1514	AT2G44900.2	3	ARABIDILLO-1ARABIDILLO-2ARABIDILLO protein		cluster6397	Sevir.9G326600.1.p	1	(1 of 1) PTHR23315//PTHR23315:SF91 - BETA CATENIN-RELATED ARMADILLO REPEAT-CONTAINING // ARMADILLO SEGMENT POLARITY PROTEIN		cluster646	Cre03.g167200.t1.1	2	(1 of 1) PTHR23097//PTHR23097:SF107 - TUMOrNECROSIS FACTOrRECEPTOrSUPERFAMILY MEMBEr// SUBFAMILY NOT NAMED(1 of 1) PTHR23097//PTHR23097:SF105 - TUMOrNECROSIS FACTOrRECEPTOrSUPERFAMILY MEMBEr// SUBFAMILY NOT NAMED
121						cluster8805	Sevir.9G207000.1.p	1	(1 of 71) PF00149 - Calcineurin-like phosphoesterase (Metallophos)		cluster6070	Cre07.g339450.t1.1	1
122						cluster10552	Sevir.5G265400.1.p	1			cluster1556	Cre12.g523832.t1.1	2
123	cluster5185	AT4G34310.1	1	alpha/beta-Hydrolases superfamily protein		cluster6107	Sevir.9G519100.1.p	1	(1 of 1) KOG2029 - Uncharacterized conserved protein		cluster2890	Cre16.g686501.t1.1	1	(1 of 2) PTHR22731 - RIBONUCLEASES P/MRP PROTEIN SUBUNIT POP1
124	cluster5606	AT1G23180.1	1	ARM repeat superfamily protein		cluster6577	Sevir.5G185200.1.p	1	(1 of 1) PTHR23315:SF90 - ARMADILLO/BETA-CATENIN-LIKE REPEAT-CONTAINING PROTEIN
125	cluster7177	AT4G23860.1	1	PHD fingerprotein-like protein		cluster8689	Sevir.4G136700.1.p	1	(1 of 1) K11979 - E3 ubiquitin-protein ligase UBR7 [EC:6.3.2.19] (UBR7)
126	cluster5090	AT1G14850.1	1	nucleoporin 155		cluster2939	Sevir.7G113200.1.p	2	(1 of 2) K14312 - nuclearpore complex protein Nup155 (NUP155, NUP170, NUP157)		cluster2886	Cre09.g394350.t1.2	1	Nuclearpore protein
127	cluster5468	AT4G02460.1	1	DNA mismatch repairprotein		cluster6270	Sevir.1G219200.1.p	1	(1 of 1) K10858 - DNA mismatch repairprotein PMS2 (PMS2)		cluster3733	Cre04.g227000.t1.1	1	DNA mismatch repairprotein
128	cluster1858	AT1G24120.1	3	ARG1-like 1ARG1-like 2Chaperone DnaJ-domain superfamily protein		cluster2229	Sevir.4G105100.1.p	3	(1 of 1) PTHR24078//PTHR24078:SF303 - DNAJ HOMOLOG SUBFAMILY C MEMBEr// SUBFAMILY NOT NAMED(1 of 1) PTHR24078//PTHR24078:SF242 - DNAJ HOMOLOG SUBFAMILY C MEMBEr// CHAPERONE PROTEIN DNAJ 16-RELATED(1 of 1) PTHR24078//PTHR24078:SF267 - DNAJ HOMOLOG SUBFAMILY C MEMBEr// CHAPERONE PROTEIN DNAJ 15		cluster9113	Cre12.g551500.t1.1	1	DnaJ-like protein
129	cluster5390	AT1G22860.1	1	Vacuolarsorting protein 39		cluster6376	Sevir.3G073500.1.p	1	(1 of 1) PTHR12894//PTHR12894:SF17 - CNH DOMAIN CONTAINING // TRANSFORMING GROWTH FACTOR-BETA RECEPTOR-ASSOCIATED PROTEIN 1		cluster3245	Cre17.g709400.t1.1	1	(1 of 2) PTHR12894 - CNH DOMAIN CONTAINING
130	cluster1477	AT5G28350.1	3	Quinoprotein amine dehydrogenase beta chain-like; RIC1-like guanyl-nucleotide exchange factorquinoprotein amine dehydrogenase beta chain-like; RIC1-like guanyl-nucleotide exchange factor		cluster6151	Sevir.1G351400.1.p	1	(1 of 1) PTHR22746//PTHR22746:SF10 - FAMILY NOT NAMED // PROTEIN RIC1 HOMOLOG		cluster2630	Cre12.g506650.t1.2	1	(1 of 1) KOG2006 - WD40 repeat protein
131	cluster8680	AT3G07560.1	1	peroxin 13		cluster4641	Sevir.2G038900.2.p	2	(1 of 2) K13344 - peroxin-13 (PEX13)		cluster9170	Cre13.g574700.t1.2	1	predicted protein
132	cluster5580	AT3G18100.1	1	myb domain protein 4r1		cluster3033	Sevir.2G033300.3.p	2	(1 of 1) PTHR10641:SF538 - LD18233PNA		cluster4855	Cre17.g714229.t1.2	1	(1 of 1) PTHR10641:SF486 - SNRNA-ACTIVATING PROTEIN COMPLEX SUBUNIT 4
133	cluster6197	AT2G31240.1	1	Tetratricopeptide repeat (TPR)-like superfamily protein		cluster3456	Sevir.1G376000.1.p	2	(1 of 2) PTHR19959//PTHR19959:SF168 - KINESIN LIGHT CHAIN // SUBFAMILY NOT NAMED		cluster3283	Cre16.g656200.t1.2	1	(1 of 1) PF00612//PF13424 - IQ calmodulin-binding motif (IQ) // Tetratricopeptide repeat (TPR_12)
134	cluster7563	AT5G53000.1	1	2A phosphatase associated protein of 46 kD		cluster3983	Sevir.7G326800.1.p	2	(1 of 2) PTHR10933:SF9 - LD07294P		cluster9127	Cre09.g395621.t1.1	1	(1 of 1) PTHR10933:SF9 - LD07294P
135	cluster8062	AT3G03750.2	1	SET domain protein 20		cluster9754	Sevir.5G338700.1.p	1	(1 of 1) K11433 - histone-lysine N-methyltransferase SETMAr(SETMAR)		cluster7526	Cre17.g702451.t1.1	1	putative N-methyltransferase
136	cluster5623	AT5G12370.2	1	exocyst complex component sec10		cluster6617	Sevir.3G090600.1.p	1	(1 of 1) PTHR12100 - SEC10		cluster11422	Cre12.g551801.t1.1	1	(1 of 2) PTHR12100 - SEC10
137	cluster5871	AT3G23980.1	1	BLISTER		cluster6685	Sevir.5G429600.1.p	1	(1 of 1) PTHR18937//PTHR18937:SF220 - STRUCTURAL MAINTENANCE OF CHROMOSOMES SMC FAMILY MEMBEr// SUBFAMILY NOT NAMED		cluster2535	Cre12.g514550.t1.1	1	(1 of 14) KOG1003 - Actin filament-coating protein tropomyosin
138	cluster7557	AT3G54360.1	1	zinc ion binding protein		cluster4156	Sevir.5G067900.1.p	2	(1 of 2) PTHR14140//PTHR14140:SF31 - E3 UBIQUITIN-PROTEIN LIGASE UHRF-RELATED // SUBFAMILY NOT NAMED		cluster7699	Cre03.g172600.t1.2	1
139	cluster5213	AT5G11040.1	1	TRS120		cluster6106	Sevir.7G165400.1.p	1	(1 of 1) PTHR21512:SF5 - TRAFFICKING PROTEIN PARTICLE COMPLEX SUBUNIT 9		cluster2528	Cre07.g316100.t1.1	1	(1 of 1) PTHR21512:SF5 - TRAFFICKING PROTEIN PARTICLE COMPLEX SUBUNIT 9
140	cluster1606	AT1G63010.5	3	MajorFacilitatorSuperfamily with SPX (SYG1/Pho81/XPR1) domain-containing protein		cluster1331	Sevir.4G018800.1.p	4	(1 of 3) PF03105//PF07690 - SPX domain (SPX) // MajorFacilitatorSuperfamily (MFS_1)(1 of 4) KOG2325 - Predicted transporter/transmembrane protein(1 of 1) KOG1161//KOG2325 - Protein involved in vacuolarpolyphosphate accumulation contains SPX domain // Predicted transporter/transmembrane protein		cluster951	Cre09.g402775.t1.1	2	(1 of 1) PF02656//PF03105//PF09359 - Domain of unknown function (DUF202) (DUF202) // SPX domain (SPX) // VTC domain (VTC)VacuolarTransport Chaperone-like protein
141	cluster6143	AT1G30460.1	1	cleavage and polyadenylation specificity factor30		cluster7130	Sevir.4G275200.1.p	1	(1 of 1) PTHR12357//PTHR12357:SF3 - YTH YT521-B HOMOLOGY DOMAIN-CONTAINING // FI21232P1		cluster9540	Cre24.g755647.t1.1	1	(1 of 1) K14404 - cleavage and polyadenylation specificity factorsubunit 4 (CPSF4, YTH1)
142	cluster3153	AT4G08310.1	2	DNA ligasetranslation initiation factor		cluster8104	Sevir.8G154700.1.p	1	(1 of 1) PTHR15410:SF2 - HIRA-INTERACTING PROTEIN 3
143	cluster1603	AT1G02660.1	3	alpha/beta-Hydrolases superfamily protein		cluster3310	Sevir.5G058300.1.p	2	(1 of 1) PTHR21493//PTHR21493:SF117 - CGI-141-RELATED/LIPASE CONTAINING PROTEIN // ALPHA/BETA-HYDROLASES SUPERFAMILY PROTEIN(1 of 1) PTHR21493//PTHR21493:SF124 - CGI-141-RELATED/LIPASE CONTAINING PROTEIN // SUBFAMILY NOT NAMED		cluster4420	Cre03.g193500.t1.2	1	Conserved in the Green Lineage and Diatoms
144	cluster7409	AT3G27930.1	1	beta-galactosidase		cluster3961	Sevir.3G137000.1.p	2			cluster8205	Cre08.g358552.t1.1	1
145	cluster6228	AT2G03667.1	1	Asparagine synthase family protein		cluster6991	Sevir.3G341900.1.p	1	(1 of 1) PTHR11772//PTHR11772:SF3 - ASPARAGINE SYNTHETASE // ASPARAGINE SYNTHETASE DOMAIN-CONTAINING PROTEIN 1		cluster5616	Cre07.g321050.t1.1	1	(1 of 1) PTHR11772//PTHR11772:SF3 - ASPARAGINE SYNTHETASE // ASPARAGINE SYNTHETASE DOMAIN-CONTAINING PROTEIN 1
146	cluster8663	AT5G11810.1	1	rhomboid family protein		cluster9749	Sevir.1G093500.1.p	1			cluster8228	Cre06.g285850.t1.2	1
147	cluster7229	AT3G07930.3	1	DNA glycosylase superfamily protein		cluster3564	Sevir.7G037400.1.p	2	(1 of 2) K10801 - methyl-CpG-binding domain protein 4 (MBD4)		cluster10804	Cre05.g234250.t1.1	1	Thymine DNA glycosylase
148	cluster4215	AT5G05250.1	2	hypothetical protein		cluster11442	Sevir.9G099200.1.p	1			cluster9399	Cre10.g466050.t1.2	1
149	cluster4080	AT3G13740.3	2	Ribonuclease III family protein		cluster11159	Sevir.5G137500.1.p	1	(1 of 1) K11145 - ribonuclease III family protein [EC:3.1.26.-] (K11145)		cluster9925	Cre11.g482841.t1.1	1	(1 of 2) K11145 - ribonuclease III family protein [EC:3.1.26.-] (K11145)
150	cluster1064	AT2G17580.1	4	Polynucleotide adenylyltransferase family proteintRNA nucleotidyltransferase/polyA polymerase family protein		cluster3580	Sevir.9G556900.1.p	2	(1 of 1) PTHR13734//PTHR13734:SF48 - TRNA-NUCLEOTIDYLTRANSFERASE/POLY A POLYMERASE FAMILY MEMBEr// POLYNUCLEOTIDE ADENYLYLTRANSFERASE FAMILY PROTEIN(1 of 1) PTHR13734//PTHR13734:SF47 - TRNA-NUCLEOTIDYLTRANSFERASE/POLY A POLYMERASE FAMILY MEMBEr// POLYNUCLEOTIDE ADENYLYLTRANSFERASE DOMAIN AND RNA RECOGNITION MOTIF-CONTAINING PROTEIN-RELATED		cluster5097	Cre14.g625950.t1.1	1	Mitochondrial Class-II RNA nucleotidyl transferase
151	cluster955	AT2G23960.1	5	Class I glutamine amidotransferase-like superfamily protein		cluster1150	Sevir.1G063100.1.p	5	(1 of 3) PTHR11922//PTHR11922:SF41 - GMP SYNTHASE-RELATED // SUBFAMILY NOT NAMED(1 of 2) PTHR11922:SF42 - CLASS I GLUTAMINE AMIDOTRANSFERASE DOMAIN-CONTAINING PROTEIN-RELATED		cluster8610	Cre07.g346650.t1.1	1	(1 of 1) PTHR11922//PTHR11922:SF34 - GMP SYNTHASE-RELATED // SUBFAMILY NOT NAMED
152	cluster5549	AT1G48760.2	1	delta-adaptin		cluster6354	Sevir.5G181800.1.p	1	(1 of 1) K12396 - AP-3 complex subunit delta-1 (AP3D1)		cluster5508	Cre16.g676650.t1.2	1	Gamma1-Adaptin
153	cluster9277	AT1G33330.2	1	Class I peptide chain release factor		cluster11087	Sevir.5G412900.1.p	1	(1 of 7) PTHR11075 - PEPTIDE CHAIN RELEASE FACTOR		cluster8586	Cre06.g289350.t1.1	1	Prokaryotic-type peptide release factorA
154	cluster9494	AT4G20350.2	1	oxidoreductase		cluster10489	Sevir.9G248300.1.p	1	(1 of 1) K10768 - alkylated DNA repairprotein alkB homolog 6 (ALKBH6)		cluster8850	Cre14.g632791.t1.1	1	(1 of 1) K10768 - alkylated DNA repairprotein alkB homolog 6 (ALKBH6)
155	cluster5885	AT5G01310.1	1	APRATAXIN-like protein		cluster6645	Sevir.9G443700.1.p	1	(1 of 1) K10863 - aprataxin [EC:3.-.-.-] (APTX)		cluster5827	Cre06.g297904.t1.2	1	(1 of 1) K10863 - aprataxin [EC:3.-.-.-] (APTX)
156	cluster2765	AT5G07920.1	2	diacylglycerol kinase1diacylglycerol kinase 2		cluster1922	Sevir.9G367100.1.p	3	(1 of 1) PTHR11255:SF54 - DIACYLGLYCEROL KINASE 1(1 of 1) PTHR11255//PTHR11255:SF53 - DIACYLGLYCEROL KINASE // SUBFAMILY NOT NAMED(1 of 1) PTHR11255//PTHR11255:SF46 - DIACYLGLYCEROL KINASE // DIACYLGLYCEROL KINASE 2		cluster3672	Cre07.g312400.t1.1	1	Diacylglycerol kinase
157	cluster5252	AT5G08470.1	1	peroxisome 1		cluster6180	Sevir.6G251700.1.p	1	(1 of 1) K13338 - peroxin-1 (PEX1)		cluster2742	Cre16.g679200.t1.1	1	Peroxisome biogenesis protein
158	cluster7677	AT1G63980.1	1	D111/G-patch domain-containing protein		cluster9137	Sevir.9G563100.1.p	1	(1 of 1) K11135 - Pin2-interacting protein X1 (PINX1)		cluster435	Cre07.g347300.t1.1	3	(1 of 2) 1.8.4.14 - L-methionine (R)-S-oxide reductase / FRMsr(1 of 2) K11135 - Pin2-interacting protein X1 (PINX1)
159	cluster10016	AT1G11400.4	1	partnerof Y14-MAGO		cluster11773	Sevir.9G458500.1.p	1	(1 of 1) K14294 - partnerof Y14 and mago (WIBG, PYM)		cluster12124	Cre06.g279250.t1.2	1	Partnerof Y14/RBM8A-MAGOH
160	cluster7751	AT5G01260.2	1	Carbohydrate-binding-like fold		cluster4250	Sevir.3G228700.1.p	2	(1 of 1) 2.4.1.19 - Cyclomaltodextrin glucanotransferase / Cyclodextrin glycosyltransferase(1 of 1) 3.2.1.3 - Glucan 14-alpha-glucosidase / Lysosomal alpha-glucosidase		cluster8919	Cre09.g415600.t1.1	1	(1 of 5) 3.2.1.3 - Glucan 1,4-alpha-glucosidase / Lysosomal alpha-glucosidase
161	cluster2918	AT1G71360.2	2	Galactose-binding protein		cluster3455	Sevir.5G405300.1.p	2	(1 of 1) PTHR12953//PTHR12953:SF1 - MEMBRANE PROTEIN CH1 RELATED // GALACTOSE-BINDING PROTEIN(1 of 2) PTHR12953 - MEMBRANE PROTEIN CH1 RELATED		cluster3456	Cre12.g517300.t1.1	1	(1 of 1) PTHR12953 - MEMBRANE PROTEIN CH1 RELATED
162	cluster5312	AT4G26190.2	1	Haloacid dehalogenase-like hydrolase (HAD) superfamily protein		cluster7155	Sevir.2G148000.1.p	1	(1 of 2) PTHR12210//PTHR12210:SF40 - NUCLEArLIM INTERACTOR-INTERACTING FACTOR-RELATED // SUBFAMILY NOT NAMED
163	cluster6264	AT1G20110.1	1	RING/FYVE/PHD zinc fingersuperfamily protein		cluster3669	Sevir.2G374000.1.p	2	(1 of 2) PTHR22835//PTHR22835:SF196 - ZINC FINGErFYVE DOMAIN CONTAINING PROTEIN // SUBFAMILY NOT NAMED
164	cluster1335	AT1G30230.2	4	Translation elongation factorEF1B/ribosomal protein S6 family proteintranslation elongation factorEF1B/ribosomal protein S6 family proteinelongation factor1-beta 1		cluster2627	Sevir.2G397100.1.p	3	(1 of 2) K03232 - elongation factor1-beta (EEF1B)(1 of 1) PTHR11595//PTHR11595:SF27 - ELONGATION FACTOr1-BETA // SUBFAMILY NOT NAMED(1 of 2) PTHR11595//PTHR11595:SF24 - ELONGATION FACTOr1-BETA // ELONGATION FACTOr1-BETA 1-RELATED
165	cluster7975	AT5G55630.1	1	Outward rectifying potassium channel protein		cluster1542	Sevir.8G124600.1.p	4	(1 of 2) K05389 - potassium channel subfamily K othereukaryote (KCNKF)(1 of 2) PTHR11003//PTHR11003:SF137 - POTASSIUM CHANNEL SUBFAMILY K // SUBFAMILY NOT NAMED(1 of 2) PTHR11003//PTHR11003:SF135 - POTASSIUM CHANNEL SUBFAMILY K // SUBFAMILY NOT NAMED		cluster7765	Cre05.g243454.t1.1	1	(1 of 19) PTHR10217 - VOLTAGE AND LIGAND GATED POTASSIUM CHANNEL
166	cluster6324	AT2G40550.1	1	E2F target protein 1 (ETG1)		cluster7127	Sevir.5G114000.1.p	1	(1 of 1) PTHR13489:SF0 - MINI-CHROMOSOME MAINTENANCE COMPLEX-BINDING PROTEIN		cluster5412	Cre01.g030150.t1.2	1	(1 of 1) PTHR13489:SF0 - MINI-CHROMOSOME MAINTENANCE COMPLEX-BINDING PROTEIN
167	cluster5138	AT1G50240.2	1	kinase family with ARM repeat domain-containing protein		cluster2956	Sevir.4G085100.1.p	2	(1 of 2) K06228 - fused (FU)		cluster3617	Cre09.g412750.t1.2	1	(1 of 1) K06228 - fused (FU)
168	cluster5040	AT1G55540.2	1	Nuclearpore complex protein		cluster5912	Sevir.2G449500.2.p	1	(1 of 1) K14317 - nuclearpore complex protein Nup214 (NUP214, CAN)		cluster1947	Cre07.g313500.t1.2	1
169	cluster5482	AT3G27530.1	1	golgin Putative 6		cluster6398	Sevir.3G359300.1.p	1	(1 of 1) PTHR10013 - GENERAL VESICULArTRANSPORT FACTOrP115		cluster3949	Cre06.g271950.t1.2	1	possible protein transporter
170	cluster9781	AT1G67080.1	1	abscisic acid (aba)-deficient 4		cluster9232	Sevir.5G085700.1.p	1	(1 of 1) PTHR34543//PTHR34543:SF1 - FAMILY NOT NAMED // ABSCISIC ACID (ABA)-DEFICIENT 4 PROTEIN		cluster11223	Cre03.g207000.t1.2	1	(1 of 1) PTHR34543//PTHR34543:SF1 - FAMILY NOT NAMED // ABSCISIC ACID (ABA)-DEFICIENT 4 PROTEIN
171	cluster3415	AT1G15810.1	2	S15/NS1 RNA-binding protein		cluster3922	Sevir.1G361700.1.p	2	(1 of 2) PTHR23321//PTHR23321:SF26 - RIBOSOMAL PROTEIN S15, BACTERIAL AND ORGANELLAr// 28S RIBOSOMAL PROTEIN S15, MITOCHONDRIAL		cluster10643	Cre17.g731250.t1.2	1	Mitochondrial ribosomal protein S15
172	cluster9346	AT4G16535.1	1	leukocyte receptorcluster-like protein		cluster11204	Sevir.9G197600.1.p	1	(1 of 3) PF10197 - N-terminal domain of CBF1 interacting co-repressorCIr(Cir_N)		cluster9035	Cre06.g300200.t1.2	1	(1 of 1) PTHR22093 - LEUKOCYTE RECEPTOrCLUSTEr LRC MEMBEr1
173	cluster8993	AT3G05250.1	1	RING/U-box superfamily protein		cluster10415	Sevir.9G042000.2.p	1	(1 of 18) PTHR22937 - RING FINGErCONTAINING PROTEIN		cluster9542	Cre03.g200651.t1.1	1	(1 of 34) PF13639 - Ring fingerdomain (zf-RING_2)
174	cluster2557	AT2G20320.1	2	DENN (AEX-3) domain-containing protein		cluster1828	Sevir.9G546301.1.p	3	(1 of 3) PTHR15288 - SUPPRESSION OF TUMORIGENICITY 5 ST5(1 of 1) PTHR15288:SF4 - DENN (AEX-3) DOMAIN-CONTAINING PROTEIN		cluster2254	Cre06.g289450.t1.1	1	(1 of 1) PTHR15288 - SUPPRESSION OF TUMORIGENICITY 5 ST5
175	cluster7022	AT3G28700.1	1	NADH dehydrogenase ubiquinone complex I assembly factor-like protein (DUF185)		cluster7920	Sevir.5G215500.1.p	1	(1 of 1) K18164 - NADH dehydrogenase [ubiquinone] 1 alpha subcomplex assembly factor7 (NDUFAF7)		cluster7291	Cre02.g096400.t1.2	1	(1 of 1) K18164 - NADH dehydrogenase [ubiquinone] 1 alpha subcomplex assembly factor7 (NDUFAF7)
176	cluster3791	AT5G43720.1	2	rRNA-processing EFG1-like protein (DUF2361)		cluster10045	Sevir.9G054100.1.p	1	(1 of 1) KOG4484 - Uncharacterized conserved protein		cluster6279	Cre10.g452600.t1.2	1	(1 of 1) KOG4484 - Uncharacterized conserved protein
177	cluster9887	AT4G31460.1	1	Ribosomal L28 family		cluster12279	Sevir.2G353300.1.p	1	(1 of 2) K02902 - large subunit ribosomal protein L28 (RP-L28, MRPL28, rpmB)		cluster12595	Cre13.g579150.t1.2	1	(1 of 1) PTHR13528//PTHR13528:SF2 - 39S RIBOSOMAL PROTEIN L28, MITOCHONDRIAL // 39S RIBOSOMAL PROTEIN L28, MITOCHONDRIAL
178	cluster4000	AT2G26070.2	2	protein REVERSION-TO-ETHYLENE SENSITIVITY-like protein (DUF778)RTE1-homolog		cluster2594	Sevir.5G295000.2.p	3	(1 of 1) PTHR20921:SF0 - TRANSMEMBRANE PROTEIN 222(1 of 3) KOG3150 - Uncharacterized conserved protein(1 of 1) PTHR20921:SF1 - PROTEIN RTE1-HOMOLOG		cluster10406	Cre12.g540750.t1.1	1	(1 of 1) KOG3150 - Uncharacterized conserved protein
179	cluster9625	AT4G07990.1	1	Chaperone DnaJ-domain superfamily protein		cluster4820	Sevir.9G106600.1.p	2	(1 of 2) PTHR24078//PTHR24078:SF272 - DNAJ HOMOLOG SUBFAMILY C MEMBEr// CHAPERONE DNAJ-DOMAIN CONTAINING PROTEIN		cluster10576	Cre02.g110250.t1.1	1	Polyketide cyclase/dehydrase
180	cluster7026	AT1G15200.3	1	protein-protein interaction regulatorfamily protein		cluster8305	Sevir.9G125100.1.p	1	(1 of 1) K13114 - pinin (PNN)		cluster7371	Cre09.g387300.t1.1	1	(1 of 1) PTHR12707 - PINN
181	cluster1923	AT4G36850.1	3	PQ-loop repeat family protein / transmembrane family protein		cluster8657	Sevir.5G048900.1.p	1	(1 of 1) PTHR16201:SF34 - LYSOSOMAL AMINO ACID TRANSPORTEr1		cluster7226	Cre06.g278191.t1.1	1	(1 of 1) PTHR16201:SF34 - LYSOSOMAL AMINO ACID TRANSPORTEr1
182	cluster494	AT2G46760.1	7	D-arabinono-14-lactone oxidase family proteinFAD-dependent oxidoreductase family protein		cluster444	Sevir.6G133100.1.p	9	(1 of 1) PF01565//PF04030//PF04783 - FAD binding domain (FAD_binding_4) // D-arabinono-14-lactone oxidase (ALO) // Protein of unknown function (DUF630) (DUF630)(1 of 1) PTHR13878//PTHR13878:SF43 - GULONOLACTONE OXIDASE // SUBFAMILY NOT NAMED(1 of 9) 1.1.3.37//1.1.3.8 - D-arabinono-14-lactone oxidase / D-arabinono-gamma-lactone oxidase // L-gulonolactone oxidase / L-gulono-gamma-lactone oxidase(1 of 1) PTHR13878//PTHR13878:SF51 - GULONOLACTONE OXIDASE // SUBFAMILY NOT NAMED		cluster7453	Cre03.g177600.t1.1	1	(1 of 1) 1.1.3.37//1.1.3.8 - D-arabinono-1,4-lactone oxidase / D-arabinono-gamma-lactone oxidase // L-gulonolactone oxidase / L-gulono-gamma-lactone oxidase
183	cluster3839	AT3G07220.1	2	SMAD/FHA domain-containing protein		cluster2392	Sevir.6G227900.1.p	3	(1 of 18) PF00498 - FHA domain (FHA)NA		cluster11386	Cre16.g648800.t1.1	1	(1 of 15) PF00498 - FHA domain (FHA)
184	cluster5558	AT5G47400.1	1	sphingomyelin phosphodiesterase		cluster6718	Sevir.9G582200.1.p	1	(1 of 1) 3.1.4.12 - Sphingomyelin phosphodiesterase / Neutral sphingomyelinase		cluster4005	Cre06.g278126.t1.1	1
185	cluster7395	AT4G20960.1	1	Cytidine/deoxycytidylate deaminase family protein		cluster9033	Sevir.9G569300.1.p	1	(1 of 1) PTHR11079:SF10 - RIBOFLAVIN BIOSYNTHESIS PROTEIN RIBD		cluster12954	Cre12.g555951.t1.1	1	Riboflavin metabolism-associated deaminase
186	cluster6753	AT1G78650.1	1	DNA-directed DNA polymerase		cluster7800	Sevir.5G142900.1.p	1	(1 of 1) K03504 - DNA polymerase delta subunit 3 (POLD3)		cluster8435	Cre03.g202250.t1.2	1	(1 of 1) PF09507 - DNA polymerase subunit Cdc27 (CDC27)
187	cluster3168	AT5G37340.2	2	ZPR1 zinc-fingerdomain protein		cluster7948	Sevir.9G081200.1.p	1	(1 of 1) K06874 - zinc fingerprotein (K06874)		cluster11618	Cre08.g372850.t1.2	1	(1 of 1) PTHR10876:SF0 - ZINC FINGErPROTEIN ZPR1
188	cluster2523	AT5G64070.1	2	phosphatidylinositol 4-OH kinase beta2phosphatidylinositol 4-OH kinase beta1		cluster6093	Sevir.8G103800.1.p	1	(1 of 1) PTHR10048//PTHR10048:SF22 - PHOSPHATIDYLINOSITOL KINASE // PHOSPHATIDYLINOSITOL 4-KINASE BETA		cluster2267	Cre06.g304650.t1.1	1	Phosphatidylinositol 3-kinase
189	cluster5565	AT2G30600.5	1	BTB/POZ domain-containing protein		cluster6625	Sevir.4G001400.1.p	1	(1 of 1) PTHR24413:SF79 - BTB/POZ DOMAIN-CONTAINING PROTEIN 9		cluster4802	Cre03.g158850.t1.1	1	(1 of 1) PTHR24413:SF79 - BTB/POZ DOMAIN-CONTAINING PROTEIN 9
190	cluster6978	AT1G56440.1	1	Tetratricopeptide repeat (TPR)-like superfamily protein		cluster4060	Sevir.3G051000.1.p	2	(1 of 1) PTHR22904//PTHR22904:SF347 - TPrREPEAT CONTAINING PROTEIN // SUBFAMILY NOT NAMED		cluster6846	Cre02.g084900.t1.2	1	(1 of 1) PF13414//PF13877 - TPrrepeat (TPR_11) // Potential Monad-binding region of RPAP3 (RPAP3_C)
191	cluster5982	AT5G63540.2	1	recQ-mediated instability protein (DUF1767)		cluster6678	Sevir.7G082700.1.p	1	(1 of 1) K10990 - RecQ-mediated genome instability protein 1 (RMI1, BRAP75)		cluster3741	Cre17.g712450.t1.1	1	(1 of 2) PF08585 - RecQ mediated genome instability protein (RMI1_N)
192	cluster4190	AT1G54110.2	2	Membrane fusion protein Use1		cluster4262	Sevir.2G164000.3.p	2	(1 of 2) K08507 - unconventional SNARE in the endoplasmic reticulum protein 1 (USE1)		cluster9012	Cre16.g678452.t1.1	1	(1 of 1) PF09753 - Membrane fusion protein Use1 (Use1)
193	cluster4096	AT2G33990.1	2	IQ-domain 9IQ-domain 10		cluster9472	Sevir.4G067400.1.p	1	(1 of 1) PTHR32295:SF9 - IQ-DOMAIN 9 PROTEIN
194	cluster8300	AT4G02405.1	1	S-adenosyl-L-methionine-dependent methyltransferases superfamily protein		cluster9479	Sevir.2G099600.1.p	1	(1 of 1) PTHR13600//PTHR13600:SF22 - LEUCINE CARBOXYL METHYLTRANSFERASE // S-ADENOSYL-L-METHIONINE-DEPENDENT METHYLTRANSFERASES SUPERFAMILY PROTEIN		cluster8881	Cre09.g387282.t1.1	1	(1 of 1) PTHR13600//PTHR13600:SF22 - LEUCINE CARBOXYL METHYLTRANSFERASE // S-ADENOSYL-L-METHIONINE-DEPENDENT METHYLTRANSFERASES SUPERFAMILY PROTEIN
195	cluster6079	AT5G57460.1	1	muniscin carboxy-terminal mu-like domain protein		cluster7115	Sevir.6G091700.1.p	1	(1 of 1) KOG2398 - Predicted proline-serine-threonine phosphatase-interacting protein (PSTPIP)		cluster7339	Cre01.g028500.t1.2	1
196	cluster6960	AT5G39940.1	1	FAD/NAD(P)-binding oxidoreductase family protein		cluster8089	Sevir.3G424900.1.p	1	(1 of 1) K07007 - uncharacterized protein (K07007)		cluster7404	Cre09.g389400.t1.1	1	(1 of 1) K07007 - uncharacterized protein (K07007)
197	cluster5380	AT4G04670.1	1	Met-10+ like family protein / kelch repeat-containing protein		cluster6187	Sevir.2G341600.1.p	1	(1 of 1) 2.1.1.282//2.5.1.114 - tRNA(Phe) 7-((3-amino-3-carboxypropyl)-4-demethylwyosine(37)-N(4))- methyltransferase / tRNA-yW synthesizing enzyme-3 // tRNA(Phe) (4-demethylwyosine(37)-C(7)) aminocarboxypropyltransferase / tRNA-yW synthesizing enzyme-2		cluster2479	Cre14.g626634.t1.1	1	(1 of 1) K15450 - tRNA wybutosine-synthesizing protein 3 [EC:2.1.1.282] (TYW3)
198	cluster2440	AT1G08260.1	2	DNA polymerase epsilon catalytic subunit		cluster5867	Sevir.1G173200.1.p	1	(1 of 1) K02324 - DNA polymerase epsilon subunit 1 (POLE1)		cluster2343	Cre03.g179961.t1.1	1	(1 of 1) K02324 - DNA polymerase epsilon subunit 1 (POLE1)
199	cluster11746	AT5G67490.1	1	succinate dehydrogenase assembly factor		cluster2826	Sevir.5G025000.1.p	3	(1 of 2) PF07896 - Protein of unknown function (DUF1674) (DUF1674)NA		cluster14011	Cre02.g073800.t1.2	1	(1 of 1) PTHR28524//PTHR28524:SF3 - FAMILY NOT NAMED // UPF0369 PROTEIN C6ORF57
200	cluster10450	AT4G14870.1	1	secE/sec61-gamma protein transport protein		cluster12902	Sevir.7G052050.1.p	1			cluster12829	Cre10.g457650.t1.2	1
201	cluster6195	AT5G61380.1	1	CCT motif -containing response regulatorprotein		cluster7790	Sevir.1G241000.1.p	1	(1 of 1) K12127 - pseudo-response regulator1 (TOC1, APRR1)		cluster3340	Cre16.g676421.t1.1	1	(1 of 1) PTHR26402:SF465 - TWO-COMPONENT RESPONSE REGULATOR-LIKE APRR1-RELATED
202	cluster5994	AT2G32590.1	1	condensin complex subunit		cluster6969	Sevir.5G191200.1.p	1	(1 of 1) K06676 - condensin complex subunit 2 (BRRN1, BRN1, CAPH)		cluster5551	Cre13.g589300.t1.2	1	Condensin complex component
203	cluster6988	AT4G00231.1	1	ARM repeat superfamily protein		cluster8233	Sevir.9G568100.1.p	1	(1 of 1) K19323 - ataxin-10 (ATXN10)		cluster6110	Cre08.g374300.t1.1	1	Conserved in the Green Lineage
204	cluster751	AT2G40930.2	5	ubiquitin-specific protease 5ubiquitin-specific protease 9ubiquitin-specific protease 10ubiquitin-specific protease 11ubiquitin-specific protease 8		cluster1290	Sevir.9G288700.1.p	4	(1 of 1) PTHR24006//PTHR24006:SF526 - FAMILY NOT NAMED // UBIQUITIN CARBOXYL-TERMINAL HYDROLASE 10-RELATED(1 of 1) PF00443//PF06337//PF13423//PF14533 - Ubiquitin carboxyl-terminal hydrolase (UCH) // DUSP domain (DUSP) // Ubiquitin carboxyl-terminal hydrolase (UCH_1) // Ubiquitin-specific protease C-terminal (USP7_C2)(1 of 4) K11835 - ubiquitin carboxyl-terminal hydrolase 4/11/15 [EC:3.4.19.12] (USP4_11_15 UBP12)		cluster3398	Cre02.g117850.t1.2	1	(1 of 1) K11835 - ubiquitin carboxyl-terminal hydrolase 4/11/15 [EC:3.4.19.12] (USP4_11_15, UBP12)
205	cluster5241	AT4G30790.1	1	autophagy-like protein		cluster6146	Sevir.1G062600.1.p	1	(1 of 1) PTHR13222//PTHR13222:SF1 - CGTHBA PROTEIN -14 GENE PROTEIN // RB1-INDUCIBLE COILED-COIL PROTEIN 1		cluster3488	Cre16.g651350.t1.1	1	AuTophaGy related
206	cluster6919	AT1G33980.2	1	Smg-4/UPF3 family protein		cluster7905	Sevir.7G113800.1.p	1	(1 of 1) K14328 - regulatorof nonsense transcripts 3 (UPF3, RENT3)		cluster7297	Cre12.g488100.t1.2	1	UPF3 regulatorof nonsense transcripts, NMD protein
207	cluster7193	AT2G40430.2	1	Nop53 protein		cluster9150	Sevir.3G059600.1.p	1	(1 of 1) K14840 - nucleolarprotein 53 (NOP53, GLTSCR2)		cluster7587	Cre07.g348250.t1.2	1	(1 of 1) K14840 - nucleolarprotein 53 (NOP53, GLTSCR2)
208	cluster1755	AT4G36090.3	3	2-oxoglutarate (2OG) and Fe(II)-dependent oxygenase superfamily proteinoxidoreductase 2OG-Fe(II) oxygenase family protein		cluster3453	Sevir.4G026700.1.p	2	(1 of 1) PTHR31447//PTHR31447:SF1 - FAMILY NOT NAMED // 2-OXOGLUTARATE (2OG) AND FE(II)-DEPENDENT OXYGENASE-LIKE PROTEIN(1 of 1) K10767 - alkylated DNA repairprotein alkB homolog 5 (ALKBH5)
209	cluster5314	AT1G01220.1	1	L-fucokinase/GDP-L-fucose pyrophosphorylase		cluster6197	Sevir.9G571900.1.p	1	(1 of 1) 2.7.7.30 - Fucose-1-phosphate guanylyltransferase / GDP-fucose pyrophosphorylase
210	cluster6956	AT1G16870.1	1	mitochondrial 28S ribosomal protein S29-like protein		cluster8191	Sevir.2G079000.1.p	1	(1 of 1) K17408 - small subunit ribosomal protein S29 (DAP3, MRPS29)		cluster8465	Cre03.g176700.t1.1	1	hypothetical protein
211	cluster2530	AT1G21170.2	2	exocyst complex component sec5Exocyst complex component SEC5		cluster6168	Sevir.7G104100.1.p	1	(1 of 1) K17637 - exocyst complex component 2 (EXOC2, SEC5)		cluster3181	Cre16.g684600.t1.2	1	Component of the Exocyst Complex
212	cluster6316	AT5G19280.2	1	kinase associated protein phosphatase		cluster7377	Sevir.2G085100.1.p	1	(1 of 1) PTHR13832:SF224 - PROTEIN PHOSPHATASE 2C 70		cluster4562	Cre04.g212300.t1.1	1	Phosphoprotein phosphatase 2C-related
213	cluster5055	AT3G57660.1	1	nuclearRNA polymerase A1		cluster5915	Sevir.4G227300.1.p	1	(1 of 1) K02999 - DNA-directed RNA polymerase I subunit RPA1 (RPA1, POLR1A)		cluster2697	Cre12.g529600.t1.2	1	DNA-directed RNA polymerase I subunit 1
214	cluster6009	AT1G51350.1	1	ARM repeat superfamily protein		cluster6899	Sevir.8G219000.1.p	1	(1 of 1) PTHR15651:SF7 - ARMADILLO REPEAT-CONTAINING PROTEIN 8		cluster5362	Cre16.g664750.t1.1	1	(1 of 1) PTHR15651:SF7 - ARMADILLO REPEAT-CONTAINING PROTEIN 8
215	cluster2436	AT1G36180.1	2	acetyl-CoA carboxylase 1acetyl-CoA carboxylase 2		cluster2906	Sevir.7G015500.1.p	2	(1 of 2) 6.3.4.14 - Biotin carboxylase		cluster2019	Cre08.g373050.t1.1	1	Acetyl-CoA biotin carboxyl carrier
216	cluster826	AT5G22840.1	5	ser/arg-rich protein kinase 4Protein kinase superfamily protein		cluster1921	Sevir.2G322300.1.p	3	(1 of 1) PTHR24055//PTHR24055:SF220 - MITOGEN-ACTIVATED PROTEIN KINASE // SUBFAMILY NOT NAMED(1 of 1) PTHR24055:SF138 - PROTEIN KINASE FAMILY PROTEIN(1 of 1) PTHR24055//PTHR24055:SF228 - MITOGEN-ACTIVATED PROTEIN KINASE // PROTEIN KINASE FAMILY PROTEIN-RELATED		cluster6893	Cre06.g278254.t1.1	1	(1 of 1) K08832 - serine/threonine-protein kinase SRPK3 [EC:2.7.11.1] (SRPK3, STK23)
217	cluster1121	AT4G21900.1	4	proteinaceous RNase P 2proteinaceous RNase P 3proteinaceous RNase P 1antiporter/ drug transporter		cluster1926	Sevir.1G120500.1.p	3	(1 of 1) PTHR13547:SF1 - MITOCHONDRIAL RIBONUCLEASE P PROTEIN 3(1 of 1) PTHR13547//PTHR13547:SF2 - UNCHARACTERIZED // ANTIPORTER/ DRUG TRANSPORTER-RELATED(1 of 1) PTHR13547//PTHR13547:SF3 - UNCHARACTERIZED // PROTEINACEOUS RNASE P 1 CHLOROPLASTIC/MITOCHONDRIAL		cluster6830	Cre13.g563850.t1.1	1	Protein-only RNase P
218	cluster8732	AT2G26590.3	1	regulatory particle non-ATPase 13		cluster8781	Sevir.3G121900.2.p	1	(1 of 1) PTHR12225 - ADHESION REGULATING MOLECULE 1 110 KDA CELL MEMBRANE GLYCOPROTEIN		cluster9808	Cre11.g469450.t1.1	1	Conserved in the Green Lineage
219	cluster8599	AT2G37020.3	1	Translin family protein		cluster10354	Sevir.9G239000.1.p	1	(1 of 1) PTHR10741//PTHR10741:SF2 - TRANSLIN AND TRANSLIN ASSOCIATED PROTEIN X // TRANSLIN		cluster10784	Cre12.g527850.t1.1	1	Translin-like protein
220	cluster5434	AT3G10690.1	1	DNA GYRASE A		cluster6386	Sevir.9G039700.1.p	1	(1 of 1) K02469 - DNA gyrase subunit A [EC:5.99.1.3] (gyrA)		cluster3711	Cre04.g221650.t1.1	1	Topoisomerase type IV
221	cluster5274	AT3G14120.1	1	nuclearpore complex protein		cluster6181	Sevir.8G223900.1.p	1	(1 of 1) K14301 - nuclearpore complex protein Nup107 (NUP107, NUP84)		cluster9654	Cre10.g425675.t1.1	1	(1 of 1) PTHR13003 - NUP107-RELATED
222	cluster3037	AT3G07740.4	2	ADA2 2AADA2 2B		cluster7485	Sevir.9G089100.1.p	1	(1 of 1) K11314 - transcriptional adapter2-alpha (TADA2A, ADA2)		cluster5923	Cre02.g089150.t1.1	1	(1 of 1) K11314 - transcriptional adapter2-alpha (TADA2A, ADA2)
223	cluster5459	AT2G05170.1	1	vacuolarprotein sorting 11		cluster1833	Sevir.2G410900.1.p	3	(1 of 1) PF00637//PF12451 - Region in Clathrin and VPS (Clathrin) // Vacuolarprotein sorting protein 11 C terminal (VPS11_C)(1 of 3) PTHR23323:SF24 - VACUOLArPROTEIN SORTING-ASSOCIATED PROTEIN 11 HOMOLOG(1 of 1) PF12451//PF17122 - Vacuolarprotein sorting protein 11 C terminal (VPS11_C) // Zinc-finger(zf-C3H2C3)		cluster3756	Cre02.g095074.t1.1	1	Subunit of VPS-C complex
224	cluster5299	AT3G49600.1	1	ubiquitin-specific protease 26		cluster6194	Sevir.3G379000.1.p	1	(1 of 1) K11858 - ubiquitin carboxyl-terminal hydrolase 48 [EC:3.4.19.12] (USP48)		cluster2753	Cre01.g030450.t1.1	1	(1 of 4) KOG1872 - Ubiquitin-specific protease
225	cluster7904	AT5G47790.1	1	SMAD/FHA domain-containing protein		cluster8636	Sevir.6G122300.1.p	1	(1 of 1) K13216 - nuclearinhibitorof protein phosphatase 1 [EC:3.1.4.-] (PPP1R8, NIPP1)		cluster8488	Cre12.g548250.t1.1	1	(1 of 1) K13216 - nuclearinhibitorof protein phosphatase 1 [EC:3.1.4.-] (PPP1R8, NIPP1)
226	cluster9261	AT4G12760.1	1	RPA-interacting protein A		cluster11412	Sevir.3G245700.1.p	1	(1 of 1) PTHR31742:SF1 - RPA-INTERACTING PROTEIN		cluster8030	Cre14.g633850.t1.1	1	(1 of 1) PF14768 - Replication protein A interacting C-terminal (RPA_interact_C)
227	cluster3280	AT3G23280.1	2	hypothetical protein		cluster2110	Sevir.2G126200.1.p	3	(1 of 1) PTHR24188:SF44 - E3 UBIQUITIN-PROTEIN LIGASE XBAT35-RELATED(1 of 1) PTHR24188//PTHR24188:SF42 - ANKYRIN REPEAT PROTEIN // SUBFAMILY NOT NAMEDNA		cluster5881	Cre06.g255050.t1.2	1	(1 of 1) PTHR24188:SF44 - E3 UBIQUITIN-PROTEIN LIGASE XBAT35-RELATED
228	cluster1808	AT3G49050.1	3	alpha/beta-Hydrolases superfamily protein		cluster1468	Sevir.2G140100.1.p	4	(1 of 2) PTHR21493//PTHR21493:SF128 - CGI-141-RELATED/LIPASE CONTAINING PROTEIN // SUBFAMILY NOT NAMED(1 of 1) PTHR21493:SF112 - ALPHA/BETA-HYDROLASES SUPERFAMILY PROTEIN(1 of 1) PTHR21493//PTHR21493:SF129 - CGI-141-RELATED/LIPASE CONTAINING PROTEIN // SUBFAMILY NOT NAMED		cluster2207	Cre10.g463600.t1.2	1	Triacylglycerol lipase
229	cluster9082	AT1G03900.1	1	non-intrinsic ABC protein 4		cluster10528	Sevir.9G223200.1.p	1	(1 of 1) PTHR12847:SF3 - NECAP-LIKE PROTEIN CG9132		cluster10861	Cre07.g318000.t1.2	1	(1 of 2) PTHR12847:SF3 - NECAP-LIKE PROTEIN CG9132
230	cluster1902	AT5G55530.1	3	Calcium-dependent lipid-binding (CaLB domain) family protein		cluster2128	Sevir.9G511400.2.p	3	(1 of 89) PF00168 - C2 domain (C2)NA		cluster127	Cre02.g110350.t1.2	6	(1 of 18) PTHR10774 - EXTENDED SYNAPTOTAGMIN-RELATED(1 of 5) KOG1030 - Predicted Ca2+-dependent phospholipid-binding protein
231	cluster1176	AT2G16980.4	4	Majorfacilitatorsuperfamily protein		cluster2170	Sevir.1G270800.1.p	3	(1 of 1) PTHR23504:SF36 - MAJOrFACILITATOrPROTEIN(1 of 3) KOG2816 - Predicted transporterADD1 (majorfacilitatorsuperfamily)		cluster6751	Cre16.g656150.t1.2	1	(1 of 1) PTHR23504:SF1 - PROTEIN T25D3.4
232	cluster5712	AT5G05970.2	1	Transducin/WD40 repeat-like superfamily protein		cluster6694	Sevir.1G162200.1.p	1	(1 of 1) K16547 - protein NEDD1 (NEDD1)		cluster2524	Cre12.g512750.t1.1	1	Notchless-like protein
233	cluster1860	AT5G38200.1	3	Class I glutamine amidotransferase-like superfamily protein		cluster7862	Sevir.5G093800.2.p	1	(1 of 1) 3.5.1.94 - Gamma-glutamyl-gamma-aminobutyrate hydrolase / Gamma-glutamyl-GABA hydrolase
234	cluster1014	AT2G43900.2	4	endonuclease/exonuclease/phosphatase family proteinEndonuclease/exonuclease/phosphatase family protein		cluster1794	Sevir.6G224000.1.p	3	(1 of 2) 3.1.3.36 - Phosphoinositide 5-phosphatase / Type II inositol-145-trisphosphate 5-phosphatase(1 of 2) PTHR11200//PTHR11200:SF145 - INOSITOL 5-PHOSPHATASE // SUBFAMILY NOT NAMED(1 of 1) PTHR11200:SF133 - TYPE I INOSITOL 145-TRISPHOSPHATE 5-PHOSPHATASE 12-RELATED		cluster3038	Cre12.g530050.t1.2	1	similarto inositol polyphosphate phosphatase
235	cluster8027	AT3G61350.2	1	SKP1 interacting partner4		cluster9556	Sevir.1G115800.1.p	1	(1 of 1) PF00646//PF13418 - F-box domain (F-box) // Galactose oxidase, central domain (Kelch_4)
236	cluster1479	AT1G53390.1	3	P-loop containing nucleoside triphosphate hydrolases superfamily proteinABC transporterfamily proteinnon-intrinsic ABC protein 12		cluster1269	Sevir.1G375300.1.p	4	(1 of 2) PTHR19241//PTHR19241:SF254 - ATP-BINDING CASSETTE TRANSPORTEr// SUBFAMILY NOT NAMED(1 of 1) 3.6.3.17 - Monosaccharide-transporting ATPase(1 of 1) PTHR19241//PTHR19241:SF217 - ATP-BINDING CASSETTE TRANSPORTEr// SUBFAMILY NOT NAMED(1 of 1) PTHR19241//PTHR19241:SF263 - ATP-BINDING CASSETTE TRANSPORTEr// SUBFAMILY NOT NAMED		cluster2351	Cre02.g112550.t1.2	1	(1 of 1) PTHR19241//PTHR19241:SF244 - ATP-BINDING CASSETTE TRANSPORTEr// SUBFAMILY NOT NAMED
237	cluster5613	AT1G79150.1	1	binding protein		cluster6545	Sevir.9G368600.1.p	1	(1 of 1) K14834 - nucleolarcomplex protein 3 (NOC3)		cluster4618	Cre16.g659600.t1.1	1	(1 of 1) K14834 - nucleolarcomplex protein 3 (NOC3)
238	cluster2878	AT5G56360.1	2	calmodulin-binding proteinkinase C substrate heavy chain-like protein		cluster3468	Sevir.5G039300.1.p	2	(1 of 1) PTHR12630:SF1 - GLUCOSIDASE 2 SUBUNIT BETA(1 of 1) PTHR12630//PTHR12630:SF8 - N-LINKED OLIGOSACCHARIDE PROCESSING // SUBFAMILY NOT NAMED		cluster7460	Cre17.g725350.t1.1	1	Glucosidase IIb
239	cluster9824	AT5G41960.1	1	zinc fingermatrin-type protein		cluster11185	Sevir.7G226200.1.p	1			cluster9855	Cre03.g148350.t1.2	1
240	cluster6026	AT5G62760.1	1	P-loop containing nucleoside triphosphate hydrolases superfamily protein		cluster6804	Sevir.1G037000.1.p	1	(1 of 1) K17602 - YLP motif-containing protein 1 (YLPM1)		cluster4639	Cre14.g629400.t1.1	1	(1 of 1) K17602 - YLP motif-containing protein 1 (YLPM1)
241	cluster6488	AT5G37590.1	1	Tetratricopeptide repeat (TPR)-like superfamily protein		cluster7231	Sevir.7G012000.12.p	1	(1 of 1) PTHR19959:SF159 - TETRATRICOPEPTIDE REPEAT DOMAIN-CONTAINING PROTEIN		cluster6831	Cre01.g025500.t1.1	1	(1 of 1) PTHR19959//PTHR19959:SF135 - KINESIN LIGHT CHAIN // SUBFAMILY NOT NAMED
242	cluster10314	AT2G36145.1	1	hypothetical protein		cluster12866	Sevir.5G396100.1.p	1			cluster12828	Cre03.g189350.t1.2	1
243	cluster1950	AT5G41080.1	3	senescence-related gene 3PLC-like phosphodiesterases superfamily protein		cluster2218	Sevir.6G232900.1.p	3	(1 of 1) PTHR22958//PTHR22958:SF12 - RELATED TO MULTIFUNCTIONAL CYCLIN-DEPENDENT KINASE-RELATED // SUBFAMILY NOT NAMED(1 of 2) PTHR22958//PTHR22958:SF9 - RELATED TO MULTIFUNCTIONAL CYCLIN-DEPENDENT KINASE-RELATED // SUBFAMILY NOT NAMED		cluster8815	Cre03.g203600.t1.2	1	Glycerophosphoryl diesterphosphodiesterase, probably a phospholipase C
244	cluster10243	AT5G52200.1	1	phosphoprotein phosphatase inhibitor		cluster5306	Sevir.6G105600.2.p	2	(1 of 2) K16833 - protein phosphatase inhibitor2 (PPP1R2 IPP2)(1 of 1) PTHR12398//PTHR12398:SF24 - PROTEIN PHOSPHATASE INHIBITOr// SUBFAMILY NOT NAMED
245	cluster3092	AT5G63550.2	2	DEK domain-containing chromatin associated protein		cluster7876	Sevir.5G440700.1.p	1	(1 of 1) PTHR13468//PTHR13468:SF6 - DEK PROTEIN // DEK DOMAIN-CONTAINING CHROMATIN ASSOCIATED PROTEIN		cluster8476	Cre12.g513150.t1.2	1	mitochondrial intermembrane space protein involved in protein import.
246	cluster5142	AT4G15890.1	1	binding protein		cluster6034	Sevir.3G355200.1.p	1	(1 of 1) K11491 - condensin-2 complex subunit D3 (NCAPD3)		cluster2843	Cre05.g241150.t1.1	1	(1 of 1) K11491 - condensin-2 complex subunit D3 (NCAPD3)
247	cluster6796	AT1G20410.1	1	Pseudouridine synthase family protein		cluster7668	Sevir.7G210100.1.p	1	(1 of 1) K07583 - tRNA pseudouridine synthase 10 [EC:5.4.99.-] (PUS10)		cluster4739	Cre12.g506900.t1.2	1
248	cluster2706	AT3G56640.1	2	exocyst complex component sec15Aexocyst complex component sec15B		cluster1885	Sevir.5G162100.3.p	3	(1 of 1) PTHR12702//PTHR12702:SF1 - SEC15 // EXOCYST COMPLEX COMPONENT SEC15B(1 of 2) PTHR12702//PTHR12702:SF4 - SEC15 // SUBFAMILY NOT NAMED		cluster4340	Cre07.g317800.t1.2	1	(1 of 1) PTHR12702 - SEC15
249	cluster2577	AT3G19670.2	2	pre-mRNA-processing protein 40Bpre-mRNA-processing protein 40A		cluster6299	Sevir.2G185900.1.p	1	(1 of 1) K12821 - pre-mRNA-processing factor40 (PRPF40, PRP40)		cluster4996	Cre07.g351000.t1.1	1	Protein with WW and FF domains
250	cluster7783	AT2G26350.1	1	peroxin 10		cluster8959	Sevir.2G397000.1.p	1	(1 of 1) K13346 - peroxin-10 (PEX10)		cluster7105	Cre07.g337050.t1.2	1	(1 of 1) K13346 - peroxin-10 (PEX10)
251	cluster5801	AT4G19180.1	1	GDA1/CD39 nucleoside phosphatase family protein		cluster6878	Sevir.3G218100.1.p	1	(1 of 1) 3.6.1.5//3.6.1.6 - Apyrase / ATP-diphosphohydrolase // Nucleoside diphosphate phosphatase / Nucleoside-diphosphatase		cluster3241	Cre03.g171200.t1.2	1	(1 of 3) 3.6.1.5 - Apyrase / ATP-diphosphohydrolase
252	cluster1714	AT2G46260.1	3	BTB/POZ/Kelch-associated proteinPOZ/BTB containin G-protein 1		cluster3598	Sevir.4G132600.1.p	2	(1 of 2) PF00651//PF07707 - BTB/POZ domain (BTB) // BTB And C-terminal Kelch (BACK)		cluster163	Cre01.g048501.t1.1	5	(1 of 8) PTHR26379//PTHR26379:SF144 - FAMILY NOT NAMED // BTB/POZ DOMAIN-CONTAINING PROTEIN 19Exoribonuclease with BTB/POZ domain(1 of 2) K10523 - speckle-type POZ protein (SPOP)
253	cluster1965	AT1G66130.1	3	NAD(P)-binding Rossmann-fold superfamily proteinOxidoreductase family proteinGlyceraldehyde-3-phosphate dehydrogenase-like family protein		cluster4195	Sevir.9G259900.1.p	2	(1 of 2) 1.1.1.179 - D-xylose 1-dehydrogenase (NADP(+)) / D-xylose-NADP dehydrogenase		cluster8401	Cre01.g003200.t1.2	1	(1 of 1) 1.1.1.179 - D-xylose 1-dehydrogenase (NADP(+)) / D-xylose-NADP dehydrogenase
254	cluster7925	AT1G08370.1	1	decapping 1		cluster2295	Sevir.9G020300.1.p	3	(1 of 1) PTHR16290//PTHR16290:SF6 - TRANSCRIPTION FACTOrSMIF DECAPPING ENZYME DCP1 // SUBFAMILY NOT NAMED(1 of 1) PTHR16290//PTHR16290:SF9 - TRANSCRIPTION FACTOrSMIF DECAPPING ENZYME DCP1 // SUBFAMILY NOT NAMED(1 of 1) PTHR16290:SF3 - MRNA-DECAPPING ENZYME-LIKE PROTEIN		cluster9423	Cre07.g339250.t1.2	1	(1 of 1) K12611 - mRNA-decapping enzyme 1B (DCP1B)
255	cluster10341	AT5G51545.1	1	low psii accumulation2		cluster13321	Sevir.1G102700.1.p	1			cluster12321	Cre02.g105650.t1.2	1
256	cluster7678	AT1G03760.1	1	Prefoldin chaperone subunit family protein		cluster8843	Sevir.5G445100.1.p	1	(1 of 1) K17560 - unconventional prefoldin RPB5 interactor1 (URI1)		cluster7288	Cre13.g576350.t1.2	1	Prefoldin-family protein
257	cluster7128	AT1G48580.2	1	nuclearlocalized protein		cluster8286	Sevir.2G103400.1.p	1	(1 of 1) PF15072 - Domain of unknown function (DUF4539) (DUF4539)		cluster4532	Cre03.g201700.t1.1	1	(1 of 1) PF15072 - Domain of unknown function (DUF4539) (DUF4539)
258	cluster10694	AT1G80920.1	1	Chaperone DnaJ-domain superfamily protein		cluster13958	Sevir.4G205400.1.p	1	(1 of 110) PF00226 - DnaJ domain (DnaJ)		cluster8408	Cre07.g327450.t1.2	1	DnaJ-like protein
259	cluster10436	AT4G39880.1	1	Ribosomal protein L23/L15e family protein		cluster11641	Sevir.9G385400.1.p	1	(1 of 1) PTHR12059:SF5 - 39S RIBOSOMAL PROTEIN L23, MITOCHONDRIAL		cluster12496	Cre17.g727350.t1.2	1	Mitochondrial ribosomal protein L23
260	cluster1600	AT1G64300.2	3	Protein kinase family proteinProtein kinase superfamily protein		cluster3121	Sevir.3G130800.1.p	2	(1 of 2) PTHR23257//PTHR23257:SF432 - SERINE-THREONINE PROTEIN KINASE // SUBFAMILY NOT NAMED		cluster301	Cre01.g024650.t1.1	3	carbohydrate-binding protein(1 of 3) PF00059//PF07714//PF14295 - Lectin C-type domain (Lectin_C) // Protein tyrosine kinase (Pkinase_Tyr) // PAN domain (PAN_4)Serine/threonine protein kinase
261	cluster6183	AT5G39960.1	1	GTP-binding protein		cluster7034	Sevir.5G013400.1.p	1	(1 of 1) PTHR11649//PTHR11649:SF5 - MSS1/TRME-RELATED GTP-BINDING PROTEIN // GTP-BINDING PROTEIN		cluster4696	Cre03.g172250.t1.1	1	(1 of 1) PTHR11649//PTHR11649:SF5 - MSS1/TRME-RELATED GTP-BINDING PROTEIN // GTP-BINDING PROTEIN
262	cluster8602	AT4G11980.1	1	nudix hydrolase homolog 14		cluster9930	Sevir.4G019000.1.p	1	(1 of 1) 3.6.1.21 - ADP-sugardiphosphatase / ADP-sugarpyrophosphatase		cluster1528	Cre16.g658075.t1.1	2	(1 of 2) K01515 - ADP-ribose pyrophosphatase (nudF)(1 of 1) 3.6.1.13//3.6.1.58 - ADP-ribose diphosphatase / ADPR-PPase // 8-oxo-dGDP phosphatase
263	cluster3185	AT1G67440.2	2	Minichromosome maintenance (MCM2/3/5) family protein		cluster3802	Sevir.7G076000.1.p	2	(1 of 1) K06949 - ribosome biogenesis GTPase [EC:3.6.1.-] (rsgA engC)(1 of 2) PTHR32120//PTHR32120:SF2 - FAMILY NOT NAMED // MINICHROMOSOME MAINTENANCE (MCM2/3/5) FAMILY PROTEIN		cluster6687	Cre10.g436600.t1.2	1	(1 of 1) K06949 - ribosome biogenesis GTPase [EC:3.6.1.-] (rsgA, engC)
264	cluster3540	AT1G48510.3	2	Surfeit locus 1 cytochrome c oxidase biogenesis protein		cluster9586	Sevir.9G506600.1.p	1	(1 of 1) K14998 - surfeit locus 1 family protein (SURF1, SHY1)		cluster9550	Cre16.g664700.t1.2	1	Cytochrome c oxidase assembly protein, Surfeit 1-like protein
265	cluster5570	AT3G53180.1	1	nodulin/glutamine synthase-like protein		cluster6543	Sevir.9G233900.1.p	1	(1 of 1) PTHR20852//PTHR20852:SF16 - GLUTAMINE SYNTHETASE // TYPE-1 GLUTAMINE SYNTHETASE 1		cluster7739	Cre03.g146627.t1.1	1	(1 of 1) PTHR20852//PTHR20852:SF16 - GLUTAMINE SYNTHETASE // TYPE-1 GLUTAMINE SYNTHETASE 1
266	cluster10282	AT1G61105.1	1	Toll-Interleukin-Resistance (TIR) domain family protein		cluster4522	Sevir.2G367100.1.p	2	(1 of 2) PTHR31008//PTHR31008:SF2 - COP1-INTERACTING PROTEIN-RELATED // TOLL-INTERLEUKIN-RESISTANCE (TIR) DOMAIN-CONTAINING PROTEIN		cluster1999	Cre10.g454000.t1.2	1	(1 of 5) PF13676 - TIrdomain (TIR_2)
267	cluster5925	AT3G14890.1	1	phosphoesterase		cluster7147	Sevir.5G312700.1.p	1	(1 of 1) 3.1.3.32 - Polynucleotide 3'-phosphatase / 2'(3')-polynucleotidase		cluster9797	Cre09.g388726.t1.1	1	(1 of 1) 3.1.3.32 - Polynucleotide 3'-phosphatase / 2'(3')-polynucleotidase
268	cluster5695	AT1G42440.1	1	pre-rRNA-processing TSR1-like protein		cluster6662	Sevir.3G042200.1.p	1	(1 of 1) K14799 - pre-rRNA-processing protein TSR1 (TSR1)		cluster5347	Cre16.g673700.t1.2	1	(1 of 1) K14799 - pre-rRNA-processing protein TSR1 (TSR1)
269	cluster6164	AT3G18770.1	1	Autophagy-related protein 13		cluster3514	Sevir.8G042200.1.p	2	(1 of 3) K08331 - autophagy-related protein 13 (ATG13)
270	cluster3495	AT1G78420.1	2	RING/U-box superfamily protein		cluster1491	Sevir.1G020300.1.p	4	(1 of 2) KOG2789 - Putative Zn-fingerproteinNA		cluster2906	Cre26.g756897.t1.1	1
271	cluster6703	AT3G27180.1	1	S-adenosyl-L-methionine-dependent methyltransferases superfamily protein		cluster7605	Sevir.5G435900.1.p	1	(1 of 1) PTHR11061//PTHR11061:SF29 - RNA M5U METHYLTRANSFERASE FAMILY // SUBFAMILY NOT NAMED		cluster7708	Cre13.g578201.t1.1	1	Putative ribosomal RNA methyltransferase
272	cluster5259	AT3G54440.3	1	glycoside hydrolase family 2 protein		cluster6159	Sevir.5G462000.1.p	1	(1 of 1) K01190 - beta-galactosidase (lacZ)		cluster3325	Cre08.g379450.t1.1	1	(1 of 1) K01190 - beta-galactosidase (lacZ)
273	cluster10415	AT5G58240.1	1	FRAGILE HISTIDINE TRIAD		cluster15261	Sevir.8G009125.1.p	1	(1 of 1) K01522 - bis(5'-adenosyl)-triphosphatase (FHIT)		cluster12399	Cre17.g698266.t1.1	1	(1 of 1) K01522 - bis(5'-adenosyl)-triphosphatase (FHIT)
274	cluster3053	AT5G19840.2	2	2-oxoglutarate (2OG) and Fe(II)-dependent oxygenase superfamily protein2-oxoglutarate/Fe(II)-dependent oxygenase family protein		cluster7632	Sevir.5G340500.1.p	1	(1 of 1) 1.14.11.42 - tRNA(Phe) (7-(3-amino-3-carboxypropyl)wyosine(37)-C(2))-hydroxylase		cluster5153	Cre09.g407110.t1.1	1	(1 of 1) 1.14.11.30 - Hypoxia-inducible factor-asparagine dioxygenase / HIF hydroxylase
275	cluster243	AT1G08170.1	11	Histone superfamily proteinhistone B2		cluster407	Sevir.2G141900.1.p	10	(1 of 1) PTHR23428//PTHR23428:SF50 - HISTONE H2B // SUBFAMILY NOT NAMED(1 of 10) K11252 - histone H2B (H2B)		cluster10	Cre13.g570050.t1.2	28	Histone H2BHistone H2B variant
276	cluster9852	AT2G44065.3	1	Ribosomal protein L2 family		cluster1482	Sevir.2G149800.1.p	4	(1 of 2) PTHR13691//PTHR13691:SF5 - RIBOSOMAL PROTEIN L2 // 39S RIBOSOMAL PROTEIN L2 MITOCHONDRIAL(1 of 2) PTHR13691//PTHR13691:SF19 - RIBOSOMAL PROTEIN L2 // 50S RIBOSOMAL PROTEIN L2 CHLOROPLASTIC(1 of 2) K02886 - large subunit ribosomal protein L2 (RP-L2 MRPL2 rplB)		cluster9615	Cre07.g348850.t1.2	1	Mitochondrial ribosomal protein L2
277	cluster3870	AT3G20550.1	2	SMAD/FHA domain proteinSMAD/FHA domain-containing protein		cluster7639	Sevir.3G283500.1.p	1	(1 of 1) K13108 - smad nuclear-interacting protein 1 (SNIP1)		cluster8949	Cre09.g390430.t1.1	1	(1 of 1) K13108 - smad nuclear-interacting protein 1 (SNIP1)
278	cluster8694	AT5G64200.2	1	serine/arginine-rich splicing factor-like protein putative		cluster2504	Sevir.6G196900.1.p	3	(1 of 1) PTHR23147//PTHR23147:SF9 - SERINE/ARGININE RICH SPLICING FACTOr// SUBFAMILY NOT NAMED(1 of 1) PTHR23147//PTHR23147:SF15 - SERINE/ARGININE RICH SPLICING FACTOr// SUBFAMILY NOT NAMED(1 of 1) PTHR23147//PTHR23147:SF10 - SERINE/ARGININE RICH SPLICING FACTOr// SUBFAMILY NOT NAMED		cluster10152	Cre13.g573650.t1.1	1	Serine/arginine-rich pre-mRNA splicing factor
279	cluster5409	AT4G09980.1	1	Methyltransferase MT-A70 family protein		cluster3030	Sevir.9G235800.1.p	2	(1 of 1) PTHR13107//PTHR13107:SF1 - KARYOGAMY PROTEIN KAR4-RELATED // SUBFAMILY NOT NAMED(1 of 1) PTHR13107:SF0 - N6-ADENOSINE-METHYLTRANSFERASE SUBUNIT METTL14		cluster7859	Cre01.g050600.t1.1	1	(1 of 1) PTHR13107 - KARYOGAMY PROTEIN KAR4-RELATED
280	cluster9814	AT5G21430.1	1	Chaperone DnaJ-domain superfamily protein		cluster11547	Sevir.3G376100.1.p	1	(1 of 110) PF00226 - DnaJ domain (DnaJ)		cluster7193	Cre03.g204577.t1.1	1	DnaJ-like protein
281	cluster11439	AT1G28150.2	1	hypothetical protein		cluster15313	Sevir.7G185100.1.p	1			cluster12998	Cre03.g203800.t1.2	1
282	cluster2902	AT2G25490.1	2	EIN3-binding F box protein 1EIN3-binding F box protein 2		cluster3247	Sevir.4G232000.2.p	2	(1 of 2) K14515 - EIN3-binding F-box protein (EBF1_2)		cluster3170	Cre15.g640101.t1.1	1
283	cluster1697	AT1G11000.1	3	Seven transmembrane MLO family protein		cluster271	Sevir.3G014200.1.p	12	(1 of 1) PTHR31942:SF15 - MLO-LIKE PROTEIN 11-RELATED(1 of 1) PTHR31942:SF8 - MLO-LIKE PROTEIN 5-RELATED(1 of 13) K08472 - mlo protein (MLO)(1 of 1) PTHR31942:SF9 - MLO-LIKE PROTEIN 4(1 of 3) PTHR31942//PTHR31942:SF19 - FAMILY NOT NAMED // MLO-LIKE PROTEIN 13		cluster3423	Cre01.g016200.t1.1	1	MLO family protein
284	cluster3804	AT1G71080.1	2	RNA polymerase II transcription elongation factor		cluster9971	Sevir.5G178900.1.p	1	(1 of 1) K15186 - ELL-associated factor(EAF)		cluster8573	Cre03.g154200.t1.1	1	(1 of 1) PTHR15970//PTHR15970:SF2 - FAMILY NOT NAMED // ELL-ASSOCIATED FACTOrEAF
285	cluster3416	AT3G63510.1	2	FMN-linked oxidoreductases superfamily proteinAldolase-type TIM barrel family protein		cluster8530	Sevir.7G012400.1.p	1	(1 of 1) K05539 - tRNA-dihydrouridine synthase A [EC:1.-.-.-] (dusA)		cluster6215	Cre15.g636896.t1.1	1	(1 of 1) PTHR11082//PTHR11082:SF29 - TRNA-DIHYDROURIDINE SYNTHASE // TRNA-DIHYDROURIDINE SYNTHASE
286	cluster5868	AT3G04820.1	1	Pseudouridine synthase family protein		cluster3276	Sevir.3G189400.1.p	2	(1 of 2) 5.4.99.27 - tRNA pseudouridine(13) synthase / tRNA Psi(13) synthase		cluster4484	Cre01.g007651.t1.1	1	RNA pseudouridine synthase
287	cluster8279	AT5G27710.1	1	T-box protein		cluster9534	Sevir.2G440350.1.p	1			cluster9645	Cre09.g392700.t1.2	1	Conserved in the Green Lineage
288	cluster5535	AT2G44950.1	1	histone mono-ubiquitination 1		cluster1298	Sevir.4G158300.1.p	4	(1 of 3) K10696 - E3 ubiquitin-protein ligase BRE1 [EC:6.3.2.19] (BRE1)(1 of 2) PTHR23163//PTHR23163:SF0 - RING FINGErPROTEIN-RELATED // E3 UBIQUITIN-PROTEIN LIGASE BRE1		cluster5279	Cre14.g625802.t1.1	1	(1 of 1) K10696 - E3 ubiquitin-protein ligase BRE1 [EC:6.3.2.19] (BRE1)
289	cluster7616	AT3G52190.1	1	phosphate transportertraffic facilitator1		cluster4064	Sevir.2G068500.1.p	2	(1 of 1) PTHR23284//PTHR23284:SF3 - PROLACTIN REGULATORY ELEMENT BINDING PROTEIN // SUBFAMILY NOT NAMED(1 of 1) PTHR23284:SF2 - SEC12-LIKE PROTEIN 1		cluster2774	Cre10.g434600.t1.2	1	Cation Channel Domain FlagellarAssociated Protein 148
290	cluster2771	AT2G46180.1	2	golgin Putative 4GRIP-related ARF-binding domain-containing protein 1		cluster6766	Sevir.6G096300.1.p	1	(1 of 1) PTHR18921 - MYOSIN HEAVY CHAIN - RELATED		cluster2645	Cre12.g495800.t1.1	1	(1 of 36) PTHR18937 - STRUCTURAL MAINTENANCE OF CHROMOSOMES SMC FAMILY MEMBER
291	cluster2969	AT1G08410.1	2	P-loop containing nucleoside triphosphate hydrolases superfamily protein		cluster7312	Sevir.3G407400.1.p	1	(1 of 1) K14539 - large subunit GTPase 1 (LSG1)		cluster6702	Cre16.g680944.t1.1	1	(1 of 1) K14539 - large subunit GTPase 1 (LSG1)
292	cluster571	AT3G44200.1	6	serine/threonine-protein kinase NEK5NIMA-related serine/threonine kinase 1NIMA-related kinase 4NIMA-related kinase 2NIMA-related kinase 3Serine/Threonine kinase catalytic domain protein		cluster756	Sevir.3G231000.2.p	6	(1 of 2) PTHR24362//PTHR24362:SF258 - SERINE/THREONINE-PROTEIN KINASE NEK // SERINE/THREONINE-PROTEIN KINASE NEK5(1 of 2) PTHR24362//PTHR24362:SF218 - SERINE/THREONINE-PROTEIN KINASE NEK // SERINE/THREONINE-PROTEIN KINASE NEK4(1 of 2) PTHR24362:SF255 - SERINE/THREONINE-PROTEIN KINASE NEK1		cluster5539	Cre02.g107800.t1.1	1	NimA-related protein kinase
293	cluster5260	AT3G24320.1	1	MUTL protein homolog 1		cluster6150	Sevir.7G168700.1.p	1	(1 of 1) PTHR11361:SF82 - DNA MISMATCH REPAIrPROTEIN MSH1, MITOCHONDRIAL		cluster3522	Cre06.g250850.t1.1	1	DNA mismatch repairprotein, MutS homolog
294	cluster3178	AT2G44200.1	2	pre-mRNA splicing factordomain-containing protein		cluster7466	Sevir.6G206600.1.p	1	(1 of 1) PTHR16196 - CELL CYCLE CONTROL PROTEIN CWF25		cluster7860	Cre01.g021400.t1.2	1	Pre-mRNA splicing factor
295	cluster6326	AT1G56310.1	1	Polynucleotidyl transferase ribonuclease H-like superfamily protein		cluster7512	Sevir.3G282600.1.p	1	(1 of 1) PTHR13620:SF15 - EXONUCLEASE MUT-7 HOMOLOG-RELATED		cluster6218	Cre10.g445150.t1.1	1	3'-5' exonuclease
296	cluster5060	AT3G59770.3	1	sacI homology domain-containing protein / WW domain-containing protein		cluster2933	Sevir.8G257200.1.p	2	(1 of 2) PTHR11200//PTHR11200:SF119 - INOSITOL 5-PHOSPHATASE // PHOSPHOINOSITIDE PHOSPHATASE SAC9-RELATED(1 of 1) KOG1888 - Putative phosphoinositide phosphatase		cluster3693	Cre01.g009300.t1.1	1	(1 of 1) PTHR11200//PTHR11200:SF119 - INOSITOL 5-PHOSPHATASE // PHOSPHOINOSITIDE PHOSPHATASE SAC9-RELATED
297	cluster6418	AT2G26280.3	1	CTC-interacting domain 7		cluster3632	Sevir.4G036800.1.p	2	(1 of 1) PF01713//PF07145//PF08590 - Smrdomain (Smr) // Ataxin-2 C-terminal region (PAM2) // Domain of unknown function (DUF1771) (DUF1771)(1 of 10) PF07145 - Ataxin-2 C-terminal region (PAM2)		cluster6085	Cre10.g418400.t2.1	1	(1 of 2) PF01713//PF08590 - Smrdomain (Smr) // Domain of unknown function (DUF1771) (DUF1771)
298	cluster6262	AT5G12290.1	1	dgd1 suppressor1		cluster7265	Sevir.9G403600.1.p	1	(1 of 1) K18158 - nuclearcontrol of ATPase protein 2 (NCA2)		cluster5369	Cre14.g610351.t1.1	1	(1 of 1) PTHR28234:SF1 - NUCLEArCONTROL OF ATPASE PROTEIN 2
299	cluster8885	AT5G49920.1	1	Octicosapeptide/Phox/Bem1p family protein		cluster9511	Sevir.3G239700.5.p	1	(1 of 31) PF00564 - PB1 domain (PB1)		cluster2317	Cre13.g591073.t1.2	1	(1 of 2) PF00564 - PB1 domain (PB1)
300	cluster2855	AT3G13070.1	2	CBS domain-containing protein / transporterassociated domain-containing protein		cluster6995	Sevir.9G175400.1.p	1	(1 of 1) PTHR22777:SF3 - UPF0053 INNErMEMBRANE PROTEIN YFJD		cluster4746	Cre10.g441550.t1.1	1	Protein putatively involved in mitochondrial biogenesis
301	cluster6051	AT5G46420.1	1	16S rRNA processing protein RimM family		cluster7025	Sevir.3G147300.1.p	1	(1 of 1) PTHR11952:SF10 - RIMM-LIKE 16S RRNA PROCESSING PROTEIN		cluster9345	Cre03.g191950.t1.2	1	RimM-like protein
302	cluster2636	AT5G35910.1	2	Polynucleotidyl transferase ribonuclease H fold protein with HRDC domain-containing protein		cluster3111	Sevir.9G243800.1.p	2	(1 of 2) K12591 - exosome complex exonuclease RRP6 (RRP6, EXOSC10)		cluster4327	Cre12.g512250.t1.1	1	3'-5' endonuclease
303	cluster5394	AT1G08190.1	1	vacuolarprotein sorting 41		cluster6349	Sevir.3G019800.1.p	1	(1 of 2) PTHR12616 - VACUOLArPROTEIN SORTING VPS41		cluster3705	Cre03.g209281.t1.1	1	(1 of 1) PTHR12616 - VACUOLArPROTEIN SORTING VPS41
304	cluster7795	AT5G64830.1	1	programmed cell death 2 C-terminal domain-containing protein		cluster9256	Sevir.7G269300.1.p	1	(1 of 2) K14801 - pre-rRNA-processing protein TSR4 (TSR4)		cluster7246	Cre14.g608500.t1.1	1	(1 of 2) KOG2061 - Uncharacterized MYND Zn-fingerprotein
305	cluster6715	AT5G24340.2	1	3'-5' exonuclease domain-containing protein		cluster7874	Sevir.2G126900.1.p	1	(1 of 1) K09122 - hypothetical protein (K09122)		cluster2951	Cre02.g083900.t1.1	1	3'-5' exonuclease
306	cluster7437	AT4G26750.1	1	hydroxyproline-rich glycoprotein family protein		cluster8049	Sevir.4G178800.1.p	1	(1 of 1) K12199 - vacuolarprotein sorting-associated protein VTA1 (VTA1, LIP5)		cluster7345	Cre03.g145227.t1.1	1	(1 of 1) K12199 - vacuolarprotein sorting-associated protein VTA1 (VTA1, LIP5)
307	cluster2588	AT4G21670.1	2	C-terminal domain phosphatase-like 1carboxyl-terminal domain (ctd) phosphatase-like 2		cluster1835	Sevir.7G186400.1.p	3	(1 of 3) K18998 - RNA polymerase II C-terminal domain phosphatase-like 1/2 [EC:3.1.3.16] (CPL1_2)(1 of 1) PTHR23081//PTHR23081:SF5 - RNA POLYMERASE II CTD PHOSPHATASE // SUBFAMILY NOT NAMED		cluster2555	Cre06.g280500.t1.1	1	Phosphoprotein phosphatase
308						cluster12138	Sevir.2G042950.1.p	1	(1 of 1) PTHR33905:SF1 - CST COMPLEX SUBUNIT TEN1		cluster11811	Cre17.g743997.t1.1	1
309	cluster6622	AT1G10520.1	1	DNA polymerase lambda (POLL)		cluster7600	Sevir.4G104601.1.p	1	(1 of 1) K03512 - DNA polymerase lambda (POLL)		cluster2685	Cre17.g716101.t1.1	1	DNA polymerase lambda
310	cluster2478	AT5G18700.1	2	kinase family with ARM repeat domain-containing proteinSerine/Threonine-kinase ULK4-like protein		cluster6004	Sevir.5G055500.1.p	1	(1 of 1) K17545 - serine/threonine-protein kinase ULK4 [EC:2.7.11.1] (ULK4)		cluster3570	Cre14.g612000.t1.2	1	(1 of 1) K17545 - serine/threonine-protein kinase ULK4 [EC:2.7.11.1] (ULK4)
311	cluster3149	AT1G53720.1	2	cyclophilin 59Cyclophilin		cluster7557	Sevir.4G278800.1.p	1	(1 of 1) K12735 - peptidyl-prolyl cis-trans isomerase-like 4 [EC:5.2.1.8] (PPIL4)		cluster7360	Cre11.g479850.t1.2	1	Cyclophilin
312	cluster6084	AT3G07140.1	1	GPI transamidase component Gpi16 subunit family protein		cluster6889	Sevir.4G234300.1.p	1	(1 of 1) K05292 - phosphatidylinositol glycan, class T (PIGT)		cluster6151	Cre10.g441100.t1.2	1	GPI transamidase component Gpi16
313	cluster5838	AT5G51340.1	1	Tetratricopeptide repeat (TPR)-like superfamily protein		cluster6784	Sevir.7G062100.1.p	1	(1 of 1) K11266 - MAternally affected uncoordination (MAU2)
314	cluster6328	AT4G37420.1	1	glycosyltransferase family protein (DUF23)		cluster7387	Sevir.4G299500.1.p	1	(1 of 5) PF13704 - Glycosyl transferase family 2 (Glyco_tranf_2_4)		cluster11176	Cre10.g446050.t1.1	1	(1 of 8) PF01697 - Glycosyltransferase family 92 (Glyco_transf_92)
315	cluster2644	AT2G41620.1	2	Nucleoporin interacting component (Nup93/Nic96-like) family protein		cluster6488	Sevir.9G408300.1.p	1	(1 of 1) K14309 - nuclearpore complex protein Nup93 (NUP93, NIC96)		cluster5116	Cre17.g717800.t1.2	1	(1 of 1) K14309 - nuclearpore complex protein Nup93 (NUP93, NIC96)
316	cluster5901	AT5G59980.2	1	Polymerase/histidinol phosphatase-like protein		cluster3273	Sevir.8G001100.1.p	2	(1 of 2) K03539 - ribonuclease P/MRP protein subunit RPP1 (RPP1, RPP30)		cluster10000	Cre02.g088050.t1.2	1	Ribonuclease P subunit 30
317	cluster2474	AT1G35530.2	2	DEAD/DEAH-box RNA helicase family proteinDEAD/DEAH box RNA helicase family protein		cluster6065	Sevir.8G059600.2.p	1	(1 of 1) K10896 - fanconi anemia group M protein (FANCM)		cluster1780	Cre03.g208833.t1.1	1	(1 of 1) K10896 - fanconi anemia group M protein (FANCM)
318	cluster7822	AT5G64150.1	1	RNA methyltransferase family protein		cluster4106	Sevir.3G413300.1.p	2	(1 of 2) 2.1.1.297 - Peptide chain release factorN(5)-glutamine methyltransferase / N(5)-glutamine S-adenosyl-L-methionine dependent methyltransferase		cluster6725	Cre07.g337516.t1.1	1	S-adenosyl-L-methionine-dependent methyltransferase
319	cluster6551	AT5G62640.3	1	proline-rich family protein		cluster7768	Sevir.2G073700.1.p	1	(1 of 1) PTHR13361:SF1 - WW DOMAIN-BINDING PROTEIN 11		cluster8254	Cre07.g348700.t1.2	1	(1 of 1) PTHR13361:SF1 - WW DOMAIN-BINDING PROTEIN 11
320	cluster1737	AT1G45231.2	3	S-adenosyl-L-methionine-dependent methyltransferases superfamily proteinS-adenosyl-L-methionine-dependent methyltransferase superfamily protein		cluster3362	Sevir.9G380100.1.p	2	(1 of 1) PTHR14741:SF33 - S-ADENOSYL-L-METHIONINE-DEPENDENT METHYLTRANSFERASES SUPERFAMILY PROTEIN(1 of 2) 2.3.1.221 - Noranthrone synthase / Polyketide synthase A		cluster4048	Cre06.g290800.t1.1	1	RNA cap guanine-N2 methyltransferase
321	cluster6376	AT3G21720.1	1	isocitrate lyase		cluster7429	Sevir.2G348000.1.p	1	(1 of 1) 4.1.3.1 - Isocitrate lyase / Isocitritase		cluster9190	Cre06.g282800.t1.2	1	Isocitrate lyase
322	cluster9226	AT1G07210.1	1	Ribosomal protein S18		cluster10331	Sevir.9G202300.1.p	1	(1 of 1) PTHR13479:SF44 - F10K1.8 PROTEIN		cluster9955	Cre09.g388282.t1.1	1	Mitochondrial ribosomal protein S18
323	cluster38	AT5G44440.2	27	FAD-binding Berberine family protein		cluster110	Sevir.1G023800.1.p	20	(1 of 15) 1.3.3.8 - Tetrahydroberberine oxidase / THB oxidase(1 of 18) PF01565//PF08031 - FAD binding domain (FAD_binding_4) // Berberine and berberine like (BBE)		cluster2249	Cre06.g278243.t1.1	1	(1 of 1) PTHR11748//PTHR11748:SF84 - D-LACTATE DEHYDROGENASE // SUBFAMILY NOT NAMED
324	cluster1052	AT1G28060.1	4	Pre-mRNA-splicing factor3pre-mRNA-splicing factorRNA splicing factor-like protein		cluster6520	Sevir.2G159300.1.p	1	(1 of 1) K12843 - U4/U6 small nuclearribonucleoprotein PRP3 (PRPF3, PRP3)		cluster6200	Cre09.g416000.t1.2	1	Pre-mRNA processing factor3-like protein
325	cluster8364	AT4G33380.1	1	dimethylallyl adenosine tRNA methylthiotransferase		cluster4387	Sevir.4G078900.1.p	2			cluster11558	Cre03.g165350.t1.1	1	(1 of 3) 1.1.1.30 - 3-hydroxybutyrate dehydrogenase / D-beta-hydroxybutyrate dehydrogenase
326	cluster5276	AT2G47980.1	1	sister-chromatid cohesion protein 3		cluster6155	Sevir.8G226600.1.p	1	(1 of 1) K06671 - cohesin complex subunit SA-1/2 (STAG1_2, SCC3, IRR1)		cluster2532	Cre17.g736400.t1.1	1	Cohesin complex subunit
327	cluster8754	AT3G02820.2	1	zinc knuckle (CCHC-type) family protein		cluster10150	Sevir.4G301500.1.p	1	(1 of 1) K10904 - TIMELESS-interacting protein (TIPIN)		cluster7958	Cre12.g512500.t1.1	1	(1 of 1) PTHR13220 - TIMELESS INTERACTING-RELATED
328	cluster5938	AT4G21150.1	1	ribophorin II (RPN2) family protein		cluster6914	Sevir.5G429300.1.p	1	(1 of 1) K12667 - oligosaccharyltransferase complex subunit delta (ribophorin II) (SWP1, RPN2)		cluster10665	Cre08.g368450.t1.2	1	(1 of 1) K12667 - oligosaccharyltransferase complex subunit delta (ribophorin II) (SWP1, RPN2)
329	cluster3279	AT1G33520.1	2	D111/G-patch domain-containing protein		cluster3902	Sevir.9G470600.1.p	2	(1 of 2) K13101 - G patch domain and KOW motifs-containing protein (GPKOW)		cluster7420	Cre06.g303500.t1.2	1	(1 of 1) K13101 - G patch domain and KOW motifs-containing protein (GPKOW)
330	cluster2627	AT1G47550.2	2	exocyst complex component sec3Aexocyst complex component sec3B		cluster3120	Sevir.9G163200.1.p	2	(1 of 2) PTHR16092 - SEC3/SYNTAXIN-RELATED		cluster4015	Cre09.g392000.t1.1	1	(1 of 1) PTHR16092 - SEC3/SYNTAXIN-RELATED
331	cluster2235	AT3G03270.1	3	Adenine nucleotide alpha hydrolases-like superfamily protein		cluster900	Sevir.3G101700.1.p	6	(1 of 44) PF00582 - Universal stress protein family (Usp)
332	cluster2601	AT4G20910.2	2	double-stranded RNA binding protein-related / DsRBD protein-like proteindouble-stranded RNA-binding domain (DsRBD)-containing protein		cluster6381	Sevir.2G046600.1.p	1	(1 of 1) PTHR21404 - HEN1		cluster2908	Cre03.g191200.t1.2	1	RNA methylase
333	cluster8010	AT2G19270.1	1	mitotic checkpoint protein PRCC-carboxy-term protein		cluster8040	Sevir.1G066700.1.p	1	(1 of 1) K13105 - proline-rich protein PRCC (PRCC)		cluster9093	Cre06.g278258.t1.1	1	(1 of 1) PF10253 - Mitotic checkpoint regulator, MAD2B-interacting (PRCC)
334	cluster1925	AT4G34930.1	3	PLC-like phosphodiesterases superfamily protein		cluster2420	Sevir.2G299500.1.p	3	(1 of 2) 3.1.4.11//4.6.1.13 - Phosphoinositide phospholipase C / Triphosphoinositide phosphodiesterase // Phosphatidylinositol diacylglycerol-lyase / Phosphatidylinositol phospholipase C(1 of 3) 4.6.1.13 - Phosphatidylinositol diacylglycerol-lyase / Phosphatidylinositol phospholipase C		cluster6520	Cre08.g377050.t1.1	1	(1 of 1) 4.6.1.14 - Glycosylphosphatidylinositol diacylglycerol-lyase / VSG-lipase
335	cluster598	AT2G44260.2	6	hypothetical protein (DUF946)DUF946 family protein (DUF946)vacuolarsorting-associated protein (DUF946)vacuolarprotein sorting-associated protein (DUF946)		cluster992	Sevir.9G111500.1.p	5	(1 of 1) PTHR17204//PTHR17204:SF27 - PRE-MRNA PROCESSING PROTEIN PRP39-RELATED // SUBFAMILY NOT NAMED(1 of 3) PTHR17204//PTHR17204:SF28 - PRE-MRNA PROCESSING PROTEIN PRP39-RELATED // F1C9.34 PROTEIN-RELATED(1 of 1) PTHR17204//PTHR17204:SF29 - PRE-MRNA PROCESSING PROTEIN PRP39-RELATED // SUBFAMILY NOT NAMED		cluster9265	Cre10.g437900.t1.1	1	Pre-mRNA splicing factor
336	cluster8168	AT4G39920.1	1	C-CAP/cofactorC-like domain-containing protein		cluster3966	Sevir.1G197900.3.p	2	(1 of 2) PTHR15139:SF0 - TUBULIN-SPECIFIC CHAPERONE C		cluster7906	Cre03.g200150.t1.2	1	(1 of 1) PTHR15139:SF0 - TUBULIN-SPECIFIC CHAPERONE C
337	cluster6900	AT1G09870.1	1	histidine acid phosphatase family protein		cluster7773	Sevir.9G035600.1.p	1	(1 of 1) 3.1.3.62 - Multiple inositol-polyphosphate phosphatase / MIPP		cluster6515	Cre13.g568600.t1.1	1	Multiple inositol-polyphosphate phosphatase
338	cluster6818	AT5G63910.1	1	farnesylcysteine lyase		cluster7992	Sevir.3G001800.1.p	1	(1 of 1) 1.8.3.5//1.8.3.6 - Prenylcysteine oxidase / Prenylcysteine lyase // Farnesylcysteine lyase / FC lyase		cluster7139	Cre10.g425200.t1.1	1	(1 of 1) 1.8.3.5 - Prenylcysteine oxidase / Prenylcysteine lyase
339	cluster5005	AT5G15680.1	1	ARM repeat superfamily protein		cluster5871	Sevir.1G384800.1.p	1	(1 of 1) PF14225 - Cell morphogenesis C-terminal (MOR2-PAG1_C)		cluster2029	Cre17.g703750.t1.2	1	(1 of 1) PF14228 - Cell morphogenesis central region (MOR2-PAG1_mid)
340	cluster5864	AT3G04480.1	1	endoribonuclease		cluster6785	Sevir.1G366500.1.p	1	(1 of 1) 6.3.1.14 - Diphthine--ammonia ligase / Diphthamide synthetase		cluster2314	Cre01.g033091.t1.1	1	(1 of 1) 6.3.1.14 - Diphthine--ammonia ligase / Diphthamide synthetase
341	cluster6700	AT4G04320.1	1	malonyl-CoA decarboxylase family protein		cluster7808	Sevir.2G204000.1.p	1	(1 of 1) 4.1.1.9 - Malonyl-CoA decarboxylase / Malonyl-CoA carboxy-lyase		cluster6202	Cre02.g145200.t1.1	1	(1 of 1) 4.1.1.9 - Malonyl-CoA decarboxylase / Malonyl-CoA carboxy-lyase
342	cluster7466	AT4G02220.1	1	zinc finger(MYND type) family protein / programmed cell death 2 C-terminal domain-containing protein		cluster8694	Sevir.9G439200.1.p	1	(1 of 1) PTHR12298//PTHR12298:SF26 - PCDC2 PROGRAMMED CELL DEATH PROTEIN 2 -RELATED // SUBFAMILY NOT NAMED		cluster8724	Cre03.g149500.t1.1	1	(1 of 1) K14801 - pre-rRNA-processing protein TSR4 (TSR4)
343	cluster741	AT1G73460.2	5	Protein kinase superfamily protein		cluster1799	Sevir.9G112700.1.p	3	(1 of 1) PTHR24058:SF23 - SERINE/THREONINE KINASE-RELATED(1 of 1) PTHR24058//PTHR24058:SF56 - DUAL SPECIFICITY PROTEIN KINASE // HYPOTHETICAL SER-THrPROTEIN KINASE-RELATED(1 of 1) PTHR24058//PTHR24058:SF63 - DUAL SPECIFICITY PROTEIN KINASE // SUBFAMILY NOT NAMED		cluster774	Cre07.g337300.t1.1	2	Dual-Specificity Tyrosine-Regulated Protein Kinase involved in starch degradation(1 of 2) PTHR24058:SF23 - SERINE/THREONINE KINASE-RELATED
344	cluster5651	AT1G60490.1	1	vacuolarprotein sorting 34		cluster1891	Sevir.6G090900.1.p	3	(1 of 3) PTHR10048//PTHR10048:SF62 - PHOSPHATIDYLINOSITOL KINASE // SUBFAMILY NOT NAMED(1 of 1) K00914 - phosphatidylinositol 3-kinase (PIK3C3 VPS34)		cluster4151	Cre01.g035500.t1.2	1	Phosphatidylinositol-3-kinase, probably vacuolar
345	cluster10536	AT3G56290.1	1	potassium transporter		cluster13675	Sevir.5G369000.1.p	1			cluster12389	Cre03.g144184.t1.1	1
346	cluster7120	AT4G35910.1	1	Adenine nucleotide alpha hydrolases-like superfamily protein		cluster8245	Sevir.3G387900.1.p	1	(1 of 1) K14169 - cytoplasmic tRNA 2-thiolation protein 2 (CTU2, NCS2)		cluster8110	Cre01.g043500.t1.1	1	(1 of 1) PF10288 - Cytoplasmic tRNA 2-thiolation protein 2 (CTU2)
347	cluster6388	AT1G61350.1	1	ARM repeat superfamily protein		cluster3486	Sevir.2G363100.1.p	2	(1 of 1) PTHR23315:SF56 - ARMADILLO/BETA-CATENIN-LIKE REPEAT-CONTAINING PROTEIN(1 of 1) PTHR23315//PTHR23315:SF94 - BETA CATENIN-RELATED ARMADILLO REPEAT-CONTAINING // SUBFAMILY NOT NAMED
348	cluster3537	AT2G43465.1	2	RNA-binding ASCH domain protein		cluster10379	Sevir.8G106200.3.p	1	(1 of 1) PTHR34204//PTHR34204:SF2 - FAMILY NOT NAMED // RNA-BINDING ASCH DOMAIN PROTEIN		cluster12233	Cre17.g733652.t1.1	1
349	cluster10677	AT1G71430.1	1	hypothetical protein		cluster12954	Sevir.5G235200.1.p	1	(1 of 1) PF15370 - Domain of unknown function (DUF4598) (DUF4598)		cluster11285	Cre03.g168500.t1.2	1	(1 of 1) PF15370 - Domain of unknown function (DUF4598) (DUF4598)
350	cluster3960	AT4G39040.1	2	RNA-binding CRS1 / YhbY (CRM) domain protein		cluster10944	Sevir.9G193700.1.p	1	(1 of 1) PTHR31846//PTHR31846:SF14 - FAMILY NOT NAMED // RNA-BINDING CRS1 / YHBY (CRM) DOMAIN PROTEIN		cluster11116	Cre10.g421200.t1.1	1	(1 of 3) PF01985 - CRS1 / YhbY (CRM) domain (CRS1_YhbY)
351	cluster1086	AT4G09160.1	4	SEC14 cytosolic factorfamily protein / phosphoglyceride transferfamily proteinSec14p-like phosphatidylinositol transferfamily protein		cluster1359	Sevir.3G238000.1.p	4	(1 of 2) PTHR23324//PTHR23324:SF81 - SEC14 RELATED PROTEIN // SUBFAMILY NOT NAMED(1 of 1) PTHR23324//PTHR23324:SF85 - SEC14 RELATED PROTEIN // CELLULArRETINALDEHYDE-BINDING/TRIPLE FUNCTION DOMAIN-CONTAINING PROTEIN(1 of 1) PTHR23324//PTHR23324:SF57 - SEC14 RELATED PROTEIN // PATELLIN-6		cluster7228	Cre02.g101200.t1.2	1	(1 of 1) PTHR23324//PTHR23324:SF85 - SEC14 RELATED PROTEIN // CELLULArRETINALDEHYDE-BINDING/TRIPLE FUNCTION DOMAIN-CONTAINING PROTEIN
352	cluster4066	AT4G28360.1	2	Ribosomal protein L22p/L17e family protein		cluster4354	Sevir.9G202040.1.p	2	(1 of 1) K02890 - large subunit ribosomal protein L22 (RP-L22 MRPL22 rplV)(1 of 2) PTHR13501 - CHLOROPLAST 50S RIBOSOMAL PROTEIN L22-RELATED		cluster9707	Cre05.g242950.t1.1	1	Putative mitochondrial ribosomal protein L22
353	cluster10651	AT5G60335.1	1	hydroxyacyl-thioesterdehydratase type-like protein		cluster4973	Sevir.7G003000.1.p	2	(1 of 6) 4.2.1.119 - Enoyl-CoA hydratase 2 / ECH2		cluster13239	Cre12.g560100.t1.1	1	(1 of 2) 4.2.1.119 - Enoyl-CoA hydratase 2 / ECH2
354	cluster2579	AT5G14580.1	2	polyribonucleotide nucleotidyltransferase		cluster3009	Sevir.1G240600.2.p	2	(1 of 1) PTHR11252:SF3 - POLYRIBONUCLEOTIDE NUCLEOTIDYLTRANSFERASE 1 MITOCHONDRIAL(1 of 1) PTHR11252:SF0 - POLYRIBONUCLEOTIDE NUCLEOTIDYLTRANSFERASE 1 CHLOROPLASTIC		cluster6016	Cre04.g214501.t1.1	1	Chloroplast polyribonucleotide phosphorylase
355	cluster9702	AT1G75980.1	1	Single hybrid motif superfamily protein		cluster12467	Sevir.1G110000.1.p	1	(1 of 1) PTHR13651//PTHR13651:SF0 - UNCHARACTERIZED // PROTEIN FAM206A		cluster9820	Cre09.g392400.t1.1	1	COP-II coat subunit
356	cluster1092	AT1G54115.1	4	cation calcium exchanger4cation exchanger9calcium exchanger7Sodium/calcium exchangerfamily protein		cluster1358	Sevir.9G523400.1.p	4	(1 of 1) PTHR12266//PTHR12266:SF9 - NA+/CA2+ K+ INDEPENDENT EXCHANGEr// CATION/CALCIUM EXCHANGEr3-RELATED(1 of 1) PTHR12266//PTHR12266:SF6 - NA+/CA2+ K+ INDEPENDENT EXCHANGEr// SUBFAMILY NOT NAMED(1 of 1) PTHR12266//PTHR12266:SF10 - NA+/CA2+ K+ INDEPENDENT EXCHANGEr// SUBFAMILY NOT NAMED(1 of 1) PTHR12266//PTHR12266:SF2 - NA+/CA2+ K+ INDEPENDENT EXCHANGEr// CATION/CALCIUM EXCHANGEr1		cluster5501	Cre14.g625300.t1.1	1	CAX family cation antiporter, membrane protein
357	cluster3444	AT4G27940.1	2	manganese tracking factorformitochondrial SOD2Mitochondrial substrate carrierfamily protein		cluster4052	Sevir.6G096700.1.p	2	(1 of 2) K15119 - solute carrierfamily 25, member39/40 (SLC25A39_40)		cluster8965	Cre06.g267800.t1.1	1	Mitochondrial substrate carrierprotein
358	cluster2792	AT1G73920.1	2	alpha/beta-Hydrolases superfamily protein		cluster6790	Sevir.5G184700.1.p	1	(1 of 1) PTHR11005//PTHR11005:SF17 - LYSOSOMAL ACID LIPASE-RELATED // AB-HYDROLASE ASSOCIATED LIPASE REGION CONTAINING PROTEIN		cluster3716	Cre12.g541352.t1.1	1	Triacylglycerol lipase
359	cluster6743	AT5G05310.7	1	TLC ATP/ADP transporter		cluster7998	Sevir.8G013700.1.p	1	(1 of 1) PTHR31187//PTHR31187:SF0 - FAMILY NOT NAMED // TLC ATP/ADP TRANSPORTER		cluster8176	Cre08.g361000.t1.1	1	(1 of 1) PTHR31187//PTHR31187:SF0 - FAMILY NOT NAMED // TLC ATP/ADP TRANSPORTER
360	cluster5673	AT4G02030.2	1	Vps51/Vps67 family (components of vesiculartransport) protein		cluster6686	Sevir.9G098600.1.p	1	(1 of 1) PTHR15954:SF4 - VACUOLArPROTEIN SORTING-ASSOCIATED PROTEIN 51 HOMOLOG		cluster5149	Cre09.g404650.t1.2	1	(1 of 1) PTHR15954:SF4 - VACUOLArPROTEIN SORTING-ASSOCIATED PROTEIN 51 HOMOLOG
361	cluster6718	AT1G64880.1	1	Ribosomal protein S5 family protein		cluster7841	Sevir.1G002000.3.p	1	(1 of 1) PTHR13718//PTHR13718:SF63 - RIBOSOMAL S SUBUNIT // SUBFAMILY NOT NAMED		cluster9819	Cre09.g407100.t1.1	1	Putative mitochondrial ribosomal protein S5
362	cluster997	AT2G19770.1	5	profilin 1profilin 5profilin 4profilin 2profilin		cluster1673	Sevir.5G133400.1.p	4	(1 of 2) PTHR11604//PTHR11604:SF7 - PROFILIN // PROFILIN-1-RELATED(1 of 3) K05759 - profilin (PFN)		cluster12897	Cre10.g427250.t1.2	1	Profilin
363	cluster6216	AT1G77180.2	1	chromatin protein family		cluster3466	Sevir.1G334400.1.p	2	(1 of 2) K06063 - SNW domain-containing protein 1 (SNW1, SKIIP, SKIP)		cluster1023	Cre01.g051100.t1.2	2	(1 of 1) K06063 - SNW domain-containing protein 1 (SNW1 SKIIP SKIP)
364	cluster7319	AT2G04305.1	1	Magnesium transporterCorA-like family protein		cluster8086	Sevir.6G074700.1.p	1	(1 of 1) PTHR21535//PTHR21535:SF33 - MAGNESIUM AND COBALT TRANSPORT PROTEIN/MITOCHONDRIAL IMPORT INNErMEMBRANE TRANSLOCASE SUBUNIT TIM8 // ZINC TRANSPORT PROTEIN ZNTB
365	cluster2533	AT2G20050.1	2	protein phosphatase 2C and cyclic nucleotide-binding/kinase domain-containing proteinProtein phosphatase 2C family protein		cluster3022	Sevir.1G124900.1.p	2	(1 of 1) 2.7.11.12 - cGMP-dependent protein kinase / PKG II(1 of 1) PTHR13832//PTHR13832:SF267 - PROTEIN PHOSPHATASE 2C // PROTEIN PHOSPHATASE 1K MITOCHONDRIAL		cluster4594	Cre10.g443550.t1.2	1	(1 of 1) PTHR24353//PTHR24353:SF80 - CYCLIC NUCLEOTIDE-DEPENDENT PROTEIN KINASE // PROTEIN PHOSPHATASE 2C AND CYCLIC NUCLEOTIDE-BINDING/KINASE DOMAIN-CONTAINING PROTEIN
366	cluster5508	AT1G17680.1	1	tetratricopeptide repeat (TPR)-containing protein		cluster6425	Sevir.6G026200.1.p	1	(1 of 1) K15201 - general transcription factor3C polypeptide 3 (transcription factorC subunit 4) (GTP3C3, TFC4)		cluster3306	Cre10.g464950.t1.1	1	(1 of 1) K15201 - general transcription factor3C polypeptide 3 (transcription factorC subunit 4) (GTP3C3, TFC4)
367	cluster4472	AT4G31360.1	2	selenium binding protein		cluster12967	Sevir.3G326100.1.p	1	(1 of 1) PTHR33638:SF1 - SELENOPROTEIN H		cluster13437	Cre02.g120301.t1.1	1	Selenoprotein H
368	cluster3802	AT2G26840.2	2	MutS2		cluster4564	Sevir.5G046000.1.p	2			cluster5473	Cre04.g218000.t1.1	1
369	cluster5398	AT1G79830.4	1	golgin Putative 5		cluster6231	Sevir.3G151800.1.p	1	(1 of 1) KOG4673 - Transcription factorTMF, TATA element modulatory factor		cluster4266	Cre03.g187000.t1.1	1	(1 of 1) PF12329 - TATA element modulatory factor1 DNA binding (TMF_DNA_bd)
370	cluster6899	AT2G26470.1	1	embryonic stem cell-specific 5-hydroxymethylcytosine-binding protein		cluster8784	Sevir.9G134000.1.p	1	(1 of 1) PTHR13604:SF0 - EMBRYONIC STEM CELL-SPECIFIC 5-HYDROXYMETHYLCYTOSINE-BINDING PROTEIN		cluster7442	Cre09.g410000.t1.1	1	(1 of 1) PTHR13604 - DC12-RELATED
371	cluster9488	AT5G13340.1	1	arginine/glutamate-rich 1 protein		cluster10989	Sevir.9G281700.1.p	1	(1 of 2) K13173 - arginine and glutamate-rich protein 1 (ARGLU1)		cluster12255	Cre06.g285500.t1.1	1	(1 of 2) K13173 - arginine and glutamate-rich protein 1 (ARGLU1)
372	cluster8169	AT4G31400.1	1	protein CTF7		cluster9855	Sevir.7G163100.1.p	1	(1 of 1) K11268 - N-acetyltransferase [EC:2.3.1.-] (ESCO, ECO1)		cluster8271	Cre12.g542400.t1.1	1	(1 of 1) PTHR11076//PTHR11076:SF34 - DNA REPAIrPOLYMERASE UMUC / TRANSFERASE FAMILY MEMBEr// SUBFAMILY NOT NAMED
373	cluster7215	AT5G16620.1	1	hydroxyproline-rich glycoprotein family protein		cluster8500	Sevir.7G113600.1.p	1	(1 of 1) PTHR22904:SF373 - PROTEIN TIC 40, CHLOROPLASTIC		cluster9266	Cre12.g508000.t1.1	1	possible chloroplast protein translocon component Tic40
374	cluster403	AT5G25320.1	8	ACT-like superfamily proteinACT domain repeat 1ACT domain repeat 5ACT domain repeat 4ACT domain repeat 3ACT domain repeat 7ACT domain repeat 8ACT domain repeat 6		cluster463	Sevir.9G105000.3.p	9	(1 of 1) PTHR31096//PTHR31096:SF7 - FAMILY NOT NAMED // ACR1(1 of 11) 2.7.7.59 - [Protein-PII] uridylyltransferase / Uridylyl removing enzyme(1 of 1) PTHR31096:SF22 - ACR6(1 of 1) PTHR31096:SF5 - ACR3(1 of 1) PTHR31096:SF13 - ACT DOMAIN-CONTAINING PROTEIN 5(1 of 1) PTHR31096:SF6 - ACR7-RELATED		cluster5676	Cre01.g012900.t1.1	1	(1 of 2) 2.7.7.59 - [Protein-PII] uridylyltransferase / Uridylyl removing enzyme
375	cluster6745	AT2G30320.1	1	Pseudouridine synthase family protein		cluster7783	Sevir.9G415400.1.p	1	(1 of 1) PTHR11142:SF9 - TRNA PSEUDOURIDINE SYNTHASE		cluster6443	Cre03.g152950.t1.1	1	RNA pseudouridine synthase
376	cluster5191	AT3G54670.1	1	Structural maintenance of chromosomes (SMC) family protein		cluster1261	Sevir.6G260100.1.p	4	(1 of 4) PTHR18937:SF177 - STRUCTURAL MAINTENANCE OF CHROMOSOMES PROTEIN 1(1 of 1) K06636 - structural maintenance of chromosome 1 (SMC1)		cluster3862	Cre15.g635800.t1.1	1	Structural Maintenance of Chromosomes protein
377	cluster6725	AT2G21070.3	1	methyltransferase		cluster8190	Sevir.1G110900.1.p	1	(1 of 1) 2.1.1.181 - 23S rRNA (adenine(1618)-N(6))-methyltransferase / rRNA large subunit methyltransferase F		cluster5840	Cre01.g044150.t1.1	1	(1 of 1) 2.1.1.181 - 23S rRNA (adenine(1618)-N(6))-methyltransferase / rRNA large subunit methyltransferase F
378	cluster8216	AT4G04870.1	1	cardiolipin synthase		cluster9731	Sevir.5G350200.1.p	1	(1 of 1) K08744 - cardiolipin synthase (CRLS)		cluster10007	Cre13.g604700.t1.1	1	(1 of 1) K08744 - cardiolipin synthase (CRLS)
379	cluster7092	AT4G11820.2	1	hydroxymethylglutaryl-CoA synthase / HMG-CoA synthase / 3-hydroxy-3-methylglutaryl coenzyme A synthase		cluster2182	Sevir.2G289300.1.p	3	(1 of 1) PTHR11877//PTHR11877:SF20 - HYDROXYMETHYLGLUTARYL-COA SYNTHASE // HYDROXYMETHYLGLUTARYL-COA SYNTHASE(1 of 2) K01641 - hydroxymethylglutaryl-CoA synthase (E2.3.3.10)(1 of 3) 2.3.3.10 - Hydroxymethylglutaryl-CoA synthase / Hydroxymethylglutaryl coenzyme alpha-condensing enzyme		cluster6458	Cre16.g678850.t1.1	1	(1 of 1) 2.3.3.10 - Hydroxymethylglutaryl-CoA synthase / Hydroxymethylglutaryl coenzyme alpha-condensing enzyme
380	cluster6456	AT1G30520.1	1	acyl-activating enzyme 14		cluster7412	Sevir.6G074100.1.p	1	(1 of 1) 6.2.1.26 - o-succinylbenzoate--CoA ligase / OSB-CoA synthetase		cluster6350	Cre01.g030900.t1.1	1	(1 of 1) 6.2.1.26 - o-succinylbenzoate--CoA ligase / OSB-CoA synthetase
381	cluster2449	AT4G38600.1	2	HECT ubiquitin protein ligase family protein KAKubiquitin-protein ligase 4		cluster916	Sevir.7G013600.1.p	5	(1 of 2) PTHR11254//PTHR11254:SF73 - HECT DOMAIN UBIQUITIN-PROTEIN LIGASE // E3 UBIQUITIN-PROTEIN LIGASE TRIP12(1 of 2) PTHR11254//PTHR11254:SF345 - HECT DOMAIN UBIQUITIN-PROTEIN LIGASE // SUBFAMILY NOT NAMED(1 of 1) PTHR11254//PTHR11254:SF327 - HECT DOMAIN UBIQUITIN-PROTEIN LIGASE // SUBFAMILY NOT NAMED		cluster2488	Cre07.g312900.t1.1	1	(1 of 1) K10590 - E3 ubiquitin-protein ligase TRIP12 (TRIP12)
382	cluster1306	AT4G03370.1	4	Ubiquitin family proteinubiquitin family protein7SL RNA1Ubiquitin-like superfamily protein		cluster12702	Sevir.2G259300.1.p	1	(1 of 1) PTHR10621//PTHR10621:SF10 - UV EXCISION REPAIrPROTEIN RAD23 // SUBFAMILY NOT NAMED
383	cluster6278	AT5G09860.1	1	nuclearmatrix protein-like protein		cluster7125	Sevir.9G575400.1.p	1	(1 of 1) K12878 - THO complex subunit 1 (THOC1)		cluster5988	Cre16.g695300.t1.1	1	(1 of 1) K12878 - THO complex subunit 1 (THOC1)
384	cluster4400	AT1G22510.2	2	E3 ubiquitin-protein ligase RNF170-like protein (DUF 1232)		cluster12778	Sevir.9G018800.1.p	1	(1 of 1) K15707 - RING fingerprotein 170 (RNF170)		cluster2873	Cre03.g210625.t1.1	1	(1 of 1) PTHR10799//PTHR10799:SF721 - SWI/SNF-RELATED MATRIX-ASSOCIATED ACTIN-DEPENDENT REGULATOrOF CHROMATIN SUBFAMILY-RELATED // SUBFAMILY NOT NAMED
385	cluster4578	AT5G05360.1	2	hypothetical proteinSel1 repeat protein		cluster5249	Sevir.9G440100.1.p	2			cluster13148	Cre12.g536500.t1.2	1	Conserved in the Green Lineage
386	cluster1961	AT1G06870.1	3	thylakoid processing peptidePeptidase S24/S26A/S26B/S26C family proteinplastidic type i signal peptidase 1		cluster1453	Sevir.9G077800.1.p	4	(1 of 1) PTHR12383//PTHR12383:SF26 - PROTEASE FAMILY S26 MITOCHONDRIAL INNErMEMBRANE PROTEASE-RELATED // SUBFAMILY NOT NAMED(1 of 1) PTHR12383:SF15 - THYLAKOIDAL PROCESSING PEPTIDASE 1 CHLOROPLASTIC-RELATED(1 of 1) PTHR12383:SF25 - CHLOROPLAST PROCESSING PEPTIDASE(1 of 1) PTHR12383//PTHR12383:SF18 - PROTEASE FAMILY S26 MITOCHONDRIAL INNErMEMBRANE PROTEASE-RELATED // SUBFAMILY NOT NAMED		cluster10746	Cre07.g344350.t1.2	1	Chloroplast thylakoid processing peptidase
387	cluster9212	AT3G56650.1	1	thylakoid lumenal protein (Mog1/PsbP/DUF1795-like photosystem II reaction centerPsbP family protein)		cluster3593	Sevir.5G357401.1.p	2	(1 of 1) PTHR31407:SF14 - PSBP DOMAIN-CONTAINING PROTEIN 6 CHLOROPLASTIC(1 of 1) PTHR31407//PTHR31407:SF18 - FAMILY NOT NAMED // PSBP DOMAIN-CONTAINING PROTEIN 4 CHLOROPLASTIC		cluster11563	Cre06.g280150.t1.2	1	PsbP-like protein of thylakoid lumen
388						cluster4165	Sevir.6G083700.1.p	2	(1 of 2) PTHR31437:SF1 - PROTEIN SREK1IP1		cluster9453	Cre09.g389652.t1.1	1	(1 of 1) PTHR31437:SF1 - PROTEIN SREK1IP1
389	cluster1937	AT2G07741.1	3	ATPase F0 complex subunit A proteinATPase subunit 6-1		cluster8422	Sevir.1G145532.1.p	1	(1 of 1) K02126 - F-type H+-transporting ATPase subunit a (ATPeF0A, MTATP6, ATP6)		cluster10144	Cre01.g018800.t1.2	1	Mitochondrial F1F0 ATP synthase subunit 6
390	cluster4334	AT5G01800.1	2	saposin B domain-containing protein		cluster1652	Sevir.7G337200.1.p	4	(1 of 2) PTHR11480//PTHR11480:SF45 - SAPOSIN-RELATED // SUBFAMILY NOT NAMED(1 of 4) K12382 - saposin (PSAP SGP1)		cluster8740	Cre02.g105200.t1.2	1	(1 of 2) K12382 - saposin (PSAP, SGP1)
391	cluster6354	AT1G72040.1	1	P-loop containing nucleoside triphosphate hydrolases superfamily protein		cluster2118	Sevir.5G403200.1.p	3	(1 of 3) 2.7.1.74 - Deoxycytidine kinase		cluster7736	Cre02.g095350.t1.1	1	Conserved in the Green Lineage
392	cluster6166	AT5G61150.1	1	leo1-like family protein		cluster6996	Sevir.2G006900.1.p	1	(1 of 1) K15177 - RNA polymerase-associated protein LEO1 (LEO1)		cluster8348	Cre16.g694204.t1.1	1	(1 of 1) K15177 - RNA polymerase-associated protein LEO1 (LEO1)
393	cluster7947	AT1G21710.1	1	8-oxoguanine-DNA glycosylase 1		cluster8646	Sevir.1G195700.1.p	1	(1 of 1) K03660 - N-glycosylase/DNA lyase (OGG1)		cluster6849	Cre01.g063632.t1.1	1	(1 of 1) K03660 - N-glycosylase/DNA lyase (OGG1)
394	cluster2994	AT3G19490.1	2	Na+/H+ antiporter2sodium:hydrogen antiporter1		cluster7455	Sevir.2G147400.1.p	1	(1 of 1) PTHR10283//PTHR10283:SF103 - SOLUTE CARRIErFAMILY 13 MEMBEr// GENOMIC DNA, CHROMOSOME 3, P1 CLONE: MLD14-RELATED		cluster7173	Cre09.g395288.t1.1	1	Sodium ion/proton transporterprotein
395	cluster10435	AT4G24204.3	1	RING/U-box superfamily protein		cluster14429	Sevir.4G111100.1.p	1	(1 of 1) PTHR12183//PTHR12183:SF14 - UNCHARACTERIZED RING ZINC FINGER-CONTAINING PROTEIN // RING-FINGErDOMAIN-CONTAINING PROTEIN		cluster4928	Cre01.g000750.t1.1	1	zinc fingerprotein
396	cluster604	AT1G73220.1	6	organic cation/carnitine transporter1organic cation/carnitine transporter3organic cation/carnitine transporter2organic cation/carnitine transporter4organic cation/carnitine transporter6organic cation/carnitine transporter5		cluster1019	Sevir.9G382800.1.p	5	(1 of 4) PTHR24064//PTHR24064:SF172 - FAMILY NOT NAMED // TRANSPORTErB0361.11-RELATED(1 of 1) K08202 - MFS transporterOCT family solute carrierfamily 22 (organic cation transporter) member4/5 (SLC22A4_5 OCTN)		cluster6697	Cre09.g387060.t1.1	1	(1 of 1) K08202 - MFS transporter, OCT family, solute carrierfamily 22 (organic cation transporter), member4/5 (SLC22A4_5, OCTN)
397	cluster787	AT1G24764.3	5	microtubule-associated proteins 70-3microtubule-associated proteins 70-2microtubule-associated proteins 70-1microtubule-associated proteins 70-4microtubule-associated proteins 70-5		cluster1368	Sevir.4G110600.1.p	4	(1 of 4) PF07058 - Microtubule-associated protein 70 (MAP70)(1 of 1) PTHR31246:SF5 - MICROTUBULE-ASSOCIATED PROTEIN 70-5		cluster5726	Cre14.g618150.t1.2	1	(1 of 1) PF07058 - Microtubule-associated protein 70 (MAP70)
398	cluster7781	AT5G42470.1	1	BRCA1-A complex subunit BRE-like protein		cluster2316	Sevir.4G293300.2.p	3	(1 of 3) PTHR15189//PTHR15189:SF7 - FAMILY NOT NAMED // BRCA1-A COMPLEX SUBUNIT BRE(1 of 1) K12173 - BRCA1-A complex subunit BRE (BRE BRCC45)		cluster6852	Cre09.g401367.t1.1	1	(1 of 1) PTHR15189//PTHR15189:SF7 - FAMILY NOT NAMED // BRCA1-A COMPLEX SUBUNIT BRE
399	cluster7721	AT4G13670.1	1	plastid transcriptionally active 5		cluster9208	Sevir.7G173700.1.p	1	(1 of 6) PF01471 - Putative peptidoglycan binding domain (PG_binding_1)		cluster8145	Cre19.g750397.t1.1	1	(1 of 1) 3.2.1.17 - Lysozyme / Muramidase
400	cluster2055	AT1G19950.1	3	HVA22-like protein H (ATHVA22H)Abscisic acid-responsive (TB2/DP1 HVA22) family proteinHVA22-like protein G		cluster859	Sevir.9G471900.1.p	6	(1 of 2) PTHR12300//PTHR12300:SF48 - HVA22-LIKE PROTEINS // SUBFAMILY NOT NAMED(1 of 1) PTHR12300//PTHR12300:SF50 - HVA22-LIKE PROTEINS // SUBFAMILY NOT NAMED(1 of 1) PTHR12300//PTHR12300:SF46 - HVA22-LIKE PROTEINS // SUBFAMILY NOT NAMED(1 of 1) PTHR12300//PTHR12300:SF55 - HVA22-LIKE PROTEINS // SUBFAMILY NOT NAMED(1 of 1) PTHR12300//PTHR12300:SF59 - HVA22-LIKE PROTEINS // SUBFAMILY NOT NAMED		cluster12403	Cre01.g027900.t1.2	1	similarto HAV22
401	cluster7400	AT5G01960.1	1	RING/U-box superfamily protein		cluster3859	Sevir.3G297800.1.p	2	(1 of 1) PTHR15860//PTHR15860:SF3 - UNCHARACTERIZED RING FINGER-CONTAINING PROTEIN // SUBFAMILY NOT NAMED(1 of 1) PTHR15860//PTHR15860:SF4 - UNCHARACTERIZED RING FINGER-CONTAINING PROTEIN // SUBFAMILY NOT NAMED		cluster1091	Cre16.g669350.t1.1	2	(1 of 1) PTHR15860 - UNCHARACTERIZED RING FINGER-CONTAINING PROTEIN
402	cluster5140	AT5G13680.1	1	IKI3 family protein		cluster6010	Sevir.9G170000.1.p	1	(1 of 1) K11373 - elongatorcomplex protein 1 (ELP1, IKI3, IKBKAP)		cluster3082	Cre08.g372500.t1.2	1	(1 of 1) K11373 - elongatorcomplex protein 1 (ELP1, IKI3, IKBKAP)
403	cluster11132	ATCG00750.1	1	ribosomal protein S11		cluster16992	Sevir.4G128500.1.p	1	(1 of 8) PTHR11759 - 40S RIBOSOMAL PROTEIN S14/30S RIBOSOMAL PROTEIN S11
404	cluster5890	AT2G46915.1	1	DUF3754 family protein putative (DUF3754)		cluster6822	Sevir.4G003300.1.p	1	(1 of 4) PF12576 - Protein of unknown function (DUF3754) (DUF3754)		cluster317	Cre17.g719876.t1.1	3	(1 of 4) PF12576 - Protein of unknown function (DUF3754) (DUF3754)
405	cluster7430	AT1G27410.1	1	DNA repairmetallo-beta-lactamase family protein		cluster8498	Sevir.5G346200.1.p	1	(1 of 1) K15341 - DNA cross-link repair1B protein [EC:3.1.-.-] (DCLRE1B, SNM1B)		cluster2171	Cre06.g278177.t1.1	1	DNA ligase 6
406	cluster6087	AT5G65490.1	1	suppressor-like protein		cluster7045	Sevir.6G173100.1.p	1	(1 of 1) PTHR13060 - SGT1 PROTEIN HSGT1 SUPPRESSOrOF GCR2		cluster8007	Cre03.g145707.t1.1	1	(1 of 2) PTHR13060 - SGT1 PROTEIN HSGT1 SUPPRESSOrOF GCR2
407	cluster6683	AT2G19880.2	1	Nucleotide-diphospho-sugartransferases superfamily protein		cluster7801	Sevir.5G425400.1.p	1	(1 of 1) PTHR12726:SF0 - CERAMIDE GLUCOSYLTRANSFERASE		cluster4571	Cre09.g409250.t1.2	1	Glycosyltransferase
408						cluster11947	Sevir.1G145629.1.p	1			cluster11288	Cre10.g432200.t1.2	1
409	cluster5286	AT4G34830.1	1	Pentatricopeptide repeat (PPR) superfamily protein		cluster6203	Sevir.9G286800.1.p	1	(1 of 1) PTHR24015//PTHR24015:SF364 - FAMILY NOT NAMED // ATPASE EXPRESSION PROTEIN 3		cluster3509	Cre06.g298300.t1.1	1	rbcL mRNA stabilization factor
410	cluster1512	AT3G25840.1	3	Protein kinase superfamily protein		cluster3091	Sevir.3G427300.2.p	2	(1 of 2) K08827 - serine/threonine-protein kinase PRP4 [EC:2.7.11.1] (PRPF4B)		cluster4871	Cre06.g248850.t1.1	1	(1 of 1) K08827 - serine/threonine-protein kinase PRP4 [EC:2.7.11.1] (PRPF4B)
411	cluster6650	AT2G15860.2	1	BAT2 domain protein		cluster8055	Sevir.9G098500.1.p	1			cluster5142	Cre06.g302850.t1.2	1
412	cluster9757	AT2G41760.1	1	amino-terminal glutamine amidohydrolase		cluster11321	Sevir.3G265250.1.p	1	(1 of 1) PTHR13035:SF0 - PROTEIN N-TERMINAL GLUTAMINE AMIDOHYDROLASE		cluster9789	Cre04.g217912.t1.1	1	(1 of 1) PTHR13035:SF0 - PROTEIN N-TERMINAL GLUTAMINE AMIDOHYDROLASE
413	cluster754	AT2G17010.1	5	Mechanosensitive ion channel family proteinmechanosensitive channel of small conductance-like 6mechanosensitive channel of small conductance-like 4mechanosensitive channel of small conductance-like 5		cluster1829	Sevir.1G271000.1.p	3	(1 of 6) PF00924 - Mechanosensitive ion channel (MS_channel)(1 of 1) PTHR31618:SF7 - MECHANOSENSITIVE ION CHANNEL PROTEIN 4-RELATED		cluster4025	Cre12.g505800.t1.1	1	Predicted protein with mechanosensitive ion channel domain
414	cluster6489	AT3G21300.1	1	RNA methyltransferase family protein		cluster7537	Sevir.5G134900.1.p	1	(1 of 1) 2.1.1.190 - 23S rRNA (uracil(1939)-C(5))-methyltransferase / RNA uridine methyltransferase A		cluster6433	Cre12.g501100.t1.2	1	tRNA (uracil-5-)-methyltransferase
415	cluster7211	AT5G61450.1	1	P-loop containing nucleoside triphosphate hydrolases superfamily protein		cluster8263	Sevir.9G581100.2.p	1	(1 of 1) PTHR33477:SF2 - P-LOOP CONTAINING NUCLEOSIDE TRIPHOSPHATE HYDROLASES SUPERFAMILY PROTEIN		cluster3814	Cre03.g201000.t1.1	1	(1 of 1) PTHR33477:SF2 - P-LOOP CONTAINING NUCLEOSIDE TRIPHOSPHATE HYDROLASES SUPERFAMILY PROTEIN
416	cluster5272	AT5G44750.2	1	DNA-directed DNA polymerase		cluster6142	Sevir.4G264900.1.p	1	(1 of 1) K03515 - DNA repairprotein REV1 (REV1)		cluster2309	Cre12.g550800.t1.1	1	Deoxycytidyl transferase
417	cluster6231	AT1G22660.4	1	Polynucleotide adenylyltransferase family protein		cluster7328	Sevir.7G298600.1.p	1	(1 of 1) 2.7.7.72 - CCA tRNA nucleotidyltransferase / tRNA-nucleotidyltransferase		cluster10306	Cre17.g726100.t1.2	1	organellartRNA CCA-nucleotidyl transferase, partial
418	cluster7315	AT5G66055.1	1	ankyrin repeat protein		cluster8436	Sevir.9G553600.1.p	1	(1 of 1) PTHR24198//PTHR24198:SF87 - ANKYRIN REPEAT AND PROTEIN KINASE DOMAIN-CONTAINING PROTEIN // ANKYRIN REPEAT DOMAIN-CONTAINING PROTEIN, CHLOROPLASTIC		cluster8542	Cre14.g625500.t1.1	1	Ankyrin Repeat FlagellarAssociated Protein 254
419	cluster5551	AT2G31260.1	1	autophagy 9 (APG9)		cluster3093	Sevir.9G188400.1.p	2	(1 of 2) K17907 - autophagy-related protein 9 (ATG9)		cluster2651	Cre09.g391500.t1.1	1	Autophagy related
420	cluster5148	AT5G64420.1	1	DNA polymerase V family		cluster6041	Sevir.1G093400.1.p	1	(1 of 1) K02331 - DNA polymerase phi [EC:2.7.7.7] (POL5, MYBBP1A)		cluster3356	Cre01.g012350.t1.2	1	(1 of 1) K02331 - DNA polymerase phi [EC:2.7.7.7] (POL5, MYBBP1A)
421	cluster5364	AT1G35220.2	1	FAM91 carboxy-terminus protein		cluster3051	Sevir.3G284200.1.p	2	(1 of 2) PF14647//PF14648 - FAM91 N-terminus (FAM91_N) // FAM91 C-terminus (FAM91_C)(1 of 1) KOG3707 - Uncharacterized conserved protein		cluster4534	Cre10.g457150.t1.2	1	(1 of 1) KOG3707 - Uncharacterized conserved protein
422	cluster8674	AT2G20495.3	1	Serine/Threonine-kinase		cluster10749	Sevir.4G146100.1.p	1	(1 of 1) K08880 - serine/threonine kinase 19 [EC:2.7.11.1] (STK19)		cluster6797	Cre07.g348951.t1.1	1	(1 of 1) PTHR15243//PTHR15243:SF0 - SERINE/THREONINE-PROTEIN KINASE 19 // SERINE/THREONINE-PROTEIN KINASE 19
423	cluster5420	AT5G41150.1	1	Restriction endonuclease type II-like superfamily protein		cluster6288	Sevir.9G583100.1.p	1	(1 of 1) K10848 - DNA excision repairprotein ERCC-4 (ERCC4, XPF)		cluster3498	Cre06.g311400.t1.2	1	DNA repairenzyme
424	cluster6661	AT3G49000.1	1	RNA polymerase III subunit RPC82 family protein		cluster7885	Sevir.5G273600.1.p	1	(1 of 1) K03023 - DNA-directed RNA polymerase III subunit RPC3 (RPC3, POLR3C)		cluster362	Cre11.g476376.t1.1	3	Coiled-Coil FlagellarAssociated Protein 221FlagellarAssociated Protein 360DNA-directed RNA polymerase III
425	cluster5365	AT2G21440.1	1	RNA-binding (RRM/RBD/RNP motifs) family protein		cluster6389	Sevir.9G050200.1.p	1	(1 of 1) K14573 - nucleolarprotein 4 (NOP4, RBM28)		cluster4168	Cre02.g104650.t1.1	1	(1 of 1) K14573 - nucleolarprotein 4 (NOP4, RBM28)
426	cluster3593	AT2G33385.2	2	actin-related protein C2BArp2/3 complex 34 kD subunit p34-Arc		cluster4192	Sevir.7G172200.1.p	2	(1 of 1) PTHR12058:SF1 - ACTIN-RELATED PROTEIN 2/3 COMPLEX SUBUNIT 2B(1 of 2) K05758 - actin related protein 2/3 complex subunit 2 (ARPC2)		cluster1298	Cre17.g747197.t1.1	2	(1 of 1) K05758 - actin related protein 2/3 complex subunit 2 (ARPC2)
427	cluster10298	AT4G31060.1	1	Integrase-type DNA-binding superfamily protein		cluster2615	Sevir.6G217800.1.p	3	(1 of 183) PF00847 - AP2 domain (AP2)NA		cluster3124	Cre16.g661650.t1.1	1
428	cluster376	AT1G01580.2	8	ferric reduction oxidase 2ferric reduction oxidase 1ferric reduction oxidase 3ferric reduction oxidase 6ferric reduction oxidase 7ferric reduction oxidase 8ferric reduction oxidase 4ferric reduction oxidase 5		cluster6764	Sevir.7G119200.1.p	1	(1 of 1) 1.16.1.7 - Ferric-chelate reductase (NADH) / NADH:Fe(3+)-EDTA reductase		cluster4542	Cre04.g227400.t1.2	1	Ferric-chelate reductase/ oxidoreductase
429	cluster2016	AT1G18600.1	3	RHOMBOID-like protein 12Rhomboid-related intramembrane serine protease family protein		cluster9820	Sevir.5G331300.1.p	1	(1 of 1) PTHR22936//PTHR22936:SF17 - RHOMBOID-RELATED // F25I16.6 PROTEIN-RELATED		cluster9118	Cre05.g245451.t1.1	1	Rhomboid-like protease
430	cluster8589	AT1G51740.1	1	syntaxin of plants 81		cluster10014	Sevir.7G187300.4.p	1	(1 of 1) K08492 - syntaxin 18 (STX18)		cluster9454	Cre17.g711450.t1.1	1	Endoplasmic reticulum Qa-SNARE protein
431	cluster4580	AT5G08190.1	2	nuclearfactorY subunit B13nuclearfactorY subunit B12		cluster10289	Sevir.6G137200.1.p	1	(1 of 1) PTHR11064//PTHR11064:SF8 - CCAAT-BINDING TRANSCRIPTION FACTOR-RELATED // PROTEIN DR1		cluster12143	Cre17.g739450.t1.1	1	DR1-like protein
432	cluster8215	AT4G39470.1	1	Tetratricopeptide repeat (TPR)-like superfamily protein		cluster8999	Sevir.3G110300.1.p	1			cluster7783	Cre05.g247300.t1.2	1	(1 of 1) PF13432//PF13489 - Tetratricopeptide repeat (TPR_16) // Methyltransferase domain (Methyltransf_23)
433	cluster10994	AT5G03455.1	1	Rhodanese/Cell cycle control phosphatase superfamily protein		cluster2700	Sevir.6G149500.1.p	3	(1 of 3) 1.20.4.1 - Arsenate reductase (glutaredoxin)		cluster581	Cre07.g354301.t1.1	3	Putative rhodanese domain phosphatase
434	cluster221	AT3G04910.1	11	with no lysine (K) kinase 1Protein kinase superfamily proteinwith no lysine (K) kinase 2with no lysine (K) kinase 6with no lysine (K) kinase 4with no lysine (K) kinase 10with no lysine (K) kinase 8with no lysine (K) kinase 5with no lysine (K) kinase 3		cluster439	Sevir.2G373600.1.p	9	(1 of 1) PTHR13902//PTHR13902:SF21 - SERINE/THREONINE-PROTEIN KINASE WNK WITH NO LYSINE -RELATED // SERINE/THREONINE-PROTEIN KINASE WNK1-RELATED(1 of 1) KOG0192//KOG0198 - Tyrosine kinase specific foractivated (GTP-bound) p21cdc42Hs // MEKK and related serine/threonine protein kinases(1 of 2) PTHR13902:SF49 - SERINE/THREONINE-PROTEIN KINASE WNK4-RELATED(1 of 9) K08867 - WNK lysine deficient protein kinase [EC:2.7.11.1] (WNK PRKWNK)(1 of 1) PTHR13902//PTHR13902:SF57 - SERINE/THREONINE-PROTEIN KINASE WNK WITH NO LYSINE -RELATED // SUBFAMILY NOT NAMED(1 of 1) PTHR13902//PTHR13902:SF59 - SERINE/THREONINE-PROTEIN KINASE WNK WITH NO LYSINE -RELATED // SUBFAMILY NOT NAMED(1 of 1) PTHR13902//PTHR13902:SF65 - SERINE/THREONINE-PROTEIN KINASE WNK WITH NO LYSINE -RELATED // SUBFAMILY NOT NAMED(1 of 1) PTHR13902//PTHR13902:SF69 - SERINE/THREONINE-PROTEIN KINASE WNK WITH NO LYSINE -RELATED // SUBFAMILY NOT NAMED(1 of 1) PTHR13902:SF44 - SERINE/THREONINE-PROTEIN KINASE WNK11-RELATED		cluster5966	Cre01.g040200.t1.2	1	WNK protein kinase
435	cluster1820	AT4G34020.1	3	Class I glutamine amidotransferase-like superfamily protein		cluster1415	Sevir.5G150400.1.p	4	(1 of 1) PTHR11019//PTHR11019:SF95 - THIJ/PFPI // SUBFAMILY NOT NAMED(1 of 1) PTHR11019//PTHR11019:SF49 - THIJ/PFPI // PROTEIN DJ-1 HOMOLOG C(1 of 1) PTHR11019//PTHR11019:SF102 - THIJ/PFPI // SUBFAMILY NOT NAMED(1 of 1) PTHR11019:SF100 - PROTEIN DJ-1		cluster12055	Cre01.g056331.t1.1	1	(1 of 1) K03152 - 4-methyl-5(b-hydroxyethyl)-thiazole monophosphate biosynthesis (thiJ)
436	cluster3789	AT1G19660.1	2	bifunctional nuclease in basal defense response 1Wound-responsive family protein		cluster4381	Sevir.5G288400.3.p	2	(1 of 1) PTHR15160:SF3 - BIFUNCTIONAL NUCLEASE 1-RELATED(1 of 1) PTHR15160//PTHR15160:SF7 - VON HIPPEL-LINDAU PROTEIN // SUBFAMILY NOT NAMED		cluster10292	Cre16.g688302.t1.1	1	(1 of 1) K08999 - hypothetical protein (K08999)
437	cluster6608	AT1G71440.1	1	tubulin folding cofactorE / Pfifferling (PFI)		cluster7305	Sevir.3G072100.1.p	1	(1 of 1) PTHR15140:SF6 - PROTEIN COEL-1, ISOFORM A		cluster7817	Cre02.g095113.t1.1	1	Tubulin-folding cofactorsubunit
438	cluster6657	AT5G66540.1	1	U3 small nucleolarribonucleoprotein		cluster3590	Sevir.8G024600.1.p	2	(1 of 2) K14559 - U3 small nucleolarRNA-associated protein MPP10 (MPP10)		cluster5607	Cre08.g370601.t1.1	1	(1 of 1) K14559 - U3 small nucleolarRNA-associated protein MPP10 (MPP10)
439	cluster6453	AT3G47450.1	1	P-loop containing nucleoside triphosphate hydrolases superfamily protein		cluster7593	Sevir.1G003900.1.p	1	(1 of 1) K13427 - nitric-oxide synthase, plant (NOA1)		cluster4413	Cre09.g400550.t1.2	1	Nitric oxide associated protein
440	cluster729	AT3G60860.1	5	SEC7-like guanine nucleotide exchange family proteinHOPM interactor7		cluster1248	Sevir.9G473700.1.p	4	(1 of 1) PTHR10663//PTHR10663:SF42 - GUANYL-NUCLEOTIDE EXCHANGE FACTOr// PROTEIN BOI2(1 of 3) K18442 - brefeldin A-inhibited guanine nucleotide-exchange protein (ARFGEF BIG)(1 of 1) K13462 - guanine nucleotide-exchange factor(MIN7)		cluster2258	Cre09.g390319.t1.1	1	(1 of 1) PTHR10663:SF186 - PROTEIN M02B7.5, ISOFORM A
441	cluster7328	AT5G59210.1	1	myosin heavy chain-like protein		cluster8394	Sevir.9G463100.1.p	1			cluster7456	Cre01.g043400.t1.2	1
442	cluster8187	AT5G11960.1	1	magnesium transporterputative (DUF803)		cluster9618	Sevir.5G293000.1.p	1	(1 of 11) KOG2922 - Uncharacterized conserved protein		cluster9534	Cre10.g419700.t1.1	1	Conserved in the Green Lineage
443	cluster5935	AT1G56290.1	1	CwfJ-like family protein		cluster6719	Sevir.9G096700.1.p	1	(1 of 1) PTHR12072//PTHR12072:SF5 - CWF19, CELL CYCLE CONTROL PROTEIN // CWF19-LIKE PROTEIN 2		cluster4492	Cre17.g741550.t1.2	1	(1 of 1) PTHR12072//PTHR12072:SF5 - CWF19, CELL CYCLE CONTROL PROTEIN // CWF19-LIKE PROTEIN 2
444	cluster1694	AT5G27300.1	3	RNA-binding (RRM/RBD/RNP motifs) family proteinpentatricopeptide (PPR) repeat-containing proteinTetratricopeptide repeat (TPR)-like superfamily protein		cluster11874	Sevir.1G004100.1.p	1	(1 of 10) KOG0114 - Predicted RNA-binding protein (RRM superfamily)		cluster11045	Cre01.g038650.t1.2	1	Serine/arginine-rich pre-mRNA splicing factor
445	cluster6875	AT5G17240.1	1	SET domain group 40		cluster8147	Sevir.2G321700.3.p	1	(1 of 1) PTHR13271//PTHR13271:SF19 - UNCHARACTERIZED PUTATIVE METHYLTRANSFERASE // PROTEIN SET DOMAIN GROUP 40		cluster6593	Cre10.g437829.t1.2	1	methyltransferase domain protein involved in pyrenoid biogenesis
446	cluster5821	AT4G03560.1	1	two-pore channel 1		cluster6757	Sevir.5G273200.1.p	1	(1 of 1) K16900 - two pore calcium channel protein, plant (TPC1, CCH1)		cluster1987	Cre16.g667350.t1.1	1	Voltage-gated Ca2+ channel, alpha subunit
447	cluster8281	AT1G47510.1	1	inositol polyphosphate 5-phosphatase 11		cluster9750	Sevir.9G162800.1.p	1	(1 of 16) 3.1.3.56 - Inositol-polyphosphate 5-phosphatase / Type I inositol-polyphosphate phosphatase		cluster3183	Cre11.g467546.t1.1	1	(1 of 2) 3.1.3.56 - Inositol-polyphosphate 5-phosphatase / Type I inositol-polyphosphate phosphatase
448	cluster10255	AT4G30820.16	1	cyclin-dependent kinase-activating kinase assembly factor-related / CDK-activating kinase assembly factor-like protein		cluster12659	Sevir.4G055800.1.p	1	(1 of 1) K10842 - CDK-activating kinase assembly factorMAT1 (MNAT1)		cluster12265	Cre16.g672753.t1.1	1	(1 of 1) K10842 - CDK-activating kinase assembly factorMAT1 (MNAT1)
449	cluster6605	AT5G20600.1	1	ribosomal RNA processing-like protein		cluster7505	Sevir.3G024400.2.p	1	(1 of 1) K14849 - ribosomal RNA-processing protein 1 (RRP1)		cluster7015	Cre01.g019200.t1.1	1	RRP1-like protein
450	cluster6432	AT4G29910.2	1	origin recognition complex protein 5		cluster7761	Sevir.9G082500.1.p	1	(1 of 1) K02607 - origin recognition complex subunit 5 (ORC5)
451	cluster11575	AT2G21195.4	1	hypothetical protein		cluster13184	Sevir.2G106900.1.p	1			cluster12424	Cre07.g348100.t1.2	1
452	cluster9016	AT5G17070.1	1	serine/threonine-protein phosphatase 4 regulatory subunit-like protein		cluster10273	Sevir.4G185700.1.p	1	(1 of 1) K15425 - serine/threonine-protein phosphatase 4 regulatory subunit 2 (PPP4R2)		cluster7758	Cre10.g463700.t1.1	1	(1 of 1) PTHR16487 - PPP4R2-RELATED PROTEIN
453	cluster5620	AT3G16840.2	1	P-loop containing nucleoside triphosphate hydrolases superfamily protein		cluster6567	Sevir.7G171300.1.p	1	(1 of 1) K14805 - ATP-dependent RNA helicase DDX24/MAK5 [EC:3.6.4.13] (DDX24, MAK5)		cluster3459	Cre01.g022350.t1.2	1	DEAH box ATP-dependent RNA helicase
454	cluster3602	AT4G26500.1	2	chloroplast sulfurEBolA-like family protein		cluster1539	Sevir.1G314200.1.p	4	(1 of 2) PTHR12735//PTHR12735:SF20 - BOLA-LIKE PROTEIN-RELATED // BOLA-LIKE PROTEIN 1(1 of 1) PTHR12735//PTHR12735:SF21 - BOLA-LIKE PROTEIN-RELATED // BOLA LIKE PROTEIN(1 of 1) PTHR12735:SF27 - BOLA-LIKE PROTEIN 2		cluster1385	Cre06.g309717.t1.1	2	(1 of 1) PTHR12735//PTHR12735:SF22 - BOLA-LIKE PROTEIN-RELATED // SUBFAMILY NOT NAMED(1 of 1) K05527 - BolA protein (bolA)
455	cluster3471	AT1G80210.1	2	Mov34/MPN/PAD-1 family protein		cluster8533	Sevir.3G165500.1.p	1	(1 of 1) K11864 - BRCA1/BRCA2-containing complex subunit 3 (BRCC3)		cluster10846	Cre11.g475400.t1.1	1	(1 of 1) K11864 - BRCA1/BRCA2-containing complex subunit 3 (BRCC3)
456	cluster3717	AT4G25030.1	2	Serine/Threonine-kinasezinc fingerB-box protein		cluster4201	Sevir.5G380200.1.p	2			cluster1204	Cre17.g711000.t1.1	2
457	cluster6322	AT5G14520.1	1	pescadillo-like protein		cluster7183	Sevir.9G127400.1.p	1	(1 of 1) K14843 - pescadillo (PES1, NOP7)		cluster5712	Cre16.g683793.t1.1	1	(1 of 1) K14843 - pescadillo (PES1, NOP7)
458	cluster5004	AT4G32700.2	1	MUS308 and mammalian DNA polymerase-like protein		cluster5884	Sevir.3G315500.1.p	1	(1 of 1) K02349 - DNA polymerase theta [EC:2.7.7.7] (POLQ)		cluster1820	Cre16.g664301.t1.1	1	DNA polymerase theta
459	cluster5520	AT5G60410.2	1	DNA-binding protein with MIZ/SP-RING zinc fingerPHD-fingerand SAP domain-containing protein		cluster943	Sevir.3G047200.1.p	5	(1 of 1) PTHR10782//PTHR10782:SF34 - ZINC FINGErMIZ DOMAIN-CONTAINING PROTEIN // E3 SUMO-PROTEIN LIGASE SIZ1(1 of 4) PTHR10782//PTHR10782:SF42 - ZINC FINGErMIZ DOMAIN-CONTAINING PROTEIN // SUBFAMILY NOT NAMED		cluster4163	Cre12.g500900.t1.1	1	(1 of 1) K04706 - E3 SUMO-protein ligase PIAS1 (PIAS1)
460	cluster8195	AT4G17070.1	1	peptidyl-prolyl cis-trans isomerase		cluster9226	Sevir.9G583200.1.p	1	(1 of 4) KOG0884 - Similarto cyclophilin-type peptidyl-prolyl cis-trans isomerase		cluster1329	Cre06.g307800.t1.2	2	Cyclophilin
461	cluster5486	AT1G27880.1	1	DEAD/DEAH box RNA helicase family protein		cluster6392	Sevir.7G153000.2.p	1	(1 of 1) K10730 - ATP-dependent DNA helicase Q4 [EC:3.6.4.12] (RECQL4)		cluster4868	Cre03.g178950.t1.2	1	DEAD/DEAH box helicase
462	cluster2257	AT1G22450.1	3	Cytochrome c oxidase subunit Vib family proteincytochrome C oxidase 6B		cluster1687	Sevir.2G405400.1.p	4	(1 of 4) K02267 - cytochrome c oxidase subunit 6b (COX6B)(1 of 1) KOG3057 - Cytochrome c oxidase subunit VIb/COX12		cluster12652	Cre06.g304350.t1.2	1	Mitochondrial cytochrome c oxidase subunit
463	cluster6238	AT3G16170.1	1	AMP-dependent synthetase and ligase family protein		cluster7178	Sevir.5G330400.2.p	1	(1 of 1) K18660 - malonyl-CoA/methylmalonyl-CoA synthetase (ACSF3)		cluster8967	Cre13.g586000.t1.2	1	(1 of 1) K18660 - malonyl-CoA/methylmalonyl-CoA synthetase (ACSF3)
464	cluster5275	AT3G03790.3	1	ankyrin repeat family protein / regulatorof chromosome condensation (RCC1) family protein		cluster6192	Sevir.2G047400.1.p	1	(1 of 1) PTHR22870:SF175 - ANKYRIN REPEAT AND REGULATOrOF CHROMOSOME CONDENSATION (RCC1) DOMAIN-CONTAINING PROTEIN		cluster5665	Cre02.g089274.t1.1	1	(1 of 1) PTHR22870:SF175 - ANKYRIN REPEAT AND REGULATOrOF CHROMOSOME CONDENSATION (RCC1) DOMAIN-CONTAINING PROTEIN
465	cluster6556	AT2G47600.1	1	magnesium/proton exchanger		cluster7770	Sevir.8G232600.1.p	1	(1 of 1) K03452 - magnesium/proton exchanger(MHX)		cluster5962	Cre11.g479600.t1.1	1	Ca2+/Na+ exchanger
466	cluster3683	AT2G43320.1	2	S-adenosyl-L-methionine-dependent methyltransferases superfamily proteinPutative methyltransferase family protein		cluster2387	Sevir.2G282500.1.p	3	(1 of 1) PTHR14614//PTHR14614:SF27 - HEPATOCELLULArCARCINOMA-ASSOCIATED ANTIGEN // SUBFAMILY NOT NAMED(1 of 1) PTHR14614//PTHR14614:SF43 - HEPATOCELLULArCARCINOMA-ASSOCIATED ANTIGEN // SUBFAMILY NOT NAMED(1 of 1) PTHR14614//PTHR14614:SF39 - HEPATOCELLULArCARCINOMA-ASSOCIATED ANTIGEN // HISTIDINE PROTEIN METHYLTRANSFERASE 1 HOMOLOG		cluster10581	Cre08.g378250.t1.2	1	S-adenosyl-L-methionine-dependent methyltransferase
467	cluster6604	AT3G56570.2	1	SET domain-containing protein		cluster8006	Sevir.5G407100.1.p	1	(1 of 1) K05302 - SET domain-containing protein 6 (SETD6)		cluster5288	Cre07.g346418.t1.2	1	(1 of 2) PTHR13271//PTHR13271:SF30 - UNCHARACTERIZED PUTATIVE METHYLTRANSFERASE // SUBFAMILY NOT NAMED
468	cluster587	AT1G04780.1	6	Ankyrin repeat family proteinankyrin repeat family proteinankyrin repeat protein		cluster1968	Sevir.2G123600.1.p	3	(1 of 2) PTHR12447:SF8 - ANKYRIN REPEAT-CONTAINING PROTEIN(1 of 1) PTHR12447:SF7 - ANKYRIN REPEAT FAMILY PROTEIN		cluster4923	Cre08.g375150.t1.1	1	(1 of 1) KOG0522 - Ankyrin repeat protein
469	cluster6085	AT1G61040.2	1	plus-3 domain-containing protein		cluster3382	Sevir.3G361500.1.p	2	(1 of 1) K15178 - RNA polymerase-associated protein RTF1 (RTF1)(1 of 2) PTHR13115:SF8 - RNA POLYMERASE-ASSOCIATED PROTEIN RTF1 HOMOLOG		cluster7023	Cre03.g196450.t1.2	1	(1 of 1) K15178 - RNA polymerase-associated protein RTF1 (RTF1)
470	cluster9296	AT4G17650.1	1	Polyketide cyclase / dehydrase and lipid transport protein		cluster11111	Sevir.5G339600.1.p	1	(1 of 1) K18588 - coenzyme Q-binding protein COQ10 (COQ10)		cluster9535	Cre07.g345700.t1.2	1	Coenzyme Q-binding protein
471	cluster2974	AT5G35170.1	2	adenylate kinase family proteinadenosine monophosphate kinase		cluster1408	Sevir.6G119900.2.p	4	(1 of 2) PTHR23359:SF72 - ADENYLATE KINASE FAMILY PROTEIN(1 of 2) PTHR23359//PTHR23359:SF99 - NUCLEOTIDE KINASE // SUBFAMILY NOT NAMED		cluster662	Cre12.g519950.t1.1	2	Adenylate/guanylate kinase-like FlagellarAssociated Protein 42Adenylate kinase
472	cluster1992	AT1G24090.1	3	RNase H family proteinPolynucleotidyl transferase ribonuclease H-like superfamily protein		cluster4432	Sevir.3G072650.1.p	2	(1 of 1) PTHR33033//PTHR33033:SF11 - FAMILY NOT NAMED // RNASE H DOMAIN-CONTAINING PROTEIN(1 of 1) PF00075 - RNase H (RNase_H)		cluster10339	Cre06.g272550.t1.2	1	(1 of 1) PTHR33033//PTHR33033:SF11 - FAMILY NOT NAMED // RNASE H DOMAIN-CONTAINING PROTEIN
473	cluster8490	AT5G51130.1	1	S-adenosyl-L-methionine-dependent methyltransferases superfamily protein		cluster10315	Sevir.6G237100.1.p	1	(1 of 1) K15190 - 7SK snRNA methylphosphate capping enzyme [EC:2.1.1.-] (MEPCE, BCDIN3)		cluster5241	Cre15.g636450.t1.2	1	S-adenosyl-L-methionine-dependent methyltransferase
474	cluster1855	AT1G44820.1	3	Peptidase M20/M25/M40 family protein		cluster3846	Sevir.6G214500.1.p	2	(1 of 1) K14677 - aminoacylase (ACY1)(1 of 2) 3.5.1.14 - N-acyl-aliphatic-L-amino acid amidohydrolase / N-acyl-L-amino-acid amidohydrolase		cluster1145	Cre12.g508500.t1.2	2	(1 of 2) 3.4.17.4 - Gly-Xaa carboxypeptidase / Glycine carboxypeptidaseMetallopeptidase M20 family protein
475	cluster7914	AT5G11010.3	1	Pre-mRNA cleavage complex II protein family		cluster4092	Sevir.5G129000.1.p	2	(1 of 1) PTHR12755//PTHR12755:SF3 - CLEAVAGE/POLYADENYLATION FACTOrIA SUBUNIT CLP1P // POLYNUCLEOTIDE 5'-HYDROXYL-KINASE NOL9(1 of 1) 2.7.1.78 - Polynucleotide 5'-hydroxyl-kinase		cluster6338	Cre03.g168350.t1.1	1	(1 of 1) K06947 - polynucleotide 5'-hydroxyl-kinase GRC3/NOL9 [EC:2.7.1.-] (GRC3, NOL9)
476	cluster7258	AT5G18420.2	1	CCR4-NOT transcription complex subunit		cluster3862	Sevir.8G084600.1.p	2	(1 of 2) KOG4508 - Uncharacterized conserved protein		cluster7970	Cre17.g726800.t1.2	1	(1 of 1) PF10155 - Uncharacterized conserved protein (DUF2363) (DUF2363)
477	cluster5414	AT2G47390.1	1	Prolyl oligopeptidase family protein		cluster1822	Sevir.9G433850.1.p	3	(1 of 1) 3.4.14.5//3.4.21.26 - Dipeptidyl-peptidase IV / Xaa-Pro-dipeptidylaminopeptidase // Prolyl oligopeptidase / Prolyl endopeptidase(1 of 4) 3.4.19.1 - Acylaminoacyl-peptidase / N-acylpeptide hydrolase		cluster818	Cre07.g313122.t1.1	2	(1 of 2) 3.4.19.1 - Acylaminoacyl-peptidase / N-acylpeptide hydrolase(1 of 2) PTHR11731//PTHR11731:SF117 - PROTEASE FAMILY S9BC DIPEPTIDYL-PEPTIDASE IV-RELATED // GLUTAMYL ENDOPEPTIDASE CHLOROPLASTIC-RELATED
478	cluster2640	AT5G12960.1	2	proline-tRNA ligase (DUF1680)		cluster945	Sevir.1G036225.1.p	5	(1 of 3) K09955 - hypothetical protein (K09955)NA(1 of 1) 3.2.1.185 - Non-reducing end beta-L-arabinofuranosidase		cluster796	Cre03.g163150.t1.2	2	(1 of 2) K09955 - hypothetical protein (K09955)
479	cluster5431	AT3G42660.1	1	transducin family protein / WD-40 repeat family protein		cluster1819	Sevir.7G072300.1.p	3	(1 of 1) K11274 - chromosome transmission fidelity protein 4 (WDHD1 CTF4)NA(1 of 2) PTHR19932//PTHR19932:SF10 - WD REPEAT AND HMG-BOX DNA BINDING PROTEIN // WD REPEAT AND HMG-BOX DNA-BINDING PROTEIN 1		cluster4700	Cre16.g652950.t1.2	1	(1 of 1) K11274 - chromosome transmission fidelity protein 4 (WDHD1, CTF4)
480	cluster7324	AT1G73380.1	1	hypothetical protein		cluster8585	Sevir.9G209300.1.p	1	(1 of 1) PTHR13379 - UNCHARACTERIZED DUF1308		cluster5768	Cre02.g083400.t1.1	1	(1 of 1) PTHR13379 - UNCHARACTERIZED DUF1308
481	cluster8154	AT5G08160.1	1	serine/threonine protein kinase 3		cluster4260	Sevir.2G160400.1.p	2	(1 of 2) PTHR22967//PTHR22967:SF66 - SERINE/THREONINE PROTEIN KINASE // SUBFAMILY NOT NAMED(1 of 1) K08856 - serine/threonine kinase 16 [EC:2.7.11.1] (STK16)		cluster7794	Cre09.g396102.t1.1	1	(1 of 1) K08856 - serine/threonine kinase 16 [EC:2.7.11.1] (STK16)
482	cluster6291	AT1G67370.1	1	DNA-binding HORMA family protein		cluster7266	Sevir.2G276700.1.p	1	(1 of 3) PF02301 - HORMA domain (HORMA)		cluster5987	Cre10.g452550.t1.2	1	Homologous-pairing protein 1
483	cluster4506	AT3G52350.1	2	D111/G-patch domain-containing protein		cluster15935	Sevir.9G207700.1.p	1	(1 of 14) PF01585 - G-patch domain (G-patch)		cluster10588	Cre02.g085200.t1.1	1	(1 of 12) PF01585 - G-patch domain (G-patch)
484	cluster8405	AT5G06620.1	1	SET domain protein 38		cluster10261	Sevir.9G263100.1.p	1	(1 of 1) PTHR12197//PTHR12197:SF145 - SET AND MYND DOMAIN CONTAINING // SET DOMAIN-CONTAINING PROTEIN		cluster6558	Cre02.g116850.t1.2	1	Histone-lysine N-methyltransferase
485	cluster9205	AT4G10090.1	1	elongatorprotein 6		cluster11224	Sevir.9G449400.1.p	1	(1 of 1) PTHR16184:SF6 - ELONGATOrCOMPLEX PROTEIN 6
486	cluster1129	AT2G02970.1	4	GDA1/CD39 nucleoside phosphatase family protein		cluster3619	Sevir.6G165700.2.p	2	(1 of 1) PTHR11782//PTHR11782:SF42 - ADENOSINE/GUANOSINE DIPHOSPHATASE // APYRASE 3-RELATED(1 of 1) PTHR11782//PTHR11782:SF47 - ADENOSINE/GUANOSINE DIPHOSPHATASE // SUBFAMILY NOT NAMED		cluster5872	Cre03.g184800.t1.1	1	(1 of 1) 3.6.1.42//3.6.1.6 - Guanosine-diphosphatase / GDPase // Nucleoside diphosphate phosphatase / Nucleoside-diphosphatase
487	cluster7445	AT5G25770.3	1	alpha/beta-Hydrolases superfamily protein		cluster8351	Sevir.4G060400.1.p	1	(1 of 1) PTHR17630//PTHR17630:SF54 - DIENELACTONE HYDROLASE // ALPHA/BETA-HYDROLASES SUPERFAMILY PROTEIN		cluster4364	Cre16.g676500.t1.2	1	(1 of 1) PTHR17630//PTHR17630:SF54 - DIENELACTONE HYDROLASE // ALPHA/BETA-HYDROLASES SUPERFAMILY PROTEIN
488	cluster712	AT1G69700.1	6	HVA22 homologue CHVA22 homologue AHVA22 homologue BHVA22-like protein FHVA22 homologue DHVA22 homologue E		cluster584	Sevir.8G189500.1.p	8	(1 of 1) PTHR12300:SF52 - HVA22-LIKE PROTEIN A-RELATED(1 of 2) PTHR12300//PTHR12300:SF61 - HVA22-LIKE PROTEINS // SUBFAMILY NOT NAMED(1 of 1) PTHR12300//PTHR12300:SF53 - HVA22-LIKE PROTEINS // SUBFAMILY NOT NAMED(1 of 1) PTHR12300//PTHR12300:SF27 - HVA22-LIKE PROTEINS // HVA22-LIKE PROTEIN F(1 of 3) PTHR12300//PTHR12300:SF56 - HVA22-LIKE PROTEINS // SUBFAMILY NOT NAMED(1 of 1) PTHR12300//PTHR12300:SF58 - HVA22-LIKE PROTEINS // SUBFAMILY NOT NAMED		cluster12283	Cre03.g177500.t1.1	1	(1 of 2) K17279 - receptorexpression-enhancing protein 5/6 (REEP5_6)
489	cluster5531	AT4G33090.1	1	aminopeptidase M1		cluster1836	Sevir.2G193100.1.p	3	(1 of 3) 3.4.11.2 - Membrane alanyl aminopeptidase / Peptidase E(1 of 1) PTHR11533//PTHR11533:SF189 - PROTEASE M1 ZINC METALLOPROTEASE // SUBFAMILY NOT NAMED		cluster3025	Cre02.g076200.t1.1	1	(1 of 1) K08776 - puromycin-sensitive aminopeptidase [EC:3.4.11.-] (NPEPPS)
490	cluster8110	AT2G17120.1	1	lysm domain GPI-anchored protein 2 precursor		cluster4174	Sevir.2G308800.1.p	2	(1 of 1) PTHR33734:SF5 - LYSM DOMAIN-CONTAINING GPI-ANCHORED PROTEIN 2(1 of 1) K13473 - chitin elicitor-binding protein (CEBIP)		cluster11974	Cre09.g393765.t1.1	1	Predicted protein with LysM domain
491	cluster10577	AT2G03420.1	1	hypothetical protein		cluster13513	Sevir.9G499400.1.p	1			cluster12249	Cre02.g114450.t1.2	1
492	cluster5302	AT5G58450.1	1	Tetratricopeptide repeat (TPR)-like superfamily protein		cluster6256	Sevir.3G288800.1.p	1	(1 of 1) K17973 - N-terminal acetyltransferase B complex non-catalytic subunit (NAA25, MDM20)		cluster4380	Cre11.g475050.t1.2	1	(1 of 1) K17973 - N-terminal acetyltransferase B complex non-catalytic subunit (NAA25, MDM20)
493	cluster6491	AT5G21990.1	1	Tetratricopeptide repeat (TPR)-like superfamily protein		cluster7572	Sevir.2G044000.1.p	1	(1 of 1) PTHR10516:SF322 - OUTErENVELOPE PROTEIN 61, CHLOROPLASTIC		cluster5996	Cre02.g092550.t1.1	1	Tetratricopeptide-repeat protein protein
494	cluster11750	AT2G31305.1	1	inhibitor-3		cluster15011	Sevir.7G049250.1.p	1	(1 of 1) K17553 - protein phosphatase 1 regulatory subunit 11 (PPP1R11)		cluster13308	Cre02.g095110.t1.1	1	FlagellarAssociated Protein 255
495	cluster9106	AT4G30930.1	1	Ribosomal protein L21		cluster11020	Sevir.3G153000.1.p	1	(1 of 1) PTHR21349//PTHR21349:SF0 - 50S RIBOSOMAL PROTEIN L21 // 39S RIBOSOMAL PROTEIN L21, MITOCHONDRIAL		cluster9798	Cre09.g388550.t1.2	1	Mitochondrial ribosomal protein L21
496	cluster4558	AT3G02900.2	2	Low-density receptor-like protein		cluster12620	Sevir.7G229900.1.p	1			cluster12910	Cre06.g278195.t1.1	1
497	cluster9733	AT3G54826.1	1	Zim17-type zinc fingerprotein		cluster12805	Sevir.1G375400.1.p	1	(1 of 1) PTHR20922//PTHR20922:SF13 - UNCHARACTERIZED // DNL-TYPE ZINC FINGErPROTEIN		cluster11057	Cre07.g334851.t1.1	1	Hsp70 escorting protein, mitochondrial
498	cluster8845	AT2G39000.1	1	Acyl-CoA N-acyltransferases (NAT) superfamily protein		cluster4614	Sevir.6G047900.1.p	2	(1 of 2) PTHR23091//PTHR23091:SF208 - N-TERMINAL ACETYLTRANSFERASE // ACYL-COA N-ACYLTRANSFERASES SUPERFAMILY PROTEIN		cluster10055	Cre16.g662650.t1.1	1	N-acetyltransferase
499	cluster3313	AT3G04550.1	2	rubisco accumulation factor-like protein		cluster8271	Sevir.9G237400.1.p	1	(1 of 1) PTHR35299:SF2 - RUBISCO ACCUMULATION FACTOr1, CHLOROPLASTIC-RELATED		cluster8523	Cre06.g308450.t1.2	1	(1 of 1) PTHR35299:SF2 - RUBISCO ACCUMULATION FACTOr1, CHLOROPLASTIC-RELATED
500	cluster6916	AT5G51740.2	1	Peptidase family M48 family protein		cluster8411	Sevir.1G317200.1.p	1	(1 of 1) PTHR22726 - OMA1 HOMOLOG, ZINC METALLOPEPTIDASE		cluster8032	Cre06.g306650.t1.1	1	(1 of 1) PTHR22726//PTHR22726:SF1 - OMA1 HOMOLOG, ZINC METALLOPEPTIDASE // METALLOENDOPEPTIDASE OMA1, MITOCHONDRIAL
501	cluster1496	AT5G42540.2	3	5'-3' exoribonuclease 3exoribonuclease 2exoribonuclease 4		cluster930	Sevir.5G054800.1.p	5	(1 of 5) K12619 - 5'-3' exoribonuclease 2 (XRN2 RAT1)(1 of 4) 3.4.23.16 - HIV-1 retropepsin / Human immunodeficiency virus type 1 protease(1 of 2) PTHR12341//PTHR12341:SF39 - 5'->3' EXORIBONUCLEASE // SUBFAMILY NOT NAMED		cluster3930	Cre16.g679900.t1.2	1	5' to 3' exoribonuclease
502	cluster3674	AT5G59520.1	2	ZRT/IRT-like protein 2zinc transporter11 precursor		cluster4286	Sevir.9G372300.1.p	2	(1 of 2) PTHR11040//PTHR11040:SF23 - ZINC/IRON TRANSPORTEr// SUBFAMILY NOT NAMED		cluster9245	Cre06.g299600.t1.2	1	Zinc/iron transporter
503	cluster6321	AT3G54750.3	1	downstream neighborof Son		cluster7192	Sevir.3G404400.1.p	1	(1 of 1) PTHR12972 - DOWNSTREAM NEIGHBOrOF SON		cluster6636	Cre03.g197600.t1.1	1	(1 of 1) PTHR12972 - DOWNSTREAM NEIGHBOrOF SON
504	cluster8852	AT4G34270.1	1	TIP41-like family protein		cluster10451	Sevir.9G081300.1.p	1	(1 of 1) K17607 - type 2A phosphatase activatorTIP41 (TIPRL, TIP41)		cluster9074	Cre17.g734150.t1.1	1	(1 of 1) K17607 - type 2A phosphatase activatorTIP41 (TIPRL, TIP41)
505	cluster6506	AT5G06830.1	1	hypothetical protein		cluster7546	Sevir.4G175500.1.p	1	(1 of 1) PTHR14894 - CDK5 REGULATORY SUBUNIT-ASSOCIATED PROTEIN 3		cluster7479	Cre01.g047229.t1.2	1	(1 of 1) PTHR14894 - CDK5 REGULATORY SUBUNIT-ASSOCIATED PROTEIN 3
506	cluster8960	AT3G18940.1	1	clast3-like protein		cluster10591	Sevir.9G076400.1.p	1	(1 of 1) K11876 - proteasome assembly chaperone 2 (PSMG2, PAC2)		cluster10483	Cre09.g399589.t1.1	1	(1 of 1) K11876 - proteasome assembly chaperone 2 (PSMG2, PAC2)
507	cluster777	AT2G24740.1	5	SET domain group 21histone-lysine N-methyltransferase H3 lysine-9 specific SUVH3-like proteinSU(VAR)3-9 homolog 1SET domain protein 11		cluster765	Sevir.4G093000.1.p	6	(1 of 2) PTHR22884//PTHR22884:SF360 - SET DOMAIN PROTEINS // SUBFAMILY NOT NAMED(1 of 1) PTHR22884//PTHR22884:SF384 - SET DOMAIN PROTEINS // SUBFAMILY NOT NAMED(1 of 1) PTHR22884//PTHR22884:SF372 - SET DOMAIN PROTEINS // SUBFAMILY NOT NAMED(1 of 2) PTHR22884//PTHR22884:SF369 - SET DOMAIN PROTEINS // SUBFAMILY NOT NAMED
508	cluster6275	AT3G07180.1	1	GPI transamidase component PIG-S-like protein		cluster7230	Sevir.5G425900.1.p	1	(1 of 1) K05291 - phosphatidylinositol glycan, class S (PIGS)
509	cluster1463	AT3G46960.1	3	RNA helicase ATP-dependent SK12/DOB1 protein		cluster1254	Sevir.1G078500.1.p	4	(1 of 1) K12599 - antiviral helicase SKI2 (SKI2 SKIV2L)(1 of 2) K12598 - ATP-dependent RNA helicase DOB1 (MTR4 SKIV2L2)(1 of 114) 3.6.4.13 - RNA helicase		cluster3313	Cre11.g482483.t1.1	1	(1 of 1) K12599 - antiviral helicase SKI2 (SKI2, SKIV2L)
510	cluster7386	AT1G03110.1	1	Transducin/WD40 repeat-like superfamily protein		cluster8495	Sevir.9G093300.1.p	1	(1 of 1) K15443 - tRNA (guanine-N(7)-)-methyltransferase subunit TRM82 (TRM82, WDR4)		cluster7195	Cre08.g374800.t1.2	1	(1 of 1) PTHR16288:SF0 - TRNA (GUANINE-N(7)-)-METHYLTRANSFERASE NON-CATALYTIC SUBUNIT WDR4
511	cluster3926	AT3G53970.1	2	proteasome inhibitor-like protein		cluster10278	Sevir.2G356100.1.p	1	(1 of 1) K06700 - proteasome inhibitorsubunit 1 (PI31) (PSMF1)		cluster9703	Cre07.g331000.t1.1	1	(1 of 1) PTHR13266 - PROTEASOME INHIBITOR
512	cluster8446	AT5G27830.4	1	folate receptorfamily protein		cluster10367	Sevir.1G219500.1.p	1	(1 of 1) PF03024 - Folate receptorfamily (Folate_rec)		cluster10433	Cre06.g258000.t1.2	1
513	cluster6948	AT3G24530.1	1	AAA-type ATPase family protein / ankyrin repeat family protein		cluster8054	Sevir.1G009000.1.p	1	(1 of 1) PTHR24193//PTHR24193:SF70 - ANKYRIN REPEAT PROTEIN // AAA-TYPE ATPASE FAMILY PROTEIN / ANKYRIN REPEAT FAMILY PROTEIN		cluster656	Cre04.g219000.t1.2	2	(1 of 2) PTHR10887//PTHR10887:SF333 - DNA2/NAM7 HELICASE FAMILY // SUBFAMILY NOT NAMED
514	cluster6018	AT3G12080.1	1	GTP-binding family protein		cluster7019	Sevir.8G218000.1.p	1	(1 of 1) K03977 - GTP-binding protein (engA)		cluster10587	Cre16.g658450.t1.2	1	(1 of 1) K03977 - GTP-binding protein (engA)
515	cluster9370	AT5G21920.1	1	YGGT family protein		cluster11418	Sevir.9G524600.1.p	1	(1 of 2) K02221 - YggT family protein (yggT)		cluster11849	Cre12.g557050.t1.2	1	Conserved expressed protein with YGGT domain
516	cluster10183	AT3G03420.1	1	Ku70-binding family protein		cluster12461	Sevir.7G150000.1.p	1	(1 of 1) K18156 - mitochondrial innermembrane protease ATP23 [EC:3.4.24.-] (ATP23, XRCC6BP1)		cluster10274	Cre17.g697934.t2.1	1	(1 of 1) K18156 - mitochondrial innermembrane protease ATP23 [EC:3.4.24.-] (ATP23, XRCC6BP1)
517	cluster1077	AT4G24800.4	4	MA3 domain-containing protein		cluster1925	Sevir.6G081600.1.p	3	(1 of 2) PTHR12626//PTHR12626:SF6 - PROGRAMMED CELL DEATH 4 // SUBFAMILY NOT NAMED(1 of 1) PTHR12626//PTHR12626:SF2 - PROGRAMMED CELL DEATH 4 // MA3 DOMAIN-CONTAINING PROTEIN		cluster6190	Cre09.g415800.t1.2	1	(1 of 1) K16865 - programmed cell death protein 4 (PDCD4)
518	cluster4161	AT1G19330.3	2	histone deacetylase complex subunit		cluster4941	Sevir.7G063800.1.p	2	(1 of 1) PTHR13286//PTHR13286:SF8 - SAP30 // SUBFAMILY NOT NAMED(1 of 1) PTHR13286:SF6 - HISTONE DEACETYLASE COMPLEX SUBUNIT SAP30L		cluster1579	Cre01.g051450.t2.1	2	(1 of 2) PTHR13286 - SAP30(1 of 1) K19202 - histone deacetylase complex subunit SAP30 (SAP30)
519	cluster3433	AT4G01000.1	2	Ubiquitin-like superfamily proteinubiquitin family protein		cluster8328	Sevir.5G275100.1.p	1	(1 of 1) PTHR12786//PTHR12786:SF1 - SPLICING FACTOrSF3A-RELATED // PROTEIN SDE2 HOMOLOG		cluster11383	Cre07.g322100.t1.1	1	Ubiquitin fusion protein
520	cluster7992	AT4G30840.1	1	Transducin/WD40 repeat-like superfamily protein		cluster9516	Sevir.6G109500.1.p	1	(1 of 1) PTHR22652:SF0 - NUCLEOPORIN NUP43		cluster8232	Cre02.g090600.t1.2	1	(1 of 1) PTHR22652:SF0 - NUCLEOPORIN NUP43
521	cluster3682	AT3G47120.1	2	RNA recognition motif (RRM)-containing proteinhypothetical protein		cluster10227	Sevir.9G027500.1.p	1	(1 of 1) K13107 - RNA-binding motif protein, X-linked 2 (RBMX2, IST3)		cluster9508	Cre06.g280550.t1.1	1	(1 of 1) K13107 - RNA-binding motif protein, X-linked 2 (RBMX2, IST3)
522	cluster5997	AT2G32850.2	1	Protein kinase superfamily protein		cluster3318	Sevir.2G168600.1.p	2	(1 of 2) K08853 - AP2-associated kinase [EC:2.7.11.1] (AAK)		cluster4694	Cre07.g323100.t1.1	1	Serine/threonine protein kinase
523	cluster9308	AT5G57950.2	1	26S proteasome regulatory subunit		cluster12118	Sevir.2G215800.1.p	1	(1 of 1) K06693 - 26S proteasome non-ATPase regulatory subunit 9 (PSMD9)		cluster11017	Cre04.g226950.t1.2	1	(1 of 1) K06693 - 26S proteasome non-ATPase regulatory subunit 9 (PSMD9)
524	cluster8877	AT4G13870.2	1	Wernersyndrome-like exonuclease		cluster4539	Sevir.7G038900.1.p	2	(1 of 16) PTHR13620 - 3-5 EXONUCLEASE		cluster4292	Cre13.g588900.t1.1	1	possible exonuclease
525	cluster5741	AT5G04500.1	1	glycosyltransferase family protein 47		cluster3250	Sevir.3G167600.1.p	2	(1 of 1) PTHR11062//PTHR11062:SF2 - EXOSTOSIN HEPARAN SULFATE GLYCOSYLTRANSFERASE -RELATED // SUBFAMILY NOT NAMED(1 of 1) PTHR11062:SF112 - GLYCOSYLTRANSFERASE FAMILY PROTEIN 47		cluster4685	Cre09.g388450.t1.1	1	Exostosin-like glycosyltransferase 29
526	cluster932	AT5G56140.1	5	RNA-binding KH domain-containing protein		cluster588	Sevir.5G412400.1.p	8	(1 of 1) PTHR11208//PTHR11208:SF42 - RNA-BINDING PROTEIN RELATED // SUBFAMILY NOT NAMED(1 of 1) PTHR11208//PTHR11208:SF58 - RNA-BINDING PROTEIN RELATED // SUBFAMILY NOT NAMED(1 of 2) PTHR11208//PTHR11208:SF60 - RNA-BINDING PROTEIN RELATED // SUBFAMILY NOT NAMED(1 of 8) K14945 - protein quaking (QKI)(1 of 1) PTHR11208//PTHR11208:SF42//PTHR11208:SF48 - RNA-BINDING PROTEIN RELATED // SUBFAMILY NOT NAMED // SUBFAMILY NOT NAMED(1 of 1) PTHR11208//PTHR11208:SF49 - RNA-BINDING PROTEIN RELATED // SUBFAMILY NOT NAMED(1 of 1) PTHR11208//PTHR11208:SF55 - RNA-BINDING PROTEIN RELATED // SUBFAMILY NOT NAMED		cluster5417	Cre09.g386731.t1.1	1	(1 of 2) K13095 - splicing factor1 (SF1)
527	cluster6539	AT3G28670.2	1	oxidoreductase zinc-binding dehydrogenase family protein		cluster8115	Sevir.6G001600.1.p	1	(1 of 1) PTHR33966:SF1 - PROTEIN ODR-4 HOMOLOG		cluster7417	Cre12.g551000.t1.2	1	(1 of 1) PTHR33966:SF1 - PROTEIN ODR-4 HOMOLOG
528	cluster831	AT3G29180.1	5	DUF1336 family protein (DUF1336)DUF1336 family protein putative (DUF1336)beta-hexosaminidase (DUF1336)CW14 protein (DUF1336)		cluster1389	Sevir.3G381300.1.p	4	(1 of 1) PTHR31558:SF1 - F7A19.6 PROTEIN-RELATED(1 of 12) PF07059 - Protein of unknown function (DUF1336) (DUF1336)(1 of 1) PTHR31558:SF3 - CW14 PROTEIN		cluster6753	Cre13.g571800.t1.1	1	(1 of 4) PF07059 - Protein of unknown function (DUF1336) (DUF1336)
529	cluster5953	AT3G59780.1	1	Rhodanese/Cell cycle control phosphatase superfamily protein		cluster7223	Sevir.5G418700.2.p	1	(1 of 1) PTHR34209//PTHR34209:SF1 - FAMILY NOT NAMED // RHODANESE/CELL CYCLE CONTROL PHOSPHATASE SUPERFAMILY PROTEIN		cluster5418	Cre05.g247450.t1.2	1	Putative rhodanese-like protein
530	cluster10080	AT1G11240.1	1	ribosomal RNA-processing protein		cluster4915	Sevir.9G405500.1.p	2	(1 of 2) K14851 - ribosomal RNA-processing protein 17 (RRP17, NOL12)		cluster11929	Cre03.g183500.t1.2	1	(1 of 1) K14851 - ribosomal RNA-processing protein 17 (RRP17, NOL12)
531	cluster5292	AT5G46070.1	1	Guanylate-binding family protein		cluster3018	Sevir.1G137900.1.p	2	(1 of 2) PTHR10751//PTHR10751:SF44 - GUANYLATE BINDING PROTEIN // SUBFAMILY NOT NAMED		cluster930	Cre11.g467610.t1.1	2	(1 of 3) PTHR10751//PTHR10751:SF2 - GUANYLATE BINDING PROTEIN // GUANYLATE-BINDING PROTEIN
532	cluster9230	AT3G10400.1	1	RNA recognition motif and CCHC-type zinc fingerdomains containing protein		cluster10952	Sevir.2G309600.3.p	1	(1 of 1) K13154 - U11/U12 small nuclearribonucleoprotein 31 kDa protein (ZCRB1)		cluster5922	Cre02.g084750.t1.1	1	(1 of 1) PTHR24012//PTHR24012:SF497 - FAMILY NOT NAMED // TRNA SELENOCYSTEINE 1-ASSOCIATED PROTEIN 1
533	cluster4958	AT1G53690.2	2	DNA directed RNA polymerase 7 kDa subunit		cluster1766	Sevir.8G218900.1.p	4	(1 of 4) PF03604 - DNA directed RNA polymerase 7 kDa subunit (DNA_RNApol_7kD)(1 of 2) K03009 - DNA-directed RNA polymerases I II and III subunit RPABC4 (RPB12 POLR2K)(1 of 3) PTHR12056 - DNA-DIRECTED RNA POLYMERASES I II AND III		cluster13958	Cre07.g342352.t1.1	1	(1 of 1) K03009 - DNA-directed RNA polymerases I, II, and III subunit RPABC4 (RPB12, POLR2K)
534	cluster10107	AT2G43760.1	1	molybdopterin biosynthesis MoaE family protein		cluster9992	Sevir.1G089300.2.p	1	(1 of 1) PTHR23404//PTHR23404:SF2 - MOLYBDOPTERIN SYNTHASE RELATED // MOLYBDOPTERIN SYNTHASE CATALYTIC SUBUNIT		cluster12326	Cre07.g322250.t1.2	1	Molybdenum cofactorbiosynthesis protein
535	cluster4210	AT3G43520.1	2	Transmembrane proteins 14C		cluster12206	Sevir.3G035000.1.p	1	(1 of 1) PTHR12668//PTHR12668:SF5 - TRANSMEMBRANE PROTEIN 14, 15 // UPF0136 MEMBRANE PROTEIN YJR085C		cluster11893	Cre08.g383300.t1.2	1	(1 of 2) PTHR12668//PTHR12668:SF5 - TRANSMEMBRANE PROTEIN 14, 15 // UPF0136 MEMBRANE PROTEIN YJR085C
536	cluster4309	AT5G23320.2	2	S-isoprenylcysteine O-methyltransferaseIsoprenylcysteine carboxyl methyltransferase (ICMT) family		cluster9807	Sevir.7G237800.2.p	1	(1 of 1) 2.1.1.100 - Protein-S-isoprenylcysteine O-methyltransferase / Prenylcysteine carboxyl methyltransferase		cluster1432	Cre03.g145427.t1.1	2	(1 of 2) PTHR12714//PTHR12714:SF5 - PROTEIN-S ISOPRENYLCYSTEINE O-METHYLTRANSFERASE // SUBFAMILY NOT NAMEDS-isoprenylcysteine O-methyltransferase
537	cluster1809	AT1G26120.1	3	alpha/beta-Hydrolases superfamily proteinprenylcysteine methylesterase		cluster2080	Sevir.4G285800.1.p	3	(1 of 1) PTHR23024//PTHR23024:SF234 - MEMBErOF 'GDXG' FAMILY OF LIPOLYTIC ENZYMES // SUBFAMILY NOT NAMED(1 of 3) K15889 - prenylcysteine alpha-carboxyl methylesterase (PCME)(1 of 1) KOG1516 - Carboxylesterase and related proteins		cluster1137	Cre02.g119050.t1.1	2	Carboxyesterase-related proteinCarboxyesterase-related protein/arylformamidase
538	cluster6727	AT4G37130.1	1	hydroxyproline-rich glycoprotein family protein		cluster3568	Sevir.9G077600.5.p	2	(1 of 2) K14307 - nucleoporin p58/p45 (NUPL1, NUP49)		cluster8624	Cre16.g685217.t1.1	1	(1 of 1) K14307 - nucleoporin p58/p45 (NUPL1, NUP49)
539	cluster2237	AT4G31580.1	3	RNA recognition motif and CCHC-type zinc fingerdomains containing proteinserine/arginine-rich 22RS-containing zinc fingerprotein 21		cluster2609	Sevir.1G232700.1.p	3	(1 of 7) K12896 - splicing factor, arginine/serine-rich 7 (SFRS7)		cluster12003	Cre09.g408200.t1.2	1	Serine/arginine-rich pre-mRNA splicing factor
540	cluster47	AT5G39310.1	25	expansin A21expansin A22expansin-A25 proteinexpansin A24expansin A23expansin A25expansin A4Barwin-like endoglucanases superfamily proteinexpansin A8expansin A15expansin A6expansin A17expansin 11expansin A10expansin A1expansin A5expansin A16expansin A14expansin A9expansin A2expansin 12expansin A13expansin A7expansin A18expansin A20		cluster25	Sevir.9G241400.1.p	37	(1 of 75) PF01357 - Pollen allergen (Pollen_allerg_1)(1 of 65) PF01357//PF03330 - Pollen allergen (Pollen_allerg_1) // Rare lipoprotein A (RlpA)-like double-psi beta-barrel (DPBB_1)(1 of 1) PTHR31867//PTHR31867:SF4 - FAMILY NOT NAMED // EXPANSIN-A11(1 of 1) PTHR31867//PTHR31867:SF5 - FAMILY NOT NAMED // EXPANSIN-A16-RELATED(1 of 1) PTHR31867:SF22 - EXPANSIN-A8(1 of 1) PTHR31867:SF7 - EXPANSIN-A20(1 of 1) PTHR31867:SF2 - EXPANSIN-A18-RELATED(1 of 1) PTHR31867//PTHR31867:SF3 - FAMILY NOT NAMED // EXPANSIN-A13		cluster511	Cre02.g076987.t1.1	3	(1 of 11) PTHR31867//PTHR31867:SF1 - FAMILY NOT NAMED // EXPANSIN-A1-RELATED
541	cluster9558	AT5G30490.1	1	craniofacial development-like protein		cluster10869	Sevir.5G155300.1.p	1	(1 of 1) PTHR23227 - BUCENTAUrRELATED		cluster9705	Cre14.g632600.t1.1	1	(1 of 1) PTHR23227 - BUCENTAUrRELATED
542	cluster4491	AT5G15760.1	2	Ribosomal protein PSRP-3/Ycf65		cluster13194	Sevir.7G133300.1.p	1	(1 of 1) K19032 - 30S ribosomal protein 3 (PSRP3)		cluster10672	Cre02.g083950.t1.1	1	Plastid-specific ribosomal protein 3
543	cluster3737	AT5G27290.1	2	stress regulated proteintranslation initiation factor3 subunit I		cluster2407	Sevir.5G175400.1.p	3			cluster10463	Cre01.g055412.t1.1	1
544	cluster6785	AT4G39370.3	1	ubiquitin-specific protease 27		cluster7818	Sevir.7G106200.1.p	1	(1 of 1) K11851 - ubiquitin carboxyl-terminal hydrolase 30 [EC:3.4.19.12] (USP30)		cluster3969	Cre06.g265150.t1.1	1	(1 of 1) K11833 - ubiquitin carboxyl-terminal hydrolase 2/21 [EC:3.4.19.12] (USP2_21)
545	cluster9189	AT5G55810.2	1	nicotinate/nicotinamide mononucleotide adenyltransferase		cluster11173	Sevir.1G370000.1.p	1	(1 of 1) 2.7.7.1 - Nicotinamide-nucleotide adenylyltransferase / NMNAT		cluster9054	Cre14.g626950.t1.1	1	Nicotinate-/nicotinamide-nucleotide adenylyltransferase
546	cluster3426	AT1G05370.1	2	Sec14p-like phosphatidylinositol transferfamily protein		cluster8452	Sevir.9G492300.1.p	1	(1 of 1) PTHR10174//PTHR10174:SF125 - RETINALDEHYDE BINDING PROTEIN-RELATED // GENOMIC DNA, CHROMOSOME 3, P1 CLONE: MCB17-RELATED		cluster1472	Cre12.g503950.t1.2	2	(1 of 10) PTHR10174 - RETINALDEHYDE BINDING PROTEIN-RELATED
547	cluster7944	AT2G36740.1	1	DNA binding protein SWC2		cluster9379	Sevir.6G002300.1.p	1	(1 of 1) K11664 - vacuolarprotein sorting-associated protein 72 (VPS72, TCFL1, YL1)		cluster9169	Cre17.g728200.t1.1	1	(1 of 1) K11664 - vacuolarprotein sorting-associated protein 72 (VPS72, TCFL1, YL1)
548	cluster9549	AT1G62850.2	1	Class I peptide chain release factor		cluster11849	Sevir.9G472600.3.p	1	(1 of 1) K15033 - peptidyl-tRNA hydrolase ICT1 [EC:3.1.1.29] (ICT1)		cluster11684	Cre02.g101800.t1.1	1	(1 of 1) K15033 - peptidyl-tRNA hydrolase ICT1 [EC:3.1.1.29] (ICT1)
549	cluster6300	AT5G67530.1	1	plant U-box 49		cluster3499	Sevir.9G506200.1.p	2	(1 of 28) PTHR11071 - PEPTIDYL-PROLYL CIS-TRANS ISOMERASE(1 of 1) K10598 - peptidyl-prolyl cis-trans isomerase-like 2 (PPIL2 CYC4 CHP60)		cluster1025	Cre10.g457000.t1.1	2	Cyclophilin
550	cluster11030	AT1G16810.1	1	7-dehydrocholesterol reductase-like protein		cluster5462	Sevir.5G426100.1.p	2	(1 of 2) K13120 - protein FAM32A (FAM32A)		cluster12992	Cre16.g686900.t1.2	1	(1 of 1) K13120 - protein FAM32A (FAM32A)
551	cluster3142	AT2G20510.2	2	translocase innermembrane subunit 44-1translocase innermembrane subunit 44-2		cluster8151	Sevir.9G050400.1.p	1	(1 of 1) K17804 - mitochondrial import innermembrane translocase subunit TIM44 (TIM44)		cluster9332	Cre16.g660800.t1.2	1	Mitochondrial innermembrane translocase subunit
552	cluster4324	AT1G56700.1	2	Peptidase C15 pyroglutamyl peptidase I-like protein		cluster2640	Sevir.9G395700.4.p	3	(1 of 2) K01304 - pyroglutamyl-peptidase [EC:3.4.19.3] (E3.4.19.3 pcp)(1 of 3) 3.4.19.3 - Pyroglutamyl-peptidase I / Pyrrolidone-carboxylate peptidase		cluster8611	Cre14.g623439.t1.1	1	(1 of 1) 3.4.19.3 - Pyroglutamyl-peptidase I / Pyrrolidone-carboxylate peptidase
553	cluster5023	AT3G11964.2	1	RIBOSOMAL RNA PROCESSING 5		cluster5900	Sevir.2G079200.1.p	1	(1 of 1) K14792 - rRNA biogenesis protein RRP5 (RRP5, PDCD11)		cluster2421	Cre10.g428750.t1.1	1	(1 of 1) K14792 - rRNA biogenesis protein RRP5 (RRP5, PDCD11)
554	cluster7203	AT3G52050.3	1	5'-3' exonuclease family protein		cluster3962	Sevir.9G483200.1.p	2	(1 of 2) PTHR10133:SF22 - 5'-3' EXONUCLEASE FAMILY PROTEIN		cluster6470	Cre03.g205809.t1.1	1	(1 of 2) PTHR10133:SF27 - MITOCHONDRIAL DNA POLYMERASE A
555	cluster4287	AT5G26110.1	2	Protein kinase superfamily proteinTP53-regulating kinase-like protein		cluster11776	Sevir.9G249233.1.p	1	(1 of 1) PTHR12209 - O-SIALOGLYCOPROTEIN ENDOPEPTIDASE		cluster11441	Cre06.g306800.t1.2	1	protein tyrosine kinase
556	cluster8632	AT2G35320.1	1	eyes absent-like protein		cluster10235	Sevir.4G007403.1.p	1	(1 of 1) PTHR10190 - EYES ABSENT		cluster6114	Cre09.g398150.t1.1	1	Eyes absent protein
557	cluster2494	AT5G20420.1	2	chromatin remodeling 38chromatin remodeling 42		cluster2972	Sevir.9G464301.1.p	2	(1 of 3) 1.14.11.6 - Thymine dioxygenase / Thymine,2-oxoglutarate dioxygenase		cluster4587	Cre03.g189000.t1.1	1	SNF2-related DNA/RNA helicase
558	cluster8861	AT4G16060.1	1	hypothetical protein		cluster9702	Sevir.3G280900.1.p	1			cluster10757	Cre12.g494250.t1.2	1
559	cluster9022	AT2G32500.2	1	Stress responsive alpha-beta barrel domain protein		cluster10497	Sevir.9G574700.1.p	1	(1 of 7) PF07876 - Stress responsive A/B Barrel Domain (Dabb)		cluster10699	Cre14.g625000.t1.1	1
560	cluster9755	AT5G04910.1	1	DNA repairREX1-B protein		cluster11651	Sevir.5G051100.1.p	1	(1 of 1) PF14966 - DNA repairREX1-B (DNA_repr_REX1B)		cluster10585	Cre16.g683483.t1.1	1	DNA repairprotein and protein of unknown function
561	cluster10549	AT1G34000.1	1	one-helix protein 2		cluster12708	Sevir.5G216400.1.p	1	(1 of 1) PTHR14154//PTHR14154:SF12 - UPF0041 BRAIN PROTEIN 44-RELATED // SUBFAMILY NOT NAMED		cluster12717	Cre06.g251150.t1.2	1	low CO2 and stress-induced one-helix protein
562	cluster9364	AT3G27310.1	1	plant UBX domain-containing protein 1		cluster10571	Sevir.7G152200.1.p	1	(1 of 1) K15627 - tethercontaining UBX domain forGLUT4 (ASPSCR1, ASPL)		cluster8251	Cre10.g443650.t1.1	1	(1 of 1) K15627 - tethercontaining UBX domain forGLUT4 (ASPSCR1, ASPL)
563	cluster7826	AT5G12410.1	1	THUMP domain-containing protein		cluster8853	Sevir.8G167400.1.p	1	(1 of 1) K06963 - tRNA acetyltransferase TAN1 (TAN1, THUMPD1)		cluster9549	Cre14.g629550.t1.2	1	(1 of 1) K06963 - tRNA acetyltransferase TAN1 (TAN1, THUMPD1)
564	cluster6515	AT3G21060.1	1	Transducin/WD40 repeat-like superfamily protein		cluster3550	Sevir.9G501500.1.p	2	(1 of 2) K14961 - COMPASS component SWD1 (RBBP5, SWD1, CPS50)		cluster6880	Cre03.g195750.t1.1	1	(1 of 1) K14961 - COMPASS component SWD1 (RBBP5, SWD1, CPS50)
565	cluster8565	AT1G19140.2	1	ubiquinone biosynthesis COQ9-like protein		cluster10034	Sevir.9G375650.1.p	1	(1 of 1) K18587 - ubiquinone biosynthesis protein COQ9 (COQ9)		cluster11954	Cre06.g269550.t1.1	1	Ubiquinone biosynthesis protein
566	cluster5283	AT1G09620.1	1	ATP binding/leucine-tRNA ligases/aminoacyl-tRNA ligase		cluster3017	Sevir.3G036900.1.p	2	(1 of 2) K01869 - leucyl-tRNA synthetase (LARS leuS)(1 of 3) 6.1.1.4 - Leucine--tRNA ligase / Leucyl-tRNA synthetase		cluster8497	Cre06.g293582.t1.1	1	(1 of 1) PTHR11946//PTHR11946:SF51 - ISOLEUCYL, LEUCYL, TYROSYL, VALYL AND METHIONYL-TRNA SYNTHETASES // LEUCINE--TRNA LIGASE, CYTOPLASMIC
567	cluster6494	AT4G30890.2	1	ubiquitin-specific protease 24		cluster7525	Sevir.2G433000.1.p	1	(1 of 1) K11841 - ubiquitin carboxyl-terminal hydrolase 10 [EC:3.4.19.12] (USP10, UBP3)		cluster2546	Cre05.g234850.t1.1	1	(1 of 1) K11841 - ubiquitin carboxyl-terminal hydrolase 10 [EC:3.4.19.12] (USP10, UBP3)
568	cluster6427	AT2G26200.1	1	S-adenosyl-L-methionine-dependent methyltransferases superfamily protein		cluster7530	Sevir.9G548100.1.p	1	(1 of 1) PTHR22809//PTHR22809:SF1 - METHYLTRANSFERASE-RELATED // METHYLTRANSFERASE-LIKE PROTEIN 6		cluster846	Cre05.g239050.t1.2	2	(1 of 3) 2.1.1.268 - tRNA(Thr) (cytosine(32)-N(3))-methyltransferaseS-adenosyl-L-methionine-dependent methyltransferase
569	cluster3453	AT1G55460.1	2	DNA/RNA-binding protein Kin17 conserved region		cluster8562	Sevir.1G088400.3.p	1	(1 of 1) K13102 - DNA/RNA-binding protein KIN17 (KIN)		cluster8916	Cre16.g654350.t1.1	1	Splicing factor-like protein
570	cluster7725	AT1G30480.1	1	D111/G-patch domain-containing protein		cluster9030	Sevir.4G065200.1.p	1	(1 of 1) K12840 - splicing factor45 (RBM17, SPF45)		cluster8331	Cre11.g467591.t1.1	1	(1 of 1) K12840 - splicing factor45 (RBM17, SPF45)
571	cluster2186	AT1G35180.1	3	TRAM LAG1 and CLN8 (TLC) lipid-sensing domain containing protein		cluster11380	Sevir.5G052900.1.p	1	(1 of 2) KOG4474 - Uncharacterized conserved protein
572	cluster2541	AT3G63340.2	2	kinase superfamily proteinProtein phosphatase 2C family protein		cluster6193	Sevir.8G177400.1.p	1	(1 of 1) PTHR13832//PTHR13832:SF266 - PROTEIN PHOSPHATASE 2C // SUBFAMILY NOT NAMED		cluster2373	Cre01.g008150.t1.1	1	RNA-polymerase-subunit kinase
573	cluster1495	AT5G21080.1	3	Uncharacterized proteinARM repeat superfamily protein		cluster750	Sevir.4G254000.1.p	6	(1 of 4) KOG1877 - Putative transmembrane protein cmp44E(1 of 1) PTHR12444//PTHR12444:SF2 - UNCHARACTERIZED // ARM REPEAT SUPERFAMILY PROTEINNA		cluster5773	Cre01.g024950.t1.2	1	(1 of 1) PTHR12444:SF0 - PROTEIN EFR3 HOMOLOG CMP44E
574	cluster2937	AT3G57890.2	2	Tubulin binding cofactorC domain-containing proteinC-CAP/cofactorC-like domain-containing protein		cluster3519	Sevir.4G225300.3.p	2	(1 of 2) K16810 - TBCC domain-containing protein 1 (TBCCD1)		cluster6727	Cre09.g394880.t1.1	1	(1 of 1) K16810 - TBCC domain-containing protein 1 (TBCCD1)
575	cluster1734	AT4G35140.2	3	Transducin/WD40 repeat-like superfamily protein		cluster1420	Sevir.9G447700.1.p	4	(1 of 3) K11804 - WD repeat-containing protein 42A (WDR42A)(1 of 1) PTHR15574//PTHR15574:SF32 - WD REPEAT DOMAIN-CONTAINING FAMILY // TRANSDUCIN/WD40 DOMAIN-CONTAINING PROTEIN(1 of 1) PTHR15574//PTHR15574:SF38 - WD REPEAT DOMAIN-CONTAINING FAMILY // SUBFAMILY NOT NAMED(1 of 1) K13124 - mitogen-activated protein kinase organizer1 (MORG1)		cluster6594	Cre07.g328600.t1.1	1	(1 of 1) K11804 - WD repeat-containing protein 42A (WDR42A)
576	cluster4251	AT3G07430.1	2	YGGT family protein		cluster13259	Sevir.2G064000.1.p	1	(1 of 3) PF02325 - YGGT family (YGGT)		cluster12173	Cre02.g080250.t1.2	1	protein with YGGT domain
577	cluster4396	AT5G08410.2	2	ferredoxin/thioredoxin reductase subunit A (variable subunit) 2ferredoxin/thioredoxin reductase subunit A (variable subunit) 1		cluster5247	Sevir.7G185900.1.p	2	(1 of 3) 1.8.7.2 - Ferredoxin:thioredoxin reductase		cluster13141	Cre16.g687294.t1.1	1	(1 of 1) PTHR10949//PTHR10949:SF11 - LIPOYL SYNTHASE // SUBFAMILY NOT NAMED
578	cluster10335	AT4G13200.1	1	hypothetical protein		cluster14140	Sevir.7G172700.1.p	1			cluster12214	Cre01.g032750.t1.2	1
579	cluster10352	AT2G20390.1	1	cytochrome oxidase complex assembly protein		cluster5045	Sevir.7G038500.1.p	2	(1 of 2) PF08695 - Cytochrome oxidase complex assembly protein 1 (Coa1)		cluster11564	Cre13.g604300.t1.2	1
580	cluster6323	AT2G19870.1	1	tRNA/rRNA methyltransferase (SpoU) family protein		cluster7816	Sevir.5G315400.1.p	1	(1 of 1) 2.1.1.185 - 23S rRNA (guanosine(2251)-2'-O)-methyltransferase		cluster7406	Cre13.g566150.t1.2	1	Putative RNA 2'-O ribose methyltransferase
581	cluster8735	AT2G20060.1	1	Ribosomal protein L4/L1 family		cluster4571	Sevir.8G175500.1.p	2	(1 of 3) K02926 - large subunit ribosomal protein L4 (RP-L4, MRPL4, rplD)		cluster9088	Cre12.g520400.t1.2	1	Mitochondrial ribosomal protein L4
582	cluster6943	AT5G22620.5	1	phosphoglycerate/bisphosphoglycerate mutase family protein		cluster1441	Sevir.7G331200.1.p	4	(1 of 4) 3.1.3.63 - 2-carboxy-D-arabinitol-1-phosphatase		cluster8614	Cre05.g232550.t1.2	1	phosphoglycerate mutase
583	cluster2441	AT1G49340.2	2	Phosphatidylinositol 3- and 4-kinase family proteinProtein kinase superfamily protein		cluster5892	Sevir.9G118300.1.p	1	(1 of 1) PTHR10048//PTHR10048:SF15 - PHOSPHATIDYLINOSITOL KINASE // PHOSPHATIDYLINOSITOL 4-KINASE ALPHA-LIKE PROTEIN P2-RELATED		cluster2289	Cre05.g245550.t1.1	1	Phosphatidylinositol 4-kinase
584	cluster5853	AT5G49570.1	1	peptide-N-glycanase 1		cluster6674	Sevir.2G332100.1.p	1	(1 of 1) K01456 - peptide-N4-(N-acetyl-beta-glucosaminyl)asparagine amidase (E3.5.1.52, NGLY1, PNG1)		cluster6581	Cre01.g053900.t1.1	1	(1 of 1) K01456 - peptide-N4-(N-acetyl-beta-glucosaminyl)asparagine amidase (E3.5.1.52, NGLY1, PNG1)
585	cluster3455	AT2G39140.1	2	pseudouridine synthase family proteinPseudouridine synthase family protein		cluster8709	Sevir.9G541100.1.p	1	(1 of 1) 5.4.99.22 - 23S rRNA pseudouridine(2605) synthase		cluster8651	Cre02.g095121.t1.1	1	RNA pseudouridine synthase
586	cluster7062	AT3G56840.1	1	FAD-dependent oxidoreductase family protein		cluster8683	Sevir.5G359500.6.p	1	(1 of 1) 1.1.99.2 - L-2-hydroxyglutarate dehydrogenase / L-alpha-hydroxyglutarate dehydrogenase		cluster8241	Cre13.g574150.t1.1	1	FAD-dependent oxidoreductase
587	cluster6294	AT5G56900.2	1	CwfJ-like family protein / zinc finger(CCCH-type) family protein		cluster7274	Sevir.2G194300.1.p	1	(1 of 1) PTHR12072//PTHR12072:SF4 - CWF19, CELL CYCLE CONTROL PROTEIN // CWF19-LIKE PROTEIN 1		cluster424	Cre07.g338900.t1.1	3	Conserved in the Green Lineage(1 of 1) PTHR12072//PTHR12072:SF4 - CWF19 CELL CYCLE CONTROL PROTEIN // CWF19-LIKE PROTEIN 1(1 of 4) PTHR12072 - CWF19 CELL CYCLE CONTROL PROTEIN
588	cluster6811	AT5G46840.1	1	RNA-binding (RRM/RBD/RNP motifs) family protein		cluster8369	Sevir.9G006300.1.p	1	(1 of 1) K14837 - nucleolarprotein 12 (NOP12)		cluster5244	Cre16.g659150.t1.1	1	(1 of 6) PF00076//PF14259 - RNA recognition motif. (a.k.a. RRM, RBD, orRNP domain) (RRM_1) // RNA recognition motif (a.k.a. RRM, RBD, orRNP domain) (RRM_6)
589	cluster10023	AT3G16250.1	1	NDH-dependent cyclic electron flow 1		cluster5128	Sevir.2G329200.1.p	2	(1 of 1) PTHR23426//PTHR23426:SF27 - FERREDOXIN/ADRENODOXIN // SUBFAMILY NOT NAMED(1 of 1) PTHR23426//PTHR23426:SF32 - FERREDOXIN/ADRENODOXIN // 2FE-2S IRON-SULFUrCLUSTErBINDING DOMAIN-CONTAINING PROTEIN		cluster13091	Cre06.g291650.t1.2	1	2Fe-2S ferredoxin
590	cluster5972	AT5G17410.2	1	Spc97 / Spc98 family of spindle pole body (SBP) component		cluster6854	Sevir.7G165100.1.p	1	(1 of 1) K16569 - gamma-tubulin complex component 2 (TUBGCP2, GCP2)		cluster4344	Cre12.g525500.t1.1	1	Gamma tubulin interacting protein
591	cluster6674	AT1G80460.1	1	Actin-like ATPase superfamily protein		cluster7758	Sevir.7G273600.1.p	1	(1 of 1) K00864 - glycerol kinase (glpK, GK)		cluster6814	Cre04.g224150.t1.2	1	(1 of 1) 2.7.1.30 - Glycerol kinase / Glycerokinase
592	cluster7316	AT5G23520.1	1	smr(Small MutS Related) domain-containing protein		cluster9028	Sevir.7G116200.1.p	1	(1 of 1) PF01713//PF08590 - Smrdomain (Smr) // Domain of unknown function (DUF1771) (DUF1771)		cluster6062	Cre07.g316450.t1.1	1	(1 of 5) PF01713 - Smrdomain (Smr)
593	cluster7492	AT3G22590.1	1	PLANT HOMOLOGOUS TO PARAFIBROMIN		cluster9152	Sevir.9G146100.1.p	1	(1 of 1) K15175 - parafibromin (CDC73)		cluster8472	Cre02.g104550.t1.2	1	Paf1 complex subunit CDC73
594	cluster9152	AT3G25545.1	1	triggerfactor		cluster11479	Sevir.5G019000.1.p	1			cluster10905	Cre01.g037650.t1.2	1	(1 of 1) PF16094 - Proteasome assembly chaperone 4 (PAC1)
595	cluster2546	AT5G15070.2	2	Phosphoglycerate mutase-like family protein		cluster3029	Sevir.5G343000.1.p	2	(1 of 2) 2.7.4.24 - Diphosphoinositol-pentakisphosphate kinase / PP-IP(5) kinase		cluster3215	Cre03.g185500.t1.1	1	Diphosphoinositol Pentakisphosphate Kinase
596	cluster2989	AT1G15060.1	2	alpha/beta hydrolase family protein		cluster3447	Sevir.5G282400.2.p	2	(1 of 1) PTHR11005//PTHR11005:SF42 - LYSOSOMAL ACID LIPASE-RELATED // SUBFAMILY NOT NAMED(1 of 1) PTHR11005//PTHR11005:SF2 - LYSOSOMAL ACID LIPASE-RELATED // SUBFAMILY NOT NAMED		cluster7135	Cre10.g451100.t1.1	1	(1 of 1) PTHR11005//PTHR11005:SF2 - LYSOSOMAL ACID LIPASE-RELATED // SUBFAMILY NOT NAMED
597	cluster7344	AT1G27480.1	1	alpha/beta-Hydrolases superfamily protein		cluster326	Sevir.9G188600.1.p	11	(1 of 4) K06129 - lysophospholipase III (LYPLA3)(1 of 4) PTHR11440//PTHR11440:SF49 - LECITHIN-CHOLESTEROL ACYLTRANSFERASE-RELATED // SUBFAMILY NOT NAMED(1 of 1) PTHR11440//PTHR11440:SF35 - LECITHIN-CHOLESTEROL ACYLTRANSFERASE-RELATED // BCDNA.GH02384(1 of 5) PTHR11440//PTHR11440:SF52 - LECITHIN-CHOLESTEROL ACYLTRANSFERASE-RELATED // SUBFAMILY NOT NAMED(1 of 1) PTHR11440//PTHR11440:SF51 - LECITHIN-CHOLESTEROL ACYLTRANSFERASE-RELATED // SUBFAMILY NOT NAMED
598	cluster4564	AT1G20816.1	2	outerenvelope pore-like proteinouterenvelope pore 21B-like protein		cluster13649	Sevir.1G386000.1.p	1
599	cluster8077	AT3G54970.1	1	D-aminoacid aminotransferase-like PLP-dependent enzymes superfamily protein		cluster9010	Sevir.2G065900.3.p	1	(1 of 1) PTHR11825//PTHR11825:SF24 - SUBGROUP IIII AMINOTRANSFERASE // D-AMINOACID AMINOTRANSFERASE-LIKE PLP-DEPENDENT ENZYMES SUPERFAMILY PROTEIN		cluster1269	Cre01.g033516.t1.1	2	(1 of 2) PTHR11825//PTHR11825:SF24 - SUBGROUP IIII AMINOTRANSFERASE // D-AMINOACID AMINOTRANSFERASE-LIKE PLP-DEPENDENT ENZYMES SUPERFAMILY PROTEIN
600	cluster5743	AT2G02090.1	1	SNF2 domain-containing protein / helicase domain-containing protein		cluster6396	Sevir.7G212600.4.p	1	(1 of 1) K14439 - SWI/SNF-related matrix-associated actin-dependent regulatorof chromatin subfamily A containing DEAD/H box 1 (SMARCAD1)		cluster4250	Cre02.g087600.t1.1	1	SNF2-related DNA/RNA helicase
601	cluster6480	AT4G36980.4	1	CLK4-associating serine/arginine-rich protein		cluster7681	Sevir.9G380900.1.p	1	(1 of 1) K13168 - splicing factor, arginine/serine-rich 16 (SFRS16)		cluster6638	Cre12.g498350.t1.1	1	Pre-mRNA splicing factor, SR-related
602	cluster9405	AT2G44870.1	1	replicase polyprotein 1ab protein		cluster11351	Sevir.9G321200.1.p	1	(1 of 1) PTHR36356//PTHR36356:SF1 - FAMILY NOT NAMED // EXPRESSED PROTEIN		cluster11868	Cre12.g551100.t1.2	1	(1 of 1) PTHR36356//PTHR36356:SF1 - FAMILY NOT NAMED // EXPRESSED PROTEIN
603	cluster6833	AT1G51310.1	1	tRNA (5-methylaminomethyl-2-thiouridylate)-methyltransferase		cluster8030	Sevir.9G526000.1.p	1	(1 of 1) 2.8.1.4//2.8.1.7 - tRNA sulfurtransferase // Cysteine desulfurase / Cysteine desulfurylase		cluster6876	Cre14.g628000.t1.2	1	tRNA (5-methylaminomethyl-2-thiouridylate)-methyltransferase
604	cluster5284	AT2G06210.1	1	binding protein		cluster6202	Sevir.1G148500.1.p	1	(1 of 1) K15176 - RNA polymerase-associated protein CTR9 (CTR9)		cluster3892	Cre03.g189605.t1.2	1	(1 of 1) K15176 - RNA polymerase-associated protein CTR9 (CTR9)
605	cluster1620	AT3G10420.2	3	P-loop containing nucleoside triphosphate hydrolases superfamily protein		cluster1951	Sevir.2G068400.1.p	3	(1 of 2) PTHR20953:SF2 - PROTEIN SEEDLING PLASTID DEVELOPMENT 1(1 of 1) PTHR20953//PTHR20953:SF4 - KINASE-RELATED // SUBFAMILY NOT NAMED		cluster942	Cre16.g676850.t1.2	2	(1 of 9) PTHR20953 - KINASE-RELATED(1 of 1) PTHR20953//PTHR20953:SF4 - KINASE-RELATED // SUBFAMILY NOT NAMED
606	cluster4942	AT2G43460.1	2	Ribosomal L38e protein family		cluster1215	Sevir.6G238100.1.p	5	(1 of 5) PTHR10965 - 60S RIBOSOMAL PROTEIN L38(1 of 4) K02923 - large subunit ribosomal protein L38e (RP-L38e RPL38)		cluster13760	Cre07.g325746.t1.1	1	Ribosomal protein L38
607	cluster4474	AT3G59800.1	2	stress response proteincorepressor		cluster11683	Sevir.7G160800.1.p	1			cluster12183	Cre16.g660850.t1.2	1
608	cluster2306	AT3G21730.1	3	Dihydroneopterin aldolase		cluster5093	Sevir.2G318800.1.p	2	(1 of 2) 4.1.2.25 - Dihydroneopterin aldolase / dihydropteridine glycolaldehyde-lyase		cluster13160	Cre02.g097450.t1.2	1	(1 of 1) 4.1.2.25 - Dihydroneopterin aldolase / dihydropteridine glycolaldehyde-lyase
609	cluster5650	AT2G39190.2	1	Protein kinase superfamily protein		cluster6364	Sevir.1G364500.1.p	1	(1 of 1) PTHR10566//PTHR10566:SF44 - CHAPERONE-ACTIVITY OF BC1 COMPLEX CABC1 -RELATED // ATH SUBFAMILY PROTEIN ATH8		cluster4947	Cre13.g565260.t1.1	1	(1 of 1) PTHR10566//PTHR10566:SF83 - CHAPERONE-ACTIVITY OF BC1 COMPLEX CABC1 -RELATED // SUBFAMILY NOT NAMED
610	cluster11182	AT3G47650.1	1	DnaJ/Hsp40 cysteine-rich domain superfamily protein		cluster15108	Sevir.4G128800.1.p	1			cluster11306	Cre06.g251716.t1.1	1
611	cluster6865	AT2G38780.6	1	cytochrome C oxidase subunit		cluster7966	Sevir.3G267600.1.p	1			cluster7855	Cre13.g607900.t1.1	1	Conserved in the Plant Lineage and Diatoms
612	cluster9451	AT3G04500.1	1	RNA-binding (RRM/RBD/RNP motifs) family protein		cluster2605	Sevir.6G043200.1.p	3	(1 of 226) PF00076 - RNA recognition motif. (a.k.a. RRM, RBD, orRNP domain) (RRM_1)		cluster10626	Cre02.g088800.t1.2	1	(1 of 90) PF00076 - RNA recognition motif. (a.k.a. RRM, RBD, orRNP domain) (RRM_1)
613	cluster7953	AT2G46090.1	1	Diacylglycerol kinase family protein		cluster4287	Sevir.9G563000.1.p	2	(1 of 2) PTHR12358//PTHR12358:SF43 - SPHINGOSINE KINASE // SPHINGOID LONG-CHAIN BASES KINASE 2, MITOCHONDRIAL		cluster6796	Cre10.g448650.t1.1	1	Diacylglycerol kinase
614	cluster9290	AT2G26810.2	1	Putative methyltransferase family protein		cluster11332	Sevir.2G420900.1.p	1	(1 of 1) PTHR23108:SF2 - METHYLTRANSFERASE FAMILY PROTEIN-RELATED		cluster11087	Cre12.g524550.t1.1	1	(1 of 2) PTHR14614//PTHR14614:SF3 - HEPATOCELLULArCARCINOMA-ASSOCIATED ANTIGEN // SUBFAMILY NOT NAMED
615	cluster7628	AT2G20980.1	1	minichromosome maintenance 10		cluster8699	Sevir.2G301600.1.p	1	(1 of 1) K10736 - minichromosome maintenance protein 10 (MCM10)		cluster4204	Cre07.g351400.t1.2	1	Minichromosome maintenance protein
616	cluster2681	AT2G22400.1	2	S-adenosyl-L-methionine-dependent methyltransferases superfamily protein		cluster3136	Sevir.2G250800.1.p	2	(1 of 2) 2.1.1.203 - tRNA (cytosine(34)-C(5))-methyltransferase		cluster5277	Cre03.g179860.t1.1	1	tRNA-(m5C) methyltransferase
617	cluster5429	AT4G29060.1	1	elongation factorTs family protein		cluster6293	Sevir.3G358200.1.p	1	(1 of 1) K02357 - elongation factorTs (tsf, TSFM)		cluster4519	Cre12.g519180.t1.1	1	Elongation factorTs-like protein
618	cluster7767	AT5G25480.1	1	DNA methyltransferase-2		cluster9409	Sevir.5G230800.1.p	1	(1 of 1) 2.1.1.204 - tRNA (cytosine(38)-C(5))-methyltransferase		cluster6716	Cre12.g484600.t1.2	1	Putative DNA methylase
619	cluster2732	AT3G59820.2	2	LETM1-like protein		cluster1910	Sevir.1G231100.1.p	3	(1 of 3) K17800 - LETM1 and EF-hand domain-containing protein 1, mitochondrial (LETM1, MDM38)		cluster5212	Cre15.g639150.t1.1	1	(1 of 1) K17800 - LETM1 and EF-hand domain-containing protein 1, mitochondrial (LETM1, MDM38)
620	cluster6037	AT2G40860.1	1	protein kinase family protein / protein phosphatase 2C ( PP2C) family protein		cluster7071	Sevir.5G193200.1.p	1	(1 of 1) 2.7.11.1//3.1.3.16 - Non-specific serine/threonine protein kinase / Threonine-specific protein kinase // Protein-serine/threonine phosphatase / Serine/threonine specific protein phosphatase		cluster5668	Cre17.g715700.t1.2	1	protein phosphatase 2C-like
621	cluster8532	AT5G42150.1	1	Glutathione S-transferase family protein		cluster9995	Sevir.5G208800.1.p	1	(1 of 1) 5.3.99.3 - Prostaglandin-E synthase / Prostaglandin-H(2) E-isomerase		cluster9403	Cre07.g319100.t1.1	1	Glutathione S-transferase-related protein
622	cluster8598	AT5G47090.1	1	coiled-coil protein		cluster9964	Sevir.4G027100.1.p	1	(1 of 1) KOG3044 - Uncharacterized conserved protein		cluster8571	Cre03.g170100.t1.2	1	(1 of 1) KOG3044 - Uncharacterized conserved protein
623	cluster3133	AT1G16020.1	2	vacuolarfusion protein (DUF1712)vacuolarfusion CCZ1-like protein (DUF1712)		cluster8004	Sevir.6G158900.1.p	1	(1 of 1) KOG2622 - Putative myrosinase precursor		cluster6947	Cre07.g327000.t1.2	1	(1 of 1) PF08217 - Fungal domain of unknown function (DUF1712) (DUF1712)
624	cluster5993	AT5G44740.2	1	Y-family DNA polymerase H		cluster7144	Sevir.5G327600.1.p	1	(1 of 1) K03509 - DNA polymerase eta (POLH)		cluster2973	Cre12.g524150.t1.1	1	DNA polymerase eta
625	cluster3020	AT4G28370.1	2	RING/U-box superfamily protein		cluster7439	Sevir.2G335200.5.p	1	(1 of 1) PTHR22763//PTHR22763:SF71 - RING ZINC FINGErPROTEIN // PROTEIN Y105C5B.11, ISOFORM B		cluster4574	Cre08.g381900.t1.2	1	(1 of 2) PTHR22763//PTHR22763:SF71 - RING ZINC FINGErPROTEIN // PROTEIN Y105C5B.11, ISOFORM B
626	cluster1974	AT3G18530.1	3	ARM repeat superfamily protein		cluster4360	Sevir.6G232200.1.p	2	(1 of 2) KOG2933 - Uncharacterized conserved protein(1 of 1) PTHR21567//PTHR21567:SF35 - CLASP // ARM REPEAT SUPERFAMILY PROTEIN		cluster3262	Cre06.g278219.t1.1	1	cilia-sensing, structure and/orassembly
627	cluster3550	AT1G72880.1	2	Survival protein SurE-like phosphatase/nucleotidase		cluster2265	Sevir.5G294000.1.p	3	(1 of 1) PTHR30457//PTHR30457:SF5 - 5'-NUCLEOTIDASE SURE // SUBFAMILY NOT NAMED(1 of 3) K03787 - 5'-nucleotidase (surE)		cluster10518	Cre10.g436500.t1.2	1	SurE-like phosphatase/nucleotidase
628	cluster10219	AT1G73885.1	1	AT-rich interactive domain protein		cluster12986	Sevir.9G118700.1.p	1			cluster12536	Cre17.g732250.t1.1	1
629	cluster5887	AT1G24340.1	1	FAD/NAD(P)-binding oxidoreductase family protein		cluster3259	Sevir.5G422600.1.p	2	(1 of 2) 1.14.13.20 - 2,4-dichlorophenol 6-monooxygenase / 2,4-dichlorophenol hydroxylase		cluster4262	Cre14.g630895.t2.1	1	(1 of 1) PTHR13789//PTHR13789:SF90 - MONOOXYGENASE // FAD-BINDING MONOOXYGENASE
630	cluster6554	AT5G14460.1	1	Pseudouridine synthase family protein		cluster8001	Sevir.3G069200.1.p	1	(1 of 1) K03177 - tRNA pseudouridine55 synthase [EC:5.4.99.25] (truB, PUS4, TRUB1)		cluster9465	Cre16.g690250.t1.2	1	TruB family RNA pseudouridine synthase
631	cluster6835	AT5G03430.1	1	phosphoadenosine phosphosulfate (PAPS) reductase family protein		cluster7875	Sevir.5G055400.1.p	1	(1 of 1) PTHR23293:SF9 - FAD SYNTHASE		cluster7542	Cre13.g592500.t1.1	1	(1 of 1) K00953 - FAD synthetase (FLAD1)
632	cluster9543	AT3G52220.1	1	leukocyte immunoglobulin-like receptorfamily A protein		cluster11751	Sevir.6G254000.1.p	1	(1 of 1) PTHR14580:SF0 - MULTIPLE MYELOMA TUMOR-ASSOCIATED PROTEIN 2		cluster9430	Cre18.g749347.t1.1	1	(1 of 1) PTHR14580:SF0 - MULTIPLE MYELOMA TUMOR-ASSOCIATED PROTEIN 2
633	cluster11633	AT2G30410.1	1	tubulin folding cofactorA (KIESEL)		cluster4903	Sevir.8G031400.1.p	2	(1 of 2) K17292 - tubulin-specific chaperone A (TBCA)		cluster13155	Cre16.g670800.t1.2	1	Tubulin binding cofactorA
634	cluster10760	AT1G79200.1	1	splicing regulatory glutamine/lysine-rich-like protein		cluster13921	Sevir.1G071000.1.p	1			cluster10041	Cre06.g255250.t1.1	1	putative splicing factor
635	cluster8540	AT1G31817.1	1	Ribosomal L18p/L5e family protein		cluster2555	Sevir.7G094900.1.p	3	(1 of 2) K02948 - small subunit ribosomal protein S11 (RP-S11 MRPS11 rpsK)(1 of 2) PTHR11759:SF8 - 30S RIBOSOMAL PROTEIN S11-RELATED		cluster11536	Cre06.g288400.t1.1	1	Mitochondrial ribosomal protein S11
636	cluster9859	AT3G62140.1	1	NEFA-interacting nuclearprotein		cluster12046	Sevir.5G153100.1.p	1	(1 of 1) PTHR13495//PTHR13495:SF0 - NEFA-INTERACTING NUCLEArPROTEIN NIP30 // PROTEIN FAM192A		cluster10424	Cre11.g477250.t1.1	1	(1 of 1) PF10187 - N-terminal domain of NEFA-interacting nuclearprotein NIP30 (Nefa_Nip30_N)
637	cluster6530	AT4G17620.1	1	glycine-rich protein		cluster7719	Sevir.3G261400.1.p	1	(1 of 1) K14845 - RAT1-interacting protein (RAI1, DOM3Z)		cluster9253	Cre07.g338400.t1.1	1	(1 of 1) K14845 - RAT1-interacting protein (RAI1, DOM3Z)
638	cluster8562	AT5G27395.1	1	Mitochondrial innermembrane translocase complex subunit Tim44-related protein		cluster10162	Sevir.2G425400.1.p	1	(1 of 1) K17426 - large subunit ribosomal protein L45 (MRPL45)		cluster10516	Cre02.g117300.t1.2	1	Putative mitochondrial ribosomal protein L45
639	cluster3082	AT3G06930.2	2	protein arginine methyltransferase 4Bprotein arginine methyltransferase 4A		cluster3608	Sevir.2G439800.1.p	2	(1 of 1) K05931 - histone-arginine methyltransferase CARM1 [EC:2.1.1.125] (CARM1 PRMT4)(1 of 1) PTHR11006//PTHR11006:SF68 - PROTEIN ARGININE N-METHYLTRANSFERASE // PROTEIN ARGININE N-METHYLTRANSFERASE PRMT10		cluster5808	Cre15.g635350.t1.2	1	Protein-/Histone-arginine N-methyltransferase
640	cluster3167	AT3G30775.2	2	Methylenetetrahydrofolate reductase family protein		cluster8031	Sevir.9G336200.1.p	1	(1 of 1) 1.5.5.2 - Proline dehydrogenase		cluster905	Cre16.g648350.t1.1	2	Proline dehydrogenase
641	cluster7812	AT1G49350.1	1	pfkB-like carbohydrate kinase family protein		cluster8652	Sevir.3G278700.1.p	1	(1 of 1) 2.7.1.83 - Pseudouridine kinase		cluster7602	Cre17.g701100.t1.2	1	putative carbohydrate kinase
642	cluster9806	AT1G77230.1	1	Tetratricopeptide repeat (TPR)-like superfamily protein		cluster12063	Sevir.1G195900.1.p	1	(1 of 1) PTHR15544//PTHR15544:SF0 - OSMOSIS RESPONSIVE FACTOr// TETRATRICOPEPTIDE REPEAT PROTEIN 33		cluster11490	Cre12.g510034.t1.1	1	(1 of 1) PTHR15544//PTHR15544:SF0 - OSMOSIS RESPONSIVE FACTOr// TETRATRICOPEPTIDE REPEAT PROTEIN 33
643	cluster8806	AT4G17540.1	1	dynamin		cluster10416	Sevir.9G325100.1.p	1			cluster10246	Cre14.g621475.t1.1	1
644	cluster8621	AT4G24090.1	1	homerprotein		cluster10209	Sevir.2G293500.1.p	1			cluster10875	Cre02.g144850.t1.2	1	Conserved in the Green Lineage and Diatoms
645	cluster7699	AT1G68080.1	1	2-oxoglutarate (2OG) and Fe(II)-dependent oxygenase superfamily protein		cluster8806	Sevir.9G478600.1.p	1	(1 of 1) 1.14.11.7 - Procollagen-proline 3-dioxygenase / Prolyl 3-hydroxylase		cluster6958	Cre12.g486551.t1.1	1	Putative prolyl 4-hydroxylase
646	cluster8765	AT3G21350.2	1	RNA polymerase transcriptional regulation mediator-like protein		cluster11097	Sevir.4G075600.1.p	1	(1 of 1) K15128 - mediatorof RNA polymerase II transcription subunit 6 (MED6)		cluster9772	Cre11.g467659.t1.1	1	(1 of 1) K15128 - mediatorof RNA polymerase II transcription subunit 6 (MED6)
647	cluster11033	AT3G05070.1	1	Cwf18 pre-mRNA splicing factor		cluster13277	Sevir.4G303000.1.p	1	(1 of 1) K12871 - coiled-coil domain-containing protein 12 (CCDC12)		cluster12857	Cre12.g518300.t1.2	1	Pre-mRNA splicing factor
648	cluster5421	AT5G35980.1	1	YAK1-like protein 1		cluster3088	Sevir.1G292800.1.p	2	(1 of 2) K18670 - dual specificity protein kinase YAK1 [EC:2.7.12.1] (YAK1)		cluster2261	Cre08.g381950.t1.2	1	DYRK-type protein kinase
649	cluster1567	AT2G38010.2	3	Neutral/alkaline non-lysosomal ceramidase		cluster3205	Sevir.5G239700.2.p	2	(1 of 2) K12349 - neutral ceramidase (ASAH2)		cluster4447	Cre05.g236500.t1.1	1	(1 of 1) 3.5.1.23 - Ceramidase / Acylsphingosine deacylase
650	cluster7969	AT3G12150.1	1	alpha/beta hydrolase family protein		cluster2366	Sevir.1G049500.1.p	3	(1 of 1) KOG1551 - Uncharacterized conserved protein(1 of 3) PF09752 - Uncharacterized conserved protein (DUF2048) (DUF2048)		cluster6564	Cre02.g076150.t1.2	1	(1 of 1) KOG1551 - Uncharacterized conserved protein
651	cluster5915	AT3G51050.1	1	FG-GAP repeat-containing protein		cluster6893	Sevir.4G303200.1.p	1	(1 of 1) PTHR34284//PTHR34284:SF1 - FAMILY NOT NAMED // FG-GAP REPEAT-CONTAINING PROTEIN		cluster5724	Cre07.g336050.t1.2	1	(1 of 1) PTHR34284//PTHR34284:SF1 - FAMILY NOT NAMED // FG-GAP REPEAT-CONTAINING PROTEIN
652	cluster6536	AT4G34490.2	1	cyclase associated protein 1		cluster3742	Sevir.9G110800.1.p	2	(1 of 2) K17261 - adenylyl cyclase-associated protein (CAP1_2, SRV2)		cluster8001	Cre06.g304100.t1.2	1	(1 of 1) K17261 - adenylyl cyclase-associated protein (CAP1_2, SRV2)
653						cluster11381	Sevir.8G243200.1.p	1	(1 of 17) 1.10.3.3 - L-ascorbate oxidase / Ascorbase		cluster1110	Cre01.g030968.t1.1	2	(1 of 5) PTHR11439//PTHR11439:SF185 - GAG-POL-RELATED RETROTRANSPOSON // SUBFAMILY NOT NAMED
654	cluster9688	AT5G19910.2	1	SOH1 family protein		cluster12217	Sevir.9G324300.1.p	1	(1 of 1) K15153 - mediatorof RNA polymerase II transcription subunit 31 (MED31, SOH1)		cluster12775	Cre12.g520850.t1.2	1	(1 of 1) K15153 - mediatorof RNA polymerase II transcription subunit 31 (MED31, SOH1)
655	cluster7815	AT4G00755.1	1	F-box family protein		cluster4083	Sevir.9G570000.1.p	2	(1 of 2) PTHR22844//PTHR22844:SF176 - F-BOX AND WD40 DOMAIN PROTEIN // SUBFAMILY NOT NAMED		cluster5269	Cre11.g468383.t1.1	1	(1 of 1) PTHR22844//PTHR22844:SF176 - F-BOX AND WD40 DOMAIN PROTEIN // SUBFAMILY NOT NAMED
656	cluster8232	AT5G22340.2	1	NF-kappa-B inhibitor-like protein		cluster9981	Sevir.9G425200.1.p	1
657	cluster5577	AT2G13540.1	1	ARM repeat superfamily protein		cluster6456	Sevir.9G409800.6.p	1	(1 of 1) K12882 - nuclearcap-binding protein subunit 1 (NCBP1, CBP80)		cluster4139	Cre12.g524100.t1.2	1	mRNA cap-binding protein
658	cluster8063	AT5G11270.1	1	overexpressorof cationic peroxidase 3		cluster9757	Sevir.4G235700.1.p	1	(1 of 1) PTHR15467 - ZINC-FINGERS AND HOMEOBOXES RELATED		cluster8172	Cre03.g200431.t1.1	1
659	cluster5518	AT5G42620.2	1	metalloendopeptidase / zinc ion binding protein		cluster6569	Sevir.9G103700.1.p	1	(1 of 1) 3.4.24.36 - Leishmanolysin / Promastigote surface endopeptidase		cluster4088	Cre01.g001400.t1.1	1	Zinc-metallopeptidase-like protein
660	cluster10336	AT4G16410.1	1	transmembrane protein		cluster12896	Sevir.2G395000.1.p	1	(1 of 1) PF05421 - Protein of unknown function (DUF751) (DUF751)		cluster12234	Cre17.g726450.t1.2	1	(1 of 1) PF05421 - Protein of unknown function (DUF751) (DUF751)
661	cluster5008	AT3G54280.2	1	ROOT GROWTH DEFECTIVE 3		cluster5886	Sevir.3G123700.1.p	1	(1 of 1) K15192 - TATA-binding protein-associated factor[EC:3.6.4.-] (BTAF1, MOT1)		cluster2812	Cre16.g687301.t1.1	1	SNF2-related DNA/RNA helicase
662	cluster3553	AT5G03415.1	2	Transcription factorDP		cluster2136	Sevir.9G541600.1.p	3	(1 of 2) PTHR12548//PTHR12548:SF15 - TRANSCRIPTION FACTOrDP // SUBFAMILY NOT NAMED(1 of 1) K04683 - transcription factorDp-1 (TFDP1)(1 of 1) PTHR12548//PTHR12548:SF14 - TRANSCRIPTION FACTOrDP // TRANSCRIPTION FACTOR-LIKE PROTEIN DPA		cluster6979	Cre07.g323000.t1.2	1	Transcription factorE2F/dimerisation partner
663	cluster7307	AT2G39910.1	1	ARM repeat superfamily protein		cluster8604	Sevir.4G261300.1.p	1			cluster3966	Cre01.g048600.t1.1	1
664	cluster6366	AT2G17250.1	1	CCAAT-binding factor		cluster7329	Sevir.7G225900.1.p	1	(1 of 1) K14771 - U3 small nucleolarRNA-associated protein 19 (NOC4, UTP19)		cluster6743	Cre01.g068377.t1.1	1	(1 of 1) K14771 - U3 small nucleolarRNA-associated protein 19 (NOC4, UTP19)
665	cluster857	AT5G56190.7	5	Transducin/WD40 repeat-like superfamily protein		cluster564	Sevir.4G055600.1.p	8	(1 of 4) PTHR22847//PTHR22847:SF453 - WD40 REPEAT PROTEIN // SUBFAMILY NOT NAMED(1 of 3) PTHR22847//PTHR22847:SF489 - WD40 REPEAT PROTEIN // SUBFAMILY NOT NAMED(1 of 1) PTHR22847//PTHR22847:SF456 - WD40 REPEAT PROTEIN // SUBFAMILY NOT NAMED		cluster4565	Cre09.g391875.t1.1	1	(1 of 1) PTHR22847//PTHR22847:SF453 - WD40 REPEAT PROTEIN // SUBFAMILY NOT NAMED
666	cluster2316	AT4G09800.1	3	S18 ribosomal proteinRibosomal protein S13/S18 family		cluster2735	Sevir.9G057000.1.p	3	(1 of 1) PTHR10871//PTHR10871:SF6 - 30S RIBOSOMAL PROTEIN S13/40S RIBOSOMAL PROTEIN S18 // 40S RIBOSOMAL PROTEIN S18(1 of 2) K02964 - small subunit ribosomal protein S18e (RP-S18e RPS18)		cluster12589	Cre06.g272950.t1.1	1	Cytosolic 80S ribosomal protein S18
667	cluster11059	AT5G55570.1	1	transmembrane protein		cluster14635	Sevir.5G330900.1.p	1			cluster10240	Cre03.g145567.t1.1	1	Conserved in the Green Lineage
668	cluster9779	AT1G35680.1	1	Ribosomal protein L21		cluster12030	Sevir.1G012300.1.p	1	(1 of 1) PTHR21349:SF2 - 50S RIBOSOMAL PROTEIN L21, CHLOROPLASTIC		cluster12266	Cre06.g299000.t1.2	1	Chloroplast ribosomal protein L21
669	cluster2052	AT2G33980.3	3	nudix hydrolase homolog 22nudix hydrolase homolog 15nudix hydrolase homolog 11		cluster2552	Sevir.3G076500.1.p	3	(1 of 2) PTHR12992:SF9 - NUDIX HYDROLASE 11(1 of 1) PTHR12992//PTHR12992:SF7 - MUTT-NUDIX-RELATED // SUBFAMILY NOT NAMED		cluster6326	Cre02.g081300.t1.1	1	(1 of 1) K17879 - peroxisomal coenzyme A diphosphatase NUDT7 (NUDT7)
670	cluster735	AT1G76810.1	5	eukaryotic translation initiation factor2 family protein / eIF-2 family proteineukaryotic translation initiation factor2 (eIF-2) family protein		cluster2961	Sevir.3G124200.1.p	2	(1 of 1) PTHR23115:SF186 - EUKARYOTIC TRANSLATION INITIATION FACTOr5B(1 of 1) PTHR23115//PTHR23115:SF142 - TRANSLATION FACTOr// SUBFAMILY NOT NAMED		cluster3084	Cre02.g078100.t1.1	1	Eukaryotic initiation factor, eIF-5B
671	cluster560	AT2G30420.1	7	Homeodomain-like superfamily proteinCAPRICE-like MYB3		cluster17573	Sevir.5G236700.1.p	1	(1 of 1) PTHR10641//PTHR10641:SF620 - MYB-LIKE DNA-BINDING PROTEIN MYB // SUBFAMILY NOT NAMED		cluster5592	Cre06.g289900.t1.1	1	Hua Enhancer2
672	cluster1187	AT1G29120.8	4	Hydrolase-like protein familyalpha/beta-Hydrolases superfamily protein		cluster805	Sevir.9G107800.2.p	6	(1 of 5) KOG4372 - Predicted alpha/beta hydrolase(1 of 1) PTHR12482:SF17 - ALPHA/BETA-HYDROLASES SUPERFAMILY PROTEIN(1 of 1) PTHR12482:SF11 - HYDROLASE-LIKE PROTEIN(1 of 8) PF05057 - Putative serine esterase (DUF676) (DUF676)		cluster8329	Cre12.g499950.t1.1	1	possible serine esterase
673	cluster8686	AT2G33800.1	1	Ribosomal protein S5 family protein		cluster4414	Sevir.9G187100.1.p	2	(1 of 2) K02988 - small subunit ribosomal protein S5 (RP-S5 MRPS5 rpsE)(1 of 5) PTHR13718 - RIBOSOMAL S SUBUNIT		cluster6784	Cre16.g659950.t1.1	1	Chloroplast Ribosomal Protein S5
674	cluster7726	AT1G49970.1	1	CLP protease proteolytic subunit 1		cluster9041	Sevir.3G124900.1.p	1	(1 of 1) PTHR10381//PTHR10381:SF18 - ATP-DEPENDENT CLP PROTEASE PROTEOLYTIC SUBUNIT // SUBFAMILY NOT NAMED		cluster9270	Cre14.g619100.t1.2	1	inactive subunit of chloroplast ClpP complex
675	cluster3184	AT5G04510.1	2	3-phosphoinositide-dependent protein kinase3'-phosphoinositide-dependent protein kinase 1		cluster7870	Sevir.5G402600.1.p	1	(1 of 1) K06276 - 3-phosphoinositide dependent protein kinase-1 (PDPK1)		cluster9101	Cre11.g467568.t1.1	1	(1 of 1) K06276 - 3-phosphoinositide dependent protein kinase-1 (PDPK1)
676	cluster4437	AT5G30495.2	2	Fcf2 pre-rRNA processing protein		cluster12572	Sevir.1G313700.1.p	1	(1 of 1) PTHR21686:SF12 - DEOXYNUCLEOTIDYLTRANSFERASE TERMINAL-INTERACTING PROTEIN 2		cluster9364	Cre03.g194150.t1.1	1	(1 of 1) PTHR21686:SF12 - DEOXYNUCLEOTIDYLTRANSFERASE TERMINAL-INTERACTING PROTEIN 2
677	cluster6598	AT5G38460.1	1	ALG6 ALG8 glycosyltransferase family		cluster7782	Sevir.9G420500.1.p	1	(1 of 1) 2.4.1.267 - Dolichyl-P-Glc:Man(9)GlcNAc(2)-PP-dolichol alpha-1,3-glucosyltransferase / Dol-P-Glc:Man(9)GlcNAc(2)-PP-Dol alpha-1->3-glucosyltransferase		cluster7367	Cre16.g690150.t1.2	1	a-1,3-glucosyltransferase
678	cluster9751	AT3G19900.1	1	hypothetical protein		cluster11552	Sevir.1G383900.1.p	1	(1 of 1) PF11267 - Domain of unknown function (DUF3067) (DUF3067)		cluster12132	Cre01.g007050.t1.2	1	Conserved in the Plant Lineage and Diatoms
679						cluster2828	Sevir.5G345900.1.p	3	(1 of 47) 3.2.1.14 - Chitinase / Poly-beta-glucosaminidase		cluster5896	Cre06.g304913.t1.1	1	(1 of 16) PF01476 - LysM domain (LysM)
680	cluster10514	AT4G04330.1	1	Chaperonin-like RbcX protein		cluster11357	Sevir.6G157700.3.p	1	(1 of 1) PTHR33791//PTHR33791:SF1 - FAMILY NOT NAMED // CHAPERONIN-LIKE RBCX PROTEIN		cluster1390	Cre07.g339000.t1.1	2	(1 of 2) PTHR33791//PTHR33791:SF1 - FAMILY NOT NAMED // CHAPERONIN-LIKE RBCX PROTEINConserved in the Green Lineage
681	cluster8731	AT5G26610.2	1	D111/G-patch domain-containing protein		cluster9328	Sevir.7G043400.1.p	1	(1 of 1) PTHR17614//PTHR17614:SF1 - ZINC FINGER-CONTAINING // SUBFAMILY NOT NAMED		cluster9382	Cre03.g201250.t1.2	1	(1 of 1) PTHR17614 - ZINC FINGER-CONTAINING
682	cluster8108	AT5G53800.1	1	nucleic acid-binding protein		cluster9620	Sevir.7G187200.1.p	1			cluster9958	Cre03.g176050.t1.2	1
683	cluster6540	AT3G02680.1	1	nijmegen breakage syndrome 1		cluster7524	Sevir.9G212600.3.p	1	(1 of 1) K10867 - nijmegen breakage syndrome protein 1 (NBN, NBS1)
684	cluster8409	AT5G46850.2	1	phosphatidylinositol-glycan biosynthesis class X-like protein		cluster4623	Sevir.3G392000.1.p	2	(1 of 1) K07541 - phosphatidylinositol glycan class X (PIGX)NA		cluster10037	Cre12.g511640.t1.1	1	co-factorof alpha-(1-4)-Mannosyltransferase, PIG-X
685	cluster5328	AT1G72440.1	1	CCAAT-binding factor		cluster6251	Sevir.2G184700.1.p	1	(1 of 1) K14832 - ribosome biogenesis protein MAK21 (MAK21, NOC1, CEBPZ)		cluster3658	Cre10.g459600.t1.1	1	(1 of 1) K14832 - ribosome biogenesis protein MAK21 (MAK21, NOC1, CEBPZ)
686	cluster5635	AT4G37270.1	1	heavy metal atpase 1		cluster1881	Sevir.4G265200.1.p	3	(1 of 1) KOG0207 - Cation transport ATPase(1 of 2) PTHR24093//PTHR24093:SF272 - FAMILY NOT NAMED // CADMIUM/ZINC-TRANSPORTING ATPASE HMA1 CHLOROPLASTIC-RELATEDNA		cluster3704	Cre17.g720400.t1.1	1	heavy metal transporting ATPase
687	cluster4149	AT3G47980.1	2	Integral membrane HPP family protein		cluster11246	Sevir.9G136000.1.p	1	(1 of 1) PF04982 - HPP family (HPP)		cluster7706	Cre06.g295826.t1.1	1	(1 of 3) PF04982 - HPP family (HPP)
688	cluster9044	AT5G65840.1	1	Thioredoxin superfamily protein		cluster2559	Sevir.9G105800.1.p	3	(1 of 3) KOG4498 - Uncharacterized conserved proteinNA		cluster12601	Cre06.g278096.t1.1	1	Selenoprotein U2
689	cluster3199	AT5G44070.1	2	phytochelatin synthase 1 (PCS1)phytochelatin synthase 2		cluster3697	Sevir.5G144700.1.p	2	(1 of 1) K05941 - glutathione gamma-glutamylcysteinyltransferase (E2.3.2.15)(1 of 3) 2.3.2.15 - Glutathione gamma-glutamylcysteinyltransferase / Phytochelatin synthase		cluster6079	Cre07.g319500.t1.1	1	(1 of 2) 2.3.2.15 - Glutathione gamma-glutamylcysteinyltransferase / Phytochelatin synthase
690	cluster3693	AT1G76010.2	2	Alba DNA/RNA-binding protein		cluster2528	Sevir.8G045900.1.p	3	(1 of 2) PTHR13516//PTHR13516:SF9 - RIBONUCLEASE P SUBUNIT P25 // SUBFAMILY NOT NAMED(1 of 1) K14525 - ribonucleases P/MRP protein subunit RPP25 (RPP25)		cluster10251	Cre09.g409500.t1.2	1	(1 of 1) PTHR13516 - RIBONUCLEASE P SUBUNIT P25
691	cluster8361	AT2G38570.1	1	hypothetical protein		cluster9864	Sevir.9G418200.1.p	1	(1 of 1) PF05239 - PRC-barrel domain (PRC)		cluster7835	Cre17.g738200.t1.2	1	(1 of 2) PF05239 - PRC-barrel domain (PRC)
692	cluster10524	AT5G36120.1	1	cofactorassembly complex C (B6F)		cluster12684	Sevir.5G471400.1.p	1	(1 of 1) PTHR33219//PTHR33219:SF1 - FAMILY NOT NAMED // COFACTOrASSEMBLY, COMPLEX C (B6F)		cluster12105	Cre01.g052400.t1.2	1	CPLD43 protein, required forcyt b6 assembly
693	cluster9164	AT3G15110.1	1	transmembrane protein		cluster10643	Sevir.1G138200.1.p	1	(1 of 1) PF11282 - Protein of unknown function (DUF3082) (DUF3082)		cluster10440	Cre03.g167400.t1.2	1	(1 of 1) PF11282 - Protein of unknown function (DUF3082) (DUF3082)
694	cluster6699	AT2G36360.4	1	Galactose oxidase/kelch repeat superfamily protein		cluster7314	Sevir.9G025800.2.p	1	(1 of 1) PTHR23244:SF262 - KELCH DOMAIN-CONTAINING PROTEIN 1		cluster4990	Cre10.g433150.t1.2	1	(1 of 1) PF01344//PF13415 - Kelch motif (Kelch_1) // Galactose oxidase, central domain (Kelch_3)
695	cluster7960	AT5G42760.2	1	Leucine carboxyl methyltransferase		cluster9273	Sevir.9G071500.1.p	1	(1 of 1) PTHR13600:SF12 - LEUCINE CARBOXYL METHYLTRANSFERASE		cluster1101	Cre11.g467450.t1.1	2	S-adenosyl-L-methionine-dependent O-methyltransferase
696	cluster1981	AT4G10750.1	3	Phosphoenolpyruvate carboxylase family proteincarbon-carbon lyasealdolase like		cluster9560	Sevir.2G293200.1.p	1	(1 of 1) 4.1.2.53 - 2-keto-3-deoxy-L-rhamnonate aldolase / KDraldolase		cluster9714	Cre01.g015550.t1.1	1	2-dehydro-3-deoxyglucarate aldolase
697	cluster9002	AT4G31150.1	1	endonuclease V family protein		cluster10365	Sevir.4G155000.1.p	1	(1 of 1) 3.1.21.7 - Deoxyribonuclease V / Escherichia coli endodeoxyribonuclease V		cluster8645	Cre07.g346100.t1.1	1	(1 of 1) 3.1.21.7 - Deoxyribonuclease V / Escherichia coli endodeoxyribonuclease V
698	cluster7009	AT4G21770.1	1	Pseudouridine synthase family protein		cluster8092	Sevir.2G432000.2.p	1	(1 of 1) PTHR11079:SF79 - RNA PSEUDOURIDINE SYNTHASE 6, CHLOROPLASTIC		cluster1169	Cre11.g474850.t1.1	2	RNA pseudouridine synthase
699	cluster4275	AT5G58640.1	2	SELT-like protein precursorSelenoprotein Rdx type		cluster4779	Sevir.5G374900.1.p	2	(1 of 1) KOG3286 - Selenoprotein T(1 of 2) PTHR13544 - SELENOPROTEIN T		cluster12492	Cre14.g616950.t1.1	1	Selenoprotein T
700	cluster4831	AT5G20180.4	2	ribosomal protein L36Ribosomal protein L36		cluster16872	Sevir.9G040000.1.p	1	(1 of 1) KOG4122 - Mitochondrial/chloroplast ribosomal protein L36		cluster12965	Cre09.g388150.t1.2	1	Mitochondrial ribosomal protein L36
701	cluster2893	AT4G25970.1	2	phosphatidylserine decarboxylase 3phosphatidylserine decarboxylase 2		cluster7104	Sevir.5G467000.1.p	1	(1 of 1) PTHR10067:SF2 - PHOSPHATIDYLSERINE DECARBOXYLASE PROENZYME 2		cluster9870	Cre02.g119600.t1.2	1	Phosphatidylserine decarboxylase
702	cluster3306	AT1G08700.1	2	Presenilin-1Presenilin-2		cluster3751	Sevir.5G039700.1.p	2	(1 of 1) PTHR10202//PTHR10202:SF15 - PRESENILIN // SUBFAMILY NOT NAMED(1 of 1) PTHR10202//PTHR10202:SF13 - PRESENILIN // PRESENILIN-2		cluster6406	Cre02.g078858.t1.1	1	Presenilin protease
703	cluster5930	AT1G07970.1	1	cytochrome B561 amino-terminal protein		cluster7017	Sevir.9G446100.1.p	1	(1 of 1) PTHR21780:SF0 - TRANSMEMBRANE PROTEIN 209		cluster6833	Cre12.g555200.t1.1	1	(1 of 1) PTHR21780:SF0 - TRANSMEMBRANE PROTEIN 209
704	cluster5351	AT2G47680.1	1	zinc finger(CCCH type) helicase family protein		cluster6265	Sevir.5G056400.1.p	1	(1 of 1) PTHR18934//PTHR18934:SF129 - ATP-DEPENDENT RNA HELICASE // ZINC FINGErCCCH DOMAIN-CONTAINING PROTEIN 31		cluster3180	Cre01.g051550.t1.1	1	DEAD/DEAH box helicase
705	cluster1876	AT2G27280.1	3	nuclearspeckle splicing regulatory-like protein (DUF2040)coiled-coil protein (DUF2040)		cluster10076	Sevir.7G113700.1.p	1	(1 of 1) K13206 - coiled-coil domain-containing protein 55 (CCDC55)		cluster9075	Cre17.g734000.t1.2	1	(1 of 1) K13206 - coiled-coil domain-containing protein 55 (CCDC55)
706	cluster5174	AT3G62010.1	1	metal ion-binding protein		cluster6049	Sevir.9G177000.1.p	1	(1 of 1) PTHR23339//PTHR23339:SF54 - TYROSINE SPECIFIC PROTEIN PHOSPHATASE AND DUAL SPECIFICITY PROTEIN PHOSPHATASE // PALADIN		cluster3925	Cre01.g054800.t1.2	1	(1 of 1) PTHR23339//PTHR23339:SF54 - TYROSINE SPECIFIC PROTEIN PHOSPHATASE AND DUAL SPECIFICITY PROTEIN PHOSPHATASE // PALADIN
707	cluster5808	AT4G09140.1	1	MUTL-homologue 1		cluster6813	Sevir.5G466600.1.p	1	(1 of 1) K08734 - DNA mismatch repairprotein MLH1 (MLH1)		cluster4852	Cre01.g036050.t1.1	1	DNA mismatch repairprotein
708	cluster2616	AT5G08550.1	2	GC-rich sequence DNA-binding factor-like protein		cluster3074	Sevir.9G006900.1.p	2	(1 of 2) K13211 - GC-rich sequence DNA-binding factor(GCFC)		cluster4640	Cre06.g269350.t1.2	1	(1 of 1) K13211 - GC-rich sequence DNA-binding factor(GCFC)
709	cluster5385	AT1G72560.6	1	ARM repeat superfamily protein		cluster6310	Sevir.2G397900.1.p	1	(1 of 1) K14288 - exportin-T (XPOT)		cluster4124	Cre12.g496200.t1.2	1	Exportin-t
710	cluster6271	AT1G43690.1	1	ubiquitin interaction motif-containing protein		cluster7171	Sevir.7G104000.1.p	1	(1 of 1) PTHR12473:SF4 - PROTEIN FAM188B		cluster6824	Cre06.g286600.t1.1	1	(1 of 1) PF13898 - Domain of unknown function (DUF4205) (DUF4205)
711	cluster8466	AT2G26680.1	1	FkbM family methyltransferase		cluster9428	Sevir.9G184000.1.p	1	(1 of 1) PTHR34203:SF2 - EXPRESSED PROTEIN		cluster11580	Cre09.g386756.t1.1	1	(1 of 13) PF05050 - Methyltransferase FkbM domain (Methyltransf_21)
712	cluster470	AT1G13170.2	7	OSBP(oxysterol binding protein)-related protein 1DOSBP(oxysterol binding protein)-related protein 1AOSBP(oxysterol binding protein)-related protein 1BOSBP(oxysterol binding protein)-related protein 1COSBP(oxysterol binding protein)-related protein 2AOSBP(oxysterol binding protein)-related protein 2BPleckstrin homology (PH) domain superfamily protein		cluster1309	Sevir.9G122600.1.p	4	(1 of 1) PTHR10972:SF100 - OXYSTEROL-BINDING PROTEIN HOMOLOG 3(1 of 1) PTHR10972//PTHR10972:SF88 - OXYSTEROL-BINDING PROTEIN-RELATED // OXYSTEROL-BINDING PROTEIN-RELATED PROTEIN 2A-RELATED(1 of 1) PTHR10972//PTHR10972:SF67 - OXYSTEROL-BINDING PROTEIN-RELATED // OXYSTEROL-BINDING PROTEIN-RELATED PROTEIN 1D(1 of 1) PTHR10972//PTHR10972:SF84 - OXYSTEROL-BINDING PROTEIN-RELATED // SUBFAMILY NOT NAMED		cluster4070	Cre16.g653700.t1.1	1	(1 of 1) PTHR10972:SF71 - OXYSTEROL-BINDING PROTEIN
713	cluster7025	AT5G35400.2	1	Pseudouridine synthase family protein		cluster8618	Sevir.4G155300.1.p	1	(1 of 1) PTHR11142:SF10 - TRNA PSEUDOURIDINE SYNTHASE		cluster7156	Cre01.g021900.t1.1	1	RNA pseudouridine synthase
714	cluster5033	AT5G15540.1	1	PHD fingerfamily protein		cluster5914	Sevir.2G007000.1.p	1	(1 of 1) K06672 - cohesin loading factorsubunit SCC2 (SCC2, NIPBL)		cluster2667	Cre06.g278269.t1.1	1	(1 of 1) K06672 - cohesin loading factorsubunit SCC2 (SCC2, NIPBL)
715	cluster2481	AT3G08850.1	2	Regulatory-associated protein of TOr1regulatory-associated protein of TOr2 (RAPTOR2)		cluster2952	Sevir.7G338000.2.p	2	(1 of 2) K07204 - regulatory associated protein of mTOr(RAPTOR)		cluster3851	Cre08.g371957.t1.1	1	Regulatory-associated protein of TOR
716	cluster2504	AT1G01790.1	2	K+ efflux antiporter2K+ efflux antiporter1		cluster6078	Sevir.3G012400.2.p	1	(1 of 1) PTHR16254:SF13 - K(+) EFFLUX ANTIPORTEr1, CHLOROPLASTIC-RELATED		cluster4603	Cre04.g220200.t1.2	1	(1 of 1) PTHR16254:SF13 - K(+) EFFLUX ANTIPORTEr1, CHLOROPLASTIC-RELATED
717	cluster8039	AT2G40650.1	1	PRP38 family protein		cluster4104	Sevir.1G112200.1.p	2	(1 of 1) K12849 - pre-mRNA-splicing factor38A (PRPF38A)(1 of 2) PF03371//PF12871 - PRP38 family (PRP38) // Pre-mRNA-splicing factor38-associated hydrophilic C-term (PRP38_assoc)		cluster8674	Cre12.g503400.t1.2	1	Pre-mRNA splicing factor, SR-related protein
718	cluster1920	AT1G75230.2	3	DNA glycosylase superfamily protein		cluster4426	Sevir.3G136000.1.p	2	(1 of 1) PTHR10242:SF0 - DNA-3-METHYLADENINE GLYCOSYLASE(1 of 1) PTHR10242//PTHR10242:SF6 - N-GLYCOSYLASE/DNA LYASE // SUBFAMILY NOT NAMED		cluster8256	Cre11.g476400.t1.1	1	DNA-3-methyladenine glycosylase II
719	cluster10985	AT1G07960.4	1	PDI-like 5-1		cluster13049	Sevir.9G446700.1.p	1	(1 of 1) K13984 - thioredoxin domain-containing protein 5 (TXNDC5, ERP46)		cluster12791	Cre16.g692751.t1.1	1	Protein disulfide isomerase
720	cluster9943	AT3G12210.2	1	DNA binding protein		cluster11176	Sevir.9G106300.1.p	1	(1 of 1) PTHR21521//PTHR21521:SF0 - UNCHARACTERIZED // AMUN, ISOFORM A		cluster9328	Cre10.g466400.t1.1	1	(1 of 1) PTHR21521//PTHR21521:SF0 - UNCHARACTERIZED // AMUN, ISOFORM A
721	cluster2912	AT5G43710.1	2	Glycosyl hydrolase family 47 protein		cluster3352	Sevir.5G340800.1.p	2	(1 of 1) K10085 - Erdegradation enhancermannosidase alpha-like 2 (EDEM2)(1 of 1) K10084 - Erdegradation enhancermannosidase alpha-like 1 (EDEM1)		cluster2702	Cre06.g301600.t1.1	1	a-1,2-mannosidase II
722	cluster6537	AT1G78770.1	1	anaphase promoting complex 6		cluster7372	Sevir.9G480100.1.p	1	(1 of 1) K03353 - anaphase-promoting complex subunit 6 (APC6, CDC16)		cluster5337	Cre13.g562950.t1.1	1	Anaphase promoting complex subunit 6
723	cluster7670	AT4G08960.1	1	phosphotyrosyl phosphatase activator(PTPA) family protein		cluster9019	Sevir.4G089700.1.p	1	(1 of 1) K17605 - serine/threonine-protein phosphatase 2A activator(PPP2R4, PTPA)		cluster7591	Cre13.g580650.t1.2	1	serine/threonine-protein phosphatase 2A activator
724	cluster1632	AT1G33360.1	3	ATP-dependent Clp proteaseCLP protease regulatory subunit X		cluster1352	Sevir.1G199000.1.p	4	(1 of 1) PTHR11262//PTHR11262:SF4 - HSL AND CLP PROTEASE // ATP-DEPENDENT CLP PROTEASE ATP-BINDING SUBUNIT CLPX-LIKE MITOCHONDRIAL(1 of 1) PTHR11262//PTHR11262:SF12 - HSL AND CLP PROTEASE // SUBFAMILY NOT NAMED(1 of 1) PTHR11262//PTHR11262:SF13 - HSL AND CLP PROTEASE // SUBFAMILY NOT NAMED(1 of 1) PTHR11262//PTHR11262:SF11 - HSL AND CLP PROTEASE // ATP-DEPENDENT CLP PROTEASE REGULATORY SUBUNIT CLPX		cluster1106	Cre16.g663350.t1.2	2	ClpX chaperone(1 of 2) PTHR11262//PTHR11262:SF4 - HSL AND CLP PROTEASE // ATP-DEPENDENT CLP PROTEASE ATP-BINDING SUBUNIT CLPX-LIKE MITOCHONDRIAL
725	cluster7714	AT2G35500.1	1	shikimate kinase like 2		cluster9123	Sevir.9G313000.1.p	1	(1 of 1) PTHR21087//PTHR21087:SF0 - SHIKIMATE KINASE // INACTIVE SHIKIMATE KINASE LIKE 2, CHLOROPLASTIC-RELATED		cluster11368	Cre16.g659850.t1.2	1	conserved protein related to shikimate kinase
726	cluster1707	AT3G23540.1	3	alpha/beta-Hydrolases superfamily protein		cluster2038	Sevir.9G401100.1.p	3	(1 of 1) PTHR12277:SF51 - ALPHA/BETA HYDROLASE FOLD-1 DOMAIN-CONTAINING PROTEIN(1 of 1) PTHR12277:SF58 - ALPHA/BETA-HYDROLASES SUPERFAMILY PROTEIN(1 of 9) 3.1.1.73 - Feruloyl esterase / Hydroxycinnamoyl esterase		cluster5228	Cre07.g328950.t1.1	1	(1 of 1) PTHR12277:SF51 - ALPHA/BETA HYDROLASE FOLD-1 DOMAIN-CONTAINING PROTEIN
727	cluster5556	AT1G03750.1	1	switch 2		cluster6465	Sevir.9G187600.1.p	1	(1 of 1) PTHR10799:SF65 - CHROMATIN MODIFICATION-RELATED PROTEIN EAF1		cluster2136	Cre02.g143800.t1.1	1	SNF2-related DNA/RNA helicase
728	cluster10397	AT5G64040.2	1	photosystem I reaction centersubunit PSI-N chloroplast putative / PSI-N putative (PSAN)		cluster11994	Sevir.7G290300.1.p	1	(1 of 1) K02701 - photosystem I subunit PsaN (psaN)		cluster12797	Cre02.g082500.t1.1	1	Photosystem I reaction centersubunit N
729	cluster6268	AT4G04180.1	1	P-loop containing nucleoside triphosphate hydrolases superfamily protein		cluster7326	Sevir.1G321100.1.p	1	(1 of 1) PTHR23073:SF29 - P-LOOP CONTAINING NUCLEOSIDE TRIPHOSPHATE HYDROLASES SUPERFAMILY PROTEIN		cluster6283	Cre17.g726150.t1.1	1	(1 of 1) PTHR23073:SF29 - P-LOOP CONTAINING NUCLEOSIDE TRIPHOSPHATE HYDROLASES SUPERFAMILY PROTEIN
730	cluster2927	AT1G07705.2	2	NOT2 / NOT3 / NOT5 familyVIRE2 interacting protein 2		cluster3422	Sevir.3G204600.1.p	2	(1 of 2) K12605 - CCR4-NOT transcription complex subunit 2 (CNOT2, NOT2)		cluster6424	Cre06.g309050.t1.2	1	Negative regulatorof transcription
731	cluster8172	AT1G11780.1	1	oxidoreductase 2OG-Fe(II) oxygenase family protein		cluster9326	Sevir.8G128700.1.p	1	(1 of 1) 1.14.11.33//4.2.99.18 - DNA oxidative demethylase / Alkylated DNA repairprotein // DNA-(apurinic orapyrimidinic site) lyase / Phage-T4 UV endonuclease		cluster7734	Cre06.g278198.t1.1	1	(1 of 1) 1.14.11.33//4.2.99.18 - DNA oxidative demethylase / Alkylated DNA repairprotein // DNA-(apurinic orapyrimidinic site) lyase / Phage-T4 UV endonuclease
732	cluster5625	AT3G06810.1	1	acyl-CoA dehydrogenase-like protein		cluster6566	Sevir.2G443300.1.p	1	(1 of 1) K00249 - acyl-CoA dehydrogenase (ACADM, acd)		cluster4975	Cre16.g675850.t1.2	1	(1 of 1) K00249//K11729 - acyl-CoA dehydrogenase (ACADM, acd) // acyl-CoA dehydrogenase family member10 (ACAD10)
733	cluster10347	AT4G26965.1	1	NADH:ubiquinone oxidoreductase 17.2kDa subunit		cluster11271	Sevir.2G272100.2.p	1	(1 of 1) K18160 - NADH dehydrogenase [ubiquinone] 1 alpha subcomplex assembly factor2 (NDUFAF2)		cluster12231	Cre09.g401150.t1.1	1	(1 of 1) K18160 - NADH dehydrogenase [ubiquinone] 1 alpha subcomplex assembly factor2 (NDUFAF2)
734	cluster9616	AT1G64510.2	1	Translation elongation factorEF1B/ribosomal protein S6 family protein		cluster11985	Sevir.9G016300.1.p	1	(1 of 1) PTHR21011:SF1 - 28S RIBOSOMAL PROTEIN S6, MITOCHONDRIAL		cluster12380	Cre12.g520600.t1.2	1	Chloroplast Ribosomal Protein S6
735	cluster6794	AT4G33060.1	1	Cyclophilin-like peptidyl-prolyl cis-trans isomerase family protein		cluster7835	Sevir.6G143900.2.p	1	(1 of 1) K12737 - peptidyl-prolyl cis-trans isomerase SDCCAG10 [EC:5.2.1.8] (SDCCAG10)		cluster7231	Cre04.g215950.t1.1	1	Cyclophilin
736	cluster4265	AT4G39670.1	2	Glycolipid transferprotein (GLTP) family protein		cluster4611	Sevir.9G064500.1.p	2	(1 of 2) PTHR10219//PTHR10219:SF28 - GLYCOLIPID TRANSFErPROTEIN-RELATED // SUBFAMILY NOT NAMED		cluster11814	Cre03.g144204.t1.1	1	(1 of 1) KOG4189 - Uncharacterized conserved protein
737	cluster3996	AT2G45330.1	2	RNA 2'-phosphotransferase Tpt1 / KptA family		cluster9199	Sevir.4G023200.1.p	1	(1 of 1) 2.7.1.160 - 2'-phosphotransferase / Yeast 2'-phosphotransferase		cluster11448	Cre03.g193250.t1.2	1	(1 of 1) 2.7.1.160 - 2'-phosphotransferase / Yeast 2'-phosphotransferase
738	cluster4362	AT4G20280.1	2	TBP-associated factor11TBP-associated factor11B		cluster12290	Sevir.5G274300.1.p	1	(1 of 1) K03135 - transcription initiation factorTFIID subunit 11 (TAF11)		cluster11519	Cre01.g011350.t1.2	1	(1 of 1) K03135 - transcription initiation factorTFIID subunit 11 (TAF11)
739	cluster2349	AT2G40510.1	3	Ribosomal protein S26e family protein		cluster5236	Sevir.9G037400.1.p	2	(1 of 2) K02976 - small subunit ribosomal protein S26e (RP-S26e, RPS26)		cluster13152	Cre16.g682300.t1.2	1	Cytosolic 80S ribosomal protein S26
740	cluster8756	AT5G19370.1	1	rhodanese-like domain-containing protein / PPIC-type PPIASE domain-containing protein		cluster10245	Sevir.2G451200.1.p	1	(1 of 1) PF13616 - PPIC-type PPIASE domain (Rotamase_3)		cluster12032	Cre07.g350400.t1.1	1	Peptidyl-prolyl cis-trans isomerase, parvulin-type
741	cluster10505	AT5G45040.1	1	Cytochrome c		cluster12951	Sevir.2G367500.1.p	1	(1 of 1) K08906 - cytochrome c6 (petJ)		cluster12397	Cre16.g670950.t1.2	1	cytochrome c, chloroplast precursor
742	cluster11732	AT5G55140.1	1	ribosomal protein L30 family protein		cluster5360	Sevir.7G015000.1.p	2	(1 of 2) K02907 - large subunit ribosomal protein L30 (RP-L30, MRPL30, rpmD)		cluster11825	Cre05.g234659.t1.1	1	Mitochondrial ribosomal protein L30
743	cluster4349	AT3G22845.1	2	emp24/gp25L/p24 family/GOLD family protein		cluster2530	Sevir.6G231600.1.p	3	(1 of 2) PTHR22811:SF50 - TRANSMEMBRANE EMP24 DOMAIN-CONTAINING PROTEIN P24BETA2(1 of 1) PTHR22811:SF31 - RE49489P		cluster12288	Cre17.g731150.t1.2	1	(1 of 1) KOG1692 - Putative cargo transport protein EMP24 (p24 protein family)
744	cluster11198	AT3G17668.1	1	DnaJ/Hsp40 cysteine-rich domain superfamily protein		cluster15103	Sevir.7G228600.1.p	1			cluster12641	Cre02.g091193.t1.2	1
745	cluster9804	AT2G04845.1	1	Acyl-CoA N-acyltransferases (NAT) superfamily protein		cluster5004	Sevir.9G511200.1.p	2	(1 of 2) PTHR13256//PTHR13256:SF16 - N-ACETYLTRANSFERASE 9 // N-ACETYLTRANSFERASE 9(1 of 1) KOG4135 - Predicted phosphoglucosamine acetyltransferase		cluster13114	Cre03.g184151.t1.1	1	N-acetyltransferase
746	cluster3544	AT1G05900.2	2	DNA glycosylase superfamily proteinendonuclease III 2		cluster9410	Sevir.8G107000.1.p	1	(1 of 2) K10773 - endonuclease III (NTH)		cluster7773	Cre17.g732050.t1.2	1	DNA repairglycosylase
747	cluster9818	AT1G07700.3	1	Thioredoxin superfamily protein		cluster12494	Sevir.1G206200.1.p	1	(1 of 1) PTHR10438:SF229 - THIOREDOXIN-LIKE 4, CHLOROPLASTIC		cluster12802	Cre03.g144787.t1.1	1	(1 of 10) 1.8.1.8 - Protein-disulfide reductase / Protein disulfide reductase
748	cluster7522	AT3G05210.1	1	nucleotide repairprotein		cluster8971	Sevir.9G189500.1.p	1	(1 of 1) K10849 - DNA excision repairprotein ERCC-1 (ERCC1)		cluster9300	Cre03.g196651.t1.1	1	DNA repairprotein
749	cluster7216	AT2G45730.1	1	eukaryotic initiation factor3 gamma subunit family protein		cluster8179	Sevir.7G212000.1.p	1	(1 of 1) K03256 - tRNA (adenine-N(1)-)-methyltransferase non-catalytic subunit (TRM6, GCD10)		cluster7682	Cre12.g543100.t1.2	1	(1 of 1) K03256 - tRNA (adenine-N(1)-)-methyltransferase non-catalytic subunit (TRM6, GCD10)
750	cluster5933	AT4G25290.1	1	DNA photolyase		cluster6869	Sevir.2G296800.2.p	1	(1 of 1) PTHR10992:SF754 - DNA PHOTOLYASE		cluster5908	Cre13.g586350.t1.1	1	(1 of 1) PTHR10992:SF754 - DNA PHOTOLYASE
751	cluster3395	AT5G06260.1	2	Calcium-binding EF-hand family proteinTLD-domain containing nucleolarprotein		cluster8589	Sevir.7G309300.1.p	1	(1 of 1) KOG2557 - Uncharacterized conserved protein, contains TLDc domain		cluster7230	Cre10.g436950.t1.2	1	Putative nucleolarprotein
752						cluster8938	Sevir.9G294300.1.p	1	(1 of 1) K15407 - queuine tRNA-ribosyltransferase subunit QTRTD1 [EC:2.4.2.29] (QTRTD1)		cluster8091	Cre10.g451000.t1.2	1	Queuine tRNA-ribosyltransferase
753	cluster479	AT3G06450.1	7	HCO3- transporterfamily		cluster1937	Sevir.3G347400.1.p	3	(1 of 1) PTHR11453:SF44 - BORON TRANSPORTEr1-RELATED(1 of 1) PTHR11453//PTHR11453:SF40 - ANION EXCHANGE PROTEIN // SUBFAMILY NOT NAMED(1 of 1) PTHR11453//PTHR11453:SF31 - ANION EXCHANGE PROTEIN // SUBFAMILY NOT NAMED		cluster4756	Cre10.g443900.t1.1	1	Borate transporter
754	cluster1859	AT1G68410.2	3	Protein phosphatase 2C family protein		cluster651	Sevir.1G206300.1.p	7	(1 of 1) PTHR13832//PTHR13832:SF350 - PROTEIN PHOSPHATASE 2C // SUBFAMILY NOT NAMED(1 of 1) PTHR13832//PTHR13832:SF25 - PROTEIN PHOSPHATASE 2C // PROTEIN PHOSPHATASE 2C 12-RELATED(1 of 1) PTHR13832//PTHR13832:SF320 - PROTEIN PHOSPHATASE 2C // SUBFAMILY NOT NAMED(1 of 1) PTHR13832//PTHR13832:SF336 - PROTEIN PHOSPHATASE 2C // SUBFAMILY NOT NAMED(1 of 1) PTHR13832:SF158 - PROTEIN PHOSPHATASE 2C 5-RELATED(1 of 1) PTHR13832//PTHR13832:SF284 - PROTEIN PHOSPHATASE 2C // SUBFAMILY NOT NAMED(1 of 1) PTHR13832:SF330 - PROTEIN PHOSPHATASE 2C 15-RELATED		cluster8404	Cre10.g454450.t1.1	1	(1 of 1) PTHR13832:SF330 - PROTEIN PHOSPHATASE 2C 15-RELATED
755	cluster5254	AT2G27900.1	1	coiled-coil protein		cluster6184	Sevir.9G340000.1.p	1	(1 of 1) PTHR13258//PTHR13258:SF0 - UNCHARACTERIZED // COILED-COIL DOMAIN-CONTAINING PROTEIN 132		cluster4234	Cre10.g443350.t1.2	1	(1 of 1) PTHR13258//PTHR13258:SF0 - UNCHARACTERIZED // COILED-COIL DOMAIN-CONTAINING PROTEIN 132
756	cluster8509	AT1G35340.1	1	ATP-dependent protease La (LON) domain protein		cluster10322	Sevir.8G096600.1.p	1	(1 of 1) PTHR10046//PTHR10046:SF51 - ATP DEPENDENT LON PROTEASE FAMILY MEMBEr// SUBFAMILY NOT NAMED		cluster9507	Cre16.g670500.t1.1	1	(1 of 7) PF02190 - ATP-dependent protease La (LON) substrate-binding domain (LON_substr_bdg)
757	cluster7048	AT5G56740.1	1	histone acetyltransferase of the GNAT family 2		cluster8202	Sevir.2G190500.1.p	1	(1 of 1) K11303 - histone acetyltransferase 1 (HAT1, KAT1)		cluster5723	Cre03.g186500.t1.1	1	Histone acetyltransferase (GNAT/MYST superfamily)
758	cluster7484	AT3G52260.3	1	Pseudouridine synthase family protein		cluster8940	Sevir.9G446400.1.p	1	(1 of 1) PTHR11079//PTHR11079:SF98 - CYTOSINE DEAMINASE // PROTEIN ZK287.7		cluster7641	Cre16.g689100.t1.1	1	RNA pseudouridine synthase
759	cluster8415	AT1G16770.1	1	hypothetical protein		cluster9706	Sevir.9G383700.1.p	1	(1 of 1) PTHR34776:SF1 - F17F16.3 PROTEIN		cluster6705	Cre07.g325721.t1.1	1	(1 of 1) PTHR34776:SF1 - F17F16.3 PROTEIN
760	cluster11374	AT1G02680.1	1	TBP-associated factor13		cluster13303	Sevir.5G158600.1.p	1	(1 of 1) K03127 - transcription initiation factorTFIID subunit 13 (TAF13)		cluster11053	Cre04.g222100.t1.2	1	(1 of 1) K03127 - transcription initiation factorTFIID subunit 13 (TAF13)
761	cluster9642	AT1G69390.1	1	homologue of bacterial MinE 1		cluster11684	Sevir.3G376200.1.p	1	(1 of 1) PTHR33404//PTHR33404:SF2 - FAMILY NOT NAMED // CELL DIVISION TOPOLOGICAL SPECIFICITY FACTOrHOMOLOG, CHLOROPLASTIC		cluster11900	Cre17.g720350.t1.1	1	chloroplast division site-determinant MinE
762	cluster2339	AT5G64130.3	3	cAMP-regulated phosphoprotein 19-related protein		cluster1224	Sevir.3G390400.1.p	5	(1 of 1) PTHR10358//PTHR10358:SF10 - ENDOSULFINE // SUBFAMILY NOT NAMED(1 of 1) PTHR10358//PTHR10358:SF8 - ENDOSULFINE // SUBFAMILY NOT NAMED(1 of 2) PTHR34804:SF1 - CAMP-REGULATED PHOSPHOPROTEIN 19-RELATED PROTEIN(1 of 5) PF04667 - cAMP-regulated phosphoprotein/endosulfine conserved region (Endosulfine)		cluster13392	Cre06.g307200.t1.2	1	(1 of 1) PTHR10358 - ENDOSULFINE
763	cluster1311	AT5G47080.1	4	casein kinase II beta subunit 4casein kinase II beta chain 2casein kinase II beta chain 3casein kinase II beta chain 1		cluster2338	Sevir.7G195900.1.p	3	(1 of 1) PTHR11740//PTHR11740:SF5 - CASEIN KINASE II BETA CHAIN // SUBFAMILY NOT NAMED(1 of 3) K03115 - casein kinase II subunit beta (CSNK2B)		cluster10879	Cre01.g016556.t1.1	1	(1 of 1) K03115 - casein kinase II subunit beta (CSNK2B)
764	cluster9482	AT1G49590.1	1	C2H2 and C2HC zinc fingers superfamily protein		cluster11279	Sevir.4G077200.1.p	1	(1 of 1) K13220 - WW domain-binding protein 4 (WBP4, FBP21)		cluster10924	Cre06.g309150.t1.2	1	Rythm Of Chloroplast 56
765	cluster5141	AT2G31970.1	1	DNA repair-recombination protein (RAD50)		cluster6018	Sevir.1G167000.1.p	1	(1 of 1) K10866 - DNA repairprotein RAD50 (RAD50)		cluster3709	Cre03.g192550.t1.1	1	DNA repairprotein
766	cluster6353	AT1G01930.1	1	zinc fingerprotein-like protein		cluster7042	Sevir.7G218800.1.p	1	(1 of 1) PTHR16036//PTHR16036:SF2 - FAMILY NOT NAMED // ANKYRIN REPEAT AND ZINC FINGErDOMAIN-CONTAINING PROTEIN 1		cluster6639	Cre07.g325715.t1.1	1	(1 of 1) PTHR16036//PTHR16036:SF2 - FAMILY NOT NAMED // ANKYRIN REPEAT AND ZINC FINGErDOMAIN-CONTAINING PROTEIN 1
767	cluster6171	AT1G67960.1	1	POLLEN DEFECTIVE IN GUIDANCE-like protein		cluster7284	Sevir.9G115100.1.p	1	(1 of 1) PTHR13317//PTHR13317:SF4 - UNCHARACTERIZED // TRANSMEMBRANE ANTERIOrPOSTERIOrTRANSFORMATION PROTEIN 1 HOMOLOG		cluster4535	Cre02.g091000.t1.2	1	(1 of 1) PTHR13317//PTHR13317:SF4 - UNCHARACTERIZED // TRANSMEMBRANE ANTERIOrPOSTERIOrTRANSFORMATION PROTEIN 1 HOMOLOG
768	cluster9471	AT4G19150.1	1	Ankyrin repeat family protein		cluster10812	Sevir.9G309400.1.p	1	(1 of 12) PTHR24198 - ANKYRIN REPEAT AND PROTEIN KINASE DOMAIN-CONTAINING PROTEIN		cluster7809	Cre02.g083050.t1.1	1	(1 of 19) PTHR24188 - ANKYRIN REPEAT PROTEIN
769	cluster7754	AT4G04880.2	1	adenosine/AMP deaminase family protein		cluster9140	Sevir.2G432200.1.p	1	(1 of 1) 3.5.4.4 - Adenosine deaminase / Adenosine aminohydrolase		cluster8528	Cre03.g161000.t1.1	1	Adenosine/AMP deaminase
770	cluster2626	AT2G16390.2	2	SNF2 domain-containing protein / helicase domain-containing proteinchromatin remodeling 34		cluster1832	Sevir.9G533600.2.p	3	(1 of 3) PTHR10799:SF611 - CHROMATIN REMODELING PROTEIN-RELATED		cluster2473	Cre08.g377200.t1.1	1	SNF2-related DNA/RNA helicase
771	cluster12382	AT3G62450.1	1	DNA mismatch repairprotein		cluster5783	Sevir.8G017100.1.p	2			cluster13507	Cre02.g089000.t1.1	1
772	cluster9825	AT5G25080.1	1	Sas10/Utp3/C1D family		cluster12345	Sevir.6G111200.1.p	1	(1 of 1) K12592 - exosome complex protein LRP1 (C1D, LRP1)
773	cluster5995	AT2G31890.1	1	RAP		cluster7156	Sevir.5G063200.1.p	1	(1 of 1) PTHR21228//PTHR21228:SF20 - FAST LEU-RICH DOMAIN-CONTAINING // SUBFAMILY NOT NAMED		cluster3995	Cre09.g389541.t1.1	1	OctotricoPeptide Repeat Protein
774	cluster8175	AT3G45880.1	1	2-oxoglutarate (2OG) and Fe(II)-dependent oxygenase superfamily protein		cluster9291	Sevir.2G261300.1.p	1	(1 of 1) K19219 - jumonji domain-containing protein 7 (JMJD7)		cluster8278	Cre03.g175750.t1.2	1	(1 of 1) PTHR12461:SF2 - JMJC DOMAIN-CONTAINING PROTEIN 7
775	cluster3084	AT5G14170.1	2	SWIB/MDM2 domain superfamily protein		cluster3617	Sevir.1G285700.1.p	2	(1 of 2) K11650 - SWI/SNF-related matrix-associated actin-dependent regulatorof chromatin subfamily D (SMARCD)		cluster7024	Cre10.g448700.t1.2	1	(1 of 1) K11650 - SWI/SNF-related matrix-associated actin-dependent regulatorof chromatin subfamily D (SMARCD)
776	cluster1614	AT5G49580.1	3	Chaperone DnaJ-domain superfamily protein		cluster3283	Sevir.9G022700.1.p	2	(1 of 2) K09534 - DnaJ homolog subfamily C member14 (DNAJC14)		cluster4425	Cre10.g445900.t1.1	1	(1 of 2) PTHR15606//PTHR15606:SF3 - DNAJ HOMOLOG SUBFAMILY C MEMBEr8/LIPOPOLYSACCHARIDE SPECIFIC RESPONSE-7-RELATED // GPALPP MOTIFS-CONTAINING PROTEIN 1
777	cluster6813	AT1G08030.1	1	tyrosylprotein sulfotransferase		cluster7908	Sevir.4G065000.1.p	1	(1 of 1) 2.8.2.20 - Protein-tyrosine sulfotransferase / Tyrosylprotein sulfotransferase		cluster6209	Cre01.g022600.t1.1	1	Conserved in the Green Lineage
778	cluster6739	AT2G39740.1	1	Nucleotidyltransferase family protein		cluster3505	Sevir.5G384600.1.p	2	(1 of 2) PTHR12271:SF40 - POLY(A) RNA POLYMERASE GLD2		cluster4503	Cre14.g612150.t1.1	1	Class-I RNA nucleotidyl transferase
779	cluster2674	AT4G07410.1	2	Transducin family protein / WD-40 repeat family proteintransducin family protein / WD-40 repeat family protein		cluster6605	Sevir.9G100900.1.p	1	(1 of 1) K14548 - U3 small nucleolarRNA-associated protein 4 (UTP4, CIRH1A)		cluster5647	Cre13.g606850.t1.2	1	(1 of 1) K14548 - U3 small nucleolarRNA-associated protein 4 (UTP4, CIRH1A)
780	cluster2687	AT2G18900.1	2	Transducin/WD40 repeat-like superfamily proteinTransducin family protein / WD-40 repeat family protein		cluster6629	Sevir.3G401100.1.p	1	(1 of 1) K14552 - NET1-associated nuclearprotein 1 (U3 small nucleolarRNA-associated protein 17) (NAN1, UTP17, WDR75)		cluster5318	Cre04.g215350.t1.1	1	(1 of 1) K14552 - NET1-associated nuclearprotein 1 (U3 small nucleolarRNA-associated protein 17) (NAN1, UTP17, WDR75)
781						cluster6496	Sevir.5G246200.1.p	1			cluster5085	Cre02.g095132.t1.1	1
782	cluster620	AT3G01650.2	6	Copine (Calcium-dependent phospholipid-binding protein) familyRING domain ligase1RING domain ligase2Ca(2)-dependent phospholipid-binding protein (Copine) familycopine family protein		cluster547	Sevir.3G316500.1.p	8	(1 of 1) PTHR10857//PTHR10857:SF37 - COPINE // SUBFAMILY NOT NAMED(1 of 2) PTHR10857//PTHR10857:SF47 - COPINE // SUBFAMILY NOT NAMED(1 of 1) PTHR10857//PTHR10857:SF18 - COPINE // SUBFAMILY NOT NAMED(1 of 2) PTHR10857:SF28 - E3 UBIQUITIN-PROTEIN LIGASE RGLG1-RELATED(1 of 1) PTHR10857//PTHR10857:SF53 - COPINE // SUBFAMILY NOT NAMED(1 of 1) PTHR10857//PTHR10857:SF52 - COPINE // SUBFAMILY NOT NAMED		cluster8025	Cre09.g399550.t1.2	1	(1 of 1) PTHR10857//PTHR10857:SF11 - COPINE // SUBFAMILY NOT NAMED
783	cluster7777	AT3G51980.1	1	ARM repeat superfamily protein		cluster4010	Sevir.2G172200.1.p	2	(1 of 2) K14001 - nucleotide exchange factorSIL1 (SIL1, SLS1)		cluster8220	Cre07.g323500.t1.1	1	(1 of 2) PTHR19316 - PROTEIN FOLDING REGULATOR
784	cluster2313	AT1G11570.3	3	NTF2-like proteinnucleartransport factor2Bnucleartransport factor2A		cluster2618	Sevir.5G348800.1.p	3	(1 of 1) PTHR12612//PTHR12612:SF10 - NUCLEArTRANSPORT FACTOr2 // NUCLEArTRANSPORT FACTOr2-LIKE PROTEIN(1 of 3) PTHR12612 - NUCLEArTRANSPORT FACTOr2		cluster13003	Cre07.g316000.t1.2	1	Similarto NuclearTransport Factor2
785	cluster763	AT5G08610.1	5	P-loop containing nucleoside triphosphate hydrolases superfamily proteinDEA(D/H)-box RNA helicase family protein		cluster1292	Sevir.4G135800.1.p	4	(1 of 1) PTHR24031:SF265 - DEAD-BOX ATP-DEPENDENT RNA HELICASE 25-RELATED(1 of 3) K17679 - ATP-dependent RNA helicase MSS116 mitochondrial [EC:3.6.4.13] (MSS116)(1 of 1) PTHR24031//PTHR24031:SF324 - RNA HELICASE // DEAD-BOX ATP-DEPENDENT RNA HELICASE 33-RELATED		cluster741	Cre16.g661900.t1.1	2	DEAD/DEAH box helicase
786	cluster8919	AT2G23840.1	1	HNH endonuclease		cluster10633	Sevir.2G050400.1.p	1	(1 of 3) PF01844 - HNH endonuclease (HNH)		cluster10649	Cre04.g217903.t1.1	1	(1 of 4) PF01844 - HNH endonuclease (HNH)
787	cluster3492	AT5G13610.1	2	sporulation RMD1-like protein putative (DUF155)sporulation protein (DUF155)		cluster4018	Sevir.2G456200.1.p	2	(1 of 2) KOG2861 - Uncharacterized conserved protein		cluster509	Cre13.g589250.t1.2	3	(1 of 4) PTHR16255:SF4 - SPORULATION PROTEIN RMD8
788	cluster5715	AT3G06980.1	1	DEA(D/H)-box RNA helicase family protein		cluster7064	Sevir.9G576500.1.p	1	(1 of 1) PTHR24031//PTHR24031:SF181 - RNA HELICASE // DEAD-BOX ATP-DEPENDENT RNA HELICASE 50		cluster6446	Cre10.g436650.t1.1	1	DEAD/DEAH box helicase-related protein
789	cluster4332	AT4G39710.1	2	FK506-binding protein 16-2FK506-binding protein 13		cluster4895	Sevir.1G329000.1.p	2	(1 of 1) PTHR10516:SF269 - PEPTIDYL-PROLYL CIS-TRANS ISOMERASE FKBP16-2 CHLOROPLASTIC(1 of 1) PTHR10516//PTHR10516:SF302 - PEPTIDYL-PROLYL CIS-TRANS ISOMERASE // PEPTIDYL-PROLYL CIS-TRANS ISOMERASE FKBP13 CHLOROPLASTIC		cluster1551	Cre16.g675550.t1.2	2	Peptidyl-prolyl cis-trans isomerase, FKBP-type
790	cluster9948	AT2G46000.1	1	LDL receptorwingless signaling/trafficking chaperone		cluster12667	Sevir.9G544700.2.p	1	(1 of 1) KOG4357 - Uncharacterized conserved protein (involved in mesoderm differentiation in humans)		cluster11186	Cre07.g323200.t1.2	1
791	cluster4462	AT1G26665.1	2	Mediatorcomplex subunit Med10		cluster11726	Sevir.2G294200.1.p	1	(1 of 1) K15151 - mediatorof RNA polymerase II transcription subunit 10 (MED10, NUT2)		cluster12564	Cre12.g556450.t1.1	1	(1 of 1) K15151 - mediatorof RNA polymerase II transcription subunit 10 (MED10, NUT2)
792	cluster4408	AT3G03920.1	2	H/ACA ribonucleoprotein complex subunit Gar1/Naf1 protein		cluster12712	Sevir.8G172550.1.p	1	(1 of 1) K11128 - H/ACA ribonucleoprotein complex subunit 1 (GAR1, NOLA1)		cluster11745	Cre13.g567850.t1.2	1	(1 of 1) K11128 - H/ACA ribonucleoprotein complex subunit 1 (GAR1, NOLA1)
793	cluster7074	AT3G55080.1	1	SET domain-containing protein		cluster8128	Sevir.5G476400.1.p	1	(1 of 1) PTHR13271//PTHR13271:SF11 - UNCHARACTERIZED PUTATIVE METHYLTRANSFERASE // SUBFAMILY NOT NAMED		cluster6255	Cre03.g164650.t1.2	1	Putative methyltransferase
794	cluster11227	AT5G42850.1	1	Thioredoxin superfamily protein		cluster14692	Sevir.4G175600.1.p	1	(1 of 1) PTHR12452 - 42-9-9 PROTEIN-RELATED		cluster12179	Cre12.g549500.t1.2	1	(1 of 1) PTHR12452//PTHR12452:SF0 - 42-9-9 PROTEIN-RELATED // THIOREDOXIN DOMAIN-CONTAINING PROTEIN 17
795	cluster7669	AT2G04940.1	1	scramblase-like protein		cluster9745	Sevir.7G234300.1.p	1	(1 of 1) PTHR23248 - PHOSPHOLIPID SCRAMBLASE-RELATED		cluster7144	Cre06.g267850.t1.2	1	Phospholipid scramblase
796	cluster6213	AT2G01730.1	1	cleavage and polyadenylation specificity factor73 kDa subunit-II		cluster3563	Sevir.2G206100.1.p	2	(1 of 1) K13148 - integratorcomplex subunit 11 [EC:3.1.27.-] (CPSF3L INTS11)(1 of 2) PTHR11203:SF37 - INTEGRATOrCOMPLEX SUBUNIT 11		cluster4781	Cre02.g080100.t1.1	1	MBL fold metallo-hydrolase
797	cluster622	AT1G58643.1	6	Inositol-pentakisphosphate 2-kinase family proteininositol-pentakisphosphate 2-kinase 1		cluster8332	Sevir.3G026300.1.p	1	(1 of 1) 2.7.1.158 - Inositol-pentakisphosphate 2-kinase / IP5 2-kinase		cluster433	Cre04.g229000.t1.1	3	Inositol polyphosphate kinase(1 of 2) 2.7.1.158 - Inositol-pentakisphosphate 2-kinase / IP5 2-kinase
798	cluster8709	AT3G58600.1	1	Adaptin ear-binding coat-associated protein 1 NECAP-1		cluster10478	Sevir.5G232700.1.p	1	(1 of 1) PTHR12847//PTHR12847:SF4 - ATP-BINDING CASSETTE ABC TRANSPORTER-RELATED // ADAPTIN EAR-BINDING COAT-ASSOCIATED PROTEIN 1 NECAP-1		cluster11475	Cre13.g580500.t1.1	1	(1 of 2) PTHR12847:SF3 - NECAP-LIKE PROTEIN CG9132
799	cluster3255	AT3G08720.2	2	serine/threonine protein kinase 2protein-serine kinase 1		cluster3743	Sevir.2G447000.1.p	2	(1 of 2) K04688 - p70 ribosomal S6 kinase (RPS6KB)		cluster4877	Cre13.g579200.t1.2	1	Ribosomal protein S6 kinase
800	cluster1892	AT1G10150.1	3	Carbohydrate-binding protein		cluster2358	Sevir.9G074000.1.p	3	(1 of 1) PTHR21477//PTHR21477:SF12 - FAMILY NOT NAMED // CF9 PROTEIN-RELATEDNA		cluster8109	Cre01.g034800.t1.1	1	(1 of 1) PTHR21477//PTHR21477:SF12 - FAMILY NOT NAMED // CF9 PROTEIN-RELATED
801	cluster3003	AT2G32170.2	2	S-adenosyl-L-methionine-dependent methyltransferases superfamily protein		cluster7993	Sevir.3G187500.1.p	1	(1 of 1) PTHR12303:SF6 - UPF0586 PROTEIN C9ORF41		cluster9197	Cre03.g188950.t1.2	1	S-adenosyl-L-methionine-dependent methyltransferase
802	cluster6049	AT3G48380.3	1	Peptidase C78 ubiquitin fold modifier-specific peptidase 1/ 2		cluster7098	Sevir.3G313800.1.p	1	(1 of 1) PTHR24375//PTHR24375:SF183 - FAMILY NOT NAMED // C2H2 AND C2HC ZINC FINGERS SUPERFAMILY PROTEIN		cluster7463	Cre03.g197900.t1.1	1	(1 of 1) PTHR24375//PTHR24375:SF183 - FAMILY NOT NAMED // C2H2 AND C2HC ZINC FINGERS SUPERFAMILY PROTEIN
803	cluster1264	AT5G03330.1	4	Cysteine proteinases superfamily protein		cluster1125	Sevir.9G002800.1.p	5	(1 of 1) PTHR12419//PTHR12419:SF18 - OTU DOMAIN CONTAINING PROTEIN // SUBFAMILY NOT NAMED(1 of 1) PTHR12419//PTHR12419:SF23 - OTU DOMAIN CONTAINING PROTEIN // SUBFAMILY NOT NAMED(1 of 1) PTHR12419//PTHR12419:SF17 - OTU DOMAIN CONTAINING PROTEIN // SUBFAMILY NOT NAMED(1 of 1) PTHR12419//PTHR12419:SF3 - OTU DOMAIN CONTAINING PROTEIN // SUBFAMILY NOT NAMED(1 of 1) PTHR12419//PTHR12419:SF6 - OTU DOMAIN CONTAINING PROTEIN // SUBFAMILY NOT NAMED		cluster8641	Cre12.g541100.t1.2	1	OTU-like cysteine protease
804	cluster2490	AT5G43530.1	2	Helicase protein with RING/U-box domain-containing proteinDNA/RNA helicase protein		cluster1278	Sevir.1G181000.1.p	4	(1 of 2) K15505 - DNA repairprotein RAD5 [EC:3.6.4.-] (RAD5)(1 of 1) K15711 - SWI/SNF-related matrix-associated actin-dependent regulatorof chromatin subfamily A3 [EC:3.6.4.- 6.3.2.19] (SMARCA3 HLTF)(1 of 6) PF08797 - HIRAN domain (HIRAN)		cluster4500	Cre14.g614400.t1.1	1	SNF2-related DNA/RNA helicase
805	cluster1280	AT1G17130.2	4	coiled-coil protein (DUF572)cell cycle control-like protein (DUF572)		cluster4409	Sevir.2G338100.1.p	2	(1 of 2) PTHR12111:SF1 - COILED-COIL DOMAIN-CONTAINING PROTEIN 94		cluster9738	Cre17.g741100.t1.2	1	(1 of 1) PTHR12111:SF1 - COILED-COIL DOMAIN-CONTAINING PROTEIN 94
806	cluster3360	AT4G08580.2	2	microfibrillar-associated protein-like protein		cluster8522	Sevir.1G124100.1.p	1	(1 of 1) K13110 - microfibrillar-associated protein 1 (MFAP1)		cluster8262	Cre05.g232950.t1.2	1	(1 of 1) K13110 - microfibrillar-associated protein 1 (MFAP1)
807	cluster5342	AT3G17205.1	1	ubiquitin protein ligase 6		cluster6242	Sevir.7G281100.1.p	1	(1 of 1) K10589 - ubiquitin-protein ligase E3 C (UBE3C)		cluster3637	Cre06.g280300.t1.1	1	(1 of 1) PTHR11254//PTHR11254:SF324 - HECT DOMAIN UBIQUITIN-PROTEIN LIGASE // SUBFAMILY NOT NAMED
808	cluster3877	AT3G23710.1	2	Tic22-like family protein		cluster4591	Sevir.2G113000.1.p	2	(1 of 1) PTHR33926//PTHR33926:SF1 - FAMILY NOT NAMED // PROTEIN TIC 22-LIKE CHLOROPLASTIC(1 of 1) PTHR33926//PTHR33926:SF2 - FAMILY NOT NAMED // PROTEIN TIC 22 CHLOROPLASTIC		cluster10245	Cre14.g625750.t1.2	1	22 kDa translocon at the innermembrane of chloroplasts
809	cluster6040	AT5G13480.2	1	Transducin/WD40 repeat-like superfamily protein		cluster6876	Sevir.1G081800.1.p	1	(1 of 1) K15542 - polyadenylation factorsubunit 2 (PFS2)		cluster6024	Cre06.g251951.t1.1	1	(1 of 1) K15542 - polyadenylation factorsubunit 2 (PFS2)
810	cluster1468	AT1G20720.2	3	RAD3-like DNA-binding helicase proteinDNA repairDEAD helicase RAD3/XP-D subfamily protein		cluster6066	Sevir.2G311600.2.p	1	(1 of 1) K15362 - fanconi anemia group J protein (BRIP1, BACH1, FANCJ)		cluster2811	Cre09.g397350.t1.1	1	RAD3/XP-D family DNA-binding helicase
811	cluster421	AT4G37680.3	8	hemolysin-III related integral membrane proteinheptahelical protein 5heptahelical protein 4heptahelical protein 3heptahelical transmembrane protein2heptahelical transmembrane protein1hemolysin-III integral membrane-like protein		cluster826	Sevir.3G368600.1.p	6	(1 of 1) PTHR20855//PTHR20855:SF50 - ADIPOR/PROGESTIN RECEPTOR-RELATED // SUBFAMILY NOT NAMED(1 of 1) PTHR20855:SF52 - ADIPONECTIN RECEPTOrPROTEIN(1 of 1) PTHR20855//PTHR20855:SF55 - ADIPOR/PROGESTIN RECEPTOR-RELATED // SUBFAMILY NOT NAMED(1 of 1) PTHR20855:SF47 - EXPRESSED PROTEIN(1 of 1) PTHR20855//PTHR20855:SF48 - ADIPOR/PROGESTIN RECEPTOR-RELATED // SUBFAMILY NOT NAMED(1 of 1) PTHR20855//PTHR20855:SF32 - ADIPOR/PROGESTIN RECEPTOR-RELATED // SUBFAMILY NOT NAMED		cluster9602	Cre06.g303900.t1.1	1	(1 of 1) PTHR20855:SF52 - ADIPONECTIN RECEPTOrPROTEIN
812	cluster6620	AT5G53770.1	1	Nucleotidyltransferase family protein		cluster7248	Sevir.5G269400.1.p	1	(1 of 1) K03514 - non-canonical poly(A) RNA polymerase PAPD5/7 (PAPD5_7, TRF4)		cluster4419	Cre17.g720750.t1.2	1	Class-II RNA nucleotidyl transferase
813	cluster4052	AT5G49560.1	2	Putative methyltransferase family protein		cluster10798	Sevir.2G369400.1.p	1	(1 of 1) PTHR14614:SF29 - PROTEIN FAM86A		cluster10956	Cre03.g151650.t1.1	1	S-adenosyl-L-methionine-dependent methyltransferase
814	cluster3023	AT4G30000.2	2	Dihydropterin pyrophosphokinase / Dihydropteroate synthase		cluster1409	Sevir.5G022200.1.p	4	(1 of 4) PTHR20941//PTHR20941:SF1 - FOLATE SYNTHESIS PROTEINS // FOLIC ACID SYNTHESIS PROTEIN FOL1(1 of 2) 2.7.6.3 - 2-amino-4-hydroxy-6-hydroxymethyldihydropteridine diphosphokinase / 78-dihydro-6-hydroxymethylpterin pyrophosphokinase(1 of 2) 2.5.1.15 - Dihydropteroate synthase / Dihydropteroate pyrophosphorylase		cluster6936	Cre10.g428550.t1.2	1	Putative bifunctional enzyme 6-hydroxymethyl-7,8-dihydropterin pyrophosphokinase/7,8-dihydropteroate synthase
815	cluster11914	AT5G15802.1	1	chaperone		cluster16092	Sevir.9G372200.1.p	1			cluster12768	Cre17.g740390.t1.1	1
816	cluster10587	AT3G09310.1	1	membrane protein insertion efficiency factor		cluster14820	Sevir.8G261000.1.p	1	(1 of 1) K08998 - hypothetical protein (K08998)		cluster11320	Cre17.g720183.t1.1	1	(1 of 1) K08998 - hypothetical protein (K08998)
817	cluster7489	AT2G42710.1	1	Ribosomal protein L1p/L10e family		cluster3998	Sevir.4G144800.1.p	2	(1 of 1) PTHR23105//PTHR23105:SF51 - RIBOSOMAL PROTEIN L7AE FAMILY MEMBEr// SUBFAMILY NOT NAMED(1 of 1) K02863 - large subunit ribosomal protein L1 (RP-L1 MRPL1 rplA)		cluster10687	Cre02.g088900.t1.2	1	Chloroplast ribosomal protein L1
818	cluster8210	AT1G21370.1	1	transmembrane protein		cluster9645	Sevir.7G112400.1.p	1	(1 of 1) KOG4533 - Uncharacterized conserved protein		cluster10974	Cre02.g116000.t1.1	1
819	cluster9353	AT5G06410.1	1	DNAJ heat shock N-terminal domain-containing protein		cluster9826	Sevir.3G325500.1.p	1	(1 of 1) K04082 - molecularchaperone HscB (hscB, HSCB, HSC20)		cluster1416	Cre11.g467718.t1.1	2	Co-chaperone, HscB-like
820	cluster6752	AT1G51450.1	1	TRAUCO		cluster3996	Sevir.8G029100.2.p	2	(1 of 2) K14964 - Set1/Ash2 histone methyltransferase complex subunit ASH2 (ASH2)		cluster9828	Cre16.g670250.t1.2	1	Translocase of mitochondrial outermembrane
821	cluster3861	AT3G05170.1	2	Phosphoglycerate mutase family protein		cluster4115	Sevir.4G006200.1.p	2	(1 of 1) PTHR23029:SF26 - PROTEIN Y18H1A.4-RELATED(1 of 1) PTHR23029//PTHR23029:SF18 - PHOSPHOGLYCERATE MUTASE // F7G19.18 PROTEIN		cluster8765	Cre03.g182300.t1.1	1	Phosphoglycerate mutase
822	cluster10492	AT1G50900.1	1	Ankyrin repeat family protein		cluster12948	Sevir.2G344800.2.p	1	(1 of 1) PTHR24151//PTHR24151:SF1 - FAMILY NOT NAMED // ANKYRIN REPEAT DOMAIN-CONTAINING PROTEIN 50		cluster12436	Cre12.g551950.t1.2	1	Conserved in the Green Lineage
823	cluster9465	AT3G05345.1	1	Chaperone DnaJ-domain superfamily protein		cluster10976	Sevir.3G257900.1.p	1	(1 of 1) PF00226//PF13459 - DnaJ domain (DnaJ) // 4Fe-4S single clusterdomain (Fer4_15)		cluster9780	Cre02.g104500.t1.1	1	Chloroplast DnaJ-like protein
824	cluster8188	AT5G47680.1	1	tRNA (guanine(9)-N1)-methyltransferase-like protein		cluster8904	Sevir.1G308600.1.p	1	(1 of 1) 2.1.1.221 - tRNA (guanine(9)-N(1))-methyltransferase / tRNA m(1)G(9)-methyltransferase		cluster9042	Cre06.g278500.t1.1	1	tRNA (guanine-N1)-methyltransferase
825	cluster9050	AT1G16445.1	1	S-adenosyl-L-methionine-dependent methyltransferases superfamily protein		cluster10363	Sevir.3G187900.1.p	1	(1 of 2) 2.1.1.163 - Demethylmenaquinone methyltransferase / Demethylmenaquinone C-methylase		cluster12356	Cre12.g517550.t1.1	1	Putative ribosomal RNA methyltransferase
826	cluster2667	AT5G04040.1	2	sugar-dependent 1-like proteinPatatin-like phospholipase family protein		cluster3105	Sevir.5G330800.1.p	2	(1 of 2) K14674 - TAG lipase / steryl esterhydrolase / phospholipase A2 / LPA acyltransferase (TGL4)		cluster5177	Cre17.g699100.t1.1	1	Triacylglycerol lipase
827	cluster9328	AT1G12244.1	1	Polynucleotidyl transferase ribonuclease H-like superfamily protein		cluster11375	Sevir.9G333400.1.p	1	(1 of 1) PTHR33317:SF2 - HOLLIDAY JUNCTION RESOLVASE-RELATED		cluster10177	Cre09.g409951.t1.1	1	RuvX homolog
828	cluster6011	AT5G50310.1	1	Galactose oxidase/kelch repeat superfamily protein		cluster7051	Sevir.7G151600.1.p	1	(1 of 1) PTHR23244:SF304 - KELCH DOMAIN-CONTAINING PROTEIN 4		cluster1096	Cre09.g398200.t1.2	2	(1 of 1) KOG1230 - Protein containing repeated kelch motifs(1 of 3) PTHR23244:SF304 - KELCH DOMAIN-CONTAINING PROTEIN 4
829	cluster10240	AT1G49880.1	1	Erv1/Alrfamily protein		cluster12912	Sevir.9G502700.1.p	1	(1 of 1) K17783 - mitochondrial FAD-linked sulfhydryl oxidase [EC:1.8.3.2] (ERV1, GFER, ALR)		cluster10913	Cre03.g173200.t1.2	1	Thiol oxidase
830	cluster7950	AT3G10970.1	1	Haloacid dehalogenase-like hydrolase (HAD) superfamily protein		cluster9424	Sevir.3G099600.1.p	1	(1 of 1) PTHR18901:SF29 - HALOACID DEHALOGENASE-LIKE HYDROLASE		cluster8010	Cre08.g360801.t1.1	1	(1 of 2) PTHR18901:SF29 - HALOACID DEHALOGENASE-LIKE HYDROLASE
831	cluster8725	AT1G18340.1	1	basal transcription factorcomplex subunit-like protein		cluster10427	Sevir.1G101600.1.p	1	(1 of 1) K03143 - transcription initiation factorTFIIH subunit 3 (TFIIH3, GTF2H3, TFB4)		cluster10564	Cre03.g172050.t1.1	1	TFIIH 34kDa subunit
832	cluster9079	AT1G53760.1	1	K+-H+ exchange-like protein		cluster10769	Sevir.1G084100.2.p	1	(1 of 1) KOG4539 - Uncharacterized conserved protein		cluster9863	Cre08.g358557.t1.1	1	(1 of 2) PF10173 - Mitochondrial K+-H+ exchange-related (Mit_KHE1)
833	cluster133	AT4G07960.1	14	Glycosyl transferase family 2 proteinCellulose-synthase-like C12Cellulose-synthase-like C5Cellulose-synthase-like C4Cellulose-synthase-like C6cellulose synthase likecellulose synthase-like A3Nucleotide-diphospho-sugartransferases superfamily proteincellulose synthase-like A10cellulose synthase like A14cellulose synthase-like A02cellulose synthase like A11cellulose synthase-like A01		cluster159	Sevir.2G029100.1.p	16	(1 of 1) PTHR32044:SF7 - XYLOGLUCAN GLYCOSYLTRANSFERASE 12-RELATED(1 of 23) 2.4.2.39 - Xyloglucan 6-xylosyltransferase / Xyloglucan 6-alpha-D-xylosyltransferase(1 of 1) PTHR32044//PTHR32044:SF13 - FAMILY NOT NAMED // XYLOGLUCAN GLYCOSYLTRANSFERASE 5-RELATED(1 of 2) 2.4.1.168//2.4.2.39 - Xyloglucan 4-glucosyltransferase // Xyloglucan 6-xylosyltransferase / Xyloglucan 6-alpha-D-xylosyltransferase(1 of 8) K13680 - beta-mannan synthase [EC:2.4.1.32] Man b1-4 Man (CSLA)(1 of 1) PTHR32044//PTHR32044:SF21 - FAMILY NOT NAMED // MANNAN SYNTHASE 7-RELATED(1 of 10) 2.4.1.32 - Glucomannan 4-beta-mannosyltransferase / Glucomannan-synthase		cluster6953	Cre06.g268550.t1.1	1	Cellulose-synthase-like 1
834	cluster9030	AT3G20870.1	1	ZIP metal ion transporterfamily		cluster4638	Sevir.1G049100.1.p	2	(1 of 1) PTHR11040//PTHR11040:SF46 - ZINC/IRON TRANSPORTEr// PROTEIN ZNTB(1 of 1) PTHR11040//PTHR11040:SF63 - ZINC/IRON TRANSPORTEr// SUBFAMILY NOT NAMED		cluster10529	Cre03.g189550.t1.1	1	Zinc/iron transporter
835	cluster6042	AT3G06510.2	1	Glycosyl hydrolase superfamily protein		cluster7089	Sevir.8G248000.3.p	1	(1 of 1) PTHR10353//PTHR10353:SF33 - GLYCOSYL HYDROLASE // BETA-GLUCOSIDASE-LIKE SFR2, CHLOROPLASTIC		cluster8211	Cre03.g171050.t1.1	1	Glycosyl hydrolase
836	cluster6075	AT3G26380.1	1	Melibiase family protein		cluster7083	Sevir.5G183400.1.p	1	(1 of 1) PTHR11452//PTHR11452:SF14 - ALPHA-GALACTOSIDASE/ALPHA-N-ACETYLGALACTOSAMINIDASE // ALPHA-GALACTOSIDASE A
837	cluster5120	AT5G24710.1	1	Transducin/WD40 repeat-like superfamily protein		cluster5996	Sevir.5G255300.1.p	1	(1 of 1) PTHR22847//PTHR22847:SF387 - WD40 REPEAT PROTEIN // GENERAL TRANSCRIPTIONAL COREPRESSOrTUPA		cluster4013	Cre12.g535350.t1.2	1
838	cluster8821	AT2G42780.1	1	transcription elongation factorB polypeptide		cluster11472	Sevir.6G045400.2.p	1	(1 of 1) K15077 - elongin-A (ELA1)		cluster8512	Cre06.g280200.t1.1	1	(1 of 1) PTHR15141//PTHR15141:SF53 - TRANSCRIPTION ELONGATION FACTOrB POLYPEPTIDE 3 // PROTEIN T23E1.3, ISOFORM A
839	cluster1263	AT5G52040.2	4	arginine/serine-rich splicing factor35RNA-binding (RRM/RBD/RNP motifs) family protein		cluster2500	Sevir.1G106200.1.p	3	(1 of 3) K12893 - splicing factor, arginine/serine-rich 4/5/6 (SFRS4_5_6)		cluster10667	Cre16.g674250.t1.2	1	Serine/arginine-rich pre-mRNA splicing factor
840	cluster7664	AT5G37370.1	1	PRP38 family protein		cluster4030	Sevir.3G106700.1.p	2	(1 of 2) K12850 - pre-mRNA-splicing factor38B (PRPF38B)		cluster9781	Cre03.g178300.t1.2	1	Pre-mRNA splicing factor, SR-related protein
841	cluster11036	AT5G12320.1	1	ankyrin repeat family protein		cluster12162	Sevir.2G430800.2.p	1	(1 of 1) PTHR24193//PTHR24193:SF83 - ANKYRIN REPEAT PROTEIN // ANKYRIN REPEAT-CONTAINING PROTEIN		cluster12226	Cre12.g484500.t1.2	1	(1 of 1) PTHR24193//PTHR24193:SF83 - ANKYRIN REPEAT PROTEIN // ANKYRIN REPEAT-CONTAINING PROTEIN
842	cluster10993	AT5G09310.1	1	gamma-secretase subunit		cluster14048	Sevir.5G467300.1.p	1	(1 of 1) K06170 - presenilin enhancer2 (PEN2)		cluster12960	Cre07.g323050.t1.2	1	Presenilin enhancer
843	cluster326	AT1G63420.1	9	O-glucosyltransferase-like protein (DUF821)O-glucosyltransferase rumi-like protein (DUF821)downstream target of AGL15 2		cluster314	Sevir.7G018500.1.p	11	(1 of 2) PTHR12203//PTHR12203:SF29 - KDEL LYS-ASP-GLU-LEU CONTAINING - RELATED // SUBFAMILY NOT NAMED(1 of 4) PTHR12203//PTHR12203:SF31 - KDEL LYS-ASP-GLU-LEU CONTAINING - RELATED // SUBFAMILY NOT NAMED(1 of 3) PTHR12203//PTHR12203:SF33 - KDEL LYS-ASP-GLU-LEU CONTAINING - RELATED // SUBFAMILY NOT NAMED(1 of 1) K13667 - protein glucosyltransferase (RUMI KTELC1)(1 of 1) PTHR12203//PTHR12203:SF30 - KDEL LYS-ASP-GLU-LEU CONTAINING - RELATED // SUBFAMILY NOT NAMED(1 of 1) PTHR12203:SF13 - F10K1.7 PROTEIN		cluster504	Cre02.g117650.t1.1	3	Glycosyltransferase GT90 family protein 2GT90 family protein 20GT90 family protein 16
844	cluster9437	AT3G09250.2	1	Nucleartransport factor2 (NTF2) family protein		cluster4839	Sevir.5G324500.1.p	2	(1 of 2) PF02151//PF13474 - UvrB/uvrC motif (UVR) // SnoaL-like domain (SnoaL_3)		cluster11603	Cre08.g375950.t1.1	1	UvrB containing protein
845	cluster9301	AT1G72030.1	1	Acyl-CoA N-acyltransferases (NAT) superfamily protein		cluster9804	Sevir.2G106700.1.p	1	(1 of 1) PTHR23091:SF253 - GCN5-RELATED N-ACETYLTRANSFERASE		cluster9792	Cre06.g269100.t1.1	1	N-acetyltransferase
846	cluster338	AT4G22910.1	9	FIZZY-related 2cell cycle switch protein 52 A2FIZZY-related 3Transducin family protein / WD-40 repeat family proteincell division cycle 20.2 cofactorof APC complex-like proteinTransducin/WD40 repeat-like superfamily protein		cluster646	Sevir.9G564600.4.p	7	(1 of 3) K03364 - cell division cycle 20-like protein 1 cofactorof APC complex (CDH1)(1 of 7) PTHR19918 - CELL DIVISION CYCLE 20 CDC20 FIZZY -RELATED(1 of 3) K03363 - cell division cycle 20 cofactorof APC complex (CDC20)(1 of 1) KOG0305 - Anaphase promoting complex Cdc20 Cdh1 and Ama1 subunits(1 of 1) PTHR19918//PTHR19918:SF7 - CELL DIVISION CYCLE 20 CDC20 FIZZY -RELATED // PROTEIN FIZZY-RELATED 3		cluster1221	Cre09.g399911.t1.1	2	Activatorand specificity subunit of anaphase promoting complexActivatorand specificity factorforanaphase promoting complex
847	cluster8101	AT1G18030.1	1	Protein phosphatase 2C family protein		cluster9381	Sevir.2G178800.1.p	1	(1 of 1) K17500 - integrin-linked kinase-associated serine/threonine phosphatase 2C [EC:3.1.3.16] (ILKAP)		cluster11988	Cre09.g390600.t1.1	1	Phosphoprotein phosphatase 2C-related
848	cluster4494	AT2G24020.1	2	Putative BCrYbaB family COG0718		cluster12937	Sevir.1G062100.1.p	1	(1 of 1) PTHR33449//PTHR33449:SF1 - FAMILY NOT NAMED // NUCLEOID-ASSOCIATED PROTEIN YBAB		cluster12549	Cre10.g458550.t1.2	1	(1 of 1) PTHR33449//PTHR33449:SF1 - FAMILY NOT NAMED // NUCLEOID-ASSOCIATED PROTEIN YBAB
849	cluster199	AT5G51420.1	12	long-chain-alcohol O-fatty-acyltransferase family protein / wax synthase family proteinMBOAT (membrane bound O-acyl transferase) family proteinacyl-CoA sterol acyl transferase 1		cluster395	Sevir.7G008900.1.p	10	(1 of 16) 2.3.1.75 - Long-chain-alcohol O-fatty-acyltransferase / Wax synthase		cluster1182	Cre07.g350050.t1.1	2	(1 of 8) 2.3.1.75 - Long-chain-alcohol O-fatty-acyltransferase / Wax synthase
850	cluster8895	AT1G71500.1	1	Rieske (2Fe-2S) domain-containing protein		cluster10664	Sevir.8G082900.1.p	1	(1 of 1) PTHR21496:SF0 - RIESKE DOMAIN-CONTAINING PROTEIN		cluster10571	Cre09.g411200.t1.2	1	Rieske [2Fe-2S] domain, putative, chloroplast location proposed
851	cluster8883	AT5G57300.3	1	S-adenosyl-L-methionine-dependent methyltransferases superfamily protein		cluster10252	Sevir.8G033900.1.p	1	(1 of 1) 2.1.1.201 - 2-methoxy-6-polyprenyl-1,4-benzoquinol methylase		cluster9394	Cre05.g245450.t1.2	1	Ubiquinone/menaquinone biosynthesis methyltransferase
852	cluster1803	AT1G03280.2	3	Transcription factorTFIIE alpha subunittranscription initiation factorIIE (TFIIE) alpha subunit family protein / general transcription factorTFIIE family protein		cluster2194	Sevir.9G254300.1.p	3	(1 of 2) K03136 - transcription initiation factorTFIIE subunit alpha (TFIIE1 GTF2E1 TFA1 tfe)(1 of 3) PTHR13097:SF7 - NOVEL PROTEIN SIMILArTO VERTEBRATE GENERAL TRANSCRIPTION FACTOrIIE POLYPEPTIDE 1 ALPHA 56KDA (GTF2E1)		cluster7380	Cre11.g481550.t1.2	1	(1 of 1) K03136 - transcription initiation factorTFIIE subunit alpha (TFIIE1, GTF2E1, TFA1, tfe)
853	cluster1266	AT2G26550.1	4	heme oxygenase 2Plant heme oxygenase (decyclizing) family proteinheme oxygenase 4heme oxygenase 3		cluster2447	Sevir.9G381400.1.p	3	(1 of 1) PTHR35703//PTHR35703:SF1 - FAMILY NOT NAMED // INACTIVE HEME OXYGENASE 2 CHLOROPLASTIC-RELATED(1 of 2) K00510 - heme oxygenase (HMOX hmuO ho)		cluster11162	Cre10.g423500.t1.2	1	Heme oxygenase
854	cluster10371	AT1G48175.4	1	Cytidine/deoxycytidylate deaminase family protein		cluster13044	Sevir.9G425600.1.p	1	(1 of 1) K15441 - tRNA-specific adenosine deaminase 2 [EC:3.5.4.-] (TAD2, ADAT2)		cluster13084	Cre12.g509600.t1.1	1	Cytosine deaminase
855	cluster996	AT5G48810.1	5	cytochrome B5 isoform Bcytochrome B5 isoform Dcytochrome B5 isoform Ecytochrome B5 isoform Acytochrome B5 isoform C		cluster904	Sevir.3G096200.1.p	6	(1 of 1) PTHR19359//PTHR19359:SF39 - CYTOCHROME B5 // SUBFAMILY NOT NAMED(1 of 1) PTHR19359//PTHR19359:SF30 - CYTOCHROME B5 // SUBFAMILY NOT NAMED(1 of 1) PTHR19359:SF22 - CYTOCHROME B5 ISOFORM A(1 of 2) PTHR19359:SF26 - CYTOCHROME B5 ISOFORM B(1 of 1) PTHR19359//PTHR19359:SF25 - CYTOCHROME B5 // CYTOCHROME B5 ISOFORM A-RELATED		cluster1604	Cre16.g659350.t1.2	2	Cytochrome b5 flavohemoprotein
856	cluster6968	AT1G51550.1	1	Kelch repeat-containing F-box family protein		cluster8237	Sevir.6G015900.1.p	1	(1 of 1) PTHR23244//PTHR23244:SF324 - KELCH REPEAT DOMAIN // SUBFAMILY NOT NAMED		cluster1744	Cre03.g145127.t1.1	1	OuterArm Dynein Heavy Chain alpha
857	cluster6283	AT3G17470.2	1	Ca2+-activated RelA/spot-like protein		cluster7452	Sevir.7G282100.1.p	1	(1 of 1) PTHR21262//PTHR21262:SF12 - GUANOSINE-3',5'-BIS DIPHOSPHATE 3'-PYROPHOSPHOHYDROLASE // CA2+-ACTIVATED RELA/SPOT-LIKE PROTEIN		cluster4186	Cre03.g208721.t1.1	1	predicted protein
858	cluster7279	AT5G04920.1	1	EAP30/Vps36 family protein		cluster8401	Sevir.5G361800.1.p	1	(1 of 1) K12190 - ESCRT-II complex subunit VPS36 (VPS36, EAP45)		cluster6136	Cre03.g159750.t1.2	1	Subunit of ESCRT-II complex
859	cluster9581	AT1G16210.1	1	coiled-coil protein		cluster11522	Sevir.7G210000.1.p	1	(1 of 1) PTHR21680:SF0 - COILED-COIL DOMAIN-CONTAINING PROTEIN 124		cluster11575	Cre14.g629500.t1.2	1	(1 of 1) PTHR21680:SF0 - COILED-COIL DOMAIN-CONTAINING PROTEIN 124
860	cluster1545	AT1G79930.1	3	heat shock protein 91Heat shock protein 70 (Hsp 70) family proteinheat shock protein 70 (Hsp 70) family protein		cluster1872	Sevir.3G108900.1.p	3	(1 of 2) PTHR19375//PTHR19375:SF190 - HEAT SHOCK PROTEIN 70KDA // SUBFAMILY NOT NAMED(1 of 1) PTHR19375:SF149 - HEAT SHOCK 70 KDA PROTEIN 16		cluster6095	Cre16.g677000.t1.2	1	Heat shock protein 70E
861	cluster5937	AT4G38890.1	1	FMN-linked oxidoreductases superfamily protein		cluster6963	Sevir.7G041700.1.p	1	(1 of 1) 1.3.1.89 - tRNA-dihydrouridine(47) synthase (NAD(P)(+)) / tRNA-dihydrouridine synthase 3		cluster5952	Cre04.g229948.t1.1	1	(1 of 2) 1.3.1.89 - tRNA-dihydrouridine(47) synthase (NAD(P)(+)) / tRNA-dihydrouridine synthase 3
862	cluster5803	AT5G23880.1	1	cleavage and polyadenylation specificity factor100		cluster3262	Sevir.2G140200.1.p	2	(1 of 1) K14402 - cleavage and polyadenylation specificity factorsubunit 2 (CPSF2 CFT2)NA		cluster5234	Cre12.g487600.t1.1	1	Putative cleavage and polyadenylation specificity factor100 kDa subunit
863	cluster5840	AT1G55090.1	1	carbon-nitrogen hydrolase family protein		cluster6799	Sevir.2G115900.1.p	1	(1 of 1) 6.3.5.1 - NAD(+) synthase (glutamine-hydrolyzing) / Nicotinamide adenine dinucleotide synthetase (glutamine)		cluster918	Cre10.g435250.t1.1	2	NAD+ synthase (glutamine-hydrolyzing)(1 of 2) 6.3.5.1 - NAD(+) synthase (glutamine-hydrolyzing) / Nicotinamide adenine dinucleotide synthetase (glutamine)
864	cluster7144	AT5G19485.1	1	transferases/nucleotidyltransferase		cluster8321	Sevir.4G126800.1.p	1	(1 of 1) K03241 - translation initiation factoreIF-2B subunit gamma (EIF2B3)		cluster8107	Cre03.g207825.t1.1	1	(1 of 1) K03241 - translation initiation factoreIF-2B subunit gamma (EIF2B3)
865						cluster13314	Sevir.3G042500.1.p	1	(1 of 1) PTHR13238 - PROTEIN C21ORF59		cluster10965	Cre16.g688450.t1.2	1	Dynein assembly factor
866	cluster10261	AT3G17930.1	1	transmembrane protein		cluster11220	Sevir.1G000100.1.p	1	(1 of 1) PF11460 - Protein of unknown function (DUF3007) (DUF3007)		cluster12131	Cre01.g000850.t1.2	1	Conserved in the Plant Lineage and Diatoms
867	cluster4678	AT2G44310.1	2	Calcium-binding EF-hand family proteinCalcium-binding EF hand family protein		cluster1211	Sevir.9G372700.1.p	5	(1 of 5) PTHR10891//PTHR10891:SF597 - EF-HAND CALCIUM-BINDING DOMAIN CONTAINING PROTEIN // SUBFAMILY NOT NAMED(1 of 4) PTHR10891//PTHR10891:SF577 - EF-HAND CALCIUM-BINDING DOMAIN CONTAINING PROTEIN // SUBFAMILY NOT NAMED
868	cluster6149	AT5G03450.1	1	Transducin/WD40 repeat-like superfamily protein		cluster3496	Sevir.9G577700.1.p	2	(1 of 2) K15691 - E3 ubiquitin-protein ligase RFWD3 [EC:6.3.2.19] (RFWD3)		cluster7996	Cre12.g544327.t2.1	1	(1 of 6) PTHR14155 - RING FINGErDOMAIN-CONTAINING
869	cluster2983	AT1G05590.2	2	beta-hexosaminidase 2beta-hexosaminidase 1		cluster787	Sevir.9G492000.1.p	6	(1 of 2) PTHR22600//PTHR22600:SF14 - BETA-HEXOSAMINIDASE // SUBFAMILY NOT NAMED(1 of 1) PTHR22600//PTHR22600:SF16 - BETA-HEXOSAMINIDASE // BETA-HEXOSAMINIDASE 1(1 of 3) PTHR22600//PTHR22600:SF18 - BETA-HEXOSAMINIDASE // SUBFAMILY NOT NAMED		cluster3997	Cre11.g467779.t1.1	1	(1 of 1) 3.2.1.52 - Beta-N-acetylhexosaminidase / N-acetyl-beta-glucosaminidase
870	cluster703	AT5G47320.1	6	glycine-rich RNA-binding protein 4ribosomal protein S19glycine-rich RNA-binding protein 2RNA binding (RRM/RBD/RNP motifs) family proteinRNA-binding (RRM/RBD/RNP motifs) family protein		cluster2784	Sevir.2G051800.1.p	3	(1 of 2) PTHR11880:SF8 - 37S RIBOSOMAL PROTEIN S19 MITOCHONDRIAL(1 of 2) K02965 - small subunit ribosomal protein S19 (RP-S19 rpsS)(1 of 1) PTHR11880//PTHR11880:SF9 - RIBOSOMAL PROTEIN S19P FAMILY MEMBEr// RIBOSOMAL PROTEIN S19 MITOCHONDRIAL		cluster13102	Cre08.g375250.t1.1	1	Mitochondrial ribosomal protein S19
871	cluster9151	AT1G62250.1	1	orotidine 5'-phosphate decarboxylase		cluster10775	Sevir.9G094500.1.p	1			cluster11093	Cre02.g141850.t1.1	1
872	cluster9224	AT1G44960.1	1	SNARE associated Golgi protein family		cluster10802	Sevir.8G151500.1.p	1	(1 of 13) PF09335 - SNARE associated Golgi protein (SNARE_assoc)		cluster10272	Cre06.g262000.t1.2	1	SNARE-associated Golgi protein
873	cluster3366	AT4G32720.1	2	La protein 1RNA recognition motif (RRM)-containing protein		cluster3844	Sevir.1G232500.1.p	2	(1 of 2) K11090 - lupus La protein (LA, SSB)		cluster8660	Cre17.g724200.t1.2	1	La protein
874	cluster8574	AT2G36305.1	1	farnesylated protein-converting enzyme 2		cluster10053	Sevir.3G282000.1.p	1	(1 of 1) K08658 - prenyl protein peptidase (RCE1, FACE2)		cluster9803	Cre01.g042150.t1.1	1	(1 of 1) K08658 - prenyl protein peptidase (RCE1, FACE2)
875	cluster2300	AT1G32470.1	3	Single hybrid motif superfamily proteinglycine decarboxylase complex H		cluster1691	Sevir.6G128400.1.p	4	(1 of 2) PTHR11715//PTHR11715:SF9 - GLYCINE CLEAVAGE SYSTEM H PROTEIN // SUBFAMILY NOT NAMED(1 of 3) K02437 - glycine cleavage system H protein (gcvH GCSH)(1 of 1) PTHR11715:SF1 - GLYCINE CLEAVAGE SYSTEM H PROTEIN 3 MITOCHONDRIAL		cluster12521	Cre06.g253350.t1.2	1	Glycine cleavage system H protein, mitochondrial
876	cluster10359	AT3G06730.1	1	Thioredoxin z		cluster12821	Sevir.6G101400.1.p	1	(1 of 1) PTHR10438//PTHR10438:SF276 - THIOREDOXIN // THIOREDOXIN-LIKE PROTEIN CITRX, CHLOROPLASTIC		cluster12223	Cre02.g142800.t1.2	1	thioredoxin-related protein
877	cluster4132	AT4G20440.1	2	small nuclearribonucleoprotein associated protein BSmall nuclearribonucleoprotein family protein		cluster10909	Sevir.2G048600.1.p	1	(1 of 1) K11086 - small nuclearribonucleoprotein B and B' (SNRPB, SMB)		cluster11132	Cre14.g611150.t1.2	1	(1 of 1) K11086 - small nuclearribonucleoprotein B and B' (SNRPB, SMB)
878	cluster550	AT1G18300.1	7	nudix hydrolase homolog 21nudix hydrolase homolog 4nudix hydrolase homolog 12nudix hydrolase homolog 13nudix hydrolase homolog 17nudix hydrolase homolog 18nudix hydrolase homolog 16		cluster712	Sevir.9G041500.1.p	7	(1 of 2) PTHR12629//PTHR12629:SF8 - DIPHOSPHOINOSITOL POLYPHOSPHATE PHOSPHOHYDROLASE // SUBFAMILY NOT NAMED(1 of 1) PTHR12629//PTHR12629:SF12 - DIPHOSPHOINOSITOL POLYPHOSPHATE PHOSPHOHYDROLASE // SUBFAMILY NOT NAMED(1 of 1) PTHR12629//PTHR12629:SF1 - DIPHOSPHOINOSITOL POLYPHOSPHATE PHOSPHOHYDROLASE // SUBFAMILY NOT NAMED(1 of 1) PTHR12629//PTHR12629:SF13 - DIPHOSPHOINOSITOL POLYPHOSPHATE PHOSPHOHYDROLASE // SUBFAMILY NOT NAMED(1 of 1) PTHR12629//PTHR12629:SF10 - DIPHOSPHOINOSITOL POLYPHOSPHATE PHOSPHOHYDROLASE // SUBFAMILY NOT NAMED(1 of 1) PTHR12629:SF4 - NUDIX HYDROLASE 17 MITOCHONDRIAL-RELATED		cluster11194	Cre02.g106500.t1.2	1	Inositol-phosphate phosphatase
879	cluster10464	AT5G17560.1	1	BolA-like family protein		cluster13709	Sevir.4G164300.1.p	1	(1 of 1) PTHR12735//PTHR12735:SF6 - BOLA-LIKE PROTEIN-RELATED // SUBFAMILY NOT NAMED		cluster12483	Cre09.g394701.t1.1	1	(1 of 1) PTHR12735//PTHR12735:SF6 - BOLA-LIKE PROTEIN-RELATED // SUBFAMILY NOT NAMED
880	cluster1433	AT4G30220.2	4	Small nuclearribonucleoprotein family proteinsmall nuclearribonucleoprotein F		cluster1726	Sevir.1G172300.2.p	4	(1 of 2) K12625 - U6 snRNA-associated Sm-like protein LSm6 (LSM6)(1 of 2) K11098 - small nuclearribonucleoprotein F (SNRPF SMF)		cluster1652	Cre03.g151750.t1.2	2	Small nuclearribonucleoprotein LSm6 (SmF-like)Small nuclearribonucleoprotein SmF
881	cluster8626	AT1G13990.3	1	plant/protein		cluster10961	Sevir.9G531400.1.p	1	(1 of 1) PF11360 - Protein of unknown function (DUF3110) (DUF3110)		cluster10971	Cre17.g739000.t1.1	1	(1 of 2) PF11360 - Protein of unknown function (DUF3110) (DUF3110)
882	cluster7990	AT2G04360.2	1	transmembrane protein		cluster8993	Sevir.6G130900.2.p	1			cluster10382	Cre05.g234750.t1.2	1	Conserved in the Green Lineage and Diatoms
883	cluster3384	AT5G64970.1	2	Mitochondrial substrate carrierfamily protein		cluster8539	Sevir.9G514200.1.p	1	(1 of 1) PTHR24089//PTHR24089:SF292 - FAMILY NOT NAMED // MITOCHONDRIAL ADENINE NUCLEOTIDE TRANSPORTErBTL2-RELATED		cluster6066	Cre09.g404450.t1.1	1	Mitochondrial substrate carrierprotein
884	cluster9529	AT2G35790.1	1	transmembrane protein		cluster10942	Sevir.9G006800.1.p	1	(1 of 1) K17966 - transmembrane protein 70, mitochondrial (TMEM70)		cluster10244	Cre12.g540051.t1.1	1	(1 of 1) PTHR13281:SF0 - TRANSMEMBRANE PROTEIN 70, MITOCHONDRIAL
885	cluster9092	AT2G20690.1	1	lumazine-binding family protein		cluster10325	Sevir.3G358800.3.p	1	(1 of 1) 2.5.1.9 - Riboflavin synthase		cluster11810	Cre06.g296600.t1.2	1	Riboflavin synthase
886	cluster2796	AT4G26600.5	2	S-adenosyl-L-methionine-dependent methyltransferases superfamily protein		cluster6820	Sevir.1G307600.1.p	1	(1 of 1) 2.1.1.178 - 16S rRNA (cytosine(1407)-C(5))-methyltransferase		cluster5363	Cre06.g273413.t1.1	1	(1 of 1) K14835 - ribosomal RNA methyltransferase Nop2 [EC:2.1.1.-] (NOP2)
887	cluster6723	AT5G40280.2	1	Prenyltransferase family protein		cluster7964	Sevir.5G313000.1.p	1	(1 of 1) K05954 - protein farnesyltransferase subunit beta (FNTB)		cluster7657	Cre14.g612500.t1.2	1	(1 of 1) K05954 - protein farnesyltransferase subunit beta (FNTB)
888	cluster574	AT1G72520.1	6	lipoxygenase 3PLAT/LH2 domain-containing lipoxygenase family proteinlipoxygenase 2lipoxygenase 1		cluster188	Sevir.6G212400.1.p	14	(1 of 1) PTHR11771//PTHR11771:SF42 - LIPOXYGENASE // PROTEIN C13C4.7(1 of 1) PTHR11771//PTHR11771:SF57 - LIPOXYGENASE // SUBFAMILY NOT NAMED(1 of 1) PTHR11771//PTHR11771:SF38 - LIPOXYGENASE // LIPOXYGENASE 3 CHLOROPLASTIC-RELATED(1 of 7) K15718 - linoleate 9S-lipoxygenase (LOX1_5)(1 of 1) PTHR11771//PTHR11771:SF51 - LIPOXYGENASE // SUBFAMILY NOT NAMED(1 of 1) PTHR11771//PTHR11771:SF49 - LIPOXYGENASE // SUBFAMILY NOT NAMED(1 of 3) PTHR11771//PTHR11771:SF54 - LIPOXYGENASE // SUBFAMILY NOT NAMED(1 of 4) PTHR11771//PTHR11771:SF53 - LIPOXYGENASE // LINOLEATE 9S-LIPOXYGENASE 5 CHLOROPLASTIC(1 of 1) 1.13.11.12//1.13.11.33 - Linoleate 13S-lipoxygenase / Lipoxidase // Arachidonate 15-lipoxygenase / Arachidonate omega(6) lipoxygenase(1 of 1) PTHR11771//PTHR11771:SF59 - LIPOXYGENASE // SUBFAMILY NOT NAMED		cluster4510	Cre12.g512300.t1.2	1	(1 of 1) 1.13.11.12//1.13.11.58 - Linoleate 13S-lipoxygenase / Lipoxidase // Linoleate 9S-lipoxygenase / Linoleate 9-lipoxygenase
889	cluster1097	AT1G74040.1	4	2-isopropylmalate synthase 1methylthioalkylmalate synthase-like 42-isopropylmalate synthase 2methylthioalkylmalate synthase 1		cluster3400	Sevir.8G028400.1.p	2	(1 of 2) 2.3.3.13 - 2-isopropylmalate synthase / Isopropylmalate synthetase		cluster6689	Cre06.g258733.t2.1	1	Isopropylmalate synthase
890	cluster8624	AT1G44835.2	1	YbaK/aminoacyl-tRNA synthetase-associated domain-containing protein		cluster9951	Sevir.1G339200.1.p	1	(1 of 1) PTHR31423//PTHR31423:SF3 - FAMILY NOT NAMED // PROLYL-TRNA SYNTHETASE ASSOCIATED DOMAIN-CONTAINING PROTEIN 1-RELATED		cluster10280	Cre10.g425950.t1.2	1	(1 of 1) PTHR31423//PTHR31423:SF3 - FAMILY NOT NAMED // PROLYL-TRNA SYNTHETASE ASSOCIATED DOMAIN-CONTAINING PROTEIN 1-RELATED
891	cluster6814	AT1G02970.1	1	WEE1-like kinase		cluster3635	Sevir.1G093700.1.p	2	(1 of 1) K06632 - wee1-like protein kinase (WEE1)(1 of 2) PTHR11042//PTHR11042:SF69 - EUKARYOTIC TRANSLATION INITIATION FACTOr2-ALPHA KINASE EIF2-ALPHA KINASE -RELATED // WEE1-LIKE PROTEIN KINASE		cluster8056	Cre07.g355250.t1.2	1	CDK inhibitory kinase
892	cluster7278	AT1G13770.1	1	root UVB sensitive protein (Protein of unknown function DUF647)		cluster8419	Sevir.9G495600.1.p	1	(1 of 1) PTHR12770:SF22 - UPF0420 PROTEIN C16ORF58		cluster7143	Cre16.g671150.t1.2	1	(1 of 1) PTHR12770:SF22 - UPF0420 PROTEIN C16ORF58
893	cluster11115	AT1G79040.1	1	photosystem II subunit R		cluster5486	Sevir.6G029700.1.p	2	(1 of 2) K03541 - photosystem II 10kDa protein (psbR)		cluster12765	Cre06.g261000.t1.2	1	Photosystem II 10 kDa polypeptide
894	cluster3648	AT4G11260.1	2	phosphatase-like protein		cluster4244	Sevir.5G240000.1.p	2	(1 of 2) K12795 - suppressorof G2 allele of SKP1 (SUGT1, SGT1)		cluster9473	Cre12.g513600.t1.2	1	(1 of 1) K12795 - suppressorof G2 allele of SKP1 (SUGT1, SGT1)
895	cluster11040	AT2G33450.1	1	Ribosomal L28 family		cluster14618	Sevir.9G244100.1.p	1	(1 of 1) PTHR13528:SF6 - 50S RIBOSOMAL PROTEIN L28, CHLOROPLASTIC		cluster12066	Cre06.g265800.t1.2	1	Chloroplast ribosomal protein L28, imported to chloroplast
896	cluster4937	AT4G09550.2	2	AtGCP3 interacting protein 1mitotic-spindle organizing 1B-like protein (DUF3743)		cluster17040	Sevir.9G029100.1.p	1	(1 of 1) K18633 - mitotic-spindle organizing protein 1 (MZT1, GIP1, GIP2)		cluster13367	Cre14.g610000.t1.1	1	(1 of 1) K18633 - mitotic-spindle organizing protein 1 (MZT1, GIP1, GIP2)
897	cluster1969	AT3G53800.1	3	Fes1BFes1AFes1C		cluster4126	Sevir.9G464800.1.p	2	(1 of 1) PTHR19316//PTHR19316:SF21 - PROTEIN FOLDING REGULATOr// SUBFAMILY NOT NAMED(1 of 1) PTHR19316//PTHR19316:SF17 - PROTEIN FOLDING REGULATOr// HSP70-INTERACTING PROTEIN FES1B-LIKE PROTEIN-RELATED		cluster8873	Cre09.g397512.t1.1	1	(1 of 1) K09562 - hsp70-interacting protein (HSPBP1)
898	cluster9122	AT4G00026.1	1	import innermembrane translocase subunit		cluster10878	Sevir.9G470200.1.p	1	(1 of 1) K17796 - mitochondrial import innermembrane translocase subunit TIM21 (TIM21)		cluster11063	Cre09.g405550.t1.2	1	Mitochondrial innermembrane translocase subunit
899	cluster6913	AT2G17900.1	1	SET domain group 37		cluster8056	Sevir.9G123000.1.p	1	(1 of 1) PTHR12197//PTHR12197:SF165 - SET AND MYND DOMAIN CONTAINING // HISTONE-LYSINE N-METHYLTRANSFERASE ASHR1		cluster4831	Cre01.g016450.t1.1	1	SET domain protein
900	cluster8578	AT1G30130.3	1	DUF1365 family protein		cluster9920	Sevir.2G039200.1.p	1	(1 of 1) PF07103 - Protein of unknown function (DUF1365) (DUF1365)		cluster9915	Cre06.g269300.t1.2	1	Conserved in the Green Lineage
901	cluster9090	AT5G27390.2	1	tagatose-6-phosphate ketose/aldose isomerase putative (Mog1/PsbP/DUF1795-like photosystem II reaction centerPsbP family protein)		cluster10545	Sevir.3G255500.1.p	1	(1 of 1) PTHR37764:SF1 - MOG1/PSBP/DUF1795-LIKE PHOTOSYSTEM II REACTION CENTErPSBP FAMILY PROTEIN		cluster11091	Cre13.g564050.t1.1	1	(1 of 1) PTHR37764:SF1 - MOG1/PSBP/DUF1795-LIKE PHOTOSYSTEM II REACTION CENTErPSBP FAMILY PROTEIN
902	cluster3364	AT3G56430.1	2	import innermembrane translocase subunit		cluster9080	Sevir.5G115000.1.p	1			cluster7315	Cre05.g232752.t1.1	1	(1 of 1) PF08695 - Cytochrome oxidase complex assembly protein 1 (Coa1)
903	cluster9485	AT3G17590.2	1	transcription regulatory protein SNF5 putative (BSH)		cluster11094	Sevir.3G056300.1.p	1	(1 of 1) K11648 - SWI/SNF-related matrix-associated actin-dependent regulatorof chromatin subfamily B member1 (SMARCB1, SNF5, INI1)		cluster6657	Cre14.g619613.t1.2	1	(1 of 1) PF04855 - SNF5 / SMARCB1 / INI1 (SNF5)
904	cluster3905	AT5G66450.3	2	Phosphatidic acid phosphatase (PAP2) family protein		cluster4344	Sevir.1G293700.1.p	2	(1 of 2) PTHR11247//PTHR11247:SF25 - PALMITOYL-PROTEIN THIOESTERASE/DOLICHYLDIPHOSPHATASE 1 // LIPID PHOSPHATE PHOSPHATASE EPSILON 1 CHLOROPLASTIC-RELATED(1 of 2) K07252 - dolichyldiphosphatase (E3.6.1.43)		cluster10599	Cre06.g295250.t1.1	1	(1 of 1) K07252 - dolichyldiphosphatase (E3.6.1.43)
905	cluster10165	AT1G54500.1	1	Rubredoxin-like superfamily protein		cluster12095	Sevir.6G122100.1.p	1	(1 of 1) PF00301 - Rubredoxin (Rubredoxin)		cluster12395	Cre07.g315150.t1.2	1	rubredoxin
906	cluster10297	AT4G03240.1	1	frataxin-like protein		cluster12481	Sevir.5G346400.1.p	1	(1 of 1) K19054 - frataxin (FXN)		cluster12370	Cre12.g538350.t1.1	1	Frataxin
907	cluster9594	AT2G28605.1	1	Photosystem II reaction centerPsbP family protein		cluster11411	Sevir.7G110200.1.p	1	(1 of 1) PTHR31407//PTHR31407:SF3 - FAMILY NOT NAMED // PSBP DOMAIN-CONTAINING PROTEIN 2, CHLOROPLASTIC		cluster10865	Cre16.g678851.t1.1	1	PsbP-like protein of thylakoid lumen
908	cluster8071	AT4G33140.1	1	Haloacid dehalogenase-like hydrolase (HAD) superfamily protein		cluster9344	Sevir.4G040000.1.p	1	(1 of 1) PF06941 - 5' nucleotidase, deoxy (Pyrimidine), cytosolic type C protein (NT5C) (NT5C)		cluster10497	Cre16.g661550.t1.2	1	(1 of 1) PF06941 - 5' nucleotidase, deoxy (Pyrimidine), cytosolic type C protein (NT5C) (NT5C)
909	cluster2163	AT2G31610.1	3	Ribosomal protein S3 family protein		cluster4500	Sevir.2G396100.1.p	2	(1 of 2) K02985 - small subunit ribosomal protein S3e (RP-S3e, RPS3)		cluster12172	Cre02.g102250.t1.2	1	Cytosolic 80S ribosomal protein S3
910	cluster9613	AT1G67700.5	1	multidrug resistance protein		cluster11219	Sevir.1G225200.1.p	1	(1 of 1) PTHR11804//PTHR11804:SF42 - PROTEASE M3 THIMET OLIGOPEPTIDASE-RELATED // SUBFAMILY NOT NAMED		cluster11700	Cre03.g146167.t1.1	1	Predicted protein
911	cluster8745	AT5G24460.1	1	RING-H2 zinc fingerprotein		cluster10936	Sevir.4G288900.1.p	1			cluster11333	Cre01.g012300.t1.1	1
912	cluster9714	AT4G27700.1	1	Rhodanese/Cell cycle control phosphatase superfamily protein		cluster11697	Sevir.2G293100.1.p	1	(1 of 4) PTHR12231:SF112 - RHODANESE-LIKE DOMAIN-CONTAINING PROTEIN 14, CHLOROPLASTIC		cluster11482	Cre16.g650050.t1.2	1	(1 of 2) PTHR12231:SF112 - RHODANESE-LIKE DOMAIN-CONTAINING PROTEIN 14, CHLOROPLASTIC
913	cluster3506	AT5G55950.1	2	Nucleotide/sugartransporterfamily protein		cluster4046	Sevir.1G307500.1.p	2	(1 of 2) PTHR11132:SF38 - GB|AAF04433.1		cluster1305	Cre17.g710850.t1.2	2	UDP-xylose transporterTriose phosphate transporter
914	cluster5872	AT4G35740.1	1	DEAD/DEAH box RNA helicase family protein		cluster6727	Sevir.1G347700.2.p	1	(1 of 1) KOG0352 - ATP-dependent DNA helicase		cluster6182	Cre16.g673393.t1.1	1	(1 of 2) PTHR13710//PTHR13710:SF81 - DNA HELICASE RECQ FAMILY MEMBEr// ATP-DEPENDENT DNA HELICASE Q-LIKE 3
915	cluster5444	AT1G04730.1	1	P-loop containing nucleoside triphosphate hydrolases superfamily protein		cluster6360	Sevir.9G460400.1.p	1	(1 of 1) K11269 - chromosome transmission fidelity protein 18 (CTF18, CHL12)		cluster3319	Cre16.g686950.t1.2	1	DNA damage repairand chromosome cohesion protein
916	cluster1642	AT1G30000.2	3	alpha-mannosidase 3alpha-mannosidase 1alpha-mannosidase 2		cluster1976	Sevir.3G076300.1.p	3	(1 of 1) PTHR11742:SF7 - ENDOPLASMIC RETICULUM MANNOSYL-OLIGOSACCHARIDE 12-ALPHA-MANNOSIDASE(1 of 1) KOG2204 - Mannosyl-oligosaccharide alpha-12-mannosidase and related glycosyl hydrolases(1 of 3) K01230 - mannosyl-oligosaccharide alpha-12-mannosidase (MAN1)		cluster4854	Cre07.g336600.t1.1	1	alpha-1,2-mannosidase I
917	cluster8609	AT3G17000.1	1	ubiquitin-conjugating enzyme 32		cluster10133	Sevir.9G433100.1.p	1	(1 of 1) K10578 - ubiquitin-conjugating enzyme E2 J1 (UBE2J1, NCUBE1, UBC6)		cluster9825	Cre03.g202897.t1.1	1	(1 of 1) K10578 - ubiquitin-conjugating enzyme E2 J1 (UBE2J1, NCUBE1, UBC6)
918	cluster6319	AT3G15410.2	1	Leucine-rich repeat (LRR) family protein		cluster7371	Sevir.1G381200.1.p	1	(1 of 8) PTHR24365 - TOLL-LIKE RECEPTOR		cluster6734	Cre01.g054100.t1.1	1	(1 of 13) KOG0472 - Leucine-rich repeat protein
919	cluster5539	AT1G65070.2	1	DNA mismatch repairprotein MutS type 2		cluster6367	Sevir.3G014300.1.p	1	(1 of 1) K07456 - DNA mismatch repairprotein MutS2 (mutS2)		cluster4836	Cre01.g014800.t1.1	1	DNA mismatch repairprotein, MutS homolog
920	cluster11620	AT4G30845.1	1	DNA-directed RNA polymerase subunit beta		cluster15333	Sevir.9G499000.1.p	1			cluster12168	Cre16.g690130.t1.2	1
921	cluster10582	AT4G12340.1	1	copperion binding protein		cluster12971	Sevir.3G117000.1.p	1	(1 of 2) PTHR21588 - COILED-COIL-HELIX-COILED-COIL-HELIX DOMAIN CONTAINING 6		cluster12562	Cre03.g213425.t1.1	1	Cytochrome c oxidase assembly protein
922	cluster8099	AT4G28020.1	1	tRNA-thr(GGU) m(6)t(6)A37 methyltransferase		cluster3769	Sevir.2G220700.1.p	2	(1 of 2) PTHR12818//PTHR12818:SF0 - UNCHARACTERIZED // NEF-ASSOCIATED PROTEIN 1		cluster8566	Cre14.g613450.t1.2	1	Conserved in the Green Lineage
923	cluster10821	AT5G08180.1	1	Ribosomal protein L7Ae/L30e/S12e/Gadd45 family protein		cluster5036	Sevir.4G195500.1.p	2	(1 of 2) K11129 - H/ACA ribonucleoprotein complex subunit 2 (NHP2, NOLA2)		cluster1576	Cre16.g688600.t1.1	2	DNA repair5'-3' exonucleaseNucleolarprotein Small subunit of H/ACA snoRNPs
924	cluster9869	AT2G44820.1	1	axoneme-associated protein MST101(2) protein		cluster12140	Sevir.5G013900.1.p	1	(1 of 1) PF15375 - Domain of unknown function (DUF4602) (DUF4602)		cluster10328	Cre03.g183600.t1.1	1	(1 of 1) PF15375 - Domain of unknown function (DUF4602) (DUF4602)
925	cluster8723	AT1G22700.1	1	Tetratricopeptide repeat (TPR)-like superfamily protein		cluster9709	Sevir.2G319700.1.p	1	(1 of 78) PF13414 - TPrrepeat (TPR_11)		cluster11228	Cre12.g524300.t1.2	1	conserved TPrrepeat protein related to YCF37
926	cluster3995	AT2G43945.1	2	hypothetical protein		cluster4429	Sevir.2G192100.1.p	2			cluster12098	Cre16.g676450.t1.2	1	Conserved in the Plant Lineage and Diatoms
927	cluster2144	AT3G44620.2	3	protein-tyrosine phosphataseLow molecularweight phosphotyrosine protein phosphatasetyrosine phosphatase		cluster10613	Sevir.6G250400.1.p	1	(1 of 1) 3.1.3.2//3.1.3.48 - Acid phosphatase / Phosphomonoesterase // Protein-tyrosine-phosphatase / PTPase		cluster10941	Cre14.g632767.t1.1	1	(1 of 1) K01104 - protein-tyrosine phosphatase (E3.1.3.48)
928	cluster4257	AT1G76480.2	2	caveolin-1 protein		cluster12275	Sevir.9G047700.1.p	1			cluster12061	Cre12.g547734.t1.2	1
929	cluster1340	AT3G25780.1	4	allene oxide cyclase 4allene oxide cyclase 3allene oxide cyclase 2allene oxide cyclase 1		cluster11308	Sevir.9G363100.1.p	1	(1 of 1) 5.3.99.6 - Allene-oxide cyclase		cluster12324	Cre01.g045200.t1.1	1	(1 of 1) 5.3.99.6 - Allene-oxide cyclase
930	cluster4202	AT4G12060.1	2	Double Clp-N motif protein		cluster11553	Sevir.9G473550.1.p	1	(1 of 1) PTHR11638//PTHR11638:SF105 - ATP-DEPENDENT CLP PROTEASE // SUBFAMILY NOT NAMED		cluster11064	Cre43.g760497.t1.1	1	(1 of 1) PTHR11638//PTHR11638:SF96 - ATP-DEPENDENT CLP PROTEASE // SUBFAMILY NOT NAMED
931	cluster12016	AT3G46560.1	1	Tim10/DDP family zinc fingerprotein		cluster2848	Sevir.3G066000.1.p	3	(1 of 1) PTHR10898//PTHR10898:SF11 - MITOCHONDRIAL IMPORT INNErMEMBRANE TRANSLOCASE SUBUNIT TIM9 // SUBFAMILY NOT NAMED(1 of 3) K17777 - mitochondrial import innermembrane translocase subunit TIM9 (TIM9)		cluster13284	Cre01.g033400.t1.2	1	Mitochondrial innermembrane translocase subunit
932	cluster11828	AT2G02050.1	1	NADH-ubiquinone oxidoreductase B18 subunit		cluster1235	Sevir.9G558500.1.p	5	(1 of 1) K03963 - NADH dehydrogenase (ubiquinone) 1 beta subcomplex subunit 7 (NDUFB7)(1 of 2) PTHR20900//PTHR20900:SF0 - NADH:UBIQUINONE OXIDOREDUCTASE B18-LIKE SUBUNIT // NADH DEHYDROGENASE [UBIQUINONE] 1 BETA SUBCOMPLEX SUBUNIT 7(1 of 4) PF05676 - NADH-ubiquinone oxidoreductase B18 subunit (NDUFB7) (NDUF_B7)NA		cluster13489	Cre06.g278188.t1.1	1	NADH:ubiquinone oxidoreductase 10 kDa subunit
933	cluster8100	AT4G22260.1	1	Alternative oxidase family protein		cluster9945	Sevir.3G032600.1.p	1	(1 of 1) PTHR31803//PTHR31803:SF10 - FAMILY NOT NAMED // UBIQUINOL OXIDASE 4, CHLOROPLASTIC/CHROMOPLASTIC		cluster1293	Cre03.g172500.t1.1	2	Plastid terminal oxidase
934	cluster475	AT5G53170.1	7	FTSH protease 11FTSH protease 4FTSH protease 1FtsH extracellularprotease familyFTSH protease 8FTSH protease 6		cluster1903	Sevir.5G236300.3.p	3	(1 of 1) PTHR23076:SF40 - ATP-DEPENDENT ZINC METALLOPROTEASE FTSH 11 CHLOROPLASTIC/MITOCHONDRIAL(1 of 3) K08955 - ATP-dependent metalloprotease [EC:3.4.24.-] (YME1)		cluster343	Cre14.g625625.t1.1	3	FtsH-like membrane ATPase/metalloproteaseFtsH-like ATPase/metalloproteasemembrane AAA-metalloprotease chloroplast
935	cluster3747	AT1G70480.2	2	OBP32pep putative (DUF220)		cluster9642	Sevir.2G185200.1.p	1	(1 of 1) PTHR31385:SF1 - EXPRESSED PROTEIN-RELATED		cluster10838	Cre01.g033150.t1.2	1	(1 of 4) PTHR31385:SF1 - EXPRESSED PROTEIN-RELATED
936	cluster4261	AT4G05180.1	2	photosystem II subunit Q-2photosystem II subunit QA		cluster12163	Sevir.2G353200.1.p	1	(1 of 1) PTHR33399:SF3 - OXYGEN-EVOLVING ENHANCErPROTEIN 3-1, CHLOROPLASTIC-RELATED		cluster12009	Cre08.g372450.t1.2	1	Photosystem II Oxygen Evolution Enhancerprotein 3
937	cluster6724	AT5G14260.1	1	Rubisco methyltransferase family protein		cluster7823	Sevir.3G091600.1.p	1	(1 of 1) PTHR13271//PTHR13271:SF9 - UNCHARACTERIZED PUTATIVE METHYLTRANSFERASE // SUBFAMILY NOT NAMED		cluster8745	Cre12.g524500.t1.2	1	Putative prot?ine N-methyltransferase
938	cluster2683	AT3G11670.1	2	UDP-Glycosyltransferase superfamily proteindigalactosyl diacylglycerol deficient 2		cluster954	Sevir.1G188800.1.p	5	(1 of 2) PTHR12526//PTHR12526:SF395 - GLYCOSYLTRANSFERASE // SUBFAMILY NOT NAMED(1 of 1) PTHR12526//PTHR12526:SF352 - GLYCOSYLTRANSFERASE // SUBFAMILY NOT NAMED(1 of 2) PTHR12526//PTHR12526:SF344 - GLYCOSYLTRANSFERASE // SUBFAMILY NOT NAMED		cluster5203	Cre13.g583600.t1.2	1	galactolipid galactosyltransferase
939	cluster6871	AT1G71696.2	1	carboxypeptidase D		cluster8063	Sevir.4G031700.1.p	1	(1 of 1) 3.4.17.22 - Metallocarboxypeptidase D / Carboxypeptidase D		cluster1064	Cre06.g309450.t1.2	2	(1 of 1) 3.4.17.22 - Metallocarboxypeptidase D / Carboxypeptidase D(1 of 1) 3.4.17.3 - Lysine carboxypeptidase / Lysine(arginine) carboxypeptidase
940	cluster661	AT3G22370.1	6	alternative oxidase 1Aalternative oxidase 1Calternative oxidase 1Bubiquinol oxidasealternative oxidase 2alternative oxidase 1D		cluster1565	Sevir.1G291700.1.p	4	(1 of 5) 1.10.3.11 - Ubiquinol oxidase (non-electrogenic) / Ubiquinol oxidase(1 of 1) PTHR31803//PTHR31803:SF4 - FAMILY NOT NAMED // UBIQUINOL OXIDASE 1A MITOCHONDRIAL-RELATED		cluster1364	Cre09.g395950.t1.2	2	Alternative oxidase
941	cluster1503	AT3G47730.1	3	ATP-binding cassette A2ABC2 homolog 15ABC2 homolog 11		cluster6330	Sevir.6G140900.1.p	1	(1 of 5) KOG0059 - Lipid exporterABCA1 and related proteins, ABC superfamily		cluster4729	Cre14.g613950.t1.2	1	ABC transporter
942	cluster6184	AT1G67630.1	1	DNA polymerase alpha 2		cluster7181	Sevir.3G088900.1.p	1	(1 of 1) K02321 - DNA polymerase alpha subunit B (POLA2)		cluster6351	Cre01.g017450.t1.1	1	DNA polymerase alpha, catalytic subunit
943	cluster6901	AT1G09020.1	1	sucrose nonfermenting-like protein		cluster3718	Sevir.9G004900.1.p	2	(1 of 1) PTHR13780//PTHR13780:SF54 - AMP-ACTIVATED PROTEIN KINASE GAMMA REGULATORY SUBUNIT // SUCROSE NONFERMENTING 4-LIKE PROTEIN(1 of 1) PTHR13780:SF35 - LD22662P		cluster6715	Cre12.g484350.t1.1	1	(1 of 1) K07200 - 5'-AMP-activated protein kinase, regulatory gamma subunit (PRKAG)
944	cluster5132	AT1G08840.3	1	DNA replication helicase		cluster6033	Sevir.7G228100.4.p	1	(1 of 1) K10742 - DNA replication ATP-dependent helicase Dna2 (DNA2)		cluster2327	Cre12.g528200.t1.1	1	(1 of 1) K10742 - DNA replication ATP-dependent helicase Dna2 (DNA2)
945	cluster219	AT3G09920.1	11	phosphatidyl inositol monophosphate 5 kinasePhosphatidylinositol-4-phosphate 5-kinase family proteinphosphatidylinositol- 4-phosphate 5-kinase 5phosphatidyl inositol monophosphate 5 kinase 4phosphatidylinositol-4-phosphate 5-kinase 2phosphatidylinositol-4-phosphate 5-kinase 11-phosphatidylinositol-4-phosphate 5-kinase 3phosphatidylinositol phosphate kinase 10Phosphatidylinositol-4-phosphate 5-kinase core		cluster436	Sevir.9G201300.1.p	9	(1 of 2) PTHR23086:SF42 - PHOSPHATIDYLINOSITOL 4-PHOSPHATE 5-KINASE 9(1 of 1) PTHR23086//PTHR23086:SF43 - PHOSPHATIDYLINOSITOL-4-PHOSPHATE 5-KINASE // SUBFAMILY NOT NAMED(1 of 1) PTHR23086//PTHR23086:SF49 - PHOSPHATIDYLINOSITOL-4-PHOSPHATE 5-KINASE // SUBFAMILY NOT NAMED(1 of 1) PTHR23086//PTHR23086:SF57 - PHOSPHATIDYLINOSITOL-4-PHOSPHATE 5-KINASE // SUBFAMILY NOT NAMED(1 of 1) PTHR23086:SF29 - PHOSPHATIDYLINOSITOL 4-PHOSPHATE 5-KINASE 6(1 of 1) PTHR23086//PTHR23086:SF25 - PHOSPHATIDYLINOSITOL-4-PHOSPHATE 5-KINASE // PHOSPHATIDYLINOSITOL 4-PHOSPHATE 5-KINASE 7-RELATED(1 of 1) PTHR23086//PTHR23086:SF40 - PHOSPHATIDYLINOSITOL-4-PHOSPHATE 5-KINASE // SUBFAMILY NOT NAMED(1 of 1) PTHR23086:SF33 - PHOSPHATIDYLINOSITOL 4-PHOSPHATE 5-KINASE 1-RELATED		cluster5111	Cre09.g400478.t1.1	1	phosphatidylinositol 4-phosphate 5-kinase
946	cluster7210	AT3G56900.1	1	Transducin/WD40 repeat-like superfamily protein		cluster2244	Sevir.8G003375.1.p	3	(1 of 3) PTHR14494//PTHR14494:SF0 - ALADIN/ADRACALIN/AAAS // ALADIN(1 of 2) K14320 - aladin (AAAS)		cluster7079	Cre10.g466300.t1.2	1	(1 of 1) PTHR14494//PTHR14494:SF0 - ALADIN/ADRACALIN/AAAS // ALADIN
947	cluster4984	AT5G40820.2	1	Ataxia telangiectasia-mutated and RAD3-like protein		cluster5852	Sevir.4G295900.1.p	1	(1 of 1) K06640 - serine/threonine-protein kinase ATr(ATR)		cluster1895	Cre10.g467200.t1.1	1	ATM/ATR-related phosphatidylinositol 3-kinase
948	cluster8206	AT2G25910.2	1	3'-5' exonuclease domain-containing protein / K homology domain-containing protein / KH domain-containing protein		cluster9730	Sevir.5G206200.1.p	1	(1 of 1) K18740 - exonuclease 3'-5' domain-containing protein 1 (EXD1, EGL)		cluster278	Cre03.g152425.t1.2	4	(1 of 2) K18740 - exonuclease 3'-5' domain-containing protein 1 (EXD1 EGL)3'-5' exonuclease
949	cluster162	AT5G09400.1	13	K+ uptake permease 5K+ uptake permease 7K+ uptake permease 9Potassium transporterfamily proteinK+ uptake permease 11K+ uptake permease 10potassium transporter2K+ uptake permease 6K+ uptake transporter3high affinity K+ transporter5potassium transporter1		cluster46	Sevir.2G002700.1.p	29	(1 of 1) PTHR30540//PTHR30540:SF35 - OSMOTIC STRESS POTASSIUM TRANSPORTEr// SUBFAMILY NOT NAMED(1 of 1) PTHR30540//PTHR30540:SF4 - OSMOTIC STRESS POTASSIUM TRANSPORTEr// POTASSIUM TRANSPORTEr12-RELATED(1 of 1) PTHR30540:SF8 - POTASSIUM TRANSPORTEr13-RELATED(1 of 1) PTHR30540//PTHR30540:SF19 - OSMOTIC STRESS POTASSIUM TRANSPORTEr// SUBFAMILY NOT NAMED(1 of 1) PTHR30540:SF10 - POTASSIUM TRANSPORTEr6(1 of 2) PTHR30540//PTHR30540:SF37 - OSMOTIC STRESS POTASSIUM TRANSPORTEr// SUBFAMILY NOT NAMED(1 of 1) PTHR30540//PTHR30540:SF6 - OSMOTIC STRESS POTASSIUM TRANSPORTEr// POTASSIUM TRANSPORTEr2(1 of 1) PTHR30540//PTHR30540:SF26 - OSMOTIC STRESS POTASSIUM TRANSPORTEr// SUBFAMILY NOT NAMED(1 of 1) PTHR30540//PTHR30540:SF32 - OSMOTIC STRESS POTASSIUM TRANSPORTEr// SUBFAMILY NOT NAMED(1 of 1) PTHR30540//PTHR30540:SF9 - OSMOTIC STRESS POTASSIUM TRANSPORTEr// POTASSIUM TRANSPORTEr4(1 of 1) PTHR30540//PTHR30540:SF16 - OSMOTIC STRESS POTASSIUM TRANSPORTEr// SUBFAMILY NOT NAMED(1 of 1) PTHR30540//PTHR30540:SF24 - OSMOTIC STRESS POTASSIUM TRANSPORTEr// SUBFAMILY NOT NAMED(1 of 2) PTHR30540//PTHR30540:SF23 - OSMOTIC STRESS POTASSIUM TRANSPORTEr// SUBFAMILY NOT NAMED(1 of 1) PTHR30540//PTHR30540:SF28 - OSMOTIC STRESS POTASSIUM TRANSPORTEr// SUBFAMILY NOT NAMED(1 of 2) PTHR30540//PTHR30540:SF38 - OSMOTIC STRESS POTASSIUM TRANSPORTEr// SUBFAMILY NOT NAMED(1 of 1) PTHR30540//PTHR30540:SF31 - OSMOTIC STRESS POTASSIUM TRANSPORTEr// SUBFAMILY NOT NAMED(1 of 1) PTHR30540//PTHR30540:SF30 - OSMOTIC STRESS POTASSIUM TRANSPORTEr// SUBFAMILY NOT NAMED(1 of 1) PTHR30540:SF7 - K+ POTASSIUM TRANSPORTER(1 of 3) PTHR30540//PTHR30540:SF15 - OSMOTIC STRESS POTASSIUM TRANSPORTEr// SUBFAMILY NOT NAMED(1 of 1) PTHR30540//PTHR30540:SF27 - OSMOTIC STRESS POTASSIUM TRANSPORTEr// SUBFAMILY NOT NAMED(1 of 1) PTHR30540//PTHR30540:SF14 - OSMOTIC STRESS POTASSIUM TRANSPORTEr// SUBFAMILY NOT NAMED(1 of 1) PTHR30540//PTHR30540:SF13 - OSMOTIC STRESS POTASSIUM TRANSPORTEr// SUBFAMILY NOT NAMED(1 of 1) PTHR30540//PTHR30540:SF20 - OSMOTIC STRESS POTASSIUM TRANSPORTEr// SUBFAMILY NOT NAMED(1 of 1) PTHR30540//PTHR30540:SF5 - OSMOTIC STRESS POTASSIUM TRANSPORTEr// SUBFAMILY NOT NAMED		cluster192	Cre17.g714150.t1.1	4	Potassium ion uptake transporter
950	cluster6329	AT1G65280.2	1	DNAJ heat shock N-terminal domain-containing protein		cluster7317	Sevir.5G184800.1.p	1	(1 of 1) PTHR15606//PTHR15606:SF3 - DNAJ HOMOLOG SUBFAMILY C MEMBEr8/LIPOPOLYSACCHARIDE SPECIFIC RESPONSE-7-RELATED // GPALPP MOTIFS-CONTAINING PROTEIN 1		cluster6574	Cre01.g040250.t1.2	1	DnaJ-like protein
951	cluster10049	AT3G15190.1	1	chloroplast 30S ribosomal protein S20		cluster12758	Sevir.5G273300.1.p	1	(1 of 1) K02968 - small subunit ribosomal protein S20 (RP-S20, rpsT)		cluster12445	Cre12.g494750.t1.2	1	Chloroplast ribosomal protein S2
952	cluster2457	AT1G65440.1	2	Transcription elongation factorSpt6global transcription factorgroup B1		cluster5935	Sevir.3G197900.1.p	1	(1 of 1) K11292 - transcription elongation factorSPT6 (SUPT6H, SPT6)		cluster2857	Cre09.g403182.t1.1	1	(1 of 1) K11292 - transcription elongation factorSPT6 (SUPT6H, SPT6)
953	cluster1056	AT5G57870.1	4	MIF4G domain-containing protein / MA3 domain-containing proteinInitiation factoreIF-4 gamma MA3MIF4G domain-containing protein		cluster1913	Sevir.1G233800.1.p	3	(1 of 4) K03260 - translation initiation factor4G (EIF4G)(1 of 3) PTHR23253//PTHR23253:SF32 - EUKARYOTIC TRANSLATION INITIATION FACTOr4 GAMMA // SUBFAMILY NOT NAMED		cluster7007	Cre12.g529950.t1.2	1	Eukaryotic translation initiation factor4, gamma subunit
954	cluster6682	AT5G24690.1	1	plant/protein putative (DUF3411)		cluster3631	Sevir.3G312000.1.p	2	(1 of 10) PF11891 - Domain of unknown function (DUF3411) (DUF3411)		cluster7218	Cre09.g387000.t1.2	1	Conserved in the Green Lineage
955	cluster8041	AT4G33540.1	1	metallo-beta-lactamase family protein		cluster9735	Sevir.1G383601.1.p	1	(1 of 1) PTHR11935:SF104 - METALLO-BETA-LACTAMASE FAMILY PROTEIN		cluster8502	Cre24.g755847.t1.1	1	(1 of 1) PTHR11935:SF104 - METALLO-BETA-LACTAMASE FAMILY PROTEIN
956	cluster2707	AT4G16630.1	2	DEA(D/H)-box RNA helicase family proteinRNA helicase 36		cluster1897	Sevir.3G335900.1.p	3	(1 of 1) K13181 - ATP-dependent RNA helicase DDX27 [EC:3.6.4.13] (DDX27 DRS1)(1 of 1) K14778 - ATP-dependent RNA helicase DDX49/DBP8 [EC:3.6.4.13] (DDX49 DBP8)(1 of 1) K14777 - ATP-dependent RNA helicase DDX47/RRP3 [EC:3.6.4.13] (DDX47 RRP3)		cluster5227	Cre10.g420900.t1.2	1	DEAD/DEAH box helicase
957	cluster10096	AT1G64355.1	1	1-acyl-sn-glycerol-3-phosphate acyltransferase		cluster13234	Sevir.3G141600.1.p	1	(1 of 1) PF12159 - Protein of unknown function (DUF3593) (DUF3593)		cluster12761	Cre08.g376450.t1.2	1	Conserved in the Plant Lineage and Diatoms
958	cluster1568	AT3G01180.1	3	starch synthase 2Glycogen/starch synthases ADP-glucose typeUDP-Glycosyltransferase superfamily protein		cluster760	Sevir.9G243600.1.p	6	(1 of 1) PTHR12526//PTHR12526:SF409 - GLYCOSYLTRANSFERASE // SUBFAMILY NOT NAMED(1 of 2) PTHR12526//PTHR12526:SF371 - GLYCOSYLTRANSFERASE // SUBFAMILY NOT NAMED(1 of 1) PTHR12526:SF337 - STARCH SYNTHASE 2 CHLOROPLASTIC/AMYLOPLASTIC(1 of 1) PTHR12526:SF383 - GRANULE-BOUND STARCH SYNTHASE 1 CHLOROPLASTIC/AMYLOPLASTIC-RELATED(1 of 1) PTHR12526//PTHR12526:SF346 - GLYCOSYLTRANSFERASE // SUBFAMILY NOT NAMED		cluster344	Cre12.g521700.t1.2	3	Soluble starch synthasesoluble starch synthase IIsoluble starch synthase I
959	cluster8789	AT1G79900.1	1	Mitochondrial substrate carrierfamily protein		cluster8071	Sevir.5G013700.1.p	1	(1 of 1) PTHR24089:SF270 - SOLUTE CARRIErFAMILY 25 MEMBEr48		cluster1370	Cre04.g223300.t1.2	2	Low-CO2-inducible chloroplast envelope proteinLow-CO2-inducible membrane protein
960	cluster12141	AT4G15802.1	1	heat shock factorbinding protein		cluster5527	Sevir.4G195900.1.p	2	(1 of 2) PTHR19424//PTHR19424:SF0 - HEAT SHOCK FACTOrBINDING PROTEIN 1 // HEAT SHOCK FACTOrBINDING PROTEIN 1		cluster13660	Cre07.g329800.t1.2	1	Similarto heat shock factorbinding protein 1
961	cluster10176	AT2G16790.3	1	P-loop containing nucleoside triphosphate hydrolases superfamily protein		cluster11098	Sevir.4G011700.1.p	1	(1 of 1) 2.7.1.12 - Gluconokinase / Gluconate kinase		cluster11602	Cre08.g385750.t1.2	1	Gluconate kinase
962	cluster8839	AT1G31220.1	1	Formyl transferase		cluster9538	Sevir.7G108500.1.p	1	(1 of 1) 2.1.2.2 - Phosphoribosylglycinamide formyltransferase / Glycinamide ribonucleotide transformylase		cluster10664	Cre12.g550700.t1.2	1	(1 of 1) 2.1.2.2 - Phosphoribosylglycinamide formyltransferase / Glycinamide ribonucleotide transformylase
963	cluster9282	AT3G56510.3	1	RNA-binding (RRM/RBD/RNP motifs) family protein		cluster11066	Sevir.2G433800.1.p	1	(1 of 1) K14785 - ESF2/ABP1 family protein (ESF2, ABT1)		cluster8764	Cre06.g264500.t1.2	1	(1 of 1) K14785 - ESF2/ABP1 family protein (ESF2, ABT1)
964	cluster10057	AT2G48070.3	1	resistance to phytophthora 1		cluster11463	Sevir.3G254200.2.p	1	(1 of 1) PTHR36359:SF1 - RESISTANCE TO PHYTOPHTHORA 1 PROTEIN		cluster11655	Cre03.g145207.t1.1	1	Conserved in the Plant Lineage and Diatoms
965	cluster2045	AT4G24940.1	3	SUMO-activating enzyme 1ASUMO activating enzyme 1BSUMO-activating enzyme 1B		cluster4143	Sevir.8G131600.2.p	2	(1 of 1) K10684 - ubiquitin-like 1-activating enzyme E1 A (UBLE1A SAE1)(1 of 16) PTHR10953 - UBIQUITIN-ACTIVATING ENZYME E1		cluster9519	Cre09.g408550.t1.2	1	(1 of 1) K10684 - ubiquitin-like 1-activating enzyme E1 A (UBLE1A, SAE1)
966	cluster12435	AT5G01350.1	1	UvrABC system C protein		cluster18251	Sevir.7G169800.1.p	1			cluster13472	Cre10.g424650.t1.2	1
967	cluster6651	AT1G31410.1	1	putrescine-binding periplasmic protein-like protein		cluster7718	Sevir.7G237000.1.p	1	(1 of 1) PTHR30222 - SPERMIDINE/PUTRESCINE-BINDING PERIPLASMIC PROTEIN		cluster7643	Cre06.g292100.t1.2	1	(1 of 1) PTHR30222 - SPERMIDINE/PUTRESCINE-BINDING PERIPLASMIC PROTEIN
968	cluster9810	AT3G52155.1	1	Phosphoglycerate mutase family protein		cluster11493	Sevir.2G169100.1.p	1	(1 of 1) PTHR23029//PTHR23029:SF49 - PHOSPHOGLYCERATE MUTASE // PHOSPHOHISTIDINE PHOSPHATASE SIXA		cluster1572	Cre10.g431850.t1.2	2	Phosphoglycerate mutase family protein
969	cluster7467	AT4G31770.1	1	debranching enzyme 1		cluster4024	Sevir.1G341700.1.p	2	(1 of 2) K18328 - lariat debranching enzyme [EC:3.1.-.-] (DBR1)		cluster7628	Cre02.g146950.t1.1	1	RNA lariat debranching enzyme
970	cluster1164	AT4G32940.1	4	alpha-vacuolarprocessing enzymegamma vacuolarprocessing enzymebeta vacuolarprocessing enzymedelta vacuolarprocessing enzyme		cluster1439	Sevir.1G256400.1.p	4	(1 of 2) PTHR12000//PTHR12000:SF16 - HEMOGLOBINASE FAMILY MEMBEr// SUBFAMILY NOT NAMED(1 of 1) PTHR12000//PTHR12000:SF15 - HEMOGLOBINASE FAMILY MEMBEr// VACUOLAR-PROCESSING ENZYME ALPHA-ISOZYME-RELATED(1 of 1) PTHR12000//PTHR12000:SF19 - HEMOGLOBINASE FAMILY MEMBEr// SUBFAMILY NOT NAMED		cluster6477	Cre12.g483550.t1.2	1	Vacuolarprocessing enzyme
971	cluster5509	AT3G09090.1	1	defective in exine formation protein (DEX1)		cluster6557	Sevir.9G028000.1.p	1	(1 of 1) 3.2.1.162 - Lambda-carrageenase / Endo-beta-1,4-carrageenose 2,6,2'-trisulfate-hydrolase		cluster4732	Cre04.g214097.t1.1	1	(1 of 1) PTHR21419//PTHR21419:SF23 - FAMILY NOT NAMED // DEFECTIVE IN EXINE FORMATION PROTEIN DEX1
972	cluster569	AT5G26860.1	6	lon protease 4lon protease 1lon protease 3lon protease 2lon protease-like proteinLon protease		cluster1815	Sevir.9G434300.1.p	3	(1 of 2) K08675 - Lon-like ATP-dependent protease [EC:3.4.21.-] (PRSS15 PIM1)(1 of 1) K01338 - ATP-dependent Lon protease (lon)		cluster4678	Cre06.g281350.t1.2	1	Mitochondrial LON protease
973	cluster5879	AT2G19950.2	1	golgin Putative 1		cluster6884	Sevir.5G317900.1.p	1	(1 of 1) PTHR13815:SF5 - GOLGIN SUBFAMILY A MEMBEr5		cluster5564	Cre12.g517500.t1.1	1	(1 of 1) PTHR13815:SF5 - GOLGIN SUBFAMILY A MEMBEr5
974	cluster4478	AT5G16400.1	2	thioredoxin F-type 1thioredoxin F2		cluster2712	Sevir.9G236700.1.p	3	(1 of 1) PTHR10438//PTHR10438:SF258 - THIOREDOXIN // THIOREDOXIN F1 CHLOROPLASTIC-RELATED(1 of 3) PTHR10438//PTHR10438:SF243 - THIOREDOXIN // THIOREDOXIN H2		cluster1567	Cre05.g243050.t1.2	2	Thioredoxin f2 chloroplast precursor(1 of 6) 3.5.1.52 - Peptide-N(4)-(N-acetyl-beta-glucosaminyl)asparagine amidase / N-oligosaccharide glycopeptidase
975	cluster5222	AT1G29940.1	1	nuclearRNA polymerase A2		cluster6113	Sevir.9G205100.1.p	1	(1 of 1) K03002 - DNA-directed RNA polymerase I subunit RPA2 (RPA2, POLR1B)		cluster4689	Cre07.g322176.t1.1	1	(1 of 1) K03002 - DNA-directed RNA polymerase I subunit RPA2 (RPA2, POLR1B)
976	cluster3476	AT4G31420.2	2	Zinc fingerprotein 622		cluster4042	Sevir.4G262200.1.p	2	(1 of 1) PTHR13182:SF8 - ZINC FINGErPROTEIN 622(1 of 2) K14816 - pre-60S factorREI1 (REI1)		cluster8469	Cre17.g716400.t1.2	1	(1 of 1) K14816 - pre-60S factorREI1 (REI1)
977	cluster8248	AT2G21150.1	1	XAP5 family protein		cluster4391	Sevir.2G299200.1.p	2	(1 of 1) K13119 - protein FAM50 (FAM50 XAP5)NA		cluster9600	Cre07.g341300.t1.2	1	transcription factorcontrolling ciliary gene expression
978	cluster10133	AT4G14110.1	1	COP9 signalosome subunit CSN8		cluster12622	Sevir.7G105600.2.p	1	(1 of 1) K12181 - COP9 signalosome complex subunit 8 (COPS8, CSN8)		cluster11440	Cre14.g608850.t1.2	1	(1 of 3) PF10075 - CSN8/PSMD8/EIF3K family (CSN8_PSD8_EIF3K)
979	cluster1289	AT2G02370.3	4	SNARE associated Golgi protein family		cluster2350	Sevir.2G415200.1.p	3	(1 of 13) PF09335 - SNARE associated Golgi protein (SNARE_assoc)		cluster4087	Cre02.g088350.t1.1	1	SNARE associated Golgi protein
980	cluster10601	AT1G14205.1	1	Ribosomal L18p/L5e family protein		cluster12744	Sevir.9G530000.1.p	1	(1 of 1) PTHR12899//PTHR12899:SF8 - 39S RIBOSOMAL PROTEIN L18, MITOCHONDRIAL // RIBOSOMAL L18P/L5E FAMILY PROTEIN
981	cluster7163	AT4G16700.1	1	phosphatidylserine decarboxylase 1		cluster8003	Sevir.9G581600.2.p	1	(1 of 1) PTHR10067:SF4 - PHOSPHATIDYLSERINE DECARBOXYLASE PROENZYME
982	cluster8145	AT2G22260.6	1	oxidoreductase 2OG-Fe(II) oxygenase family protein		cluster10919	Sevir.4G191100.1.p	1	(1 of 1) PTHR31573:SF1 - ALPHA-KETOGLUTARATE-DEPENDENT DIOXYGENASE ALKB HOMOLOG 2
983	cluster9640	AT1G30070.2	1	SGS domain-containing protein		cluster12099	Sevir.5G327100.1.p	1	(1 of 1) K04507 - calcyclin binding protein (CACYBP, SIP)
984	cluster1464	AT5G60930.2	3	P-loop containing nucleoside triphosphate hydrolases superfamily proteinATP binding microtubule motorfamily protein		cluster2964	Sevir.1G323200.1.p	2	(1 of 2) K10395 - kinesin family member4/21/27 (KIF4_21_27)		cluster2635	Cre03.g202000.t1.2	1	Kinesin motorprotein
985	cluster8422	AT5G63220.1	1	golgi-to-Ertraffic-like protein		cluster8047	Sevir.5G111600.2.p	1	(1 of 1) PTHR12875:SF0 - GOLGI TO ErTRAFFIC PROTEIN 4 HOMOLOG		cluster10205	Cre06.g282950.t1.2	1	(1 of 1) PTHR12875:SF0 - GOLGI TO ErTRAFFIC PROTEIN 4 HOMOLOG
986	cluster3119	AT3G19770.1	2	Vacuolarsorting protein 9 (VPS9) domain-containing proteinvacuolarprotein sorting-associated 9A-like protein		cluster3732	Sevir.9G459000.1.p	2	(1 of 1) PTHR23101//PTHR23101:SF25 - RAB GDP/GTP EXCHANGE FACTOr// RABEX-5(1 of 1) PTHR23101//PTHR23101:SF63 - RAB GDP/GTP EXCHANGE FACTOr// SUBFAMILY NOT NAMED		cluster4260	Cre12.g547450.t1.2	1	Guanine nucleotide exchange factor, vacuolar
987	cluster9683	AT1G18060.1	1	microbial collagenase		cluster10493	Sevir.5G080300.1.p	1			cluster11484	Cre09.g401350.t1.2	1
988	cluster3860	AT3G20800.1	2	Cell differentiation Rcd1-like protein		cluster834	Sevir.2G035500.1.p	6	(1 of 6) PF04078 - Cell differentiation family Rcd1-like (Rcd1)(1 of 4) K12606 - CCR4-NOT transcription complex subunit 9 (RCD1 CNOT9 CAF40)(1 of 5) KOG3036 - Protein involved in cell differentiation/sexual development		cluster1312	Cre12.g540350.t1.2	2	Rcd1-like protein
989	cluster636	AT1G77490.1	6	stromal ascorbate peroxidasethylakoidal ascorbate peroxidaseascorbate peroxidase 5ascorbate peroxidase 3ascorbate peroxidase 1ascorbate peroxidase 2		cluster669	Sevir.1G195800.1.p	7	(1 of 9) 1.11.1.11 - L-ascorbate peroxidase / Ascorbic acid peroxidase(1 of 1) PTHR31356//PTHR31356:SF9 - FAMILY NOT NAMED // L-ASCORBATE PEROXIDASE 3 PEROXISOMAL(1 of 1) PTHR31356:SF10 - L-ASCORBATE PEROXIDASE 2 CYTOSOLIC(1 of 1) PTHR31356//PTHR31356:SF8 - FAMILY NOT NAMED // L-ASCORBATE PEROXIDASE 5 PEROXISOMAL		cluster1346	Cre09.g401886.t1.1	2	(1 of 1) 1.11.1.5 - Cytochrome-c peroxidaseascorbate peroxidase
990	cluster2084	AT2G17570.1	3	Undecaprenyl pyrophosphate synthetase family protein		cluster3888	Sevir.4G057600.1.p	2	(1 of 1) PTHR10291//PTHR10291:SF0 - DEHYDRODOLICHYL DIPHOSPHATE SYNTHASE // DEHYDRODOLICHYL DIPHOSPHATE SYNTHASE(1 of 6) 2.5.1.87 - Ditranspolycis-polyprenyl diphosphate synthase ((2E6E)-farnesyl diphosphate specific) / Rer2p Z-prenyltransferase		cluster8734	Cre06.g263289.t1.2	1	(1 of 1) 2.5.1.87 - Ditrans,polycis-polyprenyl diphosphate synthase ((2E,6E)-farnesyl diphosphate specific) / Rer2p Z-prenyltransferase
991	cluster8944	AT3G06200.1	1	P-loop containing nucleoside triphosphate hydrolases superfamily protein		cluster8696	Sevir.9G426500.2.p	1	(1 of 1) PTHR23117//PTHR23117:SF12 - GUANYLATE KINASE-RELATED // SUBFAMILY NOT NAMED		cluster10371	Cre02.g084950.t1.2	1	Guanylate kinase
992	cluster2204	AT4G01883.1	3	Polyketide cyclase / dehydrase and lipid transport proteinPolyketide cyclase/dehydrase and lipid transport superfamily protein		cluster11622	Sevir.5G155400.1.p	1	(1 of 1) PTHR33824//PTHR33824:SF3 - FAMILY NOT NAMED // POLYKETIDE CYCLASE / DEHYDRASE AND LIPID TRANSPORT PROTEIN-RELATED		cluster11691	Cre14.g616250.t1.2	1	Conserved in the Plant Lineage
993	cluster11128	AT3G18760.1	1	Translation elongation factorEF1B/ribosomal protein S6 family protein		cluster13897	Sevir.5G018000.1.p	1	(1 of 1) PTHR21011//PTHR21011:SF5 - MITOCHONDRIAL 28S RIBOSOMAL PROTEIN S6 // GENOMIC DNA, CHROMOSOME 3, P1 CLONE: MVE11		cluster13029	Cre12.g558000.t1.1	1	Mitochondrial ribosomal protein S6
994	cluster4267	AT5G22950.1	2	SNF7 family protein		cluster4864	Sevir.2G325700.1.p	2	(1 of 2) K12193 - charged multivesicularbody protein 3 (VPS24, CHMP3)		cluster11835	Cre07.g324400.t1.2	1	Subunit of the ESCRT-III complex
995	cluster555	AT4G31310.2	7	AIG2-like (avirulence induced gene) family proteinavirulence induced protein 2 like protein		cluster5081	Sevir.1G089200.2.p	2	(1 of 4) PF06094 - Gamma-glutamyl cyclotransferase, AIG2-like (GGACT)		cluster12725	Cre01.g019000.t1.2	1	(1 of 1) PF06094 - Gamma-glutamyl cyclotransferase, AIG2-like (GGACT)
996	cluster4305	AT1G16700.1	2	Alpha-helical ferredoxin		cluster10130	Sevir.9G071800.1.p	1	(1 of 1) K03941 - NADH dehydrogenase (ubiquinone) Fe-S protein 8 (NDUFS8)		cluster11573	Cre12.g496750.t1.2	1	NADH:ubiquinone oxidoreductase subunit 8
997	cluster8980	AT5G39790.3	1	PROTEIN TARGETING TO STARCH (PTST)		cluster10368	Sevir.1G093100.1.p	1	(1 of 1) PTHR10343//PTHR10343:SF61 - 5'-AMP-ACTIVATED PROTEIN KINASE , BETA SUBUNIT // STARCH BINDING SCAFFOLD PROTEIN-RELATED		cluster10670	Cre09.g387100.t1.1	1	Conserved in the Green Lineage
998	cluster8881	AT5G60590.2	1	DHBP synthase RibB-like alpha/beta domain-containing protein		cluster10713	Sevir.9G505700.1.p	1	(1 of 2) PTHR17490 - SUA5		cluster7644	Cre05.g234657.t1.1	1	(1 of 1) 2.7.7.87 - L-threonylcarbamoyladenylate synthase
999	cluster9703	AT1G50170.1	1	sirohydrochlorin ferrochelatase B		cluster12129	Sevir.1G132700.1.p	1	(1 of 1) 4.99.1.4 - Sirohydrochlorin ferrochelatase		cluster12152	Cre04.g214100.t1.2	1	Sirohydrochlorin ferrochelatase
1000	cluster8962	AT5G51220.1	1	ubiquinol-cytochrome C chaperone family protein		cluster10024	Sevir.2G329800.1.p	1	(1 of 1) K17662 - cytochrome b pre-mRNA-processing protein 3 (CBP3, UQCC)		cluster10823	Cre01.g052050.t1.2	1	Chloroplast SRP43/CAO subunit of signal recognition particle
1001	cluster1627	AT1G48970.1	3	NagB/RpiA/CoA transferase-like superfamily protein		cluster3473	Sevir.9G155050.1.p	2	(1 of 2) K03680 - translation initiation factoreIF-2B subunit delta (EIF2B4)		cluster6656	Cre12.g558650.t1.1	1	eIF-2B delta subunit
1002	cluster1552	AT3G46740.1	3	Outermembrane OMP85 family proteintranslocon at the outerenvelope membrane of chloroplasts 75-IIItranslocon outermembrane complex 75-I		cluster3145	Sevir.9G464600.1.p	2	(1 of 1) PTHR12815:SF18 - PROTEIN TOC75-3 CHLOROPLASTIC-RELATED(1 of 1) PTHR12815//PTHR12815:SF14 - SORTING AND ASSEMBLY MACHINERY SAM50 PROTEIN // SUBFAMILY NOT NAMED		cluster5947	Cre03.g175200.t1.2	1	75 kDa translocon at the outerenvelope membrane of chloroplasts
1003	cluster1759	AT1G11910.2	3	Saposin-like aspartyl protease family proteinaspartic proteinase A1		cluster1016	Sevir.5G244500.1.p	5	(1 of 1) PTHR13683//PTHR13683:SF312 - ASPARTYL PROTEASES // SUBFAMILY NOT NAMED(1 of 1) PTHR13683//PTHR13683:SF311 - ASPARTYL PROTEASES // SUBFAMILY NOT NAMED(1 of 1) PTHR13683:SF286 - ASPARTIC PROTEINASE A1-RELATED(1 of 2) PTHR13683//PTHR13683:SF344 - ASPARTYL PROTEASES // SUBFAMILY NOT NAMED		cluster7569	Cre04.g226850.t1.2	1	Pepsin-type aspartyl protease
1004	cluster6961	AT2G43180.1	1	Phosphoenolpyruvate carboxylase family protein		cluster2157	Sevir.7G167000.1.p	3	(1 of 3) 4.1.3.32 - 2,3-dimethylmalate lyase / (2R,3S)-2,3-dimethylmalate pyruvate-lyase		cluster1141	Cre03.g149250.t1.2	2	Isocitrate lyasePutative isocitrate lyase/malate synthase
1005	cluster3533	AT4G35080.3	2	high-affinity nickel-transport family protein		cluster4162	Sevir.4G012700.1.p	2	(1 of 1) PTHR33876//PTHR33876:SF1 - FAMILY NOT NAMED // EXPRESSED PROTEIN-RELATED(1 of 1) PF13386 - Cytochrome C biogenesis protein transmembrane region (DsbD_2)		cluster9791	Cre14.g629650.t1.1	1	nickel transporter
1006	cluster3658	AT5G15930.1	2	Ypt/Rab-GAP domain of gyp1p superfamily proteinplant adhesion molecule 1		cluster4151	Sevir.5G397100.1.p	2	(1 of 1) KOG1102 - Rab6 GTPase activatorGAPCenA and related TBC domain proteins(1 of 2) PTHR22957:SF212 - [PROTEIN ADP-RIBOSYLARGININE] HYDROLASE		cluster7915	Cre17.g727450.t1.2	1	(1 of 2) KOG2221 - PDZ-domain interacting protein EPI64, contains TBC domain
1007	cluster10149	AT1G14345.1	1	NAD(P)-linked oxidoreductase superfamily protein		cluster13111	Sevir.9G529000.1.p	1	(1 of 1) PTHR35688:SF2 - NAD(P)-LINKED OXIDOREDUCTASE-LIKE PROTEIN		cluster11353	Cre08.g358540.t1.1	1	(1 of 3) PF03703 - Bacterial PH domain (bPH_2)
1008	cluster2003	AT3G22740.1	3	homocysteine S-methyltransferase 3homocysteine methyltransferase 2Homocysteine S-methyltransferase family protein		cluster2423	Sevir.3G399500.1.p	3	(1 of 2) K00547 - homocysteine S-methyltransferase (mmuM)(1 of 1) PTHR21091//PTHR21091:SF126 - METHYLTETRAHYDROFOLATE:HOMOCYSTEINE METHYLTRANSFERASE RELATED // SUBFAMILY NOT NAMED		cluster8844	Cre10.g455650.t1.2	1	(1 of 1) 2.1.1.10 - Homocysteine S-methyltransferase
1009	cluster11295	AT5G64816.3	1	thionin-like protein		cluster15287	Sevir.9G519000.1.p	1			cluster13179	Cre07.g313800.t1.2	1	Conserved in the Green Lineage
1010	cluster6983	AT5G04620.2	1	biotin F		cluster8342	Sevir.9G328900.1.p	1	(1 of 1) 2.3.1.47 - 8-amino-7-oxononanoate synthase / AONS		cluster493	Cre17.g733650.t1.1	3	7-keto-8-aminopelargonic acid synthase(1 of 3) PTHR13693:SF53 - 7-KETO-8-AMINO PELARGONIC ACID SYNTHASE
1011	cluster6267	AT3G12270.1	1	protein arginine methyltransferase 3		cluster1367	Sevir.2G148300.1.p	4	(1 of 1) K11436 - protein arginine N-methyltransferase 3 [EC:2.1.1.-] (PRMT3)(1 of 1) PTHR11006:SF56 - PROTEIN ARGININE N-METHYLTRANSFERASE 6-RELATED(1 of 1) PTHR11006//PTHR11006:SF70 - PROTEIN ARGININE N-METHYLTRANSFERASE // SUBFAMILY NOT NAMED(1 of 2) K11434 - protein arginine N-methyltransferase 1 (PRMT1)		cluster1040	Cre16.g685900.t1.2	2	Protein arginine N-methyltransferaseProtein-/Histone-arginine N-methyltransferase
1012	cluster878	AT1G21080.3	5	DNAJ heat shock N-terminal domain-containing protein		cluster1101	Sevir.2G269000.1.p	5	(1 of 2) PTHR24078//PTHR24078:SF214 - DNAJ HOMOLOG SUBFAMILY C MEMBEr// SUBFAMILY NOT NAMED(1 of 3) PTHR24078:SF219 - DNAJ HEAT SHOCK N-TERMINAL DOMAIN-CONTAINING PROTEIN		cluster7693	Cre06.g260350.t1.2	1	DnaJ-like protein
1013	cluster5603	AT5G51430.1	1	conserved oligomeric Golgi complex component-related / COG complex component-like protein		cluster6592	Sevir.4G279700.1.p	1	(1 of 1) PTHR21443 - CONSERVED OLIGOMERIC GOLGI COMPLEX COMPONENT 7		cluster5912	Cre02.g086700.t1.2	1	Component of oligomeric golgi complex
1014	cluster8678	AT1G53490.1	1	RING/U-box superfamily protein		cluster10238	Sevir.4G148500.1.p	1	(1 of 1) K10639 - E3 ubiquitin-protein ligase CCNP1IP1 [EC:6.3.2.19] (CCNB1IP1, HEI10)		cluster10129	Cre03.g161500.t1.1	1	(1 of 1) PTHR23041//PTHR23041:SF65 - RING FINGErDOMAIN-CONTAINING // E3 UBIQUITIN-PROTEIN LIGASE CCNB1IP1 HOMOLOG
1015						cluster11785	Sevir.7G290000.1.p	1			cluster10554	Cre01.g055151.t1.1	1
1016	cluster11381	AT3G53220.1	1	Thioredoxin superfamily protein		cluster14907	Sevir.7G209100.1.p	1	(1 of 1) PTHR10438//PTHR10438:SF126 - THIOREDOXIN // THIOREDOXIN		cluster12706	Cre01.g027450.t1.2	1	Thioredoxin-like protein
1017	cluster8979	AT5G44650.1	1	death domain associated protein		cluster10538	Sevir.5G353200.1.p	1			cluster11089	Cre06.g280650.t1.2	1	Conserved in the Green Lineage
1018	cluster3391	AT3G27220.1	2	Galactose oxidase/kelch repeat superfamily protein		cluster3799	Sevir.6G077800.1.p	2	(1 of 1) PF01344//PF13418 - Kelch motif (Kelch_1) // Galactose oxidase central domain (Kelch_4)(1 of 1) PF13418//PF13964 - Galactose oxidase central domain (Kelch_4) // Kelch motif (Kelch_6)
1019	cluster1553	AT4G19610.1	3	nucleotide/nucleic acid binding proteinRNA-binding (RRM/RBD/RNP motifs) family protein		cluster6472	Sevir.7G245000.1.p	1	(1 of 1) K14787 - multiple RNA-binding domain-containing protein 1 (MRD1, RBM19)		cluster4661	Cre16.g685200.t1.1	1	(1 of 1) K14787 - multiple RNA-binding domain-containing protein 1 (MRD1, RBM19)
1020	cluster5523	AT3G56040.1	1	UDP-glucose pyrophosphorylase 3		cluster6490	Sevir.3G215300.1.p	1	(1 of 1) PTHR11952//PTHR11952:SF8 - UDP- GLUCOSE PYROPHOSPHORYLASE // UDP-GLUCOSE PYROPHOSPHORYLASE 3		cluster4623	Cre12.g554250.t1.1	1	Low Photochemical Bleaching protein
1021	cluster6101	AT3G16810.1	1	pumilio 24		cluster7013	Sevir.9G024600.1.p	1	(1 of 1) K14844 - pumilio homology domain family member6 (PUF6)		cluster5970	Cre12.g528950.t1.1	1	Puf protein
1022	cluster10354	AT1G54140.1	1	TATA binding protein associated factor21kDa subunit		cluster4909	Sevir.9G374800.1.p	2	(1 of 2) K03133 - transcription initiation factorTFIID subunit 9B (TAF9B, TAF9)		cluster12745	Cre07.g353350.t1.1	1	(1 of 1) K03133 - transcription initiation factorTFIID subunit 9B (TAF9B, TAF9)
1023	cluster3959	AT2G39290.1	2	phosphatidylglycerolphosphate synthase 1phosphatidylglycerolphosphate synthase 2		cluster9830	Sevir.9G449800.1.p	1	(1 of 1) K00995 - CDP-diacylglycerol--glycerol-3-phosphate 3-phosphatidyltransferase (pgsA, PGS1)		cluster10528	Cre03.g162601.t1.1	1	Phosphatidylglycerophosphate synthase
1024	cluster9614	AT1G63970.1	1	isoprenoid F		cluster10810	Sevir.1G277400.2.p	1	(1 of 1) 4.6.1.12 - 2-C-methyl-D-erythritol 2,4-cyclodiphosphate synthase / MECDP-synthase		cluster11917	Cre12.g503550.t1.2	1	2-C-methyl-D-erythritol 2,4-cyclodiphosphate synthase
1025	cluster1298	AT5G67520.1	4	adenosine-5'-phosphosulfate (APS) kinase 3adenosine-5'-phosphosulfate (APS) kinase 4APS-kinase 2APS kinase		cluster2426	Sevir.2G374300.1.p	3	(1 of 3) 2.7.1.25 - Adenylyl-sulfate kinase / APS kinase(1 of 1) PTHR11055//PTHR11055:SF22 - ADENYLSULFATE KINASE/SULFATE ADENYLTRANSFERASE // ADENYLYL-SULFATE KINASE 3		cluster11769	Cre16.g677500.t1.2	1	Adenosine 5'-phosphosulfate kinase
1026	cluster1336	AT2G40300.1	4	ferritin 4ferritin 2ferritin 3ferretin 1		cluster2385	Sevir.8G017800.2.p	3	(1 of 4) 1.16.3.1 - Ferroxidase / Hephaestin(1 of 2) K00522 - ferritin heavy chain (FTH1)		cluster1441	Cre13.g574500.t1.1	2	Ferritin subunitPre-apoferritin
1027	cluster6828	AT4G32060.1	1	calcium-binding EF hand family protein		cluster3578	Sevir.1G235400.1.p	2	(1 of 2) PTHR12294 - EF HAND DOMAIN FAMILY A1,A2-RELATED		cluster8846	Cre12.g499350.t1.2	1	EF-hand Calcium binding protein
1028	cluster6450	AT1G31870.1	1	pre-mRNA-splicing factorof RES complex protein		cluster7207	Sevir.4G024400.8.p	1	(1 of 1) K13106 - pre-mRNA-splicing factorCWC26 (BUD13, CWC26)		cluster7892	Cre01.g003487.t1.1	1	(1 of 1) K13106 - pre-mRNA-splicing factorCWC26 (BUD13, CWC26)
1029	cluster10303	AT1G29810.1	1	Transcriptional coactivator/pterin dehydratase		cluster12711	Sevir.5G263700.1.p	1	(1 of 1) PTHR12599:SF2 - PCD/DCOH-LIKE PROTEIN 2		cluster12634	Cre04.g223800.t1.2	1	(1 of 1) K01724 - 4a-hydroxytetrahydrobiopterin dehydratase [EC:4.2.1.96] (PCBD, phhB)
1030	cluster9919	AT5G58250.1	1	YCF54		cluster12133	Sevir.9G420000.1.p	1	(1 of 1) PF10674 - Protein of unknown function (DUF2488) (Ycf54)		cluster11916	Cre12.g490500.t1.2	1	Conserved in the Green Lineage
1031	cluster2067	AT5G65165.1	3	succinate dehydrogenase 2-3succinate dehydrogenase 2-1succinate dehydrogenase 2-2		cluster4139	Sevir.2G196500.1.p	2	(1 of 1) PTHR11921//PTHR11921:SF23 - SUCCINATE DEHYDROGENASE IRON-SULFUrPROTEIN // SUCCINATE DEHYDROGENASE [UBIQUINONE] IRON-SULFUrSUBUNIT 3 MITOCHONDRIAL(1 of 1) 1.3.99.1 - Deleted entry		cluster10774	Cre06.g264200.t1.2	1	Iron-sulfursubunit of mitochondrial succinate dehydrogenase
1032	cluster2264	AT1G72750.1	3	translocase innermembrane subunit 23-2translocase of innermitochondrial membrane 23translocase innermembrane subunit 23-3		cluster1644	Sevir.9G189100.1.p	4	(1 of 2) PTHR15371//PTHR15371:SF6 - TIM23 // SUBFAMILY NOT NAMED(1 of 2) PTHR15371//PTHR15371:SF3 - TIM23 // SUBFAMILY NOT NAMED		cluster11437	Cre10.g434250.t1.2	1	(1 of 1) PTHR15371//PTHR15371:SF7 - TIM23 // SUBFAMILY NOT NAMED
1033	cluster4020	AT5G23070.1	2	Thymidine kinase		cluster10592	Sevir.9G358600.1.p	1	(1 of 1) 2.7.1.21 - Thymidine kinase		cluster11980	Cre03.g192600.t1.1	1	Thymidine kinase
1034	cluster8975	AT3G54130.1	1	Josephin family protein		cluster9793	Sevir.5G388800.1.p	1	(1 of 1) K11863 - Ataxin-3 (ATXN3, MJD)		cluster8909	Cre11.g475450.t1.2	1	(1 of 1) K11863 - Ataxin-3 (ATXN3, MJD)
1035	cluster4247	AT3G21260.3	2	Glycolipid transferprotein (GLTP) family proteinglycolipid transferprotein 2		cluster1605	Sevir.7G112700.2.p	4	(1 of 1) PTHR10219:SF34 - GENOMIC DNA CHROMOSOME 3 P1 CLONE: MXL8(1 of 1) PTHR10219//PTHR10219:SF40 - GLYCOLIPID TRANSFErPROTEIN-RELATED // SUBFAMILY NOT NAMED(1 of 1) PTHR10219//PTHR10219:SF36 - GLYCOLIPID TRANSFErPROTEIN-RELATED // SUBFAMILY NOT NAMED(1 of 1) PTHR10219//PTHR10219:SF39 - GLYCOLIPID TRANSFErPROTEIN-RELATED // SUBFAMILY NOT NAMED		cluster11999	Cre12.g519450.t1.1	1	(1 of 1) PTHR10219//PTHR10219:SF36 - GLYCOLIPID TRANSFErPROTEIN-RELATED // SUBFAMILY NOT NAMED
1036	cluster7030	AT5G63610.1	1	cyclin-dependent kinase E;1		cluster3554	Sevir.9G310700.1.p	2	(1 of 1) K02208 - cyclin-dependent kinase 8/11 [EC:2.7.11.22 2.7.11.23] (CDK8_11)(1 of 1) K02202 - cyclin-dependent kinase 7 (CDK7)		cluster8327	Cre04.g213904.t1.1	1	Mitogen-Activated Protein Kinase 3
1037	cluster4140	AT4G25660.1	2	PPPDE putative thiol peptidase family protein		cluster2558	Sevir.9G563500.1.p	3	(1 of 10) KOG0324 - Uncharacterized conserved protein(1 of 12) PF05903 - PPPDE putative peptidase domain (Peptidase_C97)		cluster8785	Cre02.g074600.t1.1	1	Conserved in the Green Lineage
1038	cluster3919	AT5G53400.1	2	HSP20-like chaperones superfamily protein		cluster10029	Sevir.4G099700.1.p	1	(1 of 2) PTHR12356 - NUCLEArMOVEMENT PROTEIN NUDC		cluster10109	Cre17.g711650.t1.2	1	Nucleardistribution/movement family protein
1039	cluster1776	AT5G45430.1	3	Protein kinase superfamily protein		cluster2180	Sevir.4G012500.1.p	3	(1 of 3) K08829 - male germ cell-associated kinase [EC:2.7.11.22] (MAK)(1 of 1) PTHR24055:SF184 - SERINE/THREONINE-PROTEIN KINASE MHK		cluster1107	Cre16.g661100.t1.2	2	Mitogen-Activated Protein KinaseMitogen-activated protein kinase
1040	cluster8950	AT5G35080.1	1	Erlectin-like protein		cluster10348	Sevir.4G209600.1.p	1	(1 of 1) K10088 - protein OS-9 (OS9)		cluster8977	Cre06.g257900.t1.1	1	(1 of 1) K10088 - protein OS-9 (OS9)
1041	cluster5641	AT4G24270.2	1	EMBRYO DEFECTIVE 140		cluster6565	Sevir.6G089000.1.p	1	(1 of 1) PTHR24012:SF372 - MCG53108		cluster5022	Cre12.g546700.t1.1	1	(1 of 90) PF00076 - RNA recognition motif. (a.k.a. RRM, RBD, orRNP domain) (RRM_1)
1042	cluster4285	AT1G66070.1	2	Translation initiation factoreIF3 subunit		cluster11635	Sevir.1G106900.1.p	1	(1 of 1) K03245 - translation initiation factor3 subunit J (EIF3J)		cluster11497	Cre06.g308850.t1.2	1	hypothetical eIF3-like protein
1043	cluster2760	AT1G03090.2	2	methylcrotonyl-CoA carboxylase alpha chainacetyl Co-enzyme a carboxylase biotin carboxylase subunit		cluster3244	Sevir.3G398800.1.p	2	(1 of 1) K01968 - 3-methylcrotonyl-CoA carboxylase alpha subunit (E6.4.1.4A)(1 of 3) 6.4.1.4 - Methylcrotonoyl-CoA carboxylase / Methylcrotonyl-CoA carboxylase		cluster939	Cre06.g278098.t1.1	2	Methylcrotonoyl-CoA carboxylase alpha subunitBiotin carboxylase
1044	cluster1709	AT2G26260.1	3	3beta-hydroxysteroid-dehydrogenase/decarboxylase isoform 23beta-hydroxysteroid-dehydrogenase/decarboxylase isoform 13-beta hydroxysteroid dehydrogenase/isomerase family protein		cluster1006	Sevir.2G284501.1.p	5	(1 of 1) PF01370//PF02453 - NAD dependent epimerase/dehydratase family (Epimerase) // Reticulon (Reticulon)(1 of 2) PTHR10366//PTHR10366:SF471 - NAD DEPENDENT EPIMERASE/DEHYDRATASE // SUBFAMILY NOT NAMED(1 of 1) KOG1430//KOG1502 - C-3 sterol dehydrogenase/3-beta-hydroxysteroid dehydrogenase and related dehydrogenases // Flavonol reductase/cinnamoyl-CoA reductase(1 of 3) PTHR10366//PTHR10366:SF372 - NAD DEPENDENT EPIMERASE/DEHYDRATASE // SUBFAMILY NOT NAMED(1 of 1) PF01073//PF02453 - 3-beta hydroxysteroid dehydrogenase/isomerase family (3Beta_HSD) // Reticulon (Reticulon)		cluster9402	Cre12.g518650.t1.2	1	3-beta hydroxysteroid dehydrogenase
1045	cluster3785	AT3G18630.1	2	uracil dna glycosylaseuracil-DNA glycosylase		cluster4512	Sevir.3G020400.1.p	2	(1 of 1) K03648 - uracil-DNA glycosylase (UNG UDG)(1 of 2) PTHR11264 - URACIL-DNA GLYCOSYLASE		cluster9231	Cre17.g746347.t1.1	1	Uracil DNA glycosylase
1046	cluster10167	AT1G26750.1	1	hypothetical protein		cluster5168	Sevir.8G004201.1.p	2	(1 of 1) K17402 - small subunit ribosomal protein S23 (MRPS23)NA		cluster12134	Cre12.g530500.t1.2	1
1047	cluster2622	AT5G17270.1	2	Protein prenylyltransferase superfamily protein		cluster6458	Sevir.2G129600.1.p	1	(1 of 1) KOG1128 - Uncharacterized conserved protein, contains TPrrepeats		cluster4098	Cre09.g401700.t1.2	1	(1 of 60) PF13414 - TPrrepeat (TPR_11)
1048	cluster3310	AT1G27840.3	2	Transducin/WD40 repeat-like superfamily protein		cluster8329	Sevir.5G393600.2.p	1	(1 of 1) K10570 - DNA excision repairprotein ERCC-8 (ERCC8, CKN1, CSA)		cluster10507	Cre01.g032100.t1.1	1	(1 of 1) K10570 - DNA excision repairprotein ERCC-8 (ERCC8, CKN1, CSA)
1049	cluster7070	AT2G41020.1	1	WW domain-containing protein		cluster8007	Sevir.5G432800.1.p	1	(1 of 1) K12865 - polyglutamine-binding protein 1 (PQBP1, NPW38)		cluster7832	Cre12.g527600.t1.1	1	(1 of 1) K12865 - polyglutamine-binding protein 1 (PQBP1, NPW38)
1050	cluster5854	AT2G27100.1	1	C2H2 zinc-fingerprotein SERRATE (SE)		cluster1934	Sevir.4G256700.1.p	3	(1 of 3) PTHR13165 - ARSENITE-RESISTANCE PROTEIN 2(1 of 1) PTHR13165//PTHR13165:SF1 - ARSENITE-RESISTANCE PROTEIN 2 // SUBFAMILY NOT NAMED(1 of 1) PTHR13165//PTHR13165:SF2 - ARSENITE-RESISTANCE PROTEIN 2 // SUBFAMILY NOT NAMED		cluster6788	Cre13.g575900.t1.2	1	predicted protein
1051	cluster6951	AT2G33630.1	1	NAD(P)-binding Rossmann-fold superfamily protein		cluster1449	Sevir.1G301100.1.p	4	(1 of 1) PTHR10366//PTHR10366:SF355 - NAD DEPENDENT EPIMERASE/DEHYDRATASE // SUBFAMILY NOT NAMED(1 of 2) PTHR10366//PTHR10366:SF471 - NAD DEPENDENT EPIMERASE/DEHYDRATASE // SUBFAMILY NOT NAMED(1 of 2) PTHR10366//PTHR10366:SF242 - NAD DEPENDENT EPIMERASE/DEHYDRATASE // STEROL-4-ALPHA-CARBOXYLATE 3-DEHYDROGENASE DECARBOXYLATING(1 of 1) PTHR10366//PTHR10366:SF242//PTHR10366:SF471 - NAD DEPENDENT EPIMERASE/DEHYDRATASE // STEROL-4-ALPHA-CARBOXYLATE 3-DEHYDROGENASE DECARBOXYLATING // SUBFAMILY NOT NAMED		cluster7902	Cre16.g678773.t1.1	1	3-beta hydroxysteroid dehydrogenase
1052	cluster6668	AT4G15850.1	1	RNA helicase 1		cluster7772	Sevir.1G357600.2.p	1	(1 of 1) K14807 - ATP-dependent RNA helicase DDX51/DBP6 [EC:3.6.4.13] (DDX51, DBP6)		cluster6316	Cre07.g319750.t1.2	1	DEAD box ATP-dependent RNA helicase
1053	cluster6177	AT3G02450.1	1	cell division protein ftsH		cluster7380	Sevir.7G137600.1.p	1	(1 of 1) PTHR23076//PTHR23076:SF61 - METALLOPROTEASE M41 FTSH // SUBFAMILY NOT NAMED		cluster7713	Cre09.g393950.t1.2	1	FtsH-like ATPase
1054	cluster3164	AT1G24490.1	2	OxaA/YidC-like membrane insertion protein63 kDa innermembrane family protein		cluster3707	Sevir.9G014300.1.p	2	(1 of 1) PTHR12428:SF18 - ALBINO3-LIKE PROTEIN 1 CHLOROPLASTIC(1 of 1) PTHR12428//PTHR12428:SF19 - OXA1 // INNErMEMBRANE PROTEIN ALBINO3 CHLOROPLASTIC		cluster1285	Cre17.g729800.t1.2	2	ALBINO3-like translocon protein
1055	cluster1753	AT1G21400.5	3	Thiamin diphosphate-binding fold (THDP-binding) superfamily protein		cluster8088	Sevir.7G291700.1.p	1	(1 of 1) K00166 - 2-oxoisovalerate dehydrogenase E1 component alpha subunit (BCKDHA, bkdA1)		cluster7622	Cre12.g539900.t1.1	1	(1 of 1) K00166 - 2-oxoisovalerate dehydrogenase E1 component alpha subunit (BCKDHA, bkdA1)
1056	cluster7029	AT5G22130.2	1	mannosyltransferase family protein		cluster8398	Sevir.2G135200.1.p	1	(1 of 1) K05284 - phosphatidylinositol glycan, class M (PIGM)		cluster7640	Cre14.g616200.t1.2	1	alpha-(1-4)-Mannosyltransferase
1057	cluster10595	AT5G51510.1	1	jagunal-like protein		cluster13443	Sevir.9G196100.1.p	1	(1 of 1) KOG4054 - Uncharacterized conserved protein		cluster11918	Cre12.g534500.t1.1	1	(1 of 1) PF07086 - Jagunal, Erre-organisation during oogenesis (Jagunal)
1058	cluster9113	AT1G79790.2	1	Haloacid dehalogenase-like hydrolase (HAD) superfamily protein		cluster10214	Sevir.8G111600.3.p	1	(1 of 1) PTHR12725//PTHR12725:SF63 - HALOACID DEHALOGENASE-LIKE HYDROLASE // ALPHA-D-GLUCOSE-1-PHOSPHATE PHOSPHATASE YIHX		cluster11928	Cre13.g563200.t1.1	1	Haloacid dehalogenase-like hydrolase
1059	cluster9867	AT5G50100.1	1	Putative thiol-disulfide oxidoreductase DCC		cluster12207	Sevir.3G032500.1.p	1	(1 of 3) PF04134 - Protein of unknown function, DUF393 (DUF393)		cluster12026	Cre03.g145587.t1.1	1	Conserved in the Plant Lineage and Diatoms
1060	cluster1252	AT3G02600.1	4	phosphatidic acid phosphatase 1lipid phosphate phosphatase 2lipid phosphate phosphatase 3Phosphatidic acid phosphatase (PAP2) family protein		cluster578	Sevir.5G265100.1.p	8	(1 of 1) K18693 - diacylglycerol diphosphate phosphatase / phosphatidate phosphatase (DPP1)(1 of 2) PTHR10165//PTHR10165:SF99 - LIPID PHOSPHATE PHOSPHATASE // SUBFAMILY NOT NAMED(1 of 2) PTHR10165//PTHR10165:SF105 - LIPID PHOSPHATE PHOSPHATASE // SUBFAMILY NOT NAMED(1 of 1) PTHR10165//PTHR10165:SF96 - LIPID PHOSPHATE PHOSPHATASE // SUBFAMILY NOT NAMED(1 of 2) PTHR10165//PTHR10165:SF93 - LIPID PHOSPHATE PHOSPHATASE // SUBFAMILY NOT NAMED(1 of 1) PTHR10165//PTHR10165:SF80 - LIPID PHOSPHATE PHOSPHATASE // LIPID PHOSPHATE PHOSPHATASE 1-RELATED		cluster10164	Cre05.g230900.t1.1	1	(1 of 2) PTHR10165//PTHR10165:SF35 - LIPID PHOSPHATE PHOSPHATASE // DIACYLGLYCEROL PYROPHOSPHATE PHOSPHATASE 1-RELATED
1061	cluster3851	AT1G30910.1	2	Molybdenum cofactorsulfurase family protein		cluster2245	Sevir.2G319300.2.p	3	(1 of 3) PTHR14237//PTHR14237:SF30 - MOLYBDOPTERIN COFACTOrSULFURASE MOSC // MITOCHONDRIAL AMIDOXIME-REDUCING COMPONENT 1		cluster10288	Cre09.g389089.t1.2	1	Molybdopterin cofactorsulfurase
1062	cluster4725	AT5G14290.1	2	Mitochondrial ribosomal protein L37		cluster15107	Sevir.3G088300.1.p	1	(1 of 1) K17435 - large subunit ribosomal protein L54 (MRPL54)		cluster12953	Cre12.g546000.t1.2	1	Putative mitochondrial ribosomal protein L54
1063	cluster9061	AT2G37330.1	1	aluminum sensitive 3		cluster4161	Sevir.3G044400.2.p	2	(1 of 2) K02069 - putative ABC transport system permease protein (ABC.X2.P)		cluster6961	Cre16.g673000.t1.2	1	(1 of 1) PTHR30028//PTHR30028:SF0 - UPF0014 INNErMEMBRANE PROTEIN YBBM-RELATED // PROTEIN ALUMINUM SENSITIVE 3
1064	cluster4440	AT3G22840.1	2	Chlorophyll A-B binding family protein		cluster1189	Sevir.2G057500.2.p	5	(1 of 5) PTHR14154//PTHR14154:SF5 - UPF0041 BRAIN PROTEIN 44-RELATED // EARLY LIGHT-INDUCED PROTEIN 1, CHLOROPLASTIC-RELATED		cluster12315	Cre09.g393173.t1.1	1	Early light-inducible protein
1065	cluster3850	AT1G67730.1	2	beta-ketoacyl reductase 1beta-ketoacyl reductase 2		cluster478	Sevir.4G186600.1.p	9	(1 of 9) K10251 - 17beta-estradiol 17-dehydrogenase / very-long-chain 3-oxoacyl-CoA reductase (HSD17B12 KArIFA38)(1 of 1) KOG1014//KOG1207 - 17 beta-hydroxysteroid dehydrogenase type 3 HSD17B3 // Diacetyl reductase/L-xylulose reductase		cluster10369	Cre09.g392430.t1.1	1	(1 of 1) 1.1.1.62 - 17-beta-estradiol 17-dehydrogenase / Estrogen 17-oxidoreductase
1066	cluster9599	AT1G20810.1	1	FKBP-like peptidyl-prolyl cis-trans isomerase family protein		cluster11373	Sevir.1G112400.1.p	1	(1 of 1) PTHR10516:SF319 - PEPTIDYL-PROLYL CIS-TRANS ISOMERASE FKBP18, CHLOROPLASTIC		cluster12391	Cre10.g466850.t1.1	1	peptidyl-prolyl cis-trans isomerase, FKBP-type
1067	cluster2680	AT5G13940.1	2	aminopeptidase (DUF3754)aminopeptidase		cluster2020	Sevir.8G148700.1.p	3	(1 of 4) PF12576 - Protein of unknown function (DUF3754) (DUF3754)		cluster6989	Cre07.g318350.t1.2	1	Conserved in the Green Lineage
1068	cluster1065	AT5G26742.2	4	DEAD box RNA helicase (RH3)DEAD box RNA helicase (PRH75)putative mitochondrial RNA helicase 2putative mitochondrial RNA helicase 1		cluster1320	Sevir.9G026700.1.p	4	(1 of 1) PTHR24031:SF155 - DEAD-BOX ATP-DEPENDENT RNA HELICASE 3 CHLOROPLASTIC(1 of 1) K16911 - ATP-dependent RNA helicase DDX21 [EC:3.6.4.13] (DDX21)(1 of 1) PTHR24031//PTHR24031:SF296 - RNA HELICASE // SUBFAMILY NOT NAMED(1 of 1) PTHR24031//PTHR24031:SF326 - RNA HELICASE // DEAD-BOX ATP-DEPENDENT RNA HELICASE 53-RELATED		cluster5783	Cre17.g727700.t1.1	1	DEAD box ATP-dependent RNA helicase
1069	cluster6442	AT2G12550.1	1	ubiquitin-associated (UBA)/TS-N domain-containing protein		cluster6970	Sevir.7G271800.1.p	1	(1 of 1) PTHR12948//PTHR12948:SF3 - NEDD8 ULTIMATE BUSTER-1 BS4 PROTEIN // NEDD8 ULTIMATE BUSTEr1		cluster7185	Cre03.g205650.t1.2	1	(1 of 3) PTHR12948//PTHR12948:SF3 - NEDD8 ULTIMATE BUSTER-1 BS4 PROTEIN // NEDD8 ULTIMATE BUSTEr1
1070	cluster2858	AT3G57180.1	2	P-loop containing nucleoside triphosphate hydrolases superfamily protein		cluster3348	Sevir.6G166900.1.p	2	(1 of 2) PTHR11089//PTHR11089:SF38 - GTP-BINDING PROTEIN-RELATED // GTP BINDING PROTEIN BRASSINAZOLE INSENSITIVE PALE GREEN 2		cluster6353	Cre07.g315400.t1.1	1	Simlarto nitric oxide associated protein protein of CSG family
1071	cluster2189	AT1G07140.1	3	Pleckstrin homology (PH) domain superfamily proteinRAN binding protein 1		cluster4955	Sevir.3G285200.1.p	2	(1 of 2) K15306 - Ran-binding protein 1 (RANBP1)		cluster11371	Cre09.g394450.t1.2	1	Ran-binding protein 1
1072	cluster8282	AT3G17611.1	1	RHOMBOID-like protein 14		cluster4330	Sevir.5G034400.1.p	2	(1 of 2) 3.4.21.105//3.4.21.108 - Rhomboid protease // HtrA2 peptidase / Serine proteinase OMI(1 of 2) K09651 - rhomboid domain-containing protein 1 [EC:3.4.21.-] (RHBDD1)		cluster8097	Cre03.g204400.t1.1	1	(1 of 1) 3.4.21.105//3.4.21.108 - Rhomboid protease // HtrA2 peptidase / Serine proteinase OMI
1073	cluster9179	AT2G26340.2	1	hypothetical protein		cluster11447	Sevir.9G525200.1.p	1			cluster11007	Cre16.g684150.t1.2	1
1074	cluster6310	AT4G26900.1	1	HIS HF		cluster7393	Sevir.9G467900.1.p	1	(1 of 1) K01663 - glutamine amidotransferase / cyclase (HIS7)		cluster8477	Cre11.g481500.t1.2	1	Imidazole glycerol phosphate synthase
1075	cluster7564	AT5G50840.2	1	alpha-taxilin-like protein		cluster8610	Sevir.9G446300.1.p	1	(1 of 1) PTHR16127 - TAXILIN		cluster8044	Cre12.g546300.t1.2	1	(1 of 1) PTHR16127//PTHR16127:SF13 - TAXILIN // PROTEIN T22C1.6
1076	cluster11130	AT5G09570.1	1	Cox19-like CHCH family protein		cluster14616	Sevir.9G135500.1.p	1	(1 of 1) PTHR13523 - COILED-COIL-HELIX-COILED-COIL-HELIX DOMAIN CONTAINING 2/NUR77		cluster12333	Cre02.g146700.t1.2	1	(1 of 1) PTHR13523 - COILED-COIL-HELIX-COILED-COIL-HELIX DOMAIN CONTAINING 2/NUR77
1077	cluster8832	AT3G24315.1	1	Sec20 family protein		cluster2518	Sevir.7G085151.1.p	3	(1 of 3) PTHR12825//PTHR12825:SF0 - BNIP1-RELATED // VESICLE TRANSPORT PROTEIN SEC20(1 of 1) K08497 - protein transport protein SEC20 (SEC20)		cluster2113	Cre02.g090650.t1.1	1	Qb-SNARE protein, Sec20-family
1078	cluster6471	AT5G49650.1	1	xylulose kinase-2		cluster2046	Sevir.3G420200.3.p	3	(1 of 2) K00854 - xylulokinase (xylB XYLB)(1 of 3) 2.7.1.17 - Xylulokinase / Xylulose kinase		cluster8443	Cre07.g321100.t1.2	1	(1 of 1) PTHR10196//PTHR10196:SF67 - SUGArKINASE // SEDOHEPTULOKINASE
1079	cluster7470	AT3G55070.1	1	LisH/CRA/RING-U-box domains-containing protein		cluster8846	Sevir.7G281700.1.p	1	(1 of 1) K18624 - macrophage erythroblast attacher(MAEA, EMP)		cluster7819	Cre03.g144867.t1.1	1	(1 of 1) K18624 - macrophage erythroblast attacher(MAEA, EMP)
1080	cluster10602	AT1G51160.3	1	SNARE-like superfamily protein		cluster13218	Sevir.5G012800.1.p	1	(1 of 1) PTHR23249//PTHR23249:SF16 - SYNBINDIN // TRAFFICKING PROTEIN PARTICLE COMPLEX SUBUNIT 1		cluster12963	Cre06.g289700.t1.2	1	Component of TRAPP complex
1081	cluster11111	AT1G08380.1	1	photosystem I subunit O		cluster14476	Sevir.7G100300.1.p	1	(1 of 1) K14332 - photosystem I subunit PsaO (psaO)		cluster12959	Cre07.g334550.t1.2	1	Photosystem I reaction centersubunit O
1082	cluster1459	AT1G58060.1	3	RNA helicase family protein		cluster2944	Sevir.7G108700.1.p	2	(1 of 1) K18995 - ATP-dependent RNA helicase DHX29 [EC:3.6.4.13] (DHX29)(1 of 1) PTHR18934//PTHR18934:SF100 - ATP-DEPENDENT RNA HELICASE // ATP-DEPENDENT RNA HELICASE DHX30-RELATED		cluster5119	Cre06.g266416.t1.1	1	(1 of 1) K18995 - ATP-dependent RNA helicase DHX29 [EC:3.6.4.13] (DHX29)
1083	cluster3076	AT5G28960.1	2	alpha-(16)-fucosyltransferase		cluster2037	Sevir.1G367200.1.p	3	(1 of 2) PTHR13132//PTHR13132:SF29 - ALPHA- 16 -FUCOSYLTRANSFERASE // ALPHA-(16)-FUCOSYLTRANSFERASENA		cluster1254	Cre12.g505900.t1.1	2	(1 of 1) K17496 - mitochondrial import innermembrane translocase subunit TIM50 (TIM50)(1 of 3) 2.4.1.68 - Glycoprotein 6-alpha-L-fucosyltransferase / Guanosine diphosphofucose-glycoprotein fucosyltransferase
1084	cluster5757	AT4G24840.1	1	oligomeric golgi complex subunit-like protein		cluster6731	Sevir.9G012100.1.p	1	(1 of 1) PTHR12961 - CONSERVED OLIGOMERIC GOLGI COMPLEX COMPONENT 2		cluster4881	Cre09.g402750.t1.2	1	Component of oligomeric golgi complex
1085	cluster323	AT1G26230.1	9	chaperonin 60 betaTCP-1/cpn60 chaperonin family proteinchaperonin-60alphaheat shock protein 60-2heat shock protein 60-3Aheat shock protein 60		cluster440	Sevir.2G134400.2.p	9	(1 of 1) PTHR11353//PTHR11353:SF99 - CHAPERONIN // CHAPERONIN 60 SUBUNIT ALPHA 2 CHLOROPLASTIC(1 of 2) PTHR11353//PTHR11353:SF80 - CHAPERONIN // SUBFAMILY NOT NAMED(1 of 1) PTHR11353//PTHR11353:SF85 - CHAPERONIN // CHAPERONIN CPN60-LIKE 2 MITOCHONDRIAL(1 of 1) PTHR11353//PTHR11353:SF8 - CHAPERONIN // CHAPERONIN 60 SUBUNIT BETA 1 CHLOROPLASTIC-RELATED(1 of 1) PTHR11353//PTHR11353:SF102 - CHAPERONIN // SUBFAMILY NOT NAMED(1 of 1) PTHR11353//PTHR11353:SF81 - CHAPERONIN // CHAPERONIN 60 SUBUNIT BETA 4 CHLOROPLASTIC(1 of 2) PTHR11353:SF11 - CHAPERONIN 60 SUBUNIT ALPHA 1 CHLOROPLASTIC		cluster206	Cre04.g231222.t1.1	4	Chaperonin 60AChaperonin 60B2Chaperonin 60B1Chaperonin 60C
1086	cluster4788	AT3G28500.1	2	60S acidic ribosomal protein family		cluster1227	Sevir.2G100600.1.p	5	(1 of 1) PTHR21141//PTHR21141:SF38 - 60S ACIDIC RIBOSOMAL PROTEIN FAMILY MEMBEr// SUBFAMILY NOT NAMED(1 of 5) K02943 - large subunit ribosomal protein LP2 (RP-LP2 RPLP2)		cluster13203	Cre02.g143050.t1.2	1	Acidic ribosomal protein P2
1087	cluster5280	AT1G11720.2	1	starch synthase 3		cluster1781	Sevir.6G034800.1.p	3	(1 of 2) PTHR12526//PTHR12526:SF345 - GLYCOSYLTRANSFERASE // SUBFAMILY NOT NAMED(1 of 1) PTHR12526//PTHR12526:SF341 - GLYCOSYLTRANSFERASE // SUBFAMILY NOT NAMED		cluster775	Cre06.g282000.t1.1	2	Soluble starch synthase IIISoluble starch synthase
1088	cluster493	AT1G67290.1	7	glyoxal oxidase-related protein		cluster636	Sevir.9G466500.1.p	7	(1 of 3) PTHR32208//PTHR32208:SF19 - FAMILY NOT NAMED // F14L17.20 PROTEIN(1 of 6) 1.1.3.9 - Galactose oxidase / Beta-galactose oxidase(1 of 2) PTHR32208:SF21 - F10A5.18		cluster201	Cre17.g732350.t1.1	4	Glyoxal oxidase 4Glyoxal oxidase 3Glyoxal orgalactose oxidase pseudogeneGlyoxal oxidase 1
1089	cluster7691	AT1G52500.2	1	MUTM homolog-1		cluster2205	Sevir.3G267300.1.p	3	(1 of 3) 3.2.2.23 - DNA-formamidopyrimidine glycosylase / Formamidopyrimidine-DNA glycosylase(1 of 2) K10563 - formamidopyrimidine-DNA glycosylase (mutM fpg)		cluster8020	Cre10.g428433.t1.1	1	Formamidopyrimidine-DNA glycosylase
1090	cluster8700	AT4G29400.1	1	oxidoreductase/transition metal ion-binding protein (DUF3531)		cluster4593	Sevir.5G203000.1.p	2	(1 of 2) PF12049 - Protein of unknown function (DUF3531) (DUF3531)(1 of 1) PTHR33102//PTHR33102:SF13 - FAMILY NOT NAMED // DVL17		cluster8870	Cre06.g252350.t1.2	1	Conserved in the Green Lineage
1091	cluster3302	AT2G30720.1	2	Thioesterase/thiol esterdehydrase-isomerase superfamily protein		cluster7591	Sevir.2G285600.1.p	1	(1 of 1) 3.1.2.2//3.1.2.20 - Palmitoyl-CoA hydrolase / Long-chain fatty-acyl-CoA hydrolase // Acyl-CoA hydrolase		cluster8081	Cre01.g037350.t1.1	1	Thioesterase family protein
1092	cluster8726	AT1G03030.1	1	P-loop containing nucleoside triphosphate hydrolases superfamily protein		cluster9837	Sevir.3G396100.1.p	1	(1 of 1) PTHR10285//PTHR10285:SF81 - URIDINE KINASE // SUBFAMILY NOT NAMED		cluster10384	Cre02.g101000.t1.1	1	Uridine kinase
1093	cluster7898	AT1G33270.1	1	Acyl transferase/acyl hydrolase/lysophospholipase superfamily protein		cluster8889	Sevir.8G155800.1.p	1	(1 of 1) PTHR12406 - CALCIUM-INDEPENDENT PHOSPHOLIPASE A2 IPLA2 -RELATED		cluster1242	Cre03.g195500.t2.1	2	Triacylglycerol lipase
1094	cluster4664	AT2G20260.1	2	photosystem I subunit E-2Photosystem I reaction centre subunit IV / PsaE protein		cluster13258	Sevir.2G123300.1.p	1	(1 of 1) K02693 - photosystem I subunit IV (psaE)		cluster13363	Cre10.g420350.t1.2	1	Photosystem I reaction centersubunit IV, 8.1 kDa
1095	cluster7758	AT5G12130.1	1	integral membrane TerC family protein		cluster9114	Sevir.3G045200.1.p	1	(1 of 1) PTHR30238:SF0 - PROTEIN PIGMENT DEFECTIVE 149		cluster9917	Cre17.g712400.t1.2	1	(1 of 1) PTHR30238:SF0 - PROTEIN PIGMENT DEFECTIVE 149
1096	cluster9496	AT1G78630.1	1	Ribosomal protein L13 family protein		cluster11699	Sevir.5G321400.1.p	1	(1 of 1) PTHR11545:SF7 - 50S RIBOSOMAL PROTEIN L13, CHLOROPLASTIC		cluster11668	Cre06.g264350.t1.2	1	Chloroplast ribosomal protein L13
1097	cluster459	AT4G28088.1	8	Low temperature and salt responsive protein family		cluster424	Sevir.4G204500.1.p	10	(1 of 1) PTHR21659//PTHR21659:SF21 - HYDROPHOBIC PROTEIN RCI2 LOW TEMPERATURE AND SALT RESPONSIVE PROTEIN LTI6 -RELATED // SUBFAMILY NOT NAMED(1 of 1) PTHR21659//PTHR21659:SF23 - HYDROPHOBIC PROTEIN RCI2 LOW TEMPERATURE AND SALT RESPONSIVE PROTEIN LTI6 -RELATED // SUBFAMILY NOT NAMED(1 of 10) PTHR21659 - HYDROPHOBIC PROTEIN RCI2 LOW TEMPERATURE AND SALT RESPONSIVE PROTEIN LTI6 -RELATED(1 of 1) PTHR21659//PTHR21659:SF29 - HYDROPHOBIC PROTEIN RCI2 LOW TEMPERATURE AND SALT RESPONSIVE PROTEIN LTI6 -RELATED // SUBFAMILY NOT NAMED(1 of 1) PTHR21659//PTHR21659:SF31 - HYDROPHOBIC PROTEIN RCI2 LOW TEMPERATURE AND SALT RESPONSIVE PROTEIN LTI6 -RELATED // SUBFAMILY NOT NAMED(1 of 1) PTHR21659//PTHR21659:SF19 - HYDROPHOBIC PROTEIN RCI2 LOW TEMPERATURE AND SALT RESPONSIVE PROTEIN LTI6 -RELATED // HYDROPHOBIC PROTEIN RCI2B(1 of 1) PTHR21659//PTHR21659:SF26 - HYDROPHOBIC PROTEIN RCI2 LOW TEMPERATURE AND SALT RESPONSIVE PROTEIN LTI6 -RELATED // SUBFAMILY NOT NAMED(1 of 3) PTHR21659//PTHR21659:SF24 - HYDROPHOBIC PROTEIN RCI2 LOW TEMPERATURE AND SALT RESPONSIVE PROTEIN LTI6 -RELATED // HYDROPHOBIC PROTEIN RCI2A		cluster1677	Cre03.g196800.t1.2	2	(1 of 1) KOG1773 - Stress responsive protein(1 of 2) PTHR21659 - HYDROPHOBIC PROTEIN RCI2 LOW TEMPERATURE AND SALT RESPONSIVE PROTEIN LTI6 -RELATED
1098	cluster7903	AT5G40850.1	1	urophorphyrin methylase 1		cluster9012	Sevir.5G243700.1.p	1	(1 of 1) 2.1.1.107 - Uroporphyrinogen-III C-methyltransferase / Uroporphyrinogen-III methyltransferase		cluster9193	Cre09.g396401.t1.1	1	S-adenosyl-L-methionine-dependent uroporphyrinogen III methyltransferase
1099	cluster11280	AT5G08060.1	1	furry		cluster14759	Sevir.5G331500.1.p	1			cluster13085	Cre12.g484700.t1.2	1
1100	cluster5515	AT4G16660.2	1	heat shock protein 70 (Hsp 70) family protein		cluster6455	Sevir.1G298600.1.p	1	(1 of 1) K09486 - hypoxia up-regulated 1 (HYOU1)		cluster4393	Cre10.g439900.t1.2	1	ER-located HSP110/SSE-like protein
1101	cluster8969	AT1G32400.3	1	tobamovirus multiplication 2A		cluster1608	Sevir.9G320500.1.p	4	(1 of 2) PTHR19282//PTHR19282:SF262 - TETRASPANIN // SUBFAMILY NOT NAMED(1 of 1) PTHR19282:SF227 - TETRASPANIN-18-RELATED(1 of 1) PTHR19282//PTHR19282:SF158 - TETRASPANIN // TETRASPANIN-19		cluster11738	Cre12.g483750.t1.2	1
1102	cluster5331	AT1G79950.1	1	RAD3-like DNA-binding helicase protein		cluster6245	Sevir.5G217900.1.p	1	(1 of 1) K11136 - regulatorof telomere elongation helicase 1 [EC:3.6.4.12] (RTEL1)		cluster719	Cre02.g089608.t1.2	2	(1 of 1) K11136 - regulatorof telomere elongation helicase 1 [EC:3.6.4.12] (RTEL1)RAD3/XP-D family DNA-binding helicase
1103	cluster5708	AT5G17930.1	1	MIF4G domain-containing protein / MA3 domain-containing protein		cluster6635	Sevir.3G041200.1.p	1	(1 of 1) K17583 - nucleolarMIF4G domain-containing protein 1 (NOM1)		cluster4453	Cre09.g415200.t1.1	1	nucleolarMIF4G and MA3 domains-containing protein
1104	cluster8442	AT1G56345.1	1	Pseudouridine synthase family protein		cluster9636	Sevir.3G350300.1.p	1	(1 of 1) PTHR11079//PTHR11079:SF82 - CYTOSINE DEAMINASE // RNA PSEUDOURIDINE SYNTHASE 1		cluster6699	Cre02.g144002.t1.1	1	RNA pseudouridine synthase
1105	cluster3160	AT1G32130.1	2	Transcription elongation factor(TFIIS) family protein		cluster7815	Sevir.5G099500.1.p	1	(1 of 1) K17498 - transcription factorSPN1 (SPN1, IWS1)		cluster8008	Cre10.g441000.t1.2	1	(1 of 1) K17498 - transcription factorSPN1 (SPN1, IWS1)
1106	cluster6175	AT1G73930.1	1	polarity axis stabilization protein		cluster7153	Sevir.9G466000.1.p	1	(1 of 1) PTHR13677:SF0 - PROTEIN F53H1.3, ISOFORM A		cluster4368	Cre14.g633500.t1.1	1	(1 of 1) KOG2432 - Uncharacterized conserved protein
1107	cluster5951	AT5G20930.1	1	Protein kinase superfamily protein		cluster6979	Sevir.9G089800.1.p	1	(1 of 1) K08864 - tousled-like kinase [EC:2.7.11.1] (TLK)		cluster4252	Cre11.g481400.t1.1	1	(1 of 1) K08864 - tousled-like kinase [EC:2.7.11.1] (TLK)
1108	cluster12042	AT1G05205.1	1	hexokinase-1 protein		cluster17070	Sevir.4G273200.1.p	1			cluster12778	Cre11.g467722.t1.1	1
1109	cluster1238	AT2G19480.1	4	nucleosome assembly protein 1;2nucleosome assembly protein1;1nucleosome assembly protein 1;3nucleosome assembly protein1;4		cluster2197	Sevir.5G295100.2.p	3	(1 of 1) PTHR11875//PTHR11875:SF63 - TESTIS-SPECIFIC Y-ENCODED PROTEIN // NUCLEOSOME ASSEMBLY PROTEIN 14(1 of 3) K11279 - nucleosome assembly protein 1-like 1 (NAP1L1 NRP)		cluster1378	Cre02.g073550.t1.2	2	Nucleosome assembly protein
1110	cluster6798	AT3G07670.1	1	Rubisco methyltransferase family protein		cluster7910	Sevir.1G308000.1.p	1	(1 of 1) PTHR13271//PTHR13271:SF44 - UNCHARACTERIZED PUTATIVE METHYLTRANSFERASE // RIBULOSE-1,5-BISPHOSPHATE CARBOXYLASE/OXYGENASE SMALL SUBUNIT N-METHYLTRANSFERASE I-RELATED		cluster7493	Cre12.g503800.t1.1	1	Putative prot?ine N-methyltransferase
1111	cluster9288	AT5G44200.2	1	CAP-binding protein 20		cluster11371	Sevir.1G234800.1.p	1	(1 of 1) K12883 - nuclearcap-binding protein subunit 2 (NCBP2, CBP20)		cluster10871	Cre10.g437850.t1.1	1	nuclearcap-binding protein subunit 2
1112	cluster10143	AT5G57040.1	1	Lactoylglutathione lyase / glyoxalase I family protein		cluster12880	Sevir.3G111200.1.p	1	(1 of 1) PTHR21366//PTHR21366:SF4 - GLYOXALASE FAMILY PROTEIN // SUBFAMILY NOT NAMED		cluster12043	Cre10.g466500.t1.2	1	glyoxylase family protein
1113	cluster4037	AT1G19740.1	2	ATP-dependent protease La (LON) domain protein		cluster4590	Sevir.9G374600.1.p	2	(1 of 1) PTHR23327//PTHR23327:SF8 - RING FINGErPROTEIN 127 // SUBFAMILY NOT NAMED(1 of 1) PTHR23327//PTHR23327:SF12 - RING FINGErPROTEIN 127 // ATP-DEPENDENT PROTEASE LA DOMAIN-CONTAINING PROTEIN		cluster11586	Cre02.g141550.t1.2	1	(1 of 1) PTHR23327//PTHR23327:SF12 - RING FINGErPROTEIN 127 // ATP-DEPENDENT PROTEASE LA DOMAIN-CONTAINING PROTEIN
1114	cluster10868	AT1G48170.1	1	proteasome assembly chaperone		cluster13834	Sevir.7G291800.1.p	1	(1 of 1) K11878 - proteasome assembly chaperone 4 (PSMG4, PAC4)		cluster12294	Cre04.g216300.t1.2	1	(1 of 1) K11878 - proteasome assembly chaperone 4 (PSMG4, PAC4)
1115	cluster10060	AT4G22830.2	1	YCF49-like protein		cluster13671	Sevir.2G288400.1.p	1	(1 of 1) PF10693 - Protein of unknown function (DUF2499) (DUF2499)		cluster12077	Cre12.g555400.t1.2	1	Conserved in the Green Lineage and Diatoms
1116	cluster637	AT5G22630.1	6	prephenate dehydratase 1arogenate dehydratase 6arogenate dehydratase 2arogenate dehydratase 4arogenate dehydratase 5arogenate dehydratase 1		cluster815	Sevir.2G137000.1.p	6	(1 of 2) PTHR21022//PTHR21022:SF5 - PREPHENATE DEHYDRATASE P PROTEIN // SUBFAMILY NOT NAMED(1 of 1) PTHR21022//PTHR21022:SF3 - PREPHENATE DEHYDRATASE P PROTEIN // SUBFAMILY NOT NAMED(1 of 1) PTHR21022//PTHR21022:SF2 - PREPHENATE DEHYDRATASE P PROTEIN // SUBFAMILY NOT NAMED(1 of 1) PTHR21022:SF1 - AROGENATE DEHYDRATASE/PREPHENATE DEHYDRATASE 2 CHLOROPLASTIC(1 of 1) PTHR21022//PTHR21022:SF4 - PREPHENATE DEHYDRATASE P PROTEIN // AROGENATE DEHYDRATASE/PREPHENATE DEHYDRATASE 1 CHLOROPLASTIC		cluster9737	Cre06.g261800.t1.2	1	Prephenate dehydratase
1117	cluster2071	AT1G69526.2	3	S-adenosyl-L-methionine-dependent methyltransferases superfamily protein		cluster10425	Sevir.1G324200.1.p	1	(1 of 1) PTHR10108//PTHR10108:SF827 - METHYLTRANSFERASE // METHYLTRANSFERASE-LIKE PROTEIN-RELATED		cluster9049	Cre07.g342550.t1.1	1	S-adenosyl-L-methionine-dependent methyltransferase
1118	cluster11608	AT3G06610.1	1	DNA-binding enhancerprotein-like protein		cluster15445	Sevir.9G023200.1.p	1	(1 of 1) KOG3450 - Huntingtin interacting protein HYPK		cluster13000	Cre01.g041000.t1.1	1	(1 of 1) KOG3450 - Huntingtin interacting protein HYPK
1119	cluster5761	AT1G17690.1	1	U3 small nucleolarRNA-associated protein		cluster7074	Sevir.2G014900.1.p	1	(1 of 1) K14774 - U3 small nucleolarRNA-associated protein 25 (UTP25, DEF)		cluster4209	Cre04.g218300.t1.2	1	(1 of 1) K14774 - U3 small nucleolarRNA-associated protein 25 (UTP25, DEF)
1120	cluster6558	AT2G24820.1	1	translocon at the innerenvelope membrane of chloroplasts 55-II		cluster7582	Sevir.1G355000.1.p	1	(1 of 1) PTHR21266//PTHR21266:SF29 - IRON-SULFUrDOMAIN CONTAINING PROTEIN // PROTEIN TIC 55, CHLOROPLASTIC		cluster960	Cre06.g305650.t1.2	2	Pheophorbide a oxygenase-related protein
1121	cluster1733	AT4G22285.1	3	Ubiquitin C-terminal hydrolases superfamily proteinU4/U6.U5 tri-snRNP-associated-like protein		cluster7599	Sevir.4G268600.1.p	1	(1 of 1) K12847 - U4/U6.U5 tri-snRNP-associated protein 2 (USP39, SAD1)		cluster8800	Cre17.g721600.t1.1	1	(1 of 1) K12847 - U4/U6.U5 tri-snRNP-associated protein 2 (USP39, SAD1)
1122	cluster4548	AT2G44525.1	2	NADH dehydrogenase ubiquinone 1 alpha subcomplex assembly factor-like protein (DUF498/DUF598)		cluster13329	Sevir.9G320100.1.p	1	(1 of 1) K09008 - NADH dehydrogenase [ubiquinone] 1 alpha subcomplex assembly factor3 (NDUFAF3)		cluster12730	Cre12.g496800.t1.2	1	(1 of 1) K09008 - NADH dehydrogenase [ubiquinone] 1 alpha subcomplex assembly factor3 (NDUFAF3)
1123	cluster1670	AT5G09420.1	3	translocon at the outermembrane of chloroplasts 64-Vtranslocon at the outermembrane of chloroplasts 64-IIIamidase 1		cluster1364	Sevir.1G331600.1.p	4	(1 of 1) PTHR11895:SF92 - OUTErENVELOPE PROTEIN 64 MITOCHONDRIAL(1 of 1) PF01425//PF13371 - Amidase (Amidase) // Tetratricopeptide repeat (TPR_9)(1 of 4) 3.5.1.4 - Amidase / Acylase		cluster7900	Cre11.g467630.t1.1	1	Amidase
1124	cluster2130	AT5G20920.3	3	Translation initiation factorIF2/IF5eukaryotic translation initiation factor2 beta subuniteukaryotic translation initiation factor2B family protein / eIF-2B family protein		cluster4669	Sevir.9G418500.1.p	2	(1 of 2) K03238 - translation initiation factor2 subunit 2 (EIF2S2)		cluster10988	Cre12.g531550.t1.2	1	Eukaryotic translation initiation factor2, beta subunit
1125	cluster9649	AT5G62290.1	1	nucleotide-sensitive chloride conductance regulator(ICln) family protein		cluster4896	Sevir.9G472500.1.p	2	(1 of 2) K05019 - chloride channel, nucleotide-sensitive, 1A (CLNS1A)		cluster11397	Cre12.g538150.t1.2	1	(1 of 1) K05019 - chloride channel, nucleotide-sensitive, 1A (CLNS1A)
1126						cluster11607	Sevir.1G121700.1.p	1	(1 of 1) PF11317 - Protein of unknown function (DUF3119) (DUF3119)		cluster12136	Cre07.g323600.t1.1	1	(1 of 1) PF11317 - Protein of unknown function (DUF3119) (DUF3119)
1127	cluster3945	AT2G41350.2	2	HAUS augmin-like complex subunit		cluster10003	Sevir.6G012200.1.p	1	(1 of 1) K16584 - HAUS augmin-like complex subunit 1 (HAUS1)		cluster10592	Cre04.g220950.t1.2	1
1128	cluster2139	AT5G41390.1	3	PLAC8 family protein		cluster4563	Sevir.9G564400.3.p	2			cluster11112	Cre17.g727400.t1.1	1	Hydroxyproline-rich glycoprotein
1129	cluster8544	AT3G28460.1	1	methyltransferase		cluster10059	Sevir.9G099600.1.p	1	(1 of 1) 2.1.1.171 - 16S rRNA (guanine(966)-N(2))-methyltransferase / M(2)G966 methyltransferase		cluster6099	Cre13.g566300.t1.2	1	Putative rRNA (guanine-N2-)-methyltransferase
1130	cluster10148	AT4G01900.1	1	nitrogen regulatory P-II-like protein		cluster12387	Sevir.3G052400.1.p	1	(1 of 1) PTHR30115:SF11 - NITROGEN REGULATORY PROTEIN P-II HOMOLOG		cluster11936	Cre07.g357350.t1.2	1	Nitrogen regulatory protein PII
1131	cluster10775	AT2G17972.1	1	transmembrane protein		cluster12972	Sevir.4G292100.1.p	1	(1 of 1) PTHR36347:SF1 - EXPRESSED PROTEIN		cluster12302	Cre05.g245102.t1.1	1	Conserved in the Green Lineage
1132	cluster6714	AT1G80710.1	1	DROUGHT SENSITIVE 1		cluster3814	Sevir.6G117600.1.p	2	(1 of 1) PTHR14773//PTHR14773:SF0 - UNCHARACTERIZED // WD REPEAT-CONTAINING PROTEIN 76(1 of 181) PF00400 - WD domain G-beta repeat (WD40)		cluster6347	Cre02.g111350.t1.2	1	(1 of 1) PTHR14773//PTHR14773:SF0 - UNCHARACTERIZED // WD REPEAT-CONTAINING PROTEIN 76
1133	cluster8005	AT5G45760.1	1	Transducin/WD40 repeat-like superfamily protein		cluster2319	Sevir.5G143200.1.p	3	(1 of 3) PTHR22847:SF412 - TRANSDUCIN/WD40 DOMAIN-CONTAINING PROTEIN		cluster8057	Cre16.g678400.t1.1	1	(1 of 1) PTHR22847:SF412 - TRANSDUCIN/WD40 DOMAIN-CONTAINING PROTEIN
1134	cluster6000	AT5G20990.1	1	molybdopterin biosynthesis CNX1 protein / molybdenum cofactorbiosynthesis enzyme CNX1 (CNX1)		cluster7035	Sevir.3G026600.1.p	1	(1 of 1) 2.10.1.1 - Molybdopterin molybdotransferase		cluster8554	Cre10.g451400.t1.1	1	Molybdenum cofactorbiosynthesis protein
1135	cluster5583	AT1G77030.1	1	putative DEAD-box ATP-dependent RNA helicase 29		cluster6516	Sevir.6G150800.1.p	1	(1 of 1) K14808 - ATP-dependent RNA helicase DDX54/DBP10 [EC:3.6.4.13] (DDX54, DBP10)		cluster4847	Cre12.g513701.t1.2	1	(1 of 1) K14808 - ATP-dependent RNA helicase DDX54/DBP10 [EC:3.6.4.13] (DDX54, DBP10)
1136	cluster5819	AT1G17760.1	1	Tetratricopeptide repeat (TPR)-like superfamily protein		cluster6717	Sevir.5G150500.1.p	1	(1 of 1) K14408 - cleavage stimulation factorsubunit 3 (CSTF3, RNA14)		cluster6146	Cre12.g506050.t1.1	1	(1 of 1) K14408 - cleavage stimulation factorsubunit 3 (CSTF3, RNA14)
1137	cluster2093	AT3G55040.1	3	glutathione transferase lambda 2glutathione transferase lambda 1Glutathione S-transferase family protein		cluster867	Sevir.9G450400.1.p	6	(1 of 4) PTHR11260//PTHR11260:SF261 - GLUTATHIONE S-TRANSFERASE GST SUPERFAMILY GST DOMAIN CONTAINING // SUBFAMILY NOT NAMED(1 of 1) PTHR11260//PTHR11260:SF222 - GLUTATHIONE S-TRANSFERASE GST SUPERFAMILY GST DOMAIN CONTAINING // SUBFAMILY NOT NAMED(1 of 142) 2.5.1.18 - Glutathione transferase / S-(hydroxyalkyl)glutathione lyase		cluster8530	Cre01.g044700.t1.2	1	Glutathione S-transferase
1138	cluster4495	AT4G35770.1	2	Rhodanese/Cell cycle control phosphatase superfamily proteinsulfurtransferase protein 16		cluster897	Sevir.4G296300.1.p	6	(1 of 7) 2.8.1.1 - Thiosulfate sulfurtransferase / Thiosulfate thiotransferase(1 of 4) PTHR12231:SF112 - RHODANESE-LIKE DOMAIN-CONTAINING PROTEIN 14 CHLOROPLASTIC(1 of 1) PTHR12231//PTHR12231:SF108 - CTX-RELATED TYPE I TRANSMEMBRANE PROTEIN // SUBFAMILY NOT NAMED		cluster12657	Cre10.g444500.t1.2	1	(1 of 7) 2.8.1.1 - Thiosulfate sulfurtransferase / Thiosulfate thiotransferase
1139	cluster186	AT2G27810.4	12	nucleobase-ascorbate transporter12Xanthine/uracil permease family proteinnucleobase-ascorbate transporter7nucleobase-ascorbate transporter8Xanthine/uracil/vitamin C permease		cluster262	Sevir.2G330000.1.p	12	(1 of 1) PTHR11119:SF54 - NUCLEOBASE-ASCORBATE TRANSPORTEr11(1 of 1) PTHR11119//PTHR11119:SF28 - XANTHINE-URACIL / VITAMIN C PERMEASE FAMILY MEMBEr// NUCLEOBASE-ASCORBATE TRANSPORTEr12(1 of 7) K14611 - solute carrierfamily 23 (nucleobase transporter) member1/2 (SLC23A1_2 SVCT1_2)(1 of 1) PTHR11119:SF29 - NUCLEOBASE-ASCORBATE TRANSPORTEr3(1 of 1) PTHR11119:SF48 - NUCLEOBASE-ASCORBATE TRANSPORTEr5-RELATED(1 of 1) PTHR11119//PTHR11119:SF39 - XANTHINE-URACIL / VITAMIN C PERMEASE FAMILY MEMBEr// SUBFAMILY NOT NAMED(1 of 1) PTHR11119//PTHR11119:SF45 - XANTHINE-URACIL / VITAMIN C PERMEASE FAMILY MEMBEr// SUBFAMILY NOT NAMED(1 of 1) PTHR11119//PTHR11119:SF41 - XANTHINE-URACIL / VITAMIN C PERMEASE FAMILY MEMBEr// SUBFAMILY NOT NAMED(1 of 1) PTHR11119//PTHR11119:SF53 - XANTHINE-URACIL / VITAMIN C PERMEASE FAMILY MEMBEr// SUBFAMILY NOT NAMED		cluster4299	Cre17.g716800.t1.2	1	Xanthine/uracil/vitamin C permease-like, sodium-dependent
1140	cluster1881	AT4G15410.1	3	plant UBX domain containing protein 4serine/threonine protein phosphatase 2A 55 kDa regulatory subunit B prime gammaUBA/UBX domain protein		cluster3885	Sevir.4G216700.1.p	2	(1 of 1) PTHR23333//PTHR23333:SF25 - UBX DOMAIN CONTAINING PROTEIN // SUBFAMILY NOT NAMED(1 of 1) PTHR23333//PTHR23333:SF26 - UBX DOMAIN CONTAINING PROTEIN // UBX DOMAIN-CONTAINING PROTEIN		cluster10690	Cre01.g034451.t1.1	1	(1 of 1) K14012 - UBX domain-containing protein 1 (SHP1, UBX1, NSFL1C)
1141	cluster2569	AT5G07350.2	2	TUDOR-SN protein 2TUDOR-SN protein 1		cluster1801	Sevir.7G056100.1.p	3	(1 of 3) K15979 - staphylococcal nuclease domain-containing protein 1 (SND1)		cluster4638	Cre11.g477850.t1.1	1	Transcriptional coactivator-like protein
1142	cluster9820	AT3G26060.2	1	Thioredoxin superfamily protein		cluster11944	Sevir.4G038900.1.p	1	(1 of 1) K03564 - peroxiredoxin Q/BCP (BCP, PRXQ, DOT5)		cluster12057	Cre10.g422300.t1.2	1	Peroxiredoxin Q
1143	cluster2270	AT2G22170.1	3	Lipase/lipooxygenase PLAT/LH2 family protein		cluster1679	Sevir.1G330200.1.p	4	(1 of 13) PF01477 - PLAT/LH2 domain (PLAT)(1 of 1) PTHR31718//PTHR31718:SF0 - FAMILY NOT NAMED // EXPRESSED PROTEIN-RELATED		cluster637	Cre03.g178100.t1.1	2	(1 of 1) PTHR10877//PTHR10877:SF116 - POLYCYSTIN-RELATED // SUBFAMILY NOT NAMED(1 of 2) PTHR10877//PTHR10877:SF135 - POLYCYSTIN-RELATED // SUBFAMILY NOT NAMED
1144	cluster8974	AT1G12250.1	1	Pentapeptide repeat-containing protein		cluster10752	Sevir.1G256000.1.p	1	(1 of 3) PF13599 - Pentapeptide repeats (9 copies) (Pentapeptide_4)		cluster11459	Cre17.g721700.t1.2	1	conserved expressed thylakoid lumenal protein-like
1145	cluster7040	AT2G26800.2	1	Aldolase superfamily protein		cluster1477	Sevir.6G139400.1.p	4	(1 of 2) PTHR10277//PTHR10277:SF41 - HOMOCITRATE SYNTHASE-RELATED // SUBFAMILY NOT NAMED(1 of 2) PTHR10277//PTHR10277:SF40 - HOMOCITRATE SYNTHASE-RELATED // PROTEIN Y71G12B.10		cluster9883	Cre12.g485550.t1.2	1	(1 of 1) 4.1.3.4 - Hydroxymethylglutaryl-CoA lyase / HMG-CoA lyase
1146	cluster3776	AT3G04770.1	2	40s ribosomal protein SA B40s ribosomal protein SA		cluster2469	Sevir.9G521500.1.p	3	(1 of 3) K02998 - small subunit ribosomal protein SAe (RP-SAe, RPSA)		cluster10948	Cre10.g432800.t1.2	1	Cytosolic 80S ribosomal protein Sa
1147	cluster6160	AT4G34910.1	1	P-loop containing nucleoside triphosphate hydrolases superfamily protein		cluster7170	Sevir.9G106200.1.p	1	(1 of 1) K14810 - ATP-dependent RNA helicase DDX56/DBP9 [EC:3.6.4.13] (DDX56, DBP9)		cluster6487	Cre12.g526850.t1.2	1	DEAD box ATP-dependent RNA helicase
1148	cluster2889	AT4G32970.1	2	BRISC/BRCA1-A complex protein		cluster10484	Sevir.4G072200.1.p	1	(1 of 1) PTHR15660:SF1 - BRISC AND BRCA1-A COMPLEX MEMBEr1		cluster8784	Cre13.g604850.t1.1	1	(1 of 1) PTHR15660:SF1 - BRISC AND BRCA1-A COMPLEX MEMBEr1
1149	cluster8928	AT1G26840.1	1	origin recognition complex protein 6		cluster10377	Sevir.2G412200.1.p	1	(1 of 1) K02608 - origin recognition complex subunit 6 (ORC6)		cluster9718	Cre06.g285650.t1.2	1	Origin recognition complex subunit 6
1150	cluster3307	AT1G79020.1	2	Enhancerof polycomb-like transcription factorprotein		cluster3804	Sevir.2G165600.1.p	2	(1 of 2) K11322 - enhancerof polycomb-like protein (EPC)		cluster5654	Cre03.g196400.t1.1	1	(1 of 1) K11322 - enhancerof polycomb-like protein (EPC)
1151	cluster5487	AT5G63420.1	1	RNA-metabolising metallo-beta-lactamase family protein		cluster6477	Sevir.1G189500.1.p	1	(1 of 1) 3.5.2.6 - Beta-lactamase / Penicillinase		cluster5266	Cre16.g683050.t1.1	1	chloroplast RNase J
1152	cluster10174	AT5G43822.1	1	Pentatricopeptide repeat (PPR) superfamily protein		cluster12664	Sevir.9G322100.1.p	1	(1 of 1) PF15011 - Casein Kinase 2 substrate (CK2S)		cluster12116	Cre12.g556200.t1.1	1	(1 of 1) PF15011 - Casein Kinase 2 substrate (CK2S)
1153	cluster9197	AT5G63060.1	1	Sec14p-like phosphatidylinositol transferfamily protein		cluster10993	Sevir.2G214300.3.p	1	(1 of 1) PTHR10174//PTHR10174:SF156 - RETINALDEHYDE BINDING PROTEIN-RELATED // SEC14P-LIKE PHOSPHATIDYLINOSITOL TRANSFErFAMILY PROTEIN		cluster12423	Cre10.g448051.t1.1	1	(1 of 1) PTHR10174//PTHR10174:SF156 - RETINALDEHYDE BINDING PROTEIN-RELATED // SEC14P-LIKE PHOSPHATIDYLINOSITOL TRANSFErFAMILY PROTEIN
1154	cluster3798	AT4G26780.1	2	Co-chaperone GrpE family protein		cluster4473	Sevir.6G126300.1.p	2	(1 of 3) K03687 - molecularchaperone GrpE (GRPE)		cluster11140	Cre08.g370450.t1.2	1	Mitochondrial GrpE homolog
1155	cluster7299	AT2G43235.1	1	phosphoribosylformylglycinamidine synthase		cluster8458	Sevir.3G303900.1.p	1
1156	cluster2614	AT1G22870.1	2	ARM repeat superfamily proteinkinase family with ARM repeat domain-containing protein		cluster6333	Sevir.5G233900.1.p	1	(1 of 1) K17541 - SCY1-like protein 2 (SCYL2)		cluster4029	Cre03.g206900.t1.1	1	(1 of 1) PTHR12984//PTHR12984:SF6 - SCY1-RELATED S/T PROTEIN KINASE-LIKE // SCY1-LIKE PROTEIN 2
1157	cluster2619	AT1G80930.1	2	MIF4G domain-containing protein / MA3 domain-containing proteinInitiation factoreIF-4 gamma MA3		cluster953	Sevir.3G087100.1.p	5	(1 of 3) K13100 - pre-mRNA-splicing factorCWC22 (CWC22)(1 of 5) PTHR18034:SF3 - PRE-MRNA-SPLICING FACTOrCWC22 HOMOLOG		cluster5230	Cre06.g259800.t1.2	1	Cwc22 pre-mRNA splicing factor
1158	cluster1962	AT3G57340.1	3	DnaJ heat shock amino-terminal domain protein (DUF1977)DNAJ heat shock N-terminal domain-containing protein		cluster4185	Sevir.5G197400.1.p	2	(1 of 2) K09518 - DnaJ homolog subfamily B member12 (DNAJB12)(1 of 1) PTHR24078//PTHR24078:SF193 - DNAJ HOMOLOG SUBFAMILY C MEMBEr// DNAJ HOMOLOG SUBFAMILY C MEMBEr2		cluster8882	Cre05.g232000.t1.1	1	(1 of 52) PTHR24078 - DNAJ HOMOLOG SUBFAMILY C MEMBER
1159	cluster7996	AT5G19050.1	1	alpha/beta-Hydrolases superfamily protein		cluster9536	Sevir.2G085600.1.p	1	(1 of 1) KOG4840 - Predicted hydrolases oracyltransferases (alpha/beta hydrolase superfamily)		cluster10522	Cre06.g283034.t1.1	1	(1 of 1) KOG4840 - Predicted hydrolases oracyltransferases (alpha/beta hydrolase superfamily)
1160	cluster8177	AT2G42750.1	1	DNAJ heat shock N-terminal domain-containing protein		cluster4352	Sevir.3G173600.1.p	2	(1 of 2) PTHR24078:SF255 - DNAJ HOMOLOG DNJ-5		cluster9689	Cre01.g009900.t1.1	1	Chloroplast DnaJ-like protein
1161	cluster2734	AT1G72500.1	2	interalpha-trypsin inhibitorheavy chain-like proteininter-alpha-trypsin inhibitorheavy chain-like protein		cluster3234	Sevir.9G375100.1.p	2	(1 of 2) PTHR10338//PTHR10338:SF125 - VON WILLEBRAND FACTOR, TYPE A DOMAIN CONTAINING // SUBFAMILY NOT NAMED		cluster6121	Cre08.g364300.t1.2	1	von Willebrand FactorType A Domain FlagellarAssociated Protein 29
1162	cluster940	AT1G11180.2	5	Secretory carriermembrane protein (SCAMP) family proteinsecretory carrier3SCAMP family protein		cluster582	Sevir.3G192300.2.p	8	(1 of 1) PTHR10687//PTHR10687:SF22 - SECRETORY CARRIER-ASSOCIATED MEMBRANE PROTEIN SCAMP // SECRETORY CARRIER-ASSOCIATED MEMBRANE PROTEIN 1-RELATED(1 of 1) PTHR10687//PTHR10687:SF19 - SECRETORY CARRIER-ASSOCIATED MEMBRANE PROTEIN SCAMP // SUBFAMILY NOT NAMED(1 of 2) PTHR10687//PTHR10687:SF23 - SECRETORY CARRIER-ASSOCIATED MEMBRANE PROTEIN SCAMP // SUBFAMILY NOT NAMED(1 of 1) PTHR10687//PTHR10687:SF18 - SECRETORY CARRIER-ASSOCIATED MEMBRANE PROTEIN SCAMP // SUBFAMILY NOT NAMED(1 of 1) PTHR10687//PTHR10687:SF24 - SECRETORY CARRIER-ASSOCIATED MEMBRANE PROTEIN SCAMP // SUBFAMILY NOT NAMED(1 of 1) PTHR10687//PTHR10687:SF20 - SECRETORY CARRIER-ASSOCIATED MEMBRANE PROTEIN SCAMP // SUBFAMILY NOT NAMED(1 of 1) PTHR10687:SF15 - SECRETORY CARRIER-ASSOCIATED MEMBRANE PROTEIN 4		cluster10120	Cre02.g089900.t1.2	1	secretory carriermembrane protein
1163	cluster6055	AT3G17040.1	1	high chlorophyll fluorescent 107		cluster7185	Sevir.9G432601.1.p	1	(1 of 1) PTHR11246//PTHR11246:SF11 - PRE-MRNA SPLICING FACTOr// SUBFAMILY NOT NAMED		cluster6859	Cre09.g416200.t1.2	1	PsbB mRNA maturation factor
1164	cluster1461	AT1G13980.1	3	sec7 domain-containing proteinGNOM-like 1GNOM-like 2		cluster1252	Sevir.3G376800.1.p	4	(1 of 1) PTHR10663//PTHR10663:SF134 - GUANYL-NUCLEOTIDE EXCHANGE FACTOr// ARF GUANINE-NUCLEOTIDE EXCHANGE FACTOrGNL2(1 of 2) PTHR10663//PTHR10663:SF203 - GUANYL-NUCLEOTIDE EXCHANGE FACTOr// SUBFAMILY NOT NAMED(1 of 1) PTHR10663//PTHR10663:SF131 - GUANYL-NUCLEOTIDE EXCHANGE FACTOr// SUBFAMILY NOT NAMED		cluster3373	Cre07.g334100.t1.1	1	SEC7/BIG-type ARF-GEF
1165	cluster2768	AT3G55610.1	2	delta1-pyrroline-5-carboxylate synthase 1delta 1-pyrroline-5-carboxylate synthase 2		cluster3272	Sevir.5G386300.1.p	2	(1 of 2) 2.7.2.11 - Glutamate 5-kinase / Gamma-glutamyl kinase		cluster6848	Cre03.g146527.t1.1	1	Glutamic-gamma-semialdehyde dehydrogenase
1166	cluster11580	AT2G06520.1	1	photosystem II subunit X		cluster5551	Sevir.9G412500.1.p	2	(1 of 2) PF06596 - Photosystem II reaction centre X protein (PsbX) (PsbX)(1 of 1) PTHR34455//PTHR34455:SF1 - FAMILY NOT NAMED // EXPRESSED PROTEIN		cluster1643	Cre02.g082750.t1.2	2	Photosystem II reaction centersubunit X(1 of 2) PF06596 - Photosystem II reaction centre X protein (PsbX) (PsbX)
1167	cluster4791	AT1G22840.1	2	cytochrome c-2CYTOCHROME C-1		cluster2736	Sevir.5G411400.2.p	3	(1 of 3) K08738 - cytochrome c (CYC)(1 of 1) PTHR11961//PTHR11961:SF10 - CYTOCHROME C // SUBFAMILY NOT NAMED		cluster13167	Cre12.g522600.t1.2	1	mitochondrial cytochrome c
1168	cluster9933	AT5G66090.1	1	cell wall integrity/stress response component		cluster12645	Sevir.2G303300.1.p	1			cluster12344	Cre15.g638400.t1.2	1
1169	cluster7037	AT1G29320.2	1	Transducin/WD40 repeat-like superfamily protein		cluster7744	Sevir.2G337000.1.p	1	(1 of 1) K14841 - ribosome biogenesis protein NSA1 (NSA1, WDR74)		cluster8735	Cre17.g718650.t1.2	1	(1 of 1) K14841 - ribosome biogenesis protein NSA1 (NSA1, WDR74)
1170	cluster10997	AT2G24090.1	1	Ribosomal protein L35		cluster14483	Sevir.4G207500.1.p	1	(1 of 1) K02916 - large subunit ribosomal protein L35 (RP-L35, MRPL35, rpmI)		cluster13138	Cre04.g217932.t1.1	1	Chloroplast ribosomal protein L35
1171	cluster9612	AT4G01940.1	1	NFU domain protein 1		cluster11880	Sevir.9G429700.1.p	1	(1 of 4) PTHR11178 - IRON-SULFUrCLUSTErSCAFFOLD PROTEIN NFU-RELATED		cluster8445	Cre17.g710800.t1.2	1	iron-sulfurclusterassembly protein
1172	cluster11021	AT2G24860.1	1	DnaJ/Hsp40 cysteine-rich domain superfamily protein		cluster14305	Sevir.2G218500.1.p	1	(1 of 21) 5.3.4.1 - Protein disulfide-isomerase / S-S rearrangase		cluster12421	Cre01.g045650.t1.2	1	DnaJ-like zinc-fingerprotein
1173	cluster10710	AT2G39440.2	1	ribonuclease H2 subunit C-like protein		cluster12848	Sevir.1G072400.1.p	1	(1 of 1) K10745 - ribonuclease H2 subunit C (RNASEH2C)		cluster12531	Cre08.g378100.t1.1	1	(1 of 1) K10745 - ribonuclease H2 subunit C (RNASEH2C)
1174	cluster3485	AT1G51130.1	2	Nse4 component of Smc5/6 DNA repaircomplex		cluster2256	Sevir.4G224700.1.p	3	(1 of 2) KOG2866 - Uncharacterized conserved protein(1 of 3) PF08743 - Nse4 C-terminal (Nse4_C)		cluster10159	Cre04.g215650.t1.1	1	(1 of 1) KOG2866 - Uncharacterized conserved protein
1175	cluster7945	AT4G38225.3	1	glycerol kinase		cluster9122	Sevir.9G559800.5.p	1	(1 of 1) PTHR11014//PTHR11014:SF83 - PEPTIDASE M20 FAMILY MEMBEr// SUBFAMILY NOT NAMED		cluster9911	Cre12.g554600.t1.2	1	Conserved in the Green Lineage
1176	cluster4500	AT2G39445.1	2	Phosphatidylinositol N-acetylglucosaminyltransferase GPI19/PIG-P subunit		cluster5212	Sevir.3G015800.1.p	2	(1 of 2) K03861 - phosphatidylinositol glycan, class P (PIGP, GPI19, DSCR5)		cluster12548	Cre01.g055424.t1.1	1	Phosphatidylinositol N-acetylglucosaminyltransferase subunit P
1177	cluster10076	AT4G33625.1	1	vacuole protein		cluster5043	Sevir.2G014500.1.p	2	(1 of 2) PF08507 - COPI associated protein (COPI_assoc)		cluster12653	Cre09.g398845.t1.1	1	(1 of 1) PF08507 - COPI associated protein (COPI_assoc)
1178	cluster11594	AT5G58005.2	1	Cytochrome c oxidase subunit Vib family protein		cluster15805	Sevir.6G169000.1.p	1	(1 of 1) K18179 - cytochrome c oxidase assembly factor6 (COA6)		cluster13272	Cre10.g466000.t1.2	1	(1 of 1) K18179 - cytochrome c oxidase assembly factor6 (COA6)
1179	cluster10044	AT1G51510.1	1	RNA-binding (RRM/RBD/RNP motifs) family protein		cluster2672	Sevir.3G057000.1.p	3	(1 of 3) K12876 - RNA-binding protein 8A (RBM8A Y14)(1 of 1) PTHR23139//PTHR23139:SF64 - RNA-BINDING PROTEIN // SUBFAMILY NOT NAMED		cluster12728	Cre12.g526750.t1.2	1	Exon Junction Complex component
1180	cluster6809	AT5G06550.1	1	transferring glycosyl group transferase		cluster7887	Sevir.8G169100.1.p	1	(1 of 1) PTHR12480//PTHR12480:SF21 - PHOSPHATIDYLSERINE RECEPTOr// TRANSCRIPTION FACTOrJUMONJI, JMJC DOMAIN-CONTAINING PROTEIN		cluster6303	Cre12.g485950.t1.2	1	(1 of 1) PTHR12480//PTHR12480:SF21 - PHOSPHATIDYLSERINE RECEPTOr// TRANSCRIPTION FACTOrJUMONJI, JMJC DOMAIN-CONTAINING PROTEIN
1181	cluster1806	AT2G36250.3	3	Tubulin/FtsZ family proteinhomolog of bacterial cytokinesis Z-ring protein FTSZ 1-1		cluster2177	Sevir.3G230000.1.p	3	(1 of 3) 3.6.5.6 - Tubulin GTPase(1 of 1) PTHR30314//PTHR30314:SF12 - CELL DIVISION PROTEIN FTSZ-RELATED // CELL DIVISION PROTEIN FTSZ HOMOLOG 1 CHLOROPLASTIC		cluster1205	Cre02.g118600.t1.2	2	Plastid division protein
1182	cluster10108	AT2G46580.1	1	Pyridoxamine 5'-phosphate oxidase family protein		cluster12340	Sevir.9G571300.1.p	1	(1 of 1) PTHR10851 - PYRIDOXINE-5-PHOSPHATE OXIDASE		cluster12700	Cre02.g095100.t1.1	1	conserved expressed protein related to pyridoxamine 5' phosphate oxidase
1183	cluster11313	AT5G27720.1	1	Small nuclearribonucleoprotein family protein		cluster14387	Sevir.5G056200.2.p	1	(1 of 1) K12623 - U6 snRNA-associated Sm-like protein LSm4 (LSM4)		cluster12847	Cre06.g251300.t1.2	1	U6 snRNA-associated Sm-like small nuclearriboprotein LSm4
1184	cluster11843	AT5G51960.2	1	complex 1 protein LYrfamily protein		cluster16521	Sevir.4G030600.1.p	1	(1 of 2) PF13233 - Complex1_LYR-like (Complex1_LYR_2)		cluster12054	Cre03.g171500.t1.1	1
1185	cluster2573	AT5G44790.1	2	copper-exporting ATPase / responsive-to-antagonist 1 / copper-transporting ATPase (RAN1)heavy metal atpase 5		cluster933	Sevir.4G153600.1.p	5	(1 of 5) K17686 - Cu+-exporting ATPase (copA ATP7)(1 of 4) 3.6.3.4//3.6.3.54 - Cu(2+)-exporting ATPase // Cu(+) exporting ATPase		cluster4161	Cre16.g682369.t1.1	1	Heavy metal transporting ATPase
1186	cluster7658	AT4G12130.1	1	Glycine cleavage T-protein family		cluster8744	Sevir.4G023600.1.p	1	(1 of 1) K06980 - uncharacterized protein (K06980)		cluster9715	Cre10.g459000.t1.1	1	(1 of 1) K06980 - uncharacterized protein (K06980)
1187	cluster666	AT3G03610.4	6	ELMO/CED-12 family protein		cluster585	Sevir.8G005400.2.p	8	(1 of 3) PTHR12771//PTHR12771:SF25 - ENGULFMENT AND CELL MOTILITY // SUBFAMILY NOT NAMEDNA(1 of 1) PTHR12771//PTHR12771:SF19 - ENGULFMENT AND CELL MOTILITY // ELMO/CED-12 DOMAIN-CONTAINING PROTEIN-RELATED(1 of 1) PTHR12771:SF20 - ELMO/CED-12 DOMAIN-CONTAINING PROTEIN(1 of 1) PTHR12771//PTHR12771:SF24 - ENGULFMENT AND CELL MOTILITY // SUBFAMILY NOT NAMED(1 of 1) PTHR12771//PTHR12771:SF17 - ENGULFMENT AND CELL MOTILITY // SUBFAMILY NOT NAMED		cluster10201	Cre12.g557252.t1.1	1	(1 of 1) K18985 - engulfment and cell motility protein 2 (ELMO2, CED12A)
1188	cluster9291	AT2G36885.1	1	translation initiation factor		cluster11353	Sevir.9G551900.1.p	1	(1 of 1) PTHR36738:SF1 - EXPRESSED PROTEIN		cluster11812	Cre02.g143450.t1.2	1	(1 of 1) PTHR36738:SF1 - EXPRESSED PROTEIN
1189	cluster2532	AT3G44340.3	2	Sec23/Sec24 protein transport family proteinhypothetical protein		cluster2984	Sevir.3G321100.1.p	2	(1 of 3) K14007 - protein transport protein SEC24 (SEC24)(1 of 1) PTHR13803//PTHR13803:SF4 - SEC24-RELATED PROTEIN // SEC24
1190	cluster432	AT1G75290.2	8	NmrA-like negative transcriptional regulatorfamily proteinNAD(P)-binding Rossmann-fold superfamily proteinpinoresinol reductase 2pinoresinol reductase 1		cluster335	Sevir.5G069000.1.p	11	(1 of 5) 1.3.1.45 - 2'-hydroxyisoflavone reductase(1 of 1) PF01370//PF05368 - NAD dependent epimerase/dehydratase family (Epimerase) // NmrA-like family (NmrA)(1 of 1) PF01073//PF05368 - 3-beta hydroxysteroid dehydrogenase/isomerase family (3Beta_HSD) // NmrA-like family (NmrA)(1 of 2) 1.23.1.1 - (+)-pinoresinol reductase / Pinoresinol/lariciresinol reductase(1 of 1) PTHR10366//PTHR10366:SF254 - NAD DEPENDENT EPIMERASE/DEHYDRATASE // PINORESINOL-LARICIRESINOL REDUCTASE 3-RELATED(1 of 3) PTHR10366//PTHR10366:SF441 - NAD DEPENDENT EPIMERASE/DEHYDRATASE // ISOFLAVONE REDUCTASE HOMOLOG P3-RELATED(1 of 5) PTHR10366//PTHR10366:SF413 - NAD DEPENDENT EPIMERASE/DEHYDRATASE // SUBFAMILY NOT NAMED		cluster10639	Cre11.g477200.t1.2	1	Putative 2'-hydroxyisoflavone reductase
1191	cluster9801	AT5G57370.1	1	U4/U6.U5 small nuclearribonucleoprotein		cluster11578	Sevir.1G154900.1.p	1	(1 of 1) K12846 - U4/U6.U5 tri-snRNP-associated protein 3 (SNRNP27)		cluster1768	Cre07.g342450.t1.1	1	Putative splicing endonuclease positive effecto
1192	cluster10401	AT5G11760.1	1	stress response protein		cluster13813	Sevir.9G125600.1.p	1	(1 of 1) PF08576 - Eukaryotic protein of unknown function (DUF1764) (DUF1764)		cluster12413	Cre09.g395325.t1.1	1	(1 of 1) PF08576 - Eukaryotic protein of unknown function (DUF1764) (DUF1764)
1193	cluster7442	AT1G43580.1	1	Sphingomyelin synthetase family protein		cluster1478	Sevir.1G191300.1.p	4	(1 of 4) PTHR21290//PTHR21290:SF32 - SPHINGOMYELIN SYNTHETASE // SUBFAMILY NOT NAMED(1 of 1) 2.7.8.27 - Sphingomyelin synthase / SM synthase		cluster9024	Cre01.g033050.t1.1	1	(1 of 2) PTHR21290 - SPHINGOMYELIN SYNTHETASE
1194	cluster3038	AT2G41500.1	2	WD-40 repeat family protein / small nuclearribonucleoprotein Prp4p-like proteinTransducin/WD40 repeat-like superfamily protein		cluster7751	Sevir.9G405000.1.p	1	(1 of 1) K12662 - U4/U6 small nuclearribonucleoprotein PRP4 (PRPF4, PRP4)		cluster9177	Cre16.g662800.t1.2	1	Splicing factor, component of the U4/U6-U5 snRNP complex
1195	cluster7901	AT3G20740.1	1	Transducin/WD40 repeat-like superfamily protein		cluster9154	Sevir.6G071600.3.p	1	(1 of 1) K11462 - polycomb protein EED (EED)		cluster7761	Cre16.g693750.t1.1	1	(1 of 1) K11462 - polycomb protein EED (EED)
1196	cluster9013	AT3G25920.1	1	ribosomal protein L15		cluster10352	Sevir.9G491700.1.p	1	(1 of 1) PTHR12934//PTHR12934:SF11 - 50S RIBOSOMAL PROTEIN L15 // 50S RIBOSOMAL PROTEIN L15, CHLOROPLASTIC		cluster11366	Cre14.g612450.t1.2	1	Chloroplast ribosomal protein L15
1197	cluster953	AT4G15470.1	5	Bax inhibitor-1 family protein		cluster851	Sevir.9G094000.2.p	6	(1 of 1) PTHR23291//PTHR23291:SF45 - BAX INHIBITOR-RELATED // SUBFAMILY NOT NAMED(1 of 2) PTHR23291//PTHR23291:SF31 - BAX INHIBITOR-RELATED // BAX INHIBITOR-1 MOTIF-CONTAINING PROTEIN-RELATED(1 of 1) PTHR23291//PTHR23291:SF48 - BAX INHIBITOR-RELATED // SUBFAMILY NOT NAMED(1 of 1) PTHR23291//PTHR23291:SF39 - BAX INHIBITOR-RELATED // SUBFAMILY NOT NAMED(1 of 1) PTHR23291//PTHR23291:SF44 - BAX INHIBITOR-RELATED // SUBFAMILY NOT NAMED		cluster1502	Cre06.g252401.t1.1	2	Conserved protein of unknown function(1 of 1) PTHR23291:SF36 - PROTEIN XBX-6 ISOFORM B
1198	cluster3744	AT3G08630.1	2	alphavirus core family protein (DUF3411)		cluster4333	Sevir.5G361300.1.p	2	(1 of 10) PF11891 - Domain of unknown function (DUF3411) (DUF3411)		cluster10381	Cre16.g678000.t1.2	1	Conserved in the Plant Lineage
1199	cluster8691	AT1G23280.1	1	MAK16 protein-like protein		cluster4612	Sevir.1G147300.1.p	2	(1 of 2) K14831 - protein MAK16 (MAK16)		cluster9869	Cre02.g145231.t1.2	1	(1 of 1) K14831 - protein MAK16 (MAK16)
1200	cluster10391	AT3G51510.1	1	transmembrane protein		cluster13383	Sevir.3G201100.1.p	1			cluster12763	Cre16.g679300.t1.2	1	Conserved in the Green Lineage
1201	cluster8999	AT2G32600.1	1	hydroxyproline-rich glycoprotein family protein		cluster9955	Sevir.9G459400.1.p	1	(1 of 1) K12826 - splicing factor3A subunit 2 (SF3A2, SAP62)		cluster10831	Cre06.g252700.t1.2	1	Splicing factor3a, subunit 2
1202	cluster4513	AT1G22520.2	2	MICOS complex subunit putative (DUF543)MICOS complex subunit Mic10-like protein (DUF543)		cluster15867	Sevir.9G017601.1.p	1	(1 of 1) K17784 - mitochondrial innermembrane organizing system protein 1 (MINOS1, MOS1)		cluster13535	Cre12.g515150.t1.2	1	(1 of 1) K17784 - mitochondrial innermembrane organizing system protein 1 (MINOS1, MOS1)
1203	cluster3369	AT5G22790.1	2	reticulata-related 1reticulata-like protein putative (DUF3411)		cluster3915	Sevir.2G094900.1.p	2	(1 of 10) PF11891 - Domain of unknown function (DUF3411) (DUF3411)		cluster9363	Cre02.g141100.t1.2	1	Conserved in the Plant Lineage
1204	cluster7306	AT5G17230.3	1	PHYTOENE SYNTHASE		cluster2238	Sevir.2G314000.1.p	3	(1 of 1) PTHR31480//PTHR31480:SF2 - FAMILY NOT NAMED // PHYTOENE SYNTHASE CHLOROPLASTIC(1 of 3) 2.5.1.32 - 15-cis-phytoene synthase / PSase		cluster9633	Cre02.g095092.t1.1	1	Phytoene synthase
1205	cluster10072	AT2G25605.1	1	DNA-directed RNA polymerase subunit beta		cluster12153	Sevir.3G139300.1.p	1			cluster11713	Cre17.g746897.t1.1	1
1206	cluster1253	AT3G59310.2	4	solute carrierfamily 35 protein (DUF914)		cluster1540	Sevir.6G236800.1.p	4	(1 of 1) PTHR14233//PTHR14233:SF16 - DUF914-RELATED // SUBFAMILY NOT NAMED(1 of 1) PTHR14233//PTHR14233:SF14 - DUF914-RELATED // SUBFAMILY NOT NAMED(1 of 2) PTHR14233//PTHR14233:SF13 - DUF914-RELATED // SUBFAMILY NOT NAMED(1 of 3) K15287 - solute carrierfamily 35 memberF1/2 (SLC35F1_2)		cluster8377	Cre09.g406350.t1.1	1	(1 of 1) K15287 - solute carrierfamily 35, memberF1/2 (SLC35F1_2)
1207	cluster6772	AT5G13800.3	1	pheophytinase		cluster8015	Sevir.7G273000.1.p	1	(1 of 1) PTHR10992//PTHR10992:SF879 - ALPHA/BETA HYDROLASE FOLD-CONTAINING PROTEIN // PHEOPHYTINASE, CHLOROPLASTIC		cluster8990	Cre12.g514700.t1.2	1	(1 of 1) PTHR10992//PTHR10992:SF879 - ALPHA/BETA HYDROLASE FOLD-CONTAINING PROTEIN // PHEOPHYTINASE, CHLOROPLASTIC
1208	cluster11213	AT4G31720.3	1	TBP-associated factorII 15		cluster13973	Sevir.2G222300.4.p	1	(1 of 1) K03134 - transcription initiation factorTFIID subunit 10 (TAF10)		cluster12578	Cre16.g657000.t1.2	1	(1 of 1) K03134 - transcription initiation factorTFIID subunit 10 (TAF10)
1209	cluster7346	AT2G44520.1	1	cytochrome c oxidase 10		cluster8586	Sevir.5G186300.1.p	1	(1 of 1) K02257 - protoheme IX farnesyltransferase (COX10)		cluster9691	Cre12.g516350.t1.2	1	Mitochondrial cytochrome c oxidase assembly protein
1210	cluster3484	AT4G21210.1	2	PPDK regulatory proteinPPDK regulatory protein 2		cluster8454	Sevir.2G348700.2.p	1	(1 of 1) 2.7.11.32//2.7.4.27 - [Pyruvate, phosphate dikinase] kinase / Pyruvate, phosphate dikinase regulatory protein // ([Pyruvate, phosphate dikinase] phosphate) phosphotransferase / Pyruvate, phosphate dikinase regulatory protein		cluster6448	Cre12.g514600.t1.1	1	(1 of 1) 2.7.11.32//2.7.4.27 - [Pyruvate, phosphate dikinase] kinase / Pyruvate, phosphate dikinase regulatory protein // ([Pyruvate, phosphate dikinase] phosphate) phosphotransferase / Pyruvate, phosphate dikinase regulatory protein
1211	cluster7006	AT5G55760.1	1	sirtuin 1		cluster8138	Sevir.7G021900.1.p	1	(1 of 1) K11416 - mono-ADP-ribosyltransferase sirtuin 6 (SIRT6, SIR2L6)		cluster7157	Cre10.g462200.t1.2	1	NADH dependent histone deacetylase
1212	cluster4303	AT4G29820.1	2	homolog of CFIM-25Cleavage/polyadenylation specificity factor25kDa subunit		cluster2614	Sevir.6G142500.1.p	3	(1 of 2) PTHR13047//PTHR13047:SF1 - PRE-MRNA CLEAVAGE FACTOrIM 25KD SUBUNIT // SUBFAMILY NOT NAMED(1 of 2) K14397 - cleavage and polyadenylation specificity factorsubunit 5 (NUDT21 CPSF5 CFIM25)		cluster11572	Cre10.g462700.t1.1	1	(1 of 1) K14397 - cleavage and polyadenylation specificity factorsubunit 5 (NUDT21, CPSF5, CFIM25)
1213	cluster1513	AT5G55300.2	3	DNA topoisomerase 1 betaDNA binding / DNA topoisomerase type IDNA topoisomerase I alpha		cluster6433	Sevir.6G056600.1.p	1	(1 of 1) K03163 - DNA topoisomerase I [EC:5.99.1.2] (TOP1)		cluster6768	Cre03.g178600.t1.1	1	DNA topoisomerase I
1214	cluster3236	AT5G26600.2	2	Pyridoxal phosphate (PLP)-dependent transferases superfamily protein		cluster3781	Sevir.5G030900.1.p	2	(1 of 2) 5.1.1.17 - Isopenicillin-N epimerase		cluster6959	Cre07.g337000.t1.2	1	Putative cysteine desulfurase
1215	cluster7709	AT1G08750.3	1	Peptidase C13 family		cluster4048	Sevir.9G017100.1.p	2	(1 of 1) K05290 - phosphatidylinositol glycan class K (PIGK)		cluster9297	Cre03.g153800.t1.1	1	GPI transamidase subunit K
1216	cluster6252	AT5G61970.1	1	signal recognition particle-related / SRP-like protein		cluster7335	Sevir.8G119600.1.p	1	(1 of 1) K03107 - signal recognition particle subunit SRP68 (SRP68)		cluster6718	Cre06.g267100.t1.2	1	Subunit of the Signal Recognition Particle
1217	cluster2219	AT3G54210.1	3	Ribosomal protein L17 family protein		cluster5032	Sevir.9G038200.1.p	2	(1 of 2) K02879 - large subunit ribosomal protein L17 (RP-L17, MRPL17, rplQ)		cluster12346	Cre02.g108850.t1.2	1	Chloroplast ribosomal protein L17
1218	cluster10563	AT2G40780.1	1	Nucleic acid-binding OB-fold-like protein		cluster5295	Sevir.1G054600.1.p	2	(1 of 2) K15025 - probable RNA-binding protein EIF1AD (EIF1AD)		cluster12040	Cre03.g155800.t1.2	1	(1 of 1) K15025 - probable RNA-binding protein EIF1AD (EIF1AD)
1219	cluster10190	AT2G33585.1	1	subtilisin-like protease		cluster16875	Sevir.6G215400.1.p	1			cluster12107	Cre12.g518851.t1.1	1
1220	cluster9124	AT1G15390.1	1	peptide deformylase 1A		cluster11032	Sevir.5G197600.1.p	1	(1 of 1) PTHR10458//PTHR10458:SF11 - PEPTIDE DEFORMYLASE // PEPTIDE DEFORMYLASE, MITOCHONDRIAL		cluster11699	Cre03.g172100.t1.2	1	Peptide deformylase
1221	cluster1570	AT1G75850.1	3	vacuolarprotein sorting-associated 35A-like proteinVPS35 homolog BVPS35 homolog C		cluster6624	Sevir.9G050500.1.p	1	(1 of 1) K18468 - vacuolarprotein sorting-associated protein 35 (VPS35)		cluster5209	Cre01.g029650.t1.1	1	Subunit of Retromercomplex
1222	cluster3211	AT4G24810.2	2	Protein kinase superfamily protein		cluster8129	Sevir.5G423900.1.p	1	(1 of 1) PTHR10566//PTHR10566:SF72 - CHAPERONE-ACTIVITY OF BC1 COMPLEX CABC1 -RELATED // PROTEIN KINASE FAMILY PROTEIN		cluster7249	Cre06.g307100.t1.1	1	conserved protein related to ABC1/COQ8 putative ser/thrkinase
1223	cluster8121	AT5G15390.1	1	tRNA/rRNA methyltransferase (SpoU) family protein		cluster9449	Sevir.2G388800.5.p	1	(1 of 1) PTHR12029//PTHR12029:SF45 - RNA METHYLTRANSFERASE // RRNA METHYLASE-LIKE PROTEIN		cluster10451	Cre03.g169700.t1.2	1	tRNA (guanosine-2'-O)-methyltransferase
1224	cluster8677	AT1G62730.1	1	Terpenoid synthases superfamily protein		cluster10256	Sevir.4G003400.1.p	1	(1 of 1) K18163 - NADH dehydrogenase [ubiquinone] 1 alpha subcomplex assembly factor6 (NDUFAF6)		cluster9352	Cre03.g194300.t1.2	1	(1 of 1) K18163 - NADH dehydrogenase [ubiquinone] 1 alpha subcomplex assembly factor6 (NDUFAF6)
1225	cluster1544	AT5G45160.1	3	Root hairdefective 3 GTP-binding protein (RHD3)		cluster1301	Sevir.3G398300.1.p	4	(1 of 2) PTHR11649:SF62 - PROTEIN SEY1 HOMOLOG(1 of 1) PTHR11649//PTHR11649:SF64 - MSS1/TRME-RELATED GTP-BINDING PROTEIN // PROTEIN ROOT HAIrDEFECTIVE 3 HOMOLOG 1(1 of 1) PTHR11649//PTHR11649:SF69 - MSS1/TRME-RELATED GTP-BINDING PROTEIN // SUBFAMILY NOT NAMED		cluster5472	Cre10.g439600.t1.1	1	(1 of 1) PTHR11649:SF62 - PROTEIN SEY1 HOMOLOG
1226	cluster5172	AT5G13010.1	1	RNA helicase family protein		cluster295	Sevir.2G337600.1.p	11	(1 of 1) K12815 - pre-mRNA-splicing factorATP-dependent RNA helicase DHX38/PRP16 (DHX38 PRP16)(1 of 2) PTHR18934//PTHR18934:SF120 - ATP-DEPENDENT RNA HELICASE // SUBFAMILY NOT NAMED(1 of 4) K12813 - pre-mRNA-splicing factorATP-dependent RNA helicase DHX16 (DHX16)(1 of 1) PF04408//PF07717 - Helicase associated domain (HA2) (HA2) // Oligonucleotide/oligosaccharide-binding (OB)-fold (OB_NTP_bind)(1 of 1) K13117 - ATP-dependent RNA helicase DDX35 [EC:3.6.4.13] (DHX35)(1 of 1) K12820 - pre-mRNA-splicing factorATP-dependent RNA helicase DHX15/PRP43 (DHX15 PRP43)(1 of 1) PF00271//PF04408 - Helicase conserved C-terminal domain (Helicase_C) // Helicase associated domain (HA2) (HA2)(1 of 1) PTHR18934:SF131 - RNA HELICASE PUTATIVE-RELATED(1 of 1) PTHR18934//PTHR18934:SF143 - ATP-DEPENDENT RNA HELICASE // DEAD/DEAH BOX HELICASE		cluster3751	Cre24.g755347.t1.1	1	(1 of 1) K12815 - pre-mRNA-splicing factorATP-dependent RNA helicase DHX38/PRP16 (DHX38, PRP16)
1227	cluster5804	AT5G54910.1	1	DEA(D/H)-box RNA helicase family protein		cluster6714	Sevir.2G343100.1.p	1	(1 of 1) K14776 - ATP-dependent RNA helicase DDX10/DBP4 [EC:3.6.4.13] (DDX10, DBP4)		cluster5311	Cre03.g156150.t1.1	1	DEAD/DEAH box helicase
1228	cluster2209	AT2G28230.1	3	mediatorof RNA polymerase II transcription subunitTATA-binding related factor(TRF) of subunit 20 of Mediatorcomplex		cluster11753	Sevir.2G231300.1.p	1	(1 of 1) K13528 - mediatorof RNA polymerase II transcription subunit 20 (MED20)		cluster11480	Cre11.g476900.t1.2	1	(1 of 1) PTHR12465:SF0 - MEDIATOrOF RNA POLYMERASE II TRANSCRIPTION SUBUNIT 20
1229	cluster4368	AT4G02770.1	2	photosystem I subunit D-1photosystem I subunit D-2		cluster12396	Sevir.9G044600.1.p	1	(1 of 1) K02692 - photosystem I subunit II (psaD)		cluster12052	Cre05.g238332.t1.1	1	Photosystem I reaction centersubunit II, 20 kDa
1230	cluster4647	AT2G07696.1	2	Ribosomal protein S7p/S5e family proteinmitochondrial ribosomal protein S7		cluster5395	Sevir.1G145512.1.p	2	(1 of 2) K02992 - small subunit ribosomal protein S7 (RP-S7 MRPS7 rpsG)(1 of 2) PTHR11205:SF23 - RIBOSOMAL PROTEIN S7 MITOCHONDRIAL		cluster10911	Cre14.g618700.t1.1	1	Mitochondrial ribosomal protein S7
1231	cluster4413	AT2G19340.1	2	Oligosaccharyltransferase complex/magnesium transporterfamily protein		cluster13040	Sevir.1G140600.1.p	1	(1 of 1) KOG3356 - Predicted membrane protein		cluster12867	Cre12.g528150.t1.2	1	oligosaccharyl transferase complex subunit 3
1232	cluster9866	AT5G02770.1	1	Protein MODIFIErOF SNC1 11		cluster13587	Sevir.9G450100.1.p	1	(1 of 1) K18732 - SAP domain-containing ribonucleoprotein (SARNP, CIP29, THO1)		cluster11274	Cre03.g176100.t1.2	1	(1 of 1) K18732 - SAP domain-containing ribonucleoprotein (SARNP, CIP29, THO1)
1233	cluster2015	AT4G15545.1	3	PH-response transcription factorinteractorof constitutive active ROPs protein		cluster1448	Sevir.9G147700.2.p	4			cluster10489	Cre02.g097300.t1.1	1	(1 of 1) PF00769 - Ezrin/radixin/moesin family (ERM)
1234	cluster3763	AT1G22170.1	2	phosphoglycerate/bisphosphoglycerate mutasePhosphoglycerate mutase family protein		cluster4385	Sevir.4G092700.1.p	2	(1 of 2) K01834 - 2,3-bisphosphoglycerate-dependent phosphoglycerate mutase (PGAM, gpmA)		cluster7372	Cre03.g166950.t1.2	1	Phosphoglycerate mutase
1235	cluster6930	AT2G16405.1	1	Transducin/WD40 repeat-like superfamily protein		cluster8060	Sevir.5G342050.1.p	1	(1 of 1) PTHR22838//PTHR22838:SF4 - WD REPEAT PROTEIN 26-RELATED // WD REPEAT-CONTAINING PROTEIN 13		cluster7934	Cre06.g278205.t1.1	1	(1 of 1) PTHR22838//PTHR22838:SF4 - WD REPEAT PROTEIN 26-RELATED // WD REPEAT-CONTAINING PROTEIN 13
1236	cluster5732	AT1G63680.2	1	ALBINO OrPALE-GREEN 13		cluster6706	Sevir.9G337000.1.p	1	(1 of 1) 6.3.2.37 - UDP-N-acetylmuramoyl-L-alanyl-D-glutamate--D-lysine ligase / UDP-MurNAc-L-Ala-D-Glu:D-Lys ligase		cluster5917	Cre12.g519900.t1.2	1	(1 of 1) 6.3.2.13 - UDP-N-acetylmuramoyl-L-alanyl-D-glutamate--2,6-diaminopimelate ligase / UDP-N-acetylmuramyl-tripeptide synthetase
1237	cluster1946	AT2G35490.1	3	Plastid-lipid associated protein PAP / fibrillin family proteinfibrillin		cluster2330	Sevir.9G315600.1.p	3	(1 of 3) PTHR31906:SF5 - PLASTID-LIPID-ASSOCIATED PROTEIN 3, CHLOROPLASTIC-RELATED		cluster10477	Cre03.g189300.t1.1	1	Plastid lipid associated protein
1238	cluster2571	AT2G32730.1	2	26S proteasome regulatory complex non-ATPase subcomplex Rpn2/Psmd1 subunit		cluster3047	Sevir.7G242500.1.p	2	(1 of 2) K03032 - 26S proteasome regulatory subunit N2 (PSMD1, RPN2)		cluster4745	Cre17.g727950.t1.1	1	26S proteasome regulatory subunit
1239	cluster62	AT3G18040.3	21	MAP kinase 17Protein kinase superfamily proteinmitogen-activated protein kinase 18MAP kinase 15MAP kinase 9MAP kinase 20MAP kinase 19mitogen-activated protein kinase 16MAP kinase 6mitogen-activated protein kinase 12MAP kinase 5MAP kinase 4MAP kinase 11MAP kinase 10mitogen-activated protein kinase 3MAP kinase 7mitogen-activated protein kinase 14mitogen-activated protein kinase 1mitogen-activated protein kinase homolog 2		cluster146	Sevir.5G243100.1.p	17	(1 of 1) PTHR24055//PTHR24055:SF206 - MITOGEN-ACTIVATED PROTEIN KINASE // SUBFAMILY NOT NAMED(1 of 1) PTHR24055//PTHR24055:SF195 - MITOGEN-ACTIVATED PROTEIN KINASE // SUBFAMILY NOT NAMED(1 of 2) PTHR24055//PTHR24055:SF193 - MITOGEN-ACTIVATED PROTEIN KINASE // SUBFAMILY NOT NAMED(1 of 1) PTHR24055:SF158 - MITOGEN-ACTIVATED PROTEIN KINASE 20(1 of 1) PTHR24055//PTHR24055:SF219 - MITOGEN-ACTIVATED PROTEIN KINASE // SUBFAMILY NOT NAMED(1 of 1) PTHR24055//PTHR24055:SF187 - MITOGEN-ACTIVATED PROTEIN KINASE // SUBFAMILY NOT NAMED(1 of 1) PTHR24055:SF211 - MITOGEN-ACTIVATED PROTEIN KINASE 16-RELATED(1 of 1) PTHR24055//PTHR24055:SF208 - MITOGEN-ACTIVATED PROTEIN KINASE // SUBFAMILY NOT NAMED(1 of 1) PTHR24055//PTHR24055:SF218 - MITOGEN-ACTIVATED PROTEIN KINASE // SUBFAMILY NOT NAMED(1 of 1) PTHR24055//PTHR24055:SF202 - MITOGEN-ACTIVATED PROTEIN KINASE // SUBFAMILY NOT NAMED(1 of 1) K14512 - mitogen-activated protein kinase 6 (MPK6)(1 of 1) PTHR24055:SF227 - MITOGEN-ACTIVATED PROTEIN KINASE 11-RELATED(1 of 1) PTHR24055:SF214 - MITOGEN-ACTIVATED PROTEIN KINASE 3(1 of 1) PTHR24055//PTHR24055:SF224 - MITOGEN-ACTIVATED PROTEIN KINASE // MITOGEN-ACTIVATED PROTEIN KINASE 5(1 of 2) PTHR24055//PTHR24055:SF216 - MITOGEN-ACTIVATED PROTEIN KINASE // SUBFAMILY NOT NAMED		cluster103	Cre17.g745447.t1.1	6	Mitogen-Activated Protein KinaseMitogen-Activated Protein Kinase Homolog 2FlagellarAssociated Protein 352Mitogen-Activated Protein Kinase 6Mitogen-Activated Protein Kinase 3
1240	cluster3738	AT5G47730.1	2	Sec14p-like phosphatidylinositol transferfamily protein		cluster2429	Sevir.2G156400.1.p	3	(1 of 2) PTHR23324//PTHR23324:SF79 - SEC14 RELATED PROTEIN // SUBFAMILY NOT NAMED(1 of 1) PTHR23324//PTHR23324:SF80 - SEC14 RELATED PROTEIN // SUBFAMILY NOT NAMED		cluster1132	Cre02.g147800.t1.2	2	Putative phosphoglyceride transferprotein(1 of 7) PTHR23324 - SEC14 RELATED PROTEIN
1241	cluster9397	AT3G15150.1	1	RING/U-box superfamily protein		cluster11322	Sevir.3G149100.1.p	1	(1 of 1) PTHR21330:SF2 - E3 SUMO-PROTEIN LIGASE MMS21		cluster11250	Cre17.g698200.t1.1	1
1242	cluster6587	AT3G27640.1	1	Transducin/WD40 repeat-like superfamily protein		cluster7737	Sevir.9G127500.1.p	1	(1 of 1) K11790 - denticleless (DTL, CDT2, DCAF2)		cluster2510	Cre01.g036100.t1.1	1	(1 of 1) K11790 - denticleless (DTL, CDT2, DCAF2)
1243	cluster4938	AT4G13615.1	2	Uncharacterized protein family SERF		cluster5773	Sevir.4G279401.1.p	2	(1 of 1) PTHR13596//PTHR13596:SF4 - SMALL EDRK-RICH FACTOr1 // SUBFAMILY NOT NAMED(1 of 1) PTHR13596//PTHR13596:SF5 - SMALL EDRK-RICH FACTOr1 // SUBFAMILY NOT NAMED		cluster14004	Cre06.g278238.t1.1	1	(1 of 1) PTHR13596 - SMALL EDRK-RICH FACTOr1
1244	cluster211	AT5G02560.2	12	histone H2A 12histone H2A 2histone H2A 10histone H2A 13Histone superfamily proteingamma histone variant H2AXhistone H2A 6histone H2A 7histone H2A 8histone H2A 11histone H2A protein 9		cluster248	Sevir.9G095432.1.p	13	(1 of 3) KOG1757 - Histone 2A(1 of 13) PTHR23430 - HISTONE H2A(1 of 13) K11251 - histone H2A (H2A)(1 of 1) PTHR23430//PTHR23430:SF96 - HISTONE H2A // SUBFAMILY NOT NAMED(1 of 1) PTHR23430//PTHR23430:SF80 - HISTONE H2A // SUBFAMILY NOT NAMED		cluster9	Cre13.g567700.t1.2	29	Histone H2A variantHistone H2A
1245	cluster7035	AT2G19540.1	1	Transducin family protein / WD-40 repeat family protein		cluster784	Sevir.7G322000.1.p	6	(1 of 1) KOG0302 - Ribosome Assembly protein(1 of 4) K14848 - ribosome assembly protein RRB1 (RRB1 GRWD1)(1 of 1) PF00400//PF00656//PF12265 - WD domain G-beta repeat (WD40) // Caspase domain (Peptidase_C14) // Histone-binding protein RBBP4 orsubunit C of CAF1 complex (CAF1C_H4-bd)(1 of 2) PTHR31810//PTHR31810:SF2 - FAMILY NOT NAMED // METACASPASE-9		cluster8350	Cre17.g724850.t1.2	1	(1 of 1) K14848 - ribosome assembly protein RRB1 (RRB1, GRWD1)
1246	cluster9952	AT4G28830.1	1	S-adenosyl-L-methionine-dependent methyltransferases superfamily protein		cluster10220	Sevir.4G060900.3.p	1	(1 of 1) KOG3420 - Predicted RNA methylase		cluster10333	Cre08.g384700.t1.1	1	Putative DNA methylase
1247	cluster1353	AT2G26400.2	4	acireductone dioxygenase 3RmlC-like cupins superfamily proteinacireductone dioxygenase 1		cluster1628	Sevir.7G059000.1.p	4	(1 of 3) 1.13.11.53//1.13.11.54 - Acireductone dioxygenase (Ni(2+)-requiring) / E-2 // Acireductone dioxygenase (Fe(2+)-requiring) / E-2'(1 of 1) PTHR23418//PTHR23418:SF4 - ACIREDUCTONE DIOXYGENASE // 12-DIHYDROXY-3-KETO-5-METHYLTHIOPENTENE DIOXYGENASE 4		cluster11949	Cre12.g542850.t1.2	1	Aci-reductone dioxygenase
1248	cluster10144	AT5G51040.3	1	succinate dehydrogenase assembly factor		cluster5108	Sevir.8G255400.1.p	2	(1 of 2) PTHR12469 - PROTEIN EMI5 HOMOLOG MITOCHONDRIAL(1 of 1) KOG3326 - Uncharacterized conserved protein		cluster12355	Cre12.g550750.t1.2	1	(1 of 1) PTHR12469 - PROTEIN EMI5 HOMOLOG, MITOCHONDRIAL
1249	cluster9503	AT5G62140.1	1	ATP-dependent Clp protease ATP-binding subunit		cluster10937	Sevir.1G275800.1.p	1			cluster11763	Cre01.g019600.t1.2	1
1250	cluster9403	AT2G34050.1	1	ATP synthase F1 complex assembly factor		cluster10923	Sevir.1G139133.1.p	1	(1 of 1) K07555 - ATP synthase mitochondrial F1 complex assembly factor1 (ATPeAF1, ATPAF1, ATP11)		cluster11784	Cre10.g437050.t1.2	1	Assembly factor1 forF1 component of mitochondrial ATP synthase
1251	cluster8406	AT5G40660.1	1	ATP12 protein-like protein		cluster9959	Sevir.2G423200.1.p	1	(1 of 1) K07556 - ATP synthase mitochondrial F1 complex assembly factor2 (ATPeAF2, ATPAF2, ATP12)		cluster11841	Cre17.g726250.t1.2	1	Assembly factor2 forF1 mitochondrial ATP synthase
1252	cluster1944	AT1G02300.1	3	Cysteine proteinases superfamily protein		cluster1118	Sevir.5G314500.1.p	5	(1 of 2) K01363 - cathepsin B (CTSB)(1 of 5) 3.4.22.1 - Cathepsin B / Cathepsin B1		cluster6922	Cre08.g358522.t1.1	1	Cysteine endopeptidase
1253	cluster9523	AT1G32520.1	1	TLDc domain protein		cluster11057	Sevir.8G095800.1.p	1	(1 of 1) PTHR14241//PTHR14241:SF11 - INTERFERON-INDUCED PROTEIN 44 // SUBFAMILY NOT NAMED		cluster10727	Cre10.g446500.t1.1	1	Conserved in the Plant Lineage
1254	cluster8496	AT4G29590.1	1	S-adenosyl-L-methionine-dependent methyltransferases superfamily protein		cluster9805	Sevir.5G296400.1.p	1	(1 of 1) PTHR10108//PTHR10108:SF871 - METHYLTRANSFERASE // METHYLTRANSFERASE		cluster11120	Cre06.g278236.t1.1	1	Putative ubiquinone / menaquinone biosynthesis methyltransferase
1255	cluster7598	AT3G07890.3	1	Ypt/Rab-GAP domain of gyp1p superfamily protein		cluster8710	Sevir.6G126100.1.p	1	(1 of 1) PTHR22957//PTHR22957:SF327 - TBC1 DOMAIN FAMILY MEMBErGTPASE-ACTIVATING PROTEIN // SUBFAMILY NOT NAMED		cluster1304	Cre17.g737050.t1.2	2	(1 of 1) PTHR22957//PTHR22957:SF287 - TBC1 DOMAIN FAMILY MEMBErGTPASE-ACTIVATING PROTEIN // SUBFAMILY NOT NAMED(1 of 2) KOG2221 - PDZ-domain interacting protein EPI64 contains TBC domain
1256	cluster10931	AT5G08320.1	1	E2F-associated phosphoprotein		cluster13583	Sevir.1G250400.1.p	1	(1 of 1) PF10238 - E2F-associated phosphoprotein (Eapp_C)		cluster11032	Cre01.g041351.t1.1	1	(1 of 1) PF10238 - E2F-associated phosphoprotein (Eapp_C)
1257	cluster4101	AT3G26080.2	2	plastid-lipid associated protein PAP / fibrillin family proteinPlastid-lipid associated protein PAP / fibrillin family protein		cluster11027	Sevir.9G123100.1.p	1	(1 of 1) PF12644 - Protein of unknown function (DUF3782) (DUF3782)		cluster11654	Cre03.g188650.t1.2	1	Plastid lipid associated protein
1258	cluster3219	AT5G49945.1	2	hypothetical protein (DUF1682)		cluster3748	Sevir.3G236500.1.p	2	(1 of 1) PTHR12883 - ADIPOCYTE-SPECIFIC PROTEIN 4-RELATED		cluster10179	Cre02.g106300.t1.2	1	(1 of 1) PTHR12883 - ADIPOCYTE-SPECIFIC PROTEIN 4-RELATED
1259	cluster9604	AT3G48540.1	1	Cytidine/deoxycytidylate deaminase family protein		cluster11720	Sevir.9G515500.1.p	1	(1 of 1) 3.5.4.12 - dCMP deaminase / Deoxycytidylate deaminase		cluster5955	Cre19.g750897.t1.1	1	(1 of 1) 3.5.4.12 - dCMP deaminase / Deoxycytidylate deaminase
1260	cluster12073	AT3G52040.1	1	23-bisphosphoglycerate-dependent phosphoglycerate mutase		cluster17417	Sevir.5G043300.1.p	1	(1 of 1) PF09495 - Protein of unknown function (DUF2462) (DUF2462)		cluster13090	Cre06.g278178.t1.1	1	(1 of 1) PF09495 - Protein of unknown function (DUF2462) (DUF2462)
1261	cluster5687	AT2G40730.1	1	kinase family with ARM repeat domain-containing protein		cluster6581	Sevir.5G366400.1.p	1	(1 of 1) K08876 - SCY1-like protein 1 (SCYL1)		cluster5823	Cre13.g575300.t1.1	1	(1 of 1) K08876 - SCY1-like protein 1 (SCYL1)
1262	cluster12601	AT1G09794.1	1	Cox19 family protein (CHCH motif)		cluster18558	Sevir.7G292200.1.p	1	(1 of 1) PTHR15590:SF0 - CX9C MOTIF-CONTAINING PROTEIN 4		cluster13120	Cre13.g568025.t1.1	1	(1 of 1) PTHR15590:SF0 - CX9C MOTIF-CONTAINING PROTEIN 4
1263	cluster7336	AT3G56330.1	1	N2N2-dimethylguanosine tRNA methyltransferase		cluster8591	Sevir.3G294400.1.p	1	(1 of 1) PTHR10631//PTHR10631:SF2 - N 2 ,N 2 -DIMETHYLGUANOSINE TRNA METHYLTRANSFERASE // N2, N2-DIMETHYLGUANOSINE TRNA METHYLTRANSFERASES-LIKE PROTEIN		cluster7710	Cre10.g428100.t1.1	1	possible N2,N2-dimethylguanosine tRNA methyltransferase
1264	cluster4040	AT4G23620.2	2	Ribosomal protein L25/Gln-tRNA synthetase anti-codon-binding domain-containing protein		cluster4696	Sevir.5G218200.1.p	2	(1 of 1) PTHR33284//PTHR33284:SF1 - FAMILY NOT NAMED // RIBOSOMAL L25/TL5/CTC N-TERMINAL 5S RRNA BINDING DOMAIN-CONTAINING PROTEIN(1 of 2) K02897 - large subunit ribosomal protein L25 (RP-L25 rplY)		cluster9846	Cre02.g081450.t1.2	1	possible ribosomal protein
1265	cluster10468	AT2G18250.1	1	4-phosphopantetheine adenylyltransferase		cluster4944	Sevir.1G094400.1.p	2	(1 of 2) K02201 - pantetheine-phosphate adenylyltransferase (E2.7.7.3B)		cluster8042	Cre13.g590550.t1.1	1	Pantetheine-phosphate adenylyltransferase
1266	cluster8104	AT1G30540.1	1	Actin-like ATPase superfamily protein		cluster4303	Sevir.2G035100.1.p	2	(1 of 1) PTHR12862:SF6 - ACTIN-LIKE ATPASE SUPERFAMILY PROTEIN(1 of 1) PTHR12862//PTHR12862:SF3 - BADF TYPE ATPASE DOMAIN-CONTAINING PROTEIN // SUBFAMILY NOT NAMED		cluster10193	Cre17.g720528.t1.2	1	(1 of 1) PTHR12862 - BADF TYPE ATPASE DOMAIN-CONTAINING PROTEIN
1267						cluster9369	Sevir.5G016000.1.p	1	(1 of 1) PF03417 - Acyl-coenzyme A:6-aminopenicillanic acid acyl-transferase (AAT)		cluster6929	Cre06.g285001.t1.1	1	(1 of 1) PF03417 - Acyl-coenzyme A:6-aminopenicillanic acid acyl-transferase (AAT)
1268	cluster767	AT1G30470.1	5	SIT4 phosphatase-associated family proteinserine/threonine-protein phosphatase 6 regulatory subunit		cluster1893	Sevir.7G252800.1.p	3	(1 of 3) K15501 - serine/threonine-protein phosphatase 6 regulatory subunit 3 (PPP6R3 SAPS3)(1 of 1) PTHR12634//PTHR12634:SF16 - SIT4 YEAST -ASSOCIATING PROTEIN-RELATED // SUBFAMILY NOT NAMED		cluster6266	Cre12.g484150.t1.1	1	(1 of 1) K15501 - serine/threonine-protein phosphatase 6 regulatory subunit 3 (PPP6R3, SAPS3)
1269	cluster936	AT5G67500.1	5	voltage dependent anion channel 2voltage dependent anion channel 1voltage dependent anion channel 3voltage dependent anion channel 4voltage dependent anion channel 5		cluster690	Sevir.9G552000.1.p	7	(1 of 1) PTHR11743:SF27 - MITOCHONDRIAL OUTErMEMBRANE PROTEIN PORIN 4(1 of 2) PTHR11743//PTHR11743:SF34 - VOLTAGE-DEPENDENT ANION-SELECTIVE CHANNEL // SUBFAMILY NOT NAMED(1 of 1) PTHR11743//PTHR11743:SF33 - VOLTAGE-DEPENDENT ANION-SELECTIVE CHANNEL // SUBFAMILY NOT NAMED(1 of 1) PTHR11743//PTHR11743:SF30 - VOLTAGE-DEPENDENT ANION-SELECTIVE CHANNEL // SUBFAMILY NOT NAMED(1 of 2) PTHR11743//PTHR11743:SF29 - VOLTAGE-DEPENDENT ANION-SELECTIVE CHANNEL // MITOCHONDRIAL OUTErMEMBRANE PROTEIN PORIN 2-RELATED		cluster1466	Cre01.g013700.t2.1	2	Voltage-dependent anion-selective channel protein
1270	cluster1117	AT3G46980.4	4	phosphate transporter4;3phosphate transporter4;2phosphate transporter4;1Majorfacilitatorsuperfamily protein		cluster540	Sevir.5G198900.1.p	8	(1 of 2) PTHR11662//PTHR11662:SF255 - SODIUM-DEPENDENT PHOSPHATE TRANSPORTERS // ANION TRANSPORTEr2 CHLOROPLASTIC-RELATED(1 of 1) PTHR11662//PTHR11662:SF312 - SODIUM-DEPENDENT PHOSPHATE TRANSPORTERS // SUBFAMILY NOT NAMED(1 of 2) PTHR11662//PTHR11662:SF243 - SODIUM-DEPENDENT PHOSPHATE TRANSPORTERS // ANION TRANSPORTEr6 CHLOROPLASTIC-RELATED(1 of 1) PTHR11662//PTHR11662:SF235 - SODIUM-DEPENDENT PHOSPHATE TRANSPORTERS // ANION TRANSPORTEr3 CHLOROPLASTIC-RELATED(1 of 1) PTHR11662//PTHR11662:SF226 - SODIUM-DEPENDENT PHOSPHATE TRANSPORTERS // FI19708P1(1 of 1) PTHR11662//PTHR11662:SF282 - SODIUM-DEPENDENT PHOSPHATE TRANSPORTERS // ANION TRANSPORTEr5-RELATED		cluster239	Cre08.g379550.t1.1	4	Sodium-dependent phosphate transportermajorfacilitatorsuperfamilyNa+-dependent inorganic phosphate cotransporter(1 of 1) PTHR11662//PTHR11662:SF282 - SODIUM-DEPENDENT PHOSPHATE TRANSPORTERS // ANION TRANSPORTEr5-RELATED
1271	cluster2767	AT1G55320.1	2	acyl-activating enzyme 18acyl-activating enzyme 17		cluster3267	Sevir.9G046600.1.p	2	(1 of 2) KOG1175 - Acyl-CoA synthetase		cluster5432	Cre17.g726700.t1.1	1	(1 of 1) KOG1175 - Acyl-CoA synthetase
1272	cluster8899	AT5G25640.1	1	Rhomboid-related intramembrane serine protease family protein		cluster10823	Sevir.3G081200.1.p	1	(1 of 1) PTHR22936//PTHR22936:SF32 - RHOMBOID-RELATED // SUBFAMILY NOT NAMED		cluster10951	Cre16.g664801.t1.1	1	rhomboid-like protease
1273	cluster1310	AT1G18440.1	4	Peptidyl-tRNA hydrolase family protein		cluster1165	Sevir.3G162000.1.p	5	(1 of 2) PTHR17224//PTHR17224:SF5 - PEPTIDYL-TRNA HYDROLASE // SUBFAMILY NOT NAMED(1 of 1) PTHR17224:SF3 - CHLOROPLASTIC GROUP IIB INTRON SPLICING FACILITATOrCRS2-A CHLOROPLASTIC-RELATED(1 of 2) PTHR17224:SF4 - PEPTIDYL-TRNA HYDROLASE MITOCHONDRIAL		cluster11012	Cre02.g076600.t1.2	1	(1 of 1) K01056 - peptidyl-tRNA hydrolase, PTH1 family [EC:3.1.1.29] (PTH1, pth, spoVC)
1274	cluster9898	AT3G10405.1	1	vacuolaracid trehalase		cluster12274	Sevir.9G341200.3.p	1	(1 of 1) PF12646 - Domain of unknown function (DUF3783) (DUF3783)		cluster11312	Cre10.g464650.t1.2	1	Conserved in the Green Lineage
1275	cluster8729	AT3G25470.1	1	bacterial hemolysin-like protein		cluster4305	Sevir.1G337800.1.p	2	(1 of 1) K06442 - 23S rRNA (cytidine1920-2'-O)/16S rRNA (cytidine1409-2'-O)-methyltransferase [EC:2.1.1.226 2.1.1.227] (tlyA)(1 of 2) 2.1.1.226 - 23S rRNA (cytidine(1920)-2'-O)-methyltransferase		cluster11050	Cre10.g428900.t1.1	1	Conserved in the Green Lineage
1276	cluster4137	AT5G19430.4	2	RING/U-box superfamily protein		cluster10739	Sevir.5G463000.1.p	1	(1 of 294) PF13639 - Ring fingerdomain (zf-RING_2)		cluster9946	Cre13.g604750.t1.2	1	zinc fingerfamily protein
1277	cluster8862	AT1G26180.1	1	membrane protein		cluster10468	Sevir.4G009100.1.p	1	(1 of 1) PF09991 - Predicted membrane protein (DUF2232) (DUF2232)		cluster10083	Cre07.g340150.t2.1	1	(1 of 1) PF09991 - Predicted membrane protein (DUF2232) (DUF2232)
1278	cluster9273	AT2G40600.1	1	appr-1-p processing enzyme family protein		cluster11441	Sevir.9G416600.1.p	1	(1 of 5) PTHR11106 - GANGLIOSIDE INDUCED DIFFERENTIATION ASSOCIATED PROTEIN 2-RELATED		cluster551	Cre07.g336850.t1.2	3	(1 of 1) KOG2633 - Hismacro and SEC14 domain-containing proteinsFlagellarAssociated Protein 376 with ADP-ribose binding site(1 of 4) PTHR11106 - GANGLIOSIDE INDUCED DIFFERENTIATION ASSOCIATED PROTEIN 2-RELATED
1279	cluster5244	AT3G27730.2	1	DNA helicase ROCK-N-ROLLERS		cluster6071	Sevir.1G240400.1.p	1	(1 of 1) K15271 - ATP-dependent DNA helicase HFM1/MER3 [EC:3.6.4.12] (HFM1, MER3)		cluster2511	Cre10.g446650.t1.1	1	conserved protein with DEAD/DEAH box helicase domain
1280	cluster1322	AT4G11911.1	4	non-yellowing 1STAY-GREEN-like protein		cluster4598	Sevir.2G296000.1.p	2	(1 of 1) PTHR31750//PTHR31750:SF4 - FAMILY NOT NAMED // PROTEIN STAY-GREEN 1 CHLOROPLASTIC-RELATED(1 of 1) PTHR31750//PTHR31750:SF2 - FAMILY NOT NAMED // PROTEIN STAY-GREEN LIKE CHLOROPLASTIC		cluster7202	Cre12.g487500.t1.1	1	conserved expressed protein of unknown function
1281	cluster4531	AT5G07840.1	2	Ankyrin repeat family protein		cluster13651	Sevir.1G002100.1.p	1	(1 of 3) PTHR24188 - ANKYRIN REPEAT PROTEIN		cluster10380	Cre16.g679221.t1.1	1	Predicted protein with ankyrin repeats
1282	cluster2685	AT5G58870.1	2	FTSH protease 7FTSH protease 9		cluster6604	Sevir.1G258200.1.p	1	(1 of 1) PTHR23076//PTHR23076:SF70 - METALLOPROTEASE M41 FTSH // ATP-DEPENDENT ZINC METALLOPROTEASE FTSH 7, CHLOROPLASTIC-RELATED		cluster4966	Cre02.g078966.t1.1	1	FtsH-like ATPase/metalloprotease
1283	cluster249	AT5G17890.1	10	DA1-related protein 4disease resistance protein (TIR-NBS-LRrclass)Disease resistance protein (TIR-NBS-LRrclass)DA1-related protein 5DA1-related protein 6DA1-related protein 7LIM domain-containing proteinDA1DA1-related protein 2DA1-related protein 3		cluster1035	Sevir.4G048400.1.p	5	(1 of 3) PF00412//PF12315 - LIM domain (LIM) // Protein of unknown function (DUF3633) (DUF3633)(1 of 1) PF00412//PF02809//PF12315 - LIM domain (LIM) // Ubiquitin interaction motif (UIM) // Protein of unknown function (DUF3633) (DUF3633)(1 of 2) PTHR24209//PTHR24209:SF7 - FAMILY NOT NAMED // PROTEIN DA1-RELATED 2		cluster6295	Cre10.g424350.t1.1	1	(1 of 1) PTHR24209//PTHR24209:SF7 - FAMILY NOT NAMED // PROTEIN DA1-RELATED 2
1284	cluster11471	AT2G43640.1	1	Signal recognition particle SRP9/SRP14 subunit		cluster15052	Sevir.7G254700.1.p	1	(1 of 1) K03104 - signal recognition particle subunit SRP14 (SRP14)		cluster13348	Cre01.g031200.t1.2	1	Subunit of the Signal Recognition Particle
1285	cluster1089	AT3G58570.1	4	P-loop containing nucleoside triphosphate hydrolases superfamily proteinDEA(D/H)-box RNA helicase family protein		cluster1351	Sevir.2G078900.1.p	4	(1 of 1) PTHR24031//PTHR24031:SF306 - RNA HELICASE // DEAD-BOX ATP-DEPENDENT RNA HELICASE 11(1 of 4) K11594 - ATP-dependent RNA helicase DDX3X (DDX3X bel)		cluster6987	Cre10.g427700.t1.2	1	DEAD box ATP-dependent RNA helicase
1286	cluster3909	AT5G58560.1	2	Phosphatidate cytidylyltransferase family proteinphytol kinase 1 VTE5		cluster1582	Sevir.5G374600.1.p	4	(1 of 3) K15892 - farnesol kinase (FOLK)(1 of 1) 2.7.1.182 - Phytol kinase		cluster1287	Cre09.g396250.t1.2	2	Phosphatidate cytidylyltransferasePutative phosphatidate cytidylyltransferase
1287	cluster9256	AT5G53490.4	1	Tetratricopeptide repeat (TPR)-like superfamily protein		cluster11692	Sevir.9G201000.1.p	1	(1 of 1) PTHR14136:SF11 - THYLAKOID LUMENAL 17.4 KDA PROTEIN, CHLOROPLASTIC		cluster1539	Cre09.g404000.t1.1	2	thylakoid lumenal 17.4 kDa protein(1 of 2) PTHR14136:SF11 - THYLAKOID LUMENAL 17.4 KDA PROTEIN CHLOROPLASTIC
1288	cluster2727	AT5G41370.1	2	DNA repairhelicase XPB1-like proteinhomolog of Xeroderma pigmentosum complementation group B 2		cluster1911	Sevir.7G093400.1.p	3	(1 of 3) PTHR11274 - RAD25/XP-B DNA REPAIrHELICASE(1 of 1) K10843 - DNA excision repairprotein ERCC-3 (ERCC3 XPB)		cluster3743	Cre06.g297016.t1.1	1	(1 of 1) K10843 - DNA excision repairprotein ERCC-3 (ERCC3, XPB)
1289	cluster3141	AT5G50950.1	2	fumarase 1FUMARASE 2		cluster7970	Sevir.9G415100.1.p	1	(1 of 1) 4.2.1.2 - Fumarate hydratase / Fumarase		cluster5874	Cre01.g020223.t1.1	1	Fumarate hydratase
1290	cluster9414	AT3G58470.1	1	nucleic acid binding / methyltransferase		cluster11356	Sevir.9G089700.1.p	1	(1 of 1) PTHR13200//PTHR13200:SF0 - UNCHARACTERIZED // N(6)-ADENINE-SPECIFIC DNA METHYLTRANSFERASE 2		cluster12042	Cre10.g418700.t1.2	1	Putative DNA methylase
1291	cluster7575	AT5G10320.1	1	ATP synthase subunit B		cluster8777	Sevir.7G126900.1.p	1			cluster10636	Cre17.g719050.t1.1	1
1292	cluster2959	AT5G15810.1	2	N2N2-dimethylguanosine tRNA methyltransferasetRNA (guanine(26)-N(2))-dimethyltransferase		cluster3478	Sevir.9G465400.1.p	2	(1 of 1) PTHR10631//PTHR10631:SF3 - N 2 N 2 -DIMETHYLGUANOSINE TRNA METHYLTRANSFERASE // TRNA (GUANINE(26)-N(2))-DIMETHYLTRANSFERASE(1 of 1) PTHR10631//PTHR10631:SF5 - N 2 N 2 -DIMETHYLGUANOSINE TRNA METHYLTRANSFERASE // SUBFAMILY NOT NAMED		cluster7408	Cre10.g422000.t1.2	1	tRNA (guanine-N2)-methyltransferase
1293	cluster9295	AT4G27490.1	1	3'-5'-exoribonuclease family protein		cluster10967	Sevir.2G413500.1.p	1	(1 of 1) K12587 - exosome complex component MTR3 (MTR3, EXOSC6)		cluster12086	Cre17.g697624.t1.2	1	(1 of 1) K12587 - exosome complex component MTR3 (MTR3, EXOSC6)
1294	cluster5697	AT3G24190.1	1	Protein kinase superfamily protein		cluster1905	Sevir.1G371800.1.p	3	(1 of 2) PTHR10566:SF86 - ABC1 PROTEIN KINASE 6(1 of 1) PTHR10566//PTHR10566:SF83 - CHAPERONE-ACTIVITY OF BC1 COMPLEX CABC1 -RELATED // SUBFAMILY NOT NAMED		cluster5425	Cre04.g215400.t1.2	1	conserved expressed protein related to ABC1/COQ8 mitochondrial putative ser/thrkinase
1295	cluster6963	AT4G24710.3	1	pachytene checkpoint-like protein		cluster8094	Sevir.7G146400.1.p	1	(1 of 1) KOG0744 - AAA+-type ATPase		cluster7865	Cre02.g117150.t1.2	1	(1 of 1) PTHR23077:SF10 - PACHYTENE CHECKPOINT PROTEIN 2 HOMOLOG
1296	cluster5502	AT1G15440.1	1	periodic tryptophan protein 2		cluster6470	Sevir.3G179800.1.p	1	(1 of 1) K14558 - periodic tryptophan protein 2 (PWP2, UTP1)		cluster4897	Cre06.g254150.t1.2	1	Nucleolarprotein, component of the U3 processome
1297	cluster8069	AT2G34260.1	1	transducin family protein / WD-40 repeat family protein		cluster4270	Sevir.3G172900.1.p	2	(1 of 2) KOG2444 - WD40 repeat protein		cluster7671	Cre02.g113250.t1.1	1	(1 of 1) KOG2444 - WD40 repeat protein
1298	cluster4051	AT5G13440.1	2	Ubiquinol-cytochrome C reductase iron-sulfursubunit		cluster4663	Sevir.1G177200.1.p	2	(1 of 2) K00411 - ubiquinol-cytochrome c reductase iron-sulfursubunit (UQCRFS1, RIP1, petA)		cluster11174	Cre01.g051900.t1.2	1	Rieske iron-sulfurprotein of mitochondrial ubiquinol-cytochrome c reductase
1299	cluster6443	AT4G37190.1	1	plasma membrane autoregulation-binding site misato segment II myosin-like tubulin/FtsZ protein		cluster7464	Sevir.3G387600.5.p	1	(1 of 1) PTHR13391 - TUBULIN-RELATED PROTEIN		cluster6377	Cre01.g043700.t1.2	1	(1 of 1) PTHR13391 - TUBULIN-RELATED PROTEIN
1300	cluster9172	AT1G44575.3	1	Chlorophyll A-B binding family protein		cluster10892	Sevir.5G400800.1.p	1	(1 of 1) K03542 - photosystem II 22kDa protein (psbS)		cluster1504	Cre01.g016750.t1.2	2	chloroplast Photosystem II-associated 22 kDa protein
1301	cluster9435	AT1G20575.1	1	Nucleotide-diphospho-sugartransferases superfamily protein		cluster4775	Sevir.9G017800.1.p	2	(1 of 4) 2.4.1.83 - Dolichyl-phosphate beta-D-mannosyltransferase / Mannosylphosphoryldolichol synthase(1 of 1) K00721 - dolichol-phosphate mannosyltransferase (DPM1)		cluster11273	Cre03.g150950.t1.1	1	Dolicol-phosphate mannosyltransferase
1302	cluster5253	AT5G13390.2	1	no exine formation 1		cluster6140	Sevir.8G148500.2.p	1	(1 of 1) PTHR35313//PTHR35313:SF1 - FAMILY NOT NAMED // NO EXINE FORMATION 1		cluster4123	Cre01.g018050.t1.2	1	NEF1-like protein
1303	cluster4355	AT5G01570.1	2	plectin-like protein		cluster12554	Sevir.7G120500.1.p	1
1304	cluster6341	AT1G15740.1	1	Leucine-rich repeat family protein		cluster3522	Sevir.1G235600.1.p	2	(1 of 2) PTHR24006//PTHR24006:SF451 - FAMILY NOT NAMED // UBIQUITIN CARBOXYL-TERMINAL HYDROLASE		cluster6003	Cre11.g467559.t1.1	1	(1 of 1) KOG1947 - Leucine rich repeat proteins, some proteins contain F-box
1305	cluster2527	AT3G63460.1	2	transducin family protein / WD-40 repeat family proteinTransducin/WD40 repeat-like superfamily protein		cluster6161	Sevir.2G428500.2.p	1	(1 of 1) K14005 - protein transport protein SEC31 (SEC31)		cluster3806	Cre12.g522450.t1.2	1	COP-II coat subunit
1306	cluster7626	AT5G48470.1	1	hypothetical protein		cluster9116	Sevir.3G024300.1.p	1			cluster1226	Cre09.g393800.t1.1	2
1307	cluster11232	AT2G05620.2	1	proton gradient regulation 5		cluster12993	Sevir.6G259600.1.p	1	(1 of 1) PTHR35709//PTHR35709:SF1 - FAMILY NOT NAMED // PROTEIN PROTON GRADIENT REGULATION 5, CHLOROPLASTIC		cluster12770	Cre05.g242400.t1.2	1	Proton-gradient related
1308	cluster5811	AT3G28720.2	1	transmembrane protein		cluster6972	Sevir.4G242300.1.p	1	(1 of 1) PTHR31515:SF3 - GENOMIC DNA, CHROMOSOME 3, BAC CLONE: T19N8		cluster6429	Cre02.g081650.t1.2	1	(1 of 1) PTHR31515:SF3 - GENOMIC DNA, CHROMOSOME 3, BAC CLONE: T19N8
1309	cluster2598	AT5G10800.1	2	RNA recognition motif (RRM)-containing protein		cluster3075	Sevir.1G062500.1.p	2	(1 of 1) K12842 - U2-associated protein SR140 (SR140)NA		cluster4612	Cre03.g158150.t1.1	1	(1 of 1) K12842 - U2-associated protein SR140 (SR140)
1310	cluster890	AT1G24140.1	5	Matrixin family proteinmatrix metalloproteinase		cluster1110	Sevir.3G180000.1.p	5	(1 of 1) 3.4.24.17 - Stromelysin 1 / Transin(1 of 2) 3.4.24.34 - Neutrophil collagenase / Matrix metalloproteinase 8(1 of 1) 3.4.24.12 - Envelysin / Sea-urchin-hatching proteinase(1 of 1) 3.4.24.23 - Matrilysin / Uterine metalloendopeptidase		cluster6468	Cre14.g609202.t1.1	1	Conserved Protein With Tyrosinase Domain
1311	cluster3843	AT2G33820.3	2	Mitochondrial substrate carrierfamily protein		cluster2219	Sevir.9G317900.1.p	3	(1 of 4) K15109 - solute carrierfamily 25 (mitochondrial carnitine/acylcarnitine transporter) member20/29 (SLC25A20_29 CACT CACL CRC1)(1 of 1) PTHR24089:SF341 - MITOCHONDRIAL CARNITINE/ACYLCARNITINE CARRIER-LIKE PROTEIN(1 of 1) PTHR24089//PTHR24089:SF388 - FAMILY NOT NAMED // MITOCHONDRIAL ARGININE TRANSPORTErBAC1		cluster10425	Cre06.g295400.t1.2	1	Mitochondrial substrate carrierprotein
1312	cluster10523	AT5G63460.4	1	SAP domain-containing protein		cluster5013	Sevir.3G323500.2.p	2	(1 of 3) PTHR12381 - RIBONUCLEOPROTEIN(1 of 2) KOG4816 - Uncharacterized conserved protein		cluster12416	Cre02.g097334.t1.1	1	(1 of 1) PF10172 - Det1 complexing ubiquitin ligase (DDA1)
1313	cluster8455	AT3G03890.1	1	FMN binding protein		cluster9561	Sevir.2G375000.1.p	1	(1 of 1) PTHR13343//PTHR13343:SF4 - CREG1 PROTEIN // SUBFAMILY NOT NAMED		cluster10195	Cre02.g098250.t1.2	1	Pyridoxamine 5'-phosphate oxidase-like protein
1314	cluster3863	AT5G28220.1	2	Protein prenylyltransferase superfamily protein		cluster8974	Sevir.9G013400.1.p	1	(1 of 1) PTHR12760 - TETRATRICOPEPTIDE REPEAT PROTEIN		cluster10575	Cre13.g579950.t1.2	1	(1 of 1) PTHR12760 - TETRATRICOPEPTIDE REPEAT PROTEIN
1315	cluster8888	AT2G20920.1	1	chaperone (DUF3353)		cluster9812	Sevir.9G552200.2.p	1	(1 of 5) PF11833 - Protein of unknown function (DUF3353) (DUF3353)		cluster11044	Cre03.g190150.t1.1	1	Conserved in the Green Lineage
1316	cluster225	AT1G62960.1	11	ACC synthase 101-aminocyclopropane-1-carboxylic acid (acc) synthase 61-amino-cyclopropane-1-carboxylate synthase 2ACC synthase 11-amino-cyclopropane-1-carboxylate synthase 121-aminocyclopropane-1-carboxylate synthase 41-amino-cyclopropane-1-carboxylate synthase 81-aminocyclopropane-1-carboxylate synthase 111-aminocyclopropane-1-carboxylate synthase 9ACC synthase 51-amino-cyclopropane-1-carboxylate synthase 7		cluster1005	Sevir.9G107000.1.p	5	(1 of 2) PTHR11751//PTHR11751:SF340 - SUBGROUP I AMINOTRANSFERASE RELATED // 1-AMINOCYCLOPROPANE-1-CARBOXYLATE SYNTHASE 11-RELATED(1 of 1) K14270 - aminotransferase (ACS10_12)(1 of 1) PTHR11751:SF284 - 1-AMINOCYCLOPROPANE-1-CARBOXYLATE SYNTHASE-LIKE PROTEIN 1(1 of 1) PTHR11751//PTHR11751:SF298 - SUBGROUP I AMINOTRANSFERASE RELATED // SUBFAMILY NOT NAMED		cluster9138	Cre06.g306400.t1.2	1	(1 of 1) 4.4.1.14 - 1-aminocyclopropane-1-carboxylate synthase / S-adenosyl-L-methionine methylthioadenosine-lyase
1317	cluster8518	AT5G48790.1	1	LOW PSII ACCUMULATION protein (DUF1995)		cluster9313	Sevir.1G099200.2.p	1	(1 of 5) PF09353 - Domain of unknown function (DUF1995) (DUF1995)		cluster10391	Cre04.g212500.t1.2	1	Conserved in the Green Lineage
1318	cluster6428	AT3G57150.1	1	homologue of NAP57		cluster3525	Sevir.5G056500.1.p	2	(1 of 2) K11131 - H/ACA ribonucleoprotein complex subunit 4 (DKC1, NOLA4, CBF5)		cluster8043	Cre03.g172950.t1.2	1	TruB family RNA pseudouridine synthase
1319	cluster4126	AT1G26160.1	2	Metal-dependent phosphohydrolase		cluster4740	Sevir.5G248500.1.p	2	(1 of 2) K07023 - putative hydrolases of HD superfamily (K07023)		cluster11645	Cre06.g265900.t1.2	1	(1 of 1) K07023 - putative hydrolases of HD superfamily (K07023)
1320	cluster10855	AT5G67590.1	1	NADH-ubiquinone oxidoreductase-like protein		cluster13975	Sevir.2G381900.1.p	1	(1 of 1) K03937 - NADH dehydrogenase (ubiquinone) Fe-S protein 4 (NDUFS4)		cluster273	Cre16.g681700.t1.1	4	NADH:ubiquinone oxidoreductase subunitNADH:ubiquinone oxidoreductase 18 kDa subunit
1321	cluster8616	AT5G58200.2	1	Calcineurin-like metallo-phosphoesterase superfamily protein		cluster9342	Sevir.4G048500.1.p	1	(1 of 1) PTHR35769:SF2 - CALCINEURIN-LIKE METALLO-PHOSPHOESTERASE SUPERFAMILY PROTEIN		cluster7477	Cre17.g729650.t1.2	1	Metallophosphoesterase/metallo-dependent phosphatase
1322	cluster8631	AT5G24490.1	1	30S ribosomal protein		cluster10286	Sevir.9G004800.1.p	1	(1 of 1) PTHR33231//PTHR33231:SF1 - FAMILY NOT NAMED // 30S RIBOSOMAL PROTEIN-RELATED		cluster10868	Cre05.g237450.t1.2	1	Plastid-specific ribosomal protein 1
1323	cluster10528	AT4G16566.1	1	histidine triad nucleotide-binding 4		cluster13605	Sevir.7G190900.1.p	1	(1 of 1) 2.7.7.5 - Sulfate adenylyltransferase (ADP) / ADP-sulfurylase		cluster12290	Cre03.g169200.t1.2	1	(1 of 1) 2.7.7.5 - Sulfate adenylyltransferase (ADP) / ADP-sulfurylase
1324	cluster8478	AT1G24040.2	1	Acyl-CoA N-acyltransferases (NAT) superfamily protein		cluster10200	Sevir.7G136900.1.p	1	(1 of 1) PTHR23091:SF267 - ACYL-COA N-ACYLTRANSFERASES-LIKE PROTEIN		cluster11051	Cre10.g464750.t1.2	1	N-acetyltransferase
1325	cluster3617	AT2G25710.1	2	holocarboxylase synthase 1holocarboxylase synthetase 2		cluster4164	Sevir.1G074500.1.p	2	(1 of 2) 6.3.4.11 - Biotin--[methylcrotonoyl-CoA-carboxylase] ligase / Biotin--[methylcrotonoyl-CoA-carboxylase] synthetase		cluster9527	Cre09.g406000.t1.1	1	Biotin-protein ligase
1326	cluster1730	AT5G59750.2	3	monofunctional riboflavin biosynthesis protein RIBA 3riboflavin biosynthesis proteinGTP cyclohydrolase II		cluster2068	Sevir.1G207300.1.p	3	(1 of 1) PTHR21327:SF11 - MONOFUNCTIONAL RIBOFLAVIN BIOSYNTHESIS PROTEIN RIBA 2 CHLOROPLASTIC(1 of 1) PTHR21327//PTHR21327:SF17 - GTP CYCLOHYDROLASE II-RELATED // SUBFAMILY NOT NAMED(1 of 1) PTHR21327//PTHR21327:SF7 - GTP CYCLOHYDROLASE II-RELATED // MONOFUNCTIONAL RIBOFLAVIN BIOSYNTHESIS PROTEIN RIBA 3 CHLOROPLASTIC		cluster8283	Cre14.g620350.t1.2	1	Putative GTP cyclohydrolase
1327	cluster1689	AT5G58440.1	3	sorting nexin 2Asorting nexin 2Bsorting nexin		cluster2072	Sevir.3G288600.1.p	3	(1 of 1) PTHR10555//PTHR10555:SF155 - SORTING NEXIN // SUBFAMILY NOT NAMED(1 of 2) PTHR10555//PTHR10555:SF146 - SORTING NEXIN // SUBFAMILY NOT NAMED		cluster5437	Cre10.g462300.t1.1	1	(1 of 4) PTHR10555//PTHR10555:SF84 - SORTING NEXIN // SORTING NEXIN-8
1328	cluster7427	AT5G67220.1	1	FMN-linked oxidoreductases superfamily protein		cluster3946	Sevir.4G289600.1.p	2	(1 of 2) 1.3.1.88 - tRNA-dihydrouridine(16/17) synthase (NAD(P)(+)) / tRNA-dihydrouridine synthase 1(1 of 1) K05542 - tRNA-dihydrouridine synthase 1 [EC:1.3.1.88] (DUS1)		cluster9560	Cre12.g486900.t1.2	1	(1 of 1) 1.3.1.88 - tRNA-dihydrouridine(16/17) synthase (NAD(P)(+)) / tRNA-dihydrouridine synthase 1
1329	cluster7949	AT3G21640.1	1	FKBP-type peptidyl-prolyl cis-trans isomerase family protein		cluster2354	Sevir.7G332900.1.p	3	(1 of 3) PTHR10516//PTHR10516:SF145 - PEPTIDYL-PROLYL CIS-TRANS ISOMERASE // PEPTIDYL-PROLYL CIS-TRANS ISOMERASE FKBP42		cluster8310	Cre02.g092250.t1.2	1	Peptidyl-prolyl cis-trans isomerase, FKBP-type
1330	cluster6178	AT4G09730.1	1	RH39		cluster7229	Sevir.5G129300.1.p	1	(1 of 1) PTHR24031//PTHR24031:SF247 - RNA HELICASE // DEAD-BOX ATP-DEPENDENT RNA HELICASE 39		cluster7270	Cre01.g033832.t1.1	1	possible DEAD-box helicase
1331	cluster5076	AT2G38770.1	1	P-loop containing nucleoside triphosphate hydrolases superfamily protein		cluster5954	Sevir.9G386300.1.p	1	(1 of 1) K12874 - intron-binding protein aquarius (AQR)		cluster2791	Cre06.g300750.t1.1	1	(1 of 1) K12874 - intron-binding protein aquarius (AQR)
1332	cluster8337	AT2G03390.4	1	uvrB/uvrC motif-containing protein		cluster9777	Sevir.5G332900.1.p	1	(1 of 1) PF08755 - Hemimethylated DNA-binding protein YccV like (YccV-like)		cluster10661	Cre02.g113700.t1.2	1	(1 of 1) PF02151//PF08755 - UvrB/uvrC motif (UVR) // Hemimethylated DNA-binding protein YccV like (YccV-like)
1333	cluster9704	AT3G23255.2	1	tRNA dimethylallyltransferase		cluster11643	Sevir.9G228600.1.p	1	(1 of 1) PTHR12181//PTHR12181:SF35 - LIPIN // SUBFAMILY NOT NAMED		cluster10603	Cre03.g180500.t1.1	1
1334	cluster4160	AT1G23110.1	2	fold proteinhypothetical protein		cluster2577	Sevir.2G210400.1.p	3	(1 of 1) PTHR35100:SF1 - F15H11.13 PROTEINNA		cluster10048	Cre03.g173550.t1.2	1	(1 of 2) PTHR35100:SF1 - F15H11.13 PROTEIN
1335	cluster4195	AT1G17280.4	2	ubiquitin-conjugating enzyme 34ubiquitin-conjugating enzyme 33		cluster2596	Sevir.4G039900.1.p	3	(1 of 2) K04554 - ubiquitin-conjugating enzyme E2 J2 (UBE2J2 NCUBE2 UBC6)(1 of 3) PTHR24067//PTHR24067:SF42 - UBIQUITIN-CONJUGATING ENZYME E2 // UBIQUITIN-CONJUGATING ENZYME E2 J2		cluster10827	Cre08.g372400.t1.2	1	E2 Ubiquitin conjugating enzyme
1336	cluster5451	AT1G31730.1	1	Adaptin family protein		cluster6317	Sevir.5G432700.1.p	1	(1 of 1) K12400 - AP-4 complex subunit epsilon-1 (AP4E1)		cluster4602	Cre06.g310000.t1.2	1	Epsilon4-Adaptin
1337	cluster10385	AT1G09150.1	1	pseudouridine synthase and archaeosine transglycosylase (PUA) domain-containing protein		cluster13125	Sevir.5G020300.1.p	1	(1 of 1) K07575 - PUA domain protein (K07575)		cluster12922	Cre50.g761397.t1.1	1	(1 of 1) K07575 - PUA domain protein (K07575)
1338	cluster2822	AT4G08920.1	2	cryptochrome 1cryptochrome 2		cluster3290	Sevir.7G127650.1.p	2	(1 of 1) PTHR11455//PTHR11455:SF20 - CRYPTOCHROME // SUBFAMILY NOT NAMED(1 of 1) PTHR11455:SF24 - CRYPTOCHROME-1		cluster4848	Cre06.g295200.t1.2	1	Cryptochrome photoreceptor
1339	cluster5448	AT1G03000.1	1	peroxin 6		cluster6382	Sevir.7G250100.1.p	1	(1 of 1) K13339 - peroxin-6 (PEX6, PXAAA1)		cluster3663	Cre10.g446250.t1.1	1	(1 of 1) K13339 - peroxin-6 (PEX6, PXAAA1)
1340	cluster420	AT3G53780.2	8	RHOMBOID-like protein 4RHOMBOID-like 1RHOMBOID-like protein 5RHOMBOID-like 2RHOMBOID-like protein 3Rhomboid-related intramembrane serine protease family proteinRHOMBOID-like protein 7RHOMBOID-like protein 6		cluster683	Sevir.5G099600.1.p	7	(1 of 1) PTHR22936:SF25 - PROTEIN RHOMBOID-LIKE 1(1 of 1) PTHR22936:SF38 - RHOMBOID-LIKE PROTEIN 4(1 of 1) PTHR22936//PTHR22936:SF31 - RHOMBOID-RELATED // SUBFAMILY NOT NAMED(1 of 1) PTHR22936//PTHR22936:SF21 - RHOMBOID-RELATED // SUBFAMILY NOT NAMED(1 of 1) PTHR22936:SF35 - MEMBRANE PROTEIN-RELATED(1 of 2) PTHR22936//PTHR22936:SF34 - RHOMBOID-RELATED // SUBFAMILY NOT NAMED		cluster9415	Cre03.g145527.t1.1	1	Rhomboid-like protease
1341	cluster6243	AT2G28390.1	1	SAND family protein		cluster7378	Sevir.5G476100.1.p	1	(1 of 1) PTHR13027//PTHR13027:SF7 - SAND PROTEIN-RELATED // PROTEIN SAND-1		cluster6013	Cre03.g154500.t1.2	1	(1 of 1) PTHR13027 - SAND PROTEIN-RELATED
1342	cluster10799	AT1G76060.1	1	LYrfamily of Fe/S clusterbiogenesis protein		cluster13965	Sevir.9G552900.1.p	1	(1 of 1) PTHR13166//PTHR13166:SF4 - PROTEIN C6ORF149 // SUBFAMILY NOT NAMED		cluster12785	Cre01.g028150.t1.2	1	Complex 1 LYR-domain protein
1343	cluster2998	AT2G37160.2	2	Transducin/WD40 repeat-like superfamily protein		cluster3558	Sevir.8G054900.1.p	2	(1 of 2) PTHR14107//PTHR14107:SF18 - WD REPEAT PROTEIN // SUBFAMILY NOT NAMED		cluster8680	Cre03.g172200.t1.1	1	(1 of 1) PTHR14107 - WD REPEAT PROTEIN
1344	cluster11096	AT3G25400.1	1	dCTP pyrophosphatase-like protein		cluster2723	Sevir.1G162400.1.p	3	(1 of 2) K16904 - dCTP diphosphatase (DCTPP1)(1 of 3) 3.6.1.12 - dCTP diphosphatase / Deoxycytidine-triphosphatase		cluster11938	Cre16.g686552.t1.1	1	(1 of 1) 3.6.1.12 - dCTP diphosphatase / Deoxycytidine-triphosphatase
1345	cluster9973	AT3G46940.2	1	DUTP-PYROPHOSPHATASE-LIKE 1		cluster12067	Sevir.9G143500.1.p	1	(1 of 1) 3.6.1.23 - dUTP diphosphatase / dUTPase		cluster12328	Cre16.g667850.t1.1	1	dUTP diphosphatase
1346	cluster9771	AT3G16990.1	1	heme oxygenase-like multi-helical		cluster10512	Sevir.9G434000.2.p	1	(1 of 1) PTHR20858//PTHR20858:SF18 - PHOSPHOMETHYLPYRIMIDINE KINASE // PROTEIN PET18		cluster11510	Cre09.g407600.t1.2	1	Conserved TenA familiy member
1347	cluster12135	AT5G61220.2	1	LYrfamily of Fe/S clusterbiogenesis protein		cluster15792	Sevir.9G467600.1.p	1	(1 of 1) KOG3801 - Uncharacterized conserved protein BCN92		cluster13300	Cre08.g382850.t1.2	1	Complex 1 protein (LYrfamily)
1348	cluster8859	AT5G35100.1	1	Cyclophilin-like peptidyl-prolyl cis-trans isomerase family protein		cluster9865	Sevir.6G118700.2.p	1	(1 of 1) PTHR11071//PTHR11071:SF286 - PEPTIDYL-PROLYL CIS-TRANS ISOMERASE // SUBFAMILY NOT NAMED		cluster10187	Cre12.g561000.t1.1	1	Peptidyl-prolyl cis-trans isomerase, cyclophilin-type
1349	cluster8921	AT2G46910.1	1	Plastid-lipid associated protein PAP / fibrillin family protein		cluster4469	Sevir.9G195500.1.p	2	(1 of 11) PF04755 - PAP_fibrillin (PAP_fibrillin)NA		cluster2863	Cre01.g039550.t1.1	1	Plastid lipid associated protein
1350	cluster8499	AT1G74070.1	1	Cyclophilin-like peptidyl-prolyl cis-trans isomerase family protein		cluster10166	Sevir.5G073500.1.p	1	(1 of 1) PTHR11071//PTHR11071:SF244 - PEPTIDYL-PROLYL CIS-TRANS ISOMERASE // CYCLOPHILIN-LIKE PEPTIDYL-PROLYL CIS-TRANS ISOMERASE FAMILY PROTEIN		cluster10490	Cre03.g174750.t1.2	1	Peptidyl-prolyl cis-trans isomerase, cyclophilin-type
1351	cluster679	AT5G58770.1	6	Undecaprenyl pyrophosphate synthetase family proteincis-prenyltransferase		cluster1139	Sevir.2G320700.1.p	5	(1 of 5) PTHR10291//PTHR10291:SF6 - DEHYDRODOLICHYL DIPHOSPHATE SYNTHASE // DEHYDRODOLICHYL DIPHOSPHATE SYNTHASE 1-RELATED(1 of 6) 2.5.1.87 - Ditranspolycis-polyprenyl diphosphate synthase ((2E6E)-farnesyl diphosphate specific) / Rer2p Z-prenyltransferase		cluster9967	Cre17.g738250.t1.1	1	(1 of 1) 2.5.1.31 - Ditrans,polycis-undecaprenyl-diphosphate synthase ((2E,6E)-farnesyl- diphosphate specific) / UPP synthetase
1352	cluster8212	AT1G78620.2	1	integral membrane protein (Protein of unknown function DUF92 transmembrane)		cluster9961	Sevir.5G307400.1.p	1	(1 of 3) KOG4491 - Predicted membrane protein		cluster10640	Cre06.g294800.t1.1	1	conserved expressed integral membrane protein
1353	cluster11452	AT2G14045.4	1	c-Myc-binding protein		cluster16967	Sevir.2G064700.2.p	1	(1 of 1) PTHR13168//PTHR13168:SF0 - ASSOCIATE OF C-MYC AMY-1 // C-MYC-BINDING PROTEIN		cluster13410	Cre02.g105950.t1.2	1	FlagellarAssociated Protein 174
1354	cluster527	AT4G09640.1	7	magnesium transporterputative (DUF803)magnesium transporterNIPA (DUF803)		cluster479	Sevir.8G068100.2.p	9	(1 of 11) KOG2922 - Uncharacterized conserved protein		cluster10843	Cre12.g546350.t1.2	1	(1 of 3) KOG2922 - Uncharacterized conserved protein
1355	cluster3333	AT5G15610.1	2	Proteasome component (PCI) domain protein		cluster3789	Sevir.7G033500.2.p	2	(1 of 2) K15030 - translation initiation factor3 subunit M (EIF3M)		cluster9163	Cre09.g417200.t1.2	1	(1 of 1) K15030 - translation initiation factor3 subunit M (EIF3M)
1356	cluster9260	AT4G01995.1	1	beta-carotene isomerase D27		cluster10666	Sevir.3G051400.2.p	1	(1 of 3) 5.2.1.14 - Beta-carotene isomerase		cluster10933	Cre10.g426350.t1.1	1	predicted protein
1357	cluster9711	AT2G44920.2	1	Tetratricopeptide repeat (TPR)-like superfamily protein		cluster12511	Sevir.5G097600.1.p	1	(1 of 2) PF00805 - Pentapeptide repeats (8 copies) (Pentapeptide)		cluster11937	Cre16.g687300.t1.2	1	Conserved in the Plant Lineage and Diatoms
1358	cluster963	AT3G49470.2	5	Nascent polypeptide-associated complex (NAC) alpha subunit family proteinnascent polypeptide-associated complex subunit alpha-like protein 5nascent polypeptide-associated complex subunit alpha-like protein 2nascent polypeptide-associated complex subunit alpha-like protein 3		cluster1665	Sevir.9G566000.1.p	4	(1 of 3) K03626 - nascent polypeptide-associated complex subunit alpha (EGD2 NACA)(1 of 1) PTHR21713:SF7 - NASCENT POLYPEPTIDE-ASSOCIATED COMPLEX SUBUNIT ALPHA-LIKE PROTEIN 2-RELATED(1 of 4) PTHR21713 - NASCENT POLYPEPTIDE ASSOCIATED COMPLEX ALPHA SUBUNIT-RELATED		cluster11991	Cre15.g635600.t1.2	1	FlagellarAsociated Protein 357
1359	cluster9283	AT3G05625.1	1	Tetratricopeptide repeat (TPR)-like superfamily protein		cluster10996	Sevir.5G160800.1.p	1	(1 of 78) PF13414 - TPrrepeat (TPR_11)		cluster10839	Cre12.g508350.t1.2	1	Tetratricopeptide-repeat protein protein
1360	cluster9767	AT1G31330.1	1	photosystem I subunit F		cluster11642	Sevir.9G068500.1.p	1	(1 of 1) K02694 - photosystem I subunit III (psaF)		cluster11629	Cre09.g412100.t1.2	1	Photosystem I reaction centersubunit III
1361	cluster9499	AT3G22300.1	1	ribosomal protein S10		cluster16230	Sevir.9G097100.1.p	1	(1 of 1) PTHR11700:SF7 - 40S RIBOSOMAL PROTEIN S10, MITOCHONDRIAL		cluster7553	Cre24.g755297.t1.1	1	(1 of 3) PF00338 - Ribosomal protein S10p/S20e (Ribosomal_S10)
1362	cluster1025	AT3G45850.1	4	P-loop containing nucleoside triphosphate hydrolases superfamily proteinATP binding microtubule motorfamily protein		cluster1270	Sevir.9G288400.1.p	4	(1 of 4) K10398 - kinesin family member11 (KIF11 EG5)(1 of 1) PTHR24115//PTHR24115:SF525 - FAMILY NOT NAMED // ATP BINDING MICROTUBULE MOTOrFAMILY PROTEIN(1 of 1) PTHR24115//PTHR24115:SF515 - FAMILY NOT NAMED // KINESIN MOTOrPROTEIN-RELATED PROTEIN-RELATED(1 of 1) PTHR24115:SF536 - 125 KDA KINESIN-RELATED PROTEIN-RELATED		cluster4520	Cre16.g672497.t1.1	1	(1 of 1) PTHR24115//PTHR24115:SF105 - FAMILY NOT NAMED // KINESIN-LIKE PROTEIN KIF11
1363	cluster10283	AT1G34350.2	1	Tmem18		cluster5202	Sevir.6G003700.2.p	2	(1 of 2) PF14770 - Transmembrane protein 18 (TMEM18)		cluster12212	Cre02.g142150.t1.2	1	(1 of 1) PF14770 - Transmembrane protein 18 (TMEM18)
1364	cluster6896	AT1G06730.1	1	pfkB-like carbohydrate kinase family protein		cluster8100	Sevir.9G534000.1.p	1	(1 of 1) PTHR10584:SF184 - RIBOKINASE		cluster8588	Cre09.g387050.t1.2	1	Putative fructokinase
1365	cluster5334	AT5G19660.1	1	SITE-1 protease		cluster6221	Sevir.4G060000.1.p	1	(1 of 1) 3.4.21.112 - Site-1 protease / Subtilisin/kexin isozyme 1		cluster2867	Cre14.g628800.t1.1	1	(1 of 1) 3.4.21.112 - Site-1 protease / Subtilisin/kexin isozyme 1
1366	cluster986	AT2G33845.1	5	Nucleic acid-binding OB-fold-like protein		cluster1700	Sevir.4G002500.1.p	4	(1 of 4) KOG3416 - Predicted nucleic acid binding protein(1 of 13) K07466 - replication factorA1 (RFA1 RPA1 rpa)		cluster13010	Cre03.g208000.t1.1	1	(1 of 1) KOG3416 - Predicted nucleic acid binding protein
1367	cluster7296	AT5G20070.1	1	nudix hydrolase homolog 19		cluster8858	Sevir.4G028300.1.p	1	(1 of 1) K03426 - NAD+ diphosphatase (E3.6.1.22, NUDT12, nudC)		cluster8712	Cre09.g396900.t1.2	1	Nudix phosphohydrolase
1368	cluster2026	AT3G05710.2	3	syntaxin of plants 42syntaxin of plants 43syntaxin of plants 41		cluster9877	Sevir.4G012600.1.p	1	(1 of 1) K08489 - syntaxin 16 (STX16)		cluster10546	Cre12.g507450.t1.2	1	Trans-Golgi network Qa-SNARE protein
1369	cluster8596	AT5G48840.1	1	pantoate-beta-alanine ligase		cluster10060	Sevir.9G008400.1.p	1	(1 of 1) 6.3.2.1 - Pantoate--beta-alanine ligase (AMP-forming) / Pantothenate synthetase		cluster11844	Cre02.g090150.t1.2	1	Pantothenate synthetase
1370	cluster6565	AT1G19880.1	1	Regulatorof chromosome condensation (RCC1) family protein		cluster7592	Sevir.3G028000.1.p	1	(1 of 1) PTHR22870//PTHR22870:SF195 - REGULATOrOF CHROMOSOME CONDENSATION // REGULATOrOF CHROMOSOME CONDENSATION (RCC1) FAMILY PROTEIN		cluster8718	Cre17.g742200.t1.1	1	(1 of 1) PTHR22870//PTHR22870:SF220 - REGULATOrOF CHROMOSOME CONDENSATION // RCC1 AND BTB DOMAIN-CONTAINING PROTEIN 2
1371	cluster5320	AT4G37460.1	1	Tetratricopeptide repeat (TPR)-like superfamily protein		cluster6262	Sevir.2G005800.1.p	1	(1 of 1) PTHR23083//PTHR23083:SF443 - TETRATRICOPEPTIDE REPEAT PROTEIN, TPr// SUBFAMILY NOT NAMED		cluster4343	Cre01.g021450.t2.1	1	Tetratricopeptide-repeat protein protein
1372	cluster5573	AT5G11490.2	1	adaptin family protein		cluster6542	Sevir.5G240600.1.p	1	(1 of 1) PTHR11134//PTHR11134:SF4 - ADAPTER-RELATED PROTEIN COMPLEX, BETA SUBUNIT // AP-4 COMPLEX SUBUNIT BETA-1		cluster833	Cre05.g234665.t1.1	2	(1 of 2) PTHR11134//PTHR11134:SF4 - ADAPTER-RELATED PROTEIN COMPLEX BETA SUBUNIT // AP-4 COMPLEX SUBUNIT BETA-1Beta4-Adaptin
1373	cluster9263	AT1G44920.1	1	transmembrane protein		cluster10962	Sevir.9G105901.1.p	1	(1 of 1) PF11255 - Protein of unknown function (DUF3054) (DUF3054)		cluster10853	Cre13.g569250.t1.2	1	Conserved in the Green Lineage and Diatoms
1374	cluster7890	AT1G43860.1	1	sequence-specific DNA binding transcription factor		cluster9437	Sevir.6G006300.2.p	1	(1 of 1) K14574 - ribosome maturation protein SDO1 (SDO1, SBDS)		cluster9687	Cre01.g017500.t1.2	1	(1 of 1) K14574 - ribosome maturation protein SDO1 (SDO1, SBDS)
1375	cluster942	AT1G24735.2	5	S-adenosyl-L-methionine-dependent methyltransferases superfamily proteincaffeoyl-CoA 3-O-methyltransferase		cluster866	Sevir.6G204900.1.p	6	(1 of 1) PTHR10509//PTHR10509:SF23 - O-METHYLTRANSFERASE-RELATED // SUBFAMILY NOT NAMED(1 of 1) 2.1.1.104//2.1.1.175 - Caffeoyl-CoA O-methyltransferase / Trans-caffeoyl-CoA 3-O-methyltransferase // Tricin synthase(1 of 2) 2.1.1.104//2.1.1.175//2.1.1.267 - Caffeoyl-CoA O-methyltransferase / Trans-caffeoyl-CoA 3-O-methyltransferase // Tricin synthase // Flavonoid 3'5'-methyltransferase(1 of 1) PTHR10509//PTHR10509:SF27 - O-METHYLTRANSFERASE-RELATED // PROTEIN COMT-1(1 of 1) PTHR10509//PTHR10509:SF26 - O-METHYLTRANSFERASE-RELATED // SUBFAMILY NOT NAMED		cluster11157	Cre13.g571950.t1.2	1	(1 of 1) 2.1.1.104 - Caffeoyl-CoA O-methyltransferase / Trans-caffeoyl-CoA 3-O-methyltransferase
1376	cluster8908	AT1G65230.1	1	transmembrane protein putative (DUF2358)		cluster4492	Sevir.5G430000.1.p	2	(1 of 7) PF10184 - Uncharacterized conserved protein (DUF2358) (DUF2358)NA		cluster10937	Cre12.g536800.t1.2	1	Conserved in the Green Lineage
1377	cluster2442	AT2G35630.1	2	ARM repeat superfamily proteinhypothetical protein		cluster5888	Sevir.5G364100.1.p	1	(1 of 1) K16803 - cytoskeleton-associated protein 5 (CKAP5, XMAP215)		cluster2335	Cre03.g149800.t1.1	1	Microtubule associated protein
1378	cluster9677	AT4G02485.2	1	2-oxoglutarate (2OG) and Fe(II)-dependent oxygenase superfamily protein		cluster11112	Sevir.8G230900.1.p	1	(1 of 5) 2.1.1.229 - tRNA (carboxymethyluridine(34)-5-O)-methyltransferase / tRNA methyltransferase 9		cluster8797	Cre16.g695851.t1.1	1	(1 of 2) 2.1.1.229 - tRNA (carboxymethyluridine(34)-5-O)-methyltransferase / tRNA methyltransferase 9
1379	cluster6218	AT3G26570.1	1	phosphate transporter2;1		cluster7434	Sevir.1G220000.1.p	1	(1 of 1) K14640 - solute carrierfamily 20 (sodium-dependent phosphate transporter) (SLC20A, PIT)		cluster3739	Cre16.g676757.t1.1	1	Sodium/phosphate symporter
1380	cluster8930	AT3G23400.1	1	Plastid-lipid associated protein PAP / fibrillin family protein		cluster10601	Sevir.8G183100.1.p	1	(1 of 11) PF04755 - PAP_fibrillin (PAP_fibrillin)		cluster9183	Cre02.g143667.t1.1	1	Plastid lipid associated protein
1381	cluster5355	AT2G17510.2	1	ribonuclease II family protein		cluster6375	Sevir.9G559100.1.p	1	(1 of 1) K12585 - exosome complex exonuclease DIS3/RRP44 (DIS3, RRP44)		cluster6087	Cre14.g613850.t1.1	1	(1 of 1) K12585 - exosome complex exonuclease DIS3/RRP44 (DIS3, RRP44)
1382	cluster9076	AT5G11620.1	1	SWIM zinc fingerfamily protein / mitogen-activated protein kinase kinase kinase (MAPKKK)-like protein		cluster10767	Sevir.4G149500.1.p	1	(1 of 1) 2.7.11.25//2.7.12.2 - Mitogen-activated protein kinase kinase kinase / MLTK // Mitogen-activated protein kinase kinase / MKK		cluster9018	Cre09.g393550.t1.1	1	(1 of 1) 2.7.11.25//2.7.12.2 - Mitogen-activated protein kinase kinase kinase / MLTK // Mitogen-activated protein kinase kinase / MKK
1383	cluster5846	AT5G54260.2	1	DNA repairand meiosis protein (Mre11)		cluster3302	Sevir.7G266000.1.p	2	(1 of 2) K10865 - double-strand break repairprotein MRE11 (MRE11)		cluster5001	Cre12.g556911.t1.1	1	(1 of 1) K10865 - double-strand break repairprotein MRE11 (MRE11)
1384	cluster2911	AT1G11390.1	2	Protein kinase superfamily protein		cluster3423	Sevir.3G025800.1.p	2	(1 of 2) PTHR10566//PTHR10566:SF93 - CHAPERONE-ACTIVITY OF BC1 COMPLEX CABC1 -RELATED // SUBFAMILY NOT NAMED		cluster882	Cre01.g031900.t1.1	2	(1 of 3) PTHR10566:SF76 - PROTEIN Y32H12A.7
1385	cluster10437	AT4G16444.1	1	tail-anchored protein insertion receptorWRB-like protein		cluster4939	Sevir.2G310100.1.p	2	(1 of 2) PTHR11760//PTHR11760:SF21 - 30S/40S RIBOSOMAL PROTEIN S3 // TAIL-ANCHORED PROTEIN INSERTION RECEPTOrWRB		cluster11731	Cre09.g387504.t1.1	1
1386	cluster4745	AT2G05310.1	2	transmembrane protein		cluster15863	Sevir.9G175000.1.p	1			cluster13191	Cre03.g151200.t1.2	1	Conserved in the Green Lineage and Diatoms
1387	cluster3943	AT5G61760.2	2	inositol polyphosphate kinase 2 alphainositol polyphosphate kinase 2 beta		cluster9004	Sevir.1G178800.1.p	1	(1 of 1) 2.7.1.140//2.7.1.151 - Inositol-tetrakisphosphate 5-kinase / 1D-myo-inositol-tetrakisphosphate 5-kinase // Inositol-polyphosphate multikinase / IpK2		cluster10808	Cre12.g555450.t1.2	1	inositol-tetrakisphosphate 5-kinase
1388	cluster2072	AT3G60800.1	3	DHHC-type zinc fingerproteinDHHC-type zinc fingerfamily protein		cluster2337	Sevir.2G319950.1.p	3	(1 of 1) PTHR22883//PTHR22883:SF91 - ZINC FINGErDHHC DOMAIN CONTAINING PROTEIN // PROTEIN S-ACYLTRANSFERASE 12-RELATED(1 of 2) PTHR22883//PTHR22883:SF66 - ZINC FINGErDHHC DOMAIN CONTAINING PROTEIN // PROTEIN S-ACYLTRANSFERASE 13-RELATED		cluster9604	Cre09.g394050.t1.2	1	Zinc fingerfamily protein
1389	cluster3427	AT5G10330.1	2	HISTIDINE BIOSYNTHESIS 6Bhistidinol phosphate aminotransferase 1		cluster7899	Sevir.1G297200.2.p	1	(1 of 1) 2.6.1.9 - Histidinol-phosphate transaminase / Imidazolylacetolphosphate aminotransferase		cluster9747	Cre16.g672385.t1.1	1	Histidinol phosphate aminotransferase
1390	cluster413	AT5G01930.1	8	Glycosyl hydrolase superfamily protein		cluster382	Sevir.9G021500.1.p	10	(1 of 7) K19355 - mannan endo-14-beta-mannosidase (MAN)(1 of 1) PTHR31451:SF17 - MANNAN ENDO-14-BETA-MANNOSIDASE 6(1 of 2) PTHR31451:SF8 - MANNAN ENDO-14-BETA-MANNOSIDASE 3-RELATED(1 of 10) 3.2.1.78 - Mannan endo-14-beta-mannosidase / Endo-14-mannanase		cluster7472	Cre01.g048350.t1.2	1	conserved protein with glycosyl hydrolase family 5 domain
1391	cluster9095	AT4G33460.1	1	ABC transporterfamily protein		cluster10582	Sevir.5G337000.1.p	1	(1 of 1) 3.6.3.30 - Fe(3+)-transporting ATPase		cluster10241	Cre03.g164150.t1.1	1	(1 of 4) KOG2355 - Predicted ABC-type transport, ATPase component/CCR4 associated factor
1392	cluster3854	AT1G12350.2	2	4-phospho-panto-thenoylcysteine synthetasephosphopantothenate-cysteine ligase-like protein		cluster4171	Sevir.1G209700.1.p	2	(1 of 2) 6.3.2.5 - Phosphopantothenate--cysteine ligase / Phosphopantothenoylcysteine synthetase		cluster9594	Cre01.g048050.t1.2	1	phosphopantothenate-cysteine ligase
1393	cluster7370	AT4G23660.3	1	polyprenyltransferase 1		cluster2291	Sevir.1G383100.1.p	3	(1 of 1) 2.5.1.93 - 4-hydroxybenzoate geranyltransferase / PHB geranyltransferase(1 of 2) K06125 - 4-hydroxybenzoate polyprenyltransferase (COQ2)		cluster8918	Cre06.g291800.t1.2	1	Para-hydroxybenzoate-polyprenyltransferase
1394	cluster7837	AT3G45770.1	1	Polyketide synthase enoylreductase family protein		cluster3984	Sevir.7G340525.1.p	2	(1 of 2) K07512 - mitochondrial trans-2-enoyl-CoA reductase (MECR, NRBF1)		cluster10002	Cre01.g035350.t1.2	1	(1 of 1) K07512 - mitochondrial trans-2-enoyl-CoA reductase (MECR, NRBF1)
1395	cluster7849	AT3G08010.1	1	RNA binding protein		cluster8905	Sevir.1G232900.1.p	1	(1 of 1) PTHR34556:SF2 - F17A17.35 PROTEIN		cluster9930	Cre17.g702500.t1.2	1	conserved chloroplast PsaB RNA binding protein
1396	cluster10473	AT4G13220.1	1	transmembrane protein		cluster13672	Sevir.2G277700.1.p	1			cluster12493	Cre16.g687200.t1.1	1
1397	cluster10208	AT2G18290.1	1	anaphase promoting complex 10		cluster5091	Sevir.3G135400.1.p	2	(1 of 2) K03357 - anaphase-promoting complex subunit 10 (APC10, DOC1)		cluster12723	Cre13.g571850.t1.1	1	Anaphase promoting complex subunit 10
1398	cluster9084	AT3G61870.1	1	plant/protein		cluster10496	Sevir.1G106700.1.p	1	(1 of 2) PF13301 - Protein of unknown function (DUF4079) (DUF4079)		cluster11229	Cre12.g519300.t1.2	1	conserved expressed protein, possible chloroplast localization
1399	cluster1857	AT3G56310.1	3	Melibiase family proteinalpha-galactosidase 1alpha-galactosidase 2		cluster825	Sevir.2G445600.1.p	6	(1 of 2) PTHR11452//PTHR11452:SF32 - ALPHA-GALACTOSIDASE/ALPHA-N-ACETYLGALACTOSAMINIDASE // SUBFAMILY NOT NAMED(1 of 1) PTHR11452//PTHR11452:SF33 - ALPHA-GALACTOSIDASE/ALPHA-N-ACETYLGALACTOSAMINIDASE // SUBFAMILY NOT NAMED(1 of 1) PTHR11452//PTHR11452:SF18 - ALPHA-GALACTOSIDASE/ALPHA-N-ACETYLGALACTOSAMINIDASE // ALPHA-GALACTOSIDASE 1(1 of 1) PTHR11452//PTHR11452:SF39 - ALPHA-GALACTOSIDASE/ALPHA-N-ACETYLGALACTOSAMINIDASE // SUBFAMILY NOT NAMED(1 of 1) PTHR11452//PTHR11452:SF31 - ALPHA-GALACTOSIDASE/ALPHA-N-ACETYLGALACTOSAMINIDASE // SUBFAMILY NOT NAMED		cluster6986	Cre01.g026250.t1.2	1	Alpha-galactosidase
1400	cluster1770	AT5G19380.2	3	CRT (chloroquine-resistance transporter)-like transporter1CRT (chloroquine-resistance transporter)-like transporter3CRT (chloroquine-resistance transporter)-like transporter2		cluster2227	Sevir.5G464000.1.p	3	(1 of 1) PTHR31326:SF3 - CRT (CHLOROQUINE-RESISTANCE TRANSPORTER)-LIKE TRANSPORTEr1-RELATED(1 of 3) PF08627 - CRT-like chloroquine-resistance transporter-like (CRT-like)		cluster8133	Cre01.g030300.t1.1	1	(1 of 2) PF08627 - CRT-like, chloroquine-resistance transporter-like (CRT-like)
1401	cluster6717	AT4G17740.1	1	Peptidase S41 family protein		cluster7684	Sevir.1G370800.1.p	1	(1 of 5) 3.4.21.102 - C-terminal processing peptidase / Tsp protease		cluster8279	Cre10.g420550.t1.1	1	C-terminal peptidase 4
1402	cluster10713	AT1G64850.1	1	Calcium-binding EF hand family protein		cluster5263	Sevir.7G236200.1.p	2	(1 of 2) PTHR11639 - S100 CALCIUM-BINDING PROTEIN(1 of 1) PTHR11639//PTHR11639:SF70 - S100 CALCIUM-BINDING PROTEIN // SUBFAMILY NOT NAMED		cluster12304	Cre02.g108900.t1.2	1	Calmodulin-like protein
1403	cluster1382	AT5G38410.3	4	ribulose bisphosphate carboxylase small chain 1ARibulose bisphosphate carboxylase (small chain) family protein		cluster1205	Sevir.3G315200.1.p	5	(1 of 5) K01602 - ribulose-bisphosphate carboxylase small chain (rbcS)		cluster1561	Cre02.g120100.t1.2	2	ribulose-15-bisphosphate carboxylase/oxygenase small subunit 1ribulose-15-bisphosphate carboxylase/oxygenase small subunit 2
1404	cluster4720	AT2G29020.1	2	Rab5-interacting family protein		cluster15013	Sevir.3G067000.1.p	1	(1 of 1) PTHR12906 - PROTEIN C20ORF24 RAB5-INTERACTING PROTEIN		cluster12902	Cre08.g376000.t1.1	1	(1 of 1) PTHR12906 - PROTEIN C20ORF24 RAB5-INTERACTING PROTEIN
1405	cluster6173	AT4G01660.1	1	ABC transporter1		cluster7222	Sevir.5G152500.1.p	1	(1 of 1) PTHR10566:SF65 - UBIQUINONE BIOSYNTHESIS PROTEIN COQ-8		cluster5737	Cre10.g429800.t1.2	1	Ubiquinone biosynthesis protein
1406	cluster8941	AT4G15030.2	1	folate-sensitive fragile site protein		cluster11161	Sevir.8G219100.1.p	1	(1 of 1) K13121 - protein FRA10AC1 (FRA10AC1)		cluster10409	Cre07.g336250.t1.2	1	(1 of 1) K13121 - protein FRA10AC1 (FRA10AC1)
1407	cluster9524	AT1G55300.2	1	TBP-associated factor7		cluster12586	Sevir.5G252500.1.p	1	(1 of 1) K03132 - transcription initiation factorTFIID subunit 7 (TAF7)		cluster11876	Cre01.g011200.t1.2	1	(1 of 1) PTHR12228 - TRANSCRIPTION INITIATION FACTOrTFIID 55 KD SUBUNIT-RELATED
1408	cluster9229	AT3G58730.1	1	vacuolarATP synthase subunit D (VATD) / V-ATPase D subunit / vacuolarproton pump D subunit (VATPD)		cluster4685	Sevir.7G270800.1.p	2	(1 of 2) K02149 - V-type H+-transporting ATPase subunit D (ATPeV1D, ATP6M)		cluster11077	Cre09.g405050.t1.2	1	VacuolarATP synthase subunit D
1409	cluster7481	AT2G26430.1	1	arginine-rich cyclin 1		cluster8701	Sevir.5G174400.1.p	1	(1 of 1) PTHR10026:SF13 - CYCLIN-L1-RELATED		cluster8045	Cre07.g321650.t1.2	1	L-type cyclin
1410	cluster4196	AT1G06200.2	2	Peptidase S24/S26A/S26B/S26C family protein		cluster12332	Sevir.7G034300.1.p	1	(1 of 1) PTHR12383//PTHR12383:SF5 - PROTEASE FAMILY S26 MITOCHONDRIAL INNErMEMBRANE PROTEASE-RELATED // PEPTIDASE-S24/S26 DOMAIN-CONTAINING PROTEIN		cluster9072	Cre16.g694703.t1.1	1	Serine protease of S26A family
1411	cluster10637	AT5G16650.2	1	Chaperone DnaJ-domain superfamily protein		cluster5479	Sevir.1G334700.1.p	2	(1 of 111) PTHR24078 - DNAJ HOMOLOG SUBFAMILY C MEMBER		cluster12826	Cre02.g110300.t1.2	1	DnaJ-like protein
1412	cluster7206	AT2G47590.1	1	photolyase/blue-light receptor2		cluster8374	Sevir.9G413100.1.p	1	(1 of 1) PTHR11455:SF2 - BLUE-LIGHT PHOTORECEPTOrPHR2		cluster7984	Cre12.g534550.t1.1	1	Putative photolyase
1413	cluster180	AT3G13900.1	12	ATPase E1-E2 type family protein / haloacid dehalogenase-like hydrolase family proteinautoinhibited Ca2+/ATPase IIaminophospholipid ATPase 3aminophospholipid ATPase 1aminophospholipid ATPase 2		cluster294	Sevir.9G422201.1.p	11	(1 of 2) PTHR24092//PTHR24092:SF74 - FAMILY NOT NAMED // PHOSPHOLIPID-TRANSPORTING ATPASE 1(1 of 4) K14802 - phospholipid-transporting ATPase [EC:3.6.3.1] (DRS2 ATP8A)(1 of 1) PTHR24092:SF8 - PROTEIN TAT-3(1 of 1) PTHR24092//PTHR24092:SF41 - FAMILY NOT NAMED // PHOSPHOLIPID-TRANSPORTING ATPASE 10-RELATED(1 of 6) K01530 - phospholipid-translocating ATPase (E3.6.3.1)(1 of 1) PTHR24092:SF85 - PHOSPHOLIPID-TRANSPORTING ATPASE 3(1 of 1) PTHR24092//PTHR24092:SF55 - FAMILY NOT NAMED // PHOSPHOLIPID-TRANSPORTING ATPASE TAT-1(1 of 1) PTHR24092:SF75 - PHOSPHOLIPID-TRANSPORTING ATPASE 8-RELATED(1 of 1) PF00122//PF12710//PF13246//PF16209//PF16212 - E1-E2 ATPase (E1-E2_ATPase) // haloacid dehalogenase-like hydrolase (HAD) // Cation transport ATPase (P-type) (Cation_ATPase) // Phospholipid-translocating ATPase N-terminal (PhoLip_ATPase_N) // Phospholipid-translocating P-type ATPase C-terminal (PhoLip_ATPase_C)		cluster319	Cre12.g536050.t1.2	3	Phospholipid-transporting ATPaseATPase aminophospholipid transporterATPase phospholipid transporter
1414	cluster4212	AT3G46210.6	2	Ribosomal protein S5 domain 2-like superfamily proteinexosome complex exonuclease RRP46-like protein		cluster11397	Sevir.9G006400.1.p	1	(1 of 1) K12590 - exosome complex component RRP46 (RRP46, EXOSC5)		cluster11154	Cre14.g624500.t1.2	1	Exosome complex exonuclease component
1415	cluster8992	AT3G51140.1	1	DnaJ (DUF3353)		cluster1606	Sevir.1G061000.1.p	4	(1 of 5) PF11833 - Protein of unknown function (DUF3353) (DUF3353)		cluster10949	Cre12.g510850.t1.2	1	expressed protein Conserved in the Green Lineage
1416	cluster2847	AT1G67680.1	2	SRP72 RNA-binding domain-containing protein		cluster3347	Sevir.7G285000.1.p	2	(1 of 2) K03108 - signal recognition particle subunit SRP72 (SRP72)		cluster6271	Cre03.g182500.t1.2	1	Subunit of the Signal Recognition Particle
1417	cluster4554	AT5G52840.1	2	NADH dehydrogenase ubiquinone 1 alpha subcomplex subunitNADH-ubiquinone oxidoreductase-like protein		cluster13397	Sevir.9G430600.1.p	1	(1 of 1) K03949 - NADH dehydrogenase (ubiquinone) 1 alpha subcomplex subunit 5 (NDUFA5)		cluster12451	Cre13.g568800.t1.2	1	NADH:ubiquinone oxidoreductase 18 kDa subunit
1418	cluster2128	AT2G02740.1	3	ssDNA-binding transcriptional regulatorWHIRLY 2		cluster4688	Sevir.4G032700.1.p	2	(1 of 1) PTHR31745//PTHR31745:SF2 - FAMILY NOT NAMED // SINGLE-STRANDED DNA-BINDING PROTEIN WHY1 CHLOROPLASTIC-RELATED(1 of 1) PTHR31745//PTHR31745:SF1 - FAMILY NOT NAMED // SINGLE-STRANDED DNA-BINDING PROTEIN WHY2 MITOCHONDRIAL		cluster11476	Cre02.g091550.t1.2	1	Whirly domain protein
1419	cluster7979	AT1G57680.3	1	plasminogen activatorinhibitor		cluster4076	Sevir.5G411500.2.p	2			cluster9823	Cre02.g080950.t1.2	1
1420	cluster9361	AT1G03250.2	1	R3H domain protein		cluster4815	Sevir.8G029500.1.p	2	(1 of 2) PTHR32019:SF2 - R3H DOMAIN-CONTAINING PROTEIN 4		cluster8293	Cre01.g040100.t1.2	1	(1 of 1) PF13902 - R3H-associated N-terminal domain (R3H-assoc)
1421	cluster1680	AT3G22960.1	3	Pyruvate kinase family proteinplastidial pyruvate kinase 3plastidic pyruvate kinase beta subunit 1		cluster977	Sevir.2G060100.1.p	5	(1 of 2) PTHR11817//PTHR11817:SF14 - PYRUVATE KINASE // PLASTIDIAL PYRUVATE KINASE 1 CHLOROPLASTIC(1 of 1) PTHR11817//PTHR11817:SF24 - PYRUVATE KINASE // SUBFAMILY NOT NAMED(1 of 1) PTHR11817:SF2 - PLASTIDIAL PYRUVATE KINASE 2(1 of 1) PTHR11817//PTHR11817:SF21 - PYRUVATE KINASE // SUBFAMILY NOT NAMED		cluster302	Cre03.g144847.t1.1	3	Pyruvate kinase
1422	cluster7734	AT5G23060.1	1	calcium sensing receptor		cluster8944	Sevir.1G311900.1.p	1	(1 of 10) KOG1530 - Rhodanese-related sulfurtransferase		cluster9701	Cre12.g497300.t1.2	1	Rhodanese-like Ca-sensing receptor
1423	cluster9034	AT2G27470.1	1	nuclearfactorY subunit B11		cluster13405	Sevir.2G139000.1.p	1	(1 of 1) K02326 - DNA polymerase epsilon subunit 3 (POLE3)		cluster10950	Cre07.g341800.t1.2	1	possible transcription factor
1424	cluster7497	AT1G06470.2	1	Nucleotide/sugartransporterfamily protein		cluster3801	Sevir.5G321900.1.p	2	(1 of 1) PTHR11132//PTHR11132:SF121 - SOLUTE CARRIErFAMILY 35 // SUBFAMILY NOT NAMED(1 of 1) PTHR11132//PTHR11132:SF58 - SOLUTE CARRIErFAMILY 35 // SUBFAMILY NOT NAMED		cluster7778	Cre07.g330850.t1.1	1	Triose phosphate transporter
1425	cluster7948	AT3G20920.1	1	translocation protein-like protein		cluster9235	Sevir.1G146000.1.p	1	(1 of 1) K12275 - translocation protein SEC62 (SEC62)		cluster10252	Cre02.g084050.t1.2	1	SEC62-subunit of ER-translocon
1426	cluster1337	AT4G25280.1	4	P-loop containing nucleoside triphosphate hydrolases superfamily protein		cluster1640	Sevir.7G031700.1.p	4	(1 of 2) 2.7.4.14//2.7.4.22//2.7.4.25 - UMP/CMP kinase / Uridine monophosphate-cytidine monophosphate phosphotransferase // UMP kinase / Uridylate kinase // (d)CMP kinase / Deoxycytidylate kinase(1 of 1) 2.7.4.14//2.7.4.6 - UMP/CMP kinase / Uridine monophosphate-cytidine monophosphate phosphotransferase // Nucleoside-diphosphate kinase / Nucleoside diphosphokinase(1 of 1) 2.7.4.14//2.7.4.3 - UMP/CMP kinase / Uridine monophosphate-cytidine monophosphate phosphotransferase // Adenylate kinase / Myokinase		cluster11289	Cre10.g438650.t1.2	1	Adenylate kinase
1427	cluster212	AT3G46000.2	12	actin depolymerizing factor7actin depolymerizing factor10actin depolymerizing factor8actin depolymerizing factor11actin depolymerizing factor1actin depolymerizing factor4actin depolymerizing factor2Cofilin/tropomyosin-type actin-binding protein familyactin depolymerizing factor3actin depolymerizing factor6actin depolymerizing factor5actin depolymerizing factor9		cluster416	Sevir.1G268000.1.p	10	(1 of 3) PTHR11913//PTHR11913:SF30 - COFILIN-RELATED // ACTIN-DEPOLYMERIZING FACTOr10-RELATED(1 of 1) PTHR11913//PTHR11913:SF23 - COFILIN-RELATED // SUBFAMILY NOT NAMED(1 of 1) PTHR11913//PTHR11913:SF31 - COFILIN-RELATED // SUBFAMILY NOT NAMED(1 of 1) PTHR11913//PTHR11913:SF25 - COFILIN-RELATED // SUBFAMILY NOT NAMED(1 of 1) PTHR11913//PTHR11913:SF27 - COFILIN-RELATED // SUBFAMILY NOT NAMED(1 of 1) PTHR11913//PTHR11913:SF26 - COFILIN-RELATED // SUBFAMILY NOT NAMED(1 of 1) PTHR11913//PTHR11913:SF16 - COFILIN-RELATED // ACTIN-DEPOLYMERIZING FACTOr5-RELATED(1 of 1) PTHR11913//PTHR11913:SF29 - COFILIN-RELATED // SUBFAMILY NOT NAMED		cluster10496	Cre07.g339050.t1.2	1	Cofilin/tropomyosin-type actin-binding protein
1428	cluster11541	AT1G31175.1	1	cytochrome C oxidase biogenesis Cmc1-like protein		cluster16290	Sevir.2G367600.1.p	1			cluster13103	Cre07.g339550.t1.1	1	Flagellar/basal body protein 13
1429	cluster4222	AT5G04120.1	2	Phosphoglycerate mutase family protein		cluster864	Sevir.8G025300.1.p	6	(1 of 2) PTHR23029//PTHR23029:SF27 - PHOSPHOGLYCERATE MUTASE // SUBFAMILY NOT NAMED(1 of 3) PTHR23029//PTHR23029:SF30 - PHOSPHOGLYCERATE MUTASE // SUBFAMILY NOT NAMED(1 of 1) PTHR23029//PTHR23029:SF51 - PHOSPHOGLYCERATE MUTASE // PHOSPHOGLYCERATE MUTASE		cluster11264	Cre10.g460300.t1.2	1	Phosphoglycerate mutase
1430	cluster4435	AT4G18940.1	2	RNA ligase/cyclic nucleotide phosphodiesterase family protein		cluster4901	Sevir.3G181400.1.p	2	(1 of 2) PTHR28141//PTHR28141:SF1 - FAMILY NOT NAMED // 2',3'-CYCLIC-NUCLEOTIDE 3'-PHOSPHODIESTERASE		cluster1459	Cre10.g419550.t1.2	2	(1 of 2) PTHR28141//PTHR28141:SF1 - FAMILY NOT NAMED // 2',3'-CYCLIC-NUCLEOTIDE 3'-PHOSPHODIESTERASE
1431	cluster3992	AT2G41250.1	2	Haloacid dehalogenase-like hydrolase (HAD) superfamily protein		cluster2505	Sevir.2G431200.1.p	3	(1 of 2) 3.1.3.29 - N-acylneuraminate-9-phosphatase(1 of 1) PTHR12725//PTHR12725:SF55 - HALOACID DEHALOGENASE-LIKE HYDROLASE // F14L17.7 PROTEIN		cluster9246	Cre09.g403750.t1.1	1	Halo-acid dehalogenase-like hydrolase
1432	cluster1354	AT3G50960.1	4	thioredoxin domain PLP3A-like proteinthioredoxin domain PLP3B-like proteinthioredoxin-like/ATP-binding proteinThioredoxin superfamily protein		cluster4621	Sevir.8G192400.2.p	2	(1 of 1) PTHR21148:SF25 - PHOSDUCIN-LIKE PROTEIN 1(1 of 2) KOG1672 - ATP binding protein		cluster11443	Cre17.g717750.t1.2	1	Thioredoxin-like
1433	cluster11665	AT3G09085.1	1	transmembrane protein (DUF962)		cluster15026	Sevir.9G461200.1.p	1	(1 of 3) PF06127 - Protein of unknown function (DUF962) (DUF962)		cluster13231	Cre03.g188900.t1.2	1	(1 of 2) PF06127 - Protein of unknown function (DUF962) (DUF962)
1434	cluster958	AT4G18920.1	5	histone acetyltransferase (DUF1264)lipoprotein (DUF1264)naphthalene 12-dioxygenase subunit alpha (DUF1264)		cluster2509	Sevir.5G360200.1.p	3	(1 of 3) PF06884 - Protein of unknown function (DUF1264) (DUF1264)		cluster10402	Cre03.g151850.t1.2	1	(1 of 1) PF06884 - Protein of unknown function (DUF1264) (DUF1264)
1435	cluster7133	AT5G56090.1	1	cytochrome c oxidase 15		cluster3762	Sevir.5G153700.1.p	2	(1 of 2) K02259 - cytochrome c oxidase assembly protein subunit 15 (COX15)		cluster7362	Cre02.g082700.t1.2	1	Mitochondrial cytochrome c oxidase assembly factor
1436	cluster9386	AT5G51880.1	1	2-oxoglutarate (2OG) and Fe(II)-dependent oxygenase superfamily protein		cluster11226	Sevir.9G568000.1.p	1	(1 of 1) PTHR10869:SF80 - IRON ION BINDING / OXIDOREDUCTASE		cluster11470	Cre14.g619900.t1.1	1	Putative prolyl 4-hydroxylase
1437	cluster7525	AT5G51140.2	1	Pseudouridine synthase family protein		cluster9057	Sevir.1G173900.1.p	1	(1 of 1) 3.5.4.26//5.4.99.28 - Diaminohydroxyphosphoribosylaminopyrimidine deaminase // tRNA pseudouridine(32) synthase / Pseudouridine synthase RluA		cluster6627	Cre17.g702400.t1.2	1	RNA pseudouridine synthase
1438	cluster1210	AT1G16310.1	4	Cation efflux family protein		cluster1093	Sevir.5G379500.1.p	5	(1 of 1) PTHR11562//PTHR11562:SF33 - CATION EFFLUX PROTEIN/ ZINC TRANSPORTEr// METAL TOLERANCE PROTEIN 11(1 of 1) PTHR11562//PTHR11562:SF44 - CATION EFFLUX PROTEIN/ ZINC TRANSPORTEr// SUBFAMILY NOT NAMED(1 of 1) PTHR11562//PTHR11562:SF59 - CATION EFFLUX PROTEIN/ ZINC TRANSPORTEr// SUBFAMILY NOT NAMED(1 of 1) PTHR11562:SF45 - METAL TOLERANCE PROTEIN C3-RELATED(1 of 1) PTHR11562:SF20 - METAL TOLERANCE PROTEIN 10-RELATED		cluster454	Cre03.g160800.t1.2	3	Cation efflux transporter, membrane protein
1439	cluster7746	AT5G13570.2	1	decapping 2		cluster9931	Sevir.1G364600.1.p	1	(1 of 1) 3.6.1.62 - 5'-(N(7)-methylguanosine 5'-triphospho)-[mRNA] hydrolase / M(7)GpppN-mRNA hydrolase		cluster8685	Cre07.g344850.t1.2	1	Decapping enzyme complex catalytic component
1440	cluster1278	AT2G45630.2	4	D-isomerspecific 2-hydroxyacid dehydrogenase family proteinNAD(P)-binding Rossmann-fold superfamily protein		cluster481	Sevir.7G030500.1.p	9	(1 of 5) K15919 - hydroxypyruvate reductase 2 (HPR2)(1 of 1) PTHR10996//PTHR10996:SF141 - 2-HYDROXYACID DEHYDROGENASE-RELATED // SUBFAMILY NOT NAMED(1 of 1) PTHR10996//PTHR10996:SF147 - 2-HYDROXYACID DEHYDROGENASE-RELATED // SUBFAMILY NOT NAMED(1 of 3) 1.1.1.237 - Hydroxyphenylpyruvate reductase(1 of 6) 1.1.1.79//1.1.1.81 - Glyoxylate reductase (NADP(+)) // Hydroxypyruvate reductase / D-glycerate dehydrogenase		cluster9145	Cre07.g324550.t1.1	1	D-lactate dehydrogenase
1441	cluster9989	AT3G09890.1	1	Ankyrin repeat family protein		cluster12243	Sevir.9G546100.1.p	1	(1 of 1) PTHR24136//PTHR24136:SF15 - FAMILY NOT NAMED // PROTEIN SWAH-1		cluster12067	Cre06.g283300.t1.2	1	(1 of 34) PTHR24198 - ANKYRIN REPEAT AND PROTEIN KINASE DOMAIN-CONTAINING PROTEIN
1442	cluster4574	AT2G36620.1	2	ribosomal protein L24Ribosomal protein L24e family protein		cluster1708	Sevir.5G363700.1.p	4	(1 of 3) PTHR10792//PTHR10792:SF11 - 60S RIBOSOMAL PROTEIN L24 // SUBFAMILY NOT NAMED(1 of 1) PTHR10792//PTHR10792:SF12 - 60S RIBOSOMAL PROTEIN L24 // SUBFAMILY NOT NAMED(1 of 4) K02896 - large subunit ribosomal protein L24e (RP-L24e RPL24)		cluster12342	Cre09.g391097.t1.1	1	Cytosolic 80S ribosomal protein L4
1443	cluster7273	AT2G30710.1	1	Ypt/Rab-GAP domain of gyp1p superfamily protein		cluster8392	Sevir.1G372800.1.p	1	(1 of 1) PTHR22957:SF26 - PROTEIN TBC-3, ISOFORM B		cluster8763	Cre12.g486400.t1.2	1	(1 of 1) PTHR22957:SF26 - PROTEIN TBC-3, ISOFORM B
1444	cluster628	AT3G23820.1	6	UDP-D-glucuronate 4-epimerase 4UDP-D-glucuronate 4-epimerase 1UDP-D-glucuronate 4-epimerase 5UDP-D-glucuronate 4-epimerase 3UDP-D-glucuronate 4-epimerase 2UDP-D-glucuronate 4-epimerase 6		cluster1047	Sevir.2G274400.1.p	5	(1 of 2) PTHR10366//PTHR10366:SF396 - NAD DEPENDENT EPIMERASE/DEHYDRATASE // SUBFAMILY NOT NAMED(1 of 1) PTHR10366//PTHR10366:SF319 - NAD DEPENDENT EPIMERASE/DEHYDRATASE // UDP-GLUCURONATE 4-EPIMERASE 2-RELATED(1 of 2) PTHR10366:SF431 - UDP-GLUCURONATE 4-EPIMERASE 6		cluster10056	Cre06.g278143.t1.1	1	UDP-D-glucuronate 4-epimerase
1445	cluster12472	AT1G51650.1	1	ATP synthase epsilon chain		cluster5779	Sevir.6G103700.1.p	2	(1 of 2) K02135 - F-type H+-transporting ATPase subunit epsilon (ATPeF1E, ATP5E, ATP15)		cluster13652	Cre10.g420700.t1.2	1	Mitochondrial F1F0 ATP synthase epsilon subunit
1446	cluster824	AT5G07340.2	5	calnexin 1Calreticulin family proteincalreticulin 1bcalreticulin 1acalreticulin 3		cluster1025	Sevir.7G090800.1.p	5	(1 of 1) K08054 - calnexin (CANX)(1 of 2) PTHR11073//PTHR11073:SF17 - CALRETICULIN AND CALNEXIN // SUBFAMILY NOT NAMED(1 of 1) PTHR11073//PTHR11073:SF6 - CALRETICULIN AND CALNEXIN // CALRETICULIN-3(1 of 1) PTHR11073//PTHR11073:SF15 - CALRETICULIN AND CALNEXIN // SUBFAMILY NOT NAMED		cluster1095	Cre07.g357900.t1.2	2	(1 of 1) K08054 - calnexin (CANX)Calreticulin 2 calcium-binding protein
1447	cluster10957	AT3G22480.1	1	prefoldin 2		cluster5407	Sevir.4G007300.1.p	2	(1 of 2) K09549 - prefoldin subunit 2 (PFDN2)		cluster12691	Cre07.g342250.t1.2	1	Prefoldin molecularchaperone, subunit 2
1448	cluster5860	AT5G26710.1	1	Glutamyl/glutaminyl-tRNA synthetase class Ic		cluster1930	Sevir.5G044500.1.p	3	(1 of 3) K01885 - glutamyl-tRNA synthetase (EARS gltX)(1 of 1) PF00749//PF03950 - tRNA synthetases class I (E and Q) catalytic domain (tRNA-synt_1c) // tRNA synthetases class I (E and Q) anti-codon binding domain (tRNA-synt_1c_C)		cluster6166	Cre11.g467547.t1.1	1	(1 of 1) PTHR11451:SF37 - PROTEIN EARS-1
1449	cluster11838	AT3G49100.2	1	Signal recognition particle SRP9/SRP14 subunit		cluster5631	Sevir.4G114000.1.p	2	(1 of 2) K03109 - signal recognition particle subunit SRP9 (SRP9)		cluster13196	Cre12.g546250.t1.2	1	Subunit of the Signal Recognition Particle
1450	cluster5768	AT3G05090.2	1	Transducin/WD40 repeat-like superfamily protein		cluster6723	Sevir.7G304900.1.p	1	(1 of 1) K15361 - WD repeat-containing protein 48 (WDR48, UAF1)		cluster5851	Cre13.g583250.t1.1	1	(1 of 1) K15361 - WD repeat-containing protein 48 (WDR48, UAF1)
1451	cluster7630	AT4G09010.3	1	ascorbate peroxidase 4		cluster9469	Sevir.7G236900.1.p	1	(1 of 1) PTHR31356:SF6 - THYLAKOID LUMENAL 29 KDA PROTEIN, CHLOROPLASTIC		cluster10059	Cre05.g233900.t1.2	1	Ascorbate peroxidase
1452	cluster4783	AT5G63670.1	2	SPT4 homolog 2Transcription initiation Spt4-like protein		cluster15130	Sevir.2G407100.1.p	1	(1 of 1) K15171 - transcription elongation factorSPT4 (SUPT4H1, SPT4)		cluster13025	Cre02.g116300.t1.2	1	(1 of 1) K15171 - transcription elongation factorSPT4 (SUPT4H1, SPT4)
1453	cluster1341	AT5G16710.1	4	dehydroascorbate reductasedehydroascorbate reductase 2dehydroascorbate reductase 1Glutathione S-transferase family protein		cluster4703	Sevir.4G101100.1.p	2	(1 of 1) 1.8.5.1//2.5.1.18 - Glutathione dehydrogenase (ascorbate) // Glutathione transferase / S-(hydroxyalkyl)glutathione lyase(1 of 2) PTHR11260//PTHR11260:SF171 - GLUTATHIONE S-TRANSFERASE GST SUPERFAMILY GST DOMAIN CONTAINING // GLUTATHIONE S-TRANSFERASE DHAR3 CHLOROPLASTIC		cluster11658	Cre10.g456750.t1.2	1	dehydroascorbate reductase
1454	cluster5897	AT4G11720.1	1	hapless 2		cluster6801	Sevir.2G054000.1.p	1	(1 of 1) PTHR31764:SF0 - PROTEIN HAPLESS 2		cluster4324	Cre16.g674852.t1.1	1	Generative cell specific-1
1455	cluster404	AT5G09220.1	8	amino acid permease 3amino acid permease 5amino acid permease 4amino acid permease 2amino acid permease 8amino acid permease 1amino acid permease 6amino acid permease 7		cluster98	Sevir.8G066800.1.p	21	(1 of 1) PTHR22950//PTHR22950:SF255 - AMINO ACID TRANSPORTEr// SUBFAMILY NOT NAMED(1 of 6) PTHR22950//PTHR22950:SF290 - AMINO ACID TRANSPORTEr// SUBFAMILY NOT NAMED(1 of 2) PTHR22950//PTHR22950:SF250 - AMINO ACID TRANSPORTEr// SUBFAMILY NOT NAMED(1 of 1) PTHR22950//PTHR22950:SF306 - AMINO ACID TRANSPORTEr// SUBFAMILY NOT NAMED(1 of 2) PTHR22950//PTHR22950:SF302 - AMINO ACID TRANSPORTEr// SUBFAMILY NOT NAMED(1 of 1) PTHR22950//PTHR22950:SF208 - AMINO ACID TRANSPORTEr// SUBFAMILY NOT NAMED(1 of 1) PTHR22950//PTHR22950:SF278 - AMINO ACID TRANSPORTEr// AMINO ACID PERMEASE 1-RELATED(1 of 1) PTHR22950//PTHR22950:SF274 - AMINO ACID TRANSPORTEr// SUBFAMILY NOT NAMED(1 of 1) PTHR22950//PTHR22950:SF257 - AMINO ACID TRANSPORTEr// SUBFAMILY NOT NAMED(1 of 1) PTHR22950//PTHR22950:SF241 - AMINO ACID TRANSPORTEr// SUBFAMILY NOT NAMED(1 of 1) PTHR22950//PTHR22950:SF262 - AMINO ACID TRANSPORTEr// SUBFAMILY NOT NAMED(1 of 1) PTHR22950//PTHR22950:SF228 - AMINO ACID TRANSPORTEr// AMINO ACID PERMEASE 7-RELATED(1 of 2) PTHR22950//PTHR22950:SF320 - AMINO ACID TRANSPORTEr// SUBFAMILY NOT NAMED
1456	cluster3801	AT2G44510.1	2	CDK inhibitorP21 binding protein		cluster9223	Sevir.9G006700.1.p	1	(1 of 1) K15262 - protein BCP1 (BCP1, BCCIP)		cluster8701	Cre03.g200991.t1.1	1	(1 of 1) K15262 - protein BCP1 (BCP1, BCCIP)
1457	cluster7052	AT4G17910.4	1	transferases transferring acyl groups		cluster8214	Sevir.9G389400.1.p	1	(1 of 1) K05283 - phosphatidylinositol glycan, class W (PIGW)		cluster7923	Cre13.g587200.t1.1	1	Inositol acyltransferase, PIG-W
1458	cluster5561	AT2G38020.1	1	vacuoleless1 (VCL1)		cluster6484	Sevir.5G265800.1.p	1	(1 of 1) PTHR12811//PTHR12811:SF0 - VACUOLArPROTEIN SORTING VPS16 // VACUOLArPROTEIN SORTING-ASSOCIATED PROTEIN 16 HOMOLOG		cluster4812	Cre03.g199311.t1.1	1	VPS16-like protein
1459	cluster8369	AT1G71340.1	1	PLC-like phosphodiesterases superfamily protein		cluster9743	Sevir.8G085600.1.p	1	(1 of 1) PTHR23344:SF28 - GLYCEROPHOSPHODIESTErPHOSPHODIESTERASE 1		cluster9157	Cre02.g115750.t1.1	1	Glycerophosphoryl diesterphosphodiesterase family protein
1460	cluster5488	AT4G04940.1	1	transducin family protein / WD-40 repeat family protein		cluster6429	Sevir.4G209800.1.p	1	(1 of 1) K14554 - U3 small nucleolarRNA-associated protein 21 (UTP21, WDR36)		cluster4537	Cre10.g466250.t1.2	1	Putative Utp21 subunit of U3 snoRNP
1461	cluster7887	AT5G53920.1	1	ribosomal protein L11 methyltransferase-like protein		cluster8849	Sevir.3G195800.1.p	1	(1 of 1) PTHR18895//PTHR18895:SF3 - METHYLTRANSFERASE // METHYLTRANSFERASE-LIKE PROTEIN 20		cluster9904	Cre09.g396735.t1.1	1	(1 of 1) PTHR18895//PTHR18895:SF3 - METHYLTRANSFERASE // METHYLTRANSFERASE-LIKE PROTEIN 20
1462	cluster10113	AT4G28660.2	1	photosystem II reaction centerPSB28 protein		cluster13223	Sevir.5G452900.1.p	1	(1 of 1) K08903 - photosystem II 13kDa protein (psb28)		cluster12726	Cre10.g440450.t1.2	1	Photosystem II associated subunit 28
1463	cluster6665	AT5G03900.2	1	Iron-sulfurclusterbiosynthesis family protein		cluster7759	Sevir.1G183800.1.p	1	(1 of 1) PTHR10072//PTHR10072:SF43 - IRON-SULFUrCLUSTErASSEMBLY PROTEIN // SUBFAMILY NOT NAMED		cluster7055	Cre07.g338350.t1.2	1	Conserved in the Plant Lineage and Diatoms
1464	cluster9209	AT3G29010.3	1	Biotin/lipoate A/B protein ligase family		cluster10755	Sevir.6G164900.1.p	1	(1 of 1) PTHR12561 - LIPOATE-PROTEIN LIGASE		cluster11226	Cre01.g053750.t1.2	1	Putative lipoate A/B protein ligase
1465	cluster8790	AT3G53900.2	1	uracil phosphoribosyltransferase		cluster1572	Sevir.3G225300.1.p	4	(1 of 2) K00761 - uracil phosphoribosyltransferase (upp UPRT)(1 of 4) PTHR10285//PTHR10285:SF77 - URIDINE KINASE // URACIL PHOSPHORIBOSYLTRANSFERASE CHLOROPLASTIC		cluster11142	Cre11.g467778.t1.1	1	(1 of 1) K00761 - uracil phosphoribosyltransferase (upp, UPRT)
1466	cluster944	AT1G27450.3	5	adenine phosphoribosyl transferase 1adenine phosphoribosyl transferase 3adenine phosphoribosyl transferase 4adenine phosphoribosyl transferase 2adenine phosphoribosyltransferase 5		cluster2592	Sevir.3G388100.1.p	3	(1 of 3) 2.4.2.7 - Adenine phosphoribosyltransferase / Transphosphoribosidase(1 of 1) PTHR11776//PTHR11776:SF8 - ADENINE PHOSPHORIBOSYLTRANSFERASE // ADENINE PHOSPHORIBOSYLTRANSFERASE 1 CHLOROPLASTIC		cluster12247	Cre17.g704850.t1.2	1	(1 of 1) K00759 - adenine phosphoribosyltransferase (APRT, apt)
1467	cluster10842	AT4G14890.1	1	2Fe-2S ferredoxin-like superfamily protein		cluster14440	Sevir.9G148100.1.p	1	(1 of 2) PTHR19370//PTHR19370:SF127 - NADH-CYTOCHROME B5 REDUCTASE // SUBFAMILY NOT NAMED		cluster12884	Cre07.g334800.t1.2	1	Apoferredoxin, chloroplast precursor
1468	cluster3901	AT4G14910.2	2	HISTIDINE BIOSYNTHESIS 5Bimidazoleglycerol-phosphate dehydratase		cluster10760	Sevir.7G250300.1.p	1	(1 of 1) 4.2.1.19 - Imidazoleglycerol-phosphate dehydratase		cluster11311	Cre02.g103850.t1.2	1	Imidazoleglycerol-phosphate dehydratase
1469	cluster4010	AT4G18260.1	2	Cytochrome b561/ferric reductase transmembrane protein family		cluster4785	Sevir.5G265600.1.p	2	(1 of 18) PF03188 - Eukaryotic cytochrome b561 (Cytochrom_B561)		cluster6042	Cre12.g546500.t1.2	1	Predicted protein
1470	cluster3220	AT2G38960.3	2	endoplasmic reticulum oxidoreductins 2endoplasmic reticulum oxidoreductins 1		cluster7760	Sevir.9G102100.1.p	1	(1 of 1) K10950 - ERO1-like protein alpha (ERO1L)		cluster8035	Cre17.g723150.t1.1	1	Endoplasmic reticulum oxidoreductin
1471	cluster284	AT5G51460.3	10	Haloacid dehalogenase-like hydrolase (HAD) superfamily proteintrehalose-6-phosphate phosphatase		cluster398	Sevir.6G146700.1.p	10	(1 of 1) PTHR10788//PTHR10788:SF23 - TREHALOSE-6-PHOSPHATE SYNTHASE // SUBFAMILY NOT NAMED(1 of 1) PTHR10788:SF25 - TREHALOSE-PHOSPHATE PHOSPHATASE D-RELATED(1 of 1) PTHR10788//PTHR10788:SF43 - TREHALOSE-6-PHOSPHATE SYNTHASE // SUBFAMILY NOT NAMED(1 of 2) PTHR10788//PTHR10788:SF36 - TREHALOSE-6-PHOSPHATE SYNTHASE // SUBFAMILY NOT NAMED(1 of 2) PTHR10788//PTHR10788:SF37 - TREHALOSE-6-PHOSPHATE SYNTHASE // SUBFAMILY NOT NAMED(1 of 1) PTHR10788:SF38 - TREHALOSE-PHOSPHATE PHOSPHATASE F-RELATED(1 of 1) PTHR10788//PTHR10788:SF40 - TREHALOSE-6-PHOSPHATE SYNTHASE // SUBFAMILY NOT NAMED(1 of 1) PTHR10788//PTHR10788:SF41 - TREHALOSE-6-PHOSPHATE SYNTHASE // SUBFAMILY NOT NAMED		cluster9561	Cre12.g497750.t1.2	1	Trehalose 6-phosphate phosphatase
1472	cluster9267	AT3G17670.2	1	tetratricopeptide repeat (TPR)-containing protein		cluster11118	Sevir.3G020000.1.p	1	(1 of 1) PTHR22904:SF368 - TETRATRICOPEPTIDE REPEAT-CONTAINING PROTEIN		cluster11626	Cre16.g674534.t1.1	1	(1 of 4) PF07719//PF13414 - Tetratricopeptide repeat (TPR_2) // TPrrepeat (TPR_11)
1473	cluster6403	AT5G64050.1	1	glutamate tRNA synthetase		cluster6987	Sevir.1G110700.5.p	1	(1 of 1) KOG1149 - Glutamyl-tRNA synthetase (mitochondrial)		cluster7711	Cre07.g313700.t1.1	1	Glutamyl/glutaminyl-tRNA synthetase
1474	cluster3661	AT4G35640.1	2	Trimeric LpxA-like enzymes superfamily proteinserine acetyltransferase 3;2		cluster1561	Sevir.9G554900.2.p	4	(1 of 1) PTHR23416//PTHR23416:SF63 - SIALIC ACID SYNTHASE-RELATED // SERINE ACETYLTRANSFERASE 2-RELATED(1 of 2) PTHR23416//PTHR23416:SF67 - SIALIC ACID SYNTHASE-RELATED // SUBFAMILY NOT NAMED(1 of 1) PTHR23416//PTHR23416:SF57 - SIALIC ACID SYNTHASE-RELATED // SUBFAMILY NOT NAMED		cluster1202	Cre17.g713850.t1.1	2	Serine O-acetyl transferaseSerine O-acetyltransferase
1475	cluster8461	AT4G25720.1	1	glutaminyl cyclase		cluster9748	Sevir.4G002900.1.p	1	(1 of 1) 2.3.2.5 - Glutaminyl-peptide cyclotransferase / Glutaminyl-tRNA cyclotransferase		cluster10431	Cre11.g476150.t1.2	1	Glutamine cyclotransferase
1476	cluster9015	AT5G13050.1	1	5-formyltetrahydrofolate cycloligase		cluster10551	Sevir.2G378500.1.p	1	(1 of 1) K01934 - 5-formyltetrahydrofolate cyclo-ligase (MTHFS)		cluster11743	Cre09.g403293.t1.1	1	5-Formyltetrahydrofolate cycloligase
1477	cluster9292	AT4G01935.1	1	insulin-induced protein		cluster10758	Sevir.5G059800.1.p	1			cluster10428	Cre17.g729900.t1.2	1
1478	cluster8098	AT2G39080.1	1	NAD(P)-binding Rossmann-fold superfamily protein		cluster4291	Sevir.5G166800.1.p	2	(1 of 2) PTHR10366//PTHR10366:SF389 - NAD DEPENDENT EPIMERASE/DEHYDRATASE // SUBFAMILY NOT NAMED		cluster10383	Cre13.g608000.t1.2	1	Conserved in the Plant Lineage and Diatoms
1479	cluster7787	AT5G35460.2	1	membrane protein		cluster9190	Sevir.5G212700.1.p	1	(1 of 1) KOG2895 - Uncharacterized conserved protein		cluster6399	Cre03.g207351.t1.1	1	(1 of 2) PF10998 - Protein of unknown function (DUF2838) (DUF2838)
1480	cluster373	AT3G47750.1	8	ATP binding cassette subfamily A4ABC2 homolog 5ABC2 homolog 6ABC2 homolog 2ABC2 homolog 4ABC2 homolog 7ABC2 homolog 16ABC2 homolog 14		cluster620	Sevir.6G141500.1.p	7	(1 of 2) PTHR19229//PTHR19229:SF131 - ATP-BINDING CASSETTE TRANSPORTErSUBFAMILY A ABCA // SUBFAMILY NOT NAMED(1 of 1) PTHR19229//PTHR19229:SF123 - ATP-BINDING CASSETTE TRANSPORTErSUBFAMILY A ABCA // SUBFAMILY NOT NAMED(1 of 2) 3.6.3.32 - Quaternary-amine-transporting ATPase(1 of 3) PTHR19229//PTHR19229:SF127 - ATP-BINDING CASSETTE TRANSPORTErSUBFAMILY A ABCA // SUBFAMILY NOT NAMED(1 of 1) PTHR19229//PTHR19229:SF141 - ATP-BINDING CASSETTE TRANSPORTErSUBFAMILY A ABCA // SUBFAMILY NOT NAMED		cluster757	Cre17.g721000.t1.2	2	(1 of 2) PTHR19229//PTHR19229:SF127 - ATP-BINDING CASSETTE TRANSPORTErSUBFAMILY A ABCA // SUBFAMILY NOT NAMED(1 of 3) 3.6.3.29 - Molybdate-transporting ATPase
1481	cluster833	AT2G19520.1	5	Transducin family protein / WD-40 repeat family proteinnucleosome/chromatin assembly factorgroup C5Transducin/WD40 repeat-like superfamily protein		cluster2210	Sevir.5G294200.1.p	3	(1 of 1) PTHR22850:SF85 - WD-40 REPEAT-CONTAINING PROTEIN MSI4-RELATED(1 of 3) K10752 - histone-binding protein RBBP4 (RBBP4 HAT2 CAF1 MIS16)		cluster6779	Cre06.g268450.t1.1	1	(1 of 1) PTHR22850:SF85 - WD-40 REPEAT-CONTAINING PROTEIN MSI4-RELATED
1482	cluster2152	AT2G43100.1	3	isopropylmalate isomerase 2Aconitase/3-isopropylmalate dehydratase proteinisopropylmalate isomerase 1		cluster11263	Sevir.1G262000.1.p	1	(1 of 1) K01704 - 3-isopropylmalate/(R)-2-methylmalate dehydratase small subunit (leuD)		cluster11820	Cre06.g252650.t1.2	1	Isopropylmalate dehydratase, small subunit
1483	cluster8419	AT3G17465.1	1	ribosomal protein L3 plastid		cluster4465	Sevir.5G060900.1.p	2	(1 of 2) K02906 - large subunit ribosomal protein L3 (RP-L3 MRPL3 rplC)(1 of 1) PTHR11229:SF5 - 50S RIBOSOMAL PROTEIN L3-1 CHLOROPLASTIC		cluster501	Cre01.g022250.t1.1	3	Mitochondrial ribosomal protein L3(1 of 2) K02906 - large subunit ribosomal protein L3 (RP-L3 MRPL3 rplC)(1 of 2) PTHR11229:SF5 - 50S RIBOSOMAL PROTEIN L3-1 CHLOROPLASTIC
1484	cluster3256	AT3G61320.3	2	Bestrophin-like protein		cluster8831	Sevir.9G579900.1.p	1	(1 of 1) PF01062 - Bestrophin, RFP-TM, chloride channel (Bestrophin)		cluster111	Cre06.g261750.t1.2	6	putative chloride channelLow-CO2-inducible membrane protein
1485	cluster322	AT2G40116.1	9	Phosphoinositide-specific phospholipase C family proteinphospholipase C 2phosphatidylinositol-speciwc phospholipase C4phosphatidylinositol-speciwc phospholipase C5phosphatidylinositol-speciwc phospholipase C9phosphatidylinositol-speciwc phospholipase C8phospholipase C1		cluster980	Sevir.9G445700.1.p	5	(1 of 5) K05857 - phosphatidylinositol phospholipase C delta (PLCD)(1 of 1) PTHR10336//PTHR10336:SF95 - PHOSPHOINOSITIDE-SPECIFIC PHOSPHOLIPASE C FAMILY PROTEIN // SUBFAMILY NOT NAMED(1 of 1) PTHR10336//PTHR10336:SF104 - PHOSPHOINOSITIDE-SPECIFIC PHOSPHOLIPASE C FAMILY PROTEIN // SUBFAMILY NOT NAMED		cluster8295	Cre06.g270200.t1.1	1	(1 of 1) K05857 - phosphatidylinositol phospholipase C, delta (PLCD)
1486	cluster7829	AT5G09230.7	1	sirtuin 2		cluster8943	Sevir.7G293900.1.p	1	(1 of 1) K11414 - NAD-dependent deacetylase sirtuin 4 [EC:3.5.1.-] (SIRT4, SIR2L4)		cluster8507	Cre12.g524650.t1.2	1	Histone deacetylase
1487	cluster9088	AT5G18400.2	1	Cytokine-induced anti-apoptosis inhibitor1 Fe-S biogenesi		cluster4718	Sevir.3G019600.2.p	2	(1 of 2) PF05093 - Cytokine-induced anti-apoptosis inhibitor1 Fe-S biogenesis (CIAPIN1)(1 of 1) PF05093//PF08241 - Cytokine-induced anti-apoptosis inhibitor1 Fe-S biogenesis (CIAPIN1) // Methyltransferase domain (Methyltransf_11)		cluster10883	Cre11.g475350.t1.1	1	(1 of 1) PF05093 - Cytokine-induced anti-apoptosis inhibitor1, Fe-S biogenesis (CIAPIN1)
1488	cluster11026	AT1G75350.1	1	Ribosomal protein L31		cluster15091	Sevir.5G244700.1.p	1	(1 of 1) K02909 - large subunit ribosomal protein L31 (RP-L31, rpmE)		cluster12821	Cre08.g365400.t1.2	1	Chloroplast ribosomal protein L31
1489	cluster3888	AT4G25700.1	2	beta-hydroxylase 1beta-carotene hydroxylase 2		cluster4496	Sevir.7G220800.1.p	2	(1 of 2) 1.14.13.129 - Beta-carotene 3-hydroxylase / Beta-carotene 33'-monooxygenase(1 of 1) PTHR31899:SF1 - BETA-CAROTENE 3-HYDROXYLASE 1 CHLOROPLASTIC-RELATED		cluster10694	Cre04.g215050.t1.2	1	Beta-carotene hydroxylase, putative chloroplast precursor
1490	cluster6758	AT5G01510.1	1	root UVB sensitive protein (Protein of unknown function DUF647)		cluster2126	Sevir.5G095300.1.p	3	(1 of 6) KOG4249 - Uncharacterized conserved protein		cluster7604	Cre03.g187650.t1.1	1	(1 of 4) KOG4249 - Uncharacterized conserved protein
1491	cluster6266	AT1G72090.1	1	Methylthiotransferase		cluster7193	Sevir.7G109700.1.p	1	(1 of 1) 2.8.4.5 - tRNA (N(6)-L-threonylcarbamoyladenosine(37)-C(2))-methylthiotransferase / Methylthio-threonylcarbamoyl-adenosine transferase B		cluster6031	Cre03.g149300.t1.1	1	(1 of 1) 2.8.4.5 - tRNA (N(6)-L-threonylcarbamoyladenosine(37)-C(2))-methylthiotransferase / Methylthio-threonylcarbamoyl-adenosine transferase B
1492	cluster5592	AT2G38280.2	1	AMP deaminase putative / myoadenylate deaminase		cluster3132	Sevir.3G284600.1.p	2	(1 of 2) 3.5.4.6 - AMP deaminase / Myoadenylate deaminase(1 of 1) 3.5.4.17 - Adenosine-phosphate deaminase		cluster5388	Cre12.g531700.t1.1	1	Adenosine/AMP deaminase
1493	cluster9159	AT4G02530.2	1	chloroplast thylakoid lumen protein		cluster2616	Sevir.4G284000.1.p	3	(1 of 3) PTHR35742//PTHR35742:SF1 - FAMILY NOT NAMED // THYLAKOID LUMENAL 16.5 KDA PROTEIN, CHLOROPLASTIC		cluster12049	Cre06.g256250.t1.2	1	Thylakoid lumenal protein
1494						cluster9395	Sevir.5G399100.1.p	1			cluster9421	Cre12.g548350.t1.2	1
1495	cluster4555	AT5G14320.1	2	Ribosomal protein S13/S18 family		cluster5265	Sevir.9G123200.1.p	2	(1 of 2) K02952 - small subunit ribosomal protein S13 (RP-S13, rpsM)		cluster12464	Cre12.g493950.t1.2	1	Chloroplast ribosomal protein S13
1496	cluster3189	AT4G04950.1	2	Thioredoxin superfamily proteinthioredoxin family protein		cluster7941	Sevir.9G202100.1.p	1	(1 of 1) PTHR10293//PTHR10293:SF40 - GLUTAREDOXIN-RELATED PROTEIN // GLUTAREDOXIN-3		cluster9559	Cre04.g232602.t1.1	1	Glutaredoxin, CGFS type
1497	cluster1409	AT2G27510.1	4	ferredoxin 32Fe-2S ferredoxin-like superfamily proteinferredoxin 1ferredoxin 4		cluster733	Sevir.9G021400.1.p	7	(1 of 2) PTHR19370//PTHR19370:SF127 - NADH-CYTOCHROME B5 REDUCTASE // SUBFAMILY NOT NAMED(1 of 2) PTHR19370:SF96 - FERREDOXIN-3 CHLOROPLASTIC(1 of 1) PTHR19370//PTHR19370:SF114 - NADH-CYTOCHROME B5 REDUCTASE // SUBFAMILY NOT NAMED(1 of 2) PTHR19370//PTHR19370:SF110 - NADH-CYTOCHROME B5 REDUCTASE // SUBFAMILY NOT NAMED(1 of 1) PTHR19370//PTHR19370:SF103 - NADH-CYTOCHROME B5 REDUCTASE // SUBFAMILY NOT NAMED		cluster598	Cre17.g700950.t1.2	3	ApoferredoxinChloroplast ferredoxin
1498	cluster2288	AT4G04080.1	3	ISCU-like 3SufE/NifU family proteinISCU-like 2		cluster5206	Sevir.5G262600.1.p	2	(1 of 2) PTHR10093 - IRON-SULFUrCLUSTErASSEMBLY ENZYME NIFU HOMOLOG		cluster12474	Cre13.g568850.t1.2	1	Iron-sulfurclusterassembly scaffold protein
1499	cluster1996	AT2G25880.3	3	ataurora3ataurora2ataurora1		cluster14114	Sevir.9G078032.1.p	1	(1 of 2) PTHR24350:SF7 - SERINE/THREONINE-PROTEIN KINASE AURORA-3		cluster948	Cre17.g719450.t1.1	2	(1 of 4) KOG0032//KOG0580 - Ca2+/calmodulin-dependent protein kinase EF-Hand protein superfamily // Serine/threonine protein kinaseAurora-like kinase
1500	cluster1167	AT5G15140.1	4	Galactose mutarotase-like superfamily protein		cluster390	Sevir.9G183700.1.p	10	(1 of 2) PTHR10091//PTHR10091:SF8 - ALDOSE-1-EPIMERASE // SUBFAMILY NOT NAMED(1 of 1) PTHR10091//PTHR10091:SF9 - ALDOSE-1-EPIMERASE // SUBFAMILY NOT NAMED(1 of 2) PTHR10091//PTHR10091:SF12 - ALDOSE-1-EPIMERASE // SUBFAMILY NOT NAMED(1 of 1) PTHR10091:SF3 - ALDOSE 1-EPIMERASE(1 of 3) PTHR10091//PTHR10091:SF13 - ALDOSE-1-EPIMERASE // SUBFAMILY NOT NAMED(1 of 1) PTHR10091//PTHR10091:SF7 - ALDOSE-1-EPIMERASE // SUBFAMILY NOT NAMED		cluster9551	Cre06.g262050.t1.2	1	Aldose-1-epimerase
1501	cluster10268	AT1G67740.1	1	photosystem II BY		cluster12580	Sevir.6G081901.1.p	1	(1 of 1) K02723 - photosystem II PsbY protein (psbY)		cluster9392	Cre10.g452100.t1.1	1	ycf32-related polyprotein of photosystem II
1502	cluster11748	AT5G51720.1	1	2 iron 2 sulfurclusterbinding protein		cluster16611	Sevir.2G320400.1.p	1	(1 of 1) PF09360 - Iron-binding zinc fingerCDGSH type (zf-CDGSH)		cluster13375	Cre01.g050550.t1.2	1	(1 of 1) PF09360 - Iron-binding zinc fingerCDGSH type (zf-CDGSH)
1503	cluster11007	AT1G48160.1	1	signal recognition particle 19 kDa protein putative / SRP19		cluster14606	Sevir.4G125300.1.p	1	(1 of 1) K03105 - signal recognition particle subunit SRP19 (SRP19)		cluster12630	Cre02.g095070.t1.1	1	Subunit of the Signal Recognition Particle
1504	cluster914	AT1G58280.2	5	Phosphoglycerate mutase family protein		cluster2435	Sevir.7G034700.1.p	3	(1 of 3) PTHR23029//PTHR23029:SF40 - PHOSPHOGLYCERATE MUTASE // PHOSPHOGLYCERATE MUTASE-LIKE PROTEIN		cluster10453	Cre12.g518950.t1.2	1	Phosphoglycerate mutase
1505	cluster2082	AT1G32220.1	3	NAD(P)-binding Rossmann-fold superfamily protein		cluster4511	Sevir.7G091800.1.p	2	(1 of 1) PTHR12126//PTHR12126:SF5 - NADH-UBIQUINONE OXIDOREDUCTASE 39 KDA SUBUNIT-RELATED // SUBFAMILY NOT NAMED(1 of 1) PTHR12126//PTHR12126:SF8 - NADH-UBIQUINONE OXIDOREDUCTASE 39 KDA SUBUNIT-RELATED // NAD(P)-BINDING ROSSMANN-FOLD SUPERFAMILY PROTEIN		cluster10755	Cre03.g199150.t1.2	1	NAD dependent epimerase/dehydratase
1506	cluster8651	AT4G29520.1	1	nucleophosmin		cluster10221	Sevir.4G071500.1.p	1			cluster10476	Cre03.g151700.t1.2	1	Conserved in the Green Lineage
1507	cluster8571	AT5G17660.1	1	tRNA (guanine-N-7) methyltransferase		cluster10616	Sevir.5G192500.1.p	1	(1 of 1) PTHR23417//PTHR23417:SF18 - 3-DEOXY-D-MANNO-OCTULOSONIC-ACID TRANSFERASE/TRNA GUANINE-N 7 - -METHYLTRANSFERASE // SUBFAMILY NOT NAMED		cluster8204	Cre04.g213500.t1.1	1	tRNA (guanine-N7)-methyltransferase
1508	cluster7311	AT3G56160.1	1	Sodium Bile acid symporterfamily		cluster8733	Sevir.1G183000.1.p	1	(1 of 1) K14347 - solute carrierfamily 10 (sodium/bile acid cotransporter), member7 (SLC10A7, P7)		cluster8002	Cre09.g395700.t1.1	1	Sodium:bile acid symporter
1509	cluster3600	AT1G76340.1	2	golgi nucleotide sugartransporter3golgi nucleotide sugartransporter4		cluster2346	Sevir.9G494500.1.p	3	(1 of 1) PTHR11132//PTHR11132:SF34 - SOLUTE CARRIErFAMILY 35 // SUBFAMILY NOT NAMED(1 of 2) PTHR11132//PTHR11132:SF85 - SOLUTE CARRIErFAMILY 35 // SUBFAMILY NOT NAMED		cluster513	Cre06.g305900.t1.1	3	Putative GDP-fucose transporterPutative GDP-fucose transporterconserved in the plant lineage and diatoms(1 of 3) PTHR11132//PTHR11132:SF64 - SOLUTE CARRIErFAMILY 35 // SUBFAMILY NOT NAMED
1510	cluster9102	AT5G17170.1	1	rubredoxin family protein		cluster10906	Sevir.6G048200.1.p	1	(1 of 6) PTHR17130 - MITOCHONDRIAL OUTErMEMBRANE PROTEIN 25		cluster11561	Cre12.g510400.t1.1	1	Conserved in the Plant Lineage and Diatoms
1511	cluster4124	AT2G21160.1	2	Translocon-associated protein (TRAP) alpha subunit		cluster11040	Sevir.4G292400.1.p	1	(1 of 1) K13249 - translocon-associated protein subunit alpha (SSR1)		cluster11404	Cre17.g741000.t1.2	1	(1 of 1) K13249 - translocon-associated protein subunit alpha (SSR1)
1512	cluster9562	AT1G04640.2	1	lipoyltransferase 2		cluster11309	Sevir.9G425700.1.p	1	(1 of 1) PTHR10993:SF7 - LIPOYLTRANSFERASE 2, MITOCHONDRIAL-RELATED		cluster10894	Cre01.g010350.t1.2	1	Lipoate protein ligase B
1513	cluster674	AT3G54150.1	6	S-adenosyl-L-methionine-dependent methyltransferases superfamily protein		cluster2523	Sevir.5G215900.1.p	3	(1 of 1) PTHR10108:SF725 - EMBRYONIC ABUNDANT PROTEIN-LIKE-RELATED(1 of 1) PTHR10108//PTHR10108:SF898 - METHYLTRANSFERASE // SUBFAMILY NOT NAMED(1 of 1) PTHR10108//PTHR10108:SF692 - METHYLTRANSFERASE // SUBFAMILY NOT NAMED		cluster9625	Cre03.g156400.t1.2	1	S-adenosyl-L-methionine-dependent methyltransferase
1514	cluster10088	AT5G10700.1	1	Peptidyl-tRNA hydrolase II (PTH2) family protein		cluster12928	Sevir.7G239500.1.p	1	(1 of 1) PTHR11717//PTHR11717:SF2 - LOW MOLECULArWEIGHT PROTEIN TYROSINE PHOSPHATASE // PEPTIDYL-TRNA HYDROLASE PTRHD1-RELATED		cluster12687	Cre10.g449350.t1.2	1	(1 of 1) PTHR11717//PTHR11717:SF2 - LOW MOLECULArWEIGHT PROTEIN TYROSINE PHOSPHATASE // PEPTIDYL-TRNA HYDROLASE PTRHD1-RELATED
1515	cluster10457	AT1G13690.1	1	ATPase E1		cluster13714	Sevir.9G171800.1.p	1	(1 of 1) K09564 - peptidyl-prolyl isomerase E (cyclophilin E) (PPIE)		cluster12467	Cre06.g288750.t1.2	1	NuclearRNA cap-binding protein
1516	cluster9744	AT4G15520.1	1	tRNA/rRNA methyltransferase (SpoU) family protein		cluster11897	Sevir.3G057600.1.p	1	(1 of 3) 2.1.1.34 - tRNA (guanosine(18)-2'-O)-methyltransferase / tRNA (Gm18) methyltransferase		cluster11156	Cre05.g238950.t1.1	1	Conserved in the Green Lineage and Diatoms
1517	cluster387	AT1G12240.1	8	Glycosyl hydrolases family 32 proteinbeta-fructofuranosidase 5cell wall invertase 5cell wall invertase 4cell wall invertase 26-&1-fructan exohydrolase		cluster268	Sevir.7G191000.1.p	12	(1 of 2) PF00251//PF08244//PF11837 - Glycosyl hydrolases family 32 N-terminal domain (Glyco_hydro_32N) // Glycosyl hydrolases family 32 C terminal (Glyco_hydro_32C) // Domain of unknown function (DUF3357) (DUF3357)(1 of 1) KOG0228 - Beta-fructofuranosidase (invertase)(1 of 12) K01193 - beta-fructofuranosidase (E3.2.1.26 sacA)		cluster800	Cre12.g488050.t1.2	2	Fructan fructosyltransferase
1518	cluster2743	AT1G71300.1	2	Vps52 / Sac2 family		cluster3314	Sevir.9G368200.1.p	2	(1 of 1) PTHR14190:SF7 - VACUOLArPROTEIN SORTING-ASSOCIATED PROTEIN 52 HOMOLOG(1 of 1) PTHR14190//PTHR14190:SF11 - SUPPRESSOrOF ACTIN MUTATIONS 2/VACUOLArPROTEIN SORTING 52 // SUBFAMILY NOT NAMED		cluster5887	Cre08.g367200.t1.1	1	Subunit of GARP complex
1519	cluster317	AT5G51600.1	9	Microtubule associated protein (MAP65/ASE1) family proteinmicrotubule-associated protein 65-4microtubule-associated proteins 65-1microtubule-associated protein 65-7microtubule-associated protein 65-2microtubule-associated protein 65-8microtubule-associated protein 65-5microtubule-associated protein 65-9		cluster308	Sevir.5G277500.2.p	11	(1 of 1) PTHR19321//PTHR19321:SF8 - PROTEIN REGULATOrOF CYTOKINESIS 1 PRC1-RELATED // SUBFAMILY NOT NAMED(1 of 1) PTHR19321//PTHR19321:SF14 - PROTEIN REGULATOrOF CYTOKINESIS 1 PRC1-RELATED // SUBFAMILY NOT NAMED(1 of 1) PTHR19321//PTHR19321:SF12 - PROTEIN REGULATOrOF CYTOKINESIS 1 PRC1-RELATED // SUBFAMILY NOT NAMED(1 of 3) PTHR19321//PTHR19321:SF5 - PROTEIN REGULATOrOF CYTOKINESIS 1 PRC1-RELATED // 65-KDA MICROTUBULE-ASSOCIATED PROTEIN 6-RELATED(1 of 2) PTHR19321//PTHR19321:SF11 - PROTEIN REGULATOrOF CYTOKINESIS 1 PRC1-RELATED // SUBFAMILY NOT NAMED(1 of 1) PTHR19321:SF3 - 65-KDA MICROTUBULE-ASSOCIATED PROTEIN 8(1 of 1) PTHR19321//PTHR19321:SF4 - PROTEIN REGULATOrOF CYTOKINESIS 1 PRC1-RELATED // 65-KDA MICROTUBULE-ASSOCIATED PROTEIN 5(1 of 1) PTHR19321//PTHR19321:SF13 - PROTEIN REGULATOrOF CYTOKINESIS 1 PRC1-RELATED // SUBFAMILY NOT NAMED		cluster5901	Cre14.g614050.t1.1	1	(1 of 1) K16732 - protein regulatorof cytokinesis 1 (PRC1)
1520	cluster6153	AT2G46900.1	1	transcription factor-like protein		cluster7188	Sevir.2G283000.1.p	1	(1 of 1) PTHR22684:SF0 - TRANSCRIPTION FACTOr25		cluster6108	Cre11.g467639.t1.1	1	(1 of 1) PTHR22684:SF0 - TRANSCRIPTION FACTOr25
1521	cluster2024	AT5G66570.1	3	photosystem II subunit O-2PS II oxygen-evolving complex 1Photosystem II manganese-stabilising protein (PsbO) family		cluster9764	Sevir.5G172700.1.p	1	(1 of 1) K02716 - photosystem II oxygen-evolving enhancerprotein 1 (psbO)		cluster10776	Cre09.g396213.t1.1	1	Photosystem II Oxygen Evolution Enhancerprotein 1
1522	cluster8963	AT5G44450.2	1	alpha amino-terminal protein methyltransferase		cluster10131	Sevir.9G067500.1.p	1	(1 of 1) 2.1.1.244 - Protein N-terminal methyltransferase		cluster10969	Cre06.g274400.t1.2	1	S-adenosyl-L-methionine-dependent methyltransferase
1523	cluster9673	AT5G64160.1	1	plant/protein		cluster11281	Sevir.1G330100.1.p	1			cluster11019	Cre12.g509300.t1.2	1
1524	cluster4130	AT2G47610.1	2	Ribosomal protein L7Ae/L30e/S12e/Gadd45 family protein		cluster2562	Sevir.4G145800.1.p	3	(1 of 3) K02936 - large subunit ribosomal protein L7Ae (RP-L7Ae, RPL7A)		cluster12092	Cre12.g529651.t1.1	1	Cytosolic 80S ribosomal protein L7a
1525	cluster4726	AT1G20580.1	2	Small nuclearribonucleoprotein family proteinsnRNP core protein SMD3		cluster5477	Sevir.1G002200.1.p	2	(1 of 2) K11088 - small nuclearribonucleoprotein D3 (SNRPD3, SMD3)		cluster12952	Cre10.g455300.t1.2	1	Small nuclearribonucleoprotein SmD3
1526	cluster2074	AT2G37940.1	3	Inositol phosphorylceramide synthase 3Inositol phosphorylceramide synthase 2Inositol phosphorylceramide synthase 1		cluster2442	Sevir.3G226700.2.p	3	(1 of 2) PTHR21290//PTHR21290:SF29 - SPHINGOMYELIN SYNTHETASE // SUBFAMILY NOT NAMED(1 of 1) PTHR21290//PTHR21290:SF33 - SPHINGOMYELIN SYNTHETASE // SUBFAMILY NOT NAMED		cluster8978	Cre06.g249800.t1.2	1	(1 of 1) PTHR21290//PTHR21290:SF1 - SPHINGOMYELIN SYNTHETASE // PHOSPHATIDYLINOSITOL:CERAMIDE INOSITOLPHOSPHOTRANSFERASE 1-RELATED
1527	cluster3857	AT3G62730.1	2	desiccation-like protein		cluster1558	Sevir.9G410700.1.p	4	(1 of 4) PF13668 - Ferritin-like domain (Ferritin_2)		cluster10710	Cre01.g033300.t1.2	1	(1 of 1) PF13668 - Ferritin-like domain (Ferritin_2)
1528	cluster11139	AT1G29850.3	1	double-stranded DNA-binding family protein		cluster15186	Sevir.3G164000.1.p	1	(1 of 1) K06875 - programmed cell death protein 5 (PDCD5, TFAR19)		cluster12988	Cre12.g557800.t1.2	1	(1 of 1) K06875 - programmed cell death protein 5 (PDCD5, TFAR19)
1529	cluster4321	AT5G13510.1	2	Ribosomal protein L10 family protein		cluster4936	Sevir.9G449200.2.p	2	(1 of 1) PTHR11560:SF8 - 39S RIBOSOMAL PROTEIN L10 MITOCHONDRIAL(1 of 2) K02864 - large subunit ribosomal protein L10 (RP-L10 MRPL10 rplJ)		cluster11509	Cre06.g272850.t1.2	1	Chloroplast ribosomal protein L1
1530	cluster12054	AT3G17300.3	1	COMPLEX 1 LYR-like protein		cluster17332	Sevir.3G347300.1.p	1	(1 of 1) PTHR13166//PTHR13166:SF13 - PROTEIN C6ORF149 // SUBFAMILY NOT NAMED		cluster1658	Cre14.g626250.t1.2	2	(1 of 1) PTHR13166//PTHR13166:SF13 - PROTEIN C6ORF149 // SUBFAMILY NOT NAMED
1531	cluster7353	AT1G73740.1	1	UDP-Glycosyltransferase superfamily protein		cluster8472	Sevir.5G182900.1.p	1	(1 of 1) 2.4.1.227 - Undecaprenyldiphospho-muramoylpentapeptide beta-N- acetylglucosaminyltransferase / Undecaprenyl-PP-MurNAc-pentapeptide-UDPGlcNAc GlcNAc transferase		cluster8440	Cre12.g527950.t1.1	1	Undecaprenyldiphospho-muramoylpentapeptide beta-N-acetylglucosaminyltransferase
1532	cluster7878	AT5G45170.1	1	Haloacid dehalogenase-like hydrolase (HAD) superfamily protein		cluster9258	Sevir.3G418000.1.p	1	(1 of 1) PTHR18901//PTHR18901:SF28 - 2-DEOXYGLUCOSE-6-PHOSPHATE PHOSPHATASE 2 // SUBFAMILY NOT NAMED		cluster10338	Cre06.g288800.t1.2	1	(1 of 1) PTHR18901//PTHR18901:SF28 - 2-DEOXYGLUCOSE-6-PHOSPHATE PHOSPHATASE 2 // SUBFAMILY NOT NAMED
1533	cluster8761	AT4G27120.2	1	DDRGK domain protein		cluster10290	Sevir.2G001900.3.p	1	(1 of 1) PTHR13270//PTHR13270:SF4 - PROTEIN C20ORF116-RELATED // DDRGK DOMAIN-CONTAINING PROTEIN 1		cluster11193	Cre02.g101100.t1.1	1	(1 of 1) PTHR13270//PTHR13270:SF4 - PROTEIN C20ORF116-RELATED // DDRGK DOMAIN-CONTAINING PROTEIN 1
1534	cluster5608	AT5G57590.1	1	adenosylmethionine-8-amino-7-oxononanoate transaminase		cluster6582	Sevir.6G093900.1.p	1	(1 of 1) 2.6.1.62 - Adenosylmethionine--8-amino-7-oxononanoate transaminase / DAPA aminotransferase		cluster4455	Cre06.g277200.t1.2	1	Diaminopelargonic acid synthase
1535	cluster8788	AT1G50000.1	1	methyltransferase		cluster10385	Sevir.9G105200.1.p	1	(1 of 1) 2.1.1.193 - 16S rRNA (uracil(1498)-N(3))-methyltransferase / M(3)U(1498) specific methyltransferase		cluster8051	Cre03.g175800.t1.1	1	Putative ribosomal RNA small subunit methyltransferase E
1536	cluster6617	AT5G41480.1	1	Folylpolyglutamate synthetase family protein		cluster7526	Sevir.2G392500.1.p	1	(1 of 1) 6.3.2.12 - Dihydrofolate synthase / H(2)-folate synthetase		cluster7387	Cre03.g176800.t1.1	1	Putative folylpolyglutamate synthase
1537	cluster9662	AT2G44050.1	1	67-dimethyl-8-ribityllumazine synthase / DMRL synthase / lumazine synthase / riboflavin synthase		cluster12083	Sevir.7G161400.1.p	1	(1 of 1) 2.5.1.78 - 6,7-dimethyl-8-ribityllumazine synthase / Lumazine synthase		cluster11686	Cre02.g088850.t1.2	1	Riboflavin synthase
1538	cluster4035	AT5G63510.2	2	gamma carbonic anhydrase like 1gamma carbonic anhydrase-like 2		cluster10938	Sevir.1G171500.1.p	1	(1 of 1) PTHR13061//PTHR13061:SF0 - DYNACTIN SUBUNIT P25 // GAMMA CARBONIC ANHYDRASE-LIKE 1, MITOCHONDRIAL-RELATED		cluster10944	Cre06.g293850.t1.2	1	Gamma carbonic anhydrase
1539	cluster8221	AT5G27560.3	1	DUF1995 domain protein putative (DUF1995)		cluster9648	Sevir.4G032900.1.p	1	(1 of 5) PF09353 - Domain of unknown function (DUF1995) (DUF1995)		cluster9776	Cre17.g739550.t1.1	1	Conserved in the Plant Lineage and Diatoms
1540	cluster7825	AT3G45740.1	1	hydrolase family protein / HAD-superfamily protein		cluster9044	Sevir.9G449100.1.p	1	(1 of 1) PTHR14269:SF15 - HYDROLASE FAMILY PROTEIN / HAD-SUPERFAMILY PROTEIN		cluster10156	Cre01.g013250.t1.1	1	(1 of 1) PTHR14269//PTHR14269:SF4 - CDP-DIACYLGLYCEROL--GLYCEROL-3-PHOSPHATE 3-PHOSPHATIDYLTRANSFERASE-RELATED // PROTEIN H32C10.1, ISOFORM A
1541	cluster7935	AT4G30510.1	1	yeast autophagy 18 B-like protein		cluster9212	Sevir.1G354900.1.p	1	(1 of 1) K17908 - autophagy-related protein 18 (WIPI, ATG18)		cluster8805	Cre10.g457550.t1.2	1	Autophagy related
1542	cluster2100	AT2G35820.2	3	ureidoglycolate hydrolase		cluster4812	Sevir.5G375700.1.p	2			cluster12251	Cre08.g378650.t1.2	1	Conserved in the Green Lineage
1543	cluster11957	AT4G10100.3	1	co-factorfornitrate reductase and xanthine dehydrogenase 7		cluster16331	Sevir.1G202200.1.p	1	(1 of 1) PTHR33359//PTHR33359:SF1 - FAMILY NOT NAMED // MOLYBDOPTERIN SYNTHASE SULFUrCARRIErSUBUNIT		cluster13521	Cre08.g382545.t1.1	1	(1 of 1) PTHR33359//PTHR33359:SF1 - FAMILY NOT NAMED // MOLYBDOPTERIN SYNTHASE SULFUrCARRIErSUBUNIT
1544	cluster11644	AT1G15900.1	1	transmembrane protein		cluster5553	Sevir.4G045001.1.p	2	(1 of 1) PF10043 - Predicted periplasmic lipoprotein (DUF2279) (DUF2279)NA		cluster11642	Cre16.g667150.t1.2	1
1545	cluster7952	AT5G19150.1	1	pfkB-like carbohydrate kinase family protein		cluster8865	Sevir.8G107500.2.p	1	(1 of 1) 4.2.1.93 - ATP-dependent NAD(P)H-hydrate dehydratase / ATP-dependent H(4)NAD(P)OH dehydratase		cluster1289	Cre06.g250500.t1.2	2	(1 of 2) 4.2.1.93 - ATP-dependent NAD(P)H-hydrate dehydratase / ATP-dependent H(4)NAD(P)OH dehydratase
1546	cluster3742	AT1G13820.1	2	alpha/beta-Hydrolases superfamily protein		cluster9318	Sevir.2G391100.1.p	1	(1 of 1) PTHR10992//PTHR10992:SF825 - ALPHA/BETA HYDROLASE FOLD-CONTAINING PROTEIN // HYDROLASE, ALPHA/BETA FOLD FAMILY PROTEIN		cluster10530	Cre03.g152800.t1.2	1	alpha/beta hydrolase
1547	cluster8965	AT2G42070.1	1	nudix hydrolase homolog 23		cluster10835	Sevir.2G312600.1.p	1	(1 of 1) 3.6.1.13//3.6.1.18 - ADP-ribose diphosphatase / ADPR-PPase // FAD diphosphatase / FAD pyrophosphatase		cluster10967	Cre06.g285200.t1.1	1	Nucleoside diphosphate hydrolase
1548	cluster9011	AT3G55250.1	1	calcium homeostasis regulator		cluster10736	Sevir.2G422100.1.p	1	(1 of 1) PTHR36770:SF1 - CALCIUM HOMEOSTASIS REGULATOR-RELATED		cluster11545	Cre03.g183400.t1.1	1	(1 of 1) PTHR36770:SF1 - CALCIUM HOMEOSTASIS REGULATOR-RELATED
1549	cluster8384	AT4G25080.6	1	magnesium-protoporphyrin IX methyltransferase		cluster4412	Sevir.4G021700.1.p	2	(1 of 1) K03428 - magnesium-protoporphyrin O-methyltransferase (E2.1.1.11 chlM bchM)(1 of 3) 2.1.1.11 - Magnesium protoporphyrin IX methyltransferase / S-adenosylmethioninemagnesium protoporphyrin methyltransferase		cluster10318	Cre12.g498550.t1.1	1	Mg protoporphyrin IX S-adenosyl methionine O-methyl transferase
1550	cluster10247	AT2G38130.1	1	Acyl-CoA N-acyltransferases (NAT) superfamily protein		cluster12458	Sevir.8G147300.1.p	1	(1 of 1) PTHR23091//PTHR23091:SF261 - N-TERMINAL ACETYLTRANSFERASE // SUBFAMILY NOT NAMED		cluster11837	Cre14.g623800.t1.1	1	N-acetyltransferase
1551	cluster9442	AT2G33255.1	1	Haloacid dehalogenase-like hydrolase (HAD) superfamily protein		cluster10750	Sevir.1G371200.2.p	1	(1 of 1) PTHR19288//PTHR19288:SF38 - 4-NITROPHENYLPHOSPHATASE-RELATED // SUBFAMILY NOT NAMED		cluster11865	Cre03.g193000.t1.1	1	Halo-acid dehalogenase-like hydrolase
1552	cluster4454	AT5G13780.1	2	Acyl-CoA N-acyltransferases (NAT) superfamily protein		cluster5115	Sevir.7G265800.2.p	2	(1 of 1) PTHR23091//PTHR23091:SF4 - N-TERMINAL ACETYLTRANSFERASE // ARD1 HOMOLOG A N-ACETYLTRANSFERASE(1 of 1) K17972 - N-terminal acetyltransferase B complex catalytic subunit [EC:2.3.1.88] (NAA20 NAT3)		cluster1566	Cre08.g364450.t1.2	2	Peptide alpha-N-acetyltransferaseN-acetyl-transferase-like protein
1553	cluster8224	AT4G06599.1	1	ubiquitin family protein		cluster9484	Sevir.5G404400.1.p	1	(1 of 1) K17618 - ubiquitin-like domain-containing CTD phosphatase 1 [EC:3.1.3.16] (UBLCP1)		cluster10881	Cre04.g228900.t1.1	1	Phosphoprotein phosphatase
1554	cluster4571	AT1G73230.1	2	Nascent polypeptide-associated complex NACbasic transcription factor3		cluster2754	Sevir.9G217100.1.p	3	(1 of 3) K01527 - nascent polypeptide-associated complex subunit beta (EGD1 BTF3)(1 of 1) PTHR10351//PTHR10351:SF47 - TRANSCRIPTION FACTOrBTF3 // SUBFAMILY NOT NAMED		cluster12477	Cre03.g213537.t1.1	1	(1 of 1) K01527 - nascent polypeptide-associated complex subunit beta (EGD1, BTF3)
1555	cluster4658	AT1G54250.1	2	RNA polymerase Rpb8		cluster5317	Sevir.9G013200.1.p	2	(1 of 2) K03016 - DNA-directed RNA polymerases I, II, and III subunit RPABC3 (RPB8, POLR2H)		cluster13190	Cre02.g102800.t1.2	1	DNA-directed RNA polymerase II, 16.5 kDa polypeptide
1556	cluster8088	AT1G19690.1	1	NAD(P)-binding Rossmann-fold superfamily protein		cluster10010	Sevir.5G053400.3.p	1	(1 of 1) PTHR10366//PTHR10366:SF430 - NAD DEPENDENT EPIMERASE/DEHYDRATASE // SUBFAMILY NOT NAMED		cluster9475	Cre14.g628500.t1.1	1	Conserved in the Plant Lineage and Diatoms
1557	cluster3237	AT2G39730.1	2	rubisco activaseP-loop containing nucleoside triphosphate hydrolases superfamily protein		cluster2184	Sevir.8G261466.1.p	3	(1 of 4) KOG0651 - 26S proteasome regulatory complex, ATPase RPT4		cluster1212	Cre17.g718950.t1.2	2	Similarto RuBisCO activaserubisco activase
1558	cluster3713	AT5G03300.1	2	adenosine kinase 1adenosine kinase 2		cluster4334	Sevir.7G178000.1.p	2	(1 of 2) 2.7.1.20 - Adenosine kinase		cluster11172	Cre03.g204601.t1.1	1	Carbohydrate/purine kinase and FlagellarAssociated Protein
1559	cluster7881	AT2G20280.1	1	Zinc fingerC-x8-C-x5-C-x3-H type family protein		cluster9293	Sevir.5G376800.1.p	1	(1 of 1) PTHR12681//PTHR12681:SF4 - ZINC FINGER-CONTAINING PROTEIN P48ZNF // SUBFAMILY NOT NAMED		cluster9327	Cre01.g014050.t1.2	1	(1 of 1) PTHR12681 - ZINC FINGER-CONTAINING PROTEIN P48ZNF
1560						cluster11128	Sevir.9G231100.1.p	1	(1 of 1) PTHR22844//PTHR22844:SF163 - F-BOX AND WD40 DOMAIN PROTEIN // SUBFAMILY NOT NAMED		cluster10418	Cre10.g418851.t1.1	1
1561	cluster10386	AT1G17410.1	1	Nucleoside diphosphate kinase family protein		cluster13103	Sevir.1G204100.1.p	1	(1 of 6) K00940 - nucleoside-diphosphate kinase (ndk, NME)		cluster9675	Cre12.g558700.t1.2	1	FlagellarAssociated Protein 67
1562	cluster8246	AT3G20680.1	1	plant/protein (DUF1995)		cluster9510	Sevir.3G194200.1.p	1	(1 of 5) PF09353 - Domain of unknown function (DUF1995) (DUF1995)		cluster9875	Cre08.g369000.t1.1	1	(1 of 6) PF09353 - Domain of unknown function (DUF1995) (DUF1995)
1563	cluster7250	AT1G04900.1	1	NADH dehydrogenase ubiquinone complex I assembly factor-like protein (DUF185)		cluster8384	Sevir.5G429700.1.p	1	(1 of 1) PTHR12049:SF5 - NADH DEHYDROGENASE [UBIQUINONE] COMPLEX I, ASSEMBLY FACTOr7 HOMOLOG		cluster5687	Cre13.g584700.t1.1	1	(1 of 1) PTHR12049:SF5 - NADH DEHYDROGENASE [UBIQUINONE] COMPLEX I, ASSEMBLY FACTOr7 HOMOLOG
1564	cluster6416	AT3G54610.1	1	histone acetyltransferase of the GNAT family 1		cluster7813	Sevir.9G266000.1.p	1	(1 of 1) K06062 - histone acetyltransferase (PCAF, KAT2, GCN5)		cluster8115	Cre06.g256200.t1.2	1	Histone acetyltransferase
1565	cluster2102	AT5G27490.1	3	Integral membrane Yip1 family protein		cluster2497	Sevir.5G229800.1.p	3	(1 of 2) KOG3114 - Uncharacterized conserved proteinNA(1 of 1) PTHR12822//PTHR12822:SF5 - UNCHARACTERIZED // INTEGRAL MEMBRANE YIP1 FAMILY PROTEIN		cluster9217	Cre17.g722700.t1.2	1	(1 of 1) PTHR12822//PTHR12822:SF2 - UNCHARACTERIZED // PROTEIN Y25C1A.7, ISOFORM C
1566	cluster10098	AT1G05385.1	1	photosystem II 11 kDa protein-like protein		cluster5015	Sevir.9G091900.1.p	2	(1 of 2) PTHR34041//PTHR34041:SF3 - FAMILY NOT NAMED // PHOTOSYSTEM II D1 PRECURSOrPROCESSING PROTEIN PSB27-H2, CHLOROPLASTIC		cluster11886	Cre02.g073850.t1.2	1	Conserved in the Green Lineage
1567	cluster2920	AT5G20350.1	2	Ankyrin repeat family protein with DHHC zinc fingerdomain-containing protein		cluster1977	Sevir.4G209900.1.p	3	(1 of 2) PF01529//PF12796//PF13637 - DHHC palmitoyltransferase (zf-DHHC) // Ankyrin repeats (3 copies) (Ank_2) // Ankyrin repeats (many copies) (Ank_4)(1 of 1) KOG0509//KOG1311 - Ankyrin repeat and DHHC-type Zn-fingerdomain containing proteins // DHHC-type Zn-fingerproteins(1 of 1) PTHR22883:SF70 - PROTEIN S-ACYLTRANSFERASE 23-RELATED		cluster7530	Cre10.g446700.t1.2	1	Predicted protein with ankyrin repeats
1568	cluster7016	AT4G27600.1	1	pfkB-like carbohydrate kinase family protein		cluster8362	Sevir.9G318400.1.p	1	(1 of 1) PTHR10584//PTHR10584:SF162 - SUGArKINASE // SUBFAMILY NOT NAMED		cluster8234	Cre03.g185850.t1.1	1	putative carbohydrate kinase
1569	cluster2205	AT1G32990.1	3	plastid ribosomal protein l11Ribosomal protein L11 family proteinmitochondrial ribosomal protein L11		cluster1184	Sevir.9G565600.1.p	5	(1 of 2) PTHR11661//PTHR11661:SF7 - 60S RIBOSOMAL PROTEIN L12 // 50S RIBOSOMAL PROTEIN L11 CHLOROPLASTIC-RELATED(1 of 4) K02867 - large subunit ribosomal protein L11 (RP-L11 MRPL11 rplK)(1 of 3) PTHR11661//PTHR11661:SF1 - 60S RIBOSOMAL PROTEIN L12 // 39S RIBOSOMAL PROTEIN L11 MITOCHONDRIAL		cluster1573	Cre10.g423650.t1.2	2	Chloroplast ribosomal protein L11Mitochondrial ribosomal protein L11
1570	cluster7069	AT5G55130.1	1	co-factorfornitrate reductase and xanthine dehydrogenase 5		cluster3662	Sevir.7G200300.1.p	2	(1 of 2) 2.7.7.80//2.8.1.11 - Molybdopterin-synthase adenylyltransferase // Molybdopterin-synthase sulfurtransferase / Molybdopterin synthase sulfurylase		cluster7548	Cre09.g402034.t1.1	1	(1 of 1) 2.7.7.80//2.8.1.11 - Molybdopterin-synthase adenylyltransferase // Molybdopterin-synthase sulfurtransferase / Molybdopterin synthase sulfurylase
1571	cluster3900	AT5G50240.1	2	protein-l-isoaspartate methyltransferase 1protein-l-isoaspartate methyltransferase 2		cluster4595	Sevir.7G148700.1.p	2	(1 of 2) 2.1.1.77 - Protein-L-isoaspartate(D-aspartate) O-methyltransferase / Protein L-isoaspartyl methyltransferase		cluster10677	Cre12.g557100.t1.2	1	(1 of 3) K00573 - protein-L-isoaspartate(D-aspartate) O-methyltransferase (E2.1.1.77, pcm)
1572	cluster3452	AT4G27585.1	2	SPFH/Band 7/PHB domain-containing membrane-associated protein family		cluster2365	Sevir.6G052300.1.p	3	(1 of 3) PTHR10264//PTHR10264:SF27 - BAND 7 PROTEIN-RELATED // STOMATIN-LIKE PROTEIN 2 MITOCHONDRIAL(1 of 1) KOG2621 - Prohibitins and stomatins of the PID superfamily		cluster8585	Cre19.g750847.t1.1	1	(1 of 1) PTHR10264//PTHR10264:SF27 - BAND 7 PROTEIN-RELATED // STOMATIN-LIKE PROTEIN 2, MITOCHONDRIAL
1573	cluster8943	AT1G07320.1	1	ribosomal protein L4		cluster10132	Sevir.9G460800.1.p	1	(1 of 1) PTHR10746//PTHR10746:SF10 - 50S RIBOSOMAL PROTEIN L4 // 50S RIBOSOMAL PROTEIN L4, CHLOROPLASTIC		cluster11413	Cre11.g479500.t1.2	1	Chloroplast ribosomal protein L4
1574	cluster8959	AT1G31860.1	1	histidine biosynthesis bifunctional protein (HISIE)		cluster10301	Sevir.5G039600.1.p	1	(1 of 1) 3.6.1.31 - Phosphoribosyl-ATP diphosphatase / Phosphoribosyladenosine triphosphate pyrophosphatase		cluster11406	Cre13.g576650.t1.2	1	Bifunctional phosphoribosyl-AMP cyclohydrolase/phosphoribosyl-ATP pyrophosphatase
1575	cluster10780	AT1G03650.1	1	Acyl-CoA N-acyltransferases (NAT) superfamily protein		cluster13547	Sevir.9G202400.1.p	1	(1 of 1) PTHR23091:SF255 - ACYL-COA N-ACYLTRANSFERASES-LIKE PROTEIN		cluster12522	Cre17.g705950.t1.1	1	N-acetyltransferase
1576	cluster8995	AT3G13440.1	1	S-adenosyl-L-methionine-dependent methyltransferases superfamily protein		cluster10628	Sevir.9G028900.1.p	1	(1 of 1) 2.1.1.72 - Site-specific DNA-methyltransferase (adenine-specific) / Restriction-modification system		cluster11703	Cre01.g036750.t1.2	1	Putative DNA methylase
1577	cluster2366	AT1G26880.1	3	ribosomal protein L34Ribosomal protein L34e superfamily protein		cluster1713	Sevir.7G132400.1.p	4	(1 of 4) K02915 - large subunit ribosomal protein L34e (RP-L34e, RPL34)		cluster13088	Cre16.g661050.t1.2	1	Cytosolic 80S ribosomal protein L34
1578	cluster9457	AT2G38740.1	1	Haloacid dehalogenase-like hydrolase (HAD) superfamily protein		cluster2489	Sevir.9G321300.1.p	3	(1 of 1) PTHR18901//PTHR18901:SF42 - 2-DEOXYGLUCOSE-6-PHOSPHATE PHOSPHATASE 2 // HALOACID DEHALOGENASE-LIKE HYDROLASE DOMAIN-CONTAINING PROTEIN SGPP(1 of 1) PTHR18901//PTHR18901:SF43 - 2-DEOXYGLUCOSE-6-PHOSPHATE PHOSPHATASE 2 // SUBFAMILY NOT NAMED(1 of 1) PTHR18901//PTHR18901:SF35 - 2-DEOXYGLUCOSE-6-PHOSPHATE PHOSPHATASE 2 // SUBFAMILY NOT NAMED		cluster10642	Cre17.g711200.t1.2	1	Haloacid dehalogenase-like hydrolase (HAD) superfamily protein
1579	cluster6142	AT1G16720.2	1	high chlorophyll fluorescence phenotype 173		cluster3381	Sevir.4G283600.1.p	2	(1 of 2) PTHR10366//PTHR10366:SF343 - NAD DEPENDENT EPIMERASE/DEHYDRATASE // SUBFAMILY NOT NAMED		cluster7316	Cre13.g578650.t1.1	1	HCF173 homolog
1580	cluster10150	AT1G75670.2	1	DNA-directed RNA polymerase		cluster4765	Sevir.3G362800.1.p	2	(1 of 1) PTHR12709//PTHR12709:SF5 - DNA-DIRECTED RNA POLYMERASE II III // DNA-DIRECTED RNA POLYMERASE I SUBUNIT RPA43		cluster8866	Cre02.g086750.t1.1	1	(1 of 1) PTHR12709//PTHR12709:SF5 - DNA-DIRECTED RNA POLYMERASE II, III // DNA-DIRECTED RNA POLYMERASE I SUBUNIT RPA43
1581	cluster7127	AT1G51610.1	1	Cation efflux family protein		cluster8119	Sevir.7G049500.1.p	1	(1 of 1) K14696 - solute carrierfamily 30 (zinc transporter), member9 (SLC30A9, ZNT9)		cluster6416	Cre06.g289150.t1.1	1	Cation efflux transporter, membrane protein
1582	cluster278	AT5G44480.1	10	NAD(P)-binding Rossmann-fold superfamily proteinUDP-D-glucose/UDP-D-galactose 4-epimerase 2UDP-glucose 4-epimeraseUDP-D-glucose/UDP-D-galactose 4-epimerase 5UDP-D-glucose/UDP-D-galactose 4-epimerase 1UDP-D-glucose/UDP-D-galactose 4-epimerase 3		cluster678	Sevir.3G121400.1.p	7	(1 of 1) PTHR10366//PTHR10366:SF457 - NAD DEPENDENT EPIMERASE/DEHYDRATASE // SUBFAMILY NOT NAMED(1 of 1) PTHR10366//PTHR10366:SF331 - NAD DEPENDENT EPIMERASE/DEHYDRATASE // BIFUNCTIONAL UDP-GLUCOSE 4-EPIMERASE AND UDP-XYLOSE 4-EPIMERASE 1(1 of 1) PTHR10366//PTHR10366:SF416 - NAD DEPENDENT EPIMERASE/DEHYDRATASE // SUBFAMILY NOT NAMED(1 of 1) PTHR10366//PTHR10366:SF308 - NAD DEPENDENT EPIMERASE/DEHYDRATASE // SUBFAMILY NOT NAMED(1 of 3) 5.1.3.5 - UDP-arabinose 4-epimerase(1 of 1) PTHR10366//PTHR10366:SF358 - NAD DEPENDENT EPIMERASE/DEHYDRATASE // SUBFAMILY NOT NAMED		cluster1339	Cre09.g401022.t1.2	2	UDP-xyloase-4-epimeraseUDP-D-glucose/UDP-D-galactose 4-epimerase 5
1583	cluster393	AT2G47940.1	8	DEGP protease 2DegP protease 9DegP protease 4DegP protease 10DegP protease 11protease Do-like proteinDegP protease 3		cluster1370	Sevir.4G101800.1.p	4	(1 of 1) PTHR22939//PTHR22939:SF92 - SERINE PROTEASE FAMILY S1C HTRA-RELATED // SUBFAMILY NOT NAMED(1 of 1) PTHR22939:SF67 - PROTEASE DO-LIKE 9(1 of 1) PTHR22939:SF83 - PROTEASE DO-LIKE 2 CHLOROPLASTIC(1 of 1) PTHR22939//PTHR22939:SF87 - SERINE PROTEASE FAMILY S1C HTRA-RELATED // DO-LIKE 15 PROTEIN-RELATED		cluster221	Cre01.g013300.t1.1	4	Deg protease
1584	cluster10515	AT1G60430.2	1	actin-related protein C3		cluster5189	Sevir.9G224900.1.p	2	(1 of 1) K05756 - actin related protein 2/3 complex subunit 3 (ARPC3)(1 of 2) PTHR12391:SF0 - ACTIN-RELATED PROTEIN 2/3 COMPLEX SUBUNIT 3		cluster12158	Cre09.g397950.t1.1	1	(1 of 1) K05756 - actin related protein 2/3 complex, subunit 3 (ARPC3)
1585	cluster7939	AT3G06483.1	1	pyruvate dehydrogenase kinase		cluster3855	Sevir.9G394500.2.p	2	(1 of 2) 2.7.11.2 - [Pyruvate dehydrogenase (acetyl-transferring)] kinase / Pyruvate dehydrogenase kinase (phosphorylating)		cluster1126	Cre06.g278451.t1.1	2	Pyruvate dehydrogenase kinase
1586	cluster6338	AT2G32640.1	1	Lycopene beta/epsilon cyclase protein		cluster6943	Sevir.6G156900.1.p	1	(1 of 1) PTHR32098:SF5 - LYCOPENE BETA/EPSILON CYCLASE PROTEIN		cluster894	Cre04.g221550.t1.2	2	FAD-dependent oxidoreductase
1587	cluster7479	AT5G18660.1	1	NAD(P)-binding Rossmann-fold superfamily protein		cluster8373	Sevir.9G407800.1.p	1	(1 of 1) K19073 - divinyl chlorophyllide a 8-vinyl-reductase (DVR)		cluster9221	Cre01.g042800.t1.2	1	3,8-divinyl protochlorophyllide a 8-vinyl reductase, chloroplast precursor
1588	cluster7683	AT3G21580.1	1	cobalt ion transmembrane transporter		cluster8967	Sevir.3G256000.1.p	1	(1 of 1) PTHR33514:SF3 - PROTEIN ABCI12, CHLOROPLASTIC		cluster9836	Cre12.g533950.t1.1	1	Cobalt transport protein
1589	cluster3377	AT2G45150.1	2	cytidinediphosphate diacylglycerol synthase 4cytidinediphosphate diacylglycerol synthase 5		cluster8952	Sevir.1G101000.1.p	1	(1 of 1) PTHR13773//PTHR13773:SF3 - PHOSPHATIDATE CYTIDYLYLTRANSFERASE // PHOSPHATIDATE CYTIDYLYLTRANSFERASE		cluster9690	Cre12.g489050.t1.2	1	Phosphatidate cytidylyltransferase
1590	cluster4014	AT3G20970.1	2	NFU domain protein 5NFU domain protein 4		cluster10742	Sevir.7G279000.1.p	1	(1 of 1) PTHR11178//PTHR11178:SF1 - IRON-SULFUrCLUSTErSCAFFOLD PROTEIN NFU-RELATED // NFU1 IRON-SULFUrCLUSTErSCAFFOLD HOMOLOG, MITOCHONDRIAL		cluster10651	Cre12.g504150.t1.2	1	Iron-sulfurclusterassembly protein
1591	cluster1655	AT5G05730.2	3	anthranilate synthase alpha subunit 1anthranilate synthase 2ADC synthase superfamily protein		cluster3328	Sevir.9G027400.1.p	2	(1 of 1) PTHR11236//PTHR11236:SF14 - AMINOBENZOATE/ANTHRANILATE SYNTHASE // ANTHRANILATE SYNTHASE ALPHA SUBUNIT 1 CHLOROPLASTIC-RELATED(1 of 1) PTHR11236//PTHR11236:SF20 - AMINOBENZOATE/ANTHRANILATE SYNTHASE // ANTHRANILATE SYNTHASE COMPONENT I-LIKE PROTEIN		cluster7162	Cre06.g306601.t1.1	1	Anthranilate synthase, alpha subunit
1592	cluster3027	AT2G21340.1	2	MATE efflux family protein		cluster7710	Sevir.1G107300.1.p	1	(1 of 1) PTHR11206//PTHR11206:SF116 - MULTIDRUG RESISTANCE PROTEIN // ENHANCED DISEASE SUSCEPTIBILITY 5-RELATED		cluster7907	Cre03.g177750.t1.1	1	related to EDS5, enhanced disease susceptibility gene
1593	cluster7543	AT1G71840.1	1	transducin family protein / WD-40 repeat family protein		cluster8407	Sevir.6G243750.1.p	1	(1 of 4) KOG0296 - Angio-associated migratory cell protein (contains WD40 repeats)		cluster9238	Cre12.g487200.t1.1	1	(1 of 9) KOG0296 - Angio-associated migratory cell protein (contains WD40 repeats)
1594	cluster1225	AT5G44000.1	4	Glutathione S-transferase family protein		cluster2312	Sevir.1G369900.1.p	3	(1 of 3) K07393 - putative glutathione S-transferase (ECM4)		cluster1356	Cre03.g154950.t1.2	2	Glutathione S-transferase
1595	cluster8967	AT4G25570.2	1	Cytochrome b561/ferric reductase transmembrane protein family		cluster721	Sevir.6G001800.1.p	7	(1 of 1) PTHR10106//PTHR10106:SF18 - CYTOCHROME B561-RELATED // SUBFAMILY NOT NAMED(1 of 1) PTHR10106//PTHR10106:SF10 - CYTOCHROME B561-RELATED // SUBFAMILY NOT NAMED(1 of 2) PTHR10106//PTHR10106:SF17 - CYTOCHROME B561-RELATED // SUBFAMILY NOT NAMED(1 of 1) PTHR10106//PTHR10106:SF21 - CYTOCHROME B561-RELATED // TRANSMEMBRANE ASCORBATE FERRIREDUCTASE 2-RELATED(1 of 1) PTHR10106//PTHR10106:SF19 - CYTOCHROME B561-RELATED // SUBFAMILY NOT NAMED(1 of 1) PTHR10106//PTHR10106:SF13 - CYTOCHROME B561-RELATED // SUBFAMILY NOT NAMED		cluster10574	Cre13.g586600.t1.2	1	(1 of 1) K08360 - cytochrome b-561 (CYB561)
1596	cluster3989	AT5G16440.1	2	isopentenyl pyrophosphate:dimethylallyl pyrophosphate isomerase 2isopentenyl diphosphate isomerase 1		cluster4553	Sevir.3G247700.1.p	2	(1 of 2) K01823 - isopentenyl-diphosphate delta-isomerase (idi, IDI)		cluster11280	Cre11.g467544.t1.1	1	Isopentenyl-diphosphate delta-isomerase
1597	cluster8594	AT5G40530.3	1	S-adenosyl-L-methionine-dependent methyltransferases superfamily protein		cluster10397	Sevir.1G220400.1.p	1	(1 of 1) 2.1.1.287 - 25S rRNA (adenine(645)-N(1))-methyltransferase / 25S rRNA m(1)A(645) methyltransferase		cluster5006	Cre07.g323450.t1.2	1	S-adenosyl-L-methionine-dependent methyltransferase
1598	cluster11291	AT1G30380.1	1	photosystem I subunit K		cluster14849	Sevir.2G035800.1.p	1	(1 of 1) K02698 - photosystem I subunit X (psaK)		cluster13143	Cre17.g724300.t1.2	1	Photosystem I reaction centersubunit K
1599	cluster6523	AT5G14050.1	1	Transducin/WD40 repeat-like superfamily protein		cluster7558	Sevir.4G279600.1.p	1	(1 of 1) K14553 - U3 small nucleolarRNA-associated protein 18 (UTP18)		cluster6975	Cre06.g255950.t1.1	1	(1 of 1) K14553 - U3 small nucleolarRNA-associated protein 18 (UTP18)
1600	cluster9889	AT4G00030.1	1	Plastid-lipid associated protein PAP / fibrillin family protein		cluster11920	Sevir.7G202300.1.p	1	(1 of 11) PF04755 - PAP_fibrillin (PAP_fibrillin)		cluster11621	Cre14.g618050.t1.2	1	Plastid lipid associated protein
1601	cluster6510	AT5G35220.1	1	Peptidase M50 family protein		cluster7601	Sevir.9G059500.1.p	1	(1 of 1) PTHR31412//PTHR31412:SF0 - FAMILY NOT NAMED // ZINC METALLOPROTEASE EGY1, CHLOROPLASTIC-RELATED		cluster7401	Cre03.g206929.t1.1	1	membrane associated metalloprotease involved in chloroplast development
1602	cluster3096	AT1G15020.2	2	quiescin-sulfhydryl oxidase 2quiescin-sulfhydryl oxidase 1		cluster7779	Sevir.3G158300.1.p	1	(1 of 1) K10758 - thiol oxidase (QSOX)		cluster7722	Cre04.g230928.t1.1	1	(1 of 1) K10758 - thiol oxidase (QSOX)
1603	cluster3403	AT3G05940.1	2	organic solute transporterostalpha protein (DUF300)		cluster4028	Sevir.2G097800.1.p	2	(1 of 2) PTHR23423//PTHR23423:SF35 - ORGANIC SOLUTE TRANSPORTER-RELATED // SUBFAMILY NOT NAMED		cluster7937	Cre12.g502400.t1.2	1	(1 of 1) PTHR23423//PTHR23423:SF17 - ORGANIC SOLUTE TRANSPORTER-RELATED // PROTEIN F40E10.6
1604	cluster8973	AT1G28140.1	1	integral membrane family protein		cluster4576	Sevir.9G010200.1.p	2	(1 of 2) PTHR36716:SF2 - F3H9.20 PROTEIN		cluster11016	Cre04.g228450.t1.2	1	Conserved in the Plant Lineage
1605	cluster6247	AT5G64440.1	1	fatty acid amide hydrolase		cluster2002	Sevir.8G050400.1.p	3	(1 of 3) 3.5.1.99 - Fatty acid amide hydrolase / Oleamide hydrolase(1 of 1) PTHR11895:SF44 - AMIDASE FAMILY PROTEIN		cluster6274	Cre02.g103350.t1.1	1	(1 of 1) 3.5.1.99 - Fatty acid amide hydrolase / Oleamide hydrolase
1606	cluster5822	AT5G65290.1	1	LMBR1-like membrane protein		cluster3270	Sevir.1G333400.1.p	2	(1 of 1) KOG2296 - Integral membrane protein(1 of 3) PF04791 - LMBR1-like membrane protein (LMBR1)		cluster6305	Cre10.g453100.t1.2	1	(1 of 1) KOG2296 - Integral membrane protein
1607	cluster9534	AT5G13450.1	1	delta subunit of Mt ATP synthase		cluster11583	Sevir.1G297400.1.p	1	(1 of 1) K02137 - F-type H+-transporting ATPase subunit O (ATPeF0O, ATP5O, ATP5)		cluster11533	Cre16.g680000.t1.2	1	Mitochondrial ATP synthase subunit 5, OSCP subunit
1608	cluster2661	AT5G06680.1	2	spindle pole body component 98spindle pole body component		cluster6536	Sevir.2G233600.2.p	1	(1 of 1) K16570 - gamma-tubulin complex component 3 (TUBGCP3, GCP3)		cluster4834	Cre11.g467745.t1.1	1	Gamma tubulin interacting protein
1609	cluster7355	AT1G05350.1	1	NAD(P)-binding Rossmann-fold superfamily protein		cluster8607	Sevir.1G170100.2.p	1	(1 of 1) K12164 - ubiquitin-like modifier-activating enzyme 5 (UBA5, UBE1DC1)		cluster8309	Cre13.g582350.t1.1	1	(1 of 1) K12164 - ubiquitin-like modifier-activating enzyme 5 (UBA5, UBE1DC1)
1610	cluster4289	AT2G36900.1	2	membrin 11membrin 12		cluster11398	Sevir.9G150700.1.p	1	(1 of 1) K08496 - golgi SNAP receptorcomplex member2 (GOSR2, BOS1)		cluster11660	Cre12.g554200.t1.1	1	ER-Golgi Qb-SNARE, Memb/GS35/Bos1-family (Qb.II)
1611	cluster2678	AT1G07510.1	2	FTSH protease 3FTSH protease 10		cluster766	Sevir.3G223000.1.p	6	(1 of 2) K08956 - AFG3 family protein [EC:3.4.24.-] (AFG3)(1 of 1) PTHR23076//PTHR23076:SF54 - METALLOPROTEASE M41 FTSH // ATP-DEPENDENT ZINC METALLOPROTEASE FTSH 6 CHLOROPLASTIC(1 of 1) PTHR23076//PTHR23076:SF60 - METALLOPROTEASE M41 FTSH // SUBFAMILY NOT NAMED(1 of 1) PTHR23076//PTHR23076:SF33 - METALLOPROTEASE M41 FTSH // ATP-DEPENDENT ZINC METALLOPROTEASE FTSH 1 CHLOROPLASTIC-RELATED(1 of 3) PTHR23076//PTHR23076:SF69 - METALLOPROTEASE M41 FTSH // SUBFAMILY NOT NAMED		cluster877	Cre01.g019850.t1.1	2	FtsH-like ATPase/metalloproteaseFtsH-like membrane ATPase/metalloprotease
1612	cluster217	AT3G21180.1	11	autoinhibited Ca(2+)-ATPase 10autoinhibited Ca(2+)-ATPase 9autoinhibited Ca2+ -ATPase isoform 8calcium-transporting ATPaseATPase E1-E2 type family protein / haloacid dehalogenase-like hydrolase family proteinautoinhibited Ca(2+)-ATPase isoform 4Cation transporter/ E1-E2 ATPase family proteincalcium ATPase 2autoinhibited Ca2+-ATPase 1autoinhibited Ca2+-ATPase 11		cluster187	Sevir.7G239700.1.p	14	(1 of 16) K01537 - Ca2+-transporting ATPase (E3.6.3.8)(1 of 1) PTHR24093:SF296 - CALCIUM-TRANSPORTING ATPASE 4 PLASMA MEMBRANE-TYPE-RELATED(1 of 4) PF00122//PF00689//PF00690//PF12515//PF12710 - E1-E2 ATPase (E1-E2_ATPase) // Cation transporting ATPase C-terminus (Cation_ATPase_C) // Cation transporter/ATPase N-terminus (Cation_ATPase_N) // Ca2+-ATPase N terminal autoinhibitory domain (CaATP_NAI) // haloacid dehalogenase-like hydrolase (HAD)(1 of 2) PTHR24093:SF328 - CALCIUM-TRANSPORTING ATPASE 12 PLASMA MEMBRANE-TYPE-RELATED(1 of 3) PTHR24093//PTHR24093:SF262 - FAMILY NOT NAMED // CALCIUM-TRANSPORTING ATPASE 2 PLASMA MEMBRANE-TYPE-RELATED(1 of 2) PF00122//PF00689//PF00690//PF12710 - E1-E2 ATPase (E1-E2_ATPase) // Cation transporting ATPase C-terminus (Cation_ATPase_C) // Cation transporter/ATPase N-terminus (Cation_ATPase_N) // haloacid dehalogenase-like hydrolase (HAD)		cluster140	Cre01.g036350.t1.1	5	Related to plasma membrane P-type and chloroplast type calcium ATPasesFlagellarAssociated Protein 381FlagellarAssociated Protein 39FlagellarAsociated Protein 329FlagellarAssociated Protein 10
1613	cluster12097	AT4G00585.1	1	transmembrane protein		cluster17662	Sevir.2G318500.1.p	1			cluster12996	Cre17.g725400.t1.2	1
1614	cluster7676	AT1G18480.1	1	Calcineurin-like metallo-phosphoesterase superfamily protein		cluster3937	Sevir.8G075700.1.p	2	(1 of 2) PTHR11668//PTHR11668:SF267 - SERINE/THREONINE PROTEIN PHOSPHATASE // SUBFAMILY NOT NAMED		cluster1296	Cre03.g185200.t1.2	2	protein ser/thrphosphatasecalcineurin-like phosphoesterase family protein
1615	cluster4851	AT1G14450.2	2	NADH dehydrogenase (ubiquinone)s		cluster18364	Sevir.1G199400.1.p	1	(1 of 1) PF08122 - NADH-ubiquinone oxidoreductase B12 subunit family (NDUF_B12)		cluster14030	Cre05.g244901.t1.1	1	NADH-ubiquinone oxidoreductase B12 subunit
1616	cluster8297	AT4G05440.1	1	temperature sensing protein-like protein		cluster3816	Sevir.5G074000.1.p	2	(1 of 2) PTHR15323//PTHR15323:SF6 - D123 PROTEIN // CELL DIVISION CYCLE PROTEIN 123 HOMOLOG		cluster7072	Cre07.g312100.t1.1	1	(1 of 1) PTHR15323//PTHR15323:SF6 - D123 PROTEIN // CELL DIVISION CYCLE PROTEIN 123 HOMOLOG
1617	cluster135	AT2G17650.1	14	AMP-dependent synthetase and ligase family proteinacyl activating enzyme 1acyl activating enzyme 12benzoyloxyglucosinolate 1acyl-activating enzyme 7acyl activating enzyme 5		cluster447	Sevir.9G555000.1.p	9	(1 of 16) KOG1176 - Acyl-CoA synthetase(1 of 3) 6.2.1.1//6.2.1.2 - Acetate--CoA ligase / Acyl-activating enzyme // Butyrate--CoA ligase / Fatty acid thiokinase (medium chain)(1 of 1) PTHR24095:SF119 - ACYL-ACTIVATING ENZYME 1 PEROXISOMAL-RELATED(1 of 30) PF00501//PF13193 - AMP-binding enzyme (AMP-binding) // AMP-binding enzyme C-terminal domain (AMP-binding_C)(1 of 2) PTHR24095:SF122 - ACYL-ACTIVATING ENZYME 10-RELATED(1 of 1) PTHR24095:SF169 - ACETATE/BUTYRATE--COA LIGASE AAE7 PEROXISOMAL		cluster7407	Cre03.g211745.t1.1	1	(1 of 1) K00666 - fatty-acyl-CoA synthase [EC:6.2.1.-] (K00666)
1618	cluster5357	AT3G08960.2	1	ARM repeat superfamily protein		cluster6255	Sevir.2G454900.1.p	1	(1 of 1) PTHR10997//PTHR10997:SF7 - IMPORTIN-7, 8, 11 // IMPORTIN-11		cluster4176	Cre02.g078885.t1.1	1	(1 of 2) PTHR10997//PTHR10997:SF7 - IMPORTIN-7, 8, 11 // IMPORTIN-11
1619	cluster10852	AT5G51010.1	1	Rubredoxin-like superfamily protein		cluster14318	Sevir.8G148800.1.p	1	(1 of 1) PTHR17130//PTHR17130:SF25 - MITOCHONDRIAL OUTErMEMBRANE PROTEIN 25 // SUBFAMILY NOT NAMED		cluster12750	Cre24.g755197.t1.1	1	Putative rubredoxin-like protein
1620	cluster6514	AT1G49380.1	1	cytochrome c biogenesis protein family		cluster7480	Sevir.9G074200.1.p	1	(1 of 1) K07399 - cytochrome c biogenesis protein (resB, ccs1)		cluster7286	Cre13.g575000.t1.1	1	c-type cytochrome synthesis 1
1621	cluster6413	AT5G11980.1	1	conserved oligomeric Golgi complex component-related / COG complex component-like protein		cluster7268	Sevir.3G360400.1.p	1	(1 of 1) PTHR21311:SF0 - CONSERVED OLIGOMERIC GOLGI COMPLEX SUBUNIT 8		cluster7654	Cre10.g439650.t1.2	1	Component of oligomeric golgi complex
1622	cluster4198	AT5G63880.2	2	SNF7 family proteinvacuolarprotein sorting-associated protein 20.2		cluster11688	Sevir.1G223400.1.p	1	(1 of 1) K12195 - charged multivesicularbody protein 6 (CHMP6, VPS20)		cluster11529	Cre13.g589700.t1.2	1	Subunit of ESCRT-III complex
1623	cluster3699	AT5G44590.1	2	S-adenosyl-L-methionine-dependent methyltransferases superfamily protein		cluster4415	Sevir.9G562200.1.p	2	(1 of 1) 2.1.1.53 - Putrescine N-methyltransferase(1 of 1) PTHR12176//PTHR12176:SF29 - UNCHARACTERIZED // S-ADENOSYL-L-METHIONINE-DEPENDENT METHYLTRANSFERASE DOMAIN-CONTAINING PROTEIN		cluster1307	Cre07.g314450.t1.1	2	conserved methyltransferase of unknown function
1624	cluster512	AT1G44350.1	7	IAA-amino acid hydrolase ILR1-like 6Peptidase M20/M25/M40 family proteinpeptidase M20/M25/M40 family proteinIAA-amino acid hydrolase ILR1-like 5IAA-leucine resistant (ILR)-like 2IAA-leucine resistant (ILR)-like 1IAA-leucine-resistant (ILR1)-like 3		cluster275	Sevir.9G020500.3.p	12	(1 of 2) PTHR11014//PTHR11014:SF99 - PEPTIDASE M20 FAMILY MEMBEr// SUBFAMILY NOT NAMED(1 of 1) PTHR11014//PTHR11014:SF91 - PEPTIDASE M20 FAMILY MEMBEr// SUBFAMILY NOT NAMED(1 of 3) PTHR11014//PTHR11014:SF113 - PEPTIDASE M20 FAMILY MEMBEr// SUBFAMILY NOT NAMED(1 of 2) PTHR11014//PTHR11014:SF103 - PEPTIDASE M20 FAMILY MEMBEr// SUBFAMILY NOT NAMED(1 of 1) PTHR11014//PTHR11014:SF62 - PEPTIDASE M20 FAMILY MEMBEr// IAA-AMINO ACID HYDROLASE ILR1-LIKE 6(1 of 1) PTHR11014//PTHR11014:SF100 - PEPTIDASE M20 FAMILY MEMBEr// SUBFAMILY NOT NAMED(1 of 2) PTHR11014//PTHR11014:SF55 - PEPTIDASE M20 FAMILY MEMBEr// IAA-AMINO ACID HYDROLASE ILR1-LIKE 1-RELATED		cluster1209	Cre17.g728100.t1.2	2	(1 of 2) K14664 - IAA-amino acid hydrolase [EC:3.5.1.-] (ILR1)
1625	cluster2049	AT4G25630.1	3	fibrillarin 2fibrillarin 1Fibrillarin family protein		cluster4514	Sevir.1G377500.1.p	2	(1 of 2) K14563 - rRNA 2'-O-methyltransferase fibrillarin (NOP1, FBL)		cluster10461	Cre02.g077300.t1.2	1	Nucleolarprotein, Component of C/D snoRNPs
1626	cluster3567	AT4G10030.1	2	alpha/beta-Hydrolases superfamily protein		cluster4075	Sevir.5G411700.2.p	2	(1 of 1) 3.1.2.2//4.2.99.20 - Palmitoyl-CoA hydrolase / Long-chain fatty-acyl-CoA hydrolase // 2-succinyl-6-hydroxy-24-cyclohexadiene-1-carboxylate synthase / SHCHC synthase(1 of 1) PTHR10992//PTHR10992:SF691 - ALPHA/BETA HYDROLASE FOLD-CONTAINING PROTEIN // SUBFAMILY NOT NAMED		cluster1223	Cre08.g384800.t1.2	2	(1 of 2) 3.1.1.81 - Quorum-quenching N-acyl-homoserine lactonase / Quorum-quenching N-acyl homoserine lactone hydrolase
1627	cluster8036	AT4G30580.1	1	Phospholipid/glycerol acyltransferase family protein		cluster9740	Sevir.9G204601.1.p	1	(1 of 1) K00655 - 1-acyl-sn-glycerol-3-phosphate acyltransferase (plsC)		cluster10250	Cre09.g398289.t1.1	1	related to plastidic lysophosphatidic acid acyltransferase (LPAAT)
1628	cluster7308	AT1G48850.1	1	chorismate synthase putative / 5-enolpyruvylshikimate-3-phosphate phospholyase		cluster8042	Sevir.9G469600.1.p	1	(1 of 1) 4.2.3.5 - Chorismate synthase / 5-enolpyruvylshikimate-3-phosphate phospholyase		cluster9277	Cre03.g145747.t1.1	1	Chorismate synthase
1629	cluster12603	AT1G73177.1	1	bonsai		cluster18136	Sevir.2G415000.1.p	1	(1 of 1) K12456 - anaphase-promoting complex subunit 13 (APC13)		cluster13816	Cre03.g186900.t1.1	1	(1 of 1) K12456 - anaphase-promoting complex subunit 13 (APC13)
1630	cluster8183	AT3G58800.1	1	secretion-regulating guanine nucleotide exchange factor		cluster4176	Sevir.5G320100.1.p	2			cluster1374	Cre16.g692650.t1.2	2	Conserved in the Green Lineage
1631	cluster8493	AT2G32520.2	1	alpha/beta-Hydrolases superfamily protein		cluster10565	Sevir.5G190300.1.p	1	(1 of 2) K01061 - carboxymethylenebutenolidase (E3.1.1.45)		cluster1391	Cre06.g258600.t1.2	2	(1 of 1) 3.1.1.45 - Carboxymethylenebutenolidase / Maleylacetate enol-lactonaseDienelactone hydrolase family protein
1632	cluster902	AT1G12500.1	5	Nucleotide-sugartransporterfamily protein		cluster1571	Sevir.3G045900.1.p	4	(1 of 2) PTHR11132//PTHR11132:SF104 - SOLUTE CARRIErFAMILY 35 // SUBFAMILY NOT NAMED(1 of 2) PTHR11132//PTHR11132:SF130 - SOLUTE CARRIErFAMILY 35 // SUBFAMILY NOT NAMED		cluster507	Cre04.g227450.t1.2	3	Putative UDP-GlcA transporter
1633	cluster3059	AT5G19320.1	2	RAN GTPase activating protein 1RAN GTPase activating protein 2		cluster2073	Sevir.9G147000.1.p	3	(1 of 3) K14319 - Ran GTPase-activating protein 1 (RANGAP1)		cluster7961	Cre11.g479250.t1.2	1	(1 of 1) K14319 - Ran GTPase-activating protein 1 (RANGAP1)
1634	cluster7212	AT5G03770.1	1	KDO transferase A		cluster8319	Sevir.5G393000.1.p	1	(1 of 1) 2.4.99.12 - Lipid IV(A) 3-deoxy-D-manno-octulosonic acid transferase / Lipid IV(A) KDO transferase		cluster1727	Cre13.g583100.t1.1	1	(1 of 1) 2.4.99.12 - Lipid IV(A) 3-deoxy-D-manno-octulosonic acid transferase / Lipid IV(A) KDO transferase
1635	cluster4550	AT3G57090.2	2	Tetratricopeptide repeat (TPR)-like superfamily protein		cluster5250	Sevir.9G403300.1.p	2	(1 of 1) PTHR13247//PTHR13247:SF2 - TETRATRICOPEPTIDE REPEAT PROTEIN 11 TPrREPEAT PROTEIN 11 // SUBFAMILY NOT NAMED(1 of 1) PTHR13247//PTHR13247:SF3 - TETRATRICOPEPTIDE REPEAT PROTEIN 11 TPrREPEAT PROTEIN 11 // SUBFAMILY NOT NAMED		cluster12544	Cre15.g635200.t1.2	1	BIGYIN-related tetratricopeptide protein
1636	cluster8388	AT3G59380.1	1	farnesyltransferase A		cluster9850	Sevir.2G282600.1.p	1	(1 of 1) 2.5.1.58//2.5.1.59 - Protein farnesyltransferase / FTase // Protein geranylgeranyltransferase type I / Type I protein geranyl-geranyltransferase		cluster9731	Cre01.g016950.t1.2	1	(1 of 1) 2.5.1.59 - Protein geranylgeranyltransferase type I / Type I protein geranyl-geranyltransferase
1637	cluster6150	AT3G10370.1	1	FAD-dependent oxidoreductase family protein		cluster7172	Sevir.7G016400.1.p	1	(1 of 1) 1.1.5.3//1.1.99.5 - Glycerol-3-phosphate dehydrogenase / sn-glycerol-3-phosphate dehydrogenase // Transferred entry: 1.1.5.3		cluster6528	Cre13.g577450.t1.1	1	Glycerol-3-phosphate acyltransferase
1638	cluster7072	AT2G40190.1	1	UDP-Glycosyltransferase superfamily protein		cluster8259	Sevir.3G386200.1.p	1	(1 of 1) 2.4.1.131 - GDP-Man:Man(3)GlcNAc(2)-PP-dolichol alpha-1,2-mannosyltransferase		cluster7881	Cre01.g058521.t1.1	1	a-1,2-mannosyl transferase
1639	cluster1321	AT4G36750.1	4	Quinone reductase family proteinflavodoxin-like quinone reductase 1		cluster1169	Sevir.9G245000.1.p	5	(1 of 1) PTHR30546:SF3 - MINOrALLERGEN(1 of 5) K03809 - NAD(P)H dehydrogenase (quinone) (wrbA)(1 of 1) PTHR30546//PTHR30546:SF4 - FLAVODOXIN-RELATED PROTEIN WRBA-RELATED // SUBFAMILY NOT NAMED(1 of 2) PTHR30546//PTHR30546:SF5 - FLAVODOXIN-RELATED PROTEIN WRBA-RELATED // SUBFAMILY NOT NAMED		cluster277	Cre10.g455950.t1.1	4	AGG3 ParalogAggregation 3FlagellarAssociated Protein191FlagellarAssociated Protein 407
1640	cluster5075	AT5G67100.2	1	DNA-directed DNA polymerase		cluster5960	Sevir.5G400000.1.p	1	(1 of 1) K02320 - DNA polymerase alpha subunit A (POLA1)		cluster2963	Cre04.g214350.t1.1	1	DNA polymerase alpha, catalytic subunit
1641	cluster2201	AT2G06530.1	3	SNF7 family proteinvacuolarprotein sorting-associated protein 2.3		cluster1649	Sevir.9G158100.1.p	4	(1 of 1) K12192 - charged multivesicularbody protein 2B (CHMP2B)(1 of 1) PTHR10476//PTHR10476:SF8 - CHARGED MULTIVESICULArBODY PROTEIN // VACUOLArPROTEIN SORTING-ASSOCIATED PROTEIN 2 HOMOLOG 2(1 of 3) K12191 - charged multivesicularbody protein 2A (CHMP2A)		cluster1541	Cre17.g735400.t1.2	2	Subunit of the ESCRT-III complex
1642	cluster4665	AT1G52230.1	2	photosystem I subunit H2photosystem I subunit H-1		cluster14480	Sevir.3G151700.1.p	1	(1 of 1) K02695 - photosystem I subunit VI (psaH)		cluster12904	Cre07.g330250.t1.2	1	Photosystem I reaction centersubunit H
1643	cluster1887	AT4G25110.1	3	metacaspase 2metacaspase 1metacaspase 3		cluster837	Sevir.9G384800.1.p	6	(1 of 12) KOG1546 - Metacaspase involved in regulation of apoptosis(1 of 2) PF00656//PF06943 - Caspase domain (Peptidase_C14) // LSD1 zinc finger(zf-LSD1)(1 of 1) PTHR31773//PTHR31773:SF11 - FAMILY NOT NAMED // METACASPASE-2		cluster8253	Cre12.g517451.t1.1	1	(1 of 1) PTHR31773:SF9 - METACASPASE-1
1644	cluster1194	AT3G11170.1	4	fatty acid desaturase 3fatty acid desaturase 7fatty acid desaturase 8fatty acid desaturase 2		cluster1065	Sevir.7G340488.1.p	5	(1 of 3) K10257 - omega-3 fatty acid desaturase (delta-15 desaturase) (FAD8 desB)(1 of 2) K10256 - omega-6 fatty acid desaturase (delta-12 desaturase) (FAD2)(1 of 1) 1.14.19.6 - Delta(12)-fatty-acid desaturase / Oleoyl-CoA Delta(12) desaturase		cluster1290	Cre01.g038600.t1.2	2	Chloroplast glycerolipid omega-3-fatty acid desaturaseFatty acid desaturase delta-12
1645	cluster11403	AT5G47570.1	1	NADH dehydrogenase ubiquinone 1 beta subcomplex subunit		cluster15394	Sevir.9G335700.1.p	1			cluster12646	Cre01.g007850.t1.2	1	Predicted protein
1646	cluster2632	AT1G79890.1	2	DNA repairDEAD helicase RAD3/XP-D subfamily proteinRAD3-like DNA-binding helicase protein		cluster6485	Sevir.3G080200.1.p	1	(1 of 1) K11273 - chromosome transmission fidelity protein 1 [EC:3.6.4.13] (DDX11, CHL1, CTF1)		cluster4101	Cre07.g322300.t1.1	1	RAD3/XP-D family DNA-binding helicase
1647	cluster8160	AT1G01860.4	1	Ribosomal RNA adenine dimethylase family protein		cluster9624	Sevir.1G106100.1.p	1	(1 of 1) 2.1.1.182 - 16S rRNA (adenine(1518)-N(6)/adenine(1519)-N(6))-dimethyltransferase		cluster8274	Cre06.g309300.t1.2	1	Dimethyl transferase formodification of 16S rRNA
1648	cluster3286	AT1G04830.2	2	Ypt/Rab-GAP domain of gyp1p superfamily protein		cluster2223	Sevir.7G072100.1.p	3	(1 of 1) PTHR22957//PTHR22957:SF319 - TBC1 DOMAIN FAMILY MEMBErGTPASE-ACTIVATING PROTEIN // SUBFAMILY NOT NAMED(1 of 2) PTHR22957//PTHR22957:SF302 - TBC1 DOMAIN FAMILY MEMBErGTPASE-ACTIVATING PROTEIN // SUBFAMILY NOT NAMED		cluster8353	Cre03.g195700.t1.1	1	(1 of 1) PTHR22957//PTHR22957:SF288 - TBC1 DOMAIN FAMILY MEMBErGTPASE-ACTIVATING PROTEIN // SUBFAMILY NOT NAMED
1649	cluster7735	AT2G44580.1	1	zinc ion binding protein		cluster8832	Sevir.9G015900.1.p	1	(1 of 1) K11271 - sisterchromatid cohesion protein DCC1 (DSCC1, DCC1)		cluster9255	Cre16.g684155.t1.1	1	(1 of 1) K11271 - sisterchromatid cohesion protein DCC1 (DSCC1, DCC1)
1650	cluster8747	AT5G65740.2	1	zinc ion binding protein		cluster10035	Sevir.9G107700.1.p	1	(1 of 1) K10606 - E3 ubiquitin-protein ligase FANCL (FANCL, PHF9)		cluster7945	Cre03.g204801.t1.1	1	(1 of 1) K10606 - E3 ubiquitin-protein ligase FANCL (FANCL, PHF9)
1651	cluster3171	AT4G30490.1	2	AFG1-like ATPase family protein		cluster3696	Sevir.6G108300.3.p	2	(1 of 2) PTHR12169:SF6 - LACTATION ELEVATED PROTEIN 1		cluster7475	Cre14.g619350.t1.2	1	(1 of 1) PTHR12169:SF6 - LACTATION ELEVATED PROTEIN 1
1652	cluster8863	AT1G11750.2	1	CLP protease proteolytic subunit 6		cluster10994	Sevir.2G308400.1.p	1	(1 of 1) PTHR10381:SF8 - ATP-DEPENDENT CLP PROTEASE PROTEOLYTIC SUBUNIT 6, CHLOROPLASTIC		cluster10887	Cre06.g299650.t1.2	1	inactive subunit of chloroplast ClpP complex
1653	cluster1035	AT4G26970.1	4	aconitase 3aconitase 1aconitase 2Aconitase family protein		cluster1280	Sevir.9G552600.1.p	4	(1 of 2) K01681 - aconitate hydratase (ACO acnA)(1 of 2) PTHR11670//PTHR11670:SF37 - ACONITASE // ACONITATE HYDRATASE 3 MITOCHONDRIAL(1 of 2) PTHR11670//PTHR11670:SF40 - ACONITASE // ACONITATE HYDRATASE 1		cluster5774	Cre01.g042750.t1.2	1	Aconitate hydratase
1654	cluster10458	AT1G26660.2	1	Prefoldin chaperone subunit family protein		cluster14010	Sevir.2G387400.1.p	1	(1 of 1) PTHR13345:SF4 - PROTEIN UXT		cluster12543	Cre17.g711950.t1.2	1	Prefoldin-family protein
1655	cluster9753	AT5G52980.1	1	ER-based factorforassembly of V-ATPase		cluster11646	Sevir.9G314200.1.p	1	(1 of 1) PTHR31394//PTHR31394:SF1 - FAMILY NOT NAMED // TRANSMEMBRANE PROTEIN 199		cluster11300	Cre10.g438750.t1.2	1	(1 of 1) PTHR31394//PTHR31394:SF1 - FAMILY NOT NAMED // TRANSMEMBRANE PROTEIN 199
1656	cluster7786	AT3G20320.1	1	trigalactosyldiacylglycerol2		cluster9026	Sevir.5G475500.1.p	1	(1 of 1) PTHR34675:SF1 - PROTEIN TRIGALACTOSYLDIACYLGLYCEROL 2, CHLOROPLASTIC		cluster10291	Cre16.g694400.t1.2	1	trigalactosyldiacylglycerol 2
1657	cluster3454	AT1G10700.1	2	Phosphoribosyltransferase family proteinphosphoribosyl pyrophosphate (PRPP) synthase 3		cluster4036	Sevir.5G304600.1.p	2	(1 of 1) PTHR10210:SF34 - RIBOSE-PHOSPHATE PYROPHOSPHOKINASE 4(1 of 1) PTHR10210//PTHR10210:SF45 - RIBOSE-PHOSPHATE PYROPHOSPHOKINASE // RIBOSE-PHOSPHATE PYROPHOSPHOKINASE 3 CHLOROPLASTIC		cluster10044	Cre09.g394550.t1.2	1	ribose-phosphate pyrophosphokinase
1658	cluster2827	AT4G21660.3	2	proline-rich spliceosome-associated (PSP) family proteinpliceosome associated protein-like protein		cluster3424	Sevir.4G303400.1.p	2	(1 of 2) K12829 - splicing factor3B subunit 2 (SF3B2, SAP145, CUS1)		cluster6898	Cre12.g514450.t1.2	1	Pre-mRNA splicing factor
1659	cluster9505	AT2G46100.1	1	Nucleartransport factor2 (NTF2) family protein		cluster11237	Sevir.7G220600.1.p	1	(1 of 7) PF10184 - Uncharacterized conserved protein (DUF2358) (DUF2358)		cluster10354	Cre06.g292400.t1.1	1	DUF2358 domain protein
1660	cluster3881	AT3G54640.1	2	Aldolase-type TIM barrel family proteintryptophan synthase alpha chain		cluster1127	Sevir.9G054500.1.p	5	(1 of 5) 4.1.2.8 - Indole-3-glycerol-phosphate lyase / TSA(1 of 2) K13222 - indole-3-glycerol-phosphate lyase (BX1 IGL)(1 of 1) 4.1.2.8//4.2.1.20 - Indole-3-glycerol-phosphate lyase / TSA // Tryptophan synthase / Tryptophan synthetase(1 of 1) PTHR10314//PTHR10314:SF120 - SER/THrDEHYDRATASE TRP SYNTHASE // SUBFAMILY NOT NAMED		cluster10715	Cre12.g528700.t1.2	1	Tryptophan synthetase alpha subunit
1661	cluster1807	AT1G74030.1	3	Enolaseenolase 1cytosolic enolase		cluster1395	Sevir.2G198600.1.p	4	(1 of 2) PTHR11902//PTHR11902:SF19 - ENOLASE // SUBFAMILY NOT NAMED(1 of 1) PTHR11902:SF8 - ENOLASE 1 CHLOROPLASTIC(1 of 1) PTHR11902//PTHR11902:SF13 - ENOLASE // CYTOSOLIC ENOLASE 3		cluster8561	Cre12.g513200.t1.2	1	Enolase
1662	cluster10153	AT3G16190.1	1	Isochorismatase family protein		cluster4827	Sevir.1G122500.1.p	2	(1 of 1) 3.5.1.110 - Peroxyureidoacrylate/ureidoacrylate amidohydrolase(1 of 1) 3.5.1.59 - N-carbamoylsarcosine amidase / N-carbamoylsarcosine amidohydrolase		cluster12065	Cre16.g674650.t1.2	1	(1 of 1) 3.5.1.59 - N-carbamoylsarcosine amidase / N-carbamoylsarcosine amidohydrolase
1663	cluster6619	AT5G49970.1	1	pyridoxin (pyrodoxamine) 5'-phosphate oxidase		cluster7320	Sevir.9G251300.1.p	1	(1 of 1) 1.4.3.5//5.1.99.6 - Pyridoxal 5'-phosphate synthase / Pyridoxine (pyridoxamine)phosphate oxidase // NAD(P)H-hydrate epimerase / NAD(P)HX epimerase		cluster8218	Cre08.g378200.t1.2	1	Pyridoxamine 5'-phosphate oxidase
1664	cluster9135	AT2G45990.2	1	ribosomal RNA small subunit methyltransferase G		cluster4369	Sevir.9G405200.1.p	2			cluster1426	Cre13.g578900.t1.2	2	Conserved in the Plant Lineage and Diatoms
1665	cluster8184	AT3G27110.1	1	Peptidase family M48 family protein		cluster9712	Sevir.5G064900.1.p	1	(1 of 1) PTHR10120//PTHR10120:SF21 - CAAX PRENYL PROTEASE 1 // SUBFAMILY NOT NAMED		cluster8390	Cre14.g620150.t1.1	1	(1 of 1) PTHR10120//PTHR10120:SF21 - CAAX PRENYL PROTEASE 1 // SUBFAMILY NOT NAMED
1666	cluster9786	AT5G51110.1	1	Transcriptional coactivator/pterin dehydratase		cluster4997	Sevir.7G340300.1.p	2	(1 of 2) PTHR12599//PTHR12599:SF8 - PTERIN-4-ALPHA-CARBINOLAMINE DEHYDRATASE // SUBFAMILY NOT NAMED		cluster11802	Cre01.g049000.t1.2	1	Conserved in the Green Lineage
1667	cluster4078	AT4G38800.1	2	Phosphorylase superfamily proteinmethylthioadenosine nucleosidase 1		cluster10237	Sevir.4G008100.1.p	1	(1 of 1) 3.2.2.16 - Methylthioadenosine nucleosidase / MTA nucleosidase		cluster11544	Cre03.g162550.t1.1	1	methylthioadenosine nucleosidase
1668	cluster534	AT3G60340.2	7	alpha/beta-Hydrolases superfamily protein		cluster4379	Sevir.9G582600.1.p	2	(1 of 2) 3.1.2.22 - Palmitoyl-protein hydrolase / Palmitoyl-protein thioesterase		cluster10256	Cre16.g678213.t1.1	1	(1 of 1) K01074 - palmitoyl-protein thioesterase (PPT)
1669	cluster9722	AT5G13830.1	1	FtsJ-like methyltransferase family protein		cluster10513	Sevir.9G030800.1.p	1	(1 of 1) 2.1.1.166 - 23S rRNA (uridine(2552)-2'-O)-methyltransferase / Um2552 methyltransferase		cluster11473	Cre06.g302650.t1.2	1	Putative ribosomal RNA methyltransferase
1670	cluster9860	AT3G60810.1	1	DUF1499 family protein		cluster12039	Sevir.9G003500.1.p	1	(1 of 1) PF07386 - Protein of unknown function (DUF1499) (DUF1499)		cluster11665	Cre11.g468750.t1.2	1	Conserved in the Plant Lineage and Diatoms
1671	cluster10883	AT2G45640.1	1	SIN3 associated polypeptide P18		cluster14148	Sevir.1G107500.1.p	1	(1 of 1) K14324 - histone deacetylase complex subunit SAP18 (SAP18)		cluster12448	Cre09.g404400.t1.2	1	Sin3 complex component
1672	cluster7327	AT5G10910.1	1	mraW methylase family protein		cluster8379	Sevir.1G091600.1.p	1	(1 of 1) 2.1.1.199 - 16S rRNA (cytosine(1402)-N(4))-methyltransferase		cluster8379	Cre13.g568150.t1.1	1	S-adenosyl-L-methionine-dependent methyltransferase
1673	cluster7858	AT3G43540.1	1	initiation factor4F subunit (DUF1350)		cluster8942	Sevir.2G225100.1.p	1	(1 of 2) PF07082 - Protein of unknown function (DUF1350) (DUF1350)		cluster9683	Cre06.g278264.t1.1	1	(1 of 2) PF07082 - Protein of unknown function (DUF1350) (DUF1350)
1674	cluster7885	AT1G07040.1	1	plant/protein		cluster9366	Sevir.9G230300.1.p	1	(1 of 1) PF07063 - Domain of unknown function (DUF1338) (DUF1338)		cluster9492	Cre07.g342800.t1.1	1	Conserved in the Green Lineage
1675	cluster7537	AT1G65900.1	1	plant/protein		cluster8720	Sevir.9G567200.1.p	1	(1 of 1) PF01497 - Periplasmic binding protein (Peripla_BP_2)		cluster8005	Cre02.g081050.t1.2	1	FlagellarAssociated Protein 24
1676	cluster3604	AT1G31190.1	2	myo-inositol monophosphatase like 1Inositol monophosphatase family protein		cluster4234	Sevir.1G071800.1.p	2	(1 of 1) K01092 - myo-inositol-1(or4)-monophosphatase (E3.1.3.25 IMPA suhB)(1 of 1) K10047 - inositol-phosphate phosphatase / L-galactose 1-phosphate phosphatase (VTC4)		cluster1407	Cre02.g085900.t1.2	2	Inositol-phosphate phosphataseInositol monophosphatase
1677	cluster9309	AT5G13410.1	1	FKBP-like peptidyl-prolyl cis-trans isomerase family protein		cluster12103	Sevir.7G025000.1.p	1	(1 of 1) PTHR10516//PTHR10516:SF179 - PEPTIDYL-PROLYL CIS-TRANS ISOMERASE // PEPTIDYL-PROLYL CIS-TRANS ISOMERASE FKBP19, CHLOROPLASTIC		cluster1540	Cre12.g534700.t1.2	2	peptidyl-prolyl cis-trans isomerase FKBP-typePeptidyl-prolyl cis-trans isomerase FKBP-type
1678	cluster4425	AT5G23220.1	2	nicotinamidase 3nicotinamidase 2		cluster12460	Sevir.7G183400.1.p	1	(1 of 1) PTHR11080//PTHR11080:SF13 - PYRAZINAMIDASE/NICOTINAMIDASE // NICOTINAMIDASE 3		cluster8326	Cre10.g448500.t1.1	1	(1 of 3) 3.5.1.110 - Peroxyureidoacrylate/ureidoacrylate amidohydrolase
1679	cluster994	AT3G12180.1	5	Cornichon family protein		cluster5394	Sevir.3G372300.1.p	2	(1 of 2) KOG2729 - Ervesicle integral membrane protein involved in establishing cell polarity signaling and protein degradation(1 of 1) PTHR12290:SF18 - PROTEIN CORNICHON HOMOLOG 3-RELATED		cluster12818	Cre01.g036550.t1.2	1	Cornichon-like protein
1680	cluster4302	AT1G05190.1	2	Ribosomal protein L6 familyribosomal protein L6 family protein		cluster2632	Sevir.9G403900.1.p	3	(1 of 1) PTHR11655//PTHR11655:SF14 - 60S/50S RIBOSOMAL PROTEIN L6/L9 // 54S RIBOSOMAL PROTEIN L6 MITOCHONDRIAL(1 of 3) K02933 - large subunit ribosomal protein L6 (RP-L6 MRPL6 rplF)		cluster11910	Cre09.g415950.t1.2	1	Chloroplast ribosomal protein L6
1681	cluster9525	AT5G19940.1	1	Plastid-lipid associated protein PAP / fibrillin family protein		cluster12024	Sevir.7G241200.1.p	1	(1 of 11) PF04755 - PAP_fibrillin (PAP_fibrillin)		cluster9657	Cre12.g502250.t1.2	1	Plastid lipid associated protein
1682	cluster898	AT1G14700.1	5	purple acid phosphatase 8purple acid phosphatase 3Calcineurin-like metallo-phosphoesterase superfamily proteinpurple acid phosphatase 17purple acid phosphatase 7		cluster855	Sevir.9G478900.1.p	6	(1 of 6) K14379 - tartrate-resistant acid phosphatase type 5 (ACP5)(1 of 1) 1.11.1.7//3.1.3.2 - Peroxidase / Lactoperoxidase // Acid phosphatase / Phosphomonoesterase(1 of 2) PTHR10161//PTHR10161:SF19 - TARTRATE-RESISTANT ACID PHOSPHATASE TYPE 5 // SUBFAMILY NOT NAMED		cluster9013	Cre06.g259650.t1.2	1	Metallophosphoesterase/metallo-dependent phosphatase
1683	cluster10696	AT1G05720.1	1	selenoprotein family protein		cluster13901	Sevir.5G417400.1.p	1	(1 of 1) PTHR13077:SF6 - 15 KDA SELENOPROTEIN		cluster12365	Cre01.g038950.t1.2	1	SelF/SelM homolog
1684	cluster8734	AT2G20890.1	1	photosystem II reaction centerPSB29 protein		cluster10550	Sevir.2G362500.1.p	1	(1 of 1) PTHR34793:SF1 - PROTEIN THYLAKOID FORMATION 1, CHLOROPLASTIC		cluster11122	Cre13.g562850.t1.2	1	Chloroplast-localized protein similarto Arabidopsis Thylakoid Formation1
1685	cluster11808	AT5G03345.2	1	membrane magnesium transporter-like protein		cluster16448	Sevir.3G346800.1.p	1	(1 of 1) KOG3918 - Predicted membrane protein		cluster13230	Cre03.g183050.t1.2	1	Putative Magnesium transporter
1686	cluster8064	AT5G58020.1	1	RTF2 RING-fingerprotein		cluster9475	Sevir.4G047300.1.p	1	(1 of 1) PTHR12775 - PROTEIN C20ORF43 HOMOLOG		cluster9624	Cre03.g150650.t1.2	1	(1 of 1) KOG3113 - Uncharacterized conserved protein
1687	cluster2030	AT5G67270.1	3	end binding protein 1Cmicrotubule end binding protein EB1Aend binding protein 1B		cluster4396	Sevir.9G203500.1.p	2	(1 of 1) PTHR10623//PTHR10623:SF15 - MICROTUBULE-ASSOCIATED PROTEIN RP/EB FAMILY MEMBEr// MICROTUBULE-ASSOCIATED PROTEIN RP/EB FAMILY MEMBEr1A-RELATED(1 of 1) PTHR10623//PTHR10623:SF19 - MICROTUBULE-ASSOCIATED PROTEIN RP/EB FAMILY MEMBEr// SUBFAMILY NOT NAMED		cluster10927	Cre17.g741200.t1.2	1	Microtubule plus-end binding protein EB1
1688	cluster6839	AT1G16570.2	1	UDP-Glycosyltransferase superfamily protein		cluster8167	Sevir.9G522800.1.p	1	(1 of 1) 2.4.1.142 - Chitobiosyldiphosphodolichol beta-mannosyltransferase / mannosyltransferase		cluster9515	Cre12.g516550.t1.2	1	Beta-1,4-mannosyltransferase
1689	cluster3663	AT4G30260.2	2	Integral membrane Yip1 family protein		cluster4656	Sevir.5G399400.1.p	2	(1 of 2) PTHR21236//PTHR21236:SF9 - GOLGI MEMBRANE PROTEIN YIP1 // SUBFAMILY NOT NAMED		cluster11495	Cre07.g326400.t1.2	1	(1 of 1) PTHR21236//PTHR21236:SF1 - GOLGI MEMBRANE PROTEIN YIP1 // PROTEIN YIPF6
1690	cluster9348	AT1G51730.1	1	Ubiquitin-conjugating enzyme family protein		cluster11274	Sevir.5G200300.1.p	1	(1 of 1) PTHR12292 - RWD DOMAIN-CONTAINING PROTEIN		cluster11125	Cre03.g201776.t1.1	1	(1 of 1) PTHR12292 - RWD DOMAIN-CONTAINING PROTEIN
1691	cluster7823	AT1G55900.1	1	Haloacid dehalogenase-like hydrolase (HAD) superfamily protein		cluster4153	Sevir.3G186000.1.p	2	(1 of 2) K17496 - mitochondrial import innermembrane translocase subunit TIM50 (TIM50)		cluster9638	Cre12.g505950.t1.2	1	Mitochondrial innermembrane translocase
1692	cluster635	AT5G35630.1	6	hypothetical proteinglutamine synthetase 1;5glutamine synthetase 1.3glutamine synthetase 1;4glutamine synthetase 2		cluster1493	Sevir.3G024800.1.p	4	(1 of 1) PTHR20852//PTHR20852:SF59 - GLUTAMINE SYNTHETASE // SUBFAMILY NOT NAMED(1 of 1) PTHR20852//PTHR20852:SF58 - GLUTAMINE SYNTHETASE // SUBFAMILY NOT NAMED(1 of 1) PTHR20852//PTHR20852:SF61 - GLUTAMINE SYNTHETASE // SUBFAMILY NOT NAMED(1 of 1) PTHR20852//PTHR20852:SF53 - GLUTAMINE SYNTHETASE // GLUTAMINE SYNTHETASE CHLOROPLASTIC/MITOCHONDRIAL		cluster474	Cre02.g113200.t1.1	3	Glutamine synthetase
1693	cluster8130	AT5G54770.1	1	thiazole biosynthetic enzyme chloroplast (ARA6) (THI1) (THI4)		cluster4300	Sevir.4G208400.1.p	2	(1 of 2) K03146 - thiamine thiazole synthase (THI4, THI1)		cluster9948	Cre04.g214150.t1.1	1	Thiazole biosynthetic enzyme
1694	cluster4134	AT3G52760.1	2	Integral membrane Yip1 family protein		cluster11026	Sevir.9G445800.1.p	1	(1 of 1) PTHR21236//PTHR21236:SF8 - GOLGI MEMBRANE PROTEIN YIP1 // INTEGRAL MEMBRANE YIP1 FAMILY PROTEIN		cluster11646	Cre09.g402650.t1.2	1	(1 of 1) PTHR21236:SF2 - PROTEIN F32D8.14, ISOFORM A
1695	cluster909	AT1G16360.2	5	LEM3 (ligand-effect modulator3) family protein / CDC50 family proteinALA-interacting subunit 5ALA-interacting subunit 1		cluster687	Sevir.2G319100.1.p	7	(1 of 2) PTHR10926//PTHR10926:SF27 - CELL CYCLE CONTROL PROTEIN 50 // SUBFAMILY NOT NAMED(1 of 2) PTHR10926//PTHR10926:SF30 - CELL CYCLE CONTROL PROTEIN 50 // SUBFAMILY NOT NAMED(1 of 2) PTHR10926//PTHR10926:SF26 - CELL CYCLE CONTROL PROTEIN 50 // SUBFAMILY NOT NAMED(1 of 1) PTHR10926//PTHR10926:SF29 - CELL CYCLE CONTROL PROTEIN 50 // ALA-INTERACTING SUBUNIT 2-RELATED		cluster9892	Cre06.g278300.t1.2	1	(1 of 1) PTHR10926//PTHR10926:SF0 - CELL CYCLE CONTROL PROTEIN 50 // PROTEIN CHAT-1, ISOFORM A
1696	cluster9623	AT2G04690.5	1	Pyridoxamine 5'-phosphate oxidase family protein		cluster12211	Sevir.4G105500.1.p	1	(1 of 1) PTHR13343//PTHR13343:SF17 - CREG1 PROTEIN // CELLULArREPRESSOrOF E1A-STIMULATED GENES, ISOFORM A		cluster10604	Cre10.g440700.t1.1	1	(1 of 1) PTHR13343//PTHR13343:SF17 - CREG1 PROTEIN // CELLULArREPRESSOrOF E1A-STIMULATED GENES, ISOFORM A
1697	cluster3436	AT5G17520.1	2	root cap 1 (RCP1)maltose excess-like protein		cluster8877	Sevir.7G237300.1.p	1			cluster9923	Cre12.g486600.t1.2	1	maltose exporter-like protein
1698	cluster3441	AT2G47970.1	2	Nuclearpore localization protein NPL4NPL4-like protein 1		cluster8703	Sevir.5G174300.1.p	1	(1 of 1) K14015 - nuclearprotein localization protein 4 homolog (NPLOC4, NPL4)		cluster215	Cre06.g293051.t1.1	4	Ammonium transporter(1 of 8) K03320 - ammonium transporterAmt family (amt AMT MEP)
1699	cluster6412	AT5G24850.1	1	cryptochrome 3		cluster7392	Sevir.4G156300.1.p	1	(1 of 1) PTHR11455:SF22 - CRYPTOCHROME DASH		cluster7292	Cre02.g078939.t1.1	1	(1 of 3) 4.1.99.13 - (6-4)DNA photolyase / DNA photolyase
1700	cluster839	AT1G63940.2	5	monodehydroascorbate reductase 6monodehydroascorbate reductase 4monodehydroascorbate reductasemonodehydroascorbate reductase 1Pyridine nucleotide-disulfide oxidoreductase family protein		cluster807	Sevir.6G060300.1.p	6	(1 of 1) PTHR22912:SF97 - MONODEHYDROASCORBATE REDUCTASE CHLOROPLASTIC(1 of 1) PTHR22912//PTHR22912:SF170 - DISULFIDE OXIDOREDUCTASE // MONODEHYDROASCORBATE REDUCTASE CYTOPLASMIC ISOFORM 2-RELATED(1 of 2) PTHR22912//PTHR22912:SF161 - DISULFIDE OXIDOREDUCTASE // SUBFAMILY NOT NAMED(1 of 2) PTHR22912//PTHR22912:SF162 - DISULFIDE OXIDOREDUCTASE // SUBFAMILY NOT NAMED		cluster8906	Cre17.g712100.t1.2	1	monodehydroascorbate reductase
1701	cluster8325	AT2G25830.1	1	YebC-like protein		cluster10080	Sevir.3G179500.1.p	1	(1 of 1) PTHR12532:SF0 - TRANSCRIPTIONAL REGULATORY PROTEIN HAH1-RELATED		cluster10706	Cre02.g097550.t1.2	1	(1 of 1) PTHR12532:SF0 - TRANSCRIPTIONAL REGULATORY PROTEIN HAH1-RELATED
1702	cluster7477	AT3G04560.1	1	nucleolar/coiled-body phosphoprotein		cluster8645	Sevir.1G376300.1.p	1	(1 of 1) PTHR36749:SF1 - F7O18.3 PROTEIN		cluster8630	Cre02.g105450.t1.1	1	Conserved in the Green Lineage
1703	cluster2981	AT1G23010.1	2	Cupredoxin superfamily protein		cluster2003	Sevir.5G084100.1.p	3	(1 of 1) PTHR11709//PTHR11709:SF117 - MULTI-COPPErOXIDASE // SUBFAMILY NOT NAMED(1 of 3) 1.3.3.5 - Bilirubin oxidase		cluster754	Cre07.g331150.t1.2	2	(1 of 2) 1.3.3.5 - Bilirubin oxidase
1704	cluster7852	AT2G47450.1	1	chloroplast signal recognition particle component (CAO)		cluster9069	Sevir.9G556400.1.p	1	(1 of 1) K12271 - signal recognition particle 43 kDa protein (SRP43, CAO)		cluster9059	Cre04.g231026.t1.1	1	43 kDa subunit of chloroplast signal recognition particle
1705	cluster1716	AT4G31780.3	3	monogalactosyl diacylglycerol synthase 1monogalactosyldiacylglycerol synthase type Cmonogalactosyldiacylglycerol synthase 2		cluster2095	Sevir.2G218400.1.p	3	(1 of 1) PTHR21015:SF28 - MONOGALACTOSYLDIACYLGLYCEROL SYNTHASE 1 CHLOROPLASTIC(1 of 1) PTHR21015:SF25 - MONOGALACTOSYLDIACYLGLYCEROL SYNTHASE 2 CHLOROPLASTIC-RELATED(1 of 1) PTHR21015//PTHR21015:SF26 - GLYCOSYLTRANSFERASE // SUBFAMILY NOT NAMED		cluster7828	Cre13.g585301.t1.1	1	Conserved in the Plant Lineage and Diatoms
1706	cluster9073	AT5G14660.1	1	peptide deformylase 1B		cluster10800	Sevir.5G246800.1.p	1	(1 of 1) PTHR10458//PTHR10458:SF2 - PEPTIDE DEFORMYLASE // PEPTIDE DEFORMYLASE 1B, CHLOROPLASTIC/MITOCHONDRIAL		cluster1503	Cre01.g039750.t1.2	2	Peptide deformylase
1707	cluster7013	AT5G19210.2	1	P-loop containing nucleoside triphosphate hydrolases superfamily protein		cluster8294	Sevir.1G019000.1.p	1	(1 of 1) PTHR24031:SF228 - PROTEIN Y54G11A.3		cluster1139	Cre16.g683500.t1.2	2	DEAD/DEAH box helicase
1708	cluster495	AT1G22020.1	7	serine hydroxymethyltransferase 4serine hydroxymethyltransferase 7serine hydroxymethyltransferase 6serine transhydroxymethyltransferase 1serine hydroxymethyltransferase 2serine hydroxymethyltransferase 3Pyridoxal phosphate (PLP)-dependent transferases superfamily protein		cluster788	Sevir.5G404100.1.p	6	(1 of 1) PTHR11680:SF7 - SERINE HYDROXYMETHYLTRANSFERASE 6-RELATED(1 of 5) K00600 - glycine hydroxymethyltransferase (glyA SHMT)(1 of 2) PTHR11680:SF10 - SERINE HYDROXYMETHYLTRANSFERASE 1 MITOCHONDRIAL		cluster469	Cre16.g664550.t1.2	3	Serine hydroxymethyltransferase
1709	cluster5979	AT1G73990.1	1	signal peptide peptidase		cluster6994	Sevir.1G310700.1.p	1	(1 of 1) K04773 - protease IV [EC:3.4.21.-] (sppA)		cluster6128	Cre10.g444550.t1.2	1	Signal peptide peptidase
1710	cluster10886	AT2G30330.1	1	GCN5L1 family protein		cluster5464	Sevir.8G014100.1.p	2	(1 of 2) PTHR13073:SF0 - BIOGENESIS OF LYSOSOME-RELATED ORGANELLES COMPLEX 1 SUBUNIT 1		cluster6378	Cre01.g021000.t1.1	1	(1 of 1) PTHR13073:SF0 - BIOGENESIS OF LYSOSOME-RELATED ORGANELLES COMPLEX 1 SUBUNIT 1
1711	cluster10774	AT2G14660.1	1	thymocyte nuclear-like protein		cluster13045	Sevir.9G139500.1.p	1	(1 of 1) KOG3383 - Uncharacterized conserved protein		cluster10810	Cre12.g497650.t1.2	1	Predicted protein
1712	cluster7498	AT3G13235.1	1	ubiquitin family protein		cluster8767	Sevir.1G046600.1.p	1	(1 of 1) K11885 - DNA damage-inducible protein 1 (DDI1)		cluster8616	Cre10.g447300.t1.2	1	DNA-damage inducible protein 1 homolog
1713	cluster7902	AT5G12040.1	1	Nitrilase/cyanide hydratase and apolipoprotein N-acyltransferase family protein		cluster4247	Sevir.4G085300.1.p	2	(1 of 1) PTHR23088//PTHR23088:SF23 - NITRILASE-RELATED // SUBFAMILY NOT NAMED(1 of 1) PTHR23088//PTHR23088:SF20 - NITRILASE-RELATED // SUBFAMILY NOT NAMED		cluster1403	Cre11.g467717.t1.1	2	(1 of 2) 3.5.1.3 - Omega-amidase
1714	cluster7068	AT3G57050.1	1	cystathionine beta-lyase		cluster8156	Sevir.4G053300.1.p	1	(1 of 1) 4.4.1.8 - Cystathionine beta-lyase / Cystine lyase		cluster6423	Cre16.g669550.t1.2	1	Cystathionine beta-lyase
1715	cluster1949	AT5G14040.1	3	phosphate transporter3;2phosphate transporter3;1phosphate transporter3;3		cluster846	Sevir.9G459300.1.p	6	(1 of 6) K15102 - solute carrierfamily 25 (mitochondrial phosphate transporter) member3 (SLC25A3 PHC PIC)(1 of 1) PTHR24089//PTHR24089:SF395 - FAMILY NOT NAMED // MITOCHONDRIAL PHOSPHATE CARRIErPROTEIN 2 MITOCHONDRIAL(1 of 1) PTHR24089:SF269 - MITOCHONDRIAL PHOSPHATE CARRIErPROTEIN 3 MITOCHONDRIAL(1 of 1) PTHR24089:SF161 - MITOCHONDRIAL PHOSPHATE CARRIErPROTEIN 1 MITOCHONDRIAL		cluster10009	Cre03.g172300.t1.2	1	Mitochondrial phosphate carrierprotein
1716	cluster2910	AT1G80300.1	2	TLC ATP/ADP transporternucleotide transporter1		cluster3409	Sevir.5G251700.1.p	2	(1 of 3) K03301 - ATP:ADP antiporter, AAA family (TC.AAA)		cluster1083	Cre13.g581400.t1.1	2	Plastidic ADP/ATP translocase
1717	cluster9575	AT4G38090.1	1	ribosomal protein S5 domain protein		cluster11153	Sevir.6G190900.1.p	1	(1 of 1) PTHR16301 - IMPACT-RELATED		cluster11115	Cre10.g448800.t1.1	1	(1 of 1) KOG3299 - Uncharacterized conserved protein
1718	cluster4417	AT1G55520.1	2	TATA binding protein 2TATA binding protein 1		cluster1175	Sevir.9G191400.1.p	5	(1 of 5) PTHR10126 - TATA-BOX BINDING PROTEIN(1 of 3) K03120 - transcription initiation factorTFIID TATA-box-binding protein (TBP tbp)		cluster10329	Cre12.g505700.t1.2	1	TATA sequence-binding protein
1719	cluster3115	AT2G30390.2	2	ferrochelatase 2ferrochelatase 1		cluster3675	Sevir.1G202400.1.p	2	(1 of 1) PTHR11108//PTHR11108:SF5 - FERROCHELATASE // FERROCHELATASE-2 CHLOROPLASTIC(1 of 1) PTHR11108:SF4 - FERROCHELATASE-1 CHLOROPLASTIC/MITOCHONDRIAL		cluster7791	Cre07.g339750.t1.2	1	Ferrochelatase
1720	cluster3446	AT1G09795.1	2	ATP phosphoribosyl transferase 2ATP phosphoribosyl transferase 1		cluster3856	Sevir.9G554800.1.p	2	(1 of 2) 2.4.2.17 - ATP phosphoribosyltransferase / Phosphoribosyl-ATP pyrophosphorylase		cluster9043	Cre09.g410650.t1.2	1	N-5-phosphoribosyl-ATP transferase
1721	cluster5679	AT5G02250.1	1	Ribonuclease II/rfamily protein		cluster6548	Sevir.5G382600.1.p	1	(1 of 1) PTHR23355//PTHR23355:SF5 - RIBONUCLEASE // SUBFAMILY NOT NAMED		cluster4552	Cre12.g500650.t1.2	1	chloroplast RNase II
1722	cluster9564	AT1G08110.4	1	lactoylglutathione lyase family protein / glyoxalase I family protein		cluster11735	Sevir.7G016200.1.p	1	(1 of 1) PTHR10374//PTHR10374:SF8 - LACTOYLGLUTATHIONE LYASE GLYOXALASE I // LACTOYLGLUTATHIONE LYASE		cluster11677	Cre04.g216100.t1.1	1	(1 of 1) 4.4.1.5 - Lactoylglutathione lyase / Methylglyoxalase
1723	cluster3379	AT1G69740.3	2	Aldolase superfamily protein		cluster8552	Sevir.4G283500.1.p	1	(1 of 1) 4.2.1.24 - Porphobilinogen synthase / Delta-aminolevulinic acid dehydratase		cluster9529	Cre02.g091050.t1.2	1	Delta-aminolevulinic acid dehydratase
1724	cluster1947	AT4G27760.1	3	NAD(P)-binding Rossmann-fold superfamily protein		cluster8859	Sevir.1G117400.1.p	1	(1 of 1) PTHR24320:SF73 - OXIDOREDUCTASE FEY3-RELATED		cluster9658	Cre11.g480650.t1.2	1	Short-chain dehydrogenase/reductase
1725	cluster2290	AT3G11780.2	3	MD-2-related lipid recognition domain-containing protein / ML domain-containing proteinImmunoglobulin E-set superfamily proteinMD-2-related lipid recognition domain-containing protein		cluster5359	Sevir.9G062200.1.p	2	(1 of 2) PTHR11306 - NIEMANN PICK TYPE C2 PROTEIN NPC2-RELATED		cluster12670	Cre02.g095098.t1.1	1	(1 of 1) PTHR11306//PTHR11306:SF0 - NIEMANN PICK TYPE C2 PROTEIN NPC2-RELATED // EPIDIDYMAL SECRETORY PROTEIN E1
1726	cluster7107	AT5G23300.1	1	pyrimidine d		cluster8198	Sevir.3G017900.1.p	1	(1 of 1) 1.3.5.2 - Dihydroorotate dehydrogenase (quinone) / DHODH		cluster9220	Cre03.g199423.t1.1	1	Dihydroorotase dehydrogenase
1727	cluster851	AT1G35470.2	5	SPla/RYanodine receptor(SPRY) domain-containing protein		cluster8224	Sevir.1G197800.1.p	1	(1 of 1) PTHR12864//PTHR12864:SF14 - RAN BINDING PROTEIN 9-RELATED // RAN-BINDING PROTEINS 9/10 HOMOLOG		cluster8376	Cre09.g387801.t1.1	1	(1 of 1) PTHR12864//PTHR12864:SF21 - RAN BINDING PROTEIN 9-RELATED // SUBFAMILY NOT NAMED
1728	cluster11215	AT4G08280.2	1	Thioredoxin superfamily protein		cluster14872	Sevir.1G339400.1.p	1	(1 of 1) PTHR33558//PTHR33558:SF1 - FAMILY NOT NAMED // GLUTAREDOXIN-LIKE PROTEIN C5ORF63		cluster12744	Cre07.g357300.t1.2	1	(1 of 1) PTHR33558//PTHR33558:SF1 - FAMILY NOT NAMED // GLUTAREDOXIN-LIKE PROTEIN C5ORF63
1729	cluster504	AT1G47330.1	7	methyltransferase putative (DUF21)CBS domain protein with a domain protein (DUF21)CBS domain protein (DUF21)		cluster2105	Sevir.9G562600.1.p	3	(1 of 1) PTHR12064//PTHR12064:SF30 - ANCIENT CONSERVED DOMAIN PROTEIN-RELATED // SUBFAMILY NOT NAMED(1 of 1) PTHR12064//PTHR12064:SF36 - ANCIENT CONSERVED DOMAIN PROTEIN-RELATED // SUBFAMILY NOT NAMED(1 of 1) PTHR12064//PTHR12064:SF32 - ANCIENT CONSERVED DOMAIN PROTEIN-RELATED // SUBFAMILY NOT NAMED		cluster824	Cre13.g573100.t1.1	2	Protein putatively involved in mitochondrial biogenesis(1 of 1) KOG2118 - Predicted membrane protein contains two CBS domains
1730	cluster4113	AT3G49560.1	2	Mitochondrial import innermembrane translocase subunit Tim17/Tim22/Tim23 family protein		cluster4667	Sevir.1G180500.1.p	2	(1 of 1) KOG1652//KOG3225 - Mitochondrial import innermembrane translocase subunit TIM17 // Mitochondrial import innermembrane translocase subunit TIM22(1 of 2) PTHR14110//PTHR14110:SF11 - MITOCHONDRIAL IMPORT INNErMEMBRANE TRANSLOCASE SUBUNIT TIM22 // SUBFAMILY NOT NAMED		cluster11136	Cre03.g183100.t1.2	1	translocase of innermitochondrial membrane 22 homolog
1731	cluster11611	AT3G27100.1	1	transcription/mRNA export factor		cluster16060	Sevir.5G435800.1.p	1	(1 of 1) K11368 - enhancerof yellow 2 transcription factor(ENY2, DC6, SUS1)		cluster13263	Cre08.g370300.t1.2	1	(1 of 1) K11368 - enhancerof yellow 2 transcription factor(ENY2, DC6, SUS1)
1732	cluster1604	AT3G52200.2	3	Dihydrolipoamide acetyltransferase long form protein		cluster1022	Sevir.1G004300.1.p	5	(1 of 1) PTHR23151//PTHR23151:SF59 - DIHYDROLIPOAMIDE ACETYL/SUCCINYL-TRANSFERASE-RELATED // SUBFAMILY NOT NAMED(1 of 1) PTHR23151:SF56 - DIHYDROLIPOYLLYSINE-RESIDUE ACETYLTRANSFERASE COMPONENT 1 OF PYRUVATE DEHYDROGENASE COMPLEX MITOCHONDRIAL(1 of 2) PTHR23151//PTHR23151:SF67 - DIHYDROLIPOAMIDE ACETYL/SUCCINYL-TRANSFERASE-RELATED // SUBFAMILY NOT NAMED(1 of 1) PTHR23151//PTHR23151:SF61 - DIHYDROLIPOAMIDE ACETYL/SUCCINYL-TRANSFERASE-RELATED // SUBFAMILY NOT NAMED		cluster1054	Cre06.g252550.t1.1	2	Dihydrolipoamide acetyltransferase
1733	cluster5752	AT1G03190.2	1	RAD3-like DNA-binding helicase protein		cluster1898	Sevir.3G060000.2.p	3	(1 of 1) K10844 - DNA excision repairprotein ERCC-2 (ERCC2 XPD)(1 of 2) PTHR19959//PTHR19959:SF158 - KINESIN LIGHT CHAIN // SUBFAMILY NOT NAMED(1 of 2) PTHR11472:SF1 - TFIIH BASAL TRANSCRIPTION FACTOrCOMPLEX HELICASE XPD SUBUNIT		cluster5722	Cre17.g706300.t1.1	1	RAD3/XP-D family DNA-binding helicase
1734	cluster4715	AT2G20450.1	2	Ribosomal protein L14		cluster5468	Sevir.7G175200.1.p	2	(1 of 2) K02875 - large subunit ribosomal protein L14e (RP-L14e, RPL14)		cluster12813	Cre17.g701200.t1.2	1	Cytosolic 80S ribosomal protein L14
1735	cluster7639	AT4G11120.1	1	translation elongation factorTs (EF-Ts)		cluster4155	Sevir.6G126500.2.p	2	(1 of 3) PTHR11741 - ELONGATION FACTOrTS		cluster9483	Cre10.g435500.t1.1	1	elongation factorTs-like protein
1736	cluster1403	AT1G57860.1	4	Translation protein SH3-like family protein		cluster5311	Sevir.9G229100.1.p	2	(1 of 2) K02889 - large subunit ribosomal protein L21e (RP-L21e, RPL21)		cluster11593	Cre06.g278135.t1.1	1	Cytosolic 80S ribosomal protein L21
1737	cluster11447	AT5G40500.1	1	hypothetical protein		cluster15700	Sevir.7G150500.2.p	1			cluster12611	Cre12.g498700.t1.2	1	Conserved in the Plant Lineage and Diatoms
1738	cluster8915	AT1G54780.1	1	thylakoid lumen 18.3 kDa protein		cluster10506	Sevir.3G255600.1.p	1	(1 of 1) PF04536 - TLP18.3, Psb32 and MOLO-1 founding proteins of phosphatase (TPM)		cluster11160	Cre03.g182150.t1.2	1	predicted protein
1739	cluster6889	AT1G11880.1	1	transferases transferring hexosyl groups		cluster7979	Sevir.3G376000.1.p	1	(1 of 1) K07542 - phosphatidylinositol glycan, class V (PIGV)		cluster6749	Cre07.g320650.t1.1	1	alpha-(1-6)-Mannosyltransferase II
1740	cluster5315	AT1G77680.1	1	Ribonuclease II/rfamily protein		cluster6199	Sevir.1G331100.1.p	1	(1 of 1) K18758 - DIS3-like exonuclease 2 [EC:3.1.13.-] (DIS3L2)		cluster4342	Cre03.g208100.t1.1	1	3'-5' exoribonuclease II
1741	cluster6579	AT1G44446.1	1	Pheophorbide a oxygenase family protein with Rieske 2Fe-2S domain-containing protein		cluster7644	Sevir.5G468300.1.p	1	(1 of 1) 1.14.13.122 - Chlorophyllide-a oxygenase / Cholorophyll-b synthase		cluster6995	Cre01.g043350.t1.2	1	Chlorophyll a oxygenase, chloroplast precursor
1742	cluster4105	AT4G17600.1	2	Chlorophyll A-B binding family protein		cluster11041	Sevir.1G101700.1.p	1	(1 of 1) PTHR14154//PTHR14154:SF14 - UPF0041 BRAIN PROTEIN 44-RELATED // SUBFAMILY NOT NAMED		cluster11363	Cre03.g199535.t1.1	1	low molecularmass early light-induced protein
1743	cluster3227	AT3G03250.2	2	UDP-GLUCOSE PYROPHOSPHORYLASE 1UDP-glucose pyrophosphorylase 2		cluster3756	Sevir.2G312500.1.p	2	(1 of 2) K00963 - UTP--glucose-1-phosphate uridylyltransferase (UGP2, galU, galF)		cluster8597	Cre04.g229700.t1.2	1	UDP-glucose pyrophosphorylase
1744	cluster7110	AT1G32200.2	1	phospholipid/glycerol acyltransferase family protein		cluster8353	Sevir.9G312800.1.p	1	(1 of 1) K00630 - glycerol-3-phosphate O-acyltransferase (ATS1)		cluster9295	Cre02.g143000.t1.2	1	Glycerol-3-phosphate acyltransferase, chloroplast precursor
1745	cluster1599	AT4G15560.1	3	Deoxyxylulose-5-phosphate synthase1-deoxy-D-xylulose 5-phosphate synthase 31-deoxy-D-xylulose 5-phosphate synthase 1		cluster1319	Sevir.4G030000.2.p	4	(1 of 1) PTHR11624//PTHR11624:SF64 - DEHYDROGENASE RELATED // 1-D-DEOXYXYLULOSE 5-PHOSPHATE SYNTHASE-LIKE PROTEIN(1 of 3) 2.2.1.7 - 1-deoxy-D-xylulose-5-phosphate synthase / DXP-synthase(1 of 1) K05581 - NAD(P)H-quinone oxidoreductase subunit J (ndhJ)		cluster6331	Cre07.g356350.t1.1	1	1-deoxy-D-xylulose 5-phosphate synthase, chloroplast precursor
1746	cluster4023	AT3G02580.1	2	Fatty acid hydroxylase superfamily proteinsterol 1		cluster9870	Sevir.5G089900.1.p	1	(1 of 1) 1.14.21.6 - Transferred entry: 1.14.19.20		cluster10084	Cre16.g663950.t1.2	1	Delta-7-sterol-C5(6)-desaturase
1747	cluster4616	AT2G39460.2	2	ribosomal protein L23AAribosomal protein L23AB		cluster5376	Sevir.7G164400.2.p	2	(1 of 2) K02893 - large subunit ribosomal protein L23Ae (RP-L23Ae, RPL23A)		cluster12667	Cre06.g282500.t1.2	1	Cytosolic 80S ribosomal protein L23a
1748	cluster8024	AT1G73060.1	1	Low PSII Accumulation 3		cluster9066	Sevir.3G415466.1.p	1	(1 of 1) PTHR34051:SF2 - PROTEIN LOW PSII ACCUMULATION 3, CHLOROPLASTIC		cluster10617	Cre03.g184550.t1.2	1	Conserved in the Plant Lineage and Diatoms
1749	cluster4264	AT5G56020.1	2	Got1/Sft2-like vescicle transport protein family		cluster4675	Sevir.2G424800.1.p	2	(1 of 4) KOG2887 - Membrane protein involved in Erto Golgi transport		cluster11444	Cre17.g709250.t1.1	1	(1 of 1) PTHR23137//PTHR23137:SF3 - UNCHARACTERIZED // VESICLE TRANSPORT PROTEIN SFT2C
1750	cluster4088	AT1G74560.3	2	NAP1-related protein 2NAP1-related protein 1		cluster4771	Sevir.7G132000.1.p	2	(1 of 2) K11290 - template-activating factorI (SET, TAF1, I2PP2A)		cluster10558	Cre06.g307600.t1.2	1	Nucleosome assembly protein
1751	cluster3512	AT3G58390.1	2	Eukaryotic release factor1 (eRF1) family protein		cluster8391	Sevir.3G025500.2.p	1	(1 of 1) K06965 - protein pelota (PELO, DOM34, pelA)		cluster9842	Cre09.g388615.t1.1	1	(1 of 1) K06965 - protein pelota (PELO, DOM34, pelA)
1752	cluster1205	AT2G23070.1	4	Protein kinase superfamily proteincasein kinase II alpha chain 2casein kinase alpha 1		cluster2292	Sevir.9G079300.1.p	3	(1 of 3) K03097 - casein kinase II subunit alpha (CSNK2A)(1 of 1) PTHR24054//PTHR24054:SF33 - CASEIN KINASE II SUBUNIT ALPHA // CASEIN KINASE II SUBUNIT ALPHA CHLOROPLASTIC		cluster487	Cre12.g549800.t1.2	3	Casein kinase II-related Ser/ThrkinaseCasein kinase II-related Ser/Thrkinase alpha chain
1753	cluster6944	AT5G03160.1	1	DnaJ P58IPK-like protein		cluster7740	Sevir.5G477100.2.p	1	(1 of 1) K09523 - DnaJ homolog subfamily C member3 (DNAJC3)		cluster8345	Cre01.g032500.t1.2	1	DnaJ-like protein
1754	cluster8978	AT3G05410.2	1	Photosystem II reaction centerPsbP family protein		cluster10476	Sevir.5G449100.1.p	1	(1 of 1) PTHR31407//PTHR31407:SF16 - FAMILY NOT NAMED // PSBP DOMAIN-CONTAINING PROTEIN 7, CHLOROPLASTIC		cluster10426	Cre09.g389578.t1.1	1	PsbP-like protein of thylakoid lumen
1755	cluster2371	AT5G45740.1	3	Ubiquitin domain-containing protein		cluster2818	Sevir.3G174100.1.p	3	(1 of 1) PTHR13609//PTHR13609:SF12 - UBIQUITIN DOMAIN CONTAINING 1 PROTEIN-RELATED // SUBFAMILY NOT NAMED(1 of 3) PTHR13609 - UBIQUITIN DOMAIN CONTAINING 1 PROTEIN-RELATED		cluster12956	Cre12.g538950.t1.2	1	(1 of 1) PTHR13609 - UBIQUITIN DOMAIN CONTAINING 1 PROTEIN-RELATED
1756	cluster2013	AT3G29200.1	3	chorismate mutase 3chorismate mutase 1chorismate mutase 2		cluster2456	Sevir.5G332600.2.p	3	(1 of 1) PTHR21145:SF0 - CHORISMATE MUTASE(1 of 1) PTHR21145//PTHR21145:SF2 - CHORISMATE MUTASE // SUBFAMILY NOT NAMED(1 of 1) PTHR21145//PTHR21145:SF1 - CHORISMATE MUTASE // CHORISMATE MUTASE 2		cluster10063	Cre03.g155200.t1.1	1	Chorismate mutase
1757	cluster3338	AT1G67070.2	2	Mannose-6-phosphate isomerase type I		cluster3851	Sevir.8G185400.1.p	2	(1 of 2) 5.3.1.8 - Mannose-6-phosphate isomerase / Phosphomannose isomerase		cluster8855	Cre02.g147650.t1.2	1	Mannose-6-phosphate isomerase, type I
1758	cluster2134	AT4G29330.1	3	DERLIN-1DERLIN-2.1DERLIN-2.2		cluster4802	Sevir.9G007900.1.p	2	(1 of 2) K13989 - Derlin-2/3 (DERL2_3)(1 of 1) PTHR11009//PTHR11009:SF13 - DER1-LIKE PROTEIN DERLIN // SUBFAMILY NOT NAMED		cluster11029	Cre15.g636400.t1.1	1	(1 of 2) K13989 - Derlin-2/3 (DERL2_3)
1759	cluster1983	AT1G06890.1	3	Nucleotide/sugartransporterfamily proteinnodulin MtN21 /EamA-like transporterfamily protein		cluster336	Sevir.9G219300.2.p	11	(1 of 2) PTHR11132//PTHR11132:SF115 - SOLUTE CARRIErFAMILY 35 // SUBFAMILY NOT NAMED(1 of 1) PTHR11132//PTHR11132:SF76 - SOLUTE CARRIErFAMILY 35 // SUBFAMILY NOT NAMED(1 of 2) PTHR11132//PTHR11132:SF98 - SOLUTE CARRIErFAMILY 35 // SUBFAMILY NOT NAMED(1 of 10) K15285 - solute carrierfamily 35 memberE3 (SLC35E3)(1 of 5) PTHR11132//PTHR11132:SF132 - SOLUTE CARRIErFAMILY 35 // SUBFAMILY NOT NAMED		cluster506	Cre02.g144300.t1.2	3	UDP-rhamnose/galactose transporterConserved in the Green Lineage(1 of 4) K15285 - solute carrierfamily 35 memberE3 (SLC35E3)
1760	cluster5175	AT3G60740.1	1	ARM repeat superfamily protein		cluster6036	Sevir.9G196200.1.p	1	(1 of 1) PTHR12658 - BETA-TUBULIN COFACTOrD		cluster3626	Cre12.g490250.t1.2	1	(1 of 1) PTHR12658 - BETA-TUBULIN COFACTOrD
1761	cluster10311	AT5G10780.2	1	Ermembrane protein complex subunit-like protein		cluster13290	Sevir.9G400300.1.p	1	(1 of 1) PTHR19315//PTHR19315:SF9 - FAMILY NOT NAMED // ErMEMBRANE PROTEIN COMPLEX SUBUNIT 4		cluster12373	Cre07.g351700.t1.2	1	(1 of 1) PTHR19315//PTHR19315:SF9 - FAMILY NOT NAMED // ErMEMBRANE PROTEIN COMPLEX SUBUNIT 4
1762	cluster10765	AT3G03100.1	1	NADH:ubiquinone oxidoreductase 17.2kDa subunit		cluster13887	Sevir.9G311500.1.p	1	(1 of 1) K11352 - NADH dehydrogenase (ubiquinone) 1 alpha subcomplex subunit 12 (NDUFA12)		cluster12557	Cre11.g467767.t1.1	1	NADH:ubiquinone oxidoreductase 18 kDa subunit
1763	cluster4768	AT2G47690.1	2	NADH-ubiquinone oxidoreductase-like protein		cluster17458	Sevir.6G251600.1.p	1	(1 of 1) K03938 - NADH dehydrogenase (ubiquinone) Fe-S protein 5 (NDUFS5)		cluster13567	Cre12.g511200.t1.2	1	NADH:ubiquinone oxidoreductase 10 kDa subunit
1764	cluster4236	AT3G02950.2	2	Tho complex subunit 7/Mft1p		cluster1643	Sevir.9G567300.4.p	4	(1 of 4) K13176 - THO complex subunit 7 (THOC7)		cluster11902	Cre03.g182350.t1.2	1	(1 of 1) K13176 - THO complex subunit 7 (THOC7)
1765	cluster9456	AT2G37680.2	1	glucose-induced degradation-like protein		cluster11991	Sevir.5G097800.1.p	1	(1 of 1) PF09783 - Vacuolarimport and degradation protein (Vac_ImportDeg)		cluster10139	Cre17.g744497.t1.1	1	(1 of 1) PF09783 - Vacuolarimport and degradation protein (Vac_ImportDeg)
1766	cluster8783	AT2G32080.1	1	purin-rich alpha 1		cluster10064	Sevir.5G054400.3.p	1	(1 of 1) PTHR12611 - PUR-TRANSCRIPTIONAL ACTIVATOR		cluster10217	Cre06.g278208.t1.1	1	(1 of 1) PTHR12611 - PUR-TRANSCRIPTIONAL ACTIVATOR
1767	cluster7034	AT2G23390.1	1	acyl-CoA		cluster2161	Sevir.7G116300.1.p	3	(1 of 2) PF04339 - Peptidogalycan biosysnthesis/recognition (FemAB_like)(1 of 1) K09919 - hypothetical protein (K09919)NA		cluster7413	Cre09.g399626.t1.1	1	(1 of 1) K09919 - hypothetical protein (K09919)
1768	cluster5693	AT5G54090.1	1	DNA mismatch repairprotein MutS type 2		cluster6564	Sevir.9G195700.1.p	1	(1 of 1) PTHR11361:SF81 - DNA MISMATCH REPAIrPROTEIN MUTS, TYPE 2		cluster3935	Cre01.g040350.t1.1	1	DNA mismatch repairprotein, MutS homolog
1769	cluster1260	AT5G26770.5	4	spindle pole body component-like proteinmyosin heavy chain cardiac protein		cluster4314	Sevir.3G054300.1.p	2
1770	cluster396	AT1G72970.1	8	Glucose-methanol-choline (GMC) oxidoreductase family protein		cluster633	Sevir.7G217800.2.p	7	(1 of 2) PTHR11552//PTHR11552:SF116 - GLUCOSE-METHANOL-CHOLINE GMC OXIDOREDUCTASE // SUBFAMILY NOT NAMED(1 of 1) K00108 - choline dehydrogenase (betA CHDH)(1 of 1) PTHR11552//PTHR11552:SF108 - GLUCOSE-METHANOL-CHOLINE GMC OXIDOREDUCTASE // SUBFAMILY NOT NAMED(1 of 1) PTHR11552//PTHR11552:SF112 - GLUCOSE-METHANOL-CHOLINE GMC OXIDOREDUCTASE // SUBFAMILY NOT NAMED(1 of 1) PTHR11552//PTHR11552:SF104 - GLUCOSE-METHANOL-CHOLINE GMC OXIDOREDUCTASE // SUBFAMILY NOT NAMED(1 of 1) PTHR11552//PTHR11552:SF69 - GLUCOSE-METHANOL-CHOLINE GMC OXIDOREDUCTASE // PROTEIN HOTHEAD(1 of 1) 4.1.2.10 - (R)-mandelonitrile lyase / Mandelonitrile benzaldehyde-lyase		cluster7308	Cre12.g514200.t1.2	1	(1 of 1) PTHR11552 - GLUCOSE-METHANOL-CHOLINE GMC OXIDOREDUCTASE
1771	cluster8813	AT1G08640.1	1	Chloroplast J-like domain 1		cluster4579	Sevir.6G078100.1.p	2	(1 of 2) PTHR33372//PTHR33372:SF1 - FAMILY NOT NAMED // CHLOROPLAST J-LIKE DOMAIN 1-CONTAINING PROTEIN		cluster11252	Cre03.g171100.t1.1	1
1772	cluster8841	AT5G50110.1	1	S-adenosyl-L-methionine-dependent methyltransferases superfamily protein		cluster4615	Sevir.4G105700.1.p	2	(1 of 2) 2.1.1.170 - 16S rRNA (guanine(527)-N(7))-methyltransferase		cluster8433	Cre09.g394584.t1.1	1	Methyltransferase
1773	cluster4125	AT2G27340.2	2	N-acetylglucosaminylphosphatidylinositol de-N-acetylase family protein		cluster10955	Sevir.3G015600.1.p	1	(1 of 1) 3.5.1.89 - N-acetylglucosaminylphosphatidylinositol deacetylase / N-acetylglucosaminylphosphatidylinositol de-N-acetylase		cluster10656	Cre06.g300100.t1.2	1	N-acetylglucosaminylphosphatidylinositol de-N-acetylase family protein
1774	cluster507	AT2G19860.1	7	hexokinase 2hexokinase 1hexokinase-like 1Hexokinasehexokinase-like 3hexokinasehexokinase 3		cluster806	Sevir.3G178000.1.p	6	(1 of 1) PTHR19443//PTHR19443:SF15 - HEXOKINASE // SUBFAMILY NOT NAMED(1 of 1) PTHR19443//PTHR19443:SF17 - HEXOKINASE // SUBFAMILY NOT NAMED(1 of 1) PTHR19443//PTHR19443:SF22 - HEXOKINASE // SUBFAMILY NOT NAMED(1 of 1) PTHR19443//PTHR19443:SF20 - HEXOKINASE // SUBFAMILY NOT NAMED(1 of 1) PTHR19443//PTHR19443:SF6 - HEXOKINASE // HEXOKINASE-3-RELATED(1 of 1) PTHR19443//PTHR19443:SF19 - HEXOKINASE // SUBFAMILY NOT NAMED		cluster6888	Cre02.g117500.t1.2	1	Hexokinase
1775	cluster6074	AT1G75200.1	1	flavodoxin family protein / radical SAM domain-containing protein		cluster6916	Sevir.9G071366.1.p	1	(1 of 1) 4.1.3.44 - tRNA 4-demethylwyosine synthase (AdoMet-dependent)		cluster5298	Cre14.g623300.t1.2	1	NADPH--cytochrome P450 reductase-related protein
1776	cluster1292	AT1G22180.4	4	Sec14p-like phosphatidylinositol transferfamily protein		cluster701	Sevir.1G329300.1.p	7	(1 of 1) PTHR10174//PTHR10174:SF124 - RETINALDEHYDE BINDING PROTEIN-RELATED // SUBFAMILY NOT NAMED(1 of 1) PTHR10174:SF113 - RETINALDEHYDE-BINDING PROTEIN 1(1 of 4) PTHR10174//PTHR10174:SF149 - RETINALDEHYDE BINDING PROTEIN-RELATED // SUBFAMILY NOT NAMED(1 of 1) PTHR10174//PTHR10174:SF143 - RETINALDEHYDE BINDING PROTEIN-RELATED // SUBFAMILY NOT NAMED		cluster10628	Cre03.g210961.t1.1	1	(1 of 1) PTHR10174:SF127 - PHOSPHATIDYLINOSITOL TRANSFErPROTEIN PDR16-RELATED
1777	cluster2177	AT4G14430.1	3	indole-3-butyric acid response 103-hydroxyacyl-CoA dehydratase 1delta(3) delta(2)-enoyl CoA isomerase 1		cluster2588	Sevir.5G143700.1.p	3	(1 of 2) PTHR11941//PTHR11941:SF84 - ENOYL-COA HYDRATASE-RELATED // SUBFAMILY NOT NAMED(1 of 1) PTHR11941//PTHR11941:SF75 - ENOYL-COA HYDRATASE-RELATED // SUBFAMILY NOT NAMED		cluster10902	Cre03.g190850.t1.2	1	EnoylCoA hydratase/isomerase
1778	cluster7115	AT5G48440.1	1	FAD-dependent oxidoreductase family protein		cluster7683	Sevir.2G282300.1.p	1	(1 of 1) PTHR13847//PTHR13847:SF204 - FAD NAD BINDING OXIDOREDUCTASES // SUBFAMILY NOT NAMED		cluster7840	Cre07.g346800.t1.2	1	FAD-dependent oxidoreductase
1779	cluster1364	AT2G18240.1	4	Rer1 family proteinendoplasmatic reticulum retrieval protein 1B		cluster5106	Sevir.5G068900.1.p	2	(1 of 2) PTHR10743 - PROTEIN RER1		cluster12059	Cre12.g555350.t1.2	1	Erretention protein
1780	cluster6082	AT2G29630.1	1	thiaminC		cluster7109	Sevir.9G138500.1.p	1	(1 of 1) 4.1.99.17 - Phosphomethylpyrimidine synthase		cluster7066	Cre05.g240850.t1.2	1	Hydroxymethylpyrimidine phosphate synthase
1781	cluster9075	AT5G09820.2	1	Plastid-lipid associated protein PAP / fibrillin family protein		cluster10872	Sevir.7G104200.1.p	1	(1 of 11) PF04755 - PAP_fibrillin (PAP_fibrillin)		cluster11378	Cre03.g188700.t1.2	1	Plastid lipid associated protein
1782	cluster10131	AT5G54600.1	1	Translation protein SH3-like family protein		cluster12798	Sevir.4G271300.1.p	1	(1 of 1) PTHR12903:SF1 - 50S RIBOSOMAL PROTEIN L24, CHLOROPLASTIC		cluster12384	Cre16.g652550.t1.2	1	Chloroplast ribosomal protein L24
1783	cluster11535	AT1G11530.1	1	C-terminal cysteine residue is changed to a serine 1		cluster15143	Sevir.7G260600.1.p	1	(1 of 1) PTHR10438:SF242 - THIOREDOXIN-LIKE PROTEIN CXXS1		cluster12612	Cre12.g554850.t1.2	1	Thioredoxin h2, cytosolic
1784	cluster8797	AT1G15140.1	1	FAD/NAD(P)-binding oxidoreductase		cluster2487	Sevir.2G071300.1.p	3	(1 of 2) PTHR19370//PTHR19370:SF125 - NADH-CYTOCHROME B5 REDUCTASE // SUBFAMILY NOT NAMED(1 of 1) 1.12.98.4 - Sulfhydrogenase / Sulfurreductase		cluster9172	Cre01.g000350.t1.1	1	possible oxidoreductase
1785	cluster3534	AT1G13560.1	2	aminoalcoholphosphotransferase 1aminoalcoholphosphotransferase		cluster3776	Sevir.4G085700.1.p	2	(1 of 2) 2.7.8.1 - Ethanolaminephosphotransferase		cluster9626	Cre12.g538450.t1.2	1	CDP-Ethanolamine:DAG Ethanolamine phosphotransferase
1786	cluster9579	AT4G17510.1	1	ubiquitin C-terminal hydrolase 3		cluster2542	Sevir.7G198700.2.p	3	(1 of 3) K05609 - ubiquitin carboxyl-terminal hydrolase L3 [EC:3.4.19.12] (UCHL3 YUH1)(1 of 1) PTHR10589//PTHR10589:SF31 - UBIQUITIN CARBOXYL-TERMINAL HYDROLASE // SUBFAMILY NOT NAMED		cluster11462	Cre03.g194250.t1.2	1	(1 of 1) K05609 - ubiquitin carboxyl-terminal hydrolase L3 [EC:3.4.19.12] (UCHL3, YUH1)
1787	cluster5584	AT1G09770.1	1	cell division cycle 5		cluster3055	Sevir.3G377500.1.p	2	(1 of 2) K12860 - pre-mRNA-splicing factorCDC5/CEF1 (CDC5L, CDC5, CEF1)		cluster5741	Cre03.g197350.t1.2	1	(1 of 1) K12860 - pre-mRNA-splicing factorCDC5/CEF1 (CDC5L, CDC5, CEF1)
1788	cluster1595	AT5G58270.1	3	ABC transporterof the mitochondrion 1ABC transporterof the mitochondrion 2ABC transporterof the mitochondrion 3		cluster6780	Sevir.9G419500.1.p	1	(1 of 1) K05663 - mitochondrial ABC transporterATM (ABC.ATM)		cluster5424	Cre17.g727650.t1.1	1	Half-size ABC transporter, membrane protein
1789	cluster1198	AT5G58330.1	4	lactate/malate dehydrogenase family proteinLactate/malate dehydrogenase family protein		cluster1472	Sevir.2G142300.1.p	4	(1 of 2) 1.1.1.82 - Malate dehydrogenase (NADP(+)) / NADP-linked malate dehydrogenase(1 of 1) PTHR23382//PTHR23382:SF7 - MALATE DEHYDROGENASE // SUBFAMILY NOT NAMED(1 of 1) PTHR23382//PTHR23382:SF8 - MALATE DEHYDROGENASE // SUBFAMILY NOT NAMED		cluster1294	Cre09.g410700.t1.2	2	NADP-Malate DehydrogenaseNAD-dependent malate dehydrogenase
1790	cluster7618	AT5G19300.1	1	methyltransferase C9orf114 protein		cluster9317	Sevir.2G172500.11.p	1	(1 of 1) K09142 - hypothetical protein (K09142)		cluster9466	Cre16.g670617.t1.1	1	(1 of 1) K09142 - hypothetical protein (K09142)
1791	cluster6903	AT3G10630.1	1	UDP-Glycosyltransferase superfamily protein		cluster7962	Sevir.2G170700.1.p	1	(1 of 1) 2.4.1.246 - Mannosylfructose-phosphate synthase / MFPS		cluster6100	Cre02.g118801.t1.1	1	Glycosyl transferase
1792	cluster962	AT3G54490.1	5	RNA polymerase II fifth largest subunit ERNA polymerase II fifth largest subunit DEukaryotic rpb5 RNA polymerase subunit family proteinRNA polymerase II fifth largest subunit C		cluster1174	Sevir.8G028650.1.p	5	(1 of 2) PTHR10535//PTHR10535:SF2 - DNA-DIRECTED RNA POLYMERASES I II AND III SUBUNIT RPABC1 // DNA-DIRECTED RNA POLYMERASE V SUBUNIT 5A-RELATED(1 of 4) K03013 - DNA-directed RNA polymerases I II and III subunit RPABC1 (RPB5 POLR2E)(1 of 2) PTHR10535//PTHR10535:SF4 - DNA-DIRECTED RNA POLYMERASES I II AND III SUBUNIT RPABC1 // SUBFAMILY NOT NAMED		cluster11973	Cre09.g403219.t1.1	1	DNA-directed RNA polymerase II, 23 kDa polypeptide
1793	cluster6455	AT1G78010.1	1	tRNA modification GTPase		cluster7409	Sevir.6G146200.2.p	1	(1 of 1) K03650 - tRNA modification GTPase [EC:3.6.-.-] (mnmE, trmE, MSS1)		cluster6810	Cre16.g681238.t1.1	1	(1 of 1) K03650 - tRNA modification GTPase [EC:3.6.-.-] (mnmE, trmE, MSS1)
1794	cluster8462	AT1G53120.1	1	RNA-binding S4 domain-containing protein		cluster10167	Sevir.5G319566.1.p	1	(1 of 1) KOG4837 - Uncharacterized conserved protein		cluster11034	Cre12.g502950.t1.1	1	RNA-binding S4 domain-containing protein
1795	cluster7577	AT2G20360.1	1	NAD(P)-binding Rossmann-fold superfamily protein		cluster8790	Sevir.1G372000.1.p	1	(1 of 1) K03953 - NADH dehydrogenase (ubiquinone) 1 alpha subcomplex subunit 9 (NDUFA9)		cluster9459	Cre10.g434450.t1.2	1	NADH:ubiquinone oxidoreductase 39 kDa subunit
1796	cluster6518	AT5G55220.1	1	triggerfactortype chaperone family protein		cluster7732	Sevir.4G179300.1.p	1	(1 of 1) PTHR30560//PTHR30560:SF3 - TRIGGErFACTOrCHAPERONE AND PEPTIDYL-PROLYL CIS/TRANS ISOMERASE // TRIGGErFACTOR-LIKE PROTEIN TIG		cluster7838	Cre01.g001750.t1.2	1	chloroplast triggerfactor
1797	cluster11627	AT5G49540.1	1	Rab5-interacting family protein		cluster5588	Sevir.5G276300.1.p	2	(1 of 2) PTHR20994:SF0 - ErMEMBRANE PROTEIN COMPLEX SUBUNIT 6		cluster13130	Cre14.g614250.t1.2	1	Putative Rab5-interacting protein
1798	cluster10249	AT2G14110.1	1	Haloacid dehalogenase-like hydrolase (HAD) superfamily protein		cluster12945	Sevir.9G098900.1.p	1	(1 of 1) K17619 - magnesium-dependent phosphatase 1 [EC:3.1.3.48 3.1.3.-] (MDP1)		cluster12244	Cre09.g401738.t1.1	1	(1 of 1) K17619 - magnesium-dependent phosphatase 1 [EC:3.1.3.48 3.1.3.-] (MDP1)
1799	cluster8286	AT3G01920.2	1	DHBP synthase RibB-like alpha/beta domain-containing protein		cluster10161	Sevir.6G230300.1.p	1	(1 of 1) PTHR17490//PTHR17490:SF7 - SUA5 // SUBFAMILY NOT NAMED		cluster10959	Cre01.g015950.t1.2	1	translation factor
1800	cluster3393	AT4G18480.1	2	P-loop containing nucleoside triphosphate hydrolases superfamily proteinmagnesium chelatase i2		cluster2270	Sevir.7G301900.1.p	3	(1 of 5) 6.6.1.1 - Magnesium chelatase / Protoporphyrin IX Mg-chelatase(1 of 1) K03405 - magnesium chelatase subunit I (chlI bchI)		cluster1283	Cre12.g510800.t1.2	2	Magnesium chelatase subunit I isoform 1Magnesium chelatase subunit I isoform 2
1801	cluster6848	AT4G24830.1	1	arginosuccinate synthase family		cluster8083	Sevir.3G092300.1.p	1	(1 of 1) 6.3.4.5 - Argininosuccinate synthase / Citrulline--aspartate ligase		cluster8948	Cre09.g416050.t1.2	1	Argininosuccinate synthase
1802	cluster10572	AT5G37055.1	1	HIT-type Zinc fingerfamily protein		cluster13403	Sevir.9G530700.1.p	1	(1 of 1) K11663 - zinc fingerHIT domain-containing protein 1 (ZNHIT1, VPS71)		cluster12631	Cre01.g044000.t1.1	1	(1 of 1) K11663 - zinc fingerHIT domain-containing protein 1 (ZNHIT1, VPS71)
1803	cluster973	AT2G18230.1	5	pyrophosphorylase 3pyrophosphorylase 2pyrophosphorylase 5pyrophosphorylase 1pyrophosphorylase 4		cluster891	Sevir.3G232700.1.p	6	(1 of 2) PTHR10286//PTHR10286:SF13 - INORGANIC PYROPHOSPHATASE // INORGANIC PYROPHOSPHATASE-LIKE PROTEIN(1 of 1) PTHR10286//PTHR10286:SF11 - INORGANIC PYROPHOSPHATASE // SUBFAMILY NOT NAMED(1 of 2) PTHR10286//PTHR10286:SF10 - INORGANIC PYROPHOSPHATASE // F11O4.12(1 of 1) PTHR10286//PTHR10286:SF22 - INORGANIC PYROPHOSPHATASE // SUBFAMILY NOT NAMED		cluster12100	Cre09.g387875.t1.1	1	Soluble inorganic pyrophosphatase
1804	cluster5632	AT4G16180.2	1	transmembrane protein		cluster6620	Sevir.9G431500.1.p	1	(1 of 1) PTHR31515//PTHR31515:SF0 - FAMILY NOT NAMED // TRANSMEMBRANE PROTEIN		cluster4837	Cre10.g463300.t1.2	1	(1 of 1) PTHR31515//PTHR31515:SF0 - FAMILY NOT NAMED // TRANSMEMBRANE PROTEIN
1805	cluster8488	AT5G14600.1	1	S-adenosyl-L-methionine-dependent methyltransferases superfamily protein		cluster9755	Sevir.7G055600.1.p	1	(1 of 1) K07442 - tRNA (adenine57-N1/adenine58-N1)-methyltransferase [EC:2.1.1.219 2.1.1.220] (TRM61, GCD14)		cluster9378	Cre05.g244236.t1.2	1	(1 of 1) K07442 - tRNA (adenine57-N1/adenine58-N1)-methyltransferase [EC:2.1.1.219 2.1.1.220] (TRM61, GCD14)
1806	cluster8828	AT3G22660.1	1	rRNA processing protein-like protein		cluster10498	Sevir.2G323000.2.p	1	(1 of 1) K14823 - rRNA-processing protein EBP2 (EBP2, EBNA1BP2)		cluster10408	Cre07.g351750.t1.2	1	(1 of 1) K14823 - rRNA-processing protein EBP2 (EBP2, EBNA1BP2)
1807	cluster10749	AT1G55670.1	1	photosystem I subunit G		cluster14632	Sevir.2G259000.1.p	1	(1 of 1) K08905 - photosystem I subunit V (psaG)		cluster12972	Cre12.g560950.t1.2	1	Photosystem I reaction centersubunit V
1808	cluster3348	AT2G47020.3	2	Peptide chain release factor1		cluster3990	Sevir.3G054500.1.p	2	(1 of 2) K02835 - peptide chain release factor1 (prfA, MTRF1, MRF1)		cluster9890	Cre16.g673617.t1.1	1	Peptide chain release factor
1809	cluster6563	AT2G35720.1	1	DNAJ heat shock N-terminal domain-containing protein		cluster7649	Sevir.9G197100.1.p	1	(1 of 1) K09531 - DnaJ homolog subfamily C member11 (DNAJC11)		cluster6547	Cre06.g308150.t1.2	1	DnaJ-like protein
1810	cluster2525	AT5G06600.1	2	ubiquitin-specific protease 13ubiquitin-specific protease 12		cluster1266	Sevir.5G338200.1.p	4	(1 of 4) K11838 - ubiquitin carboxyl-terminal hydrolase 7 (USP7, UBP15)		cluster3747	Cre07.g336200.t1.1	1	(1 of 1) K11838 - ubiquitin carboxyl-terminal hydrolase 7 (USP7, UBP15)
1811	cluster1371	AT3G07110.2	4	Ribosomal protein L13 family protein		cluster5055	Sevir.9G086100.1.p	2	(1 of 2) K02872 - large subunit ribosomal protein L13Ae (RP-L13Ae, RPL13A)		cluster12354	Cre12.g532550.t1.1	1	Cytosolic 80S ribosomal protein L13a
1812	cluster10253	ATMG00070.1	1	NADH dehydrogenase subunit 9		cluster5155	Sevir.1G145548.1.p	2	(1 of 2) K03936 - NADH dehydrogenase (ubiquinone) Fe-S protein 3 (NDUFS3)		cluster10897	Cre07.g327400.t1.1	1	NADH:ubiquinone oxidoreductase ND9 subunit
1813	cluster6973	AT3G26410.1	1	tRNA modification 11 protein		cluster8132	Sevir.1G197700.1.p	1	(1 of 1) 2.1.1.214 - tRNA (guanine(10)-N(2))-methyltransferase		cluster9014	Cre08.g359100.t1.2	1	tRNA guanosine-2'-O-methyltransferase, TRM11
1814	cluster8955	AT4G12800.2	1	photosystem I subunit l		cluster12264	Sevir.3G307400.1.p	1	(1 of 1) K02699 - photosystem I subunit XI (psaL)		cluster12062	Cre12.g486300.t1.2	1	Photosystem I reaction centersubunit L
1815	cluster1276	AT1G14520.3	4	myo-inositol oxygenase 2myo-inositol oxygenase 4myo-inositol oxygenase 1myo-inositol oxygenase 5		cluster10203	Sevir.4G252300.1.p	1	(1 of 1) 1.13.99.1 - Inositol oxygenase / Myo-inositol oxygenase		cluster2965	Cre01.g025850.t1.2	1	myo-inositol oxygenase
1816	cluster5203	AT5G26570.1	1	chloroplastidic phosphoglucan waterdikinase (ATGWD3)		cluster6084	Sevir.1G107000.1.p	1	(1 of 1) 2.7.9.5 - Phosphoglucan, waterdikinase		cluster4006	Cre17.g719900.t1.2	1	phosphoglucan waterdikinase
1817	cluster8523	AT2G19080.1	1	metaxin-like protein		cluster4373	Sevir.4G057200.1.p	2	(1 of 2) K17776 - metaxin (MTX)		cluster10073	Cre03.g177900.t1.2	1	subunit of 38 kDa of the the TOB complex
1818	cluster7587	AT1G48420.1	1	D-cysteine desulfhydrase		cluster8605	Sevir.1G342900.1.p	1	(1 of 1) PTHR10314:SF79 - DOF-TYPE TRANSCRIPTION FACTOrTMO6		cluster1277	Cre07.g319320.t1.1	2	1-aminocyclopropane-1-carboxylate deaminase(1 of 2) PTHR10314:SF79 - DOF-TYPE TRANSCRIPTION FACTOrTMO6
1819	cluster7236	AT1G26761.1	1	Arabinanase/levansucrase/invertase		cluster9315	Sevir.6G164300.1.p	1	(1 of 1) PTHR35279//PTHR35279:SF1 - FAMILY NOT NAMED // ARABINANASE/LEVANSUCRASE/INVERTASE		cluster8197	Cre06.g273050.t1.2	1	Conserved in the Green Lineage and Diatoms
1820	cluster9408	AT1G12650.2	1	rRNA biogenesis RRP36-like protein		cluster4654	Sevir.2G291500.1.p	2	(1 of 1) K14795 - ribosomal RNA-processing protein 36 (RRP36)NA		cluster9774	Cre09.g401663.t1.1	1	(1 of 1) K14795 - ribosomal RNA-processing protein 36 (RRP36)
1821	cluster528	AT4G15960.1	7	alpha/beta-Hydrolases superfamily proteinsoluble epoxide hydrolase		cluster243	Sevir.4G182600.1.p	13	(1 of 1) PTHR10992//PTHR10992:SF845 - ALPHA/BETA HYDROLASE FOLD-CONTAINING PROTEIN // SUBFAMILY NOT NAMED(1 of 1) PTHR10992//PTHR10992:SF883 - ALPHA/BETA HYDROLASE FOLD-CONTAINING PROTEIN // SUBFAMILY NOT NAMED(1 of 2) PTHR10992//PTHR10992:SF839 - ALPHA/BETA HYDROLASE FOLD-CONTAINING PROTEIN // SUBFAMILY NOT NAMED(1 of 1) PTHR10992//PTHR10992:SF766 - ALPHA/BETA HYDROLASE FOLD-CONTAINING PROTEIN // SUBFAMILY NOT NAMED(1 of 1) PTHR10992//PTHR10992:SF826 - ALPHA/BETA HYDROLASE FOLD-CONTAINING PROTEIN // SUBFAMILY NOT NAMED(1 of 5) PTHR10992//PTHR10992:SF869 - ALPHA/BETA HYDROLASE FOLD-CONTAINING PROTEIN // SUBFAMILY NOT NAMED(1 of 1) PTHR10992//PTHR10992:SF894 - ALPHA/BETA HYDROLASE FOLD-CONTAINING PROTEIN // SUBFAMILY NOT NAMED(1 of 1) PTHR10992//PTHR10992:SF794 - ALPHA/BETA HYDROLASE FOLD-CONTAINING PROTEIN // SUBFAMILY NOT NAMED		cluster1191	Cre12.g540550.t1.1	2	(1 of 3) 3.1.3.76//3.3.2.10 - Lipid-phosphate phosphatase / Soluble epoxide hydrolase // Soluble epoxide hydrolase / Trans-stilbene oxide hydrolaseHaloalkane dehalogenase-like hydrolase
1822	cluster4530	AT5G23550.1	2	Got1/Sft2-like vescicle transport protein family		cluster5244	Sevir.1G198800.1.p	2	(1 of 1) PTHR23137:SF8 - GOT1/SFT2-LIKE VESCICLE TRANSPORT PROTEIN(1 of 4) KOG2887 - Membrane protein involved in Erto Golgi transport		cluster12552	Cre12.g549950.t1.2	1	SFT2-like protein
1823	cluster11223	AT3G57320.2	1	threonine-tRNA ligase 2		cluster16674	Sevir.2G433400.1.p	1			cluster13401	Cre11.g482600.t1.1	1
1824	cluster11803	AT1G75125.1	1	plastid transcriptionally active protein		cluster15689	Sevir.5G231600.1.p	1	(1 of 21) 5.3.4.1 - Protein disulfide-isomerase / S-S rearrangase		cluster12659	Cre12.g558850.t1.2	1
1825	cluster8611	AT5G17670.1	1	alpha/beta-Hydrolases superfamily protein		cluster9402	Sevir.1G098800.1.p	1	(1 of 1) PTHR15495//PTHR15495:SF17 - NEGATIVE REGULATOrOF VESICLE FORMATION-RELATED // SUBFAMILY NOT NAMED		cluster1334	Cre01.g025150.t1.2	2	conserved organelle protein with lipase active site(1 of 1) PTHR15495//PTHR15495:SF17 - NEGATIVE REGULATOrOF VESICLE FORMATION-RELATED // SUBFAMILY NOT NAMED
1826	cluster3698	AT3G59890.1	2	Dihydrodipicolinate reductase bacterial/plant		cluster4345	Sevir.1G146300.1.p	2	(1 of 2) K00215 - 4-hydroxy-tetrahydrodipicolinate reductase (dapB)		cluster1420	Cre16.g656300.t1.1	2	dihydropicolinate (DAP) reductase(1 of 2) 1.17.1.8 - 4-hydroxy-tetrahydrodipicolinate reductase / Dihydrodipicolinate reductase
1827	cluster1748	AT2G41680.1	3	NADPH-dependent thioredoxin reductase CNADPH-dependent thioredoxin reductase ANADPH-dependent thioredoxin reductase B		cluster2081	Sevir.2G429000.1.p	3	(1 of 1) PTHR22912:SF48 - NADPH-DEPENDENT THIOREDOXIN REDUCTASE 3(1 of 3) K00384 - thioredoxin reductase (NADPH) (trxB)(1 of 1) KOG0404 - Thioredoxin reductase		cluster464	Cre01.g054150.t1.2	3	NADPH-dependent thioredoxin reductaseNADPH dependent thioredoxin reductase
1828	cluster3089	AT3G24430.1	2	ATP binding proteinINDH1(iron-sulfurprotein required forNADH dehydrogenase)		cluster3620	Sevir.5G301900.1.p	2	(1 of 1) PTHR23264//PTHR23264:SF29 - NUCLEOTIDE-BINDING PROTEIN NBP35 YEAST -RELATED // PROTEIN HIGH CHLOROPHYLL FLUORESCENCE 101(1 of 1) K03593 - ATP-binding protein involved in chromosome partitioning (mrp NUBPL)		cluster7721	Cre01.g045902.t1.1	1	(1 of 1) PTHR23264//PTHR23264:SF29 - NUCLEOTIDE-BINDING PROTEIN NBP35 YEAST -RELATED // PROTEIN HIGH CHLOROPHYLL FLUORESCENCE 101
1829	cluster935	AT3G60450.2	5	Phosphoglycerate mutase family proteinphosphoglycerate mutase family proteinhypothetical protein		cluster10019	Sevir.9G582400.2.p	1	(1 of 1) KOG3734 - Predicted phosphoglycerate mutase		cluster10602	Cre03.g165900.t1.1	1	Putative phosphoglycerate mutase
1830	cluster4329	AT5G38110.1	2	ASF1 like histone chaperoneanti- silencing function 1b		cluster12886	Sevir.3G157500.1.p	1	(1 of 1) K10753 - histone chaperone ASF1 (ASF1)		cluster11661	Cre08.g376350.t2.1	1	Anti-silencing factor
1831	cluster1706	AT2G16570.1	3	GLN phosphoribosyl pyrophosphate amidotransferase 1GLN phosphoribosyl pyrophosphate amidotransferase 2GLN phosphoribosyl pyrophosphate amidotransferase 3		cluster3592	Sevir.3G237100.1.p	2	(1 of 2) 2.4.2.14 - Amidophosphoribosyltransferase / Phosphoribosyldiphosphate 5-amidotransferase		cluster7414	Cre05.g234638.t1.1	1	(1 of 1) 2.4.2.14 - Amidophosphoribosyltransferase / Phosphoribosyldiphosphate 5-amidotransferase
1832	cluster1972	AT5G36790.2	3	Haloacid dehalogenase-like hydrolase (HAD) superfamily protein2-phosphoglycolate phosphatase 12-phosphoglycolate phosphatase 2		cluster4215	Sevir.7G156200.1.p	2	(1 of 2) 3.1.3.18 - Phosphoglycolate phosphatase		cluster526	Cre06.g271400.t1.1	3	Phosphoglycolate phosphatase/4-nitrophenylphosphatasePhosphoglycolate phosphatase
1833	cluster1668	AT4G30910.2	3	Cytosol aminopeptidase family protein		cluster3495	Sevir.1G356800.1.p	2	(1 of 2) 3.4.11.1//3.4.11.5 - Leucyl aminopeptidase / Peptidase S // Prolyl aminopeptidase / Proline iminopeptidase		cluster7253	Cre01.g007700.t1.1	1	(1 of 1) 3.4.11.1//3.4.11.5 - Leucyl aminopeptidase / Peptidase S // Prolyl aminopeptidase / Proline iminopeptidase
1834	cluster7569	AT1G62640.1	1	3-ketoacyl-acyl carrierprotein synthase III		cluster8873	Sevir.7G271000.1.p	1	(1 of 1) 2.3.1.180 - Beta-ketoacyl-[acyl-carrier-protein] synthase III / KASIII		cluster9742	Cre04.g216950.t1.2	1	(1 of 1) 2.3.1.180 - Beta-ketoacyl-[acyl-carrier-protein] synthase III / KASIII
1835	cluster2193	AT4G31290.1	3	ChaC-like family protein		cluster4974	Sevir.1G157500.1.p	2	(1 of 1) PTHR12192//PTHR12192:SF10 - CATION TRANSPORT PROTEIN CHAC-RELATED // SUBFAMILY NOT NAMED(1 of 1) K07232 - cation transport protein ChaC (chaC)		cluster10170	Cre10.g452000.t1.2	1	(1 of 1) PTHR12192 - CATION TRANSPORT PROTEIN CHAC-RELATED
1836	cluster6855	AT4G03020.1	1	transducin family protein / WD-40 repeat family protein		cluster2178	Sevir.5G175900.2.p	3	(1 of 1) KOG0265//KOG0316 - U5 snRNP-specific protein-like factorand related proteins // Conserved WD40 repeat-containing protein(1 of 3) K11801 - WD repeat-containing protein 23 (WDR23)		cluster5610	Cre05.g234500.t1.1	1	(1 of 1) K11801 - WD repeat-containing protein 23 (WDR23)
1837	cluster10376	AT3G27050.1	1	plant/protein		cluster13501	Sevir.8G128600.1.p	1			cluster11435	Cre01.g049050.t1.2	1
1838	cluster1099	AT3G16950.2	4	dihydrolipoamide dehydrogenaselipoamide dehydrogenase 1mitochondrial lipoamide dehydrogenase 1lipoamide dehydrogenase 2		cluster1380	Sevir.7G280200.1.p	4	(1 of 2) PTHR22912//PTHR22912:SF165 - DISULFIDE OXIDOREDUCTASE // DIHYDROLIPOYL DEHYDROGENASE 1 CHLOROPLASTIC-RELATED(1 of 2) PTHR22912//PTHR22912:SF148 - DISULFIDE OXIDOREDUCTASE // SUBFAMILY NOT NAMED		cluster1108	Cre01.g016514.t1.1	2	(1 of 1) PTHR22912//PTHR22912:SF142 - DISULFIDE OXIDOREDUCTASE // SUBFAMILY NOT NAMEDDihydrolipoyl dehydrogenase
1839	cluster1133	AT3G06370.3	4	sodium hydrogen exchanger4sodium hydrogen exchanger2Na+/H+ exchanger1Na+/H+ (sodium hydrogen) exchanger3		cluster1396	Sevir.8G226700.2.p	4	(1 of 1) PTHR10110//PTHR10110:SF117 - SODIUM/HYDROGEN EXCHANGEr// SODIUM/HYDROGEN EXCHANGEr1-RELATED(1 of 1) PTHR10110//PTHR10110:SF113 - SODIUM/HYDROGEN EXCHANGEr// SUBFAMILY NOT NAMED(1 of 1) PTHR10110//PTHR10110:SF116 - SODIUM/HYDROGEN EXCHANGEr// SUBFAMILY NOT NAMED(1 of 1) PTHR10110//PTHR10110:SF101 - SODIUM/HYDROGEN EXCHANGEr// SODIUM/HYDROGEN EXCHANGEr4		cluster6280	Cre12.g526701.t1.2	1	(1 of 8) PTHR10110 - SODIUM/HYDROGEN EXCHANGER
1840	cluster8338	AT1G50510.1	1	indigoidine synthase A family protein		cluster10033	Sevir.9G003800.1.p	1	(1 of 1) K16329 - pseudouridine-5'-phosphate glycosidase (psuG)		cluster10791	Cre02.g144000.t1.2	1	Indigoidine synthase
1841	cluster9340	AT3G18165.1	1	modifierof snc14		cluster11084	Sevir.5G051400.1.p	1	(1 of 1) K12861 - pre-mRNA-splicing factorSPF27 (BCAS2)		cluster10611	Cre17.g697350.t1.2	1	(1 of 1) K12861 - pre-mRNA-splicing factorSPF27 (BCAS2)
1842	cluster3283	AT5G52540.1	2	keratin-associated protein putative (DUF819)keratin-associated protein (DUF819)		cluster2217	Sevir.4G005100.1.p	3	(1 of 3) PF05684 - Protein of unknown function (DUF819) (DUF819)		cluster8570	Cre02.g077150.t1.1	1	Conserved in the Plant Lineage and Diatoms
1843	cluster2127	AT3G17440.1	3	Putative plant snare 11Putative plant snare 12Putative plant snare 13		cluster2533	Sevir.9G394600.1.p	3	(1 of 1) PTHR21230//PTHR21230:SF27 - VESICLE TRANSPORT V-SNARE PROTEIN VTI1-RELATED // NOVEL PLANT SNARE 11(1 of 3) K08494 - novel plant SNARE (NSPN)		cluster10447	Cre07.g342050.t1.2	1	Endosomal Qb-SNARE, Npsn-family (plant/protist-specific) (Qb.III.d)
1844	cluster6553	AT5G47560.1	1	tonoplast dicarboxylate transporter		cluster3583	Sevir.6G210300.1.p	2	(1 of 2) K14445 - solute carrierfamily 13 (sodium-dependent dicarboxylate transporter), member2/3/5 (SLC13A2_3_5)		cluster5907	Cre06.g251650.t1.1	1	Low-affinity phosphate transporter
1845	cluster2243	AT5G56260.4	3	Ribonuclease E inhibitorRraA/Dimethylmenaquinone methyltransferase		cluster5284	Sevir.4G301400.1.p	2	(1 of 2) 4.1.1.3 - Oxaloacetate decarboxylase / Oxaloacetate carboxy-lyase		cluster12236	Cre13.g578150.t1.2	1	Regulatorof ribonuclease activity
1846	cluster328	AT3G21650.2	9	Protein phosphatase 2A regulatory B subunit family proteinserine/threonine protein phosphatase 2A 55 kDa regulatory subunit B prime delta		cluster377	Sevir.9G015000.1.p	10	(1 of 2) PTHR10257//PTHR10257:SF18 - SERINE/THREONINE PROTEIN PHOSPHATASE 2A PP2A REGULATORY SUBUNIT B // SUBFAMILY NOT NAMED(1 of 1) PTHR10257//PTHR10257:SF17 - SERINE/THREONINE PROTEIN PHOSPHATASE 2A PP2A REGULATORY SUBUNIT B // SUBFAMILY NOT NAMED(1 of 1) PTHR10257//PTHR10257:SF21 - SERINE/THREONINE PROTEIN PHOSPHATASE 2A PP2A REGULATORY SUBUNIT B // SUBFAMILY NOT NAMED(1 of 1) PTHR10257:SF20 - SERINE/THREONINE PROTEIN PHOSPHATASE 2A 57 KDA REGULATORY SUBUNIT B' ALPHA ISOFORM-RELATED(1 of 2) PTHR10257//PTHR10257:SF13 - SERINE/THREONINE PROTEIN PHOSPHATASE 2A PP2A REGULATORY SUBUNIT B // SUBFAMILY NOT NAMED(1 of 1) PTHR10257//PTHR10257:SF23 - SERINE/THREONINE PROTEIN PHOSPHATASE 2A PP2A REGULATORY SUBUNIT B // SUBFAMILY NOT NAMED(1 of 1) PTHR10257//PTHR10257:SF16 - SERINE/THREONINE PROTEIN PHOSPHATASE 2A PP2A REGULATORY SUBUNIT B // SUBFAMILY NOT NAMED(1 of 1) PTHR10257//PTHR10257:SF28 - SERINE/THREONINE PROTEIN PHOSPHATASE 2A PP2A REGULATORY SUBUNIT B // SUBFAMILY NOT NAMED		cluster8289	Cre13.g567800.t1.2	1	Protein phosphatase 2A regulatory B subunit
1847	cluster2620	AT3G56150.1	2	eukaryotic translation initiation factor3 subunit C2eukaryotic translation initiation factor3C		cluster3094	Sevir.2G263700.1.p	2	(1 of 2) K03252 - translation initiation factor3 subunit C (EIF3C)		cluster4131	Cre04.g217550.t1.1	1	Eukaryotic translation initiation factor3, subunit C
1848	cluster786	AT3G13670.1	5	Protein kinase family proteinkinase-like protein		cluster625	Sevir.2G051100.6.p	7	(1 of 2) PTHR11909//PTHR11909:SF131 - CASEIN KINASE-RELATED // CASEIN KINASE-LIKE PROTEIN-RELATED(1 of 2) PTHR11909//PTHR11909:SF73 - CASEIN KINASE-RELATED // PROTEIN KINASE FAMILY PROTEIN(1 of 1) PTHR11909//PTHR11909:SF185 - CASEIN KINASE-RELATED // SUBFAMILY NOT NAMED(1 of 1) PTHR11909//PTHR11909:SF153 - CASEIN KINASE-RELATED // SUBFAMILY NOT NAMED(1 of 1) PTHR11909:SF146 - CASEIN KINASE-LIKE PROTEIN		cluster1013	Cre06.g281100.t1.1	2	MUT9 related kinase serine/threonine protein kinaseSerine/threonine protein kinase transcription repression
1849	cluster2722	AT5G46280.1	2	Minichromosome maintenance (MCM2/3/5) family protein		cluster3224	Sevir.3G210800.1.p	2	(1 of 1) K02541 - DNA replication licensing factorMCM3 (MCM3)(1 of 1) K02209 - DNA replication licensing factorMCM5 (MCM5 CDC46)		cluster5300	Cre06.g295700.t1.1	1	Minichromosome maintenance protein
1850	cluster3838	AT1G52930.1	2	Ribosomal RNA processing Brix domain protein		cluster9916	Sevir.1G218700.1.p	1	(1 of 1) K14820 - ribosome biogenesis protein BRX1 (BRX1, BRIX1)		cluster9845	Cre02.g095400.t1.2	1	(1 of 1) K14820 - ribosome biogenesis protein BRX1 (BRX1, BRIX1)
1851	cluster7240	AT5G17990.1	1	tryptophan biosynthesis 1		cluster8945	Sevir.9G562400.1.p	1	(1 of 1) 2.4.2.18 - Anthranilate phosphoribosyltransferase / Phosphoribosyl-anthranilate pyrophosphorylase		cluster10035	Cre10.g429150.t1.2	1	Anthranilate phosphoribosyltransferase
1852	cluster4046	ATCG00830.1	2	ribosomal protein L2		cluster16834	Sevir.7G004105.1.p	1	(1 of 1) PTHR13691//PTHR13691:SF21 - RIBOSOMAL PROTEIN L2 // SUBFAMILY NOT NAMED
1853	cluster8909	AT3G07750.2	1	3'-5'-exoribonuclease family protein		cluster10558	Sevir.7G287100.1.p	1	(1 of 1) K12589 - exosome complex component RRP42 (RRP42, EXOSC7)		cluster10836	Cre03.g188200.t1.2	1	3'-5' Exoribonuclease PH component of the Exosome
1854	cluster9262	AT4G37020.2	1	initiation factor4A-like protein		cluster11719	Sevir.9G252300.1.p	1	(1 of 114) 3.6.4.13 - RNA helicase		cluster11464	Cre01.g037900.t1.1	1	(1 of 2) K03257 - translation initiation factor4A (EIF4A)
1855	cluster7531	AT3G07300.3	1	NagB/RpiA/CoA transferase-like superfamily protein		cluster8693	Sevir.9G255800.1.p	1	(1 of 1) K03754 - translation initiation factoreIF-2B subunit beta (EIF2B2)		cluster7677	Cre16.g662902.t1.1	1	(1 of 1) K03754 - translation initiation factoreIF-2B subunit beta (EIF2B2)
1856	cluster7963	AT2G37560.1	1	origin recognition complex second largest subunit 2		cluster9153	Sevir.9G519400.1.p	1	(1 of 1) K02604 - origin recognition complex subunit 2 (ORC2)		cluster6908	Cre03.g199400.t1.1	1	Origin recognition complex subunit 2
1857	cluster9911	AT3G51100.1	1	altered inheritance of mitochondria protein		cluster5088	Sevir.2G294900.1.p	2			cluster11511	Cre17.g698400.t1.2	1	Low-CO2-inducible protein 31
1858	cluster8964	AT5G64670.1	1	Ribosomal protein L18e/L15 superfamily protein		cluster10339	Sevir.5G028000.1.p	1	(1 of 1) PTHR12934:SF12 - 39S RIBOSOMAL PROTEIN L15, MITOCHONDRIAL		cluster10173	Cre11.g476800.t1.1	1	Putative mitochondrial ribosomal protein L15
1859	cluster444	AT2G25080.1	8	glutathione peroxidase 1glutathione peroxidase 2glutathione peroxidase 7glutathione peroxidase 4glutathione peroxidase 6glutathione peroxidase 8glutathione peroxidase 5glutathione peroxidase 3		cluster719	Sevir.1G268300.1.p	7	(1 of 1) PTHR11592:SF11 - PHOSPHOLIPID HYDROPEROXIDE GLUTATHIONE PEROXIDASE 1 CHLOROPLASTIC-RELATED(1 of 4) 1.11.1.12//1.11.1.9 - Phospholipid-hydroperoxide glutathione peroxidase / Peroxidation-inhibiting protein // Glutathione peroxidase(1 of 1) PTHR11592:SF17 - GLUTATHIONE PEROXIDASE 4-RELATED(1 of 1) PTHR11592//PTHR11592:SF37 - GLUTATHIONE PEROXIDASE // SUBFAMILY NOT NAMED(1 of 1) PTHR11592:SF33 - GLUTATHIONE PEROXIDASE 2-RELATED(1 of 1) PF00255 - Glutathione peroxidase (GSHPx)		cluster461	Cre10.g440850.t1.1	3	Glutathione peroxidase
1860	cluster3154	AT4G05410.1	2	Transducin/WD40 repeat-like superfamily protein		cluster7895	Sevir.9G157000.1.p	1	(1 of 1) K14793 - ribosomal RNA-processing protein 9 (RRP9)		cluster8513	Cre06.g278175.t1.1	1	(1 of 1) K14793 - ribosomal RNA-processing protein 9 (RRP9)
1861	cluster3914	AT1G18180.1	2	3-oxo-5-alpha-steroid 4-dehydrogenase (DUF1295)		cluster10400	Sevir.9G120600.1.p	1	(1 of 1) 1.3.99.5 - 3-oxo-5-alpha-steroid 4-dehydrogenase (acceptor) / Steroid 5-alpha-reductase		cluster9893	Cre09.g401701.t1.1	1	(1 of 4) PF06966 - Protein of unknown function (DUF1295) (DUF1295)
1862	cluster10242	AT3G13120.1	1	Ribosomal protein S10p/S20e family protein		cluster15544	Sevir.9G509600.1.p	1	(1 of 1) PTHR11700//PTHR11700:SF9 - 30S RIBOSOMAL PROTEIN S10 FAMILY MEMBEr// 37S RIBOSOMAL PROTEIN S10, MITOCHONDRIAL		cluster12402	Cre03.g195650.t1.2	1	Chloroplast Ribosomal Protein S1
1863	cluster3335	AT2G44180.1	2	methionine aminopeptidase 2Amethionine aminopeptidase 2B		cluster3881	Sevir.6G076700.1.p	2	(1 of 2) PTHR10804:SF9 - METHIONINE AMINOPEPTIDASE 2		cluster8187	Cre16.g652100.t1.2	1	Methionine aminopeptidase
1864	cluster337	AT3G19640.1	9	magnesium transporter4magnesium transporter1magnesium transporter2magnesium transporter6magnesium transporter3magnesium transport 5magnesium transporter7magnesium transporter9Magnesium transporterCorA-like family protein		cluster556	Sevir.9G341300.1.p	8	(1 of 2) PTHR13890:SF2 - MAGNESIUM TRANSPORTErMRS2-4-RELATED(1 of 1) PTHR13890//PTHR13890:SF9 - RNA SPLICING PROTEIN MRS2 MITOCHONDRIAL // SUBFAMILY NOT NAMED(1 of 1) PTHR13890:SF5 - MAGNESIUM TRANSPORTErMRS2-1-RELATED(1 of 1) PTHR13890//PTHR13890:SF10 - RNA SPLICING PROTEIN MRS2 MITOCHONDRIAL // SUBFAMILY NOT NAMED(1 of 1) PTHR13890//PTHR13890:SF12 - RNA SPLICING PROTEIN MRS2 MITOCHONDRIAL // SUBFAMILY NOT NAMED(1 of 1) PTHR13890//PTHR13890:SF7 - RNA SPLICING PROTEIN MRS2 MITOCHONDRIAL // SUBFAMILY NOT NAMED(1 of 1) PTHR13890//PTHR13890:SF8 - RNA SPLICING PROTEIN MRS2 MITOCHONDRIAL // SUBFAMILY NOT NAMED		cluster1027	Cre02.g101500.t1.2	2	Mg2+ transporterprotein
1865	cluster4392	AT1G21720.1	2	proteasome beta subunit C120S proteasome beta subunit C2		cluster5071	Sevir.4G211200.1.p	2	(1 of 2) K02735 - 20S proteasome subunit beta 3 (PSMB3)		cluster12385	Cre06.g267500.t1.2	1	(1 of 1) K02735 - 20S proteasome subunit beta 3 (PSMB3)
1866	cluster4817	AT3G15420.1	2	Transcription factorTFIIIC tau55-related protein		cluster14772	Sevir.7G186800.1.p	1	(1 of 1) K15203 - general transcription factor3C polypeptide 6 (GTF3C6)		cluster12672	Cre10.g440100.t1.2	1	(1 of 1) PF10419 - TFIIIC subunit (TFIIIC_sub6)
1867	cluster9633	AT5G23710.1	1	DNA binding / DNA-directed RNA polymerase		cluster4741	Sevir.7G302100.4.p	2	(1 of 2) PTHR12780//PTHR12780:SF1 - RNA POLYMERASE III DNA DIRECTED 39KD SUBUNIT-RELATED // DNA-DIRECTED RNA POLYMERASE III SUBUNIT RPC6(1 of 1) K03025 - DNA-directed RNA polymerase III subunit RPC6 (RPC6 POLR3F)		cluster10862	Cre07.g314950.t1.2	1	DNA-directed RNA polymerase III subunit
1868	cluster3075	AT4G18440.1	2	L-Aspartase-like family protein		cluster7629	Sevir.9G430300.1.p	1	(1 of 1) 4.3.2.2 - Adenylosuccinate lyase / Succino AMP-lyase		cluster1160	Cre13.g565450.t1.2	2	Adenylosuccinate lyase(1 of 1) PTHR11444//PTHR11444:SF23 - ASPARTATEAMMONIA/ARGININOSUCCINATE/ADENYLOSUCCINATE LYASE // SUBFAMILY NOT NAMED
1869	cluster3368	AT3G10350.2	2	P-loop containing nucleoside triphosphate hydrolases superfamily proteinAnion-transporting ATPase		cluster4049	Sevir.1G324900.1.p	2	(1 of 3) 3.6.3.16 - Arsenite-transporting ATPase / Arsenite-translocating ATPase(1 of 1) PTHR10803//PTHR10803:SF8 - ARSENICAL PUMP-DRIVING ATPASE ARSENITE-TRANSLOCATING ATPASE // SUBFAMILY NOT NAMED		cluster971	Cre24.g755097.t1.1	2	putative arsenite translocating ATPase-like protein(1 of 4) 3.6.3.16 - Arsenite-transporting ATPase / Arsenite-translocating ATPase
1870	cluster6891	AT5G46390.2	1	Peptidase S41 family protein		cluster8287	Sevir.5G263900.2.p	1	(1 of 1) PTHR32060//PTHR32060:SF8 - FAMILY NOT NAMED // PEPTIDASE S41 FAMILY PROTEIN		cluster6004	Cre06.g265850.t1.1	1	tail-specific protease
1871	cluster8197	AT1G45110.1	1	Tetrapyrrole (Corrin/Porphyrin) Methylase		cluster9722	Sevir.9G264600.1.p	1	(1 of 1) 2.1.1.198 - 16S rRNA (cytidine(1402)-2'-O)-methyltransferase		cluster9248	Cre13.g572000.t1.2	1	Tetrapyrrole methylase
1872	cluster8635	AT4G08790.1	1	Nitrilase/cyanide hydratase and apolipoprotein N-acyltransferase family protein		cluster9977	Sevir.3G373700.1.p	1	(1 of 1) PTHR23088:SF27 - NITRILASE HOMOLOG 1		cluster1404	Cre14.g609030.t1.1	2	(1 of 1) PTHR23088:SF27 - NITRILASE HOMOLOG 1
1873	cluster10865	AT4G18460.1	1	D-Tyr-tRNA(Tyr) deacylase family protein		cluster13260	Sevir.5G002100.3.p	1	(1 of 1) K07560 - D-tyrosyl-tRNA(Tyr) deacylase [EC:3.1.-.-] (dtd, DTD1)		cluster1595	Cre12.g542000.t1.1	2	D-tyrosyl-tRNA(Tyr) deacylase(1 of 2) PF02580 - D-Tyr-tRNA(Tyr) deacylase (Tyr_Deacylase)
1874	cluster723	AT5G15460.1	6	membrane-anchored ubiquitin-fold protein 1 precursormembrane-anchored ubiquitin-fold protein 2membrane-anchored ubiquitin-fold protein 6 precursormembrane-anchored ubiquitin-fold protein 5 precursormembrane-anchored ubiquitin-fold protein 4 precursorUbiquitin family protein		cluster1730	Sevir.7G084000.1.p	4	(1 of 1) PTHR13169//PTHR13169:SF1 - UBIQUITIN-LIKE PROTEIN 3 HCG-1 PROTEIN // SUBFAMILY NOT NAMED(1 of 4) PTHR13169 - UBIQUITIN-LIKE PROTEIN 3 HCG-1 PROTEIN(1 of 1) PTHR13169//PTHR13169:SF4 - UBIQUITIN-LIKE PROTEIN 3 HCG-1 PROTEIN // MEMBRANE-ANCHORED UBIQUITIN-FOLD PROTEIN 1-RELATED		cluster13017	Cre06.g260400.t1.2	1	Ubiquitin-like FlagellarAssociated Protein
1875	cluster3864	AT2G21170.3	2	triosephosphate isomerase		cluster2479	Sevir.2G298800.1.p	3	(1 of 1) PTHR21139//PTHR21139:SF7 - TRIOSEPHOSPHATE ISOMERASE // TRIOSEPHOSPHATE ISOMERASE CHLOROPLASTIC(1 of 3) 5.3.1.1 - Triose-phosphate isomerase / Triosephosphate mutase		cluster10904	Cre01.g029300.t1.2	1	Triose phosphate isomerase
1876	cluster3181	AT2G31810.1	2	ACT domain-containing small subunit of acetolactate synthase proteinVALINE-TOLERANT 1		cluster3739	Sevir.1G231300.1.p	2	(1 of 1) PTHR30239//PTHR30239:SF5 - ACETOLACTATE SYNTHASE III REGULATORY SUBUNIT // SUBFAMILY NOT NAMED(1 of 1) PTHR30239//PTHR30239:SF6 - ACETOLACTATE SYNTHASE III REGULATORY SUBUNIT // ACETOLACTATE SYNTHASE SMALL SUBUNIT 1 CHLOROPLASTIC		cluster8384	Cre01.g055453.t1.1	1	Acetolactate synthase, small subunit
1877	cluster8673	AT2G36230.1	1	Aldolase-type TIM barrel family protein		cluster10174	Sevir.3G255800.1.p	1	(1 of 1) 5.3.1.16 - 1-(5-phosphoribosyl)-5- ((5-phosphoribosylamino)methylideneamino)imidazole-4-carboxamide isomerase / Phosphoribosylformimino-5-aminoimidazole carboxamide ribotide isomerase		cluster10595	Cre12.g495300.t1.2	1	Phosphoribosylformimino-5-aminoimidazole carboxamide ribonucleotide isomerase
1878	cluster3424	AT5G14180.1	2	Myzus persicae-induced lipase 1lipase 1		cluster1492	Sevir.6G229000.1.p	4	(1 of 1) PTHR11005//PTHR11005:SF38 - LYSOSOMAL ACID LIPASE-RELATED // TRIACYLGLYCEROL LIPASE 2(1 of 1) PTHR11005//PTHR11005:SF39 - LYSOSOMAL ACID LIPASE-RELATED // SUBFAMILY NOT NAMED(1 of 1) PTHR11005//PTHR11005:SF37 - LYSOSOMAL ACID LIPASE-RELATED // TRIACYLGLYCEROL LIPASE 1(1 of 1) PTHR11005//PTHR11005:SF41 - LYSOSOMAL ACID LIPASE-RELATED // SUBFAMILY NOT NAMED		cluster7422	Cre05.g234801.t1.1	1	(1 of 6) PTHR11005 - LYSOSOMAL ACID LIPASE-RELATED
1879	cluster7359	AT5G47860.1	1	Gut esterase (DUF1350)		cluster8357	Sevir.7G094500.1.p	1	(1 of 2) PF07082 - Protein of unknown function (DUF1350) (DUF1350)		cluster8438	Cre01.g000900.t1.2	1	Conserved in the Plant Lineage and Diatoms
1880	cluster9792	AT4G32260.1	1	ATPase F0 complex subunit B/B' bacterial/chloroplast		cluster12134	Sevir.9G454101.1.p	1	(1 of 2) K02109 - F-type H+-transporting ATPase subunit b (ATPF0B, atpF)		cluster11879	Cre11.g481450.t1.2	1	Chloroplast ATP synthase subunit II
1881	cluster11015	AT5G52220.1	1	chromosome transmission fidelity-like protein		cluster5443	Sevir.3G047800.1.p	2	(1 of 1) K11270 - chromosome transmission fidelity protein 8 (CTF8)NA		cluster12993	Cre06.g281750.t1.2	1	(1 of 1) K11270 - chromosome transmission fidelity protein 8 (CTF8)
1882	cluster9395	AT1G09760.1	1	U2 small nuclearribonucleoprotein A		cluster10579	Sevir.9G009000.1.p	1	(1 of 1) K11092 - U2 small nuclearribonucleoprotein A' (SNRPA1)		cluster10720	Cre16.g679600.t1.2	1	(1 of 1) K11092 - U2 small nuclearribonucleoprotein A' (SNRPA1)
1883	cluster6356	AT4G30310.2	1	FGGY family of carbohydrate kinase		cluster7131	Sevir.1G064600.1.p	1	(1 of 1) 2.7.1.16 - Ribulokinase / L-ribulokinase		cluster5820	Cre12.g543902.t1.1	1	(1 of 1) 2.7.1.16 - Ribulokinase / L-ribulokinase
1884	cluster8131	AT2G01350.1	1	quinolinate phoshoribosyltransferase		cluster9227	Sevir.2G312700.2.p	1	(1 of 1) 2.4.2.19 - Nicotinate-nucleotide diphosphorylase (carboxylating) / Quinolinate phosphoribosyltransferase (decarboxylating)		cluster10400	Cre02.g141200.t1.2	1	Quinolinate phosphoribosyl transferase
1885	cluster6482	AT5G62530.1	1	aldehyde dehydrogenase 12A1		cluster7261	Sevir.3G168700.1.p	1	(1 of 1) 1.2.1.88 - L-glutamate gamma-semialdehyde dehydrogenase / Pyrroline-5-carboxylate dehydrogenase		cluster7839	Cre12.g520350.t1.2	1	Aldehyde dehydrogenase
1886	cluster9631	AT3G51610.1	1	ATP-dependent helicase/deoxyribonuclease subunit B		cluster11743	Sevir.3G099700.1.p	1			cluster11657	Cre01.g049450.t1.2	1
1887	cluster10684	AT5G11340.1	1	Acyl-CoA N-acyltransferases (NAT) superfamily protein		cluster13261	Sevir.5G229300.1.p	1	(1 of 1) PTHR23091//PTHR23091:SF46 - N-TERMINAL ACETYLTRANSFERASE // N-ALPHA-ACETYLTRANSFERASE 50		cluster12523	Cre02.g101850.t1.2	1	N-acetyltransferase
1888	cluster3599	AT5G41970.1	2	Metal-dependent protein hydrolase		cluster4116	Sevir.1G281400.1.p	2	(1 of 2) PTHR11215//PTHR11215:SF3 - METAL DEPENDENT HYDROLASE - RELATED // SUBFAMILY NOT NAMED(1 of 1) KOG2948 - Predicted metal-binding protein		cluster10307	Cre02.g118900.t1.2	1	MYG1/GAMM1-like protein
1889	cluster3597	AT5G19460.1	2	nudix hydrolase homolog 20nudix hydrolase homolog 24		cluster9419	Sevir.2G183100.1.p	1	(1 of 1) PTHR13622:SF8 - THIAMIN PYROPHOSPHOKINASE 1		cluster10686	Cre13.g582201.t1.1	1	(1 of 1) PTHR13622:SF8 - THIAMIN PYROPHOSPHOKINASE 1
1890	cluster1019	AT4G21710.1	4	DNA-directed RNA polymerase family proteinnuclearRNA polymerase D2AnuclearRNA polymerase D2BnuclearRNA polymerase C2		cluster1260	Sevir.6G044700.1.p	4	(1 of 1) PTHR20856//PTHR20856:SF22 - DNA-DIRECTED RNA POLYMERASE I SUBUNIT 2 // SUBFAMILY NOT NAMED(1 of 1) PTHR20856//PTHR20856:SF21 - DNA-DIRECTED RNA POLYMERASE I SUBUNIT 2 // DNA-DIRECTED RNA POLYMERASE D SUBUNIT 2B-RELATED(1 of 1) K03010 - DNA-directed RNA polymerase II subunit RPB2 (RPB2 POLR2B)(1 of 1) K03021 - DNA-directed RNA polymerase III subunit RPC2 (RPC2 POLR3B)		cluster723	Cre02.g075150.t1.2	2	DNA-directed RNA polymerase II 135 kDa polypeptideDNA-directed RNA polymerase III subunit 2
1891	cluster4690	AT1G32410.2	2	Vacuolarprotein sorting 55 (VPS55) family protein		cluster5445	Sevir.1G362100.3.p	2	(1 of 1) PTHR12050//PTHR12050:SF1 - LEPTIN RECEPTOR-RELATED // VACUOLArPROTEIN SORTING-ASSOCIATED PROTEIN 55 HOMOLOG(1 of 2) PTHR12050 - LEPTIN RECEPTOR-RELATED		cluster12881	Cre12.g491150.t1.1	1	Vacuolartrafficking protein
1892	cluster6938	AT1G14030.1	1	Rubisco methyltransferase family protein		cluster8070	Sevir.2G210600.1.p	1	(1 of 1) K00592 - [ribulose-bisphosphate carboxylase]-lysine N-methyltransferase (E2.1.1.127)		cluster8481	Cre16.g661350.t1.2	1	ribulose-1,5 bisphosphate carboxylase oxygenase large subunit N-methyltransferase, putative
1893	cluster11763	AT5G07960.1	1	asterix-like protein		cluster16040	Sevir.9G085400.1.p	1	(1 of 1) PTHR13193//PTHR13193:SF0 - CGI-140 // PROTEIN ASTERIX		cluster12918	Cre12.g501800.t1.2	1	(1 of 1) PTHR13193//PTHR13193:SF0 - CGI-140 // PROTEIN ASTERIX
1894	cluster12088	ATCG01120.1	1	chloroplast ribosomal protein S15		cluster17886	Sevir.4G126500.1.p	1	(1 of 1) K02956 - small subunit ribosomal protein S15 (RP-S15, MRPS15, rpsO)		cluster12766	Cre06.g264300.t1.2	1	Chloroplast ribosomal protein S15
1895	cluster1713	AT5G64290.1	3	dicarboxylate transporter2.2dicarboxylate transport 2.1dicarboxylate transporter1		cluster1388	Sevir.3G366500.1.p	4	(1 of 1) PTHR10283:SF76 - DICARBOXYLATE TRANSPORTEr1 CHLOROPLASTIC(1 of 3) K03319 - divalent anion:Na+ symporterDASS family (TC.DASS)		cluster457	Cre06.g260450.t1.2	3	Putative 2-oxoglutarate/malate translocatorOxoglutarate:malate antiporter
1896	cluster1995	AT1G78670.1	3	gamma-glutamyl hydrolase 1gamma-glutamyl hydrolase 2gamma-glutamyl hydrolase 3		cluster9566	Sevir.3G181700.1.p	1	(1 of 1) 3.4.19.9 - Gamma-glutamyl hydrolase / Pteroyl-poly-alpha-glutamate hydrolase		cluster9682	Cre06.g275050.t1.1	1	Gamma-glutamyl hydrolase
1897	cluster1889	AT3G54050.1	3	high cyclic electron flow 1Inositol monophosphatase family protein		cluster1513	Sevir.9G462300.1.p	4	(1 of 1) PTHR11556:SF16 - FRUCTOSE-16-BISPHOSPHATASE CHLOROPLASTIC(1 of 1) PTHR11556//PTHR11556:SF12 - FRUCTOSE-16-BISPHOSPHATASE-RELATED // SUBFAMILY NOT NAMED(1 of 2) PTHR11556//PTHR11556:SF17 - FRUCTOSE-16-BISPHOSPHATASE-RELATED // SUBFAMILY NOT NAMED		cluster9223	Cre12.g510650.t1.2	1	Fructose-1,6-bisphosphatase
1898	cluster6991	AT1G32500.1	1	non-intrinsic ABC protein 6		cluster8103	Sevir.5G088100.1.p	1	(1 of 1) K09015 - Fe-S clusterassembly protein SufD (sufD)		cluster8505	Cre12.g513950.t1.2	1	Iron-sulfurclusterassembly protein
1899	cluster11974	AT4G30390.1	1	UDP-arabinopyranose mutase		cluster17485	Sevir.3G025900.1.p	1			cluster13389	Cre12.g484300.t1.2	1
1900	cluster3516	AT5G08415.1	2	Radical SAM superfamily proteinlipoic acid synthase 1		cluster2331	Sevir.7G129500.3.p	3	(1 of 1) PTHR10949:SF0 - LIPOYL SYNTHASE MITOCHONDRIAL(1 of 1) PTHR10949//PTHR10949:SF12 - LIPOYL SYNTHASE // LIPOYL SYNTHASE CHLOROPLASTIC(1 of 1) PTHR10949//PTHR10949:SF14 - LIPOYL SYNTHASE // SUBFAMILY NOT NAMED		cluster1245	Cre08.g359700.t1.2	2	Lipoic acid synthetase
1901	cluster8153	AT3G57560.1	1	N-acetyl-l-glutamate kinase		cluster4362	Sevir.7G201300.1.p	2	(1 of 2) 2.7.2.8 - Acetylglutamate kinase		cluster10145	Cre01.g015000.t1.2	1	Acetylglutamate kinase
1902	cluster1319	AT2G18460.1	4	like COV 3like COV 1CONTINUOUS VASCULArRING protein (DUF502)like COV 2		cluster1154	Sevir.1G008000.1.p	5	(1 of 5) PF04367 - Protein of unknown function (DUF502) (DUF502)		cluster11269	Cre17.g741050.t1.1	1	COV1-like protein
1903	cluster12283	AT3G52730.2	1	ubiquinol-cytochrome C reductase UQCRX/QCR9-like family protein		cluster18529	Sevir.9G438550.1.p	1	(1 of 1) K00419 - ubiquinol-cytochrome c reductase subunit 9 (QCR9, UCRC)		cluster13918	Cre11.g468950.t1.2	1	Ubiquinol:cytochrome c oxidoreductase 7 kDa subunit
1904	cluster3624	AT2G45440.1	2	dihydrodipicolinate synthasedihydrodipicolinate synthase 1		cluster2334	Sevir.4G158700.1.p	3	(1 of 3) 4.3.3.7 - 4-hydroxy-tetrahydrodipicolinate synthase / Dihydrodipicolinate synthetase		cluster10032	Cre02.g107300.t1.2	1	Dihydrodipicolinate synthase
1905	cluster11774	AT4G16450.1	1	NADH-ubiquinone oxidoreductase		cluster16672	Sevir.6G162800.1.p	1	(1 of 1) PF10785 - NADH-ubiquinone oxidoreductase complex I, 21 kDa subunit (NADH-u_ox-rdase)		cluster13036	Cre06.g267200.t1.2	1	NADH:ubiquinone oxidoreductase 13 kDa subunit
1906	cluster5169	AT5G42390.1	1	Insulinase (Peptidase family M16) family protein		cluster6054	Sevir.4G219400.1.p	1	(1 of 1) PTHR11851:SF152 - PROTEIN UCR-2.3		cluster3790	Cre17.g723250.t1.2	1	chloroplast processing enzyme
1907	cluster4985	AT1G64790.2	1	ILITYHIA		cluster5854	Sevir.9G111600.1.p	1	(1 of 1) PTHR23346//PTHR23346:SF7 - TRANSLATIONAL ACTIVATOrGCN1-RELATED // TRANSLATIONAL ACTIVATOrGCN1		cluster807	Cre14.g615950.t1.1	2	(1 of 2) K03235 - elongation factor3 (EF3 TEF3)Elongation Factor3 and ABC transporter
1908	cluster6461	AT4G36400.1	1	FAD-linked oxidases family protein		cluster7517	Sevir.2G065400.1.p	1	(1 of 1) 1.1.99.39 - D-2-hydroxyglutarate dehydrogenase		cluster7429	Cre08.g370550.t1.1	1	(1 of 1) 1.1.99.39 - D-2-hydroxyglutarate dehydrogenase
1909	cluster5909	AT2G21470.2	1	SUMO-activating enzyme 2		cluster3398	Sevir.2G382600.1.p	2	(1 of 1) K10685 - ubiquitin-like 1-activating enzyme E1 B (UBLE1B SAE2 UBA2)NA		cluster6248	Cre06.g296983.t1.1	1	(1 of 1) K10685 - ubiquitin-like 1-activating enzyme E1 B (UBLE1B, SAE2, UBA2)
1910	cluster5226	AT1G06720.2	1	P-loop containing nucleoside triphosphate hydrolases superfamily protein		cluster6105	Sevir.9G418700.1.p	1	(1 of 1) K14569 - ribosome biogenesis protein BMS1 (BMS1)		cluster3573	Cre10.g445600.t1.1	1	(1 of 1) K14569 - ribosome biogenesis protein BMS1 (BMS1)
1911	cluster8047	AT3G11220.1	1	Paxneb protein-like protein		cluster4173	Sevir.9G072500.1.p	2	(1 of 2) K11375 - elongatorcomplex protein 4 (ELP4)		cluster8694	Cre03.g196000.t1.1	1	(1 of 1) PTHR12896:SF1 - ELONGATOrCOMPLEX PROTEIN 4
1912	cluster9937	AT1G50020.1	1	tubulin alpha-6 chain		cluster12328	Sevir.8G158700.1.p	1			cluster11400	Cre14.g614000.t1.1	1	Conserved in the Green Lineage
1913	cluster7423	AT4G33470.1	1	histone deacetylase 14		cluster8403	Sevir.7G292100.3.p	1	(1 of 1) PTHR10625//PTHR10625:SF104 - HISTONE DEACETYLASE // HISTONE DEACETYLASE 6		cluster8410	Cre06.g290400.t2.1	1	Histone deacetylase
1914	cluster7689	AT2G31955.1	1	cofactorof nitrate reductase and xanthine dehydrogenase 2		cluster8958	Sevir.6G123300.1.p	1	(1 of 1) PTHR22960:SF0 - MOLYBDENUM COFACTOrBIOSYNTHESIS PROTEIN 1		cluster6680	Cre13.g602901.t1.1	1	Hypothetical molybdopterin biosynthesis protein, MoaA family
1915	cluster10117	AT1G31170.4	1	sulfiredoxin		cluster14064	Sevir.4G054000.1.p	1	(1 of 1) 1.8.98.2 - Sulfiredoxin / Peroxiredoxin-(S-hydroxy-S-oxocysteine) reductase		cluster12387	Cre17.g729950.t1.2	1	Related to sulfiredoxin
1916	cluster9705	AT3G04890.4	1	adenine phosphoribosyltransferase-like protein putative (DUF2358)		cluster11478	Sevir.2G080000.1.p	1	(1 of 7) PF10184 - Uncharacterized conserved protein (DUF2358) (DUF2358)		cluster11560	Cre10.g464250.t1.2	1	(1 of 8) PF10184 - Uncharacterized conserved protein (DUF2358) (DUF2358)
1917	cluster3572	AT1G79230.1	2	mercaptopyruvate sulfurtransferase 1rhodanese homologue 2		cluster4114	Sevir.3G400100.2.p	2	(1 of 2) 2.8.1.2 - 3-mercaptopyruvate sulfurtransferase		cluster10119	Cre13.g607050.t1.2	1	Thiosulfate sulfurtransferase
1918	cluster4360	AT2G25310.1	2	Ermembrane protein complex subunit-like protein (DUF2012)		cluster12235	Sevir.4G210500.1.p	1	(1 of 1) KOG3306 - Predicted membrane protein		cluster12031	Cre07.g340650.t1.2	1	Conserved in the Green Lineage
1919	cluster9805	AT2G25110.1	1	stromal cell-derived factor2-like protein precursor		cluster4981	Sevir.6G115800.1.p	2	(1 of 2) PTHR10050//PTHR10050:SF33 - DOLICHYL-PHOSPHATE-MANNOSE--PROTEIN MANNOSYLTRANSFERASE // SUBFAMILY NOT NAMED		cluster11733	Cre13.g571750.t1.2	1	(1 of 1) PTHR10050 - DOLICHYL-PHOSPHATE-MANNOSE--PROTEIN MANNOSYLTRANSFERASE
1920	cluster9176	AT3G59400.1	1	protein GENOMES UNCOUPLED 4		cluster10854	Sevir.8G106800.1.p	1	(1 of 1) PTHR34800:SF1 - TETRAPYRROLE-BINDING PROTEIN, CHLOROPLASTIC		cluster11192	Cre05.g246800.t1.2	1	Tetrapyrrole-binding protein, chloroplast precursor
1921	cluster10519	AT1G03600.1	1	photosystem II family protein		cluster13394	Sevir.9G418400.1.p	1	(1 of 1) K08902 - photosystem II Psb27 protein (psb27)		cluster12281	Cre05.g243800.t1.2	1	conserved expressed protein involved in PSII biogenesis
1922	cluster7789	AT4G35760.2	1	NAD(P)H dehydrogenase (quinone)s		cluster9288	Sevir.9G556500.1.p	1	(1 of 1) PTHR34573:SF1 - THIOL-DISULFIDE OXIDOREDUCTASE LTO1		cluster10080	Cre12.g493150.t1.2	1	Vitamin K epoxide reductase
1923	cluster8450	AT2G26540.1	1	uroporphyrinogen-III synthase family protein		cluster4555	Sevir.9G077232.1.p	2	(1 of 2) 4.2.1.75 - Uroporphyrinogen-III synthase / Uroporphyrinogen-III cosynthetase		cluster10723	Cre09.g409100.t1.2	1	Uroporphyrinogen-III synthase
1924	cluster2278	AT5G41520.1	3	RNA binding Plectin/S10 domain-containing protein		cluster5193	Sevir.7G106800.1.p	2	(1 of 2) K02947 - small subunit ribosomal protein S10e (RP-S10e, RPS10)		cluster12341	Cre09.g411100.t1.2	1	Cytosolic 80S ribosomal protein S10
1925	cluster10945	AT5G15770.1	1	glucose-6-phosphate acetyltransferase 1		cluster5283	Sevir.2G264000.1.p	2	(1 of 2) K00621 - glucosamine-phosphate N-acetyltransferase (GNPNAT1, GNA1)		cluster12658	Cre12.g560200.t1.2	1	Glucosamine 6-phosphate N-acetyltransferase
1926	cluster3111	AT5G57030.1	2	Lycopene beta/epsilon cyclase proteinlycopene cyclase		cluster3603	Sevir.5G211100.1.p	2	(1 of 1) 5.5.1.18 - Lycopene epsilon-cyclase(1 of 1) K06443 - lycopene beta-cyclase (lcyB crtL1 crtY)		cluster7535	Cre06.g267600.t1.2	1	lycopene epsilon cyclase, putative chloroplast precursor
1927	cluster9784	AT5G49010.1	1	DNA replication protein-like protein		cluster4885	Sevir.4G160100.1.p	2	(1 of 2) K10735 - GINS complex subunit 4 (GINS4, SLD5)		cluster11609	Cre09.g393600.t1.2	1	(1 of 1) K10735 - GINS complex subunit 4 (GINS4, SLD5)
1928	cluster10480	AT3G04780.1	1	PITH domain protein (DUF1000)		cluster12636	Sevir.9G056200.1.p	1	(1 of 1) PTHR12175//PTHR12175:SF2 - AD039 HT014 THIOREDOXIN FAMILY TRP26 // SUBFAMILY NOT NAMED		cluster12414	Cre17.g730250.t1.1	1	Proteasome-interacting thioredoxin
1929	cluster7362	AT4G01040.1	1	Glycosyl hydrolase superfamily protein		cluster8559	Sevir.5G236600.1.p	1	(1 of 1) K17525 - chitinase domain-containing protein 1 (CHID1)		cluster9235	Cre03.g200650.t1.1	1	Chitinase-like hydrolase
1930	cluster3584	AT1G06690.1	2	NAD(P)-linked oxidoreductase superfamily protein		cluster2340	Sevir.7G062700.1.p	3	(1 of 3) 1.1.1.65 - Pyridoxine 4-dehydrogenase / Pyridoxine dehydrogenase(1 of 1) K05275 - pyridoxine 4-dehydrogenase (E1.1.1.65)		cluster1345	Cre06.g294450.t1.1	2	Aldo/keto reductaseConserved in the Plant Lineage and Diatoms
1931	cluster7801	AT1G17160.1	1	pfkB-like carbohydrate kinase family protein		cluster9324	Sevir.5G264700.1.p	1	(1 of 1) K00852 - ribokinase (rbsK, RBKS)		cluster10532	Cre10.g424500.t1.2	1	putative carbohydrate kinase
1932	cluster9059	AT5G05930.1	1	guanylyl cyclase 1		cluster10824	Sevir.3G226400.1.p	1	(1 of 1) 4.6.1.2 - Guanylate cyclase / Guanylyl cyclase		cluster9506	Cre10.g457450.t1.1	1	(1 of 1) KOG4621 - Uncharacterized conserved protein
1933	cluster7366	AT3G27740.1	1	carbamoyl phosphate synthetase A		cluster8372	Sevir.1G296300.1.p	1	(1 of 1) K01956 - carbamoyl-phosphate synthase small subunit (carA, CPA1)		cluster8751	Cre06.g308500.t1.2	1	Carbamoyl phosphate synthase, small subunit
1934	cluster1874	AT1G01090.1	3	pyruvate dehydrogenase E1 alphaThiamin diphosphate-binding fold (THDP-binding) superfamily proteinpyruvate dehydrogenase complex E1 alpha subunit		cluster2253	Sevir.9G026600.1.p	3	(1 of 1) PTHR11516:SF25 - PYRUVATE DEHYDROGENASE E1 COMPONENT SUBUNIT ALPHA-3 CHLOROPLASTIC(1 of 3) K00161 - pyruvate dehydrogenase E1 component alpha subunit (PDHA pdhA)		cluster1227	Cre02.g099850.t1.1	2	Pyruvate dehydrogenase E1 component alpha subunitMitochondrial pyruvate dehydrogenase complex E1 component alpha subunit
1935	cluster6256	AT2G38840.1	1	Guanylate-binding family protein		cluster3458	Sevir.9G055200.1.p	2	(1 of 2) PTHR10751//PTHR10751:SF38 - GUANYLATE BINDING PROTEIN // GUANYLATE-BINDING FAMILY PROTEIN		cluster6650	Cre16.g663050.t1.1	1	(1 of 1) PTHR10751//PTHR10751:SF38 - GUANYLATE BINDING PROTEIN // GUANYLATE-BINDING FAMILY PROTEIN
1936	cluster6643	AT5G22110.1	1	DNA polymerase epsilon subunit B2		cluster7686	Sevir.6G183500.1.p	1	(1 of 1) K02325 - DNA polymerase epsilon subunit 2 (POLE2)		cluster5507	Cre10.g424200.t1.1	1	(1 of 1) K02325 - DNA polymerase epsilon subunit 2 (POLE2)
1937	cluster8321	AT3G47630.3	1	translocatorassembly/maintenance protein		cluster9769	Sevir.8G158400.1.p	1	(1 of 1) K17807 - mitochondrial translocatorassembly and maintenance protein 41 (TAM41, MMP37)		cluster9078	Cre10.g436900.t1.2	1	Tam41, mitochondrial matrix protein involved in protein import.
1938	cluster11243	AT3G12260.1	1	LYrfamily of Fe/S clusterbiogenesis protein		cluster15002	Sevir.5G169700.1.p	1	(1 of 1) K03950 - NADH dehydrogenase (ubiquinone) 1 alpha subcomplex subunit 6 (NDUFA6)		cluster12810	Cre12.g555250.t1.2	1	NADH:ubiquinone oxidoreductase B14 subunit
1939	cluster3319	AT2G32480.1	2	chloroplastic membrane metallo proteasesPeptidase M50 family protein		cluster8633	Sevir.9G180400.1.p	1	(1 of 1) PTHR22939//PTHR22939:SF79 - SERINE PROTEASE FAMILY S1C HTRA-RELATED // PEPTIDASE M50 FAMILY PROTEIN		cluster8264	Cre03.g144164.t1.1	1	Intramembrane metalloprotease
1940	cluster5386	AT4G11420.1	1	eukaryotic translation initiation factor3A		cluster6283	Sevir.5G081200.1.p	1	(1 of 1) K03254 - translation initiation factor3 subunit A (EIF3A)		cluster4748	Cre13.g564250.t1.2	1	Eukaryotic translation initiation factor3, subunit A
1941	cluster5349	AT1G06950.1	1	translocon at the innerenvelope membrane of chloroplasts 110		cluster6268	Sevir.9G207300.1.p	1	(1 of 1) PF16940 - Chloroplast envelope transporter(Tic110)		cluster4698	Cre10.g452450.t1.2	1	110 kDa translocon at the innermembrane of chloroplasts
1942	cluster2374	AT2G37600.1	3	Ribosomal protein L36e family protein		cluster2837	Sevir.5G381700.1.p	3	(1 of 3) K02920 - large subunit ribosomal protein L36e (RP-L36e, RPL36)		cluster13350	Cre12.g484050.t1.2	1	Cytosolic 80S ribosomal protein L36
1943	cluster8473	AT1G52530.1	1	Hus1-like protein		cluster9873	Sevir.7G185500.1.p	1	(1 of 1) K10903 - HUS1 checkpoint protein (HUS1)		cluster10909	Cre12.g524350.t1.1	1	DNA damage checkpoint protein
1944	cluster2157	AT5G20720.3	3	chaperonin 20chaperonin 10GroES-like family protein		cluster1170	Sevir.1G348100.1.p	5	(1 of 1) PTHR10772//PTHR10772:SF10 - 10 KDA HEAT SHOCK PROTEIN // SUBFAMILY NOT NAMED(1 of 1) PTHR10772//PTHR10772:SF0 - 10 KDA HEAT SHOCK PROTEIN // 20 KDA CHAPERONIN CHLOROPLASTIC(1 of 1) PTHR10772//PTHR10772:SF11 - 10 KDA HEAT SHOCK PROTEIN // SUBFAMILY NOT NAMED(1 of 2) PTHR10772//PTHR10772:SF12 - 10 KDA HEAT SHOCK PROTEIN // SUBFAMILY NOT NAMED		cluster562	Cre12.g505850.t1.2	3	Chaperonin 23Chaperonin 20Chaperonin 10
1945	cluster2355	AT1G02830.1	3	Ribosomal L22e protein family		cluster5484	Sevir.9G413000.1.p	2	(1 of 2) K02891 - large subunit ribosomal protein L22e (RP-L22e, RPL22)		cluster12941	Cre07.g357850.t1.2	1	Cytosolic 80S ribosomal protein L22
1946	cluster4278	AT1G68000.1	2	Putative CDP-diacylglycerol-inositol 3-phosphatidyltransferase 2phosphatidylinositol synthase 1		cluster4772	Sevir.7G088800.1.p	2	(1 of 2) K00999 - CDP-diacylglycerol--inositol 3-phosphatidyltransferase (CDIPT)		cluster11364	Cre10.g419800.t1.2	1	Phosphatidylinositol synthase
1947	cluster6463	AT1G64430.2	1	Pentatricopeptide repeat (PPR) superfamily protein		cluster7467	Sevir.6G124500.1.p	1			cluster7140	Cre14.g611950.t1.1	1
1948	cluster5638	AT4G03200.1	1	catalytics		cluster6598	Sevir.5G450700.1.p	1	(1 of 1) PTHR12145:SF11 - SPERMATOGENESIS-ASSOCIATED PROTEIN 20		cluster4345	Cre07.g331250.t1.1	1	(1 of 1) PTHR12145:SF11 - SPERMATOGENESIS-ASSOCIATED PROTEIN 20
1949	cluster7438	AT1G55880.1	1	Pyridoxal-5'-phosphate-dependent enzyme family protein		cluster8066	Sevir.9G494000.1.p	1	(1 of 1) 4.2.1.22 - Cystathionine beta-synthase / Serine sulfhydrase		cluster9631	Cre16.g664250.t1.2	1	O-acetylserine (Thiol)-lyase/cysteine synthase
1950	cluster9041	AT5G52110.2	1	chaperone (DUF2930)		cluster10414	Sevir.9G354800.2.p	1	(1 of 4) 2.4.1.5 - Dextransucrase / Sucrose 6-glucosyltransferase		cluster10535	Cre12.g537850.t1.2	1	conserved protein required forcyt b6 assembly
1951	cluster8119	AT3G26580.1	1	Tetratricopeptide repeat (TPR)-like superfamily protein		cluster9994	Sevir.2G136000.1.p	1	(1 of 1) PTHR36761:SF1 - GENOMIC DNA, CHROMOSOME 3, P1 CLONE:MFE16		cluster10799	Cre12.g528050.t1.2	1
1952	cluster6161	AT4G24040.1	1	trehalase 1		cluster7264	Sevir.9G356700.1.p	1	(1 of 1) 3.2.1.28 - Alpha,alpha-trehalase / Trehalase		cluster6934	Cre03.g195600.t1.2	1	(1 of 1) 3.2.1.28 - Alpha,alpha-trehalase / Trehalase
1953	cluster491	AT2G30290.2	7	VACUOLArSORTING RECEPTOr2vaculolarsorting receptor3vacuolarsorting receptor4vacuolarsorting receptorhomolog 1VACUOLArSORTING RECEPTOr5VACUOLArSORTING RECEPTOr7VACUOLArSORTING RECEPTOr6		cluster626	Sevir.7G244900.1.p	7	(1 of 1) PTHR22765//PTHR22765:SF56 - RING FINGErAND PROTEASE ASSOCIATED DOMAIN-CONTAINING // VACUOLAR-SORTING RECEPTOr5-RELATED(1 of 1) PTHR22765//PTHR22765:SF57 - RING FINGErAND PROTEASE ASSOCIATED DOMAIN-CONTAINING // SUBFAMILY NOT NAMED(1 of 2) PTHR22765:SF58 - VACUOLAR-SORTING RECEPTOr1-RELATED(1 of 1) PTHR22765//PTHR22765:SF52 - RING FINGErAND PROTEASE ASSOCIATED DOMAIN-CONTAINING // SUBFAMILY NOT NAMED(1 of 1) PTHR22765//PTHR22765:SF54 - RING FINGErAND PROTEASE ASSOCIATED DOMAIN-CONTAINING // VACUOLAR-SORTING RECEPTOr3-RELATED(1 of 1) PTHR22765//PTHR22765:SF47 - RING FINGErAND PROTEASE ASSOCIATED DOMAIN-CONTAINING // SUBFAMILY NOT NAMED		cluster5491	Cre02.g095111.t1.1	1	VacuolarSorting Receptor
1954	cluster8330	AT4G00560.4	1	NAD(P)-binding Rossmann-fold superfamily protein		cluster9965	Sevir.1G380700.1.p	1	(1 of 1) PTHR10491:SF7 - NAD(P)-BINDING ROSSMANN-FOLD SUPERFAMILY PROTEIN		cluster10194	Cre17.g718250.t1.1	1	dTDP-4-dehydrorhamnose reductase
1955	cluster1930	AT4G37880.1	3	zinc ion binding proteinLisH/CRA/RING-U-box domains-containing protein		cluster9003	Sevir.4G241500.1.p	1	(1 of 1) PTHR12170//PTHR12170:SF3 - MACROPHAGE ERYTHROBLAST ATTACHER-RELATED // REQUIRED FOrMEIOTIC NUCLEArDIVISION 5 HOMOLOG B (S. CEREVISIAE)		cluster9033	Cre11.g467574.t2.1	1	(1 of 1) PTHR12170//PTHR12170:SF3 - MACROPHAGE ERYTHROBLAST ATTACHER-RELATED // REQUIRED FOrMEIOTIC NUCLEArDIVISION 5 HOMOLOG B (S. CEREVISIAE)
1956	cluster10056	AT2G27290.1	1	FAM210B-like protein putative (DUF1279)		cluster12522	Sevir.7G101400.1.p	1	(1 of 1) KOG4526 - Predicted membrane protein		cluster12191	Cre12.g485850.t1.2	1	Conserved in the Plant Lineage and Diatoms
1957	cluster4317	AT2G22230.1	2	Thioesterase superfamily protein		cluster4916	Sevir.6G020300.1.p	2	(1 of 1) PTHR30272//PTHR30272:SF6 - 3r-HYDROXYMYRISTOYL- ACYL-CARRIER-PROTEIN DEHYDRATASE // SUBFAMILY NOT NAMED(1 of 1) PTHR30272//PTHR30272:SF5 - 3r-HYDROXYMYRISTOYL- ACYL-CARRIER-PROTEIN DEHYDRATASE // (3R)-HYDROXYMYRISTOYL-[ACYL CARRIErPROTEIN] DEHYDRATASE-LIKE PROTEIN		cluster12024	Cre03.g208050.t1.2	1	3-hydroxyacyl-[acyl-carrier-protein] dehydratase
1958	cluster2747	AT5G15870.1	2	glycosyl hydrolase family 81 protein		cluster6741	Sevir.2G200800.1.p	1	(1 of 1) K01180 - endo-1,3(4)-beta-glucanase (E3.2.1.6)		cluster1805	Cre12.g513400.t1.1	1	Endo-1,3(4)-beta-glucanase
1959	cluster6069	AT2G20330.1	1	Transducin/WD40 repeat-like superfamily protein		cluster7200	Sevir.9G230000.1.p	1	(1 of 1) PTHR16017:SF0 - WD REPEAT-CONTAINING PROTEIN 70		cluster5906	Cre04.g217750.t1.1	1	(1 of 1) PTHR16017:SF0 - WD REPEAT-CONTAINING PROTEIN 70
1960	cluster3800	AT5G67370.1	2	DUF1230 family protein (DUF1230)YCF36 putative (DUF1230)		cluster4490	Sevir.9G362900.1.p	2	(1 of 1) PTHR34214:SF3 - GB|AAC18972.1(1 of 2) PF06799 - Protein of unknown function (DUF1230) (DUF1230)		cluster10817	Cre05.g237050.t1.1	1	Conserved in the Green Lineage and Diatoms
1961	cluster1729	AT1G58290.1	3	Glutamyl-tRNA reductase family protein		cluster7685	Sevir.9G250700.1.p	1	(1 of 1) 1.2.1.70 - Glutamyl-tRNA reductase		cluster8070	Cre07.g342150.t1.2	1	Glutamyl-tRNA reductase
1962	cluster3773	AT2G02810.1	2	UDP-galactose transporter1UDP-galactose transporter3		cluster9297	Sevir.4G238700.1.p	1	(1 of 1) K15275 - solute carrierfamily 35 (UDP-galactose transporter), memberB1 (SLC35B1)		cluster10168	Cre01.g032050.t1.2	1	UDP-galactose/glucose transporter
1963	cluster583	AT5G41130.3	6	Esterase/lipase/thioesterase family proteintransferase		cluster1947	Sevir.5G166200.1.p	3	(1 of 1) PTHR22753//PTHR22753:SF1 - FAMILY NOT NAMED // TRANSMEMBRANE PROTEIN 68(1 of 1) PTHR22753//PTHR22753:SF8 - FAMILY NOT NAMED // ESTERASE/LIPASE/THIOESTERASE FAMILY PROTEIN-RELATED(1 of 7) 3.1.1.23 - Acylglycerol lipase / Monoacylglycerol lipase		cluster4734	Cre12.g521650.t1.2	1	(1 of 3) PTHR22753//PTHR22753:SF1 - FAMILY NOT NAMED // TRANSMEMBRANE PROTEIN 68
1964	cluster8164	AT5G61770.2	1	PETErPAN-like protein		cluster4312	Sevir.7G182000.1.p	2	(1 of 2) K14859 - ribosome biogenesis protein SSF1/2 (SSF1_2)		cluster7777	Cre10.g450879.t1.2	1	(1 of 1) K14859 - ribosome biogenesis protein SSF1/2 (SSF1_2)
1965	cluster7056	AT3G15520.1	1	Cyclophilin-like peptidyl-prolyl cis-trans isomerase family protein		cluster8482	Sevir.2G365900.1.p	1	(1 of 1) PTHR11071//PTHR11071:SF174 - PEPTIDYL-PROLYL CIS-TRANS ISOMERASE // PEPTIDYL-PROLYL CIS-TRANS ISOMERASE CYP37, CHLOROPLASTIC		cluster9439	Cre06.g303300.t1.2	1	Peptidyl-prolyl cis-trans isomerase, cyclophilin-type
1966	cluster1690	AT3G47340.1	3	glutamine-dependent asparagine synthase 1asparagine synthetase 3asparagine synthetase 2		cluster976	Sevir.9G444800.1.p	5	(1 of 5) 6.3.5.4 - Asparagine synthase (glutamine-hydrolyzing) / Glutamine-dependent asparagine synthetase(1 of 3) K01953 - asparagine synthase (glutamine-hydrolysing) (asnB ASNS)(1 of 1) PTHR11772//PTHR11772:SF16 - ASPARAGINE SYNTHETASE // SUBFAMILY NOT NAMED		cluster7568	Cre01.g004300.t1.2	1	Asparagine synthase
1967	cluster610	AT2G21590.4	6	Glucose-1-phosphate adenylyltransferase family proteinADPGLC-PPase large subunitADP glucose pyrophosphorylase large subunit 1ADP glucose pyrophosphorylase 1ADP-glucose pyrophosphorylase small subunit 2		cluster660	Sevir.5G244900.1.p	7	(1 of 1) PTHR22572//PTHR22572:SF103 - SUGAR-1-PHOSPHATE GUANYL TRANSFERASE // SUBFAMILY NOT NAMED(1 of 2) PTHR22572//PTHR22572:SF110 - SUGAR-1-PHOSPHATE GUANYL TRANSFERASE // GLUCOSE-1-PHOSPHATE ADENYLYLTRANSFERASE LARGE SUBUNIT 2 CHLOROPLASTIC(1 of 3) PTHR22572//PTHR22572:SF101 - SUGAR-1-PHOSPHATE GUANYL TRANSFERASE // GLUCOSE-1-PHOSPHATE ADENYLYLTRANSFERASE SMALL SUBUNIT CHLOROPLASTIC(1 of 1) PTHR22572//PTHR22572:SF119 - SUGAR-1-PHOSPHATE GUANYL TRANSFERASE // GLUCOSE-1-PHOSPHATE ADENYLYLTRANSFERASE LARGE SUBUNIT 1 CHLOROPLASTIC		cluster224	Cre07.g331300.t1.2	4	ADP-glucose pyrophosphorylase large subunitADP-glucose pyrophosphorylase small subunit
1968	cluster3603	AT4G39910.1	2	ubiquitin-specific protease 4ubiquitin-specific protease 3		cluster2264	Sevir.1G208100.1.p	3	(1 of 3) K11842 - ubiquitin carboxyl-terminal hydrolase 12/46 [EC:3.4.19.12] (USP12_46)(1 of 1) KOG1871//KOG1872//KOG1873 - Ubiquitin-specific protease // Ubiquitin-specific protease // Ubiquitin-specific protease		cluster10017	Cre06.g250750.t1.2	1	(1 of 1) K11842 - ubiquitin carboxyl-terminal hydrolase 12/46 [EC:3.4.19.12] (USP12_46)
1969	cluster3952	AT3G12170.2	2	Chaperone DnaJ-domain superfamily proteinJ-domain protein 6		cluster10470	Sevir.1G049300.1.p	1	(1 of 1) K09529 - DnaJ homolog subfamily C member9 (DNAJC9)		cluster9152	Cre09.g389550.t1.1	1	DnaJ-like protein
1970	cluster9679	AT1G26940.1	1	Cyclophilin-like peptidyl-prolyl cis-trans isomerase family protein		cluster11599	Sevir.8G189900.4.p	1	(1 of 1) PTHR11071//PTHR11071:SF17 - PEPTIDYL-PROLYL CIS-TRANS ISOMERASE // CYCLOPHILIN-LIKE PEPTIDYL-PROLYL CIS-TRANS ISOMERASE FAMILY PROTEIN		cluster11010	Cre06.g292500.t1.2	1	conserved expressed protein cyclophilin type
1971	cluster1646	AT1G50480.1	3	P-loop containing nucleoside triphosphate hydrolases superfamily protein10-formyltetrahydrofolate synthetase		cluster6787	Sevir.2G233900.1.p	1	(1 of 1) 6.3.4.3 - Formate--tetrahydrofolate ligase / Tetrahydrofolic formylase		cluster7068	Cre13.g566000.t1.2	1	Putative monofunctional formate-tetrahydrofolate ligase
1972	cluster2753	AT2G45290.1	2	Transketolase		cluster1906	Sevir.4G023100.1.p	3	(1 of 3) 2.2.1.1 - Transketolase / Glycoaldehyde transferase(1 of 1) PTHR11624//PTHR11624:SF73 - DEHYDROGENASE RELATED // SUBFAMILY NOT NAMED		cluster6452	Cre02.g080200.t1.2	1	Transketolase
1973	cluster919	AT2G19550.1	5	alpha/beta-Hydrolases superfamily protein		cluster2511	Sevir.9G509500.2.p	3	(1 of 1) PTHR10992:SF847 - ALPHA/BETA-HYDROLASES SUPERFAMILY PROTEIN(1 of 1) PTHR10992:SF834 - ALPHA/BETA-HYDROLASE-LIKE PROTEIN(1 of 1) PTHR10992//PTHR10992:SF893 - ALPHA/BETA HYDROLASE FOLD-CONTAINING PROTEIN // SUBFAMILY NOT NAMED		cluster11004	Cre12.g535550.t1.1	1	(1 of 1) 3.1.1.73 - Feruloyl esterase / Hydroxycinnamoyl esterase
1974	cluster3670	AT3G61530.2	2	ketopantoate hydroxymethyltransferase 1Phosphoenolpyruvate carboxylase family protein		cluster9128	Sevir.5G013100.1.p	1	(1 of 1) 2.1.2.11 - 3-methyl-2-oxobutanoate hydroxymethyltransferase / Ketopantoate hydroxymethyltransferase		cluster7359	Cre12.g508550.t1.1	1	Ketopantoate hydroxymethyltransferase
1975	cluster899	AT3G02470.1	5	S-adenosylmethionine decarboxylaseAdenosylmethionine decarboxylase family proteinS-adenosylmethionine decarboxylase proenzyme		cluster1520	Sevir.1G233200.1.p	4	(1 of 2) PTHR11570//PTHR11570:SF3 - S-ADENOSYLMETHIONINE DECARBOXYLASE // SUBFAMILY NOT NAMED(1 of 1) PTHR11570//PTHR11570:SF5 - S-ADENOSYLMETHIONINE DECARBOXYLASE // SUBFAMILY NOT NAMED(1 of 1) PTHR11570//PTHR11570:SF1 - S-ADENOSYLMETHIONINE DECARBOXYLASE // S-ADENOSYLMETHIONINE DECARBOXYLASE PROENZYME		cluster9530	Cre03.g205900.t1.2	1	S-adenosylmethionine decarboxylase
1976	cluster7152	AT1G54310.2	1	S-adenosyl-L-methionine-dependent methyltransferases superfamily protein		cluster8278	Sevir.1G068600.1.p	1	(1 of 1) 2.1.1.191 - 23S rRNA (cytosine(1962)-C(5))-methyltransferase / rRNA large subunit methyltransferase I		cluster6696	Cre16.g649400.t1.2	1	Putative RNA methyl transferase
1977	cluster10172	AT5G49510.1	1	prefoldin 3		cluster12797	Sevir.3G348900.1.p	1	(1 of 1) PTHR12409 - PREFOLDIN SUBUNIT 3		cluster12110	Cre06.g261650.t1.1	1	Prefoldin molecularchaperone, subunit 3
1978	cluster6555	AT5G05200.1	1	Protein kinase superfamily protein		cluster7579	Sevir.2G091000.1.p	1	(1 of 1) PTHR10566//PTHR10566:SF41 - CHAPERONE-ACTIVITY OF BC1 COMPLEX CABC1 -RELATED // SUBFAMILY NOT NAMED		cluster8626	Cre09.g407801.t1.1	1	ABC1/COQ8 ser/thrkinase
1979	cluster497	AT2G22830.1	7	squalene epoxidase 2squalene epoxidase 3FAD/NAD(P)-binding oxidoreductase family proteinsqualene monooxygenase 2squalene monooxygenase 6		cluster7682	Sevir.9G486000.1.p	1	(1 of 1) 1.14.13.132//1.14.99.7 - Squalene monooxygenase / Squalene epoxidase // Transferred entry: 1.14.13.132		cluster8059	Cre17.g734644.t1.1	1	Squalene epoxidase
1980	cluster7403	AT4G21520.1	1	Transducin/WD40 repeat-like superfamily protein		cluster8538	Sevir.9G098400.1.p	1	(1 of 1) KOG2919 - Guanine nucleotide-binding protein		cluster9136	Cre07.g326350.t1.1	1	(1 of 1) KOG2919 - Guanine nucleotide-binding protein
1981	cluster3627	AT1G76170.7	2	repressorof lrx12-thiocytidine tRNA biosynthesis protein TtcA		cluster9458	Sevir.1G336200.1.p	1	(1 of 1) K14168 - cytoplasmic tRNA 2-thiolation protein 1 (CTU1, NCS6)		cluster9215	Cre16.g666100.t1.2	1	(1 of 1) 2.8.1.4 - tRNA sulfurtransferase
1982	cluster1286	AT1G26200.3	4	TRAM LAG1 and CLN8 (TLC) lipid-sensing domain containing proteinLAG1 longevity assurance-like proteinLAG1 homologue 2		cluster1583	Sevir.2G197800.1.p	4	(1 of 1) PTHR12560:SF13 - LAG1 LONGEVITY ASSURANCE HOMOLOG 1-RELATED(1 of 3) K04710 - ceramide synthetase (CERS)(1 of 1) PTHR12560//PTHR12560:SF12 - LONGEVITY ASSURANCE FACTOr1 LAG1 // LAG1 LONGEVITY ASSURANCE HOMOLOG 2		cluster1392	Cre09.g400516.t1.1	2	(1 of 1) KOG1607 - Protein transporterof the TRAM (translocating chain-associating membrane) superfamily(1 of 6) K04710 - ceramide synthetase (CERS)
1983	cluster4811	AT3G06310.1	2	Cox19-like CHCH family protein		cluster16162	Sevir.9G442800.1.p	1	(1 of 1) K03952 - NADH dehydrogenase (ubiquinone) 1 alpha subcomplex subunit 8 (NDUFA8)		cluster13240	Cre07.g333900.t1.1	1	ubiquinol-cytochrome c oxidoreductase chaperone
1984	cluster1124	AT5G08680.1	4	ATP synthase subunit betaATP synthase alpha/beta family protein		cluster2062	Sevir.5G080400.1.p	3	(1 of 4) K02133 - F-type H+-transporting ATPase subunit beta (ATPeF1B, ATP5B, ATP2)		cluster7600	Cre17.g698000.t1.2	1	Mitochondrial F1F0 ATP synthase, beta subunit
1985	cluster6894	AT4G32770.1	1	tocopherol cyclase chloroplast / vitamin E deficient 1 (VTE1) / sucrose export defective 1 (SXD1)		cluster8096	Sevir.1G122600.1.p	1	(1 of 1) 5.5.1.24 - Tocopherol cyclase		cluster8654	Cre01.g013801.t1.2	1	tocopherol cyclase
1986	cluster7199	AT4G30950.1	1	fatty acid desaturase 6		cluster8396	Sevir.6G168800.1.p	1	(1 of 1) 1.3.1.35 - Transferred entry: 1.14.19.22		cluster9120	Cre13.g590500.t1.1	1	Omega-6-fatty acid desaturase, chloroplast isoform
1987	cluster1154	AT4G14680.2	4	Pseudouridine synthase/archaeosine transglycosylase-like family proteinATP sulfurylase 1		cluster3760	Sevir.9G095300.1.p	2	(1 of 2) 2.7.7.4 - Sulfate adenylyltransferase / Sulfurylase		cluster1233	Cre03.g203850.t1.2	2	ATP-sulfurylase
1988	cluster2009	AT1G52730.1	3	Transducin/WD40 repeat-like superfamily protein		cluster4353	Sevir.1G042000.1.p	2	(1 of 2) K13137 - serine-threonine kinase receptor-associated protein (STRAP, UNRIP)		cluster10557	Cre06.g302750.t1.2	1	(1 of 1) K13137 - serine-threonine kinase receptor-associated protein (STRAP, UNRIP)
1989	cluster1410	AT2G31725.1	4	FAM136A-like protein (DUF842)		cluster14316	Sevir.8G076100.1.p	1	(1 of 1) KOG3377 - Uncharacterized conserved protein		cluster12789	Cre12.g551900.t1.2	1	(1 of 1) KOG3377 - Uncharacterized conserved protein
1990	cluster2420	AT3G10090.1	3	Nucleic acid-binding OB-fold-like proteinribosomal protein S28		cluster5795	Sevir.9G532300.1.p	2	(1 of 2) K02979 - small subunit ribosomal protein S28e (RP-S28e, RPS28)		cluster14039	Cre12.g510450.t1.2	1	Cytosolic 80S ribosomal protein S28
1991	cluster4893	AT3G06680.1	2	Ribosomal L29e protein family		cluster5805	Sevir.5G024500.1.p	2	(1 of 2) K02905 - large subunit ribosomal protein L29e (RP-L29e, RPL29)		cluster14064	Cre03.g207050.t1.2	1	Cytosolic 80S ribosomal protein L29
1992	cluster4373	AT1G76100.2	2	Cupredoxin superfamily proteinplastocyanin 1		cluster13960	Sevir.4G001300.1.p	1	(1 of 1) K02638 - plastocyanin (petE)		cluster12705	Cre03.g182551.t1.2	1	plastocyanin, chloroplast precursor
1993	cluster8257	AT5G38360.1	1	alpha/beta-Hydrolases superfamily protein		cluster9808	Sevir.7G075600.1.p	1	(1 of 1) PTHR10992//PTHR10992:SF733 - ALPHA/BETA HYDROLASE FOLD-CONTAINING PROTEIN // ABHYDROLASE DOMAIN-CONTAINING PROTEIN 8		cluster10227	Cre04.g213100.t1.1	1	conserved, expressed esterase / lipase / thioesterase family protein
1994	cluster6202	AT3G55400.1	1	methionyl-tRNA synthetase / methionine-tRNA ligase / MetRS (cpMetRS)		cluster7294	Sevir.9G500300.1.p	1	(1 of 1) PTHR11946//PTHR11946:SF89 - ISOLEUCYL, LEUCYL, TYROSYL, VALYL AND METHIONYL-TRNA SYNTHETASES // METHIONYL-TRNA SYNTHETASE		cluster6916	Cre12.g487100.t1.2	1	Methionyl-tRNA synthetase
1995	cluster6719	AT3G61540.1	1	alpha/beta-Hydrolases superfamily protein		cluster7812	Sevir.4G059900.1.p	1	(1 of 1) PTHR10992//PTHR10992:SF749 - ALPHA/BETA HYDROLASE FOLD-CONTAINING PROTEIN // SUBFAMILY NOT NAMED		cluster8380	Cre03.g193700.t1.1	1	(1 of 1) PTHR10992//PTHR10992:SF749 - ALPHA/BETA HYDROLASE FOLD-CONTAINING PROTEIN // SUBFAMILY NOT NAMED
1996	cluster7150	AT3G01060.1	1	lysine-tRNA ligase		cluster8449	Sevir.3G186800.2.p	1	(1 of 1) PF14234 - Domain of unknown function (DUF4336) (DUF4336)
1997	cluster5346	AT1G26170.1	1	ARM repeat superfamily protein		cluster6235	Sevir.7G224100.2.p	1	(1 of 1) PTHR10997//PTHR10997:SF9 - IMPORTIN-7, 8, 11 // IMPORTIN-9		cluster4036	Cre08.g377450.t1.1	1	(1 of 1) PTHR10997//PTHR10997:SF9 - IMPORTIN-7, 8, 11 // IMPORTIN-9
1998	cluster9183	AT1G03055.1	1	beta-carotene isomerase D27-like protein		cluster4600	Sevir.8G177900.1.p	2	(1 of 1) K17911 - beta-carotene isomerase (DWARF27)(1 of 3) 5.2.1.14 - Beta-carotene isomerase		cluster10786	Cre16.g661150.t1.1	1	Conserved in the Green Lineage
1999	cluster8043	AT1G22800.1	1	S-adenosyl-L-methionine-dependent methyltransferases superfamily protein		cluster9565	Sevir.7G285800.1.p	1	(1 of 1) K18162 - NADH dehydrogenase [ubiquinone] 1 alpha subcomplex assembly factor5 [EC:2.1.1.-] (NDUFAF5)		cluster6853	Cre13.g584750.t1.1	1	S-adenosyl-L-methionine-dependent methyltransferase
2000	cluster10976	AT2G04700.1	1	ferredoxin thioredoxin reductase catalytic beta chain family protein		cluster14103	Sevir.4G086300.1.p	1	(1 of 1) K17892 - ferredoxin-thioredoxin reductase catalytic chain (FTRC)		cluster12703	Cre03.g193950.t1.2	1	Ferredoxin Thioredoxin Reductase, catalytic chain
2001	cluster7642	AT1G32060.1	1	phosphoribulokinase		cluster4043	Sevir.1G289200.1.p	2	(1 of 2) 2.7.1.19 - Phosphoribulokinase / Phosphopentokinase		cluster9732	Cre12.g554800.t1.2	1	Phosphoribulokinase, chloroplast precursor
2002	cluster9421	AT1G76450.1	1	Photosystem II reaction centerPsbP family protein		cluster11266	Sevir.6G215200.1.p	1	(1 of 1) PTHR31407//PTHR31407:SF17 - FAMILY NOT NAMED // PSBP DOMAIN-CONTAINING PROTEIN 3, CHLOROPLASTIC		cluster11227	Cre10.g446350.t1.1	1	Conserved in the Green Lineage and Diatoms
2003	cluster487	AT5G35160.4	7	Endomembrane protein 70 protein familytransmembrane nine 7		cluster158	Sevir.2G315800.2.p	16	(1 of 2) PTHR10766//PTHR10766:SF57 - TRANSMEMBRANE 9 SUPERFAMILY PROTEIN // SUBFAMILY NOT NAMED(1 of 1) PTHR10766:SF1 - PROTEIN TAG-123(1 of 1) PTHR10766//PTHR10766:SF47 - TRANSMEMBRANE 9 SUPERFAMILY PROTEIN // SUBFAMILY NOT NAMED(1 of 1) PTHR10766//PTHR10766:SF51 - TRANSMEMBRANE 9 SUPERFAMILY PROTEIN // SUBFAMILY NOT NAMED(1 of 1) PTHR10766//PTHR10766:SF37 - TRANSMEMBRANE 9 SUPERFAMILY PROTEIN // ENDOMEMBRANE PROTEIN 70 FAMILY PROTEIN(1 of 1) PTHR10766//PTHR10766:SF56 - TRANSMEMBRANE 9 SUPERFAMILY PROTEIN // SUBFAMILY NOT NAMED(1 of 1) PTHR10766//PTHR10766:SF53 - TRANSMEMBRANE 9 SUPERFAMILY PROTEIN // SUBFAMILY NOT NAMED(1 of 1) PTHR10766//PTHR10766:SF44 - TRANSMEMBRANE 9 SUPERFAMILY PROTEIN // ENDOMEMBRANE FAMILY PROTEIN 70(1 of 1) PTHR10766//PTHR10766:SF54 - TRANSMEMBRANE 9 SUPERFAMILY PROTEIN // ENDOMEMBRANE FAMILY PROTEIN 70(1 of 1) PTHR10766//PTHR10766:SF50 - TRANSMEMBRANE 9 SUPERFAMILY PROTEIN // SUBFAMILY NOT NAMED(1 of 1) PTHR10766//PTHR10766:SF52 - TRANSMEMBRANE 9 SUPERFAMILY PROTEIN // SUBFAMILY NOT NAMED(1 of 1) PTHR10766//PTHR10766:SF45 - TRANSMEMBRANE 9 SUPERFAMILY PROTEIN // SUBFAMILY NOT NAMED(1 of 1) PTHR10766//PTHR10766:SF48 - TRANSMEMBRANE 9 SUPERFAMILY PROTEIN // SUBFAMILY NOT NAMED(1 of 1) PTHR10766//PTHR10766:SF58 - TRANSMEMBRANE 9 SUPERFAMILY PROTEIN // SUBFAMILY NOT NAMED(1 of 1) PTHR10766//PTHR10766:SF49 - TRANSMEMBRANE 9 SUPERFAMILY PROTEIN // SUBFAMILY NOT NAMED		cluster1019	Cre12.g494350.t1.2	2	(1 of 1) PTHR10766//PTHR10766:SF54 - TRANSMEMBRANE 9 SUPERFAMILY PROTEIN // ENDOMEMBRANE FAMILY PROTEIN 70(1 of 1) PTHR10766//PTHR10766:SF37 - TRANSMEMBRANE 9 SUPERFAMILY PROTEIN // ENDOMEMBRANE PROTEIN 70 FAMILY PROTEIN
2004	cluster1797	AT5G14590.1	3	cytosolic NADP+-dependent isocitrate dehydrogenaseisocitrate dehydrogenaseIsocitrate/isopropylmalate dehydrogenase family protein		cluster2145	Sevir.7G169900.1.p	3	(1 of 1) PTHR11822:SF5 - ISOCITRATE DEHYDROGENASE [NADP] CHLOROPLASTIC/MITOCHONDRIAL(1 of 3) 1.1.1.42 - Isocitrate dehydrogenase (NADP(+)) / oxalosuccinate carboxylase		cluster8928	Cre04.g214500.t1.1	1	Isocitrate dehydrogenase, NADP-dependent
2005	cluster6561	AT5G27380.1	1	glutathione synthetase 2		cluster3621	Sevir.8G224100.1.p	2	(1 of 2) 6.3.2.3 - Glutathione synthase / GSH synthetase		cluster8366	Cre17.g708800.t1.1	1	Glutathione synthetase
2006	cluster11119	AT2G29540.3	1	RNApolymerase 14 kDa subunit		cluster5612	Sevir.7G287950.1.p	2	(1 of 2) K03020 - DNA-directed RNA polymerases I and III subunit RPAC2 (RPC19, POLR1D)		cluster13311	Cre12.g484100.t1.2	1	DNA-directed RNA polymerase subunit
2007	cluster6134	AT5G13030.1	1	selenoprotein O		cluster7174	Sevir.4G174900.1.p	1	(1 of 1) KOG2542 - Uncharacterized conserved protein (YdiU family)		cluster993	Cre02.g108250.t1.1	2	(1 of 2) KOG2542 - Uncharacterized conserved protein (YdiU family)
2008	cluster2025	AT2G30160.1	3	Mitochondrial substrate carrierfamily protein		cluster9760	Sevir.9G441600.2.p	1	(1 of 1) K15113 - solute carrierfamily 25 (mitochondrial iron transporter), member28/37 (SLC25A28_37, MFRN)		cluster9590	Cre16.g695950.t1.2	1	Mitoferrin-like protein
2009	cluster112	AT1G62580.1	16	flavin containing monooxygenase FMO GS-OX-like proteinFlavin-containing monooxygenase family proteinflavin-monooxygenase glucosinolate S-oxygenase 2Flavin-binding monooxygenase family proteinflavin-monooxygenase glucosinolate S-oxygenase 3flavin-monooxygenase glucosinolate S-oxygenase 4flavin-monooxygenase glucosinolate S-oxygenase 5flavin-monooxygenase glucosinolate S-oxygenase 1		cluster461	Sevir.2G073001.1.p	9	(1 of 4) PTHR23023//PTHR23023:SF147 - DIMETHYLANILINE MONOOXYGENASE // SUBFAMILY NOT NAMED(1 of 1) PF00743//PF07992 - Flavin-binding monooxygenase-like (FMO-like) // Pyridine nucleotide-disulphide oxidoreductase (Pyr_redox_2)(1 of 2) PTHR23023:SF94 - FLAVIN-CONTAINING MONOOXYGENASE FMO GS-OX-LIKE 1-RELATED(1 of 2) PTHR23023:SF86 - FLAVIN-CONTAINING MONOOXYGENASE FMO GS-OX-LIKE 8-RELATED(1 of 1) PTHR23023//PTHR23023:SF138 - DIMETHYLANILINE MONOOXYGENASE // SUBFAMILY NOT NAMED		cluster7594	Cre03.g167150.t1.2	1	Flavin-containing monooxygenase
2010	cluster7348	AT2G39670.2	1	Radical SAM superfamily protein		cluster8839	Sevir.5G475300.1.p	1	(1 of 1) PTHR30544:SF6 - RADICAL SAM DOMAIN-CONTAINING PROTEIN		cluster5984	Cre01.g043000.t1.1	1	(1 of 1) PTHR30544:SF6 - RADICAL SAM DOMAIN-CONTAINING PROTEIN
2011	cluster8237	AT5G19530.1	1	S-adenosyl-L-methionine-dependent methyltransferases superfamily protein		cluster4317	Sevir.1G023000.1.p	2	(1 of 2) 2.5.1.79 - Thermospermine synthase(1 of 1) K18787 - thermospermine synthase (ACL5)		cluster10467	Cre06.g251500.t1.2	1	Spermine synthase
2012	cluster6769	AT3G24200.2	1	FAD/NAD(P)-binding oxidoreductase family protein		cluster7762	Sevir.9G018700.1.p	1	(1 of 1) K06126 - ubiquinone biosynthesis monooxygenase Coq6 (COQ6)		cluster8758	Cre02.g112850.t1.1	1	Flavin-dependent monoxygenase
2013	cluster1073	AT5G26830.1	4	Class II aaRS and biotin synthetases superfamily proteinThreonyl-tRNA synthetasethreonyl-tRNA synthetase putative / threonine-tRNA ligase		cluster1923	Sevir.5G126500.1.p	3	(1 of 3) 6.1.1.3 - Threonine--tRNA ligase / Threonyl-tRNA synthetase(1 of 1) PTHR11451//PTHR11451:SF32 - TRNA SYNTHETASE-RELATED // THREONYL-TRNA SYNTHETASE / THREONINE--TRNA LIGASE-RELATED		cluster1010	Cre06.g273300.t1.2	2	Threonyl-tRNA synthetase
2014	cluster1106	AT4G34370.1	4	RING/U-box superfamily proteinIBrdomain containing protein		cluster2004	Sevir.9G487700.1.p	3	(1 of 1) PTHR11685:SF119 - E3 UBIQUITIN-PROTEIN LIGASE ARI2-RELATED(1 of 2) PTHR11685//PTHR11685:SF150 - RBrFAMILY RING FINGErAND IBrDOMAIN-CONTAINING // E3 UBIQUITIN-PROTEIN LIGASE ARI1-RELATED		cluster7601	Cre17.g721950.t1.2	1	(1 of 1) PTHR11685:SF119 - E3 UBIQUITIN-PROTEIN LIGASE ARI2-RELATED
2015	cluster7976	AT2G21280.2	1	NAD(P)-binding Rossmann-fold superfamily protein		cluster9435	Sevir.1G387000.1.p	1	(1 of 1) K07071 - uncharacterized protein (K07071)		cluster9528	Cre05.g233305.t1.1	1	(1 of 1) K07071 - uncharacterized protein (K07071)
2016	cluster6912	AT5G08530.1	1	51 kDa subunit of complex I		cluster7902	Sevir.2G424300.1.p	1	(1 of 1) K03942 - NADH dehydrogenase (ubiquinone) flavoprotein 1 (NDUFV1)		cluster8474	Cre10.g422600.t1.1	1	NADH:ubiquinone oxidoreductase 51 kDa subunit
2017	cluster6959	AT5G18580.1	1	tonneau 2 (TON2)		cluster8038	Sevir.3G038800.1.p	1	(1 of 1) PTHR12085 - PHOSPHATASE SUBUNIT GENE G4-1		cluster8835	Cre01.g047900.t1.1	1	(1 of 1) PTHR12085 - PHOSPHATASE SUBUNIT GENE G4-1
2018	cluster6966	AT2G21370.1	1	xylulose kinase-1		cluster8043	Sevir.2G117300.1.p	1	(1 of 1) PTHR10196:SF9 - XYLULOSE KINASE-RELATED		cluster8464	Cre02.g098150.t1.2	1	Xylulose kinase
2019	cluster3878	AT5G05000.3	2	translocon at the outerenvelope membrane of chloroplasts 33translocon at the outerenvelope membrane of chloroplasts 34		cluster9901	Sevir.9G477900.1.p	1	(1 of 16) 3.6.5.2 - Small monomeric GTPase		cluster9452	Cre06.g252200.t1.2	1	chloroplast outerenvelope protein
2020	cluster4787	AT1G64750.3	2	deletion of SUV3 suppressor1(I)DSS1 homolog on chromosome V		cluster17910	Sevir.5G043800.1.p	1	(1 of 1) K10881 - 26 proteasome complex subunit DSS1 (SHFM1, DSS1)		cluster13528	Cre02.g095093.t1.1	1	(1 of 1) K10881 - 26 proteasome complex subunit DSS1 (SHFM1, DSS1)
2021	cluster5905	AT5G45380.1	1	urea-proton symporterDEGRADATION OF UREA 3 (DUR3)		cluster6797	Sevir.4G101200.1.p	1	(1 of 1) PTHR11819 - SODIUM/SOLUTE SYMPORTER		cluster408	Cre08.g360250.t1.2	3	Urea active transporter
2022	cluster2111	AT1G31300.2	3	TRAM LAG1 and CLN8 (TLC) lipid-sensing domain containing protein		cluster1159	Sevir.5G335900.1.p	5	(1 of 1) PTHR13439//PTHR13439:SF17 - CT120 PROTEIN // SUBFAMILY NOT NAMED(1 of 2) PTHR13439//PTHR13439:SF18 - CT120 PROTEIN // SUBFAMILY NOT NAMED(1 of 1) PTHR13439//PTHR13439:SF13 - CT120 PROTEIN // SUBFAMILY NOT NAMED(1 of 1) PTHR13439//PTHR13439:SF14 - CT120 PROTEIN // SUBFAMILY NOT NAMED		cluster10860	Cre08.g358531.t1.1	1	(1 of 2) PTHR13439 - CT120 PROTEIN
2023	cluster3985	AT2G28815.1	2	ribosomal protein L1650S ribosomal protein L16		cluster15546	Sevir.9G044615.1.p	1	(1 of 1) K02878 - large subunit ribosomal protein L16 (RP-L16, MRPL16, rplP)		cluster11062	Cre06.g278224.t1.1	1	Putative mitochondrial ribosomal protein L16
2024	cluster2381	AT5G60460.1	3	Preprotein translocase Sec Sec61-beta subunit protein		cluster1748	Sevir.7G340472.1.p	4	(1 of 3) K09481 - protein transport protein SEC61 subunit beta (SEC61B SBH2)(1 of 2) PTHR13509//PTHR13509:SF2 - SEC61BETA-PROV PROTEIN // PREPROTEIN TRANSLOCASE SEC SEC61-BETA SUBUNIT PROTEIN-RELATED		cluster13418	Cre07.g318450.t1.2	1	SEC61-beta subunit of ER-translocon
2025	cluster9595	AT2G27490.2	1	dephospho-CoA kinase family		cluster11678	Sevir.5G164400.2.p	1	(1 of 1) 2.7.1.24 - Dephospho-CoA kinase / Dephosphocoenzyme A kinase		cluster1530	Cre10.g436150.t1.1	2	Dephospho-CoA kinase
2026	cluster2395	AT1G15250.1	3	Zinc-binding ribosomal protein family protein		cluster5676	Sevir.1G370100.1.p	2	(1 of 2) K02922 - large subunit ribosomal protein L37e (RP-L37e, RPL37)		cluster13399	Cre10.g430400.t1.2	1	Cytosolic 80S ribosomal protein L37
2027	cluster273	AT4G00720.1	10	SHAGGY-related protein kinase dZetaGSK3/SHAGGY-like protein kinase 1shaggy-like protein kinase 32Protein kinase superfamily proteinshaggy-like kinase 42shaggy-like protein kinase 41shaggy-related kinase 11shaggy-like kinase 13		cluster468	Sevir.9G355600.1.p	9	(1 of 3) K14502 - protein brassinosteroid insensitive 2 (BIN2)(1 of 1) PTHR24057:SF3 - SHAGGY-RELATED PROTEIN KINASE DELTA-RELATED(1 of 11) 2.7.11.1//2.7.11.26 - Non-specific serine/threonine protein kinase / Threonine-specific protein kinase // [Tau protein] kinase / TTK(1 of 2) K00924 - uncharacterized protein (E2.7.1.-)(1 of 1) PTHR24057//PTHR24057:SF9 - GLYCOGEN SYNTHASE KINASE-3 ALPHA // SUBFAMILY NOT NAMED(1 of 1) K00924//K03083 - uncharacterized protein (E2.7.1.-) // glycogen synthase kinase 3 beta (GSK3B)(1 of 1) PTHR24057//PTHR24057:SF5 - GLYCOGEN SYNTHASE KINASE-3 ALPHA // SHAGGY-RELATED PROTEIN KINASE ETA(1 of 1) PTHR24057//PTHR24057:SF15 - GLYCOGEN SYNTHASE KINASE-3 ALPHA // SUBFAMILY NOT NAMED		cluster8388	Cre12.g511850.t1.2	1	Glycogen Synthase Kinase 3
2028	cluster2884	AT2G37690.1	2	phosphoribosylaminoimidazole carboxylase putative / AIrcarboxylasephosphoribosylaminoimidazole carboxylase family protein / AIrcarboxylase family protein		cluster3427	Sevir.5G139300.1.p	2	(1 of 1) 5.4.99.18 - 5-(carboxyamino)imidazole ribonucleotide mutase / N(5)-carboxyaminoimidazole ribonucleotide mutase(1 of 2) 4.1.1.21 - Phosphoribosylaminoimidazole carboxylase / AIrcarboxylase		cluster6938	Cre12.g503300.t1.2	1	(1 of 1) 4.1.1.21 - Phosphoribosylaminoimidazole carboxylase / AIrcarboxylase
2029	cluster8291	AT5G04430.2	1	binding to TOMV RNA 1L (long form)		cluster9542	Sevir.1G378100.2.p	1	(1 of 1) K14944 - RNA-binding protein Nova (NOVA)		cluster10162	Cre16.g672750.t1.2	1	(1 of 2) K14944 - RNA-binding protein Nova (NOVA)
2030	cluster6588	AT3G02090.2	1	Insulinase (Peptidase family M16) protein		cluster3636	Sevir.9G496900.1.p	2	(1 of 2) K17732 - mitochondrial-processing peptidase subunit beta [EC:3.4.24.64] (PMPCB, MAS1)		cluster8357	Cre12.g523850.t1.2	1	Mitochondrial processing peptidase beta subunit and Complex III Core I subunit
2031	cluster10495	AT3G18430.2	1	Calcium-binding EF-hand family protein		cluster5233	Sevir.1G361101.1.p	2	(1 of 2) PTHR23056:SF52 - CALCINEURIN B SUBUNIT (PROTEIN PHOSPHATASE 2B REGULATORY SUBUNIT)-LIKE PROTEIN		cluster12248	Cre15.g641250.t1.2	1	Calcineurin-like phosphoesterase family protein
2032	cluster6837	AT5G62790.2	1	1-deoxy-D-xylulose 5-phosphate reductoisomerase		cluster8170	Sevir.5G070600.1.p	1	(1 of 1) 1.1.1.267 - 1-deoxy-D-xylulose-5-phosphate reductoisomerase / DXP-reductoisomerase		cluster8807	Cre12.g546050.t1.2	1	1-deoxy-D-xylulose 5-phosphate reductoisomerase, chloroplast precursor
2033	cluster4007	AT4G17420.1	2	Tryptophan RNA-binding attenuatorprotein-like protein		cluster10580	Sevir.9G092800.1.p	1	(1 of 1) PF01987 - Mitochondrial biogenesis AIM24 (AIM24)		cluster549	Cre02.g115900.t1.2	3	(1 of 3) PF01987 - Mitochondrial biogenesis AIM24 (AIM24)
2034						cluster8315	Sevir.7G266500.1.p	1	(1 of 1) PTHR11808//PTHR11808:SF41 - TRANS-SULFURATION ENZYME FAMILY MEMBEr// SUBFAMILY NOT NAMED		cluster1186	Cre06.g301650.t1.2	2	(1 of 1) PTHR11808//PTHR11808:SF41 - TRANS-SULFURATION ENZYME FAMILY MEMBEr// SUBFAMILY NOT NAMED(1 of 2) PF06838 - Methionine gamma-lyase (Met_gamma_lyase)
2035	cluster7171	AT5G26680.1	1	5'-3' exonuclease family protein		cluster1509	Sevir.9G021800.1.p	4	(1 of 3) K04799 - flap endonuclease-1 (FEN1 RAD2)(1 of 1) PTHR11081//PTHR11081:SF30//PTHR11081:SF9 - XP-G/RAD2 DNA REPAIrENDONUCLEASE FAMILY // SUBFAMILY NOT NAMED // FLAP ENDONUCLEASE 1(1 of 3) PTHR11081//PTHR11081:SF30 - XP-G/RAD2 DNA REPAIrENDONUCLEASE FAMILY // SUBFAMILY NOT NAMED		cluster9472	Cre03.g145687.t1.1	1	DNA repairprotein, XPGC/Rad2 homolog
2036	cluster11305	AT1G29990.1	1	prefoldin 6		cluster15069	Sevir.1G019800.1.p	1	(1 of 1) K04798 - prefoldin beta subunit (pfdB, PFDN6)		cluster12989	Cre12.g502750.t1.2	1	Prefoldin alpha subunit
2037	cluster6130	AT2G44990.2	1	carotenoid cleavage dioxygenase 7		cluster7164	Sevir.7G201400.1.p	1	(1 of 1) 1.13.11.68 - 9-cis-beta-carotene 9',10'-cleaving dioxygenase		cluster1022	Cre12.g488350.t1.1	2	(1 of 2) K00464 - all-trans-8'-apo-beta-carotenal 1515'-oxygenase (diox1)Carotenoid cleavage dioxygenase
2038	cluster1094	AT4G29210.1	4	gamma-glutamyl transpeptidase 4gamma-glutamyl transpeptidase 2gamma-glutamyl transpeptidase 1gamma-glutamyl transpeptidase 3		cluster3408	Sevir.5G101900.1.p	2	(1 of 1) 2.3.2.2//3.4.19.13 - Gamma-glutamyltransferase / Glutamyl transpeptidase // Glutathione hydrolase / Glutathionase(1 of 1) 2.3.2.15//2.3.2.2//3.4.19.13 - Glutathione gamma-glutamylcysteinyltransferase / Phytochelatin synthase // Gamma-glutamyltransferase / Glutamyl transpeptidase // Glutathione hydrolase / Glutathionase		cluster6300	Cre17.g698650.t1.1	1	Gamma-glutamyl transpeptidase
2039	cluster2928	AT4G37670.2	2	N-acetyl-l-glutamate synthase 1N-acetyl-l-glutamate synthase 2		cluster3482	Sevir.9G359400.1.p	2	(1 of 2) K14682 - amino-acid N-acetyltransferase (argAB)		cluster7304	Cre02.g144800.t1.1	1	N-acetylglutamate synthase/acetylglutamate kinase
2040	cluster3110	AT5G05520.1	2	Outermembrane OMP85 family protein		cluster1024	Sevir.5G373000.1.p	5	(1 of 6) K07277 - outermembrane protein insertion porin family (SAM50, TOB55, bamA)		cluster7884	Cre06.g308900.t1.2	1	subunit of 55 kDa of the the TOB complex
2041	cluster1033	AT1G06900.1	4	Insulinase (Peptidase family M16) family proteinhypothetical protein		cluster1809	Sevir.9G416700.1.p	3	(1 of 1) K01411 - nardilysin [EC:3.4.24.61] (NRD1)(1 of 1) PTHR11851//PTHR11851:SF69 - METALLOPROTEASE // SUBFAMILY NOT NAMED(1 of 1) PTHR11851:SF155 - INSULIN-DEGRADING ENZYME		cluster4179	Cre09.g386113.t1.1	1	(1 of 2) K01408 - insulysin (IDE, ide)
2042	cluster6817	AT3G13050.3	1	Majorfacilitatorsuperfamily protein		cluster553	Sevir.9G240600.1.p	8	(1 of 7) KOG0253 - Synaptic vesicle transporterSV2 (majorfacilitatorsuperfamily)(1 of 52) PF00083 - Sugar(and other) transporter(Sugar_tr)		cluster6591	Cre02.g094200.t1.1	1	(1 of 1) PTHR24064:SF245 - ORGANIC CATION/CARNITINE TRANSPORTEr7
2043	cluster5116	AT4G20850.1	1	tripeptidyl peptidase ii		cluster6003	Sevir.1G268400.1.p	1	(1 of 1) K01280 - tripeptidyl-peptidase II [EC:3.4.14.10] (TPP2)		cluster3395	Cre16.g675350.t1.1	1	(1 of 1) 3.4.14.10 - Tripeptidyl-peptidase II / Tripeptidyl peptidase
2044	cluster6415	AT3G54630.1	1	kinetochore protein		cluster1969	Sevir.5G024200.1.p	3	(1 of 2) K11547 - kinetochore protein NDC80 (NDC80 HEC1 TID3)NA		cluster7279	Cre02.g098300.t1.2	1	(1 of 1) K11547 - kinetochore protein NDC80 (NDC80, HEC1, TID3)
2045	cluster1708	AT4G34570.1	3	thymidylate synthase 1thymidylate synthase 2Bifunctional dihydrofolate reductase/thymidylate synthase		cluster3524	Sevir.2G422900.1.p	2	(1 of 2) 1.5.1.3//2.1.1.45 - Dihydrofolate reductase / Tetrahydrofolate dehydrogenase // Thymidylate synthase		cluster8040	Cre17.g715900.t1.2	1	Similarto Dihydrofolate Reductase-Thymidylate
2046	cluster8543	AT3G51520.1	1	diacylglycerol acyltransferase family		cluster4378	Sevir.1G300400.1.p	2	(1 of 2) K14457 - 2-acylglycerol O-acyltransferase 2 (MOGAT2, MGAT2)		cluster10309	Cre03.g205050.t1.2	1	conserved expressed protein related to diacylglycerol acyl transferase
2047	cluster2192	AT2G43920.1	3	S-adenosyl-L-methionine-dependent methyltransferases superfamily proteinHARMLESS TO OZONE LAYEr1		cluster4773	Sevir.4G068400.2.p	2	(1 of 2) 2.1.1.165 - Methyl halide transferase / Methyl chloride transferase		cluster11489	Cre04.g215600.t1.2	1	(1 of 1) PTHR32183:SF6 - THIOCYANATE METHYLTRANSFERASE 1-RELATED
2048	cluster3522	AT4G23010.3	2	UDP-galactose transporter2UDP-N-acetylglucosamine (UAA) transporterfamily		cluster9515	Sevir.9G568800.1.p	1	(1 of 1) K15277 - solute carrierfamily 35 (adenosine 3'-phospho 5'-phosphosulfate transporter), memberB3 (SLC35B3, PAPST2)		cluster9669	Cre02.g081500.t1.2	1	UDP-galactose transporter
2049	cluster7666	AT2G47790.1	1	Transducin/WD40 repeat-like superfamily protein		cluster8763	Sevir.3G319200.1.p	1	(1 of 1) KOG1188 - WD40 repeat protein		cluster8842	Cre03.g178050.t1.1	1	Predicted protein
2050	cluster344	AT3G59760.1	9	O-acetylserine (thiol) lyase BO-acetylserine (thiol) lyase (OAS-TL) isoform A1cysteine synthase C1O-acetylserine (thiol) lyase isoform Ccysteine synthase D1L-cysteine desulfhydrase 1cysteine synthase D2cysteine synthase 26O-acetylserine (thiol) lyase (OAS-TL) isoform A2		cluster241	Sevir.5G063500.1.p	13	(1 of 1) PTHR10314:SF110 - CYSTEINE SYNTHASE(1 of 1) PTHR10314//PTHR10314:SF108 - SER/THrDEHYDRATASE TRP SYNTHASE // SUBFAMILY NOT NAMED(1 of 1) 2.5.1.47//4.4.1.9 - Cysteine synthase / OAS sulfhydrylase // L-3-cyanoalanine synthase / Beta-cyanoalanine synthase(1 of 1) PTHR10314//PTHR10314:SF101 - SER/THrDEHYDRATASE TRP SYNTHASE // SUBFAMILY NOT NAMED(1 of 1) PTHR10314:SF90 - S-SULFOCYSTEINE SYNTHASE CHLOROPLASTIC-RELATED(1 of 4) PTHR10314//PTHR10314:SF114 - SER/THrDEHYDRATASE TRP SYNTHASE // SUBFAMILY NOT NAMEDNA		cluster512	Cre03.g172850.t1.2	3	O-acetylserine (Thiol)-lyase/cysteine synthaseO-acetylserine (Thiol)-lyase/cysteine synthase orCysteine Synthase
2051	cluster7685	AT5G08420.1	1	RNA-binding KH domain-containing protein		cluster8910	Sevir.5G297000.1.p	1	(1 of 1) K06961 - ribosomal RNA assembly protein (KRR1)		cluster9087	Cre12.g508200.t1.2	1	(1 of 1) K06961 - ribosomal RNA assembly protein (KRR1)
2052	cluster4436	AT3G12030.1	2	transmembrane/coiled-coil protein (Protein of unknown function DUF106 transmembrane)		cluster12311	Sevir.9G111400.1.p	1	(1 of 1) PTHR20917 - PNAS-RELATED		cluster12103	Cre03.g182900.t1.2	1	(1 of 1) PTHR20917 - PNAS-RELATED
2053	cluster1749	AT1G22410.1	3	3-deoxy-D-arabino-heptulosonate 7-phosphate synthase 13-deoxy-d-arabino-heptulosonate 7-phosphate synthaseClass-II DAHP synthetase family protein		cluster1394	Sevir.9G384400.1.p	4	(1 of 3) K01626 - 3-deoxy-7-phosphoheptulonate synthase (E2.5.1.54 aroF aroG aroH)(1 of 1) PTHR21337//PTHR21337:SF3 - PHOSPHO-2-DEHYDRO-3-DEOXYHEPTONATE ALDOLASE 1 2 // SUBFAMILY NOT NAMED(1 of 1) PTHR21337//PTHR21337:SF4 - PHOSPHO-2-DEHYDRO-3-DEOXYHEPTONATE ALDOLASE 1 2 // SUBFAMILY NOT NAMED		cluster8288	Cre17.g726750.t1.2	1	3-deoxy-D-arabino-heptulosonate 7-phosphate synthetase
2054	cluster6469	AT3G04870.1	1	zeta-carotene desaturase		cluster7419	Sevir.2G079900.1.p	1	(1 of 1) 1.3.5.6 - 9,9'-di-cis-zeta-carotene desaturase / Zeta-carotene desaturase		cluster7537	Cre07.g314150.t1.2	1	Zeta-carotene desaturase
2055	cluster4234	AT1G17350.2	2	NADH:ubiquinone oxidoreductase intermediate-associated protein 30		cluster11701	Sevir.5G306500.1.p	1	(1 of 1) K18159 - NADH dehydrogenase [ubiquinone] 1 alpha subcomplex assembly factor1 (NDUFAF1, CIA30)		cluster10973	Cre02.g076750.t1.1	1	Complex I intermediate-associated CIA30 protein, mitochondrial
2056	cluster1237	AT1G30510.2	4	root FNr1root FNr2ferredoxin-NADP[+]-oxidoreductase 2ferredoxin-NADP[+]-oxidoreductase 1		cluster842	Sevir.9G064900.1.p	6	(1 of 4) K02641 - ferredoxin--NADP+ reductase (petH)(1 of 3) PTHR19384:SF54 - FERREDOXIN--NADP REDUCTASE ROOT ISOZYME 1 CHLOROPLASTIC-RELATED(1 of 1) PTHR19384//PTHR19384:SF78 - FLAVODOXIN-RELATED // SUBFAMILY NOT NAMED(1 of 2) 1.18.1.2//1.6.99.1 - Ferredoxin--NADP(+) reductase // NADPH dehydrogenase / NADPH diaphorase		cluster10068	Cre11.g476750.t1.2	1	Ferredoxin-NADP reductase, chloroplast
2057	cluster7818	AT1G24310.1	1	nuclearpore complex protein		cluster8614	Sevir.2G113900.1.p	1	(1 of 1) K14308 - nuclearpore complex protein Nup54 (NUP54, NUP57)		cluster8671	Cre12.g542950.t1.1	1	Conserved in the Green Lineage
2058	cluster8697	AT2G02500.1	1	Nucleotide-diphospho-sugartransferases superfamily protein		cluster10341	Sevir.5G412800.1.p	1	(1 of 1) 2.7.7.60 - 2-C-methyl-D-erythritol 4-phosphate cytidylyltransferase / MEP cytidylyltransferase		cluster10411	Cre16.g679669.t1.1	1	4-diphosphocytidyl-2C-methyl-D-erythritol synthase, chloroplast precursor
2059	cluster3473	AT3G63140.1	2	chloroplast stem-loop binding protein of 41 kDachloroplast RNA binding protein		cluster4069	Sevir.2G085800.1.p	2	(1 of 1) PTHR10366//PTHR10366:SF278 - NAD DEPENDENT EPIMERASE/DEHYDRATASE // CHLOROPLAST STEM-LOOP BINDING PROTEIN OF 41 KDA A CHLOROPLASTIC(1 of 1) PTHR10366//PTHR10366:SF289 - NAD DEPENDENT EPIMERASE/DEHYDRATASE // CHLOROPLAST STEM-LOOP BINDING PROTEIN OF 41 KDA B CHLOROPLASTIC		cluster8971	Cre10.g440050.t1.2	1	Chloroplast stem-loop-binding protein 41a
2060	cluster8556	AT1G16080.1	1	nuclearprotein		cluster10229	Sevir.6G108466.1.p	1			cluster1406	Cre03.g167050.t1.1	2	Pyridoxin biosynthesis proteinconserved expressed protein perhaps chloroplast targetted
2061	cluster5847	AT2G13440.1	1	glucose-inhibited division family A protein		cluster6835	Sevir.5G467500.1.p	1	(1 of 1) K03495 - tRNA uridine 5-carboxymethylaminomethyl modification enzyme (gidA, mnmG, MTO1)		cluster6256	Cre10.g428678.t1.1	1	tRNA uridine 5-carboxymethylaminomethyl modification enzyme
2062	cluster6277	AT5G03555.1	1	permease cytosine/purines uracil thiamine allantoin family protein		cluster3602	Sevir.1G269900.1.p	2	(1 of 2) K03457 - nucleobase:cation symporter-1, NCS1 family (TC.NCS1)		cluster7551	Cre09.g389356.t1.1	1	(1 of 1) K03457 - nucleobase:cation symporter-1, NCS1 family (TC.NCS1)
2063	cluster4804	AT2G30000.1	2	PHF5-like protein		cluster5515	Sevir.2G055700.1.p	2	(1 of 2) K12834 - PHD finger-like domain-containing protein 5A (PHF5A)		cluster13187	Cre05.g234648.t1.1	1	(1 of 1) K12834 - PHD finger-like domain-containing protein 5A (PHF5A)
2064	cluster1230	AT4G01850.1	4	S-adenosylmethionine synthetase 2S-adenosylmethionine synthetase 1methionine adenosyltransferase 3S-adenosylmethionine synthetase family protein		cluster2235	Sevir.5G154000.1.p	3	(1 of 1) PTHR11964//PTHR11964:SF19 - S-ADENOSYLMETHIONINE SYNTHETASE // SUBFAMILY NOT NAMED(1 of 3) K00789 - S-adenosylmethionine synthetase (metK)		cluster9526	Cre06.g250200.t1.2	1	S-adenosylmethionine synthetase
2065	cluster2780	AT5G50210.1	2	quinolinate synthasesulfurE2		cluster6831	Sevir.3G316200.1.p	1	(1 of 1) 2.5.1.72 - Quinolinate synthase / Quinolinate synthetase		cluster6368	Cre06.g251450.t1.1	1	Quinolinate synthetase A
2066	cluster6090	AT1G75210.1	1	HAD-superfamily hydrolase subfamily IG 5'-nucleotidase		cluster7421	Sevir.9G071700.1.p	1	(1 of 1) PTHR12103:SF21 - IMP-GMP SPECIFIC 5-NUCLEOTIDASE, PUTATIVE-RELATED		cluster6409	Cre10.g456900.t1.2	1	Purine 5'-nucleotidase
2067	cluster6603	AT1G09830.1	1	Glycinamide ribonucleotide (GAR) synthetase		cluster7766	Sevir.8G086500.1.p	1	(1 of 1) 6.3.4.13 - Phosphoribosylamine--glycine ligase / Phosphoribosylglycinamide synthetase		cluster486	Cre18.g749497.t1.1	3	(1 of 1) K01945 - phosphoribosylamine--glycine ligase (purD)(1 of 2) 6.3.4.13 - Phosphoribosylamine--glycine ligase / Phosphoribosylglycinamide synthetase
2068	cluster472	AT4G24190.1	7	Chaperone protein htpG family proteinHEAT SHOCK PROTEIN 89.1heat shock protein 81-2HEAT SHOCK PROTEIN 81.4heat shock protein 81-3heat shock-like protein		cluster354	Sevir.3G367200.1.p	10	(1 of 4) K09487 - heat shock protein 90kDa beta (HSP90B TRA1)(1 of 4) PTHR11528//PTHR11528:SF41 - HEAT SHOCK PROTEIN 90 // HEAT SHOCK PROTEIN 89.1(1 of 2) PTHR11528:SF45 - ENDOPLASMIN HOMOLOG(1 of 4) K04079 - molecularchaperone HtpG (htpG HSP90A)(1 of 1) PTHR11528//PTHR11528:SF53 - HEAT SHOCK PROTEIN 90 // HEAT SHOCK PROTEIN 90-1		cluster392	Cre02.g080650.t1.2	3	Heat shock protein 90BHeat shock protein 90CHeat shock protein 90A
2069	cluster1967	AT1G25380.1	3	NAD+ transporter1NAD+ transporter2folate transporter1		cluster2415	Sevir.3G282500.1.p	3	(1 of 3) K15115 - solute carrierfamily 25 (mitochondrial folate transporter) member32 (SLC25A32 MFT)(1 of 1) PTHR24089:SF62 - MITOCHONDRIAL FOLATE TRANSPORTER/CARRIER		cluster9865	Cre16.g650200.t1.1	1	Mitochondrial substrate carrierprotein
2070	cluster1589	AT5G19620.1	3	outerenvelope protein of 80 kDaOutermembrane OMP85 family protein		cluster3368	Sevir.1G049000.1.p	2	(1 of 1) PTHR12815//PTHR12815:SF7 - SORTING AND ASSEMBLY MACHINERY SAM50 PROTEIN // OUTErENVELOPE PROTEIN 80 CHLOROPLASTIC(1 of 1) PTHR12815//PTHR12815:SF10 - SORTING AND ASSEMBLY MACHINERY SAM50 PROTEIN // OUTErMEMBRANE OMP85 FAMILY PROTEIN		cluster6937	Cre09.g388097.t1.1	1	putative outermembrane chloroplast translocon protein
2071	cluster8610	AT5G01340.1	1	Mitochondrial substrate carrierfamily protein		cluster4395	Sevir.9G444200.1.p	2	(1 of 1) K15100 - solute carrierfamily 25 (mitochondrial citrate transporter) member1 (SLC25A1 CTP)(1 of 2) PTHR24089//PTHR24089:SF396 - FAMILY NOT NAMED // MITOCHONDRIAL SUCCINATE-FUMARATE TRANSPORTEr1		cluster10513	Cre06.g260200.t1.2	1	Mitochondrial substrate carrierprotein
2072	cluster5750	AT1G08520.1	1	ALBINA 1		cluster6715	Sevir.9G040900.1.p	1	(1 of 1) K03404 - magnesium chelatase subunit D (chlD, bchD)		cluster6143	Cre05.g242000.t1.2	1	Magnesium chelatase subunit D, chloroplast precursor
2073	cluster649	AT1G76680.2	6	12-oxophytodienoate reductase 1oxophytodienoate-reductase 3FMN-linked oxidoreductases superfamily protein12-oxophytodienoate reductase 2		cluster163	Sevir.3G072500.1.p	16	(1 of 14) K05894 - 12-oxophytodienoic acid reductase (OPR)(1 of 16) 1.3.1.42 - 12-oxophytodienoate reductase(1 of 1) PTHR22893//PTHR22893:SF45 - NADH OXIDOREDUCTASE-RELATED // SUBFAMILY NOT NAMED(1 of 3) PTHR22893//PTHR22893:SF57 - NADH OXIDOREDUCTASE-RELATED // SUBFAMILY NOT NAMED(1 of 1) PTHR22893//PTHR22893:SF59 - NADH OXIDOREDUCTASE-RELATED // SUBFAMILY NOT NAMED(1 of 1) PTHR22893//PTHR22893:SF67 - NADH OXIDOREDUCTASE-RELATED // 12-OXOPHYTODIENOATE REDUCTASE 3		cluster485	Cre03.g209393.t1.1	3	(1 of 2) K05894 - 12-oxophytodienoic acid reductase (OPR)NADH:flavin oxidoreductase/NADH oxidase
2074	cluster5929	AT1G61010.4	1	cleavage and polyadenylation specificity factor73-I		cluster6692	Sevir.9G007300.1.p	1	(1 of 1) K14403 - cleavage and polyadenylation specificity factorsubunit 3 (CPSF3, YSH1)		cluster6386	Cre12.g498050.t1.2	1	Putative subunit of mRNA cleavage and polyadenylation specificity factor
2075	cluster10112	AT4G26240.1	1	histone-lysine N-methyltransferase		cluster12898	Sevir.5G203400.1.p	1			cluster11753	Cre11.g467752.t1.1	1
2076	cluster7508	AT1G04420.1	1	NAD(P)-linked oxidoreductase superfamily protein		cluster2294	Sevir.9G167200.4.p	3	(1 of 1) PTHR11732:SF255 - ARYL-ALCOHOL DEHYDROGENASE YPL088W-RELATED(1 of 1) PTHR11732//PTHR11732:SF263 - ALDO/KETO REDUCTASE // SUBFAMILY NOT NAMED(1 of 2) PTHR11732//PTHR11732:SF14 - ALDO/KETO REDUCTASE // HYPERKINETIC ISOFORM M		cluster499	Cre03.g195050.t1.2	3	(1 of 1) PTHR11732//PTHR11732:SF263 - ALDO/KETO REDUCTASE // SUBFAMILY NOT NAMEDAldo/keto reductase
2077	cluster6232	AT3G47930.1	1	L-galactono-14-lactone dehydrogenase		cluster3516	Sevir.8G028700.1.p	2	(1 of 2) 1.3.2.3 - L-galactonolactone dehydrogenase / L-galactono-gamma-lactone dehydrogenase		cluster7061	Cre13.g567100.t1.1	1	D-arabinono-1,4-lactone oxidase
2078	cluster3105	AT5G04710.1	2	Zn-dependent exopeptidases superfamily protein		cluster3651	Sevir.5G472100.1.p	2	(1 of 1) PTHR28570//PTHR28570:SF3 - FAMILY NOT NAMED // ASPARTYL AMINOPEPTIDASE(1 of 2) 3.4.11.21 - Aspartyl aminopeptidase		cluster7929	Cre10.g435300.t2.1	1	Aspartyl aminopeptidase-like protein
2079	cluster1635	AT1G17745.2	3	D-3-phosphoglycerate dehydrogenase		cluster1994	Sevir.6G173000.1.p	3	(1 of 3) 1.1.1.95 - Phosphoglycerate dehydrogenase / Phosphoglyceric acid dehydrogenase(1 of 1) PTHR10996//PTHR10996:SF140 - 2-HYDROXYACID DEHYDROGENASE-RELATED // SUBFAMILY NOT NAMED		cluster7255	Cre07.g344600.t1.2	1	D-3-phosphoglycerate dehydrogenase
2080	cluster1093	AT5G16930.1	4	AAA-type ATPase family proteinP-loop containing nucleoside triphosphate hydrolases superfamily protein		cluster3377	Sevir.1G288900.1.p	2	(1 of 1) PTHR23075:SF3 - AAA-TYPE ATPASE FAMILY PROTEIN-RELATED(1 of 1) PTHR23075//PTHR23075:SF0 - PUTATIVE ATP-ASE // ATPASE FAMILY AAA DOMAIN-CONTAINING PROTEIN 3		cluster7212	Cre03.g144967.t1.1	1	(1 of 1) K17681 - ATPase family AAA domain-containing protein 3A/B (ATAD3A_B)
2081	cluster8244	AT3G63410.1	1	S-adenosyl-L-methionine-dependent methyltransferases superfamily protein		cluster4319	Sevir.3G409800.1.p	2	(1 of 1) K12502 - MPBQ/MSBQ methyltransferase (VTE3 APG1)(1 of 2) 2.1.1.295 - 2-methyl-6-phytyl-14-hydroquinone methyltransferase / MPBQ/MSBQ methyltransferase		cluster10174	Cre14.g625450.t1.2	1	MPBQ/MSBQ methyltransferase, chloroplastic
2082	cluster1421	AT2G07675.1	4	ribosomal protein S12Cribosomal protein S12BRibosomal protein S12/S23 family protein		cluster5512	Sevir.9G164500.1.p	2	(1 of 1) K02950 - small subunit ribosomal protein S12 (RP-S12 MRPS12 rpsL)(1 of 2) KOG1750 - Mitochondrial/chloroplast ribosomal protein S12		cluster12629	Cre02.g144400.t1.1	1	Mitochondrial ribosomal protein S12
2083	cluster7916	AT5G05920.1	1	deoxyhypusine synthase		cluster9151	Sevir.9G097400.1.p	1	(1 of 1) 2.5.1.46 - Deoxyhypusine synthase / Spermidine dehydrogenase		cluster1322	Cre08.g369800.t1.2	2	Deoxyhypusine synthase
2084	cluster856	AT4G31990.3	5	aspartate aminotransferase 5aspartate aminotransferase 4aspartate aminotransferase 3aspartate aminotransferase 2aspartate aminotransferase 1		cluster1466	Sevir.5G329700.1.p	4	(1 of 1) K14454 - aspartate aminotransferase cytoplasmic (GOT1)(1 of 1) K00811 - aspartate aminotransferase chloroplastic (ASP5)(1 of 2) K14455 - aspartate aminotransferase mitochondrial (GOT2)		cluster492	Cre06.g257950.t1.2	3	aspartate aminotransferaseAspartate aminotransferase
2085	cluster6373	AT1G52980.1	1	GTP-binding family protein		cluster7643	Sevir.9G406400.1.p	1	(1 of 1) K14537 - nuclearGTP-binding protein (NUG2, GNL2)		cluster5943	Cre07.g340050.t1.1	1	(1 of 1) K14537 - nuclearGTP-binding protein (NUG2, GNL2)
2086	cluster9066	AT3G01660.1	1	S-adenosyl-L-methionine-dependent methyltransferases superfamily protein		cluster10689	Sevir.7G148800.1.p	1	(1 of 1) PTHR10108//PTHR10108:SF788 - METHYLTRANSFERASE // SUBFAMILY NOT NAMED		cluster10758	Cre12.g547100.t1.1	1	putative methyltransferase
2087	cluster4672	AT2G19730.2	2	Ribosomal L28e protein family		cluster5409	Sevir.3G166100.1.p	2	(1 of 2) K02903 - large subunit ribosomal protein L28e (RP-L28e, RPL28)		cluster12961	Cre11.g467578.t1.1	1	(1 of 1) K02903 - large subunit ribosomal protein L28e (RP-L28e, RPL28)
2088	cluster8356	AT3G49640.1	1	Aldolase-type TIM barrel family protein		cluster9974	Sevir.7G188000.1.p	1	(1 of 1) 1.3.1.91 - tRNA-dihydrouridine(20) synthase (NAD(P)(+)) / tRNA-dihydrouridine synthase 2		cluster9084	Cre13.g592300.t1.2	1	(1 of 1) 1.3.1.91 - tRNA-dihydrouridine(20) synthase (NAD(P)(+)) / tRNA-dihydrouridine synthase 2
2089	cluster9129	AT3G59520.1	1	RHOMBOID-like protein 13		cluster10738	Sevir.5G418100.1.p	1	(1 of 1) PTHR12917//PTHR12917:SF21 - ASPARTYL PROTEASE DDI-RELATED // RHOMBOID PROTEIN 2		cluster9329	Cre11.g467677.t1.1	1	(1 of 1) PTHR12917//PTHR12917:SF21 - ASPARTYL PROTEASE DDI-RELATED // RHOMBOID PROTEIN 2
2090	cluster9312	AT4G02580.1	1	NADH-ubiquinone oxidoreductase 24 kDa subunit		cluster10621	Sevir.3G189500.1.p	1	(1 of 1) K03943 - NADH dehydrogenase (ubiquinone) flavoprotein 2 (NDUFV2)		cluster10906	Cre10.g450400.t1.2	1	NADH:ubiquinone oxidoreductase 24 kDa subunit
2091	cluster3582	AT5G06420.2	2	Zinc finger(CCCH-type/C3HC4-type RING finger) family protein		cluster9734	Sevir.1G014000.3.p	1	(1 of 1) K13127 - RING fingerprotein 113A (RNF113A, CWC24)		cluster10134	Cre06.g254650.t1.2	1	(1 of 1) K13127 - RING fingerprotein 113A (RNF113A, CWC24)
2092	cluster1131	AT1G72330.3	4	alanine aminotransferase 2alanine aminotransferasalanine-2-oxoglutarate aminotransferase 2glutamate:glyoxylate aminotransferase		cluster1015	Sevir.2G401100.1.p	5	(1 of 1) PTHR11751//PTHR11751:SF409 - SUBGROUP I AMINOTRANSFERASE RELATED // SUBFAMILY NOT NAMED(1 of 1) PTHR11751//PTHR11751:SF393 - SUBGROUP I AMINOTRANSFERASE RELATED // SUBFAMILY NOT NAMED(1 of 2) PTHR11751//PTHR11751:SF369 - SUBGROUP I AMINOTRANSFERASE RELATED // SUBFAMILY NOT NAMED(1 of 1) KOG0258 - Alanine aminotransferase(1 of 1) 2.3.2.2//2.6.1.2//2.6.1.4//2.6.1.44 - Gamma-glutamyltransferase / Glutamyl transpeptidase // Alanine transaminase / Glutamic--pyruvic transaminase // Glycine transaminase / Glycine aminotransferase // Alanine--glyoxylate transaminase / Alanine--glyoxylate aminotransferase		cluster1157	Cre06.g284700.t1.2	2	Alanine aminotransferase
2093	cluster2651	AT1G50500.2	2	Membrane trafficking VPS53 family protein		cluster6558	Sevir.5G425600.1.p	1	(1 of 1) PTHR12820 - VACUOLArSORTING PROTEIN 53		cluster4724	Cre06.g259600.t1.1	1	Subunit of GARP complex
2094	cluster9371	AT2G31440.1	1	gamma-secretase subunit APH1-like protein		cluster11197	Sevir.1G119500.1.p	1	(1 of 1) PTHR12889 - GAMMA-SECRETASE SUBUNIT APH-1		cluster11446	Cre13.g576300.t1.2	1	Gamma-secretase accessory subunit
2095	cluster2766	AT4G14070.1	2	acyl-activating enzyme 15AMP-dependent synthetase and ligase family protein		cluster6811	Sevir.9G013500.1.p	1	(1 of 1) 6.2.1.20 - Long-chain-fatty-acid--[acyl-carrier-protein] ligase / Acyl-[acyl-carrier-protein] synthetase		cluster6037	Cre06.g299800.t1.2	1	Long-chain-fatty-acid-CoA ligase
2096	cluster1662	AT2G34750.1	3	RNA polymerase I specific transcription initiation factorRRN3 protein		cluster7219	Sevir.4G265500.1.p	1	(1 of 1) K15216 - RNA polymerase I-specific transcription initiation factorRRN3 (RRN3, TIFIA)		cluster5853	Cre03.g207950.t1.2	1	(1 of 1) K15216 - RNA polymerase I-specific transcription initiation factorRRN3 (RRN3, TIFIA)
2097	cluster7446	AT2G22650.1	1	FAD-dependent oxidoreductase family protein		cluster8421	Sevir.4G049201.1.p	1	(1 of 1) PTHR13847:SF184 - FAD-DEPENDENT OXIDOREDUCTASE-LIKE PROTEIN		cluster6855	Cre02.g109800.t1.1	1	conserved FAD dependent oxidoreductase
2098	cluster8204	AT5G63010.1	1	Transducin/WD40 repeat-like superfamily protein		cluster9596	Sevir.7G169500.4.p	1	(1 of 1) K17868 - diphthamide biosynthesis protein 7 (DPH7, RRT2)		cluster8268	Cre10.g434300.t1.1	1	(1 of 1) K17868 - diphthamide biosynthesis protein 7 (DPH7, RRT2)
2099	cluster1712	AT2G31170.1	3	Cysteinyl-tRNA synthetase class Ia family protein		cluster3551	Sevir.2G315000.1.p	2	(1 of 1) PTHR10890//PTHR10890:SF10 - CYSTEINYL-TRNA SYNTHETASE // CYSTEINE-TRNA LIGASE(1 of 1) PTHR10890//PTHR10890:SF12 - CYSTEINYL-TRNA SYNTHETASE // SUBFAMILY NOT NAMED		cluster7085	Cre01.g069472.t1.1	1	(1 of 1) PTHR10890//PTHR10890:SF10 - CYSTEINYL-TRNA SYNTHETASE // CYSTEINE-TRNA LIGASE
2100	cluster4693	AT2G44650.1	2	chloroplast chaperonin 10GroES-like family protein		cluster14935	Sevir.9G322600.1.p	1	(1 of 1) PTHR10772//PTHR10772:SF13 - 10 KDA HEAT SHOCK PROTEIN // CHLOROPLAST CHAPERONIN 10		cluster12931	Cre16.g673729.t1.1	1	Chaperonin 11, probably chloroplastic
2101	cluster7468	AT4G24160.1	1	alpha/beta-Hydrolases superfamily protein		cluster8797	Sevir.2G287900.1.p	1	(1 of 1) PTHR10992//PTHR10992:SF866 - ALPHA/BETA HYDROLASE FOLD-CONTAINING PROTEIN // SUBFAMILY NOT NAMED		cluster7674	Cre01.g000300.t1.1	1	Glycerophosphoryl diesterphosphodiesterase family protein
2102	cluster8226	AT1G71860.1	1	protein tyrosine phosphatase 1		cluster4265	Sevir.7G295700.1.p	2	(1 of 1) KOG0791 - Protein tyrosine phosphatase contains fn3 domain(1 of 2) PTHR19134 - PROTEIN-TYROSINE PHOSPHATASE		cluster1282	Cre09.g389949.t1.1	2	(1 of 2) PTHR19134 - PROTEIN-TYROSINE PHOSPHATASEProtein tyrosine phosphatase
2103	cluster3668	AT1G33230.2	2	TMPIT-like protein		cluster4196	Sevir.6G058100.1.p	2	(1 of 2) PTHR21433 - TRANSMEMBRANE PROTEIN INDUCED BY TUMOrNECROSIS FACTOrALPHA		cluster9362	Cre09.g390282.t1.1	1	(1 of 1) PTHR21433 - TRANSMEMBRANE PROTEIN INDUCED BY TUMOrNECROSIS FACTOrALPHA
2104	cluster7276	AT1G61000.1	1	kinetochore protein		cluster8306	Sevir.9G012500.1.p	1	(1 of 1) K11548 - kinetochore protein Nuf2 (NUF2, CDCA1)		cluster7849	Cre01.g008450.t1.2	1	(1 of 1) K11548 - kinetochore protein Nuf2 (NUF2, CDCA1)
2105	cluster7927	AT1G10830.1	1	15-cis-zeta-carotene isomerase		cluster9219	Sevir.3G306500.1.p	1	(1 of 1) 5.2.1.12 - Zeta-carotene isomerase / 15-cis-zeta-carotene isomerase		cluster10015	Cre19.g750247.t1.1	1	(1 of 1) 5.2.1.12 - Zeta-carotene isomerase / 15-cis-zeta-carotene isomerase
2106	cluster4172	AT1G18170.1	2	FKBP-like peptidyl-prolyl cis-trans isomerase family protein		cluster11265	Sevir.9G120500.1.p	1	(1 of 1) PTHR10516:SF308 - PEPTIDYL-PROLYL CIS-TRANS ISOMERASE FKBP17-2, CHLOROPLASTIC-RELATED		cluster11114	Cre02.g095097.t1.1	1	peptidyl-prolyl cis-trans isomerase, FKBP-type
2107	cluster4793	AT1G66590.2	2	cytochrome c oxidase 19-2cytochrome c oxidase 19-1		cluster5613	Sevir.3G152700.3.p	2	(1 of 2) K18183 - cytochrome c oxidase assembly protein subunit 19 (COX19)		cluster13387	Cre10.g454550.t1.2	1	Mitochondrial cytochrome c oxidase assembly protein
2108	cluster6884	AT3G57610.1	1	adenylosuccinate synthase		cluster3730	Sevir.9G526100.1.p	2	(1 of 2) 6.3.4.4 - Adenylosuccinate synthase / Succinoadenylic kinosynthetase		cluster8717	Cre17.g734100.t1.2	1	(1 of 1) 6.3.4.4 - Adenylosuccinate synthase / Succinoadenylic kinosynthetase
2109	cluster3704	AT3G46180.1	2	UDP-galactose transporter5UDP-N-acetylglucosamine (UAA) transporterfamily		cluster9398	Sevir.3G062200.1.p	1	(1 of 1) K15276 - solute carrierfamily 35 (adenosine 3'-phospho 5'-phosphosulfate transporter), memberB2 (SLC35B2, PAPST1)		cluster1200	Cre16.g676900.t1.2	2	UDP-galactose transporter
2110	cluster11557	AT4G34700.1	1	LYrfamily of Fe/S clusterbiogenesis protein		cluster15976	Sevir.4G290600.1.p	1	(1 of 1) K03965 - NADH dehydrogenase (ubiquinone) 1 beta subcomplex subunit 9 (NDUFB9)		cluster13086	Cre11.g467668.t1.1	1	NADH:ubiquinone oxidoreductase 14 kDa subunit
2111	cluster9330	AT1G27385.4	1	phosphoribosylformylglycinamidine synthase		cluster5153	Sevir.7G078400.2.p	2	(1 of 2) PF04359 - Protein of unknown function (DUF493) (DUF493)		cluster12319	Cre02.g074700.t1.2	1	(1 of 3) PF04359 - Protein of unknown function (DUF493) (DUF493)
2112	cluster9319	AT3G20390.2	1	endoribonuclease L-PSP family protein		cluster13182	Sevir.2G342000.1.p	1	(1 of 1) 3.5.99.10 - 2-iminobutanoate/2-iminopropanoate deaminase / Enamine/imine deaminase		cluster12383	Cre16.g669650.t1.2	1	(1 of 2) 3.5.99.10 - 2-iminobutanoate/2-iminopropanoate deaminase / Enamine/imine deaminase
2113	cluster10077	AT4G36720.1	1	HVA22-like protein K		cluster12610	Sevir.2G368600.1.p	1	(1 of 1) PTHR12300//PTHR12300:SF60 - HVA22-LIKE PROTEINS // SUBFAMILY NOT NAMED		cluster11714	Cre17.g696850.t1.2	1	(1 of 2) K17279 - receptorexpression-enhancing protein 5/6 (REEP5_6)
2114	cluster3157	AT1G51980.1	2	Insulinase (Peptidase family M16) proteinmitochondrial processing peptidase alpha subunit		cluster1400	Sevir.5G471500.1.p	4	(1 of 1) PTHR11851//PTHR11851:SF141 - METALLOPROTEASE // SUBFAMILY NOT NAMED(1 of 1) PTHR11851//PTHR11851:SF138 - METALLOPROTEASE // SUBFAMILY NOT NAMED(1 of 3) K01412 - mitochondrial-processing peptidase subunit alpha [EC:3.4.24.64] (PMPCA MAS2)(1 of 2) PTHR11851//PTHR11851:SF145 - METALLOPROTEASE // SUBFAMILY NOT NAMED		cluster8229	Cre17.g722800.t1.2	1	Mitochondrial processing peptidase alpha subunit
2115	cluster3029	AT4G25650.2	2	ACD1-like proteinPheophorbide a oxygenase family protein with Rieske 2Fe-2S domain-containing protein		cluster656	Sevir.9G046101.1.p	7	(1 of 8) 1.14.12.20 - Pheophorbide a oxygenase / Pheide a oxygenase(1 of 1) K13071 - pheophorbide a oxygenase (PAO ACD1)		cluster1151	Cre17.g724600.t1.2	2	Pheophorbide a oxygenase-related protein
2116	cluster8335	AT2G21385.1	1	hypothetical protein		cluster4405	Sevir.2G295500.1.p	2			cluster10420	Cre08.g372000.t1.2	1	conserved protein
2117	cluster4949	AT1G15270.1	2	Translation machinery associated TMA7		cluster5789	Sevir.1G078700.1.p	2	(1 of 2) KOG4766 - Uncharacterized conserved protein		cluster13888	Cre10.g438600.t1.2	1	(1 of 1) KOG4766 - Uncharacterized conserved protein
2118	cluster7662	AT3G55800.1	1	sedoheptulose-bisphosphatase		cluster8963	Sevir.5G389900.1.p	1	(1 of 1) 3.1.3.37 - Sedoheptulose-bisphosphatase / Sedoheptulose-1,7-bisphosphatase		cluster1325	Cre03.g185550.t1.2	2	Sedoheptulose-17-bisphosphataseSugarbisphosphatase
2119	cluster2648	AT1G67490.1	2	Six-hairpin glycosidases superfamily proteinglucosidase 1		cluster6489	Sevir.5G437000.1.p	1	(1 of 1) 3.2.1.106 - Mannosyl-oligosaccharide glucosidase / Processing A-glucosidase I		cluster5350	Cre13.g579734.t1.1	1	Glucosidase 1
2120	cluster3606	AT2G17265.1	2	homoserine kinasehomoserine kinase putative / HSK		cluster9068	Sevir.1G385600.3.p	1	(1 of 1) 2.7.1.39 - Homoserine kinase		cluster268	Cre02.g082200.t1.1	4	Homoserine kinase(1 of 4) 2.7.1.39 - Homoserine kinase
2121	cluster8460	AT4G06676.1	1	etoposide-induced protein		cluster9582	Sevir.7G109100.1.p	1	(1 of 1) K10134 - etoposide-induced 2.4 mRNA (EI24)		cluster9988	Cre01.g032350.t1.2	1	p53-induced protein/etoposide-induced protein 2.4
2122	cluster8679	AT3G07950.1	1	rhomboid protein-like protein		cluster2446	Sevir.9G401200.1.p	3	(1 of 2) PTHR13377//PTHR13377:SF4 - PLACENTAL PROTEIN 6 // SUBFAMILY NOT NAMED(1 of 1) PTHR13377//PTHR13377:SF5 - PLACENTAL PROTEIN 6 // SUBFAMILY NOT NAMED		cluster10437	Cre17.g706850.t1.1	1	(1 of 1) PTHR13377 - PLACENTAL PROTEIN 6
2123	cluster3103	AT4G29840.1	2	Pyridoxal-5'-phosphate-dependent enzyme family protein		cluster3652	Sevir.5G283500.1.p	2	(1 of 2) 4.2.3.1 - Threonine synthase		cluster8325	Cre10.g451900.t1.1	1	Threonine synthase
2124	cluster4009	AT5G65205.1	2	NAD(P)-binding Rossmann-fold superfamily protein		cluster4503	Sevir.3G421200.1.p	2	(1 of 1) PTHR24322:SF513 - PROTEIN DHS-2 ISOFORM A(1 of 1) PTHR24322//PTHR24322:SF320 - FAMILY NOT NAMED // SHORT-CHAIN DEHYDROGENASE/REDUCTASE FAMILY PROTEIN		cluster10556	Cre12.g559350.t1.2	1	Short-chain dehydrogenase/reductase
2125	cluster4452	AT2G39960.1	2	Microsomal signal peptidase 25 kDa subunit (SPC25)		cluster12769	Sevir.7G121300.1.p	1	(1 of 1) K12947 - signal peptidase complex subunit 2 (SPCS2, SPC2)		cluster11983	Cre12.g524200.t1.2	1	Signal Peptidase, 25 kDa catalytic subunit
2126	cluster10446	AT5G60340.1	1	P-loop containing nucleoside triphosphate hydrolases superfamily protein		cluster5158	Sevir.9G135100.1.p	2	(1 of 2) K18532 - adenylate kinase (AK6, FAP7)		cluster12237	Cre02.g081550.t1.2	1	(1 of 1) K18532 - adenylate kinase (AK6, FAP7)
2127	cluster6094	AT5G04590.1	1	sulfite reductase		cluster7138	Sevir.3G192000.1.p	1	(1 of 1) 1.8.7.1 - Assimilatory sulfite reductase (ferredoxin) / Sulfite reductase (ferredoxin)		cluster1070	Cre16.g693202.t1.1	2	Ferredoxin-sulfite reductase(1 of 1) K00392 - sulfite reductase (ferredoxin) (sir)
2128	cluster10988	AT3G52090.2	1	DNA-directed RNA polymerase RBP11-like protein		cluster5543	Sevir.2G078950.1.p	2	(1 of 2) K03008 - DNA-directed RNA polymerase II subunit RPB11 (RPB11, POLR2J)		cluster13121	Cre13.g565550.t1.2	1	DNA-directed RNA polymerase II, 13.6 kDa polypeptide
2129	cluster11749	AT2G29530.3	1	Tim10/DDP family zinc fingerprotein		cluster5736	Sevir.9G028300.1.p	2	(1 of 2) K17778 - mitochondrial import innermembrane translocase subunit TIM10 (TIM10)		cluster13536	Cre12.g514900.t1.2	1	Mitochondrial innermembrane translocase subunit
2130	cluster4750	AT5G12190.1	2	RNA-binding (RRM/RBD/RNP motifs) family protein		cluster15073	Sevir.9G040100.1.p	1	(1 of 1) K12833 - pre-mRNA branch site protein p14 (SF3B14)		cluster12927	Cre03.g158950.t1.1	1	(1 of 1) K12833 - pre-mRNA branch site protein p14 (SF3B14)
2131	cluster12263	AT1G76065.1	1	LYrfamily of Fe/S clusterbiogenesis protein		cluster17638	Sevir.1G270500.1.p	1	(1 of 1) PTHR13675:SF0 - LYrMOTIF-CONTAINING PROTEIN 2		cluster13486	Cre14.g626667.t1.1	1	(1 of 1) PTHR13675:SF0 - LYrMOTIF-CONTAINING PROTEIN 2
2132	cluster4603	AT1G01230.1	2	ORMDL family protein		cluster2759	Sevir.2G129000.4.p	3	(1 of 2) PTHR12665//PTHR12665:SF14 - ORMDL PROTEINS // SUBFAMILY NOT NAMED(1 of 1) PTHR12665//PTHR12665:SF15 - ORMDL PROTEINS // SUBFAMILY NOT NAMED		cluster12598	Cre12.g516100.t1.2	1	(1 of 1) PTHR12665 - ORMDL PROTEINS
2133	cluster3723	AT4G01560.1	2	Ribosomal RNA processing Brix domain protein		cluster4232	Sevir.4G025800.1.p	2	(1 of 1) K14846 - ribosome production factor1 (RPF1)(1 of 1) K14561 - U3 small nucleolarribonucleoprotein protein IMP4 (IMP4)		cluster9858	Cre04.g218850.t1.2	1	Putative small nucleolarribonucleoprotein U3 protein
2134	cluster2360	AT3G45030.1	3	Ribosomal protein S10p/S20e family protein		cluster5498	Sevir.4G023000.1.p	2	(1 of 2) K02969 - small subunit ribosomal protein S20e (RP-S20e, RPS20)		cluster13034	Cre16.g660150.t1.2	1	(1 of 1) K02969 - small subunit ribosomal protein S20e (RP-S20e, RPS20)
2135	cluster5899	AT3G52640.2	1	Zn-dependent exopeptidases superfamily protein		cluster6849	Sevir.1G318400.1.p	1	(1 of 1) K06171 - nicastrin (NCSTN)		cluster6868	Cre06.g294400.t1.1	1	Nicastrin
2136	cluster8393	AT5G24020.1	1	septum site-determining protein (MIND)		cluster10126	Sevir.4G004700.1.p	1	(1 of 1) K03609 - septum site-determining protein MinD (minD)		cluster10013	Cre12.g522950.t1.2	1	Chloroplast septum site-determining protein
2137	cluster1822	AT4G26770.1	3	Phosphatidate cytidylyltransferase family proteincytidinediphosphate diacylglycerol synthase 2CDP-diacylglycerol synthase 1		cluster3943	Sevir.2G179500.1.p	2	(1 of 1) PTHR13773//PTHR13773:SF9 - PHOSPHATIDATE CYTIDYLYLTRANSFERASE // SUBFAMILY NOT NAMED(1 of 1) PTHR13773//PTHR13773:SF13 - PHOSPHATIDATE CYTIDYLYLTRANSFERASE // SUBFAMILY NOT NAMED		cluster8794	Cre03.g186200.t1.2	1	Phosphatidate cytidylyltransferase
2138	cluster2109	AT1G47260.1	3	gamma carbonic anhydrase 2gamma carbonic anhydrase 1gamma carbonic anhydrase 3		cluster4665	Sevir.2G422800.1.p	2	(1 of 1) PTHR13061//PTHR13061:SF10 - DYNACTIN SUBUNIT P25 // SUBFAMILY NOT NAMED(1 of 1) PTHR13061//PTHR13061:SF9 - DYNACTIN SUBUNIT P25 // SUBFAMILY NOT NAMED		cluster1425	Cre09.g415850.t1.2	2	Gamma carbonic anhydrase
2139	cluster7919	AT2G19430.1	1	DWD (DDB1-binding WD40 protein) hypersensitive to ABA 1		cluster9171	Sevir.2G193900.4.p	1	(1 of 1) K13175 - THO complex subunit 6 (THOC6)		cluster8997	Cre03.g180200.t1.2	1	(1 of 1) KOG0649 - WD40 repeat protein
2140	cluster11324	AT4G02620.1	1	vacuolarATPase subunit F family protein		cluster5490	Sevir.4G303800.1.p	2	(1 of 2) K02151 - V-type H+-transporting ATPase subunit F (ATPeV1F, ATP6S14)		cluster13044	Cre10.g446550.t1.2	1	VacuolarATP synthase subunit F
2141	cluster7482	AT2G24580.1	1	FAD-dependent oxidoreductase family protein		cluster1510	Sevir.2G270800.1.p	4	(1 of 3) K00306 - sarcosine oxidase / L-pipecolate oxidase (PIPOX)(1 of 4) PTHR10961 - PEROXISOMAL SARCOSINE OXIDASE		cluster8239	Cre12.g493500.t1.2	1	Sarcosine oxidase
2142	cluster7830	AT2G39550.1	1	Prenyltransferase family protein		cluster2405	Sevir.5G101400.1.p	3	(1 of 1) K11713 - geranylgeranyl transferase type-1 subunit beta [EC:2.5.1.59] (PGTB1)(1 of 1) K05956 - geranylgeranyl transferase type-2 subunit beta [EC:2.5.1.60] (RABGGTB)(1 of 2) PTHR11774//PTHR11774:SF11 - GERANYLGERANYL TRANSFERASE TYPE BETA SUBUNIT // GERANYLGERANYL TRANSFERASE TYPE-2 SUBUNIT BETA		cluster10169	Cre01.g053500.t1.1	1	(1 of 1) K05956 - geranylgeranyl transferase type-2 subunit beta [EC:2.5.1.60] (RABGGTB)
2143	cluster2799	AT1G70610.1	2	transporterassociated with antigen processing protein 1transporterassociated with antigen processing protein 2		cluster3334	Sevir.5G429400.1.p	2	(1 of 1) K05656 - ATP-binding cassette subfamily B (MDR/TAP) member9 (ABCB9 TAPL)(1 of 13) 3.6.3.43 - Peptide-transporting ATPase		cluster5626	Cre16.g692300.t1.2	1	(1 of 4) 3.6.3.43 - Peptide-transporting ATPase
2144	cluster9085	AT3G60660.1	1	spindle/kinetochore-associated-like protein		cluster10680	Sevir.2G326900.1.p	1	(1 of 1) PTHR28573:SF1 - SPINDLE AND KINETOCHORE-ASSOCIATED PROTEIN 1		cluster10750	Cre16.g672500.t1.2	1	(1 of 1) PTHR28573:SF1 - SPINDLE AND KINETOCHORE-ASSOCIATED PROTEIN 1
2145	cluster10106	AT2G36930.1	1	zinc finger(C2H2 type) family protein		cluster15344	Sevir.6G258100.1.p	1	(1 of 1) K14821 - bud site selection protein 20 (BUD20)		cluster12695	Cre17.g734628.t1.1	1	(1 of 1) K14821 - bud site selection protein 20 (BUD20)
2146	cluster7155	AT5G19180.1	1	E1 C-terminal related 1		cluster8312	Sevir.5G043200.1.p	1	(1 of 1) K10686 - ubiquitin-activating enzyme E1 C (UBE1C, UBA3)		cluster9026	Cre12.g491500.t1.2	1	Ubiquitin-activating enzyme E1
2147	cluster2103	AT5G61410.1	3	D-ribulose-5-phosphate-3-epimeraseAldolase-type TIM barrel family protein		cluster4660	Sevir.9G530400.1.p	2	(1 of 1) PTHR11749//PTHR11749:SF4 - RIBULOSE-5-PHOSPHATE-3-EPIMERASE // D-RIBULOSE-5-PHOSPHATE-3-EPIMERASE(1 of 2) 5.1.3.1 - Ribulose-phosphate 3-epimerase / Xylulose phosphate 3-epimerase		cluster1482	Cre12.g511900.t1.2	2	Ribulose phosphate-3-epimerase chloroplast precursorRibulose phosphate-3-epimerase
2148	cluster3324	AT5G09740.1	2	histone acetyltransferase of the MYST family 2histone acetyltransferase of the MYST family 1		cluster8427	Sevir.2G410100.2.p	1	(1 of 1) K11308 - histone acetyltransferase MYST1 [EC:2.3.1.48] (MYST1, MOF, KAT8)		cluster1154	Cre03.g143907.t1.1	2	(1 of 1) PTHR10615:SF103 - MYST-LIKE HISTONE ACETYLTRANSFERASE 1-RELATEDHistone acetyltransferase
2149	cluster8371	AT1G04190.1	1	Tetratricopeptide repeat (TPR)-like superfamily protein		cluster9944	Sevir.3G398100.1.p	1	(1 of 1) KOG2449 - Methylmalonate semialdehyde dehydrogenase		cluster10475	Cre02.g106850.t1.2	1	Tetratricopeptide-repeat protein protein
2150	cluster3896	AT3G11270.1	2	Mov34/MPN/PAD-1 family proteinRP non-ATPase subunit 8A		cluster10111	Sevir.3G026900.1.p	1	(1 of 1) K03038 - 26S proteasome regulatory subunit N8 (PSMD7, RPN8)		cluster10271	Cre06.g278256.t1.1	1	26S proteasome regulatory subunit
2151	cluster1561	AT1G78920.2	3	vacuolarH+-pyrophosphatase 2Inorganic H pyrophosphatase family protein		cluster522	Sevir.9G215300.1.p	8	(1 of 2) PTHR31998//PTHR31998:SF11 - FAMILY NOT NAMED // PYROPHOSPHATE-ENERGIZED MEMBRANE PROTON PUMP 2-RELATED(1 of 15) K01507 - inorganic pyrophosphatase (ppa)		cluster6167	Cre09.g394436.t1.1	1	(1 of 1) PF03030 - Inorganic H+ pyrophosphatase (H_PPase)
2152	cluster7833	AT4G39120.2	1	inositol monophosphatase family protein		cluster9696	Sevir.5G053900.1.p	1	(1 of 1) 3.1.3.15 - Histidinol-phosphatase		cluster10526	Cre17.g723550.t1.2	1	Putative Inositol-phosphate phosphatase
2153	cluster7439	AT1G05055.1	1	general transcription factorII H2		cluster8512	Sevir.7G170600.1.p	1	(1 of 1) K03142 - transcription initiation factorTFIIH subunit 2 (TFIIH2, GTF2H2, SSL1)		cluster9036	Cre03.g179550.t1.1	1	Transcription factorTFIIH, 44 kDa subunit
2154	cluster3250	AT5G40270.1	2	HD domain-containing metal-dependent phosphohydrolase family protein		cluster7978	Sevir.5G072000.1.p	1	(1 of 1) PTHR11373//PTHR11373:SF31 - SAM DOMAIN AND HD DOMAIN-CONTAINING PROTEIN-RELATED // SUBFAMILY NOT NAMED		cluster870	Cre09.g409801.t1.1	2	(1 of 2) PTHR11373//PTHR11373:SF4 - SAM DOMAIN AND HD DOMAIN-CONTAINING PROTEIN-RELATED // DEOXYNUCLEOSIDE TRIPHOSPHATE TRIPHOSPHOHYDROLASE SAMHD1
2155	cluster7172	AT5G62030.1	1	diphthamide synthesis DPH2 family protein		cluster8157	Sevir.1G370700.1.p	1	(1 of 1) K07561 - 2-(3-amino-3-carboxypropyl)histidine synthase [EC:2.5.1.108] (dph2, DPH1)		cluster8498	Cre09.g408500.t1.1	1	(1 of 1) K07561 - 2-(3-amino-3-carboxypropyl)histidine synthase [EC:2.5.1.108] (dph2, DPH1)
2156	cluster7592	AT2G44850.1	1	hypothetical protein		cluster9860	Sevir.1G261800.1.p	1	(1 of 1) PTHR31296:SF1 - UPF0565 PROTEIN C2ORF69		cluster10452	Cre03.g181600.t1.1	1	(1 of 1) PTHR31296:SF1 - UPF0565 PROTEIN C2ORF69
2157	cluster10965	AT1G60870.1	1	maternal effect embryo arrest 9		cluster16455	Sevir.4G083000.1.p	1			cluster32	Cre07.g346200.t1.2	12	(1 of 3) 3.2.1.41 - Pullulanase / Pullulan 6-glucanohydrolase
2158	cluster8115	AT1G19800.5	1	trigalactosyldiacylglycerol 1		cluster9661	Sevir.7G203800.1.p	1	(1 of 1) PTHR30188 - ABC TRANSPORTErPERMEASE PROTEIN-RELATED		cluster10124	Cre06.g268200.t1.2	1	Lipid transfermachine permease
2159	cluster3714	AT5G62130.2	2	Per1-like family protein		cluster2398	Sevir.9G568600.1.p	3	(1 of 1) PTHR13148//PTHR13148:SF1 - PER1-RELATED // SUBFAMILY NOT NAMED(1 of 2) PTHR13148//PTHR13148:SF2 - PER1-RELATED // PER1-LIKE FAMILY PROTEIN		cluster8963	Cre02.g074050.t1.1	1	(1 of 1) PTHR13148:SF0 - POST-GPI ATTACHMENT TO PROTEINS FACTOr3
2160	cluster2813	AT1G79940.2	2	DnaJ / Sec63 Brl domains-containing protein		cluster6946	Sevir.7G052200.1.p	1	(1 of 1) K09540 - translocation protein SEC63 (SEC63, DNAJC23)		cluster5911	Cre16.g657850.t1.2	1	ER-targeted preprotein translocase subunit
2161	cluster181	AT2G24520.2	12	H[+]-ATPase 6H[+]-ATPase 1plasma membrane H+-ATPaseautoinhibited H[+]-ATPase isoform 10H[+]-ATPase 9H[+]-ATPase 7H[+]-ATPase 8H[+]-ATPase 4H[+]-ATPase 11H[+]-ATPase 3H[+]-ATPase 2Cation transporter/ E1-E2 ATPase family protein		cluster258	Sevir.9G582800.1.p	12	(1 of 11) K01535 - H+-transporting ATPase (E3.6.3.6)(1 of 2) PTHR24093:SF257 - ATPASE 6 PLASMA MEMBRANE-TYPE(1 of 3) PTHR24093:SF355 - ATPASE 1 PLASMA MEMBRANE-TYPE-RELATED(1 of 1) PTHR24093:SF333 - ATPASE 5 PLASMA MEMBRANE-TYPE-RELATED(1 of 1) PTHR24093//PTHR24093:SF264 - FAMILY NOT NAMED // ATPASE 4 PLASMA MEMBRANE-TYPE(1 of 15) 3.6.3.6 - Proton-exporting ATPase / Proton-translocating P-type ATPase		cluster4558	Cre10.g459200.t1.2	1	P-type ATPase/cation transporter, plasma membrane
2162	cluster11256	AT4G33925.1	1	zinc fingerSWIM domain protein		cluster14804	Sevir.2G386800.1.p	1			cluster12651	Cre16.g668000.t1.2	1
2163	cluster7656	AT2G30200.1	1	EMBRYO DEFECTIVE 3147		cluster8953	Sevir.9G441300.1.p	1	(1 of 1) 2.3.1.39 - [Acyl-carrier-protein] S-malonyltransferase / MCAT		cluster1045	Cre02.g088250.t1.2	2	Malonyl-CoA:acyl-carrier-protein transacylase
2164	cluster2806	AT5G64840.1	2	general control non-repressible 5ABC transporterfamily protein		cluster6891	Sevir.8G190900.1.p	1	(1 of 1) PTHR19211:SF48 - ABC TRANSPORTErF FAMILY MEMBEr2-RELATED		cluster6537	Cre08.g372250.t1.2	1	(1 of 1) PTHR19211:SF48 - ABC TRANSPORTErF FAMILY MEMBEr2-RELATED
2165	cluster3270	AT1G63050.1	2	MBOAT (membrane bound O-acyl transferase) family protein		cluster7894	Sevir.1G275100.1.p	1	(1 of 1) K13519 - lysophospholipid acyltransferase (LPT1, ALE1)		cluster7896	Cre12.g537641.t1.1	1	(1 of 1) K13519 - lysophospholipid acyltransferase (LPT1, ALE1)
2166	cluster3867	AT5G06130.2	2	chaperone protein dnaJ-like proteinorange protein		cluster4448	Sevir.1G259200.1.p	2	(1 of 21) 5.3.4.1 - Protein disulfide-isomerase / S-S rearrangase(1 of 1) PTHR15852:SF8 - CHAPERONE PROTEIN DNAJ-LIKE PROTEIN		cluster10623	Cre06.g279500.t1.1	1	Conserved in the Plant Lineage
2167	cluster8894	AT1G02410.2	1	cytochrome c oxidase assembly protein CtaG / Cox11 family		cluster11490	Sevir.9G113800.1.p	1	(1 of 1) K02258 - cytochrome c oxidase assembly protein subunit 11 (COX11)		cluster10480	Cre01.g055550.t1.2	1	Mitochondrial cytochrome c oxidase assembly protein
2168	cluster1703	AT5G13280.1	3	aspartate kinase 3aspartate kinase 1Aspartate kinase family protein		cluster2048	Sevir.2G115000.4.p	3	(1 of 3) K00928 - aspartate kinase (lysC)(1 of 1) PTHR21499//PTHR21499:SF32 - ASPARTATE KINASE // SUBFAMILY NOT NAMED		cluster7648	Cre10.g458500.t1.2	1	Aspartate kinase
2169	cluster8092	AT3G61080.2	1	Protein kinase superfamily protein		cluster9639	Sevir.9G569100.1.p	1	(1 of 1) PTHR12149//PTHR12149:SF8 - FAMILY NOT NAMED // MGC174333 PROTEIN		cluster10332	Cre12.g542202.t1.1	1	(1 of 1) PTHR12149//PTHR12149:SF8 - FAMILY NOT NAMED // MGC174333 PROTEIN
2170	cluster4660	AT3G49910.1	2	Translation protein SH3-like family protein		cluster13978	Sevir.5G094800.1.p	1	(1 of 1) K02898 - large subunit ribosomal protein L26e (RP-L26e, RPL26)		cluster12707	Cre01.g040000.t1.2	1	Cytosolic 80S ribosomal protein L26
2171	cluster2041	AT4G27030.1	3	Kua-ubiquitin conjugating enzyme hybrid localization domain-containing proteinfatty acid desaturase A		cluster4578	Sevir.6G036700.1.p	2	(1 of 2) PTHR24067//PTHR24067:SF41 - UBIQUITIN-CONJUGATING ENZYME E2 // AKT-INTERACTING PROTEIN		cluster8910	Cre16.g673001.t1.1	1	Low-CO2 inducible protein
2172	cluster2868	AT4G26300.5	2	Arginyl-tRNA synthetase class Ic		cluster3371	Sevir.7G283300.1.p	2	(1 of 1) K01887 - arginyl-tRNA synthetase (RARS argS)(1 of 2) 6.1.1.19 - Arginine--tRNA ligase / Arginyl-tRNA synthetase		cluster7446	Cre03.g143887.t1.1	1	Arginyl-tRNA Synthetase
2173	cluster6350	AT1G59990.1	1	DEA(D/H)-box RNA helicase family protein		cluster7438	Sevir.2G202300.1.p	1	(1 of 1) PTHR24031:SF210 - DEAD-BOX ATP-DEPENDENT RNA HELICASE 22		cluster6839	Cre03.g166650.t1.1	1	conserved protein with DEAD/DEAH box helicase domain and proline rich domain
2174	cluster7084	AT1G04620.1	1	coenzyme F420 hydrogenase family / dehydrogenase beta subunit family		cluster8160	Sevir.6G149900.1.p	1	(1 of 1) 1.17.7.2 - 7-hydroxymethyl chlorophyll a reductase		cluster8431	Cre11.g468700.t1.2	1	Conserved in the Plant Lineage and Diatoms
2175	cluster7073	AT1G08490.1	1	chloroplastic NIFS-like cysteine desulfurase		cluster8240	Sevir.1G132950.1.p	1	(1 of 1) K11717 - cysteine desulfurase / selenocysteine lyase (sufS)		cluster8640	Cre12.g525650.t1.2	1	Group II cysteine desulfurase
2176	cluster1722	AT1G20620.6	3	catalase 2catalase 1catalase 3		cluster2074	Sevir.4G299100.2.p	3	(1 of 1) PTHR11465//PTHR11465:SF20 - CATALASE // SUBFAMILY NOT NAMED(1 of 1) PTHR11465//PTHR11465:SF17 - CATALASE // SUBFAMILY NOT NAMED(1 of 1) 1.11.1.21 - Catalase peroxidase		cluster8370	Cre09.g417150.t1.2	1	Mono-functional catalase
2177	cluster2823	AT5G08650.1	2	Small GTP-binding protein		cluster3344	Sevir.1G080500.2.p	2	(1 of 1) K03596 - GTP-binding protein LepA (lepA)(1 of 1) PTHR23115//PTHR23115:SF97 - TRANSLATION FACTOr// TRANSLATION FACTOrGUF1 MITOCHONDRIAL		cluster862	Cre03.g174000.t1.1	2	Mitochondrial translation elongation factorEFG/EF2 LepA-relatedTranslation elongation factorEFG/EF2 LepA-related
2178	cluster1630	AT1G70730.3	3	Phosphoglucomutase/phosphomannomutase family proteinphosphoglucomutase		cluster3385	Sevir.9G117100.1.p	2	(1 of 1) PTHR22573:SF47 - PHOSPHOGLUCOMUTASE CYTOPLASMIC 1-RELATED(1 of 1) 5.4.2.5 - Phosphoglucomutase (glucose-cofactor) / Glucose-1-phosphate phosphotransferase		cluster7393	Cre06.g278210.t1.1	1	Phosphoglucomutase
2179	cluster6908	AT4G29490.1	1	Metallopeptidase M24 family protein		cluster7700	Sevir.1G032000.1.p	1	(1 of 1) 3.4.13.9 - Xaa-Pro dipeptidase / X-Pro dipeptidase		cluster8307	Cre07.g342920.t1.2	1	(1 of 2) 3.4.13.9 - Xaa-Pro dipeptidase / X-Pro dipeptidase
2180	cluster7060	AT5G63890.2	1	histidinol dehydrogenase		cluster8098	Sevir.9G065100.1.p	1	(1 of 1) 1.1.1.23 - Histidinol dehydrogenase		cluster9022	Cre02.g077350.t1.2	1	Histidinol dehydrogenase
2181	cluster359	AT3G11820.1	9	syntaxin of plants 124syntaxin of plants 125syntaxin of plants 122syntaxin of plants 121syntaxin of plants 131syntaxin of plants 132syntaxin of plants 111syntaxin of plants 112syntaxin of plants 123		cluster489	Sevir.9G099500.1.p	9	(1 of 3) PTHR19957:SF91 - SYNTAXIN-RELATED PROTEIN KNOLLE(1 of 2) PTHR19957:SF80 - SYNTAXIN-123-RELATED(1 of 1) PTHR19957:SF69 - SYNTAXIN-121-RELATED(1 of 2) PTHR19957//PTHR19957:SF131 - SYNTAXIN // SUBFAMILY NOT NAMED(1 of 1) PTHR19957//PTHR19957:SF126 - SYNTAXIN // SUBFAMILY NOT NAMED		cluster10514	Cre13.g588550.t1.2	1	Plasma membrane Qa-SNARE, Syx1/Sso1/Syntaxin1/Syp1 family (Qa.IV)
2182	cluster7286	AT5G42090.1	1	Lung seven transmembrane receptorfamily protein		cluster1061	Sevir.4G021500.2.p	5	(1 of 1) PTHR21229//PTHR21229:SF22 - LUNG SEVEN TRANSMEMBRANE RECEPTOr// DBJ|BAA84809.1(1 of 3) PTHR21229//PTHR21229:SF26 - LUNG SEVEN TRANSMEMBRANE RECEPTOr// SUBFAMILY NOT NAMED(1 of 1) PTHR21229//PTHR21229:SF23 - LUNG SEVEN TRANSMEMBRANE RECEPTOr// SUBFAMILY NOT NAMED(1 of 1) PTHR21229//PTHR21229:SF21 - LUNG SEVEN TRANSMEMBRANE RECEPTOr// SUBFAMILY NOT NAMED		cluster9089	Cre12.g523950.t1.2	1	(1 of 1) PTHR21229//PTHR21229:SF2 - LUNG SEVEN TRANSMEMBRANE RECEPTOr// PROTEIN C15H9.5
2183	cluster7047	AT1G74470.1	1	Pyridine nucleotide-disulfide oxidoreductase family protein		cluster3839	Sevir.1G324600.1.p	2	(1 of 1) PTHR10617:SF116 - GERANYLGERANYL DIPHOSPHATE REDUCTASE CHLOROPLASTIC(1 of 1) PTHR10617//PTHR10617:SF118 - ELECTRON TRANSFErFLAVOPROTEIN-UBIQUINONE OXIDOREDUCTASE // SUBFAMILY NOT NAMED		cluster8266	Cre01.g050950.t1.2	1	(1 of 1) 1.3.1.83 - Geranylgeranyl diphosphate reductase / Geranylgeranyl reductase
2184	cluster4342	AT4G14800.2	2	20S proteasome beta subunit D220S proteasome beta subunit D1		cluster12131	Sevir.9G128900.1.p	1	(1 of 1) K02734 - 20S proteasome subunit beta 4 (PSMB2)		cluster12080	Cre14.g610950.t1.2	1	20S proteasome beta subunit D, type 2
2185	cluster11986	AT5G57860.3	1	Ubiquitin-like superfamily protein		cluster17094	Sevir.2G423350.1.p	1	(1 of 1) KOG4495 - RNA polymerase II transcription elongation factorElongin/SIII, subunit elongin B		cluster13416	Cre12.g554750.t1.2	1	Ubiquitin-like Protein
2186	cluster2987	AT3G10960.1	2	AZA-guanine resistant1Xanthine/uracil permease family protein		cluster3562	Sevir.3G292900.1.p	2	(1 of 1) PTHR11119:SF9 - ADENINE/GUANINE PERMEASE AZG1(1 of 1) PTHR11119//PTHR11119:SF25 - XANTHINE-URACIL / VITAMIN C PERMEASE FAMILY MEMBEr// ADENINE/GUANINE PERMEASE AZG2		cluster6816	Cre06.g260700.t1.2	1	Xanthine/uracil/vitamin C permease-like
2187	cluster11197	AT1G36980.1	1	transmembrane 50A-like protein		cluster2785	Sevir.1G206000.1.p	3	(1 of 3) PTHR13180 - SMALL MEMBRANE PROTEIN-RELATED		cluster12460	Cre01.g042950.t1.2	1	(1 of 2) PTHR13180 - SMALL MEMBRANE PROTEIN-RELATED
2188	cluster1081	AT5G65110.1	4	acyl-CoA oxidase 2acyl-CoA oxidase 6acyl-CoA oxidase 3putative acyl-coenzyme A oxidase		cluster3316	Sevir.8G192600.1.p	2	(1 of 1) PTHR10909:SF317 - ACYL-COENZYME A OXIDASE 2 PEROXISOMAL(1 of 1) PTHR10909:SF11 - ACYL-COENZYME A OXIDASE-LIKE PROTEIN		cluster6635	Cre05.g232002.t1.1	1	acyl-CoA oxidase/dehydrogenase superfamily protein
2189	cluster8441	AT1G03360.1	1	ribosomal RNA processing 4		cluster9986	Sevir.7G179400.1.p	1	(1 of 1) K03679 - exosome complex component RRP4 (RRP4, EXOSC2)		cluster10301	Cre12.g496450.t1.2	1	RNA binding component of exosome complex
2190	cluster3709	AT1G61790.1	2	Oligosaccharyltransferase complex/magnesium transporterfamily protein		cluster9652	Sevir.9G185000.1.p	1	(1 of 1) K12669 - oligosaccharyltransferase complex subunit gamma (OST3, OST6)		cluster10233	Cre16.g675602.t1.1	1	(1 of 1) K12669 - oligosaccharyltransferase complex subunit gamma (OST3, OST6)
2191	cluster4068	AT2G18770.2	2	P-loop containing nucleoside triphosphate hydrolases superfamily proteinsignal recognition particle binding protein		cluster4753	Sevir.9G376300.1.p	2	(1 of 2) K12272 - signal recognition particle receptorsubunit beta (SRPRB, SRP102)		cluster11474	Cre17.g718350.t1.2	1	Beta Subunit of the SRP Receptor
2192	cluster4061	AT5G04850.2	2	SNF7 family protein		cluster4902	Sevir.5G066800.1.p	2	(1 of 2) K12198 - charged multivesicularbody protein 5 (CHMP5, VPS60)		cluster11796	Cre13.g577950.t1.2	1	Subunit of the ESCRT-III complex
2193	cluster10772	AT5G23535.1	1	KOW domain-containing protein		cluster5333	Sevir.8G025700.1.p	2	(1 of 3) K02895 - large subunit ribosomal protein L24 (RP-L24, MRPL24, rplX)		cluster10538	Cre07.g330450.t1.2	1	Putative mitochondrial ribosomal protein L24
2194	cluster3842	AT2G15400.1	2	DNA-directed RNA polymerase family protein		cluster9884	Sevir.2G148400.1.p	1	(1 of 1) K03011 - DNA-directed RNA polymerase II subunit RPB3 (RPB3, POLR2C)		cluster9769	Cre10.g419750.t1.2	1	DNA-directed RNA polymerase II, 36 kDa polypeptide
2195	cluster7256	AT5G66120.2	1	3-dehydroquinate synthase		cluster8455	Sevir.2G301400.1.p	1	(1 of 1) 4.2.3.4 - 3-dehydroquinate synthase / Dehydroquinate synthase		cluster8564	Cre08.g368950.t1.2	1	3-dehydroquinate synthase
2196	cluster2323	AT2G36160.1	3	Ribosomal protein S11 family protein		cluster1717	Sevir.1G184900.1.p	4	(1 of 4) K02955 - small subunit ribosomal protein S14e (RP-S14e, RPS14)		cluster12586	Cre11.g480150.t1.2	1	Cytosolic 80S ribosomal protein S14
2197	cluster12159	AT2G28430.1	1	zinc fingerC3HC4 type family protein		cluster17598	Sevir.9G218400.1.p	1			cluster13364	Cre10.g445750.t1.2	1
2198	cluster6728	AT1G73180.1	1	Eukaryotic translation initiation factoreIF2A family protein		cluster7743	Sevir.1G228800.2.p	1	(1 of 1) K15026 - translation initiation factor2A (EIF2A)		cluster7245	Cre08.g375900.t1.1	1	Eukaryotic translation initiation factor2 subunit 1, eIF2-alpha subunit
2199	cluster5827	AT5G36210.1	1	alpha/beta-Hydrolases superfamily protein		cluster1326	Sevir.4G077000.1.p	4	(1 of 4) 3.4.22.40 - Bleomycin hydrolase / Aminopeptidase C (Lactococcus lactis)		cluster5841	Cre10.g423300.t1.1	1	(1 of 1) 3.4.22.40 - Bleomycin hydrolase / Aminopeptidase C (Lactococcus lactis)
2200	cluster10783	AT3G50685.1	1	anti-muellerian hormone type-2 receptor		cluster13693	Sevir.9G225500.2.p	1			cluster12632	Cre01.g043200.t1.2	1	conserved expressed protein
2201	cluster5387	AT1G63770.3	1	Peptidase M1 family protein		cluster6297	Sevir.6G257000.1.p	1	(1 of 1) 3.4.11.14 - Cytosol alanyl aminopeptidase / Soluble alanyl aminopeptidase		cluster371	Cre17.g736650.t1.2	3	(1 of 1) K01256 - aminopeptidase N (pepN)(1 of 4) 3.4.11.14 - Cytosol alanyl aminopeptidase / Soluble alanyl aminopeptidase
2202	cluster9251	AT2G36895.3	1	D-tagatose-16-bisphosphate aldolase subunit		cluster11448	Sevir.9G541200.1.p	1			cluster12045	Cre11.g469100.t1.2	1
2203	cluster8389	AT5G44520.2	1	NagB/RpiA/CoA transferase-like superfamily protein		cluster10298	Sevir.9G066900.1.p	1	(1 of 1) PTHR11934//PTHR11934:SF8 - RIBOSE-5-PHOSPHATE ISOMERASE // RIBOSE-5-PHOSPHATE ISOMERASE 4, CHLOROPLASTIC-RELATED		cluster10770	Cre07.g314600.t1.2	1	ribose-5 phosphate isomerase-related protein
2204	cluster8707	AT1G76080.1	1	chloroplastic drought-induced stress protein of 32 kD		cluster10281	Sevir.2G323400.1.p	1	(1 of 1) PTHR10438:SF247 - THIOREDOXIN-LIKE PROTEIN CDSP32, CHLOROPLASTIC		cluster9659	Cre14.g624201.t1.1	1	(1 of 1) PTHR10438:SF247 - THIOREDOXIN-LIKE PROTEIN CDSP32, CHLOROPLASTIC
2205	cluster519	AT3G02610.2	7	Plant stearoyl-acyl-carrier-protein desaturase family proteinplant stearoyl-acyl-carrierdesaturase family protein		cluster472	Sevir.9G367500.1.p	9	(1 of 2) PTHR31155//PTHR31155:SF7 - ACYL- ACYL-CARRIER-PROTEIN DESATURASE-RELATED // SUBFAMILY NOT NAMED(1 of 1) PTHR31155//PTHR31155:SF14 - ACYL- ACYL-CARRIER-PROTEIN DESATURASE-RELATED // SUBFAMILY NOT NAMED(1 of 1) PTHR31155//PTHR31155:SF10 - ACYL- ACYL-CARRIER-PROTEIN DESATURASE-RELATED // SUBFAMILY NOT NAMED(1 of 1) PTHR31155//PTHR31155:SF8 - ACYL- ACYL-CARRIER-PROTEIN DESATURASE-RELATED // SUBFAMILY NOT NAMED(1 of 1) PTHR31155//PTHR31155:SF3 - ACYL- ACYL-CARRIER-PROTEIN DESATURASE-RELATED // ACYL-[ACYL-CARRIER-PROTEIN] DESATURASE 6 CHLOROPLASTIC(1 of 9) 1.14.19.2 - Stearoyl-[acyl-carrier-protein] 9-desaturase / Stearyl-ACP desaturase(1 of 1) PTHR31155//PTHR31155:SF11 - ACYL- ACYL-CARRIER-PROTEIN DESATURASE-RELATED // SUBFAMILY NOT NAMED		cluster477	Cre14.g630883.t1.1	3	(1 of 2) K03921 - acyl- (DESA1)plastid acyl-ACP desaturase(1 of 3) 1.14.19.2 - Stearoyl-[acyl-carrier-protein] 9-desaturase / Stearyl-ACP desaturase
2206	cluster10758	AT1G78995.1	1	hypothetical protein		cluster5408	Sevir.1G091000.1.p	2			cluster12512	Cre01.g000800.t1.2	1	Conserved in the Green Lineage
2207	cluster7836	AT1G75330.1	1	ornithine carbamoyltransferase		cluster9211	Sevir.1G294000.1.p	1	(1 of 1) 2.1.3.3 - Ornithine carbamoyltransferase / OTCase		cluster9862	Cre12.g489700.t1.2	1	Ornithine carbamoyltransferase
2208	cluster7640	AT4G35250.1	1	NAD(P)-binding Rossmann-fold superfamily protein		cluster9046	Sevir.6G252900.1.p	1	(1 of 1) PTHR14194//PTHR14194:SF81 - NITROGEN METABOLIC REGULATION PROTEIN NMR-RELATED // SUBFAMILY NOT NAMED		cluster9761	Cre02.g142146.t1.1	1	predicted protein
2209	cluster3015	AT3G54660.1	2	glutathione reductaseglutathione-disulfide reductase		cluster2058	Sevir.9G265500.1.p	3	(1 of 1) PTHR22912//PTHR22912:SF168 - DISULFIDE OXIDOREDUCTASE // SUBFAMILY NOT NAMED(1 of 1) PTHR22912:SF135 - GLUTATHIONE REDUCTASE CHLOROPLASTIC(1 of 1) PTHR22912:SF106 - GLUTATHIONE REDUCTASE MITOCHONDRIAL		cluster472	Cre09.g396252.t1.1	3	Glutathione reductaseNADPH-dependent thioredoxin reductase selenoprotein
2210	cluster7168	AT1G02910.1	1	tetratricopeptide repeat (TPR)-containing protein		cluster8311	Sevir.5G163900.1.p	1	(1 of 1) PTHR17130//PTHR17130:SF20 - MITOCHONDRIAL OUTErMEMBRANE PROTEIN 25 // PROTEIN LOW PSII ACCUMULATION 1, CHLOROPLASTIC		cluster8867	Cre10.g430150.t1.2	1	Photosystem-II repairprotein
2211	cluster11884	ATMG00650.1	1	NADH dehydrogenase subunit 4L		cluster5777	Sevir.4G196100.1.p	2	(1 of 2) K03882 - NADH-ubiquinone oxidoreductase chain 4L (ND4L)		cluster11628	Cre09.g402552.t1.1	1	NADH:ubiquinone oxidoreductase ND4L subunit
2212	cluster1624	AT3G09100.2	3	mRNA capping enzyme family protein		cluster6975	Sevir.8G097400.4.p	1	(1 of 1) 2.7.7.50 - mRNA guanylyltransferase / mRNA capping enzyme		cluster910	Cre08.g376700.t1.2	2	mRNA capping enzyme(1 of 1) 2.7.7.50 - mRNA guanylyltransferase / mRNA capping enzyme
2213	cluster3117	AT1G48860.1	2	RNA 3'-terminal phosphate cyclase/enolpyruvate transferase alpha/beta		cluster7853	Sevir.4G022900.1.p	1	(1 of 1) 2.5.1.19 - 3-phosphoshikimate 1-carboxyvinyltransferase / EPSP synthase		cluster8171	Cre03.g181300.t1.2	1	5-enolpyruvylshikimate-3-phosphate (EPSP) synthase (EC 2.5.1.19)
2214	cluster1419	AT5G47630.2	4	mitochondrial acyl carrierprotein 3mitochondrial acyl carrierprotein 2acyl carrierproteinmitochondrial acyl carrierprotein 1		cluster1222	Sevir.9G174900.1.p	5	(1 of 1) PTHR20863//PTHR20863:SF32 - ACYL CARRIErPROTEIN/ZINC FINGErPROTEIN 593-RELATED // ACYL CARRIErPROTEIN 3 MITOCHONDRIAL(1 of 1) PTHR20863:SF5 - ACYL CARRIErPROTEIN MITOCHONDRIAL(1 of 2) PTHR20863//PTHR20863:SF37 - ACYL CARRIErPROTEIN/ZINC FINGErPROTEIN 593-RELATED // SUBFAMILY NOT NAMED(1 of 1) PTHR20863//PTHR20863:SF30 - ACYL CARRIErPROTEIN/ZINC FINGErPROTEIN 593-RELATED // SUBFAMILY NOT NAMED		cluster12932	Cre16.g673109.t1.1	1	Acyl-carrierprotein, mitochondrial
2215	cluster5799	AT5G60600.1	1	4-hydroxy-3-methylbut-2-enyl diphosphate synthase		cluster6746	Sevir.1G227700.1.p	1	(1 of 1) 1.17.7.1 - (E)-4-hydroxy-3-methylbut-2-enyl-diphosphate synthase (ferredoxin) / 4-hydroxy-3-methylbut-2-en-1-yl diphosphate synthase		cluster6736	Cre12.g490350.t1.1	1	1-hydroxy-2-methyl-2-(E)-butenyl 4-diphosphate synthase
2216	cluster7202	AT1G17850.2	1	Rhodanese/Cell cycle control phosphatase superfamily protein		cluster8215	Sevir.9G002000.1.p	1	(1 of 1) PTHR22778//PTHR22778:SF18 - OVARIAN CANCErGENE-2 PROTEIN-RELATED // RHODANESE-LIKE DOMAIN-CONTAINING PROTEIN 8, CHLOROPLASTIC		cluster8411	Cre06.g304600.t1.2	1	(1 of 1) PTHR22778//PTHR22778:SF18 - OVARIAN CANCErGENE-2 PROTEIN-RELATED // RHODANESE-LIKE DOMAIN-CONTAINING PROTEIN 8, CHLOROPLASTIC
2217	cluster8245	AT3G10670.1	1	non-intrinsic ABC protein 7		cluster10134	Sevir.9G419100.1.p	1	(1 of 1) K09013 - Fe-S clusterassembly ATP-binding protein (sufC)		cluster10873	Cre07.g339700.t1.2	1	Iron-sulfurclusterassembly protein
2218	cluster7551	AT5G67290.1	1	FAD-dependent oxidoreductase family protein		cluster8595	Sevir.2G040700.1.p	1	(1 of 1) 1.4.3.3 - D-amino-acid oxidase		cluster9359	Cre16.g671450.t1.2	1	FAD-dependent oxidoreductase
2219	cluster1347	AT2G44120.2	4	Ribosomal protein L30/L7 family protein		cluster1625	Sevir.6G237900.1.p	4	(1 of 1) PTHR11524//PTHR11524:SF11 - 60S RIBOSOMAL PROTEIN L7 // 60S RIBOSOMAL PROTEIN L7-1(1 of 4) K02937 - large subunit ribosomal protein L7e (RP-L7e RPL7)		cluster11467	Cre12.g537800.t1.2	1	Cytosolic 80S ribosomal protein L7
2220	cluster6971	AT4G33030.1	1	sulfoquinovosyldiacylglycerol 1		cluster8149	Sevir.3G265600.1.p	1	(1 of 1) 3.13.1.1 - UDP-sulfoquinovose synthase / Sulfite:UDP-glucose sulfotransferase		cluster8537	Cre16.g656400.t1.2	1	UDP-sulfoquinovose synthase
2221	cluster7424	AT1G11860.3	1	Glycine cleavage T-protein family		cluster8755	Sevir.7G255100.1.p	1	(1 of 1) 2.1.2.10 - Aminomethyltransferase / Tetrahydrofolate aminomethyltransferase		cluster9171	Cre03.g193750.t1.1	1	Glycine cleavage system, T protein
2222	cluster7956	AT3G24160.1	1	putative type 1 membrane protein		cluster9262	Sevir.6G259900.1.p	1			cluster9979	Cre17.g708350.t1.2	1
2223	cluster2539	AT1G49630.2	2	presequence protease 2presequence protease 1		cluster6185	Sevir.1G335700.1.p	1	(1 of 1) K06972 - uncharacterized protein (K06972)		cluster4536	Cre01.g020918.t1.1	1	Presequence protease
2224	cluster7702	AT3G55010.2	1	phosphoribosylformylglycinamidine cyclo-ligase chloroplast / phosphoribosyl-aminoimidazole synthetase / AIrsynthase (PUR5)		cluster9115	Sevir.3G113900.1.p	1	(1 of 1) 6.3.3.1 - Phosphoribosylformylglycinamidine cyclo-ligase / Phosphoribosylaminoimidazole synthetase		cluster9744	Cre07.g318750.t1.2	1	Aminoimidazole Ribonucleotide synthetase
2225	cluster2369	AT2G19740.1	3	Ribosomal protein L31e family protein		cluster2808	Sevir.4G175900.1.p	3	(1 of 3) K02910 - large subunit ribosomal protein L31e (RP-L31e, RPL31)		cluster12479	Cre12.g489153.t1.1	1	Cytosolic 80S ribosomal protein L31
2226	cluster9565	AT3G24570.1	1	Peroxisomal membrane 22 kDa (Mpv17/PMP22) family protein		cluster12015	Sevir.5G009600.1.p	1	(1 of 1) PTHR11266//PTHR11266:SF35 - PEROXISOMAL MEMBRANE PROTEIN 2, PXMP2 MPV17 // GENOMIC DNA, CHROMOSOME 3, P1 CLONE: MOB24		cluster1401	Cre09.g389319.t1.1	2	(1 of 2) PTHR11266//PTHR11266:SF17 - PEROXISOMAL MEMBRANE PROTEIN 2, PXMP2 MPV17 // PROTEIN MPV17
2227	cluster5775	AT5G37510.2	1	NADH-ubiquinone dehydrogenase		cluster6760	Sevir.9G116500.1.p	1	(1 of 1) K03934 - NADH dehydrogenase (ubiquinone) Fe-S protein 1 (NDUFS1)		cluster6357	Cre12.g535950.t1.2	1	NADH:ubiquinone oxidoreductase 76 kDa subunit
2228	cluster9788	AT4G13720.2	1	Inosine triphosphate pyrophosphatase family protein		cluster12444	Sevir.9G232900.1.p	1	(1 of 1) 3.6.1.19 - Nucleoside-triphosphate diphosphatase / Nucleoside-triphosphate pyrophosphatase		cluster1538	Cre13.g568950.t1.1	2	(1 of 2) 3.6.1.19 - Nucleoside-triphosphate diphosphatase / Nucleoside-triphosphate pyrophosphatase
2229	cluster10517	AT1G27530.1	1	ubiquitin-fold modifier-conjugating enzyme		cluster13072	Sevir.9G470500.1.p	1	(1 of 1) K12165 - ufm1-conjugating enzyme 1 (UFC1)		cluster12441	Cre02.g142350.t1.2	1	Ubiquitin-fold modifier-conjugating enzyme 1
2230	cluster1480	AT1G14610.1	3	valyl-tRNA synthetase / valine-tRNA ligase (VALRS)valyl-tRNA synthetase / valine-tRNA ligase-like proteinprotein EMBRYO DEFECTIVE 2247		cluster749	Sevir.3G013650.1.p	6	(1 of 5) K01873 - valyl-tRNA synthetase (VARS valS)(1 of 7) 6.1.1.9 - Valine--tRNA ligase / Valyl-tRNA synthetase(1 of 1) PTHR11946:SF76 - ATP BINDING/VALINE-TRNA LIGASE/AMINOACYL-TRNA LIGASE		cluster768	Cre12.g537100.t1.2	2	Valyl-tRNA synthetase
2231	cluster4945	AT1G27350.1	2	Ribosome associated membrane protein RAMP4		cluster2878	Sevir.2G380200.1.p	3	(1 of 2) PTHR15601//PTHR15601:SF5 - STRESS ASSOCIATED ENDOPLASMIC RETICULUM PROTEIN SERP1/RAMP4 // SUBFAMILY NOT NAMED(1 of 1) PTHR15601//PTHR15601:SF4 - STRESS ASSOCIATED ENDOPLASMIC RETICULUM PROTEIN SERP1/RAMP4 // SUBFAMILY NOT NAMED		cluster13770	Cre03.g160300.t1.1	1	Ribosome-associated membrane protein, ER-stress-associated
2232	cluster3365	AT5G57020.1	2	myristoyl-CoA:protein N-myristoyltransferaseAcyl-CoA N-acyltransferases (NAT) superfamily protein		cluster8484	Sevir.5G292900.1.p	1	(1 of 1) 2.3.1.97 - Glycylpeptide N-tetradecanoyltransferase / Peptide N-tetradecanoyltransferase		cluster9408	Cre06.g251100.t1.2	1	N-myristoyl transferase
2233	cluster9588	AT1G14620.1	1	decoy		cluster11243	Sevir.4G185800.1.p	1	(1 of 1) K17427 - large subunit ribosomal protein L46 (MRPL46)		cluster11212	Cre03.g193550.t1.1	1	Putative mitochondrial ribosomal protein L46
2234	cluster7694	AT3G20330.2	1	PYRIMIDINE B		cluster9303	Sevir.6G104900.1.p	1	(1 of 1) 2.1.3.2 - Aspartate carbamoyltransferase / Carbamylaspartotranskinase		cluster9762	Cre02.g079700.t1.2	1	Aspartate carbamoyltransferase
2235	cluster9939	AT1G73820.2	1	Ssu72-like family protein		cluster12520	Sevir.7G302200.1.p	1	(1 of 1) K15544 - RNA polymerase II subunit A C-terminal domain phosphatase SSU72 (SSU72)		cluster12320	Cre02.g145300.t1.2	1	(1 of 1) K15544 - RNA polymerase II subunit A C-terminal domain phosphatase SSU72 (SSU72)
2236	cluster7589	AT3G51800.2	1	metallopeptidase M24 family protein		cluster8983	Sevir.3G285100.1.p	1	(1 of 1) PTHR10804//PTHR10804:SF11 - PROTEASE FAMILY M24 METHIONYL AMINOPEPTIDASE, AMINOPEPTIDASE P // PROLIFERATION-ASSOCIATED PROTEIN 2G4		cluster9566	Cre13.g604650.t1.2	1	(1 of 1) PTHR10804//PTHR10804:SF11 - PROTEASE FAMILY M24 METHIONYL AMINOPEPTIDASE, AMINOPEPTIDASE P // PROLIFERATION-ASSOCIATED PROTEIN 2G4
2237	cluster8191	AT2G43770.1	1	Transducin/WD40 repeat-like superfamily protein		cluster9584	Sevir.4G202900.1.p	1	(1 of 1) K12857 - Prp8 binding protein (SNRNP40, PRP8BP)		cluster9877	Cre06.g255400.t1.2	1	(1 of 1) K12857 - Prp8 binding protein (SNRNP40, PRP8BP)
2238	cluster3443	AT4G34650.1	2	squalene synthase 1squalene synthase 2		cluster8851	Sevir.9G047000.1.p	1	(1 of 1) 2.5.1.21 - Squalene synthase / Squalene synthetase		cluster8752	Cre03.g175250.t2.1	1	Squalene synthase
2239	cluster8001	AT1G04130.1	1	Tetratricopeptide repeat (TPR)-like superfamily protein		cluster9200	Sevir.9G089500.1.p	1	(1 of 1) PTHR22904//PTHR22904:SF312 - TPrREPEAT CONTAINING PROTEIN // CARBOXYLATE CLAMP-TETRATRICOPEPTIDE REPEAT PROTEIN		cluster9547	Cre08.g375650.t1.1	1	(1 of 1) PTHR22904//PTHR22904:SF389 - TPrREPEAT CONTAINING PROTEIN // DNA POLYMERASE INTERACTING TPrCONTAINING PROTEIN OF 47KD
2240	cluster10917	AT5G23290.1	1	prefoldin 5		cluster14225	Sevir.9G212500.1.p	1	(1 of 1) K04797 - prefoldin alpha subunit (pfdA, PFDN5)		cluster12647	Cre12.g523150.t1.2	1	Prefoldin alpha subunit
2241	cluster978	AT1G75630.2	5	vacuolarH+-pumping ATPase 16 kDa proteolipid subunit 4ATPase F0/V0 complex subunit C proteinvacuolar-type H[+]-ATPase C3		cluster1701	Sevir.5G468600.1.p	4	(1 of 4) K02155 - V-type H+-transporting ATPase 16kDa proteolipid subunit (ATPeV0C, ATP6L)		cluster12300	Cre06.g257450.t1.2	1	VacuolarATP synthase subunit C proteolipid
2242	cluster3060	AT5G52520.1	2	Class II aaRS and biotin synthetases superfamily protein		cluster2089	Sevir.2G047200.2.p	3	(1 of 1) PTHR11451//PTHR11451:SF6 - TRNA SYNTHETASE-RELATED // SUBFAMILY NOT NAMED(1 of 3) K01881 - prolyl-tRNA synthetase (PARS proS)		cluster1124	Cre09.g406200.t1.2	2	organellarclass II (G H P and S) aminoacyl tRNA synthetase(1 of 1) PTHR11451//PTHR11451:SF21 - TRNA SYNTHETASE-RELATED // BIFUNCTIONAL GLUTAMATE/PROLINE--TRNA LIGASE
2243	cluster9448	AT1G28490.1	1	syntaxin of plants 61		cluster4871	Sevir.8G045700.1.p	2	(1 of 2) PTHR19957//PTHR19957:SF111 - SYNTAXIN // SUBFAMILY NOT NAMED		cluster11669	Cre06.g290100.t1.2	1	Early endosomal Qc-SNARE protein, Syx6/Tlg1/Syntaxin 6-family (Qc.III.b)
2244	cluster2153	AT2G46030.3	3	ubiquitin-conjugating enzyme 6ubiquitin-conjugating enzyme 5ubiquitin conjugating enzyme 4		cluster5188	Sevir.9G235900.1.p	2	(1 of 2) K10576 - ubiquitin-conjugating enzyme E2 H (UBE2H, UBC8)		cluster12262	Cre01.g027200.t1.2	1	E2 Ubiquitin conjugating enzyme
2245	cluster3374	AT2G41490.1	2	UDP-glcnac-adolichol phosphate glcnac-1-p-transferaseGlycosyl transferase family 4 protein		cluster8596	Sevir.2G432800.1.p	1	(1 of 1) 2.7.8.15 - UDP-N-acetylglucosamine--dolichyl-phosphate N-acetylglucosaminephosphotransferase / N-acetylglucosamine-1-phosphate transferase		cluster9214	Cre16.g663100.t1.1	1	N-acetylglucosamine phosphostransferase
2246	cluster10990	AT3G59650.2	1	mitochondrial ribosomal protein L51/S25/CI-B8 family protein		cluster15595	Sevir.9G501800.1.p	1	(1 of 1) K17424 - large subunit ribosomal protein L43 (MRPL43)		cluster12849	Cre06.g270650.t1.2	1	Putative mitochondrial ribosomal protein L43
2247	cluster5877	AT3G56990.1	1	embryo sac development arrest 7		cluster6873	Sevir.4G017700.1.p	1	(1 of 1) K14788 - ribosome biogenesis protein ENP2 (NOL10, ENP2)		cluster5991	Cre03.g159950.t1.1	1	(1 of 1) K14788 - ribosome biogenesis protein ENP2 (NOL10, ENP2)
2248	cluster3273	AT1G80310.1	2	sulfate transmembrane transportermolybdate transporter1		cluster3750	Sevir.9G183400.1.p	2	(1 of 1) PTHR31970:SF3 - MOLYBDATE TRANSPORTEr1(1 of 1) PTHR31970:SF0 - MOLYBDATE TRANSPORTEr2		cluster8101	Cre04.g214050.t1.2	1	Sulfate transporter, MFS type
2249	cluster11304	AT1G49975.1	1	photosystem I reaction centersubunit N		cluster15121	Sevir.9G103800.1.p	1	(1 of 2) PF05479 - Photosystem I reaction centre subunit N (PSAN orPSI-N) (PsaN)		cluster12737	Cre02.g086100.t1.2	1	Conserved in the Green Lineage
2250	cluster3430	AT4G14950.1	2	SNARE associated Golgi protein familyvacuole membrane-like protein		cluster3908	Sevir.5G343700.1.p	2	(1 of 2) PTHR10281//PTHR10281:SF44 - MEMBRANE-ASSOCIATED PROGESTERONE RECEPTOrCOMPONENT-RELATED // SUBFAMILY NOT NAMED		cluster8879	Cre06.g272000.t1.1	1	(1 of 1) PTHR10281//PTHR10281:SF1 - MEMBRANE-ASSOCIATED PROGESTERONE RECEPTOrCOMPONENT-RELATED // VACUOLE MEMBRANE PROTEIN 1
2251	cluster9577	AT4G31300.2	1	N-terminal nucleophile aminohydrolases (Ntn hydrolases) superfamily protein		cluster4816	Sevir.4G027500.1.p	2	(1 of 2) K02738 - 20S proteasome subunit beta 1 (PSMB6)		cluster1510	Cre12.g531100.t1.2	2	20S proteasome beta subunit A220S proteasome beta subunit A1
2252	cluster8932	AT5G50375.2	1	cyclopropyl isomerase		cluster10364	Sevir.3G051600.1.p	1	(1 of 1) 5.5.1.9 - Cycloeucalenol cycloisomerase / Cycloeucalenol--obtusifoliol isomerase		cluster10995	Cre16.g657300.t1.2	1	Cyclopropyl isomerase-like protein
2253	cluster6244	AT2G14170.1	1	aldehyde dehydrogenase 6B2		cluster7664	Sevir.2G069800.1.p	1	(1 of 1) 1.2.1.27 - Methylmalonate-semialdehyde dehydrogenase (CoA acylating) / MSDH		cluster7779	Cre16.g675650.t1.2	1	Aldehyde dehydrogenase
2254	cluster9842	AT1G16590.1	1	DNA-binding HORMA family protein		cluster12341	Sevir.6G235350.1.p	1	(1 of 1) K13728 - mitotic spindle assembly checkpoint protein MAD2B (MAD2L2)		cluster11963	Cre13.g575333.t1.1	1	(1 of 1) PTHR11842//PTHR11842:SF10 - MITOTIC SPINDLE ASSEMBLY CHECKPOINT PROTEIN MAD2 // MITOTIC SPINDLE ASSEMBLY CHECKPOINT PROTEIN MAD2B
2255	cluster8774	AT1G59840.2	1	cofactorassembly of complex C		cluster4573	Sevir.7G275850.1.p	2	(1 of 3) PF11152 - Protein of unknown function (DUF2930) (DUF2930)		cluster10567	Cre08.g382300.t1.2	1	conserved protein required forcytochrome b6 assembly
2256	cluster4365	AT3G18030.1	2	FlavoproteinHAL3-like protein A		cluster4957	Sevir.4G036600.1.p	2	(1 of 2) 4.1.1.36 - Phosphopantothenoylcysteine decarboxylase / N-((R)-4'-phosphopantothenoyl)-L-cysteine carboxy-lyase		cluster9900	Cre10.g423450.t1.2	1	CoA biosynthesis protein
2257	cluster6974	AT3G09580.1	1	FAD/NAD(P)-binding oxidoreductase family protein		cluster8257	Sevir.2G410200.1.p	1	(1 of 1) PTHR10742:SF287 - PROTEIN GLF-1		cluster8672	Cre12.g560900.t1.2	1	Flavin-containing amine oxidase
2258	cluster8748	AT5G09650.1	1	pyrophosphorylase 6		cluster10487	Sevir.1G339800.1.p	1	(1 of 1) PTHR10286:SF3 - INORGANIC PYROPHOSPHATASE		cluster10934	Cre10.g424100.t1.2	1	Inorganic pyrophosphatase
2259	cluster10924	AT1G02140.1	1	mago nashi family protein		cluster5327	Sevir.6G006700.1.p	2	(1 of 2) K12877 - protein mago nashi (MAGOH)		cluster12654	Cre09.g392692.t1.1	1	Mago nashi component of the Exon Junction Complex
2260	cluster6154	AT4G18810.2	1	NAD(P)-binding Rossmann-fold superfamily protein		cluster7344	Sevir.1G024400.1.p	1	(1 of 1) PTHR13194:SF19 - NAD(P)-BINDING ROSSMANN-FOLD SUPERFAMILY PROTEIN		cluster7019	Cre05.g244800.t1.2	1	Protein with predicted nucleoside-diphosphate-sugarepimerase activity
2261	cluster7729	AT3G51820.1	1	UbiA prenyltransferase family protein		cluster9145	Sevir.5G466500.1.p	1	(1 of 1) 2.5.1.62 - Chlorophyll synthase		cluster9617	Cre06.g294750.t1.2	1	Chlorophyll synthetase
2262	cluster1273	AT2G03410.1	4	Mo25 family protein		cluster1114	Sevir.3G298200.1.p	5	(1 of 2) PTHR10182//PTHR10182:SF16 - CALCIUM-BINDING PROTEIN 39-RELATED // SUBFAMILY NOT NAMED(1 of 1) PTHR10182//PTHR10182:SF12 - CALCIUM-BINDING PROTEIN 39-RELATED // SUBFAMILY NOT NAMED(1 of 2) PTHR10182//PTHR10182:SF15 - CALCIUM-BINDING PROTEIN 39-RELATED // SUBFAMILY NOT NAMED		cluster9632	Cre17.g709950.t1.2	1	(1 of 1) K08272 - calcium binding protein 39 (CAB39, MO25)
2263	cluster1819	AT3G49830.1	3	P-loop containing nucleoside triphosphate hydrolases superfamily protein		cluster2131	Sevir.5G379300.1.p	3	(1 of 1) K04499 - RuvB-like protein 1 (pontin 52) (RUVBL1 RVB1 INO80H)(1 of 2) K11338 - RuvB-like protein 2 [EC:3.6.4.12] (RUVBL2 RVB2 INO80J)		cluster1230	Cre10.g442700.t1.2	2	Nucleoside-triphosphatase RuvB-like proteinNucleoside-triphosphatase RuvB-like protein
2264	cluster8060	AT1G76730.1	1	NagB/RpiA/CoA transferase-like superfamily protein		cluster4324	Sevir.7G301500.1.p	2	(1 of 2) PTHR13017:SF0 - METHENYLTETRAHYDROFOLATE SYNTHASE DOMAIN-CONTAINING PROTEIN		cluster9619	Cre13.g587450.t1.2	1	Predicted 5-formyltetrahydrofolate cycloligase
2265	cluster6979	AT1G24610.1	1	Rubisco methyltransferase family protein		cluster8053	Sevir.1G316400.1.p	1	(1 of 1) PTHR13271//PTHR13271:SF25 - UNCHARACTERIZED PUTATIVE METHYLTRANSFERASE // RIBOSOMAL N-LYSINE METHYLTRANSFERASE 3		cluster8082	Cre12.g541777.t1.1	1	SET domain-containing protein
2266	cluster9848	AT3G13230.2	1	RNA-binding KH domain-containing protein		cluster11755	Sevir.5G349500.1.p	1	(1 of 1) K11884 - RNA-binding protein PNO1 (PNO1, DIM2)		cluster11600	Cre12.g549700.t1.2	1	(1 of 1) K11884 - RNA-binding protein PNO1 (PNO1, DIM2)
2267	cluster7378	AT1G50450.1	1	Saccharopine dehydrogenase		cluster1088	Sevir.8G026801.1.p	5	(1 of 4) 1.5.1.43 - Carboxynorspermidine synthase / Carboxyspermidine dehydrogenaseNA		cluster8869	Cre16.g666050.t1.2	1	saccharopine dehydrogenase-like protein
2268	cluster1594	AT1G29880.1	3	glycyl-tRNA synthetase / glycine-tRNA ligasetRNA synthetase class II (G H P and S) family proteinClass II aaRS and biotin synthetases superfamily protein		cluster3260	Sevir.6G234400.1.p	2	(1 of 1) PTHR10745//PTHR10745:SF6 - GLYCYL-TRNA SYNTHETASE/DNA POLYMERASE SUBUNIT GAMMA-2 // SUBFAMILY NOT NAMED(1 of 1) PTHR10745//PTHR10745:SF5 - GLYCYL-TRNA SYNTHETASE/DNA POLYMERASE SUBUNIT GAMMA-2 // SUBFAMILY NOT NAMED		cluster6641	Cre05.g233800.t1.2	1	Glycyl-tRNA synthetase
2269	cluster4162	AT1G47750.1	2	peroxin 11Aperoxin 11B		cluster4829	Sevir.9G437100.6.p	2	(1 of 1) PTHR12652//PTHR12652:SF10 - PEROXISOMAL BIOGENESIS FACTOr11 // PEROXISOMAL MEMBRANE PROTEIN PMP27(1 of 1) PTHR12652:SF17 - PEROXISOMAL MEMBRANE PROTEIN 11B		cluster11491	Cre12.g540500.t1.2	1	Conserved in the Green Lineage
2270	cluster3853	AT4G26430.1	2	COP9 signalosome subunit 6BCOP9 signalosome subunit 6A		cluster9788	Sevir.6G206300.1.p	1	(1 of 1) K12179 - COP9 signalosome complex subunit 6 (COPS6, CSN6)		cluster1422	Cre11.g467647.t1.1	2	(1 of 1) K12179 - COP9 signalosome complex subunit 6 (COPS6 CSN6)(1 of 2) PTHR10540//PTHR10540:SF8 - EUKARYOTIC TRANSLATION INITIATION FACTOr3 SUBUNIT F-RELATED // COP9 SIGNALOSOME COMPLEX SUBUNIT 6
2271	cluster4296	AT1G70220.1	2	RNA-processing Lsm domain-containing protein		cluster13069	Sevir.1G322500.1.p	1	(1 of 1) KOG4401 - Uncharacterized conserved protein		cluster12274	Cre10.g421850.t1.2	1	(1 of 1) KOG4401 - Uncharacterized conserved protein
2272	cluster2179	AT5G66550.2	3	Inosine triphosphate pyrophosphatase family proteinMaf-like protein		cluster2657	Sevir.9G109300.2.p	3	(1 of 1) PTHR11746//PTHR11746:SF101 - O-METHYLTRANSFERASE // SUBFAMILY NOT NAMED(1 of 3) K06287 - septum formation protein (maf)		cluster11617	Cre12.g514800.t1.1	1	(1 of 2) K06287 - septum formation protein (maf)
2273	cluster3793	AT4G17360.1	2	Formyl transferaseformyltetrahydrofolate deformylase		cluster4532	Sevir.1G224400.1.p	2	(1 of 2) 3.5.1.10 - Formyltetrahydrofolate deformylase / Formyltetrahydrofolate hydrolase		cluster9788	Cre10.g430450.t1.2	1	(1 of 1) 3.5.1.10 - Formyltetrahydrofolate deformylase / Formyltetrahydrofolate hydrolase
2274	cluster8704	AT1G60080.1	1	3'-5'-exoribonuclease family protein		cluster10145	Sevir.8G113200.1.p	1	(1 of 1) K12586 - exosome complex component RRP43 (RRP43, EXOSC8, OIP2)		cluster10157	Cre10.g440900.t1.2	1	Rrp42-like exosome component
2275	cluster9746	AT1G17330.1	1	Metal-dependent phosphohydrolase		cluster11640	Sevir.9G213500.1.p	1	(1 of 1) K06950 - uncharacterized protein (K06950)		cluster11514	Cre05.g234647.t1.1	1	(1 of 1) K06950 - uncharacterized protein (K06950)
2276	cluster539	AT4G28510.1	7	prohibitin 6prohibitin 1prohibitin 2prohibitin 7prohibitin 4prohibitin 3prohibitin 5		cluster1602	Sevir.2G106000.1.p	4	(1 of 2) K17081 - prohibitin 2 (PHB2)(1 of 2) K17080 - prohibitin 1 (PHB1)		cluster1431	Cre02.g088000.t1.2	2	Prohibitin
2277	cluster6926	AT4G32360.1	1	Pyridine nucleotide-disulfide oxidoreductase family protein		cluster3711	Sevir.1G122800.1.p	2	(1 of 2) 1.18.1.6 - Adrenodoxin-NADP(+) reductase / Nicotinamide adenine dinucleotide phosphate-adrenodoxin reductase		cluster7926	Cre13.g562550.t1.1	1	NADP adrenodoxin-like ferredoxin reductase
2278	cluster7050	AT4G34350.1	1	4-hydroxy-3-methylbut-2-enyl diphosphate reductase		cluster3753	Sevir.9G103400.1.p	2	(1 of 2) 1.17.1.2 - 4-hydroxy-3-methylbut-2-enyl diphosphate reductase / HMBPP reductase		cluster8684	Cre08.g372950.t1.2	1	4-hydroxy-3-methylbut-2-enyl diphosphate reductase
2279	cluster2162	AT2G47580.1	3	spliceosomal protein U1AU2 small nuclearribonucleoprotein BRNA-binding (RRM/RBD/RNP motifs) family protein		cluster4750	Sevir.7G278400.1.p	2	(1 of 1) K11091 - U1 small nuclearribonucleoprotein A (SNRPA)(1 of 1) K11094 - U2 small nuclearribonucleoprotein B'' (SNRPB2)		cluster11683	Cre13.g566700.t1.1	1	(1 of 1) K11094 - U2 small nuclearribonucleoprotein B'' (SNRPB2)
2280	cluster5609	AT1G67930.1	1	Golgi transport complex protein-like protein		cluster6594	Sevir.3G268000.1.p	1	(1 of 1) PTHR13228:SF3 - CONSERVED OLIGOMERIC GOLGI COMPLEX SUBUNIT 5		cluster5829	Cre17.g721900.t1.2	1	Component of oligomeric golgi complex
2281	cluster5999	AT3G20780.1	1	topoisomerase 6 subunit B		cluster6918	Sevir.2G167900.1.p	1	(1 of 1) PTHR10871:SF4 - DNA TOPOISOMERASE 6 SUBUNIT B		cluster6643	Cre01.g019750.t1.1	1	(1 of 1) PTHR10871:SF4 - DNA TOPOISOMERASE 6 SUBUNIT B
2282	cluster6624	AT3G02710.1	1	ARM repeat superfamily protein		cluster7865	Sevir.1G385100.1.p	1	(1 of 1) K12864 - beta-catenin-like protein 1 (CTNNBL1)		cluster6178	Cre02.g093300.t1.1	1	(1 of 1) K12864 - beta-catenin-like protein 1 (CTNNBL1)
2283	cluster4941	AT4G26710.1	2	ATPase V0 complex subunit E		cluster18258	Sevir.4G018100.1.p	1	(1 of 1) K02153 - V-type H+-transporting ATPase subunit e (ATPeV0E, ATP6H)		cluster13819	Cre01.g044050.t1.2	1	ATPase synthase subunit, vacuolar
2284	cluster1415	AT2G04390.1	4	Ribosomal S17 family protein		cluster5423	Sevir.9G501300.1.p	2	(1 of 2) K02962 - small subunit ribosomal protein S17e (RP-S17e, RPS17)		cluster12805	Cre12.g498250.t1.2	1	Cytosolic 80S ribosomal protein S17
2285	cluster7192	AT3G19990.2	1	E3 ubiquitin-protein ligase		cluster2193	Sevir.1G382400.1.p	3			cluster9105	Cre16.g671500.t1.2	1
2286	cluster9552	AT3G08740.1	1	elongation factorP (EF-P) family protein		cluster4921	Sevir.7G312801.1.p	2	(1 of 2) PTHR30053//PTHR30053:SF3 - ELONGATION FACTOrP // ELONGATION FACTOrEF-P(1 of 1) K02356 - elongation factorP (efp)		cluster11789	Cre16.g691000.t1.2	1	Organellarelongation factorP
2287	cluster1406	AT4G36410.1	4	ubiquitin-conjugating enzyme 17Ubiquitin-conjugating enzyme family proteinubiquitin-conjugating enzyme 18ubiquitin-conjugating enzyme 16		cluster5305	Sevir.9G137801.1.p	2	(1 of 1) PTHR24067//PTHR24067:SF155 - UBIQUITIN-CONJUGATING ENZYME E2 // UBIQUITIN-CONJUGATING ENZYME E2 16-RELATED(1 of 1) PTHR24067:SF125 - UBIQUITIN-CONJUGATING ENZYME E2 18-RELATED		cluster12476	Cre02.g141450.t1.2	1	E2 Ubiquitin conjugating enzyme
2288	cluster6777	AT4G04955.1	1	allantoinase		cluster7889	Sevir.3G014400.1.p	1	(1 of 1) 3.5.2.5 - Allantoinase		cluster8170	Cre13.g592050.t1.2	1	Allantoinase
2289	cluster3151	AT1G31070.2	2	N-acetylglucosamine-1-phosphate uridylyltransferase 2N-acetylglucosamine-1-phosphate uridylyltransferase 1		cluster3721	Sevir.6G025300.1.p	2	(1 of 1) 2.7.7.23//2.7.7.83 - UDP-N-acetylglucosamine diphosphorylase / UDP-N-acetylglucosamine pyrophosphorylase // UDP-N-acetylgalactosamine diphosphorylase(1 of 1) 2.7.7.23//2.7.7.83//2.7.7.9 - UDP-N-acetylglucosamine diphosphorylase / UDP-N-acetylglucosamine pyrophosphorylase // UDP-N-acetylgalactosamine diphosphorylase // UTP--glucose-1-phosphate uridylyltransferase / UDP-glucose pyrophosphorylase		cluster8338	Cre07.g345300.t1.1	1	UDP-N-acetylglucosamine-pyrophosphorylase-related protein
2290	cluster3546	AT1G03475.1	2	Coproporphyrinogen III oxidase		cluster4087	Sevir.7G244300.1.p	2	(1 of 2) 1.3.3.3 - Coproporphyrinogen oxidase / Coproporphyrinogenase		cluster1357	Cre02.g085450.t1.2	2	Coproporphyrinogen III oxidase
2291	cluster9561	AT1G25260.1	1	Ribosomal protein L10 family protein		cluster4893	Sevir.8G022500.1.p	2	(1 of 2) K14815 - mRNA turnoverprotein 4 (MRT4)		cluster11075	Cre06.g261700.t1.2	1	(1 of 1) K14815 - mRNA turnoverprotein 4 (MRT4)
2292	cluster8173	AT1G65030.1	1	Transducin/WD40 repeat-like superfamily protein		cluster9929	Sevir.3G409300.1.p	1	(1 of 1) K14830 - protein MAK11 (MAK11, PAK1IP1)		cluster7280	Cre03.g205800.t1.2	1	(1 of 1) KOG0294 - WD40 repeat-containing protein
2293	cluster3651	AT1G71230.1	2	COP9-signalosome 5BCOP9 signalosome 5A		cluster2378	Sevir.3G022500.1.p	3	(1 of 1) K09613 - COP9 signalosome complex subunit 5 [EC:3.4.-.-] (COPS5 CSN5)(1 of 2) K03030 - 26S proteasome regulatory subunit N11 (PSMD14 RPN11 POH1)		cluster9751	Cre09.g399178.t1.1	1	COP signalosome subunit
2294	cluster1786	AT2G38400.2	3	alanine:glyoxylate aminotransferase 3alanine:glyoxylate aminotransferase 2PYRIMIDINE 4		cluster2166	Sevir.3G211500.1.p	3	(1 of 1) PTHR11986//PTHR11986:SF77 - AMINOTRANSFERASE CLASS III // SUBFAMILY NOT NAMED(1 of 1) PTHR11986//PTHR11986:SF58 - AMINOTRANSFERASE CLASS III // ALANINE--GLYOXYLATE AMINOTRANSFERASE 2 MITOCHONDRIAL(1 of 1) PTHR11986//PTHR11986:SF66 - AMINOTRANSFERASE CLASS III // ALANINE--GLYOXYLATE AMINOTRANSFERASE 2 HOMOLOG 2 MITOCHONDRIAL-RELATED		cluster1050	Cre16.g650650.t1.1	2	Alanine-glyoxylate aminotransferaseAlanine-glyoxylate transaminase
2295	cluster2253	AT3G03180.3	3	Got1/Sft2-like vescicle transport protein family		cluster2790	Sevir.9G500500.2.p	3	(1 of 3) KOG1743 - Ferric reductase-like proteins(1 of 1) PTHR21493//PTHR21493:SF149 - CGI-141-RELATED/LIPASE CONTAINING PROTEIN // SUBFAMILY NOT NAMED(1 of 1) PTHR21493//PTHR21493:SF97 - CGI-141-RELATED/LIPASE CONTAINING PROTEIN // GOT1/SFT2-LIKE VESCICLE TRANSPORT PROTEIN		cluster12559	Cre09.g389100.t1.2	1	Got1, COPII vesicle component
2296	cluster9468	AT5G13240.3	1	transcription regulator		cluster11810	Sevir.1G223800.1.p	1	(1 of 1) PTHR22504 - REPRESSOrOF RNA POLYMERASE III TRANSCRIPTION MAF1		cluster11506	Cre08.g364250.t1.2	1	(1 of 1) PTHR22504 - REPRESSOrOF RNA POLYMERASE III TRANSCRIPTION MAF1
2297	cluster4777	AT2G35520.2	2	Defenderagainst death (DAD family) protein		cluster15911	Sevir.4G008700.1.p	1	(1 of 1) K12668 - oligosaccharyltransferase complex subunit epsilon (OST2, DAD1)		cluster13214	Cre02.g108400.t1.2	1	Putative defenderagainst death (DAD) protein
2298	cluster12384	AT3G07910.1	1	reactive oxygen species modulator-like protein		cluster17989	Sevir.9G209200.1.p	1	(1 of 1) PTHR28525:SF1 - REACTIVE OXYGEN SPECIES MODULATOr1		cluster13636	Cre01.g010500.t1.2	1	(1 of 1) PTHR28525:SF1 - REACTIVE OXYGEN SPECIES MODULATOr1
2299	cluster2185	AT1G17100.1	3	SOUL heme-binding family protein		cluster4950	Sevir.5G146400.2.p	2	(1 of 1) PTHR11220:SF25 - F3F9.4(1 of 5) PTHR11220 - HEME-BINDING PROTEIN-RELATED		cluster1373	Cre09.g407350.t1.1	2	N-acetyltransferaseSOUL heme-binding protein
2300	cluster2877	AT3G19240.1	2	Vacuolarimport/degradation Vid27-related protein		cluster3386	Sevir.1G064000.1.p	2	(1 of 2) PF08553 - VID27 cytoplasmic protein (VID27)		cluster7495	Cre16.g657550.t1.1	1	(1 of 1) KOG2395 - Protein involved in vacuole import and degradation
2301	cluster4877	AT2G27960.1	2	cyclin-dependent kinase-subunit 1CDK-subunit 2		cluster17253	Sevir.9G545700.1.p	1	(1 of 1) K02219 - cyclin-dependent kinase regulatory subunit CKS1 (CKS1)		cluster13470	Cre03.g180350.t1.2	1	Cyclin dependent kinase regulatory subunit
2302	cluster2377	AT3G01390.3	3	vacuolarATP synthase subunit G2vacuolarmembrane ATPase 10vacuolarATP synthase G3		cluster5597	Sevir.2G081700.1.p	2	(1 of 2) K02152 - V-type H+-transporting ATPase subunit G (ATPeV1G, ATP6G)		cluster13180	Cre11.g468550.t1.2	1	VacuolarATP synthase subunit G
2303	cluster954	AT3G15450.1	5	aluminum induced protein with YGL and LRDrmotifs		cluster1167	Sevir.3G015100.1.p	5	(1 of 1) PTHR11772//PTHR11772:SF14 - ASPARAGINE SYNTHETASE // SUBFAMILY NOT NAMED(1 of 1) PTHR11772//PTHR11772:SF20 - ASPARAGINE SYNTHETASE // SUBFAMILY NOT NAMED(1 of 1) PTHR11772:SF8 - ALUMINIUM INDUCED PROTEIN WITH YGL AND LRDrMOTIFS-RELATED(1 of 2) PTHR11772:SF18 - ALUMINUM INDUCED PROTEIN WITH YGL AND LRDrMOTIFS		cluster10813	Cre16.g680700.t1.2	1	(1 of 1) PF12481 - Aluminium induced protein (DUF3700)
2304	cluster10129	AT5G11900.1	1	Translation initiation factorSUI1 family protein		cluster12428	Sevir.5G136800.1.p	1	(1 of 1) PTHR12789 - DENSITY-REGULATED PROTEIN HOMOLOG		cluster12121	Cre07.g353550.t1.2	1	Translation initiation factorSUI1 family protein
2305	cluster6596	AT1G57600.1	1	MBOAT (membrane bound O-acyl transferase) family protein		cluster7753	Sevir.3G059300.1.p	1	(1 of 1) PTHR13285 - ACYLTRANSFERASE		cluster7247	Cre14.g617150.t1.1	1	RegA/RlsA-like protein
2306	cluster8322	AT3G62940.4	1	Cysteine proteinases superfamily protein		cluster9919	Sevir.9G044700.1.p	1	(1 of 1) PTHR12419//PTHR12419:SF10 - OTU DOMAIN CONTAINING PROTEIN // PROTEIN OTUB-3, ISOFORM B		cluster9688	Cre01.g028550.t1.2	1	OTU-like cysteine protease
2307	cluster7234	AT1G31660.1	1	bystin-like protein		cluster8229	Sevir.3G014600.1.p	1	(1 of 1) K14797 - essential nuclearprotein 1 (ENP1, BYSL)		cluster7908	Cre01.g063267.t1.1	1	Bystin-like protein
2308	cluster9344	AT5G11640.1	1	Thioredoxin superfamily protein		cluster10782	Sevir.5G139700.1.p	1	(1 of 1) PTHR15853 - THIOREDOXIN-RELATED		cluster10960	Cre10.g426400.t1.1	1	Putative thioredoxin-like protein
2309	cluster11058	AT3G63540.1	1	thylakoid lumenal protein (Mog1/PsbP/DUF1795-like photosystem II reaction centerPsbP family protein)		cluster11247	Sevir.6G210550.1.p	1	(1 of 1) PTHR31407//PTHR31407:SF20 - FAMILY NOT NAMED // THYLAKOID LUMENAL 19 KDA PROTEIN, CHLOROPLASTIC		cluster11347	Cre03.g198850.t1.2	1	Thylakoid llumen protein
2310	cluster5541	AT5G16750.1	1	Transducin family protein / WD-40 repeat family protein		cluster6473	Sevir.7G231300.1.p	1	(1 of 1) K14555 - U3 small nucleolarRNA-associated protein 13 (UTP13, TBL3)		cluster3471	Cre07.g344050.t1.1	1	(1 of 1) K14555 - U3 small nucleolarRNA-associated protein 13 (UTP13, TBL3)
2311	cluster5336	AT5G15400.1	1	U-box domain-containing protein		cluster6238	Sevir.9G366200.1.p	1	(1 of 1) K10597 - ubiquitin conjugation factorE4 B (UBE4B, UFD2)		cluster4679	Cre09.g398350.t1.2	1	(1 of 1) K10597 - ubiquitin conjugation factorE4 B (UBE4B, UFD2)
2312	cluster6857	AT1G09300.1	1	Metallopeptidase M24 family protein		cluster7967	Sevir.3G348500.1.p	1	(1 of 1) PTHR10804//PTHR10804:SF17 - PROTEASE FAMILY M24 METHIONYL AMINOPEPTIDASE, AMINOPEPTIDASE P // XAA-PRO AMINOPEPTIDASE 3-RELATED		cluster7306	Cre01.g046150.t1.1	1	Xaa-Pro aminopeptidase
2313	cluster6014	AT4G33760.1	1	tRNA synthetase class II (D K and N) family protein		cluster3342	Sevir.2G158000.1.p	2	(1 of 3) K01876 - aspartyl-tRNA synthetase (DARS aspS)(1 of 1) 6.1.1.23 - Aspartate--tRNA(Asn) ligase / Nondiscriminating aspartyl-tRNA synthetase		cluster7049	Cre09.g390986.t1.1	1	(1 of 1) PTHR22594//PTHR22594:SF5 - ASPARTYL/LYSYL-TRNA SYNTHETASE // ASPARTATE--TRNA LIGASE, MITOCHONDRIAL
2314	cluster4216	AT5G59470.1	2	Mannose-P-dolichol utilization defect 1 protein		cluster11421	Sevir.2G324000.1.p	1	(1 of 1) K09660 - mannose-P-dolichol utilization defect 1 (MPDU1)		cluster11293	Cre17.g722500.t1.2	1	(1 of 2) K09660 - mannose-P-dolichol utilization defect 1 (MPDU1)
2315	cluster1828	AT4G04610.1	3	APS reductase 3APS reductase 15'adenylylphosphosulfate reductase 2		cluster8280	Sevir.2G338800.1.p	1	(1 of 1) 1.8.4.9 - Adenylyl-sulfate reductase (glutathione) / Plant-type 5'-adenylylsulfate reductase		cluster9252	Cre12.g517150.t1.1	1	Adenylylphosphosulfate reductase
2316	cluster1793	AT1G64190.1	3	6-phosphogluconate dehydrogenase family protein		cluster2053	Sevir.8G128300.3.p	3	(1 of 3) 1.1.1.44 - Phosphogluconate dehydrogenase (NADP(+)-dependent, decarboxylating) / Phosphogluconic acid dehydrogenase		cluster7676	Cre12.g526800.t1.2	1	6-phosphogluconate dehydrogenase, decarboxylating
2317	cluster3649	AT1G08630.1	2	threonine aldolase 1threonine aldolase 2		cluster2356	Sevir.7G176200.3.p	3	(1 of 3) 4.1.2.48 - Low-specificity L-threonine aldolase		cluster9264	Cre10.g423550.t1.1	1	threonine aldolase
2318	cluster1293	AT3G16050.1	4	pyridoxine biosynthesis 1.1putative PDX1-like protein 4pyridoxine biosynthesis 1.2Aldolase-type TIM barrel family protein		cluster4447	Sevir.8G263000.1.p	2	(1 of 2) K06215 - pyridoxal 5'-phosphate synthase pdxS subunit (pdxS, pdx1)		cluster10704	Cre15.g643550.t1.2	1	Pyridoxin biosynthesis protein
2319	cluster7532	AT3G56940.1	1	dicarboxylate diiron protein putative (Crd1)		cluster8727	Sevir.5G037900.1.p	1	(1 of 1) 1.14.13.81 - Magnesium-protoporphyrin IX monomethyl ester(oxidative) cyclase / Mg-protoporphyrin IX monomethyl esteroxidative cyclase		cluster1302	Cre07.g346050.t2.1	2	Copperresponse defect 1 proteinCoppertarget homolog 1 chloroplast precursorfunctional variant
2320	cluster1296	AT2G38180.1	4	SGNH hydrolase-type esterase superfamily protein		cluster1619	Sevir.5G167600.2.p	4	(1 of 1) PTHR14209//PTHR14209:SF2 - ISOAMYL ACETATE-HYDROLYZING ESTERASE 1 // SUBFAMILY NOT NAMED(1 of 1) 3.1.1.2 - Arylesterase / Paraoxonase(1 of 4) PTHR14209 - ISOAMYL ACETATE-HYDROLYZING ESTERASE 1(1 of 1) 2.7.7.43 - N-acylneuraminate cytidylyltransferase / CMP-sialic acid synthetase		cluster1412	Cre09.g399050.t1.1	2	(1 of 2) PTHR14209 - ISOAMYL ACETATE-HYDROLYZING ESTERASE 1
2321	cluster3032	AT4G04770.1	2	ATP binding cassette protein 1Stabilizerof iron transporterSufD superfamily protein		cluster7637	Sevir.5G373200.1.p	1	(1 of 1) PTHR30508:SF1 - UPF0051 PROTEIN ABCI8, CHLOROPLASTIC-RELATED		cluster7989	Cre15.g643600.t1.2	1	Iron-sulfurclusterassembly protein
2322	cluster4426	AT5G15200.1	2	Ribosomal protein S4		cluster2691	Sevir.3G377600.1.p	3	(1 of 3) K02997 - small subunit ribosomal protein S9e (RP-S9e, RPS9)		cluster12120	Cre08.g359750.t2.1	1	Cytosolic 80S ribosomal protein S9
2323	cluster5407	AT5G04360.2	1	limit dextrinase		cluster6337	Sevir.7G002400.1.p	1	(1 of 1) 3.2.1.41 - Pullulanase / Pullulan 6-glucanohydrolase		cluster4410	Cre11.g476650.t1.1	1	pullulanase-type starch debranching enzyme
2324	cluster342	AT4G29580.2	9	Cytidine/deoxycytidylate deaminase family proteincytidine deaminase 1		cluster10049	Sevir.5G296600.1.p	1	(1 of 1) 3.5.4.5 - Cytidine deaminase / Cytosine nucleoside deaminase		cluster10276	Cre13.g570550.t1.2	1	Cytidine deaminase
2325	cluster3580	AT3G01640.2	2	glucuronokinase GGHMP kinase family protein		cluster4166	Sevir.7G340545.1.p	2	(1 of 2) 2.7.1.43 - Glucuronokinase		cluster9685	Cre02.g107600.t1.2	1	UDP-D-glucuronate kinase
2326	cluster6481	AT3G15620.1	1	DNA photolyase family protein		cluster7620	Sevir.1G042700.1.p	1	(1 of 1) K02295 - cryptochrome (CRY)		cluster7441	Cre06.g278251.t1.1	1	(1 of 1) K02295 - cryptochrome (CRY)
2327	cluster8538	AT1G69400.1	1	Transducin/WD40 repeat-like superfamily protein		cluster9934	Sevir.9G083300.1.p	1	(1 of 1) PTHR10971:SF17 - MITOTIC CHECKPOINT PROTEIN BUB3.3		cluster10121	Cre04.g215750.t1.2	1	(1 of 1) K02180 - cell cycle arrest protein BUB3 (BUB3)
2328	cluster10244	AT5G38890.1	1	Nucleic acid-binding OB-fold-like protein		cluster12470	Sevir.1G370900.1.p	1	(1 of 1) K07573 - exosome complex component CSL4 (CSL4, EXOSC1)		cluster12018	Cre07.g312750.t1.2	1	Exosome component, Csl4
2329	cluster7572	AT1G78800.1	1	UDP-Glycosyltransferase superfamily protein		cluster2272	Sevir.7G229000.1.p	3	(1 of 3) 2.4.1.132 - GDP-Man:Man(1)GlcNAc(2)-PP-dolichol alpha-1,3-mannosyltransferase / Mannosyltransferase II		cluster8629	Cre02.g095147.t1.1	1	b-1,3-mannosyl transferase
2330	cluster6742	AT3G02660.2	1	Tyrosyl-tRNA synthetase class Ib bacterial/mitochondrial		cluster7985	Sevir.9G224700.2.p	1	(1 of 1) PTHR11766:SF0 - TYROSINE--TRNA LIGASE, MITOCHONDRIAL		cluster8378	Cre13.g606050.t1.2	1	Tyrosyl-tRNA synthetase
2331	cluster11528	AT3G25940.1	1	TFIIB zinc-binding protein		cluster5523	Sevir.9G117900.1.p	2	(1 of 1) K03000 - DNA-directed RNA polymerase I subunit RPA12 (RPA12 ZNRD1)(1 of 1) K03019 - DNA-directed RNA polymerase III subunit RPC11 (RPC11 POLR3K)		cluster13001	Cre01.g018000.t1.1	1	DNA-directed RNA polymerase I subunit A12.2
2332	cluster6128	AT2G43400.1	1	electron-transferflavoprotein:ubiquinone oxidoreductase		cluster7361	Sevir.9G191600.1.p	1	(1 of 1) 1.5.5.1 - Electron-transferring-flavoprotein dehydrogenase / ETF-ubiquinone oxidoreductase		cluster7830	Cre02.g094300.t1.2	1	Electron transferflavoprotein-ubiquinone oxidoreductase
2333	cluster747	AT1G68750.1	5	phosphoenolpyruvate carboxylase 4phosphoenolpyruvate carboxylase 2phosphoenolpyruvate carboxylase-related / PEP carboxylase-like proteinphosphoenolpyruvate carboxylase 1phosphoenolpyruvate carboxylase 3		cluster753	Sevir.5G145500.1.p	6	(1 of 1) PTHR30523//PTHR30523:SF5 - PHOSPHOENOLPYRUVATE CARBOXYLASE // SUBFAMILY NOT NAMED(1 of 1) PTHR30523//PTHR30523:SF10 - PHOSPHOENOLPYRUVATE CARBOXYLASE // SUBFAMILY NOT NAMED(1 of 1) PTHR30523//PTHR30523:SF8 - PHOSPHOENOLPYRUVATE CARBOXYLASE // SUBFAMILY NOT NAMED(1 of 1) PTHR30523//PTHR30523:SF9 - PHOSPHOENOLPYRUVATE CARBOXYLASE // SUBFAMILY NOT NAMED(1 of 1) PTHR30523//PTHR30523:SF7 - PHOSPHOENOLPYRUVATE CARBOXYLASE // SUBFAMILY NOT NAMED(1 of 1) PTHR30523//PTHR30523:SF6 - PHOSPHOENOLPYRUVATE CARBOXYLASE // PHOSPHOENOLPYRUVATE CARBOXYLASE 4		cluster339	Cre03.g171950.t1.1	3	Phosphoenolpyruvate carboxylase(1 of 2) K01595 - phosphoenolpyruvate carboxylase (ppc)(1 of 3) 4.1.1.31 - Phosphoenolpyruvate carboxylase / Phosphoenolpyruvic carboxylase
2334	cluster8258	AT2G39630.1	1	Nucleotide-diphospho-sugartransferases superfamily protein		cluster9495	Sevir.9G031800.1.p	1	(1 of 1) 2.4.1.117 - Dolichyl-phosphate beta-glucosyltransferase		cluster10150	Cre16.g652850.t1.2	1	Dolichol-phosphate glycosyltransferase
2335	cluster7797	AT4G21470.1	1	riboflavin kinase/FMN hydrolase		cluster1102	Sevir.9G229800.1.p	5	(1 of 1) K00861 - riboflavin kinase (RFK FMN1)(1 of 1) PTHR18901//PTHR18901:SF37 - 2-DEOXYGLUCOSE-6-PHOSPHATE PHOSPHATASE 2 // SUBFAMILY NOT NAMED(1 of 2) K17623 - pseudouridine-5'-monophosphatase [EC:3.1.3.-] (HDHD1)(1 of 4) 3.1.3.21 - Glycerol-1-phosphatase		cluster9151	Cre06.g311600.t1.2	1	Riboflavin kinase
2336	cluster2962	AT4G20980.2	2	Eukaryotic translation initiation factor3 subunit 7 (eIF-3)		cluster3520	Sevir.5G264200.1.p	2	(1 of 2) K03251 - translation initiation factor3 subunit D (EIF3D)		cluster7662	Cre05.g242300.t1.2	1	Eukaryotic translation initiation factor3, subunit D
2337	cluster816	AT5G44090.2	5	Calcium-binding EF-hand family proteinCalcium-binding EF hand family protein		cluster3591	Sevir.1G053700.1.p	2	(1 of 1) PTHR14095//PTHR14095:SF7 - PHOSPHATASE 2A REGULATORY SUBUNIT-RELATED // SUBFAMILY NOT NAMED(1 of 1) PTHR14095//PTHR14095:SF6 - PHOSPHATASE 2A REGULATORY SUBUNIT-RELATED // SUBFAMILY NOT NAMED		cluster7834	Cre06.g260600.t1.2	1	Phosphoprotein phosphatase 2A regulatory subunit related
2338	cluster7267	AT3G61140.1	1	COP9 signalosome complex subunit 1		cluster8416	Sevir.9G570300.1.p	1	(1 of 1) K12175 - COP9 signalosome complex subunit 1 (GPS1, COPS1, CSN1)		cluster8677	Cre05.g234300.t1.2	1	(1 of 1) K12175 - COP9 signalosome complex subunit 1 (GPS1, COPS1, CSN1)
2339	cluster9907	AT2G41000.2	1	Chaperone DnaJ-domain superfamily protein		cluster12832	Sevir.5G038700.1.p	1	(1 of 1) PTHR24078//PTHR24078:SF228 - DNAJ HOMOLOG SUBFAMILY C MEMBEr// SUBFAMILY NOT NAMED		cluster10190	Cre16.g657400.t1.1	1	(1 of 52) PTHR24078 - DNAJ HOMOLOG SUBFAMILY C MEMBER
2340	cluster7461	AT1G29150.1	1	non-ATPase subunit 9		cluster3945	Sevir.3G399600.1.p	2	(1 of 2) K03036 - 26S proteasome regulatory subunit N6 (PSMD11, RPN6)		cluster9155	Cre02.g097650.t1.2	1	26S proteasome regulatory subunit
2341	cluster4782	AT3G59280.1	2	Protein TransporterPam16		cluster5561	Sevir.9G219400.1.p	2	(1 of 2) K17805 - mitochondrial import innermembrane translocase subunit TIM16 (PAM16, TIM16)		cluster12579	Cre09.g412300.t1.2	1	Presequence translocase-associated protein import motorsubunit
2342	cluster7583	AT5G06140.1	1	sorting nexin 1		cluster8888	Sevir.5G396200.1.p	1	(1 of 1) K17917 - sorting nexin-1/2 (SNX1_2)		cluster9287	Cre06.g281050.t1.2	1	Subunit of Retromercomplex
2343	cluster9031	AT3G24030.1	1	hydroxyethylthiazole kinase family protein		cluster10636	Sevir.5G164900.1.p	1	(1 of 1) 2.7.1.50 - Hydroxyethylthiazole kinase		cluster10968	Cre06.g255350.t1.2	1	Hydroxyethylthiazole kinase
2344	cluster8114	AT1G29700.2	1	Metallo-hydrolase/oxidoreductase superfamily protein		cluster9423	Sevir.3G426900.2.p	1	(1 of 1) PF13483 - Beta-lactamase superfamily domain (Lactamase_B_3)		cluster10114	Cre10.g442950.t1.2	1	(1 of 2) PF13483 - Beta-lactamase superfamily domain (Lactamase_B_3)
2345	cluster3706	AT5G08300.1	2	Succinyl-CoA ligase alpha subunit		cluster9776	Sevir.2G377700.1.p	1	(1 of 1) K01899 - succinyl-CoA synthetase alpha subunit (LSC1)		cluster10289	Cre03.g193850.t1.2	1	Succinyl-CoA ligase alpha chain
2346	cluster6292	AT3G66658.2	1	aldehyde dehydrogenase 22A1		cluster7327	Sevir.2G452600.1.p	1	(1 of 1) 1.2.1.3 - Aldehyde dehydrogenase (NAD(+))		cluster7134	Cre01.g033350.t1.2	1	Aldehyde dehydrogenase
2347	cluster6880	AT1G67320.3	1	DNA primase large subunit family		cluster8266	Sevir.7G079700.1.p	1	(1 of 1) K02685 - DNA primase large subunit (PRI2)		cluster7599	Cre06.g293000.t1.1	1	Probable large subunit of DNA primase.
2348	cluster7828	AT5G60620.1	1	glycerol-3-phosphate acyltransferase 9		cluster9241	Sevir.2G349100.1.p	1	(1 of 1) K13506 - glycerol-3-phosphate O-acyltransferase 3/4 (GPAT3_4, AGPAT9, AGPAT6)		cluster8789	Cre06.g273250.t1.2	1	Glycerol-3-phosphate acyltransferase
2349	cluster7819	AT1G14300.2	1	ARM repeat superfamily protein		cluster9607	Sevir.9G262000.1.p	1	(1 of 1) KOG2973 - Uncharacterized conserved protein		cluster10103	Cre10.g437100.t1.1	1	(1 of 1) KOG2973 - Uncharacterized conserved protein
2350	cluster7880	AT2G28560.1	1	DNA repair(Rad51) family protein		cluster9330	Sevir.3G045700.1.p	1	(1 of 1) K10869 - RAD51-like protein 1 (RAD51L1, RAD51B)		cluster9514	Cre01.g025300.t1.1	1	DNA recombination protein
2351	cluster3030	AT4G31180.1	2	Class II aminoacyl-tRNA and biotin synthetases superfamily protein		cluster1014	Sevir.5G013600.1.p	5	(1 of 3) K01876 - aspartyl-tRNA synthetase (DARS aspS)(1 of 6) 6.1.1.12 - Aspartate--tRNA ligase / Aspartyl-tRNA synthetase(1 of 1) PTHR22594//PTHR22594:SF33 - ASPARTYL/LYSYL-TRNA SYNTHETASE // ASPARTATE--TRNA LIGASE CYTOPLASMIC		cluster7857	Cre06.g279150.t1.2	1	Aspartyl-tRNA synthetase
2352	cluster5631	AT4G25730.1	1	FtsJ-like methyltransferase family protein		cluster3179	Sevir.3G145400.1.p	2	(1 of 1) 2.1.1.167 - 27S pre-rRNA (guanosine(2922)-2'-O)-methyltransferase(1 of 1) 2.1.1.205 - tRNA (cytidine(32)/guanosine(34)-2'-O)-methyltransferase		cluster5474	Cre12.g529500.t1.2	1	Putative ribosomal RNA methyltransferase
2353	cluster3832	AT3G13410.1	2	2-C-methyl-D-erythritol 4-phosphate cytidylyltransferase		cluster4484	Sevir.8G007300.1.p	2			cluster10671	Cre09.g392616.t1.1	1
2354	cluster6934	AT4G36480.1	1	long-chain base1		cluster8057	Sevir.9G471100.1.p	1	(1 of 1) PTHR13693//PTHR13693:SF2 - CLASS II AMINOTRANSFERASE/8-AMINO-7-OXONONANOATE SYNTHASE // SERINE PALMITOYLTRANSFERASE 1		cluster7726	Cre03.g146507.t1.1	1	Serine palmitoyltransferase
2355	cluster654	AT3G09810.1	6	isocitrate dehydrogenase VIisocitrate dehydrogenase Visocitrate dehydrogenase subunit 2isocitrate dehydrogenase IIIisocitrate dehydrogenase 1isocitrate dehydrogenase IV		cluster2344	Sevir.7G146600.1.p	3	(1 of 3) 1.1.1.41 - Isocitrate dehydrogenase (NAD(+)) / Nicotinamide adenine dinucleotide isocitrate dehydrogenase		cluster1327	Cre17.g728800.t1.2	2	Isocitrate dehydrogenase, NAD-dependent
2356	cluster11004	AT4G21110.1	1	G10 family protein		cluster5417	Sevir.5G393400.1.p	2	(1 of 1) PTHR19411//PTHR19411:SF2 - G10 PROTEIN HOMOLOG // SUBFAMILY NOT NAMED(1 of 1) PTHR19411//PTHR19411:SF1 - G10 PROTEIN HOMOLOG // SUBFAMILY NOT NAMED		cluster11546	Cre10.g442400.t1.2	1	(1 of 1) K12873 - bud site selection protein 31 (BUD31, G10)
2357	cluster4621	AT4G14320.2	2	Zinc-binding ribosomal protein family protein		cluster5620	Sevir.9G442400.1.p	2	(1 of 2) K02929 - large subunit ribosomal protein L44e (RP-L44e, RPL44)		cluster13334	Cre06.g310700.t1.2	1	Ribosomal protein L36a
2358	cluster12579	AT2G20490.3	1	nucleolarRNA-binding Nop10p family protein		cluster5797	Sevir.1G241200.1.p	2	(1 of 2) K11130 - H/ACA ribonucleoprotein complex subunit 3 (NOP10, NOLA3)		cluster13847	Cre05.g237700.t1.2	1	Nucleolarprotein, Structural Component of H/ACA snoRNPs
2359	cluster4533	AT2G33220.2	2	GRIM-19 protein		cluster14496	Sevir.9G513200.1.p	1	(1 of 1) K11353 - NADH dehydrogenase (ubiquinone) 1 alpha subcomplex subunit 13 (NDUFA13)		cluster12747	Cre16.g664600.t1.2	1	NADH:ubiquinone oxidoreductase B16.6 subunit
2360						cluster8669	Sevir.2G218700.1.p	1	(1 of 1) K00773 - queuine tRNA-ribosyltransferase [EC:2.4.2.29] (tgt, QTRT1)		cluster8845	Cre12.g558400.t1.1	1	Queuine tRNA-ribosyltransferase
2361	cluster11708	AT3G03070.1	1	NADH-ubiquinone oxidoreductase-like protein		cluster16176	Sevir.6G049500.1.p	1	(1 of 1) K03939 - NADH dehydrogenase (ubiquinone) Fe-S protein 6 (NDUFS6)		cluster12582	Cre03.g178250.t1.2	1	NADH:ubiquinone oxidoreductase 16.3 kDa subunit
2362	cluster4031	AT2G24490.2	2	replicon protein A2Replication protein A subunit RPA32		cluster1603	Sevir.1G248900.1.p	4	(1 of 1) PTHR13989//PTHR13989:SF19 - REPLICATION PROTEIN A-RELATED // SUBFAMILY NOT NAMED(1 of 2) PTHR13989:SF16 - RPA2 PROTEIN(1 of 1) PTHR13989//PTHR13989:SF21 - REPLICATION PROTEIN A-RELATED // SUBFAMILY NOT NAMED		cluster10764	Cre02.g100000.t1.2	1	Replication protein A, 30 kDa subunit
2363	cluster7609	AT2G19640.2	1	ASH1-related protein 2		cluster8835	Sevir.6G026300.3.p	1	(1 of 1) PTHR12197//PTHR12197:SF138 - SET AND MYND DOMAIN CONTAINING // SET AND MYND DOMAIN-CONTAINING PROTEIN DDB_G0292140		cluster7935	Cre06.g299850.t1.1	1	Histone-lysine N-methyltransferase
2364	cluster1841	AT1G15730.1	3	plastid transcriptionally active 17Cobalamin biosynthesis CobW-like protein		cluster2225	Sevir.1G360500.1.p	3	(1 of 1) PTHR13748//PTHR13748:SF43 - COBW-RELATED // SUBFAMILY NOT NAMED(1 of 1) PTHR13748//PTHR13748:SF40 - COBW-RELATED // SUBFAMILY NOT NAMED(1 of 1) PTHR13748:SF31 - COBW DOMAIN-CONTAINING PROTEIN 1		cluster8103	Cre16.g692901.t1.1	1	(1 of 3) PTHR13748//PTHR13748:SF43 - COBW-RELATED // SUBFAMILY NOT NAMED
2365	cluster8140	AT3G02420.1	1	dihydroflavonol 4-reductase/flavanone protein		cluster2393	Sevir.5G224600.1.p	3	(1 of 2) PTHR30603//PTHR30603:SF21 - RNA POLYMERASE SIGMA FACTOrRPO // SUBFAMILY NOT NAMED(1 of 1) KOG4002 - Uncharacterized integral membrane protein(1 of 1) PTHR30603//PTHR30603:SF20 - RNA POLYMERASE SIGMA FACTOrRPO // SUBFAMILY NOT NAMED		cluster10072	Cre02.g099650.t1.2	1	(1 of 1) PF03661 - Uncharacterised protein family (UPF0121) (UPF0121)
2366	cluster10455	AT1G71730.1	1	hypothetical protein		cluster14171	Sevir.3G109900.1.p	1			cluster12459	Cre03.g176500.t1.2	1
2367	cluster8138	AT3G58830.2	1	haloacid dehalogenase (HAD) superfamily protein		cluster10703	Sevir.5G352400.1.p	1	(1 of 1) K01094 - phosphatidylglycerophosphatase GEP4 (GEP4)		cluster11086	Cre04.g219900.t1.1	1	(1 of 1) K01094 - phosphatidylglycerophosphatase GEP4 (GEP4)
2368	cluster6348	AT3G07050.1	1	GTP-binding family protein		cluster3477	Sevir.9G175800.1.p	2	(1 of 2) K14538 - nuclearGTP-binding protein (NUG1, GNL3)		cluster6770	Cre12.g533050.t1.2	1	(1 of 1) K14538 - nuclearGTP-binding protein (NUG1, GNL3)
2369	cluster8341	AT1G65260.1	1	plastid transcriptionally active 4		cluster10065	Sevir.5G418300.1.p	1	(1 of 1) K03969 - phage shock protein A (pspA)		cluster1316	Cre11.g468050.t1.2	2	Vesicle inducing protein in plastids 2Vesicle inducing protein in plastids 1
2370	cluster3232	AT4G20360.1	2	GTP binding Elongation factorTu family proteinRAB GTPase homolog E1B		cluster3806	Sevir.1G222000.1.p	2	(1 of 1) PTHR23115//PTHR23115:SF146 - TRANSLATION FACTOr// SUBFAMILY NOT NAMED(1 of 1) PTHR23115//PTHR23115:SF155 - TRANSLATION FACTOr// SUBFAMILY NOT NAMED		cluster1115	Cre06.g284750.t1.2	2	Translation elongation factorTu family protein
2371	cluster6751	AT4G13430.1	1	isopropyl malate isomerase large subunit 1		cluster7860	Sevir.1G102900.1.p	1	(1 of 1) K01703 - 3-isopropylmalate/(R)-2-methylmalate dehydratase large subunit (leuC)		cluster8449	Cre01.g004500.t1.2	1	Isopropylmalate dehydratase, large subunit
2372	cluster9853	AT2G17695.3	1	outerenvelope protein		cluster11748	Sevir.9G578300.1.p	1	(1 of 1) PTHR34202//PTHR34202:SF1 - FAMILY NOT NAMED // UPF0548 PROTEIN		cluster11773	Cre17.g720550.t1.2	1	(1 of 1) PTHR34202//PTHR34202:SF1 - FAMILY NOT NAMED // UPF0548 PROTEIN
2373	cluster4723	AT3G04920.1	2	Ribosomal protein S24e family protein		cluster2793	Sevir.4G150200.1.p	3	(1 of 3) K02974 - small subunit ribosomal protein S24e (RP-S24e, RPS24)		cluster12898	Cre10.g456200.t1.2	1	Cytosolic 80S ribosomal protein S24
2374	cluster823	AT4G17550.1	5	Majorfacilitatorsuperfamily proteinroot hairspecific 15putative glycerol-3-phosphate transporter1		cluster1034	Sevir.7G205300.1.p	5	(1 of 4) 3.6.3.20 - Glycerol-3-phosphate-transporting ATPase(1 of 1) PTHR11662:SF232 - GLYCEROL-3-PHOSPHATE TRANSPORTEr4-RELATED(1 of 1) PTHR11662//PTHR11662:SF153 - SODIUM-DEPENDENT PHOSPHATE TRANSPORTERS // GLYCEROL-3-PHOSPHATE TRANSPORTEr5-RELATED		cluster8175	Cre12.g503000.t1.2	1	Glycerol-3-phosphate transporter, majorfacilitatorsuperfamily
2375	cluster5795	AT4G04910.1	1	AAA-type ATPase family protein		cluster3258	Sevir.3G179900.1.p	2	(1 of 2) K06027 - vesicle-fusing ATPase (NSF)		cluster6447	Cre10.g461250.t1.1	1	(1 of 1) K06027 - vesicle-fusing ATPase (NSF)
2376	cluster6693	AT3G57680.1	1	Peptidase S41 family protein		cluster7754	Sevir.4G176800.1.p	1	(1 of 1) PTHR32060//PTHR32060:SF5 - FAMILY NOT NAMED // PEPTIDASE S41 FAMILY PROTEIN		cluster7574	Cre10.g453807.t1.2	1	(1 of 2) PTHR32060//PTHR32060:SF5 - FAMILY NOT NAMED // PEPTIDASE S41 FAMILY PROTEIN
2377	cluster9586	AT4G18230.3	1	UDP-N-acetylglucosamine transferase subunit ALG14-like protein		cluster11811	Sevir.1G224700.5.p	1	(1 of 1) K07441 - beta-1,4-N-acetylglucosaminyltransferase (ALG14)		cluster1531	Cre16.g669950.t1.2	2	Subunit of UDP-GlcNAc transferase(1 of 2) PTHR12154:SF4 - UDP-N-ACETYLGLUCOSAMINE TRANSFERASE SUBUNIT ALG14 HOMOLOG
2378	cluster8777	AT5G62840.1	1	Phosphoglycerate mutase family protein		cluster10090	Sevir.5G262400.1.p	1	(1 of 1) PTHR23029:SF45 - PHOSPHOGLYCERATE MUTASE FAMILY PROTEIN		cluster10340	Cre06.g272300.t1.2	1	Phosphoglycerate mutase family protein
2379	cluster2228	AT3G48960.1	3	Ribosomal protein L13e family proteinbreast basic conserved 1		cluster1671	Sevir.5G278700.1.p	4	(1 of 3) K02873 - large subunit ribosomal protein L13e (RP-L13e RPL13)(1 of 4) PTHR11722//PTHR11722:SF1 - 60S RIBOSOMAL PROTEIN L13 // SUBFAMILY NOT NAMED		cluster11768	Cre14.g630100.t1.2	1	Cytosolic 80S ribosomal protein L12
2380	cluster2256	AT1G48830.1	3	Ribosomal protein S7e family protein		cluster2667	Sevir.3G288400.1.p	3	(1 of 3) K02993 - small subunit ribosomal protein S7e (RP-S7e, RPS7)		cluster12076	Cre12.g498900.t1.2	1	Cytosolic 80S ribosomal protein S7
2381	cluster804	AT1G30820.1	5	CTP synthase family protein		cluster640	Sevir.5G255400.1.p	7	(1 of 7) 6.3.4.2 - CTP synthase (glutamine hydrolyzing) / UTP--ammonia ligase(1 of 1) PTHR11550//PTHR11550:SF6 - CTP SYNTHASE // SUBFAMILY NOT NAMED(1 of 2) PTHR11550//PTHR11550:SF10 - CTP SYNTHASE // SUBFAMILY NOT NAMED(1 of 1) PTHR11550//PTHR11550:SF7 - CTP SYNTHASE // CTP SYNTHASE		cluster7444	Cre09.g406050.t1.2	1	CTP synthase
2382	cluster5300	AT3G48110.1	1	glycine-tRNA ligase		cluster6200	Sevir.4G002700.1.p	1	(1 of 1) K14164 - glycyl-tRNA synthetase (glyQS)		cluster4446	Cre10.g433000.t1.1	1	Glycyl-tRNA synthetase
2383	cluster7782	AT5G08280.1	1	hydroxymethylbilane synthase		cluster9425	Sevir.1G072500.1.p	1	(1 of 1) 2.5.1.61 - Hydroxymethylbilane synthase / Uroporphyrinogen synthetase		cluster10026	Cre16.g663900.t1.2	1	Porphobilinogen deaminase
2384	cluster10487	AT4G32930.2	1	hypothetical protein		cluster13298	Sevir.5G207000.1.p	1	(1 of 1) PTHR12857:SF0 - UPF0587 PROTEIN C1ORF123		cluster12484	Cre09.g395800.t1.2	1	(1 of 1) PTHR12857:SF0 - UPF0587 PROTEIN C1ORF123
2385	cluster2955	AT3G17770.1	2	Dihydroxyacetone kinase		cluster3419	Sevir.9G112900.1.p	2	(1 of 2) 4.6.1.15 - FAD-AMP lyase (cyclizing) / FMN cyclase		cluster7067	Cre13.g607450.t1.1	1	Dihydroxyacetone kinase
2386	cluster4107	AT4G34670.1	2	Ribosomal protein S3Ae		cluster4715	Sevir.9G506800.1.p	2	(1 of 2) K02984 - small subunit ribosomal protein S3Ae (RP-S3Ae, RPS3A)		cluster11209	Cre13.g568650.t1.2	1	Cytosolic 80S ribosomal protein S3a
2387	cluster819	AT3G11830.1	5	TCP-1/cpn60 chaperonin family proteinT-complex protein 1 alpha subunit		cluster454	Sevir.4G266400.1.p	9	(1 of 2) K09499 - T-complex protein 1 subunit eta (CCT7)(1 of 1) K09495 - T-complex protein 1 subunit gamma (CCT3 TRIC5)(1 of 2) K09493 - T-complex protein 1 subunit alpha (CCT1 TCP1)(1 of 2) K09497 - T-complex protein 1 subunit epsilon (CCT5)(1 of 1) 3.6.4.9 - Chaperonin ATPase / Chaperonin(1 of 1) K09494 - T-complex protein 1 subunit beta (CCT2)		cluster241	Cre01.g026550.t1.1	4	T-complex protein 1 eta subunitT-complex protein 1 alpha subunitT-complex protein 1 beta subunitT-complex protein 1 delta subunit
2388	cluster8122	AT5G50960.1	1	nucleotide binding protein 35		cluster2386	Sevir.1G225400.1.p	3	(1 of 1) PF01656//PF10609 - CobQ/CobB/MinD/ParA nucleotide binding domain (CbiA) // NUBPL iron-transferP-loop NTPase (ParA)NA(1 of 4) PTHR23264 - NUCLEOTIDE-BINDING PROTEIN NBP35 YEAST -RELATED		cluster9369	Cre12.g494400.t1.2	1	ATP-binding protein, MRP/NBP35 family
2389	cluster8073	AT1G01910.2	1	P-loop containing nucleoside triphosphate hydrolases superfamily protein		cluster9335	Sevir.2G289400.1.p	1	(1 of 1) PTHR10803//PTHR10803:SF3 - ARSENICAL PUMP-DRIVING ATPASE ARSENITE-TRANSLOCATING ATPASE // ATPASE ASNA1		cluster9881	Cre03.g204800.t1.2	1	Arsenite-transporting ATPase
2390	cluster8685	AT2G34980.1	1	phosphatidylinositolglycan synthase family protein		cluster10257	Sevir.1G243700.1.p	1	(1 of 1) K03859 - phosphatidylinositol glycan, class C (PIGC, GPI2)		cluster9816	Cre02.g109850.t1.1	1	phosphatidylinositol N-acetylglucosaminyltransferase, subunit C
2391	cluster8994	AT3G07370.1	1	carboxyl terminus of HSC70-interacting protein		cluster4646	Sevir.3G072700.1.p	2	(1 of 2) K09561 - STIP1 homology and U-box containing protein 1 (STUB1, CHIP)		cluster11105	Cre11.g479650.t1.2	1	(1 of 1) K09561 - STIP1 homology and U-box containing protein 1 (STUB1, CHIP)
2392	cluster4129	AT2G45200.2	2	golgi snare 12golgi snare 11		cluster4828	Sevir.1G101100.1.p	2	(1 of 2) K08495 - golgi SNAP receptorcomplex member1 (GOSR1 GOS1)(1 of 1) PTHR21094//PTHR21094:SF1 - GOS-28 SNARE- RELATED // GOLGI SNAP RECEPTOrCOMPLEX MEMBEr1-1		cluster11219	Cre06.g280900.t1.1	1	Intra-Golgi Qb-SNARE, Gos1/Gos28-family (Qb.II)
2393	cluster2327	AT2G09990.1	3	Ribosomal protein S5 domain 2-like superfamily protein		cluster5392	Sevir.8G007100.1.p	2	(1 of 2) K02960 - small subunit ribosomal protein S16e (RP-S16e RPS16)(1 of 1) PTHR21569//PTHR21569:SF6 - RIBOSOMAL PROTEIN S9 // SUBFAMILY NOT NAMED		cluster12751	Cre13.g573351.t1.2	1	(1 of 1) K02960 - small subunit ribosomal protein S16e (RP-S16e, RPS16)
2394	cluster8250	AT1G10840.1	1	translation initiation factor3 subunit H1		cluster9621	Sevir.7G071600.1.p	1	(1 of 1) K03247 - translation initiation factor3 subunit H (EIF3H)		cluster10269	Cre16.g676314.t1.1	1	Eukaryotic translation initiation factor3, subunit H
2395	cluster12427	AT3G03341.1	1	cold-regulated protein		cluster18059	Sevir.5G250400.1.p	1			cluster608	Cre03.g207100.t1.2	3
2396	cluster2719	AT5G19690.1	2	staurosporin and temperature sensitive 3-like Astaurosporin and temperature sensitive 3-like b		cluster1902	Sevir.3G179400.1.p	3	(1 of 3) K07151 - dolichyl-diphosphooligosaccharide--protein glycosyltransferase (STT3)(1 of 1) PTHR13872:SF23 - DOLICHYL-DIPHOSPHOOLIGOSACCHARIDE--PROTEIN GLYCOSYLTRANSFERASE SUBUNIT STT3B		cluster962	Cre09.g387245.t1.1	2	(1 of 1) PTHR13872//PTHR13872:SF1 - 60S RIBOSOMAL PROTEIN L35 // DOLICHYL-DIPHOSPHOOLIGOSACCHARIDE--PROTEIN GLYCOSYLTRANSFERASE SUBUNIT STT3BOligsaccharyl transferase STT3 subunit
2397	cluster901	AT5G50750.1	5	reversibly glycosylated polypeptide 3reversibly glycosylated polypeptide 4reversibly glycosylated polypeptide 1reversibly glycosylated polypeptide 2Alpha-14-glucan-protein synthase family protein		cluster2369	Sevir.9G171900.1.p	3	(1 of 1) PTHR31682//PTHR31682:SF3 - FAMILY NOT NAMED // UDP-ARABINOPYRANOSE MUTASE 1-RELATED(1 of 1) PTHR31682//PTHR31682:SF5 - FAMILY NOT NAMED // UDP-ARABINOPYRANOSE MUTASE 3(1 of 1) PTHR31682//PTHR31682:SF4 - FAMILY NOT NAMED // UDP-ARABINOPYRANOSE MUTASE 5-RELATED		cluster10097	Cre13.g565800.t1.2	1	UDP-Arabinosyl mutase. .
2398	cluster8439	AT4G09750.1	1	NAD(P)-binding Rossmann-fold superfamily protein		cluster9893	Sevir.4G240600.1.p	1	(1 of 1) 1.1.1.105//1.1.1.300 - All-trans-retinol dehydrogenase (NAD(+)) // NADP-retinol dehydrogenase / Retinol dehydrogenase (NADP(+))		cluster9886	Cre08.g381516.t1.1	1	(1 of 1) K11168 - dehydrogenase/reductase SDrfamily member12 (DHRS12)
2399	cluster9033	AT5G14800.1	1	pyrroline-5- carboxylate (P5C) reductase		cluster10567	Sevir.5G457200.1.p	1	(1 of 1) 1.5.1.2 - Pyrroline-5-carboxylate reductase / P5CR		cluster10062	Cre03.g154550.t1.1	1	Pyrroline-5-carboxylate reductase
2400	cluster11318	AT2G07340.1	1	PREFOLDIN 1		cluster15111	Sevir.1G156000.1.p	1	(1 of 1) K09548 - prefoldin subunit 1 (PFDN1)		cluster12875	Cre09.g405400.t1.2	1	Prefoldin molecularchaperone, subunit 1-related protein
2401	cluster11307	AT1G08780.1	1	ABI3-interacting protein 3		cluster15245	Sevir.9G161600.1.p	1	(1 of 1) K09550 - prefoldin subunit 4 (PFDN4)		cluster12979	Cre16.g671750.t1.1	1	Prefoldin beta-like protein
2402	cluster7933	AT2G45770.1	1	signal recognition particle receptorprotein chloroplast (FTSY)		cluster9383	Sevir.5G465800.1.p	1	(1 of 1) K03110 - fused signal recognition particle receptor(ftsY)		cluster9648	Cre05.g241450.t1.2	1	Chloroplast SRP Receptor
2403	cluster4736	AT1G19120.1	2	Small nuclearribonucleoprotein family protein		cluster1226	Sevir.7G120800.1.p	5	(1 of 1) K12620 - U6 snRNA-associated Sm-like protein LSm1 (LSM1)(1 of 1) K12627 - U6 snRNA-associated Sm-like protein LSm8 (LSM8)(1 of 1) K12626 - U6 snRNA-associated Sm-like protein LSm7 (LSM7)(1 of 2) K11099 - small nuclearribonucleoprotein G (SNRPG SMG)		cluster12971	Cre12.g538750.t1.2	1	U6 snRNA-associated Sm-like protein LSm1
2404	cluster1102	AT4G33070.1	4	Thiamine pyrophosphate dependent pyruvate decarboxylase family proteinpyruvate decarboxylase-3pyruvate decarboxylase-2		cluster1366	Sevir.9G443600.1.p	4	(1 of 1) PTHR18968:SF137 - PYRUVATE DECARBOXYLASE 2(1 of 1) PTHR18968//PTHR18968:SF139 - THIAMINE PYROPHOSPHATE ENZYMES // SUBFAMILY NOT NAMED(1 of 1) PTHR18968//PTHR18968:SF130 - THIAMINE PYROPHOSPHATE ENZYMES // SUBFAMILY NOT NAMED(1 of 1) PTHR18968//PTHR18968:SF121 - THIAMINE PYROPHOSPHATE ENZYMES // PYRUVATE DECARBOXYLASE 1-RELATED		cluster7554	Cre03.g165700.t1.1	1	Pyruvate decarboxylase
2405	cluster3973	AT2G34840.1	2	Coatomerepsilon subunit		cluster4574	Sevir.7G272400.1.p	2	(1 of 2) K17268 - coatomerprotein complex, subunit epsilon (COPE)		cluster10820	Cre13.g592450.t1.2	1	Epsilon subunit of COP-I complex
2406	cluster2375	AT1G77940.1	3	Ribosomal protein L7Ae/L30e/S12e/Gadd45 family protein		cluster5589	Sevir.5G040600.1.p	2	(1 of 2) K02908 - large subunit ribosomal protein L30e (RP-L30e RPL30)(1 of 1) PTHR11449//PTHR11449:SF3 - RIBOSOMAL PROTEIN L30 // SUBFAMILY NOT NAMED		cluster13195	Cre10.g420750.t1.2	1	Cytosolic 80S ribosomal protein L30
2407	cluster3136	AT5G25754.1	2	RNA polymerase I-associated factorPAF67		cluster7776	Sevir.5G008700.1.p	1	(1 of 1) K15029 - translation initiation factor3 subunit L (EIF3L)		cluster7988	Cre17.g697450.t1.2	1	(1 of 1) K15029 - translation initiation factor3 subunit L (EIF3L)
2408	cluster8318	AT1G26640.1	1	Amino acid kinase family protein		cluster9657	Sevir.5G333000.1.p	1	(1 of 1) 2.7.4.26 - Isopentenyl phosphate kinase		cluster10096	Cre13.g579800.t1.2	1	(1 of 1) 2.7.4.26 - Isopentenyl phosphate kinase
2409	cluster7005	AT3G21820.1	1	histone-lysine N-methyltransferase ATXR2		cluster8155	Sevir.7G260000.1.p	1	(1 of 1) PTHR12197//PTHR12197:SF75 - SET AND MYND DOMAIN CONTAINING // HISTONE-LYSINE N-METHYLTRANSFERASE ATXR2		cluster7510	Cre01.g041100.t1.1	1	Histone-lysine N-methyltransferase
2410	cluster9738	AT5G52970.2	1	thylakoid lumen 15.0 kDa protein		cluster11364	Sevir.7G028500.1.p	1	(1 of 1) PTHR35514:SF1 - THYLAKOID LUMENAL 15.0 KDA PROTEIN 2, CHLOROPLASTIC		cluster11373	Cre15.g636050.t1.2	1	Conserved in the Plant Lineage and Diatoms
2411	cluster9768	AT1G55000.1	1	peptidoglycan-binding LysM domain-containing protein		cluster11200	Sevir.9G127000.1.p	1	(1 of 1) PTHR20932//PTHR20932:SF9 - LOC443603 PROTEIN-RELATED // SUBFAMILY NOT NAMED		cluster10719	Cre16.g667100.t1.2	1	Predicted protein with LysM domain
2412	cluster12256	AT4G21192.2	1	Cytochrome c oxidase biogenesis protein Cmc1-like protein		cluster5739	Sevir.7G118100.1.p	2	(1 of 2) K18172 - COX assembly mitochondrial protein 2 (CMC2)		cluster13265	Cre16.g682587.t1.1	1	(1 of 1) K18172 - COX assembly mitochondrial protein 2 (CMC2)
2413	cluster12378	AT1G49245.1	1	Prefoldin chaperone subunit family protein		cluster17465	Sevir.2G129200.1.p	1	(1 of 6) PF01920 - Prefoldin subunit (Prefoldin_2)		cluster13485	Cre11.g480079.t1.2	1
2414	cluster6773	AT2G44660.1	1	ALG6 ALG8 glycosyltransferase family		cluster7796	Sevir.1G282700.1.p	1	(1 of 1) 2.4.1.265 - Dolichyl-P-Glc:Glc(1)Man(9)GlcNAc(2)-PP-dolichol alpha-1,3- glucosyltransferase / Dol-P-Glc:Glc(1)Man(9)GlcNAc(2)-PP-Dol alpha-1->3-glucosyltransferase		cluster7227	Cre09.g414250.t1.1	1	a-1,3-glucosyltransferase
2415	cluster8275	AT1G55480.1	1	protein containing PDZ domain a K-box domain and a TPrregion		cluster9762	Sevir.2G050700.1.p	1	(1 of 1) PTHR17130//PTHR17130:SF24 - MITOCHONDRIAL OUTErMEMBRANE PROTEIN 25 // GAN		cluster10223	Cre01.g031100.t1.2	1	conserved expressed protein, SHOOT1 homolog
2416	cluster5485	AT1G80410.2	1	tetratricopeptide repeat (TPR)-containing protein		cluster6431	Sevir.5G235000.1.p	1	(1 of 1) PTHR22767//PTHR22767:SF2 - N-TERMINAL ACETLYTRANSFERASE-RELATED // NAT1		cluster5275	Cre06.g278225.t1.1	1	(1 of 1) PTHR22767//PTHR22767:SF2 - N-TERMINAL ACETLYTRANSFERASE-RELATED // NAT1
2417	cluster665	AT5G09470.1	6	dicarboxylate carrier3uncoupling protein 5dicarboxylate carrier2plant uncoupling mitochondrial protein 1uncoupling protein 2Mitochondrial substrate carrierfamily protein		cluster705	Sevir.6G191700.1.p	7	(1 of 3) K15104 - solute carrierfamily 25 (mitochondrial oxoglutarate transporter) member11 (SLC25A11 OGC)(1 of 2) K15103 - solute carrierfamily 25 (mitochondrial uncoupling protein) member8/9 (UCP2_3 SLC25A8_9)(1 of 1) K15112 - solute carrierfamily 25 (mitochondrial uncoupling protein) member27 (SLC25A27 UCP4)(1 of 1) PTHR24089:SF80 - BMCP ISOFORM A		cluster1440	Cre06.g278750.t1.2	2	mitochondrial uncoupling proteinMitochondrial substrate carrierprotein
2418	cluster3686	AT1G20540.1	2	DWD (DDB1-binding WD40 protein) hypersensitive to ABA 2Transducin/WD40 repeat-like superfamily protein		cluster9508	Sevir.6G252800.1.p	1	(1 of 1) PTHR14205:SF15 - PROTEIN TSSC1		cluster1350	Cre02.g109400.t1.2	2	(1 of 1) KOG1007 - WD repeat protein TSSC1 WD repeat superfamily(1 of 2) PTHR14205:SF15 - PROTEIN TSSC1
2419	cluster6311	AT3G10050.1	1	L-O-methylthreonine resistant 1		cluster7295	Sevir.9G116800.1.p	1	(1 of 1) 4.3.1.19 - Threonine ammonia-lyase / Threonine dehydratase		cluster7127	Cre02.g073200.t1.2	1	Threonine deaminase
2420	cluster6736	AT1G32080.1	1	membrane protein		cluster7623	Sevir.9G312000.1.p	1	(1 of 1) PTHR30249//PTHR30249:SF0 - PUTATIVE SEROTONIN TRANSPORTEr// PLASTIDAL GLYCOLATE/GLYCERATE TRANSLOCATOr1, CHLOROPLASTIC		cluster8456	Cre09.g394850.t1.2	1	LrgB-like protein
2421	cluster3408	AT1G56050.1	2	GTP-binding protein-like proteinGTP binding protein		cluster3925	Sevir.9G067400.1.p	2	(1 of 1) PTHR23305:SF12 - GTP-BINDING PROTEIN-RELATED(1 of 2) K06942 - uncharacterized protein (K06942)		cluster508	Cre13.g562150.t1.2	3	(1 of 1) PTHR23305:SF12 - GTP-BINDING PROTEIN-RELATED(1 of 1) PTHR23305//PTHR23305:SF7 - GTP-BINDING PROTEIN-RELATED // SUBFAMILY NOT NAMEDFlagellarAssociated Protein 204
2422	cluster6335	AT2G15620.1	1	nitrite reductase 1		cluster7325	Sevir.1G338000.1.p	1	(1 of 1) 1.7.7.1 - Ferredoxin--nitrite reductase		cluster7491	Cre09.g410750.t1.2	1	Nitrite reductase
2423	cluster10179	AT1G65820.3	1	microsomal glutathione s-transferase		cluster5397	Sevir.9G119600.1.p	2	(1 of 2) PTHR10250//PTHR10250:SF16 - MICROSOMAL GLUTATHIONE S-TRANSFERASE // GLUTATHIONE S-TRANSFERASE-RELATED		cluster12635	Cre12.g559800.t1.2	1	Glutathione S-transferase
2424	cluster2960	AT5G23575.1	2	Transmembrane CLPTM1 family protein		cluster7279	Sevir.7G115500.1.p	1	(1 of 1) PTHR21347//PTHR21347:SF0 - CLEFT LIP AND PALATE ASSOCIATED TRANSMEMBRANE PROTEIN-RELATED // CLEFT LIP AND PALATE TRANSMEMBRANE PROTEIN 1		cluster6907	Cre09.g397900.t1.2	1	(1 of 1) PTHR21347//PTHR21347:SF0 - CLEFT LIP AND PALATE ASSOCIATED TRANSMEMBRANE PROTEIN-RELATED // CLEFT LIP AND PALATE TRANSMEMBRANE PROTEIN 1
2425	cluster7310	AT3G51840.1	1	acyl-CoA oxidase 4		cluster1486	Sevir.7G284066.1.p	4	(1 of 1) PTHR10909//PTHR10909:SF310 - ELECTRON TRANSPORT OXIDOREDUCTASE // SUBFAMILY NOT NAMED(1 of 3) PTHR10909//PTHR10909:SF331 - ELECTRON TRANSPORT OXIDOREDUCTASE // ACYL-COENZYME A OXIDASE 4 PEROXISOMAL		cluster8478	Cre16.g695100.t1.1	1	(1 of 1) PTHR10909//PTHR10909:SF331 - ELECTRON TRANSPORT OXIDOREDUCTASE // ACYL-COENZYME A OXIDASE 4, PEROXISOMAL
2426	cluster3529	AT4G34090.3	2	cyclin delta-3		cluster9558	Sevir.9G575800.1.p	1			cluster9779	Cre13.g563150.t1.2	1	Conserved protein, arabidopsis homolog is related to arabidopsis cyclin delta-3
2427	cluster2907	AT3G11710.1	2	lysyl-tRNA synthetase 1Lysyl-tRNA synthetase class II		cluster3454	Sevir.9G176900.1.p	2	(1 of 1) PTHR22594//PTHR22594:SF35 - ASPARTYL/LYSYL-TRNA SYNTHETASE // LYSINE--TRNA LIGASE(1 of 1) PTHR22594//PTHR22594:SF20 - ASPARTYL/LYSYL-TRNA SYNTHETASE // LYSINE--TRNA LIGASE		cluster1076	Cre06.g296250.t1.1	2	putative tRNA synthetase class II (D K and N) family proteinLysyl-tRNA synthetase
2428	cluster1520	AT4G19710.2	3	aspartate kinase-homoserine dehydrogenase iiaspartate kinase-homoserine dehydrogenase iGlyceraldehyde-3-phosphate dehydrogenase-like family protein		cluster937	Sevir.6G127400.1.p	5	(1 of 2) 1.1.1.3//2.7.2.4 - Homoserine dehydrogenase // Aspartate kinase / Aspartokinase(1 of 1) PF00742//PF03447 - Homoserine dehydrogenase (Homoserine_dh) // Homoserine dehydrogenase NAD binding domain (NAD_binding_3)(1 of 5) 1.1.1.3 - Homoserine dehydrogenase		cluster871	Cre18.g749447.t1.1	2	Bifunctional aspartate kinase/homoserine dehydrogenaseHomoserine dehydrogenase
2429	cluster7507	AT2G25840.2	1	Nucleotidylyl transferase superfamily protein		cluster8872	Sevir.5G317100.1.p	1	(1 of 1) PTHR10055//PTHR10055:SF9 - TRYPTOPHANYL-TRNA SYNTHETASE // PROTEIN OVULE ABORTION 4		cluster9232	Cre05.g238322.t1.1	1	(1 of 1) PTHR10055//PTHR10055:SF9 - TRYPTOPHANYL-TRNA SYNTHETASE // PROTEIN OVULE ABORTION 4
2430	cluster7967	AT1G50940.1	1	electron transferflavoprotein alpha		cluster4253	Sevir.9G025600.1.p	2	(1 of 1) 1.3.1.95 - Acryloyl-CoA reductase (NADH)NA		cluster9864	Cre16.g687950.t1.2	1	Electron transferflavoprotein alpha subunit
2431	cluster8848	AT2G25280.1	1	AmmeMemoRadiSam system protein B		cluster2488	Sevir.1G170400.1.p	3	(1 of 3) K06990 - uncharacterized protein (K06990)		cluster10779	Cre02.g096200.t1.2	1	(1 of 1) K06990 - uncharacterized protein (K06990)
2432	cluster5410	AT4G15530.5	1	pyruvate orthophosphate dikinase		cluster3084	Sevir.3G253900.1.p	2	(1 of 2) 2.7.9.1 - Pyruvate, phosphate dikinase / Pyruvate,phosphate dikinase		cluster850	Cre17.g734548.t1.1	2	Pyruvate phosphate dikinase
2433	cluster7529	AT3G45300.1	1	isovaleryl-CoA-dehydrogenase		cluster8757	Sevir.3G048300.1.p	1	(1 of 1) 1.3.8.4 - Isovaleryl-CoA dehydrogenase		cluster9064	Cre06.g296400.t1.2	1	(1 of 1) 1.3.8.4 - Isovaleryl-CoA dehydrogenase
2434	cluster2936	AT1G51690.5	2	protein phosphatase 2A 55 kDa regulatory subunit B alpha isoformProtein phosphatase 2A regulatory subunit PR55		cluster1413	Sevir.1G240500.1.p	4	(1 of 1) PTHR11871//PTHR11871:SF12 - PROTEIN PHOSPHATASE PP2A REGULATORY SUBUNIT B // SUBFAMILY NOT NAMED(1 of 2) PTHR11871//PTHR11871:SF11 - PROTEIN PHOSPHATASE PP2A REGULATORY SUBUNIT B // SUBFAMILY NOT NAMED(1 of 1) PTHR11871//PTHR11871:SF9 - PROTEIN PHOSPHATASE PP2A REGULATORY SUBUNIT B // SUBFAMILY NOT NAMED		cluster8551	Cre01.g055420.t1.1	1	(1 of 1) K04354 - serine/threonine-protein phosphatase 2A regulatory subunit B (PPP2R2)
2435	cluster4308	AT5G20290.1	2	Ribosomal protein S8e family protein		cluster4943	Sevir.1G319900.1.p	2	(1 of 2) K02995 - small subunit ribosomal protein S8e (RP-S8e, RPS8)		cluster11897	Cre06.g272800.t1.2	1	Cytosolic 80S ribosomal protein S8
2436	cluster2005	AT1G12910.1	3	Transducin/WD40 repeat-like superfamily protein		cluster3999	Sevir.1G179700.1.p	2	(1 of 2) K11805 - WD repeat-containing protein 68 (WDR68 HAN11)(1 of 1) PTHR19919//PTHR19919:SF2 - WD REPEAT CONTAINING PROTEIN // PROTEIN TRANSPARENT TESTA GLABRA 1		cluster9913	Cre16.g674000.t1.2	1	WD-4 repeat family protein
2437	cluster1367	AT5G20440.1	4	Mob1/phocein family protein		cluster890	Sevir.9G374300.1.p	6	(1 of 3) PTHR22599//PTHR22599:SF25 - MPS ONE BINDErKINASE ACTIVATOR-LIKE MOB // SUBFAMILY NOT NAMED(1 of 4) K06685 - MOB kinase activator1 (MOB1 Mats)(1 of 3) PTHR22599//PTHR22599:SF26 - MPS ONE BINDErKINASE ACTIVATOR-LIKE MOB // SUBFAMILY NOT NAMED		cluster11685	Cre02.g107850.t1.2	1	Cytokinesis-related protein
2438	cluster3298	AT4G37550.5	2	Acetamidase/Formamidase family protein		cluster3788	Sevir.5G333500.1.p	2	(1 of 1) K01455 - formamidase (E3.5.1.49)(1 of 2) 3.5.1.49 - Formamidase / Formamide amidohydrolase		cluster8798	Cre16.g691750.t1.2	1	Formamidase/acetamidase
2439	cluster4071	AT1G30890.1	2	Integral membrane HRF1 family protein		cluster4693	Sevir.1G051000.1.p	2	(1 of 2) PTHR14083 - YIP1 INTERACTING FACTOrHOMOLOG YIF1 PROTEIN		cluster9411	Cre17.g704550.t1.2	1	HRF1 homolog
2440	cluster2310	AT1G68310.1	3	MIP18 family protein (DUF59)MIP18 family protein		cluster1711	Sevir.9G583850.1.p	4	(1 of 4) KOG3381 - Uncharacterized conserved protein		cluster12338	Cre11.g479700.t1.2	1	DUF59 only protein
2441	cluster717	AT5G63070.1	6	cytosolic ribosomal protein S15Ribosomal protein S19 family protein		cluster2774	Sevir.9G053100.1.p	3	(1 of 3) K02958 - small subunit ribosomal protein S15e (RP-S15e, RPS15)		cluster12690	Cre08.g360900.t1.2	1	Cytosolic 80S ribosomal protein S15
2442	cluster6431	AT5G50320.1	1	radical SAM domain-containing protein / GCN5-related N-acetyltransferase (GNAT) family protein		cluster7442	Sevir.7G151900.1.p	1	(1 of 1) K07739 - elongatorcomplex protein 3 [EC:2.3.1.48] (ELP3, KAT9)		cluster6948	Cre07.g354100.t1.2	1	Histone acetyltransferase
2443	cluster6840	AT1G12370.2	1	photolyase 1		cluster7942	Sevir.9G284300.1.p	1	(1 of 1) PTHR10211:SF0 - PHOTOREPAIR, ISOFORM A		cluster7296	Cre12.g533000.t1.2	1	CPD photolyase, class II
2444	cluster3326	AT3G04680.3	2	CLP-similarprotein 3CLP1-similarprotein 5		cluster8463	Sevir.1G032800.1.p	1	(1 of 1) K14399 - polyribonucleotide 5'-hydroxyl-kinase (CLP1, HERB)		cluster9046	Cre03.g194800.t1.2	1	(1 of 1) K14399 - polyribonucleotide 5'-hydroxyl-kinase (CLP1, HERB)
2445	cluster10116	AT1G71750.2	1	Hypoxanthine-guanine phosphoribosyltransferase		cluster12726	Sevir.3G110200.1.p	1	(1 of 1) 2.4.2.8 - Hypoxanthine phosphoribosyltransferase / Transphosphoribosidase		cluster1511	Cre08.g358900.t1.2	2	(1 of 3) 2.4.2.8 - Hypoxanthine phosphoribosyltransferase / TransphosphoribosidaseSimilarto Hypoxanthine-Guanine
2446	cluster5959	AT4G31390.1	1	Protein kinase superfamily protein		cluster1343	Sevir.4G005601.1.p	4	(1 of 3) PTHR10566//PTHR10566:SF53 - CHAPERONE-ACTIVITY OF BC1 COMPLEX CABC1 -RELATED // SUBFAMILY NOT NAMEDNA(1 of 1) KOG1234 - ABC (ATP binding cassette) 1 protein		cluster6968	Cre13.g581850.t1.2	1	(1 of 1) PTHR10566//PTHR10566:SF53 - CHAPERONE-ACTIVITY OF BC1 COMPLEX CABC1 -RELATED // SUBFAMILY NOT NAMED
2447	cluster4754	AT4G32470.1	2	Cytochrome bd ubiquinol oxidase 14kDa subunit		cluster2806	Sevir.9G045500.1.p	3	(1 of 3) K00417 - ubiquinol-cytochrome c reductase subunit 7 (QCR7, UQCRB)		cluster13004	Cre06.g262700.t1.1	1	Ubiquinol:cytochrome c oxidoreductase 14 kDa subunit, mitochondrial
2448	cluster5642	AT1G53140.1	1	Dynamin related protein 5A		cluster6585	Sevir.5G319800.1.p	1	(1 of 1) PTHR11566:SF44 - DYNAMIN-LIKE PROTEIN C		cluster5657	Cre12.g529450.t1.2	1	Dynamin-type GTPase involved in plastid division
2449	cluster7580	AT3G04600.1	1	Nucleotidylyl transferase superfamily protein		cluster8788	Sevir.3G358900.1.p	1	(1 of 1) PTHR10055:SF1 - TRYPTOPHAN--TRNA LIGASE, CYTOPLASMIC		cluster9385	Cre12.g522350.t1.2	1	Trryptophanyl-tRNA synthetase
2450	cluster4201	AT2G25355.1	2	PNAS-3-like protein		cluster11451	Sevir.5G262200.1.p	1	(1 of 1) K03681 - exosome complex component RRP40 (RRP40, EXOSC3)		cluster11562	Cre07.g319900.t1.1	1	3'-5' Exonuclease component of the Exosome
2451	cluster6611	AT2G47990.1	1	transducin family protein / WD-40 repeat family protein		cluster3606	Sevir.7G256300.1.p	2	(1 of 1) K14549 - U3 small nucleolarRNA-associated protein 15 (UTP15)(1 of 2) PTHR19924:SF26 - U3 SMALL NUCLEOLArRNA-ASSOCIATED PROTEIN 15 HOMOLOG		cluster8052	Cre03.g196850.t1.2	1	(1 of 1) K14549 - U3 small nucleolarRNA-associated protein 15 (UTP15)
2452	cluster10196	AT1G02870.1	1	nucleolar-like protein		cluster12793	Sevir.3G276600.1.p	1	(1 of 1) K14839 - nucleolarprotein 16 (NOP16)		cluster12051	Cre17.g726650.t1.2	1	Conserved in the Green Lineage
2453	cluster2561	AT5G65750.1	2	2-oxoglutarate dehydrogenase E1 component		cluster3037	Sevir.7G081700.2.p	2	(1 of 2) 1.2.4.2 - Oxoglutarate dehydrogenase (succinyl-transferring) / Oxoglutarate dehydrogenase (lipoamide)		cluster4716	Cre12.g537200.t1.2	1	2-oxoglutarate dehydrogenase, E1 subunit
2454	cluster2550	AT2G26080.1	2	glycine decarboxylase P-protein 2glycine decarboxylase P-protein 1		cluster6233	Sevir.5G294800.1.p	1	(1 of 1) 1.4.4.2 - Glycine dehydrogenase (aminomethyl-transferring) / Glycine-cleavage complex P-protein		cluster4735	Cre12.g534800.t1.1	1	Glycine cleavage system, P protein
2455	cluster1814	AT2G44350.2	3	Citrate synthase family proteincitrate synthase 5citrate synthase-like protein		cluster8165	Sevir.1G050500.1.p	1	(1 of 1) PTHR11739:SF8 - CITRATE SYNTHASE, MITOCHONDRIAL		cluster8658	Cre12.g514750.t1.2	1	Citrate synthase, mitochondrial
2456	cluster3595	AT3G03350.2	2	NAD(P)-binding Rossmann-fold superfamily protein		cluster9835	Sevir.8G106000.1.p	1	(1 of 1) K11165 - dehydrogenase/reductase SDrfamily member7 (DHRS7)		cluster10113	Cre02.g103100.t1.1	1	Short-chain dehydrogenase/reductase
2457	cluster4371	AT5G55940.1	2	Uncharacterized protein family (UPF0172)		cluster12200	Sevir.7G011100.1.p	1	(1 of 1) PTHR12941 - ErMEMBRANE PROTEIN COMPLEX		cluster11843	Cre05.g240550.t1.2	1	Chlorophyll antenna size regulatory protein
2458	cluster10970	AT1G15370.1	1	SNARE-like superfamily protein		cluster14340	Sevir.9G005200.1.p	1	(1 of 1) PTHR11043//PTHR11043:SF9 - ZETA-COAT PROTEIN // SUBFAMILY NOT NAMED		cluster12623	Cre12.g561200.t1.1	1	Zeta2 subunit of COP-I complex
2459	cluster855	AT2G33150.1	5	peroxisomal 3-ketoacyl-CoA thiolase 3peroxisomal 3-ketoacyl-CoA thiolase 4peroxisomal 3-keto-acyl-CoA thiolase 2acetoacetyl-CoA thiolase 2Thiolase family protein		cluster1063	Sevir.1G372900.1.p	5	(1 of 1) PTHR18919//PTHR18919:SF93 - ACETYL-COA C-ACYLTRANSFERASE // 3-KETOACYL-COA THIOLASE 2 PEROXISOMAL(1 of 1) PTHR18919//PTHR18919:SF100 - ACETYL-COA C-ACYLTRANSFERASE // SUBFAMILY NOT NAMED(1 of 3) 2.3.1.9 - Acetyl-CoA C-acetyltransferase / Acetoacetyl-CoA thiolase		cluster1190	Cre02.g146050.t1.2	2	Acetyl-CoA acyltransferase
2460	cluster2305	AT3G48930.1	3	Nucleic acid-binding OB-fold-like proteinribosomal protein S11-beta		cluster2761	Sevir.7G246200.1.p	3	(1 of 3) K02949 - small subunit ribosomal protein S11e (RP-S11e, RPS11)		cluster12567	Cre12.g514500.t1.2	1	Cytosolic 80S ribosomal protein S11
2461	cluster1425	AT4G27130.1	4	Translation initiation factorSUI1 family protein		cluster2827	Sevir.2G348300.1.p	3	(1 of 3) K03113 - translation initiation factor1 (EIF1 SUI1)(1 of 1) PTHR10388//PTHR10388:SF19 - EUKARYOTIC TRANSLATION INITIATION FACTOrSUI1 // SUBFAMILY NOT NAMED		cluster13066	Cre06.g298100.t1.2	1	Translation initiation protein
2462	cluster3190	AT1G20200.1	2	PAM domain (PCI/PINT associated module) protein		cluster3728	Sevir.6G246900.1.p	2	(1 of 2) K03033 - 26S proteasome regulatory subunit N3 (PSMD3, RPN3)		cluster8432	Cre06.g275650.t1.2	1	26S proteasome regulatory subunit
2463	cluster4097	AT1G06680.1	2	photosystem II subunit P-2photosystem II subunit P-1		cluster10981	Sevir.4G216200.1.p	1	(1 of 1) PTHR31407:SF6 - OXYGEN-EVOLVING ENHANCErPROTEIN 2-1, CHLOROPLASTIC-RELATED		cluster11396	Cre12.g550850.t1.2	1	Photosystem II Oxygen Evolution Enhancerprotein 2
2464	cluster9474	AT3G10220.1	1	tubulin folding cofactorB		cluster11365	Sevir.3G002800.2.p	1	(1 of 1) K17262 - tubulin-folding cofactorB (TBCB, CKAP1, ALF1)		cluster10805	Cre15.g636300.t1.2	1	Tubulin folding cofactorB
2465	cluster9941	AT3G25980.1	1	DNA-binding HORMA family protein		cluster12263	Sevir.7G152900.1.p	1	(1 of 1) K02537 - mitotic spindle assembly checkpoint protein MAD2 (MAD2)		cluster11894	Cre08.g380400.t1.2	1	Mitotic spindle assembly checkpoint protein
2466	cluster3243	AT5G63570.1	2	glutamate-1-semialdehyde 21-aminomutase 2glutamate-1-semialdehyde-21-aminomutase		cluster8164	Sevir.3G199700.1.p	1	(1 of 1) 5.4.3.8 - Glutamate-1-semialdehyde 2,1-aminomutase / Glutamate-1-semialdehyde aminotransferase		cluster8722	Cre03.g158000.t1.2	1	Glutamate-1-semialdehyde aminotransferase
2467	cluster7737	AT4G29860.1	1	Transducin/WD40 repeat-like superfamily protein		cluster9001	Sevir.4G020600.1.p	1	(1 of 1) PTHR19854//PTHR19854:SF1 - TRANSDUCIN BETA-LIKE 3 // GUANINE NUCLEOTIDE-BINDING PROTEIN SUBUNIT BETA-LIKE PROTEIN 1		cluster9156	Cre02.g076850.t1.2	1	(1 of 1) PTHR19854//PTHR19854:SF1 - TRANSDUCIN BETA-LIKE 3 // GUANINE NUCLEOTIDE-BINDING PROTEIN SUBUNIT BETA-LIKE PROTEIN 1
2468						cluster7621	Sevir.9G012700.1.p	1	(1 of 1) PTHR11751//PTHR11751:SF435 - SUBGROUP I AMINOTRANSFERASE RELATED // SUBFAMILY NOT NAMED		cluster6474	Cre02.g105150.t1.1	1	(1 of 1) 4.1.1.19 - Arginine decarboxylase / L-arginine carboxy-lyase
2469	cluster5221	AT5G23630.1	1	phosphate deficiency response 2		cluster6119	Sevir.3G255000.1.p	1	(1 of 1) K14950 - cation-transporting ATPase 13A1 (ATP13A1)		cluster3890	Cre17.g744447.t1.1	1	(1 of 1) 3.6.3.7 - Sodium-exporting ATPase / Sodium-translocating P-type ATPase
2470	cluster7776	AT1G60600.2	1	UbiA prenyltransferase family protein		cluster9301	Sevir.9G514900.1.p	1	(1 of 1) 2.5.1.74 - 1,4-dihydroxy-2-naphthoate polyprenyltransferase		cluster8908	Cre04.g219787.t1.2	1	(1 of 1) 2.5.1.74 - 1,4-dihydroxy-2-naphthoate polyprenyltransferase
2471	cluster1453	AT5G53460.1	3	NADH-dependent glutamate synthase 1glutamate synthase 2glutamate synthase 1		cluster1773	Sevir.3G156000.1.p	3	(1 of 2) 1.4.1.14 - Glutamate synthase (NADH) / NADH-glutamate synthase(1 of 1) 1.4.7.1 - Glutamate synthase (ferredoxin) / Ferredoxin-dependent glutamate synthase		cluster668	Cre13.g592200.t1.2	2	Glutamate synthase NADH-dependentFerredoxin-dependent glutamate synthase
2472	cluster5426	AT3G21540.1	1	transducin family protein / WD-40 repeat family protein		cluster6373	Sevir.9G542000.1.p	1	(1 of 1) K14556 - U3 small nucleolarRNA-associated protein 12 (DIP2, UTP12, WDR3)		cluster5055	Cre10.g438700.t1.1	1	(1 of 1) K14556 - U3 small nucleolarRNA-associated protein 12 (DIP2, UTP12, WDR3)
2473	cluster9154	AT3G26710.1	1	cofactorassembly of complex C		cluster11140	Sevir.8G148400.1.p	1	(1 of 1) PF12046 - Protein of unknown function (DUF3529) (DUF3529)		cluster11073	Cre16.g662150.t1.2	1	conserved protein required forcyt b6 assembly
2474	cluster5564	AT5G44635.2	1	minichromosome maintenance (MCM2/3/5) family protein		cluster6572	Sevir.3G084700.1.p	1	(1 of 1) K02542 - DNA replication licensing factorMCM6 (MCM6)		cluster5400	Cre03.g178650.t1.1	1	Minichromosome maintenance protein
2475	cluster3282	AT4G33680.1	2	AGD2-like defense response protein 1Pyridoxal phosphate (PLP)-dependent transferases superfamily protein		cluster2192	Sevir.2G401000.1.p	3	(1 of 3) 2.6.1.83 - LL-diaminopimelate aminotransferase / LL-diaminopimelate transaminase		cluster8950	Cre17.g734200.t1.2	1	LL-diaminopimelate aminotransferase, putative
2476	cluster1215	AT1G31180.2	4	isopropylmalate dehydrogenase 2isopropylmalate dehydrogenase 3isopropylmalate dehydrogenase 1Isocitrate/isopropylmalate dehydrogenase family protein		cluster8830	Sevir.3G008000.1.p	1	(1 of 1) 1.1.1.85 - 3-isopropylmalate dehydrogenase / IMDH		cluster9404	Cre07.g325400.t1.2	1	Isopropylmalate dehydrogenase
2477	cluster7399	AT3G17810.1	1	pyrimidine 1		cluster8606	Sevir.1G318300.1.p	1	(1 of 1) K00207 - dihydropyrimidine dehydrogenase (NADP+) (DPYD)		cluster9045	Cre13.g578750.t1.2	1	Translation factorforchloroplast psbA mRNA
2478	cluster499	AT3G45060.1	7	nitrate transporter2.2nitrate transporter2:1high affinity nitrate transporter2.6nitrate transporter2.4nitrate transporter2.3nitrate transporter2.5high affinity nitrate transporter2.7		cluster548	Sevir.1G115100.1.p	8	(1 of 7) K02575 - MFS transporterNNP family nitrate/nitrite transporter(NRT narK nrtP nasA)(1 of 1) PTHR23515//PTHR23515:SF2 - FAMILY NOT NAMED // HIGH AFFINITY NITRATE TRANSPORTEr2.3-RELATED(1 of 6) PTHR23515:SF3 - HIGH AFFINITY NITRATE TRANSPORTEr2.5(1 of 1) PTHR23515//PTHR23515:SF5 - FAMILY NOT NAMED // HIGH AFFINITY NITRATE TRANSPORTEr2.7		cluster451	Cre09.g396000.t1.2	3	Nitrate transporterHigh affinity nitrate transporterNitrate/nitrite transporter
2479	cluster5106	AT1G74260.1	1	purine biosynthesis 4		cluster1253	Sevir.9G223800.1.p	4	(1 of 2) K01952 - phosphoribosylformylglycinamidine synthase (purL PFAS)(1 of 4) 6.3.5.3 - Phosphoribosylformylglycinamidine synthase / Phosphoribosylformylglycinamidine synthetase		cluster3584	Cre08.g364800.t1.2	1	(1 of 1) 6.3.5.3 - Phosphoribosylformylglycinamidine synthase / Phosphoribosylformylglycinamidine synthetase
2480	cluster8533	AT5G56130.1	1	Transducin/WD40 repeat-like superfamily protein		cluster9789	Sevir.2G172900.4.p	1	(1 of 1) K12880 - THO complex subunit 3 (THOC3)		cluster10067	Cre12.g559850.t1.1	1	(1 of 1) K12880 - THO complex subunit 3 (THOC3)
2481	cluster9854	AT2G38710.3	1	AMMECR1 family		cluster12006	Sevir.9G318300.1.p	1	(1 of 1) PTHR13016 - AMMECR1 HOMOLOG		cluster11638	Cre03.g146687.t1.1	1	(1 of 1) PTHR13016 - AMMECR1 HOMOLOG
2482	cluster6610	AT5G12200.1	1	pyrimidine 2		cluster7714	Sevir.5G359000.2.p	1	(1 of 1) K01464 - dihydropyrimidinase (DPYS, dht, hydA)		cluster7942	Cre02.g097000.t1.2	1	Dihydropyrimidinase
2483	cluster6293	AT3G25100.1	1	cell division cycle 45		cluster3469	Sevir.8G006500.1.p	2	(1 of 2) K06628 - cell division control protein 45 (CDC45)		cluster7028	Cre06.g270250.t1.1	1	Cell Division Cycle protein 45
2484	cluster685	AT2G41840.1	6	Ribosomal protein S5 family protein		cluster4637	Sevir.2G082200.1.p	2	(1 of 2) K02981 - small subunit ribosomal protein S2e (RP-S2e, RPS2)		cluster10857	Cre01.g039250.t2.1	1	Cytosolic 80S ribosomal protein S2
2485	cluster11426	AT5G14710.1	1	proteasome assembly chaperone-like protein		cluster2804	Sevir.6G159700.1.p	3	(1 of 3) K11877 - proteasome assembly chaperone 3 (PSMG3, PAC3)		cluster12876	Cre13.g571000.t1.2	1	(1 of 1) K11877 - proteasome assembly chaperone 3 (PSMG3, PAC3)
2486	cluster9369	AT5G24840.1	1	tRNA (guanine-N-7) methyltransferase		cluster10900	Sevir.4G104400.1.p	1	(1 of 1) PTHR23417:SF16 - TRNA (GUANINE-N(7)-)-METHYLTRANSFERASE		cluster10745	Cre07.g314550.t1.2	1	tRNA (guanine-N7)-methyltransferase
2487	cluster3551	AT1G60620.1	2	DNA-directed RNA polymerase family proteinRNA polymerase I subunit 43		cluster4191	Sevir.2G120800.1.p	2	(1 of 2) K03027 - DNA-directed RNA polymerases I and III subunit RPAC1 (RPC40, POLR1C)		cluster9576	Cre07.g313302.t1.1	1	(1 of 1) K03027 - DNA-directed RNA polymerases I and III subunit RPAC1 (RPC40, POLR1C)
2488	cluster8329	AT4G11640.1	1	serine racemase		cluster9698	Sevir.7G205800.1.p	1	(1 of 1) 5.1.1.18 - Serine racemase		cluster10133	Cre06.g278101.t1.1	1	Serine/threonine dehydratase
2489	cluster7226	AT1G06570.1	1	4-hydroxyphenylpyruvate dioxygenase		cluster2236	Sevir.1G073600.1.p	3	(1 of 2) K00457 - 4-hydroxyphenylpyruvate dioxygenase (HPD hppD)(1 of 3) 1.13.11.27 - 4-hydroxyphenylpyruvate dioxygenase / p-hydroxyphenylpyruvate oxidase		cluster1268	Cre09.g399030.t1.1	2	4-hydroxyphenylpyruvate dioxygenase
2490	cluster1556	AT5G20980.2	3	methionine synthase 2Cobalamin-independent synthase family proteinmethionine synthase 3		cluster3187	Sevir.9G149900.1.p	2	(1 of 2) 2.1.1.14 - 5-methyltetrahydropteroyltriglutamate--homocysteine S-methyltransferase / Tetrahydropteroylglutamate-homocysteine transmethylase		cluster5839	Cre03.g180750.t1.2	1	Cobalamin-dependent methionine synthase
2491	cluster3619	AT3G44190.1	2	FAD/NAD(P)-binding oxidoreductase family protein		cluster4206	Sevir.8G038700.1.p	2	(1 of 2) PTHR22912:SF180 - 3-PHENYLPROPIONATE/CINNAMIC ACID DIOXYGENASE FERREDOXIN--NAD(+) REDUCTASE COMPONENT		cluster1173	Cre12.g555803.t1.1	2	Type-II NADH dehydrogenase
2492	cluster11950	AT5G47890.1	1	NADH-ubiquinone oxidoreductase B8 subunit		cluster5653	Sevir.9G200000.1.p	2	(1 of 2) K03946 - NADH dehydrogenase (ubiquinone) 1 alpha subcomplex subunit 2 (NDUFA2)		cluster13303	Cre16.g679500.t1.2	1	NADH:ubiquinone oxidoreductase 11 kDa subunit
2493	cluster4082	AT2G07687.1	2	Cytochrome c oxidase subunit IIIcytochrome c oxidase subunit 3		cluster10609	Sevir.1G145596.1.p	1	(1 of 1) K02262 - cytochrome c oxidase subunit 3 (COX3)		cluster9635	Cre04.g221700.t1.2	1	Mitochondrial cytochrome c oxidase subunit III
2494	cluster6210	AT5G52560.1	1	UDP-sugarpyrophosphorylase		cluster1987	Sevir.4G254800.1.p	3	(1 of 1) K12447 - UDP-sugarpyrophosphorylase (USP)(1 of 2) 2.7.7.11 - UTP--xylose-1-phosphate uridylyltransferase / Xylose-1-phosphate uridylyltransferase(1 of 3) 2.7.7.64 - UTP-monosaccharide-1-phosphate uridylyltransferase / USP		cluster5434	Cre14.g621751.t1.1	1	Wide substrate-specificity UDP-sugarpyrophosphorylase
2495	cluster2926	AT1G76400.1	2	Ribophorin I		cluster3450	Sevir.9G559500.1.p	2	(1 of 1) PTHR21049:SF1 - DOLICHYL-DIPHOSPHOOLIGOSACCHARIDE--PROTEIN GLYCOSYLTRANSFERASE SUBUNIT 1A(1 of 2) K12666 - oligosaccharyltransferase complex subunit alpha (ribophorin I) (OST1 RPN1)		cluster1090	Cre12.g523300.t1.2	2	Glycosyltransferase
2496	cluster8781	AT2G25100.1	1	Polynucleotidyl transferase ribonuclease H-like superfamily protein		cluster4538	Sevir.7G311400.1.p	2	(1 of 1) K10743 - ribonuclease H2 subunit A (RNASEH2A)(1 of 2) PTHR10954 - RIBONUCLEASE H2 SUBUNIT A		cluster10485	Cre17.g701350.t1.1	1	(1 of 1) K10743 - ribonuclease H2 subunit A (RNASEH2A)
2497	cluster2181	AT2G45740.2	3	peroxin 11Dperoxin 11cperoxin 11E		cluster4860	Sevir.9G569400.2.p	2	(1 of 1) PTHR12652//PTHR12652:SF16 - PEROXISOMAL BIOGENESIS FACTOr11 // PEROXISOMAL MEMBRANE PROTEIN 11C-RELATED(1 of 1) PTHR12652//PTHR12652:SF24 - PEROXISOMAL BIOGENESIS FACTOr11 // SUBFAMILY NOT NAMED		cluster11525	Cre06.g263300.t1.2	1	(1 of 2) PTHR12652 - PEROXISOMAL BIOGENESIS FACTOr11
2498	cluster8048	AT3G20790.1	1	NAD(P)-binding Rossmann-fold superfamily protein		cluster9307	Sevir.2G167800.1.p	1	(1 of 1) 1.1.99.28 - Glucose-fructose oxidoreductase		cluster9368	Cre01.g023300.t1.2	1	(1 of 1) 1.1.1.370 - Scyllo-inositol 2-dehydrogenase (NAD(+))
2499	cluster8920	AT2G41530.1	1	S-formylglutathione hydrolase		cluster10456	Sevir.5G454000.1.p	1	(1 of 1) 3.1.2.12 - S-formylglutathione hydrolase		cluster10739	Cre03.g158800.t1.1	1	(1 of 1) 3.1.2.12 - S-formylglutathione hydrolase
2500	cluster10351	AT5G27990.2	1	Pre-rRNA-processing protein TSR2 conserved region		cluster12514	Sevir.5G433100.1.p	1	(1 of 1) K14800 - pre-rRNA-processing protein TSR2 (TSR2)		cluster11803	Cre10.g426250.t1.1	1	(1 of 1) K14800 - pre-rRNA-processing protein TSR2 (TSR2)
2501	cluster658	AT1G60730.3	6	NAD(P)-linked oxidoreductase superfamily protein		cluster245	Sevir.7G057600.1.p	13	(1 of 3) PTHR11732//PTHR11732:SF253 - ALDO/KETO REDUCTASE // SUBFAMILY NOT NAMED(1 of 13) 1.1.1.317 - Perakine reductase(1 of 1) PTHR11732//PTHR11732:SF226 - ALDO/KETO REDUCTASE // SUBFAMILY NOT NAMED(1 of 1) PTHR11732//PTHR11732:SF216 - ALDO/KETO REDUCTASE // SUBFAMILY NOT NAMED		cluster10092	Cre11.g467622.t1.1	1	(1 of 1) 1.1.1.317 - Perakine reductase
2502	cluster6669	AT4G23100.3	1	glutamate-cysteine ligase		cluster3713	Sevir.5G046900.1.p	2	(1 of 2) 6.3.2.2 - Glutamate--cysteine ligase / Gamma-glutamylcysteine synthetase		cluster8539	Cre02.g077100.t1.2	1	Gamma-glutamylcysteine synthetase
2503	cluster4079	AT1G64520.1	2	regulatory particle non-ATPase 12Aregulatory particle non-ATPase 12B		cluster4658	Sevir.7G244600.1.p	2	(1 of 2) K03031 - 26S proteasome regulatory subunit N12 (PSMD8, RPN12)		cluster11134	Cre17.g708300.t1.2	1	26S proteasome regulatory subunit
2504	cluster10471	AT4G16710.3	1	glycosyltransferase family protein 28		cluster5256	Sevir.1G158900.1.p	2	(1 of 1) K07432 - beta-14-N-acetylglucosaminyltransferase (ALG13)(1 of 2) 2.4.1.141 - N-acetylglucosaminyldiphosphodolichol N-acetylglucosaminyltransferase		cluster12289	Cre13.g585850.t1.2	1	b-1,4-N-acetylglucosaminyl transferase
2505	cluster5476	AT5G28740.1	1	Tetratricopeptide repeat (TPR)-like superfamily protein		cluster6387	Sevir.2G423500.1.p	1	(1 of 1) K12867 - pre-mRNA-splicing factorSYF1 (SYF1, XAB2)		cluster5250	Cre12.g513500.t1.2	1	Transcription-coupled DNA repairprotein, possible splicing factor
2506	cluster7541	AT5G64370.1	1	beta-ureidopropionase		cluster8752	Sevir.2G327200.1.p	1	(1 of 1) 3.5.1.6 - Beta-ureidopropionase		cluster9501	Cre01.g022650.t1.2	1	(1 of 1) 3.5.1.6 - Beta-ureidopropionase
2507	cluster7835	AT1G14810.1	1	semialdehyde dehydrogenase family protein		cluster9221	Sevir.9G081100.1.p	1	(1 of 1) K00133 - aspartate-semialdehyde dehydrogenase (asd)		cluster9800	Cre09.g389689.t1.1	1	Aspartate semialdehyde dehydrogenase
2508	cluster8385	AT1G64350.1	1	Transducin/WD40 repeat-like superfamily protein		cluster9921	Sevir.5G236800.1.p	1	(1 of 1) K14299 - nucleoporin SEH1 (SEH1)		cluster10166	Cre03.g192000.t1.2	1	COP-II coat subunit, nucleoporin
2509	cluster4277	AT2G25610.2	2	ATPase F0/V0 complex subunit C protein		cluster13304	Sevir.5G229000.1.p	1	(1 of 1) K03661 - V-type H+-transporting ATPase 21kDa proteolipid subunit (ATPeV0B, ATP6F)		cluster11950	Cre12.g529100.t1.2	1	VacuolarATP synthase subunit C proteolipid
2510	cluster1075	AT5G41770.1	4	crooked neck protein putative / cell cycle proteinTetratricopeptide repeat (TPR)-like superfamily protein		cluster3280	Sevir.3G246100.1.p	2	(1 of 2) K12869 - crooked neck (CRN, CRNKL1, CLF1, SYF3)		cluster5725	Cre14.g621000.t1.2	1	Pre-mRNA splicing factor
2511	cluster3556	AT5G47770.1	2	farnesyl diphosphate synthase 2farnesyl diphosphate synthase 1		cluster2383	Sevir.5G289200.1.p	3	(1 of 2) 2.5.1.10//2.5.1.29 - (2E6E)-farnesyl diphosphate synthase / Geranyltranstransferase // Geranylgeranyl diphosphate synthase / Geranylgeranyl-PP synthetase(1 of 1) PTHR11525//PTHR11525:SF4 - FARNESYL-PYROPHOSPHATE SYNTHETASE // SUBFAMILY NOT NAMED		cluster9909	Cre03.g207700.t1.1	1	Farnesyl pyrophosphate synthase
2512	cluster6580	AT3G10530.1	1	Transducin/WD40 repeat-like superfamily protein		cluster3645	Sevir.1G174700.1.p	2	(1 of 2) K14768 - U3 small nucleolarRNA-associated protein 7 (UTP7, WDR46)		cluster7874	Cre12.g502800.t1.2	1	(1 of 1) K14768 - U3 small nucleolarRNA-associated protein 7 (UTP7, WDR46)
2513	cluster6664	AT5G53850.5	1	haloacid dehalogenase-like hydrolase family protein		cluster3659	Sevir.8G127700.1.p	2	(1 of 1) 3.1.3.77//3.1.3.87//5.3.2.5 - Acireductone synthase / E-1 enolase-phosphatase // 2-hydroxy-3-keto-5-methylthiopentenyl-1-phosphate phosphatase / HK-MTPenyl-1-P phosphatase // 23-diketo-5-methylthiopentyl-1-phosphate enolase / RuBisCO-like protein(1 of 1) 4.2.1.109 - Methylthioribulose 1-phosphate dehydratase / 1-PMT-ribulose dehydratase		cluster8304	Cre01.g016528.t1.1	1	(1 of 1) 4.2.1.109 - Methylthioribulose 1-phosphate dehydratase / 1-PMT-ribulose dehydratase
2514	cluster1587	AT5G27640.2	3	translation initiation factor3B1eukaryotic translation initiation factor3B-2DPP6 N-terminal domain-like protein		cluster6824	Sevir.9G321100.1.p	1	(1 of 1) K03253 - translation initiation factor3 subunit B (EIF3B)		cluster6453	Cre03.g190100.t1.1	1	Eukaryotic translation initiation factor3, subunit B
2515	cluster9977	AT5G11680.1	1	classical AGP protein		cluster12346	Sevir.2G281600.1.p	1	(1 of 1) KOG3294 - WW domain binding protein WBP-2, contains GRAM domain		cluster11449	Cre03.g189100.t1.2	1	(1 of 1) PTHR31606//PTHR31606:SF1 - FAMILY NOT NAMED // WBP2 ORTHOLOG, ISOFORM E
2516	cluster1973	AT1G20330.1	3	sterol methyltransferase 2sterol methyltransferase 3sterol methyltransferase 1		cluster1115	Sevir.9G553300.1.p	5	(1 of 1) K08242 - 24-methylenesterol C-methyltransferase (E2.1.1.143)(1 of 3) K00559 - sterol 24-C-methyltransferase (E2.1.1.41 SMT1 ERG6)(1 of 4) PTHR10108//PTHR10108:SF908 - METHYLTRANSFERASE // SUBFAMILY NOT NAMED		cluster9356	Cre12.g500500.t1.1	1	Sterol-C24-methyltransferase
2517	cluster1271	AT1G80670.1	4	Transducin/WD40 repeat-like superfamily protein		cluster2403	Sevir.5G246100.1.p	3	(1 of 2) K14298 - mRNA export factor(RAE1 GLE2)(1 of 2) K02180 - cell cycle arrest protein BUB3 (BUB3)		cluster9994	Cre06.g278097.t1.1	1	putative mRNA export protein
2518	cluster7223	AT4G17830.2	1	Peptidase M20/M25/M40 family protein		cluster8366	Sevir.1G284600.1.p	1	(1 of 1) 3.5.1.16 - Acetylornithine deacetylase / N-acetylornithinase		cluster8993	Cre02.g105500.t1.2	1	Acetylornithine deacetylase
2519	cluster9373	AT4G27040.5	1	EAP30/Vps36 family protein		cluster11154	Sevir.2G293300.1.p	1	(1 of 1) K12188 - ESCRT-II complex subunit VPS22 (SNF8, EAP30)		cluster11135	Cre17.g706650.t1.2	1	Subunit of ESCRT-II complex
2520	cluster1368	AT1G02780.1	4	Ribosomal protein L19e family protein		cluster1670	Sevir.4G041800.1.p	4	(1 of 4) K02885 - large subunit ribosomal protein L19e (RP-L19e, RPL19)		cluster12004	Cre02.g075700.t1.2	1	Cytosolic 80S ribosomal protein L19
2521	cluster1427	AT1G07070.1	4	Ribosomal protein L35Ae family protein		cluster2834	Sevir.4G040700.1.p	3	(1 of 3) K02917 - large subunit ribosomal protein L35Ae (RP-L35Ae RPL35A)(1 of 1) PTHR10902//PTHR10902:SF4 - 60S RIBOSOMAL PROTEIN L35A // SUBFAMILY NOT NAMED		cluster13216	Cre10.g459250.t1.2	1	Cytosolic 80S ribosomal protein L35a
2522	cluster2421	AT2G19750.1	3	Ribosomal protein S30 family protein		cluster2883	Sevir.4G055000.1.p	3	(1 of 3) K02983 - small subunit ribosomal protein S30e (RP-S30e, RPS30)		cluster13881	Cre16.g666301.t1.2	1	Cytosolic 80S ribosomal protein S30
2523	cluster10911	AT1G04635.1	1	ribonuclease P family protein / Rpp14 family protein		cluster5375	Sevir.7G049000.1.p	2	(1 of 2) K03537 - ribonuclease P/MRP protein subunit POP5 (POP5)		cluster12741	Cre01.g026100.t1.2	1	ribonuclease P related protein
2524	cluster4642	AT5G35680.3	2	Nucleic acid-binding OB-fold-like protein		cluster5418	Sevir.4G125200.1.p	2	(1 of 2) K03236 - translation initiation factor1A (EIF1A)		cluster12772	Cre02.g103550.t1.2	1	Eukaryotic translation initiation factor1A, eIF-1A
2525	cluster8453	AT4G29830.1	1	Transducin/WD40 repeat-like superfamily protein		cluster9942	Sevir.8G233200.1.p	1	(1 of 1) K12602 - WD repeat-containing protein 61 (WDR61, REC14, SKI8)		cluster10448	Cre11.g468377.t1.1	1	(1 of 1) K12602 - WD repeat-containing protein 61 (WDR61, REC14, SKI8)
2526	cluster5947	AT3G18480.1	1	CCAAT-displacement protein alternatively spliced product		cluster6890	Sevir.9G118500.1.p	1	(1 of 1) K09313 - homeobox protein cut-like (CUTL)		cluster6197	Cre08.g382650.t1.1	1	Bi-ubiquitin
2527	cluster7156	AT5G39410.1	1	Saccharopine dehydrogenase		cluster8335	Sevir.2G388500.1.p	1	(1 of 1) PTHR12286//PTHR12286:SF5 - UNCHARACTERIZED // SACCHAROPINE DEHYDROGENASE-LIKE OXIDOREDUCTASE		cluster1203	Cre16.g678325.t1.1	2	(1 of 1) KOG2733 - Uncharacterized membrane protein
2528	cluster6104	AT4G36390.1	1	Methylthiotransferase		cluster7306	Sevir.8G180200.1.p	1	(1 of 1) 2.8.4.3 - tRNA-2-methylthio-N(6)-dimethylallyladenosine synthase / tRNA-i6A37 methylthiotransferase		cluster7639	Cre11.g467633.t1.1	1	(1 of 1) PTHR11918//PTHR11918:SF78 - RADICAL SAM PROTEINS // SUBFAMILY NOT NAMED
2529	cluster8661	AT5G10460.1	1	Haloacid dehalogenase-like hydrolase (HAD) superfamily protein		cluster10140	Sevir.6G237800.1.p	1	(1 of 1) 3.1.3.3//3.1.3.74 - Phosphoserine phosphatase // Pyridoxal phosphatase / Vitamin B6-phosphate phosphatase		cluster8368	Cre14.g609300.t1.2	1	(1 of 1) PTHR19288//PTHR19288:SF3 - 4-NITROPHENYLPHOSPHATASE-RELATED // SUBFAMILY NOT NAMED
2530	cluster6712	AT2G03820.1	1	nonsense-mediated mRNA decay NMD3 family protein		cluster3649	Sevir.9G317600.1.p	2	(1 of 2) K07562 - nonsense-mediated mRNA decay protein 3 (NMD3)		cluster1079	Cre15.g640250.t1.2	2	(1 of 1) K07562 - nonsense-mediated mRNA decay protein 3 (NMD3)(1 of 2) PTHR12746 - NONSENSE-MEDIATED MRNA DECAY PROTEIN 3
2531	cluster8432	AT2G46890.1	1	3-oxo-5-alpha-steroid 4-dehydrogenase (DUF1295)		cluster9975	Sevir.7G032200.1.p	1	(1 of 6) 1.3.1.22 - 3-oxo-5-alpha-steroid 4-dehydrogenase (NADP(+)) / Cholestenone 5-alpha-reductase		cluster7114	Cre07.g325450.t1.1	1	(1 of 1) KOG4650 - Predicted steroid reductase
2532	cluster2700	AT1G76140.1	2	Prolyl oligopeptidase family protein		cluster3200	Sevir.2G129800.1.p	2	(1 of 2) K01322 - prolyl oligopeptidase [EC:3.4.21.26] (E3.4.21.26, PREP)		cluster891	Cre12.g541800.t1.2	2	(1 of 2) 3.4.21.26 - Prolyl oligopeptidase / Prolyl endopeptidase
2533	cluster2221	AT1G27390.1	3	translocase outermembrane 20-2translocase of outermembrane 20 kDa subunit 3translocase of outermembrane 20-4		cluster12349	Sevir.5G437400.1.p	1	(1 of 1) PTHR32409//PTHR32409:SF3 - FAMILY NOT NAMED // MITOCHONDRIAL IMPORT RECEPTOrSUBUNIT TOM20-1-RELATED		cluster11998	Cre12.g534600.t1.2	1	Mitochondrial translocase of outermembrane, 20 kDa
2534	cluster7500	AT2G19560.1	1	proteasome family protein		cluster8785	Sevir.2G203100.1.p	1	(1 of 1) PTHR12732 - UNCHARACTERIZED PROTEASOME COMPONENT REGION PCI-CONTAINING		cluster9296	Cre02.g110400.t1.2	1	(1 of 1) PTHR12732:SF0 - PCI DOMAIN-CONTAINING PROTEIN 2
2535	cluster7623	AT3G04970.1	1	DHHC-type zinc fingerfamily protein		cluster8970	Sevir.9G397700.1.p	1	(1 of 1) KOG1312 - DHHC-type Zn-fingerproteins		cluster8856	Cre02.g090100.t1.2	1	(1 of 7) K18932 - palmitoyltransferase (ZDHHC)
2536	cluster8889	AT4G15510.1	1	Photosystem II reaction centerPsbP family protein		cluster4745	Sevir.3G348100.1.p	2	(1 of 13) PF01789 - PsbP (PsbP)		cluster11130	Cre08.g362900.t1.1	1	PsbP-like protein anchored in thylakoid lumen
2537	cluster4459	AT4G04470.1	2	Peroxisomal membrane 22 kDa (Mpv17/PMP22) family protein		cluster5103	Sevir.1G031600.1.p	2	(1 of 2) PTHR11266:SF15 - PEROXISOMAL MEMBRANE PROTEIN PMP22(1 of 1) K13347//K13348 - peroxisomal membrane protein 2 (PXMP2 PMP22) // protein Mpv17 (MPV17)		cluster11933	Cre12.g550600.t1.1	1	Putative peroxisomal membrane protein
2538	cluster5212	AT1G29900.1	1	carbamoyl phosphate synthetase B		cluster1792	Sevir.5G207600.1.p	3	(1 of 4) 6.3.5.5 - Carbamoyl-phosphate synthase (glutamine-hydrolyzing) / Glutamine-dependent carbamyl phosphate synthetase(1 of 1) K01955 - carbamoyl-phosphate synthase large subunit (carB CPA2)(1 of 1) PF02787//PF13535 - Carbamoyl-phosphate synthetase large chain oligomerisation domain (CPSase_L_D3) // ATP-grasp domain (ATP-grasp_4)		cluster4198	Cre08.g358580.t1.1	1	Carbamoyl phosphate synthase, large subunit
2539	cluster368	AT2G05630.2	9	AUTOPHAGY 8EUbiquitin-like superfamily protein		cluster1739	Sevir.7G255300.1.p	4	(1 of 1) PTHR10969//PTHR10969:SF32 - MICROTUBULE-ASSOCIATED PROTEINS 1A/1B LIGHT CHAIN 3-RELATED // SUBFAMILY NOT NAMED(1 of 2) PTHR10969:SF43 - AUTOPHAGY-RELATED PROTEIN 8A-RELATED(1 of 1) PTHR10969:SF25 - AUTOPHAGY-RELATED PROTEIN 8I		cluster12845	Cre16.g689650.t1.2	1	Autophagy-related protein
2540	cluster7100	AT5G54080.2	1	homogentisate 12-dioxygenase		cluster3853	Sevir.4G002300.3.p	2	(1 of 1) K00451 - homogentisate 12-dioxygenase (HGD hmgA)(1 of 2) 1.13.11.5 - Homogentisate 12-dioxygenase / Homogentisicase		cluster8148	Cre02.g091200.t1.1	1	(1 of 1) 1.13.11.5 - Homogentisate 1,2-dioxygenase / Homogentisicase
2541	cluster5402	AT4G04350.1	1	tRNA synthetase class I (I L M and V) family protein		cluster6343	Sevir.5G080000.1.p	1	(1 of 1) PTHR11946:SF7 - LEUCINE--TRNA LIGASE, MITOCHONDRIAL-RELATED		cluster5072	Cre13.g578451.t1.1	1	Leucyl-tRNA synthetase
2542	cluster2538	AT2G30110.1	2	ubiquitin-activating enzyme 1ubiquitin activating enzyme 2		cluster931	Sevir.8G022000.1.p	5	(1 of 5) K03178 - ubiquitin-activating enzyme E1 (UBE1 UBA1)(1 of 2) PTHR10953//PTHR10953:SF151 - UBIQUITIN-ACTIVATING ENZYME E1 // SUBFAMILY NOT NAMED		cluster4633	Cre09.g386400.t1.2	1	FlagellarAssociated Protein 124
2543	cluster1058	AT2G07698.1	4	ATPase F1 complex alpha subunit proteinATP synthase subunit 1ATPase F1 complex alpha subunitATP synthase subunit alpha		cluster4487	Sevir.9G337732.1.p	2	(1 of 1) K02132 - F-type H+-transporting ATPase subunit alpha (ATPeF1A ATP5A1 ATP1)NA		cluster7646	Cre02.g116750.t1.1	1	Mitochondrial F1F0 ATP synthase, alpha subunit
2544	cluster9696	AT2G35360.1	1	ubiquitin family protein		cluster11911	Sevir.2G149200.1.p	1	(1 of 1) PTHR13527:SF0 - SAYSVFN DOMAIN-CONTAINING PROTEIN 1		cluster11721	Cre12.g533400.t1.1	1	(1 of 1) PTHR13527:SF0 - SAYSVFN DOMAIN-CONTAINING PROTEIN 1
2545	cluster1046	AT3G53230.1	4	ATPase AAA-type CDC48 proteincell division cycle 48cell division cycle 48B		cluster521	Sevir.9G239500.1.p	8	(1 of 2) PTHR23077//PTHR23077:SF83 - AAA-FAMILY ATPASE // SUBFAMILY NOT NAMED(1 of 2) PTHR23077//PTHR23077:SF82 - AAA-FAMILY ATPASE // CELL DIVISION CONTROL PROTEIN 48 HOMOLOG D(1 of 1) PTHR23077//PTHR23077:SF73 - AAA-FAMILY ATPASE // SUBFAMILY NOT NAMED(1 of 2) K14571 - ribosome biogenesis ATPase (RIX7 NVL)(1 of 1) PTHR23077//PTHR23077:SF54 - AAA-FAMILY ATPASE // CELL DIVISION CONTROL PROTEIN 48 HOMOLOG B		cluster349	Cre09.g398550.t1.2	3	(1 of 1) K14571 - ribosome biogenesis ATPase (RIX7 NVL)Cell Division Cycle protein 48cdc48-like protein
2546	cluster2309	AT1G26630.1	3	eukaryotic elongation factor5A-3Eukaryotic translation initiation factor5A-1 (eIF-5A 1) proteineukaryotic elongation factor5A-1		cluster1707	Sevir.2G006000.1.p	4	(1 of 3) K03263 - translation initiation factor5A (EIF5A)(1 of 4) PTHR11673//PTHR11673:SF8 - TRANSLATION INITIATION FACTOr5A-RELATED // SUBFAMILY NOT NAMED		cluster12452	Cre02.g097400.t1.2	1	Eukaryotic initiation factor, eIF-5A
2547	cluster5423	AT2G40840.1	1	disproportionating enzyme 2		cluster3078	Sevir.9G536800.1.p	2	(1 of 3) 2.4.1.25 - 4-alpha-glucanotransferase / Oligo-1,4-1,4-glucantransferase		cluster4610	Cre02.g095126.t1.1	1	alpha-1,4-glucanotransferase
2548	cluster1562	AT1G25350.2	3	glutamine-tRNA ligase putative / glutaminyl-tRNA synthetase putative / GlnRSRibosomal protein L25/Gln-tRNA synthetase anti-codon-binding domain-containing proteinglutamine-tRNA ligase/glutaminyl-tRNA protein		cluster3193	Sevir.3G110800.1.p	2	(1 of 2) 6.1.1.18 - Glutamine--tRNA ligase / Glutaminyl-tRNA synthetase		cluster5894	Cre14.g614900.t1.2	1	Glutaminyl-tRNA synthetase
2549	cluster1015	AT5G61910.4	4	Calcium-dependent phospholipid-binding Copine family proteinDCD (Development and Cell Death) domain protein		cluster3503	Sevir.3G271500.1.p	2	(1 of 2) PTHR10857//PTHR10857:SF26 - COPINE // PROTEIN BONZAI 3		cluster1005	Cre03.g170200.t1.1	2	(1 of 2) PTHR10857//PTHR10857:SF0 - COPINE // PROTEIN GEM-4
2550	cluster3715	AT2G40290.1	2	Eukaryotic translation initiation factor2 subunit 1eukaryotic translation initiation factor2 alpha subunit		cluster4365	Sevir.9G442100.1.p	2	(1 of 2) K03237 - translation initiation factor2 subunit 1 (EIF2S1)		cluster10243	Cre12.g490000.t1.2	1	Eukaryotic translation initiation factor2 subunit 1, eIF2-alpha subunit
2551	cluster3175	AT3G30841.2	2	Cofactor-independent phosphoglycerate mutase		cluster7968	Sevir.3G361400.1.p	1	(1 of 1) PTHR31209//PTHR31209:SF0 - FAMILY NOT NAMED // COFACTOR-INDEPENDENT PHOSPHOGLYCERATE MUTASE		cluster7821	Cre12.g527400.t1.1	1	Phosphoglycerate mutase, 2,3-bisphosphoglycerate-independent
2552	cluster7124	AT5G07590.3	1	Transducin/WD40 repeat-like superfamily protein		cluster8181	Sevir.9G326700.1.p	1	(1 of 1) PTHR16220 - WD REPEAT PROTEIN 8-RELATED		cluster8434	Cre13.g567150.t1.2	1	(1 of 1) PTHR16220 - WD REPEAT PROTEIN 8-RELATED
2553	cluster9202	AT2G38050.1	1	3-oxo-5-alpha-steroid 4-dehydrogenase family protein		cluster10757	Sevir.5G389000.1.p	1	(1 of 1) K09591 - steroid 5-alpha-reductase (DET2)		cluster11018	Cre12.g528550.t1.1	1	3-oxo-5-alpha-steroid 4-dehydrogenase family protein
2554	cluster9681	AT1G13330.1	1	Tat-binding protein 1(Tbp-1)-interacting protein (TBPIP)		cluster11747	Sevir.9G119100.1.p	1	(1 of 1) K06695 - 26S proteasome regulatory subunit, ATPase 3, interacting protein (PSMC3IP)		cluster11711	Cre06.g284400.t1.2	1	(1 of 1) K06695 - 26S proteasome regulatory subunit, ATPase 3, interacting protein (PSMC3IP)
2555	cluster2150	AT3G09800.6	3	SNARE-like superfamily protein		cluster2711	Sevir.5G215100.1.p	3	(1 of 2) PTHR11043//PTHR11043:SF7 - ZETA-COAT PROTEIN // SUBFAMILY NOT NAMED(1 of 1) PTHR11043//PTHR11043:SF5 - ZETA-COAT PROTEIN // SUBFAMILY NOT NAMED		cluster12094	Cre08.g371450.t1.2	1	Zeta subunit of COP-I complex
2556	cluster7041	AT2G37500.1	1	arginine biosynthesis protein ArgJ family		cluster8227	Sevir.9G453800.1.p	1	(1 of 1) 2.3.1.1//2.3.1.35 - Amino-acid N-acetyltransferase / N-acetylglutamate synthase // Glutamate N-acetyltransferase / Ornithine transacetylase		cluster8699	Cre16.g694850.t1.2	1	N-acetylglutamate synthase
2557	cluster4523	AT1G27400.1	2	Ribosomal protein L22p/L17e family protein		cluster1207	Sevir.6G121500.1.p	5	(1 of 5) K02880 - large subunit ribosomal protein L17e (RP-L17e, RPL17)		cluster12186	Cre13.g568900.t1.2	1	Cytosolic 80S ribosomal protein L17
2558	cluster2206	AT1G26910.1	3	Ribosomal protein L16p/L10e family proteinsenescence associated gene 24		cluster1659	Sevir.1G024100.1.p	4	(1 of 4) K02866 - large subunit ribosomal protein L10e (RP-L10e RPL10)(1 of 1) PTHR11726//PTHR11726:SF13 - 60S RIBOSOMAL PROTEIN L10 // SUBFAMILY NOT NAMED		cluster11581	Cre09.g388200.t1.1	1	Cytosolic 80S ribosomal protein L10
2559	cluster3766	AT5G16310.1	2	Peptidase C12 ubiquitin carboxyl-terminal hydrolase 1		cluster2433	Sevir.6G256700.1.p	3	(1 of 3) K05610 - ubiquitin carboxyl-terminal hydrolase L5 [EC:3.4.19.12] (UCHL5, UCH37)		cluster10257	Cre06.g253300.t1.2	1	(1 of 1) K05610 - ubiquitin carboxyl-terminal hydrolase L5 [EC:3.4.19.12] (UCHL5, UCH37)
2560	cluster1792	AT3G48780.2	3	serine palmitoyltransferase 1long chain base2Pyridoxal phosphate (PLP)-dependent transferases superfamily protein		cluster3734	Sevir.5G445300.1.p	2	(1 of 3) 2.3.1.50 - Serine C-palmitoyltransferase		cluster6637	Cre04.g230144.t1.1	1	Component of serine palmitoyltransferase
2561	cluster9969	AT1G80190.5	1	partnerof SLD five 1		cluster5119	Sevir.5G137900.1.p	2	(1 of 2) K10732 - GINS complex subunit 1 (GINS1, PSF1)		cluster11747	Cre03.g161050.t1.2	1	(1 of 1) K10732 - GINS complex subunit 1 (GINS1, PSF1)
2562	cluster4703	AT4G14600.1	2	Target SNARE coiled-coil domain protein		cluster5524	Sevir.9G517100.1.p	2	(1 of 1) PTHR12791//PTHR12791:SF31 - GOLGI SNARE BET1-RELATED // SUBFAMILY NOT NAMED(1 of 1) PTHR12791//PTHR12791:SF32 - GOLGI SNARE BET1-RELATED // SUBFAMILY NOT NAMED		cluster13021	Cre09.g405600.t1.2	1	Intra-Golgi Qc-SNARE protein, Gs15/Sft1 family (Qc.II)
2563	cluster5722	AT3G19720.1	1	P-loop containing nucleoside triphosphate hydrolases superfamily protein		cluster6695	Sevir.7G294000.1.p	1	(1 of 1) PTHR11566//PTHR11566:SF78 - DYNAMIN // DYNAMIN-LIKE PROTEIN ARC5		cluster5101	Cre10.g433050.t1.1	1	Putative dynamin GTPase involved in plastid division
2564	cluster9428	AT2G45790.1	1	phosphomannomutase		cluster11241	Sevir.3G013000.1.p	1	(1 of 1) K17497 - phosphomannomutase (PMM)		cluster11401	Cre14.g626900.t1.2	1	Phophomannomutase
2565	cluster5764	AT2G40360.1	1	Transducin/WD40 repeat-like superfamily protein		cluster3338	Sevir.6G144900.1.p	2	(1 of 2) K14824 - ribosome biogenesis protein ERB1 (ERB1, BOP1)		cluster5977	Cre10.g417950.t1.2	1	(1 of 1) K14824 - ribosome biogenesis protein ERB1 (ERB1, BOP1)
2566	cluster5115	AT5G13630.1	1	magnesium-chelatase subunit chlH chloroplast putative / Mg-protoporphyrin IX chelatase putative (CHLH)		cluster5995	Sevir.7G229400.1.p	1	(1 of 1) K03403 - magnesium chelatase subunit H (chlH, bchH)		cluster3595	Cre07.g325500.t1.1	1	Magnesium chelatase subunit H
2567	cluster2542	AT4G10710.2	2	global transcription factorCGTC2		cluster1274	Sevir.7G056800.1.p	4	(1 of 1) PTHR13980:SF15 - FACT COMPLEX SUBUNIT SPT16(1 of 1) PF00557//PF08512//PF08644//PF14826 - Metallopeptidase family M24 (Peptidase_M24) // Histone chaperone Rttp106-like (Rtt106) // FACT complex subunit (SPT16/CDC68) (SPT16) // FACT complex subunit SPT16 N-terminal lobe domain (FACT-Spt16_Nlob)(1 of 1) PF00557//PF14826 - Metallopeptidase family M24 (Peptidase_M24) // FACT complex subunit SPT16 N-terminal lobe domain (FACT-Spt16_Nlob)(1 of 1) PTHR13980//PTHR13980:SF16 - CDC68 RELATED // SUBFAMILY NOT NAMED		cluster4546	Cre12.g540076.t1.1	1	(1 of 1) PTHR13980:SF15 - FACT COMPLEX SUBUNIT SPT16
2568	cluster2059	AT1G03210.2	3	phenazine biosynthesis PhzC/PhzF family proteinPhenazine biosynthesis PhzC/PhzF protein		cluster1584	Sevir.9G361400.1.p	4	(1 of 3) 5.3.3.17 - Trans-23-dihydro-3-hydroxyanthranilate isomerase(1 of 2) PTHR13774:SF17 - PHENAZINE BIOSYNTHESIS-LIKE DOMAIN-CONTAINING PROTEIN		cluster9840	Cre06.g278261.t1.1	1	(1 of 1) PTHR13774:SF17 - PHENAZINE BIOSYNTHESIS-LIKE DOMAIN-CONTAINING PROTEIN
2569	cluster1847	AT1G10670.3	3	ATP-citrate lyase A-1ATP-citrate lyase A-2ATP-citrate lyase A-3		cluster3960	Sevir.8G254100.1.p	2	(1 of 3) 2.3.3.8 - ATP citrate synthase / Citric cleavage enzyme		cluster9194	Cre05.g241850.t1.2	1	ATP citrate lyase, subunit A
2570	cluster8542	AT3G23620.1	1	Ribosomal RNA processing Brix domain protein		cluster4499	Sevir.1G014500.1.p	2	(1 of 2) K14847 - ribosome production factor2 (RPF2)		cluster10278	Cre03.g197000.t1.2	1	(1 of 1) K14847 - ribosome production factor2 (RPF2)
2571	cluster2558	AT1G10490.1	2	GNAT acetyltransferase (DUF699)		cluster6248	Sevir.3G133400.1.p	1	(1 of 1) 2.3.1.193 - tRNA(Met) cytidine acetyltransferase		cluster4517	Cre03.g192850.t1.2	1	(1 of 1) 2.3.1.193 - tRNA(Met) cytidine acetyltransferase
2572	cluster6595	AT4G29720.1	1	polyamine oxidase 5		cluster7845	Sevir.5G294400.1.p	1	(1 of 1) K12259 - spermine oxidase (SMOX, PAO5)		cluster6904	Cre10.g447767.t1.1	1	Amine oxidoreductase, flavin-containing
2573	cluster8588	AT1G61620.1	1	phosphoinositide binding protein		cluster10228	Sevir.9G453200.1.p	1	(1 of 1) K13125 - nitric oxide synthase-interacting protein (NOSIP)		cluster10401	Cre02.g142086.t1.1	1	(1 of 1) K13125 - nitric oxide synthase-interacting protein (NOSIP)
2574	cluster3736	AT3G23580.1	2	ribonucleotide reductase 2AFerritin/ribonucleotide reductase-like family protein		cluster4364	Sevir.4G114300.1.p	2	(1 of 2) K10808 - ribonucleoside-diphosphate reductase subunit M2 (RRM2)		cluster1187	Cre12.g509400.t1.2	2	Ribonucleoside-diphosphate reductase R2-like subunitRibonucleoside-diphosphate reductase R2 subunit
2575	cluster3242	AT3G61650.1	2	gamma-tubulingamma-tubulin complex protein 2		cluster234	Sevir.7G280100.1.p	13	(1 of 1) K10389 - tubulin gamma (TUBG)(1 of 2) PTHR11588//PTHR11588:SF101 - TUBULIN // TUBULIN ALPHA-2 CHAIN-RELATED(1 of 1) PTHR11588:SF48 - TUBULIN ALPHA-1 CHAIN-RELATED(1 of 1) PTHR11588//PTHR11588:SF137 - TUBULIN // SUBFAMILY NOT NAMED(1 of 2) PTHR11588//PTHR11588:SF117 - TUBULIN // SUBFAMILY NOT NAMED(1 of 1) PTHR11588//PTHR11588:SF146 - TUBULIN // SUBFAMILY NOT NAMED(1 of 4) PTHR11588//PTHR11588:SF114 - TUBULIN // SUBFAMILY NOT NAMED(1 of 1) PTHR11588//PTHR11588:SF134 - TUBULIN // SUBFAMILY NOT NAMED		cluster119	Cre03.g172650.t1.2	6	Epsilon tubulinGamma tubulinAlpha tubulin 1Alpha tubulin 2beta-1 tubulinbeta-2 tubulin
2576	cluster1027	AT1G07810.1	4	ER-type Ca2+-ATPase 2ER-type Ca2+-ATPase 1endomembrane-type CA-ATPase 4endoplasmic reticulum-type calcium-transporting ATPase 3		cluster1273	Sevir.9G451800.1.p	4	(1 of 1) PTHR24093//PTHR24093:SF289 - FAMILY NOT NAMED // CALCIUM-TRANSPORTING ATPASE 1 ENDOPLASMIC RETICULUM-TYPE-RELATED(1 of 19) 3.6.3.8 - Calcium-transporting ATPase / Calcium-translocating P-type ATPase(1 of 2) PF00122//PF00689//PF00690//PF12710 - E1-E2 ATPase (E1-E2_ATPase) // Cation transporting ATPase C-terminus (Cation_ATPase_C) // Cation transporter/ATPase N-terminus (Cation_ATPase_N) // haloacid dehalogenase-like hydrolase (HAD)(1 of 1) 3.6.3.35//3.6.3.8 - Manganese-transporting ATPase / ABC-type manganese permease complex // Calcium-transporting ATPase / Calcium-translocating P-type ATPase		cluster4621	Cre05.g242350.t1.2	1	Putative calcium-transporting ATPase, endoplasmic reticulum-type
2577	cluster1362	AT5G55080.1	4	ras-related nuclearprotein 4RAS-related nuclearprotein-1RAS-related GTP-binding nuclearprotein 2RAN GTPase 3		cluster1661	Sevir.4G236200.1.p	4	(1 of 4) K07936 - GTP-binding nuclearprotein Ran (RAN)		cluster11701	Cre03.g191050.t1.2	1	Ran-like small GTPase
2578	cluster1162	AT5G49500.1	4	signal recognition particle 54 kDa subunitSignal recognition particle SRP54 subunit proteinP-loop containing nucleoside triphosphate hydrolases superfamily protein		cluster2140	Sevir.5G340200.1.p	3	(1 of 5) 3.6.5.4 - Signal-recognition-particle GTPase(1 of 1) PF02492//PF02881//PF02978 - CobW/HypB/UreG nucleotide-binding domain (cobW) // SRP54-type protein helical bundle domain (SRP54_N) // Signal peptide binding domain (SRP_SPB)		cluster8275	Cre13.g569200.t1.2	1	54kDa Subunit of the Signal Recognition Particle
2579	cluster4536	AT2G23940.1	2	transmembrane protein (DUF788)		cluster13354	Sevir.1G270300.1.p	1	(1 of 1) PTHR13505:SF7 - TRANSMEMBRANE PROTEIN 208		cluster12335	Cre02.g096850.t1.2	1	(1 of 1) PTHR13505:SF7 - TRANSMEMBRANE PROTEIN 208
2580	cluster10790	AT5G58740.1	1	HSP20-like chaperones superfamily protein		cluster13944	Sevir.7G072400.1.p	1	(1 of 1) PTHR12356:SF18 - NUDC DOMAIN-CONTAINING PROTEIN 2		cluster12480	Cre08.g369400.t1.2	1	(1 of 1) PTHR12356:SF18 - NUDC DOMAIN-CONTAINING PROTEIN 2
2581	cluster11317	AT2G04900.1	1	hypothetical protein		cluster16088	Sevir.9G088900.1.p	1	(1 of 1) KOG3472 - Predicted small membrane protein		cluster13101	Cre12.g543050.t1.2	1	(1 of 1) KOG3472 - Predicted small membrane protein
2582	cluster12445	AT1G10865.1	1	cytochrome C oxidase assembly factor		cluster18191	Sevir.2G287300.1.p	1	(1 of 1) K18178 - cytochrome c oxidase assembly factor5 (COA5, PET191)		cluster13840	Cre01.g069107.t1.1	1	Cytochrome c oxidase assembly protein
2583						cluster10300	Sevir.2G268400.1.p	1	(1 of 3) PF02602 - Uroporphyrinogen-III synthase HemD (HEM4)		cluster10069	Cre16.g675000.t1.1	1	Uroporphyrinogen-III synthase
2584	cluster6841	AT3G53110.1	1	P-loop containing nucleoside triphosphate hydrolases superfamily protein		cluster7950	Sevir.9G538600.1.p	1	(1 of 1) K18655 - ATP-dependent RNA helicase DDX19/DBP5 [EC:3.6.4.13] (DDX19, DBP5)		cluster8260	Cre06.g306850.t1.2	1	DEAD/DEAH box helicase
2585	cluster10258	AT1G66080.1	1	hikeshi-like protein		cluster13142	Sevir.9G479500.2.p	1	(1 of 1) PTHR12925:SF0 - PROTEIN HIKESHI		cluster12082	Cre16.g691215.t1.1	1	(1 of 1) PTHR12925:SF0 - PROTEIN HIKESHI
2586	cluster9737	AT3G60820.2	1	N-terminal nucleophile aminohydrolases (Ntn hydrolases) superfamily protein		cluster4946	Sevir.2G276400.1.p	2	(1 of 2) K02732 - 20S proteasome subunit beta 6 (PSMB1)		cluster11369	Cre26.g756797.t1.1	1	(1 of 1) K02732 - 20S proteasome subunit beta 6 (PSMB1)
2587	cluster1782	AT4G38510.5	3	ATPase V1 complex subunit B protein		cluster3738	Sevir.1G035000.1.p	2	(1 of 2) K02147 - V-type H+-transporting ATPase subunit B (ATPeV1B, ATP6B)		cluster8263	Cre02.g076350.t1.2	1	VacuolarATP synthase subunit B
2588	cluster4834	AT2G45695.1	2	Ubiquitin related modifier1		cluster16811	Sevir.2G320500.1.p	1	(1 of 1) K12161 - ubiquitin related modifier1 (URM1)		cluster13326	Cre10.g426000.t1.2	1	Ubiquitin-Related Modifier
2589	cluster6932	AT4G17020.3	1	transcription factor-like protein		cluster3867	Sevir.6G023000.1.p	2	(1 of 1) K03144 - transcription initiation factorTFIIH subunit 4 (TFIIH4 GTF2H4 TFB2)(1 of 2) PTHR13152 - TFIIH POLYPEPTIDE 4		cluster7735	Cre09.g403300.t1.2	1	(1 of 1) K03144 - transcription initiation factorTFIIH subunit 4 (TFIIH4, GTF2H4, TFB2)
2590	cluster6756	AT5G02410.1	1	DIE2/ALG10 family		cluster7888	Sevir.7G166100.1.p	1	(1 of 1) 2.4.1.256 - Dolichyl-P-Glc:Glc(2)Man(9)GlcNAc(2)-PP-dolichol alpha-1,2- glucosyltransferase / Dol-P-Glc:Glc(2)Man(9)GlcNAc(2)-PP-Dol alpha-1,2-glucosyltransferase		cluster8132	Cre01.g041300.t1.2	1	a-1,2-glucosyltransferase
2591						cluster12914	Sevir.9G275300.1.p	1			cluster10660	Cre05.g247150.t1.2	1
2592	cluster8166	AT5G65860.1	1	ankyrin repeat family protein		cluster9671	Sevir.9G080600.1.p	1	(1 of 1) 2.1.1.2 - Guanidinoacetate N-methyltransferase		cluster9222	Cre01.g050050.t1.2	1	Putative guanidinoacetate N-methyltransferase
2593	cluster1596	AT3G54540.1	3	general control non-repressible 4general control non-repressible 3ABC transporterfamily protein		cluster624	Sevir.1G381100.1.p	7	(1 of 1) K06158 - ATP-binding cassette subfamily F member3 (ABCF3)(1 of 2) K06184 - ATP-binding cassette subfamily F member1 (ABCF1)(1 of 1) PTHR19211//PTHR19211:SF62 - ATP-BINDING TRANSPORT PROTEIN-RELATED // SUBFAMILY NOT NAMED(1 of 1) K06185 - ATP-binding cassette subfamily F member2 (ABCF2)(1 of 2) PTHR19211//PTHR19211:SF61 - ATP-BINDING TRANSPORT PROTEIN-RELATED // SUBFAMILY NOT NAMED		cluster400	Cre11.g478128.t1.1	3	(1 of 1) K06158 - ATP-binding cassette subfamily F member3 (ABCF3)(1 of 1) K06184 - ATP-binding cassette subfamily F member1 (ABCF1)FlagellarAssociated Protein 151
2594	cluster9741	AT2G26970.1	1	Polynucleotidyl transferase ribonuclease H-like superfamily protein		cluster4807	Sevir.1G157401.1.p	2	(1 of 2) 3.1.13.3 - Oligonucleotidase		cluster11504	Cre10.g425800.t1.2	1	Putative organellaroligoribonuclease
2595	cluster7690	AT2G05990.1	1	NAD(P)-binding Rossmann-fold superfamily protein		cluster4183	Sevir.2G164200.1.p	2	(1 of 2) K00208 - enoyl- (fabI)		cluster9735	Cre06.g294950.t1.1	1	Enoyl-[acyl-carrier-protein] reductase
2596	cluster4742	AT4G02840.2	2	Small nuclearribonucleoprotein family protein		cluster5571	Sevir.7G141000.1.p	2	(1 of 2) K11087 - small nuclearribonucleoprotein D1 (SNRPD1, SMD1)		cluster13131	Cre16.g665400.t1.2	1	Small nuclearribonucleoprotein SmD1
2597	cluster7260	AT2G42120.1	1	DNA polymerase delta small subunit		cluster8480	Sevir.9G560300.2.p	1	(1 of 1) K02328 - DNA polymerase delta subunit 2 (POLD2)		cluster7883	Cre08.g374050.t1.2	1	DNA polymerase delta, small subunit
2598	cluster8468	AT4G33670.1	1	NAD(P)-linked oxidoreductase superfamily protein		cluster10016	Sevir.3G336300.1.p	1	(1 of 1) 1.1.1.316 - L-galactose 1-dehydrogenase / L-galDH		cluster9985	Cre14.g630400.t1.2	1	(1 of 1) 1.1.1.316 - L-galactose 1-dehydrogenase / L-galDH
2599	cluster11775	AT4G24440.1	1	transcription initiation factorIIA gamma chain / TFIIA-gamma (TFIIA-S)		cluster5601	Sevir.1G018900.1.p	2	(1 of 2) K03123 - transcription initiation factorTFIIA small subunit (TFIIA2, GTF2A2, TOA2)		cluster13071	Cre10.g424150.t1.2	1	Transcription initiation factorIIA, gamma subunit
2600	cluster3378	AT4G35630.1	2	Pyridoxal phosphate (PLP)-dependent transferases superfamily proteinphosphoserine aminotransferase		cluster8611	Sevir.9G538700.1.p	1	(1 of 1) 2.6.1.52 - Phosphoserine transaminase / PSAT		cluster9349	Cre07.g331550.t1.2	1	Phosphoserine aminotransferase
2601	cluster1901	AT5G54190.1	3	protochlorophyllide oxidoreductase Bprotochlorophyllide oxidoreductase Cprotochlorophyllide oxidoreductase A		cluster4079	Sevir.9G204800.1.p	2	(1 of 2) 1.3.1.33 - Protochlorophyllide reductase / Protochlorophyllide oxidoreductase		cluster9458	Cre01.g015350.t1.1	1	Light-dependent protochlorophyllide reductase
2602	cluster10008	AT2G25950.1	1	PITH domain protein (DUF1000)		cluster12380	Sevir.5G203200.1.p	1	(1 of 2) PTHR12175 - AD039 HT014 THIOREDOXIN FAMILY TRP26		cluster11827	Cre02.g110450.t1.2	1	Proteasome-interacting thioredoxin
2603	cluster1762	AT3G58750.1	3	citrate synthase 3citrate synthase 2citrate synthase 1		cluster7917	Sevir.1G026500.1.p	1	(1 of 1) PTHR11739:SF4 - CITRATE SYNTHASE, PEROXISOMAL		cluster8354	Cre03.g149100.t1.2	1	Citrate synthase, glyoxysomal/microbody form
2604	cluster4133	AT1G11930.1	2	Putative pyridoxal phosphate-dependent enzyme YBL036C type		cluster4822	Sevir.5G460000.1.p	2	(1 of 1) PTHR10146//PTHR10146:SF7 - PROLINE SYNTHETASE CO-TRANSCRIBED BACTERIAL HOMOLOG PROTEIN // SUBFAMILY NOT NAMED(1 of 1) PTHR10146//PTHR10146:SF6 - PROLINE SYNTHETASE CO-TRANSCRIBED BACTERIAL HOMOLOG PROTEIN // SUBFAMILY NOT NAMED		cluster11351	Cre01.g010848.t1.1	1	(1 of 1) K06997 - uncharacterized protein (K06997)
2605	cluster8600	AT2G26230.1	1	uricase / urate oxidase / nodulin 35		cluster10193	Sevir.5G397800.1.p	1	(1 of 1) 1.7.3.3 - Factorindependent urate hydroxylase / Uricase II		cluster10729	Cre12.g504950.t1.2	1	Urate oxidase II
2606	cluster9436	AT1G56450.1	1	20S proteasome beta subunit G1		cluster11054	Sevir.2G283200.1.p	1	(1 of 1) K02736 - 20S proteasome subunit beta 7 (PSMB4)		cluster10866	Cre06.g280850.t1.1	1	20S proteasome beta subunit, type 4
2607	cluster4477	AT1G19080.2	2	GINS complex protein		cluster5132	Sevir.6G056500.3.p	2	(1 of 1) K10734 - GINS complex subunit 3 (GINS3)NA		cluster11953	Cre06.g251750.t1.2	1	(1 of 1) K10734 - GINS complex subunit 3 (GINS3)
2608	cluster3254	AT5G18280.1	2	apyrase 1apyrase 2		cluster1052	Sevir.9G421100.1.p	5	(1 of 2) PTHR11782//PTHR11782:SF48 - ADENOSINE/GUANOSINE DIPHOSPHATASE // SUBFAMILY NOT NAMED(1 of 5) K14641 - apyrase (APY1_2)		cluster8710	Cre06.g273500.t1.2	1	Apyrase ortholog
2609	cluster7173	AT5G65720.3	1	nitrogen fixation S (NIFS)-like 1		cluster3864	Sevir.4G261400.1.p	2	(1 of 2) 2.8.1.6//2.8.1.7 - Biotin synthase // Cysteine desulfurase / Cysteine desulfurylase		cluster1189	Cre07.g322000.t1.2	2	Cysteine desulfurase
2610	cluster3872	AT3G58180.1	2	ARM repeat superfamily protein		cluster10085	Sevir.1G376400.1.p	1	(1 of 1) 1.14.99.29 - Deoxyhypusine monooxygenase / DOHH		cluster10417	Cre10.g435550.t1.2	1	Deoxyhypusine hydroxylase/monooxygenase
2611	cluster4943	AT3G48570.1	2	secE/sec61-gamma protein transport protein		cluster5782	Sevir.4G202700.1.p	2	(1 of 2) K07342 - protein transport protein SEC61 subunit gamma and related proteins (SEC61G, SSS1, secE)		cluster13779	Cre16.g680230.t1.1	1	SEC61-gamma subunit of Ertranslocon
2612	cluster6591	AT1G63660.1	1	GMP synthase (glutamine-hydrolyzing) putative / glutamine amidotransferase		cluster7617	Sevir.6G122500.1.p	1	(1 of 1) 6.3.5.2 - GMP synthase (glutamine-hydrolyzing) / GMP synthetase (glutamine-hydrolyzing)		cluster7943	Cre02.g092900.t1.2	1	GMP synthetase
2613	cluster8815	AT3G15290.1	1	3-hydroxyacyl-CoA dehydrogenase family protein		cluster10303	Sevir.5G352300.1.p	1	(1 of 1) 1.1.1.157 - 3-hydroxybutyryl-CoA dehydrogenase / BHBD		cluster10404	Cre12.g534350.t1.2	1	3-hydroxyacyl-CoA dehydrogenase
2614	cluster8823	AT2G39990.1	1	eukaryotic translation initiation factor2		cluster10521	Sevir.3G072800.1.p	1	(1 of 1) K03249 - translation initiation factor3 subunit F (EIF3F)		cluster10771	Cre16.g654500.t1.1	1	Eukaryotic translation initiation factor3, subunit F
2615	cluster1386	AT2G42740.1	4	ribosomal protein large subunit 16Aribosomal protein L16BRibosomal L5P family protein		cluster2713	Sevir.5G143400.1.p	3	(1 of 2) K02868 - large subunit ribosomal protein L11e (RP-L11e RPL11)(1 of 3) PTHR11994//PTHR11994:SF14 - 60S RIBOSOMAL PROTEIN L11-RELATED // SUBFAMILY NOT NAMED		cluster12284	Cre01.g027000.t1.2	1	Cytosolic 80S ribosomal protein L11
2616	cluster2904	AT2G17980.1	2	Sec1/munc18-like (SM) proteins superfamily		cluster3430	Sevir.9G268700.1.p	2	(1 of 2) PTHR11679//PTHR11679:SF2 - VESICLE PROTEIN SORTING-ASSOCIATED // SEC1 FAMILY DOMAIN-CONTAINING PROTEIN 1		cluster7045	Cre12.g521350.t1.2	1	SM/Sec1-family protein, SLY1 homolog
2617	cluster10320	AT1G09330.1	1	golgi apparatus membrane protein-like protein ECHIDNA protein		cluster5184	Sevir.5G156600.1.p	2	(1 of 2) KOG3195 - Uncharacterized membrane protein NPD008/CGI-148		cluster12109	Cre16.g683250.t1.2	1	(1 of 1) PF05832 - Eukaryotic protein of unknown function (DUF846) (DUF846)
2618	cluster5268	AT5G63960.2	1	DNA polymerase delta subunit 1		cluster6167	Sevir.8G064000.1.p	1	(1 of 1) K02327 - DNA polymerase delta subunit 1 (POLD1)		cluster4533	Cre01.g015250.t1.1	1	DNA polymerase delta, catalytic subunit
2619	cluster3052	AT3G03960.1	2	TCP-1/cpn60 chaperonin family proteinATP binding protein		cluster7610	Sevir.8G171600.1.p	1	(1 of 1) K09500 - T-complex protein 1 subunit theta (CCT8)		cluster7866	Cre03.g168450.t1.2	1	T-complex protein 1, theta subunit
2620	cluster3350	AT1G36730.1	2	Translation initiation factorIF2/IF5		cluster8316	Sevir.1G086900.1.p	1	(1 of 1) K03262 - translation initiation factor5 (EIF5)		cluster8666	Cre06.g251600.t1.2	1	Eukaryotic translation initiation factor5
2621	cluster8737	AT4G17760.1	1	PCNA domain-containing protein		cluster10236	Sevir.4G021100.1.p	1	(1 of 1) K02830 - cell cycle checkpoint protein (HRAD1, RAD17)		cluster10181	Cre03.g162250.t1.2	1	Conserved in the Green Lineage
2622	cluster4361	AT4G05000.3	2	Vacuolarprotein sorting-associated protein VPS28 family proteinvacuolarprotein sorting-associated protein-like protein		cluster12145	Sevir.5G344800.1.p	1	(1 of 1) K12184 - ESCRT-I complex subunit VPS28 (VPS28)		cluster11666	Cre16.g678100.t1.2	1	Subunit of the ESCRT-I complex
2623	cluster10046	AT1G69680.1	1	ran guanine nucleotide release factorputative (Mog1/PsbP/DUF1795-like photosystem II reaction centerPsbP family protein)		cluster12432	Sevir.7G131800.1.p	1	(1 of 1) PTHR15837:SF0 - RAN GUANINE NUCLEOTIDE RELEASE FACTOR		cluster12112	Cre05.g244850.t1.2	1	Ran-interacting protein
2624	cluster10263	AT3G47810.2	1	Calcineurin-like metallo-phosphoesterase superfamily protein		cluster12849	Sevir.1G009900.1.p	1	(1 of 1) K18467 - vacuolarprotein sorting-associated protein 29 (VPS29)		cluster12163	Cre12.g499900.t1.2	1	Subunit of Retromercomplex
2625	cluster2453	AT3G11130.1	2	Clathrin heavy chain		cluster1250	Sevir.8G022600.1.p	4	(1 of 3) K04646 - clathrin heavy chain (CLTC)(1 of 4) PTHR10292//PTHR10292:SF10 - CLATHRIN HEAVY CHAIN // CLATHRIN HEAVY CHAIN 1-RELATED		cluster2999	Cre02.g101400.t1.2	1	Clathrin Heavy Chain
2626	cluster3026	AT3G08590.1	2	Phosphoglycerate mutase23-bisphosphoglycerate-independent		cluster1007	Sevir.9G420200.1.p	5	(1 of 6) 5.4.2.12 - Phosphoglycerate mutase (23-diphosphoglycerate-independent) / Phosphoglyceromutase(1 of 2) 5.4.2.11//5.4.2.12 - Phosphoglycerate mutase (23-diphosphoglycerate-dependent) / Phosphoglyceromutase // Phosphoglycerate mutase (23-diphosphoglycerate-independent) / Phosphoglyceromutase		cluster7161	Cre06.g272050.t1.2	1	Phosphoglycerate mutase, 2,3-bisphosphoglycerate-independent
2627	cluster5263	AT5G19820.1	1	ARM repeat superfamily protein		cluster3002	Sevir.2G376000.1.p	2	(1 of 2) PTHR10527//PTHR10527:SF29 - IMPORTIN BETA // SUBFAMILY NOT NAMED		cluster4374	Cre14.g633750.t1.1	1	Importin beta-3 homolog
2628	cluster7270	AT3G57290.1	1	eukaryotic translation initiation factor3E		cluster3898	Sevir.2G086800.1.p	2	(1 of 2) K03250 - translation initiation factor3 subunit E (EIF3E, INT6)		cluster9079	Cre12.g498100.t1.2	1	Eukaryotic translation initiation factor3, subunit E
2629	cluster3106	AT2G33340.1	2	MOS4-associated complex 3BMOS4-associated complex 3A		cluster7736	Sevir.9G228400.1.p	1	(1 of 2) K10599 - pre-mRNA-processing factor19 (PRPF19, PRP19)		cluster8276	Cre02.g073650.t1.2	1	Spliceosome Component, nuclearpre-mRNA splicing factor
2630	cluster1789	AT4G14030.1	3	selenium-binding protein 1selenium-binding protein 2selenium-binding protein 3		cluster7996	Sevir.5G432900.3.p	1	(1 of 1) K17285 - selenium-binding protein 1 (SELENBP1)		cluster8558	Cre03.g166050.t1.2	1	Selenium binding protein
2631	cluster7412	AT4G01320.1	1	Peptidase family M48 family protein		cluster8583	Sevir.1G277200.1.p	1	(1 of 1) 3.4.24.84 - Ste24 endopeptidase / Prenyl protein-specific endoprotease 1		cluster8731	Cre07.g356150.t1.2	1	(1 of 1) 3.4.24.84 - Ste24 endopeptidase / Prenyl protein-specific endoprotease 1
2632	cluster3662	AT4G33120.1	2	S-adenosyl-L-methionine-dependent methyltransferases superfamily protein		cluster9416	Sevir.4G245700.1.p	1	(1 of 1) PTHR10108//PTHR10108:SF791 - METHYLTRANSFERASE // (S)-COCLAURINE-N-METHYLTRANSFERASE-RELATED		cluster9796	Cre09.g398700.t1.2	1	coclaurine N-methyltransferase
2633	cluster9439	AT5G22080.1	1	Chaperone DnaJ-domain superfamily protein		cluster11287	Sevir.9G458000.1.p	1	(1 of 1) K09528 - DnaJ homolog subfamily C member8 (DNAJC8)		cluster10743	Cre12.g557950.t1.2	1	DnaJ-like protein
2634	cluster10171	AT5G58030.1	1	Transport protein particle (TRAPP) component		cluster12690	Sevir.3G202800.1.p	1	(1 of 1) PTHR20902//PTHR20902:SF0 - 41-2 PROTEIN ANTIGEN-RELATED // TRAFFICKING PROTEIN PARTICLE COMPLEX SUBUNIT 5		cluster12006	Cre03.g146467.t1.1	1	Component of TRAPP complex
2635	cluster3954	AT3G12800.1	2	NAD(P)-binding Rossmann-fold superfamily proteinshort-chain dehydrogenase-reductase B		cluster4552	Sevir.7G246900.1.p	2	(1 of 2) 1.3.1.34 - 2,4-dienoyl-CoA reductase (NADPH) / 4-enoyl-CoA reductase (NADPH)		cluster10634	Cre17.g731850.t1.2	1	Short-chain dehydrogenase/reductase
2636	cluster3977	AT3G56740.1	2	Ubiquitin-associated (UBA) protein		cluster4586	Sevir.5G046700.1.p	2	(1 of 2) PTHR12917//PTHR12917:SF20 - ASPARTYL PROTEASE DDI-RELATED // SUBFAMILY NOT NAMED		cluster10630	Cre08.g386050.t1.2	1	(1 of 1) PTHR12917:SF11 - RHOMBOID DOMAIN-CONTAINING PROTEIN 2
2637	cluster9956	AT1G50670.1	1	OTU-like cysteine protease family protein		cluster5037	Sevir.1G075900.2.p	2	(1 of 1) K13719 - ubiquitin thioesterase OTU1 (OTU1 YOD1)(1 of 3) PTHR13312 - HIV-INDUCED PROTEIN-7-LIKE PROTEASE		cluster9273	Cre09.g409050.t1.2	1	OTU-like cysteine protease
2638	cluster2246	AT4G10450.1	3	Ribosomal protein L6 family		cluster5154	Sevir.4G005200.1.p	2	(1 of 3) K02940 - large subunit ribosomal protein L9e (RP-L9e, RPL9)		cluster12118	Cre12.g494050.t1.2	1	Cytosolic 80S ribosomal protein L9
2639	cluster10425	AT4G19003.2	1	E2F/DP family winged-helix DNA-binding domain-containing protein		cluster5220	Sevir.2G411601.1.p	2	(1 of 2) K12189 - ESCRT-II complex subunit VPS25 (VPS25, EAP20)		cluster12322	Cre02.g076400.t1.2	1	Subunit of ESCRT-II complex
2640	cluster1430	AT2G16360.1	4	40S ribosomal protein S25Ribosomal protein S25 family protein		cluster5605	Sevir.6G254200.1.p	2	(1 of 2) K02975 - small subunit ribosomal protein S25e (RP-S25e, RPS25)		cluster13220	Cre08.g382500.t1.2	1	Cytosolic 80S ribosomal protein S25
2641	cluster7385	AT1G12230.2	1	Aldolase superfamily protein		cluster8926	Sevir.6G056700.1.p	1	(1 of 1) PTHR10683//PTHR10683:SF10 - TRANSALDOLASE // TRANSALDOLASE-LIKE PROTEIN		cluster1313	Cre14.g630847.t1.1	2	Putative transaldolase plastid form
2642	cluster4399	AT1G73030.1	2	SNF7 family proteinvacuolarprotein sorting 46.1		cluster12363	Sevir.4G211100.1.p	1	(1 of 1) K12197 - charged multivesicularbody protein 1 (CHMP1, VPS46, DID2)		cluster12015	Cre03.g188500.t1.2	1	Subunit of the ESCRT-III complex
2643	cluster11923	AT1G61780.1	1	postsynaptic protein-like protein		cluster17004	Sevir.6G035100.1.p	1	(1 of 1) KOG3476 - Microtubule-associated protein CRIPT		cluster1610	Cre16.g689376.t1.1	2	(1 of 2) KOG3476 - Microtubule-associated protein CRIPTMicrotubule-associated protein cysteine-rich PDZ-binding protein
2644	cluster3113	AT1G80350.1	2	P-loop containing nucleoside triphosphate hydrolases superfamily protein		cluster1423	Sevir.5G276100.1.p	4	(1 of 1) PTHR23074//PTHR23074:SF19 - AAA ATPASE // KATANIN P60 ATPASE-CONTAINING SUBUNIT A1(1 of 1) K12196 - vacuolarprotein-sorting-associated protein 4 (VPS4)(1 of 3) K07767 - katanin p60 ATPase-containing subunit A1 [EC:3.6.4.3] (KATNA1)(1 of 1) KOG0739 - AAA+-type ATPase		cluster1130	Cre10.g427600.t1.2	2	Katanin catalytic subunit 60 kDaAAA-ATPase of VPS4/SKD1 family
2645	cluster7301	AT3G01480.1	1	cyclophilin 38		cluster8579	Sevir.6G137100.1.p	1	(1 of 1) PTHR11071:SF236 - PEPTIDYL-PROLYL CIS-TRANS ISOMERASE CYP38, CHLOROPLASTIC		cluster9251	Cre03.g189800.t1.2	1	Peptidyl-prolyl cis-trans isomerase, cyclophilin-type
2646	cluster1959	AT2G16530.3	3	3-oxo-5-alpha-steroid 4-dehydrogenase family protein		cluster1550	Sevir.7G219400.3.p	4	(1 of 4) 1.3.1.94 - Polyprenol reductase(1 of 1) K12345 - 3-oxo-5-alpha-steroid 4-dehydrogenase 3 (SRD5A3)		cluster9830	Cre17.g720950.t1.1	1	3-oxo-5-alpha-steroid 4-dehydrogenase family protein
2647	cluster5277	AT3G03380.1	1	DegP protease 7		cluster6160	Sevir.1G299400.2.p	1	(1 of 1) PTHR22939:SF66 - PRO-APOPTOTIC SERINE PROTEASE NMA111		cluster4448	Cre03.g180650.t1.1	1	Deg protease
2648	cluster3183	AT4G27630.3	2	GPCR-type G protein 2GPCR-type G protein 1		cluster8195	Sevir.7G236000.4.p	1	(1 of 1) PTHR15948 - G-PROTEIN COUPLED RECEPTOr89-RELATED		cluster7968	Cre16.g674739.t1.1	1	(1 of 1) PTHR15948 - G-PROTEIN COUPLED RECEPTOr89-RELATED
2649	cluster5166	AT5G37830.1	1	oxoprolinase 1		cluster6055	Sevir.9G357100.1.p	1	(1 of 1) 3.5.2.9 - 5-oxoprolinase (ATP-hydrolyzing) / Pyroglutamase (ATP-hydrolyzing)		cluster3497	Cre07.g325748.t1.1	1	(1 of 1) 3.5.2.9 - 5-oxoprolinase (ATP-hydrolyzing) / Pyroglutamase (ATP-hydrolyzing)
2650	cluster3193	AT4G15900.1	2	pleiotropic regulatory locus 1Transducin/WD40 repeat-like superfamily protein		cluster8134	Sevir.9G214000.2.p	1	(1 of 1) K12862 - pleiotropic regulator1 (PLRG1, PRL1, PRP46)		cluster10066	Cre12.g552900.t1.2	1	outerarm dynein interacting protein
2651	cluster2846	AT2G35690.1	2	acyl-CoA oxidase 5acyl-CoA oxidase 1		cluster1345	Sevir.4G062700.1.p	4	(1 of 4) PTHR10909:SF250 - PEROXISOMAL ACYL-COENZYME A OXIDASE 2		cluster6332	Cre16.g689050.t1.1	1	Acyl-CoA oxidase/dehydrogenase
2652	cluster5352	AT3G22980.2	1	Ribosomal protein S5/Elongation factorG/III/V family protein		cluster751	Sevir.9G152700.1.p	6	(1 of 2) PTHR23115:SF13 - ELONGATION FACTOrTU GTP-BINDING DOMAIN-CONTAINING PROTEIN 1(1 of 1) K14536 - ribosome assembly protein 1 (RIA1)(1 of 1) PTHR23115//PTHR23115:SF131 - TRANSLATION FACTOr// SUBFAMILY NOT NAMED(1 of 1) PF00679//PF03764 - Elongation factorG C-terminus (EFG_C) // Elongation factorG domain IV (EFG_IV)(1 of 2) K03234 - elongation factor2 (EEF2)		cluster4257	Cre13.g564950.t1.2	1	Ribosomal protein S5/Elongation FactorG/III/V family protein
2653	cluster1772	AT4G18905.2	3	Transducin/WD40 repeat-like superfamily protein		cluster7997	Sevir.5G439900.1.p	1	(1 of 1) K14791 - periodic tryptophan protein 1 (PWP1)		cluster8019	Cre01.g035000.t1.2	1	(1 of 1) K14791 - periodic tryptophan protein 1 (PWP1)
2654	cluster4825	AT3G02790.1	2	zinc finger(C2H2 type) family protein		cluster16138	Sevir.4G286500.1.p	1	(1 of 2) KOG4118 - Uncharacterized conserved protein		cluster13305	Cre09.g416500.t1.2	1	Conserved in the Green Lineage
2655	cluster9593	AT2G42770.1	1	Peroxisomal membrane 22 kDa (Mpv17/PMP22) family protein		cluster2600	Sevir.4G016200.1.p	3	(1 of 3) PTHR11266//PTHR11266:SF37 - PEROXISOMAL MEMBRANE PROTEIN 2, PXMP2 MPV17 // EXPRESSED PROTEIN		cluster11367	Cre16.g683750.t1.2	1	Mpv17/PMP22 family protein with unknown function
2656	cluster6377	AT5G64860.1	1	disproportionating enzyme		cluster7402	Sevir.2G410400.1.p	1	(1 of 1) PTHR32438//PTHR32438:SF5 - FAMILY NOT NAMED // 4-ALPHA-GLUCANOTRANSFERASE DPE1, CHLOROPLASTIC/AMYLOPLASTIC		cluster7534	Cre03.g181500.t1.2	1	4-alpha-glucanotransferase
2657	cluster7441	AT1G12050.1	1	fumarylacetoacetase		cluster8584	Sevir.1G048700.1.p	1	(1 of 1) 3.7.1.2 - Fumarylacetoacetase / Fumarylacetoacetate hydrolase		cluster8613	Cre17.g732802.t1.1	1	(1 of 1) 3.7.1.2 - Fumarylacetoacetase / Fumarylacetoacetate hydrolase
2658	cluster8055	AT5G48020.1	1	2-oxoglutarate (2OG) and Fe(II)-dependent oxygenase superfamily protein		cluster9404	Sevir.1G302400.1.p	1	(1 of 1) PTHR10209//PTHR10209:SF205 - OXIDOREDUCTASE, 2OG-FE II OXYGENASE FAMILY PROTEIN // SUBFAMILY NOT NAMED		cluster8840	Cre13.g586400.t1.2	1	(1 of 1) 1.14.11.23//1.14.11.9 - Flavonol synthase / FLS // Flavanone 3-dioxygenase / Naringenin,2-oxoglutarate:oxygen oxidoreductase (3-hydroxylating)
2659	cluster10105	AT5G54750.2	1	Transport protein particle (TRAPP) component		cluster12917	Sevir.2G421700.1.p	1	(1 of 1) PTHR13048 - TRAFFICKING PROTEIN PARTICLE COMPLEX SUBUNIT 3		cluster12201	Cre03.g145607.t1.1	1	Component of TRAPP complex
2660	cluster7374	AT3G58140.1	1	phenylalanyl-tRNA synthetase class IIc family protein		cluster8277	Sevir.3G362100.1.p	1	(1 of 1) PTHR11538//PTHR11538:SF41 - PHENYLALANYL-TRNA SYNTHETASE // PHENYLALANINE--TRNA LIGASE, MITOCHONDRIAL		cluster9020	Cre02.g079600.t1.2	1	Phenylalanyl-tRNA synthetase
2661	cluster7337	AT5G15550.3	1	Transducin/WD40 repeat-like superfamily protein		cluster3912	Sevir.2G390300.1.p	2	(1 of 2) K14863 - ribosome biogenesis protein YTM1 (YTM1, WDR12)		cluster8773	Cre17.g710100.t1.1	1	(1 of 1) K14863 - ribosome biogenesis protein YTM1 (YTM1, WDR12)
2662	cluster3566	AT3G56450.1	2	alpha-soluble NSF attachment protein 1alpha-soluble NSF attachment protein 2		cluster4596	Sevir.9G177700.1.p	2	(1 of 2) K15296 - alpha-soluble NSF attachment protein (NAPA, SNAPA, SEC17)		cluster10614	Cre02.g099150.t1.2	1	Alpha-SNAP, SNARE complex protein
2663	cluster6434	AT5G03940.1	1	chloroplast signal recognition particle 54 kDa subunit		cluster3572	Sevir.7G335900.1.p	2	(1 of 2) PTHR11564//PTHR11564:SF19 - GTPASE CONTAINING FAMILY OF SIGNAL RECOGNITION PARTICLE PROTEINS // SUBFAMILY NOT NAMED		cluster7824	Cre11.g479750.t1.2	1	Similarto Chloroplast SRP54
2664	cluster6333	AT4G34030.1	1	3-methylcrotonyl-CoA carboxylase		cluster7390	Sevir.6G157100.1.p	1	(1 of 1) K01969 - 3-methylcrotonyl-CoA carboxylase beta subunit (E6.4.1.4B)		cluster7319	Cre03.g181200.t1.2	1	(1 of 1) K01969 - 3-methylcrotonyl-CoA carboxylase beta subunit (E6.4.1.4B)
2665	cluster9730	AT1G20050.1	1	C-87 sterol isomerase		cluster2650	Sevir.5G067300.2.p	3	(1 of 3) K01824 - cholestenol delta-isomerase (EBP)		cluster11776	Cre12.g557900.t1.2	1	C-8,7 sterol isomerase
2666	cluster11105	AT2G20930.1	1	SNARE-like superfamily protein		cluster14505	Sevir.2G303100.1.p	1	(1 of 1) KOG3444 - Uncharacterized conserved protein		cluster12606	Cre03.g165650.t1.1	1	(1 of 1) KOG3444 - Uncharacterized conserved protein
2667	cluster4170	AT2G39820.1	2	Translation initiation factorIF6		cluster2582	Sevir.5G036600.1.p	3	(1 of 3) K03264 - translation initiation factor6 (EIF6)(1 of 1) PTHR10784//PTHR10784:SF1 - EUKARYOTIC TRANSLATION INITIATION FACTOr6 // SUBFAMILY NOT NAMED		cluster11393	Cre13.g585150.t1.2	1	Eukaryotic translation initiation factor6
2668	cluster1003	AT2G03870.2	5	Small nuclearribonucleoprotein family proteinPutative small nuclearribonucleoprotein G		cluster5661	Sevir.5G398900.1.p	2	(1 of 1) PTHR13110//PTHR13110:SF2 - U6 SNRNA-ASSOCIATED SM-LIKE PROTEIN LSM3 // SUBFAMILY NOT NAMED(1 of 2) K12622 - U6 snRNA-associated Sm-like protein LSm3 (LSM3)		cluster13353	Cre16.g662300.t1.2	1	U6 snRNA-associated Sm-like small nuclearriboprotein LSm3
2669	cluster2965	AT5G51280.1	2	DEA(D/H)-box RNA helicase family proteinDEAD-box protein abstrakt		cluster7215	Sevir.1G085900.1.p	1	(1 of 1) K13116 - ATP-dependent RNA helicase DDX41 [EC:3.6.4.13] (DDX41, ABS)		cluster6999	Cre07.g334200.t1.2	1	DEAD box ATP-dependent RNA helicase
2670	cluster7007	AT5G52820.1	1	WD-40 repeat family protein / notchless protein		cluster8106	Sevir.3G121800.1.p	1	(1 of 1) K14855 - ribosome assembly protein 4 (RSA4, NLE1)		cluster8403	Cre01.g000600.t1.2	1	Predicted WD-4 repeat family protein / notchless protein, putative
2671	cluster7770	AT5G08170.1	1	porphyromonas-type peptidyl-arginine deiminase family protein		cluster9218	Sevir.7G137700.1.p	1	(1 of 1) 3.5.3.12 - Agmatine deiminase		cluster1073	Cre01.g053300.t1.1	2	Agmatine iminohydrolase
2672	cluster4959	AT3G06320.1	2	Ribosomal protein L33 family protein		cluster18798	Sevir.3G185700.1.p	1	(1 of 1) K02913 - large subunit ribosomal protein L33 (RP-L33, MRPL33, rpmG)		cluster1644	Cre10.g462950.t1.2	2	Chloroplast ribosomal protein L33Putative mitochondrial ribosomal protein L33
2673	cluster3833	AT3G11400.2	2	eukaryotic translation initiation factor3G1eukaryotic translation initiation factor3G2		cluster2499	Sevir.4G031500.1.p	3	(1 of 3) K03248 - translation initiation factor3 subunit G (EIF3G)		cluster10885	Cre06.g269450.t1.2	1	Eukaryotic translation initiation factor3, subunit G
2674	cluster1226	AT2G45240.1	4	methionine aminopeptidase 1Amethionine aminopeptidase 1Dmethionine aminopeptidase 1Bmethionine aminopeptidase 1C		cluster1103	Sevir.9G196300.1.p	5	(1 of 1) PTHR10804:SF13 - METHIONINE AMINOPEPTIDASE 1(1 of 1) PTHR10804//PTHR10804:SF104 - PROTEASE FAMILY M24 METHIONYL AMINOPEPTIDASE AMINOPEPTIDASE P // SUBFAMILY NOT NAMED(1 of 1) PTHR10804:SF68 - METHIONINE AMINOPEPTIDASE 1B CHLOROPLASTIC(1 of 1) PTHR10804:SF82 - METHIONINE AMINOPEPTIDASE 1D MITOCHONDRIAL(1 of 1) PTHR10804//PTHR10804:SF107 - PROTEASE FAMILY M24 METHIONYL AMINOPEPTIDASE AMINOPEPTIDASE P // SUBFAMILY NOT NAMED		cluster1328	Cre06.g279750.t1.2	2	Methionine aminopeptidase
2675	cluster5341	AT4G03430.2	1	pre-mRNA splicing factor-like protein		cluster3073	Sevir.9G203800.3.p	2	(1 of 1) K12855 - pre-mRNA-processing factor6 (PRPF6 PRP6)(1 of 1) PTHR11246//PTHR11246:SF1 - PRE-MRNA SPLICING FACTOr// PRE-MRNA-PROCESSING FACTOr6		cluster5134	Cre14.g633650.t1.1	1	Splicing factor, component of the U4/U6-U5 snRNP complex
2676	cluster2145	AT5G58420.1	3	Ribosomal protein S4 (RPS4A) family protein		cluster4706	Sevir.3G037800.1.p	2	(1 of 1) PTHR11581//PTHR11581:SF10 - 30S/40S RIBOSOMAL PROTEIN S4 // SUBFAMILY NOT NAMED(1 of 2) K02987 - small subunit ribosomal protein S4e (RP-S4e RPS4)		cluster11180	Cre06.g308250.t1.2	1	Cytosolic 80S ribosomal protein S4
2677	cluster4153	AT4G31700.1	2	ribosomal protein S6Ribosomal protein S6e		cluster4788	Sevir.2G405800.1.p	2	(1 of 2) K02991 - small subunit ribosomal protein S6e (RP-S6e, RPS6)		cluster11342	Cre09.g400650.t1.2	1	Cytosolic 80S ribosomal protein S6
2678	cluster4567	AT3G05230.1	2	Signal peptidase subunit		cluster5290	Sevir.5G087700.1.p	2	(1 of 1) PTHR12804//PTHR12804:SF2 - MICROSOMAL SIGNAL PEPTIDASE 23 KD SUBUNIT SPC22/23 // SUBFAMILY NOT NAMED(1 of 2) K12948 - signal peptidase complex subunit 3 (SPCS3 SPC3)		cluster12411	Cre14.g620400.t1.2	1	Signal Peptidase, 22 kDa catalytic subunit
2679	cluster2308	AT1G04340.1	3	HR-like lesion-inducing protein-like protein		cluster5342	Sevir.9G543600.1.p	2	(1 of 2) PF05514 - HR-like lesion-inducing (HR_lesion)		cluster12489	Cre03.g187250.t1.2	1	(1 of 1) PF05514 - HR-like lesion-inducing (HR_lesion)
2680	cluster5393	AT5G11560.1	1	catalytics		cluster6294	Sevir.3G082600.1.p	1	(1 of 1) PTHR21573:SF0 - ErMEMBRANE PROTEIN COMPLEX SUBUNIT 1		cluster5009	Cre01.g042550.t1.1	1	(1 of 1) PTHR21573:SF0 - ErMEMBRANE PROTEIN COMPLEX SUBUNIT 1
2681	cluster7305	AT5G66680.1	1	dolichyl-diphosphooligosaccharide-protein glycosyltransferase 48kDa subunit family protein		cluster8426	Sevir.2G084600.1.p	1	(1 of 1) K12670 - oligosaccharyltransferase complex subunit beta (WBP1)		cluster9114	Cre14.g614100.t1.2	1	Dolichyl-diphosphooligosaccharide-protein glycosyltransferase
2682	cluster3394	AT5G36230.2	2	ARM repeat superfamily protein		cluster8754	Sevir.8G114700.1.p	1	(1 of 1) PTHR14208 - BASIC LEUCINE ZIPPErAND W2 DOMAIN-CONTAINING PROTEIN		cluster9106	Cre06.g298350.t1.2	1	FlagellarAssociated Protein 224
2683	cluster7839	AT5G22100.1	1	RNA cyclase family protein		cluster9175	Sevir.9G022200.1.p	1	(1 of 1) 6.5.1.4 - RNA 3'-terminal-phosphate cyclase (ATP) / RNA-3'-phosphate cyclase		cluster9799	Cre09.g400367.t1.1	1	RNA terminal 3' phosphate cyclase
2684	cluster8760	AT4G17050.1	1	ureidoglycine aminohydrolase		cluster10164	Sevir.2G334000.1.p	1	(1 of 1) 3.5.3.26 - (S)-ureidoglycine aminohydrolase		cluster10610	Cre06.g290000.t1.1	1	Glyoxylate induced protein
2685	cluster5180	AT5G48600.2	1	structural maintenance of chromosome 3		cluster6062	Sevir.3G196500.1.p	1	(1 of 1) K06675 - structural maintenance of chromosome 4 (SMC4)		cluster3901	Cre12.g493400.t1.1	1	Structural Maintenance of Chromosomes protein
2686	cluster5319	AT5G15920.1	1	structural maintenance of chromosomes 5		cluster6210	Sevir.4G268800.1.p	1	(1 of 1) PTHR19306//PTHR19306:SF1 - STRUCTURAL MAINTENANCE OF CHROMOSOMES 5,6 SMC5, SMC6 // STRUCTURAL MAINTENANCE OF CHROMOSOMES PROTEIN 5		cluster4359	Cre10.g440200.t1.1	1	Structural Maintenance of Chromosomes protein
2687	cluster872	AT1G74910.1	5	ADP-glucose pyrophosphorylase family proteinGlucose-1-phosphate adenylyltransferase family protein		cluster2273	Sevir.9G500800.1.p	3	(1 of 1) PTHR22572//PTHR22572:SF104 - SUGAR-1-PHOSPHATE GUANYL TRANSFERASE // MANNOSE-1-PHOSPHATE GUANYLTRANSFERASE ALPHA(1 of 2) 2.7.7.22 - Mannose-1-phosphate guanylyltransferase (GDP) / GDP-mannose pyrophosphorylase		cluster9901	Cre16.g672800.t1.2	1	GDP-mannose phosphorylase
2688	cluster1549	AT2G21410.1	3	vacuolarproton ATPase A1vacuolarproton ATPase A2vacuolarproton ATPase A3		cluster3173	Sevir.9G471600.1.p	2	(1 of 1) PTHR11629//PTHR11629:SF66 - VACUOLArPROTON ATPASES // SUBFAMILY NOT NAMED(1 of 1) PTHR11629//PTHR11629:SF72 - VACUOLArPROTON ATPASES // VACUOLArPROTON ATPASE A1		cluster380	Cre11.g467705.t1.1	3	(1 of 3) K02154 - V-type H+-transporting ATPase subunit a (ATPeV0A ATP6N)VacuolarATP synthase subunit A
2689	cluster2913	AT1G78900.1	2	vacuolarATP synthase subunit AvacuolarATP synthase catalytic subunit-related / V-ATPase-related / vacuolarproton pump-like protein		cluster3435	Sevir.4G156000.1.p	2	(1 of 2) K02145 - V-type H+-transporting ATPase subunit A (ATPeV1A, ATP6A)		cluster7262	Cre10.g461050.t1.2	1	VacuolarATP synthase subunit A
2690	cluster1740	AT4G37120.1	3	Pre-mRNA splicing Prp18-interacting factor		cluster3618	Sevir.6G078000.1.p	2	(1 of 2) K12819 - pre-mRNA-processing factorSLU7 (SLU7)		cluster7818	Cre03.g194000.t1.1	1	Pre-mRNA splicing factor
2691	cluster5325	AT4G27640.1	1	ARM repeat superfamily protein		cluster6222	Sevir.9G458200.1.p	1	(1 of 1) PTHR10527:SF6 - IMPORTIN-4		cluster4462	Cre12.g490850.t1.1	1	(1 of 1) PTHR10527:SF6 - IMPORTIN-4
2692	cluster3281	AT5G09900.3	2	26S proteasome regulatory subunit putative (RPN5)regulatory particle non-ATPase subunit 5B		cluster8443	Sevir.9G009100.1.p	1	(1 of 1) K03035 - 26S proteasome regulatory subunit N5 (PSMD12, RPN5)		cluster8359	Cre14.g632775.t1.1	1	(1 of 1) K03035 - 26S proteasome regulatory subunit N5 (PSMD12, RPN5)
2693	cluster7443	AT3G33520.1	1	actin-related protein 6		cluster8523	Sevir.1G100200.1.p	1	(1 of 1) K11662 - actin-related protein 6 (ACTR6, ARP6)		cluster8706	Cre08.g382590.t1.1	1	(1 of 1) K11662 - actin-related protein 6 (ACTR6, ARP6)
2694	cluster7584	AT2G13360.1	1	alanine:glyoxylate aminotransferase		cluster8862	Sevir.6G209500.1.p	1	(1 of 1) 2.6.1.44//2.6.1.45//2.6.1.51 - Alanine--glyoxylate transaminase / Alanine--glyoxylate aminotransferase // Serine--glyoxylate transaminase / SGAT // Serine--pyruvate transaminase / Serine--pyruvate aminotransferase		cluster1252	Cre01.g005150.t1.1	2	Serine glyoxylate aminotransferaseAlanine-glyoxylate transaminase
2695	cluster8705	AT1G13870.1	1	KTI12-like chromatin associated protein		cluster10274	Sevir.1G036600.1.p	1	(1 of 1) K15456 - protein KTI12 (KTI12)		cluster10359	Cre17.g711050.t1.1	1	(1 of 1) K15456 - protein KTI12 (KTI12)
2696	cluster8869	AT5G57280.1	1	S-adenosyl-L-methionine-dependent methyltransferases superfamily protein		cluster10396	Sevir.1G362800.1.p	1	(1 of 1) K19306 - 18S rRNA (guanine1575-N7)-methyltransferase [EC:2.1.1.309] (BUD23)		cluster10788	Cre09.g398104.t1.1	1	(1 of 1) K19306 - 18S rRNA (guanine1575-N7)-methyltransferase [EC:2.1.1.309] (BUD23)
2697	cluster9321	AT5G60540.1	1	pyridoxine biosynthesis 2		cluster11073	Sevir.1G098600.1.p	1	(1 of 1) K08681 - 5'-phosphate synthase pdxT subunit (pdxT, pdx2)		cluster11147	Cre03.g167051.t1.2	1	(1 of 1) K08681 - 5'-phosphate synthase pdxT subunit (pdxT, pdx2)
2698	cluster9431	AT4G12590.1	1	Ermembrane protein complex subunit-like protein (Protein of unknown function DUF106 transmembrane)		cluster11156	Sevir.2G269900.1.p	1	(1 of 1) KOG3188 - Uncharacterized conserved protein		cluster11221	Cre09.g400400.t1.1	1	(1 of 1) KOG3188 - Uncharacterized conserved protein
2699	cluster9444	AT4G14965.1	1	membrane-associated progesterone binding protein 4		cluster11489	Sevir.9G503501.1.p	1	(1 of 1) KOG1108 - Predicted heme/steroid binding protein		cluster10782	Cre03.g148100.t1.2	1	(1 of 1) PTHR10281//PTHR10281:SF4 - MEMBRANE-ASSOCIATED PROGESTERONE RECEPTOrCOMPONENT-RELATED // NEUFERRICIN
2700	cluster2180	AT1G64200.2	3	vacuolarATP synthase subunit E1vacuolarH+-ATPase subunit E isoform 3vacuolarH+-ATPase subunit E isoform 2		cluster2622	Sevir.5G260300.1.p	3	(1 of 3) K02150 - V-type H+-transporting ATPase subunit E (ATPeV1E ATP6E)(1 of 1) PTHR12317//PTHR12317:SF21 - DIACYLGLYCEROL O-ACYLTRANSFERASE // SUBFAMILY NOT NAMED		cluster11554	Cre17.g734500.t1.2	1	VacuolarATP synthase subunit E
2701	cluster1360	AT1G26670.1	4	Vesicle transport v-SNARE family proteinvesicle transport V-snare 13		cluster4949	Sevir.5G207100.1.p	2	(1 of 1) PTHR21230//PTHR21230:SF31 - VESICLE TRANSPORT V-SNARE PROTEIN VTI1-RELATED // SUBFAMILY NOT NAMED(1 of 1) PTHR21230:SF33 - VESICLE TRANSPORT V-SNARE 12		cluster11092	Cre13.g577500.t1.2	1	Endosomal Qb-SNARE, Vti1-family (Qb.III.b)
2702	cluster1214	AT3G44110.1	4	DNAJ homologue 3DNAJ homologue 2DNAJ heat shock family protein		cluster828	Sevir.1G263300.1.p	6	(1 of 2) PTHR24078//PTHR24078:SF210 - DNAJ HOMOLOG SUBFAMILY C MEMBEr// SUBFAMILY NOT NAMED(1 of 1) PTHR24078//PTHR24078:SF196 - DNAJ HOMOLOG SUBFAMILY C MEMBEr// SUBFAMILY NOT NAMED(1 of 1) PTHR24078//PTHR24078:SF237 - DNAJ HOMOLOG SUBFAMILY C MEMBEr// SUBFAMILY NOT NAMED(1 of 2) K09517 - DnaJ homolog subfamily B member11 (DNAJB11)		cluster1249	Cre17.g701500.t1.2	2	DnaJ-like proteinDnaJ-like protein ER-targeted
2703	cluster844	AT1G26570.1	5	UDP-glucose dehydrogenase 1UDP-glucose 6-dehydrogenase family proteinUDP-glucose/GDP-mannose dehydrogenase family protein		cluster1051	Sevir.9G170600.1.p	5	(1 of 5) 1.1.1.22 - UDP-glucose 6-dehydrogenase(1 of 1) PTHR11374//PTHR11374:SF24 - UDP-GLUCOSE DEHYDROGENASE/UDP-MANNAC DEHYDROGENASE // SUBFAMILY NOT NAMED(1 of 1) PTHR11374//PTHR11374:SF27 - UDP-GLUCOSE DEHYDROGENASE/UDP-MANNAC DEHYDROGENASE // SUBFAMILY NOT NAMED		cluster447	Cre12.g532450.t1.2	3	Similarto UDP-Glucose DehydrogenaseUDP-glucose dehydrogenase(1 of 3) 1.1.1.22 - UDP-glucose 6-dehydrogenase
2704	cluster5643	AT2G21790.1	1	ribonucleotide reductase 1		cluster1884	Sevir.4G056900.1.p	3	(1 of 3) K10807 - ribonucleoside-diphosphate reductase subunit M1 (RRM1)		cluster5500	Cre12.g492950.t1.2	1	Ribonucleoside-diphosphate reductase R1 subunit
2705	cluster1823	AT4G18330.2	3	Translation elongation factorEF1A/initiation factorIF2gamma family proteineukaryotic translation initiation factor2 gamma subunit		cluster2191	Sevir.6G006100.1.p	3	(1 of 2) K03242 - translation initiation factor2 subunit 3 (EIF2S3)(1 of 1) PF00009//PF09173 - Elongation factorTu GTP binding domain (GTP_EFTU) // Initiation factoreIF2 gamma C terminal (eIF2_C)		cluster8736	Cre02.g098450.t1.2	1	eIF2 gamma subunit
2706	cluster3925	AT2G30050.1	2	transducin family protein / WD-40 repeat family proteinTransducin/WD40 repeat-like superfamily protein		cluster2478	Sevir.2G230400.1.p	3	(1 of 3) K14004 - protein transport protein SEC13 (SEC13)(1 of 1) PTHR11024//PTHR11024:SF11 - PROTEIN TRANSPORT PROTEIN SEC13-RELATED // SUBFAMILY NOT NAMED		cluster10659	Cre17.g715750.t1.2	1	COP-II coat subunit
2707	cluster1687	AT1G25490.1	3	ARM repeat superfamily proteinprotein phosphatase 2A subunit A3protein phosphatase 2A subunit A2		cluster3511	Sevir.6G000200.1.p	2	(1 of 2) K03456 - serine/threonine-protein phosphatase 2A regulatory subunit A (PPP2R1)		cluster7523	Cre11.g477300.t1.1	1	FlagellarAssociated Protein 8
2708	cluster7720	AT4G24820.1	1	26S proteasome regulatory subunit Rpn7		cluster4094	Sevir.1G225100.2.p	2	(1 of 2) K03037 - 26S proteasome regulatory subunit N7 (PSMD6, RPN7)		cluster9592	Cre13.g581450.t1.2	1	26S proteasome regulatory subunit
2709	cluster9597	AT4G16510.1	1	YbaK/aminoacyl-tRNA synthetase-associated domain-containing protein		cluster4889	Sevir.1G267500.1.p	2	(1 of 2) PF04073 - Aminoacyl-tRNA editing domain (tRNA_edit)NA		cluster11118	Cre07.g338250.t1.1	1	(1 of 4) PF04073 - Aminoacyl-tRNA editing domain (tRNA_edit)
2710	cluster1331	AT1G79590.3	4	syntaxin of plants 51syntaxin of plants 52Target SNARE coiled-coil domain protein		cluster4894	Sevir.7G193700.1.p	2	(1 of 1) K08501//K08503 - syntaxin 8 (STX8) // syntaxin of plants SYP5 (SYP5)(1 of 1) PTHR19957//PTHR19957:SF109 - SYNTAXIN // SUBFAMILY NOT NAMED		cluster11420	Cre17.g709350.t1.2	1	Qc-SNARE protein, Syn8/Syntaxin8-family
2711	cluster2402	AT2G18740.1	3	Small nuclearribonucleoprotein family protein		cluster5714	Sevir.6G060700.1.p	2	(1 of 1) K11097 - small nuclearribonucleoprotein E (SNRPE SME)(1 of 1) K12624 - U6 snRNA-associated Sm-like protein LSm5 (LSM5)		cluster13474	Cre08.g385200.t1.1	1	Small nuclearribonucleoprotein SmE
2712	cluster7625	AT5G42970.1	1	Proteasome component (PCI) domain protein		cluster8896	Sevir.9G508800.1.p	1	(1 of 1) K12178 - COP9 signalosome complex subunit 4 (COPS4, CSN4)		cluster9358	Cre11.g478240.t1.1	1	(1 of 1) K12178 - COP9 signalosome complex subunit 4 (COPS4, CSN4)
2713	cluster7652	AT1G80360.2	1	Pyridoxal phosphate (PLP)-dependent transferases superfamily protein		cluster8949	Sevir.5G122700.7.p	1	(1 of 1) PTHR11751//PTHR11751:SF184 - SUBGROUP I AMINOTRANSFERASE RELATED // SUBFAMILY NOT NAMED		cluster8913	Cre01.g051800.t1.1	1	Aspartate aminotransferase
2714	cluster7834	AT1G12840.1	1	vacuolarATP synthase subunit C (VATC) / V-ATPase C subunit / vacuolarproton pump C subunit (DET3)		cluster9179	Sevir.7G304200.1.p	1	(1 of 1) K02148 - V-type H+-transporting ATPase subunit C (ATPeV1C, ATP6C)		cluster9750	Cre06.g250250.t1.2	1	VacuolarATP synthase subunit C
2715	cluster10537	AT3G05000.1	1	Transport protein particle (TRAPP) component		cluster13349	Sevir.3G101300.1.p	1	(1 of 1) PTHR12817 - TRAFFICKING PROTEIN PARTICLE COMPLEX SUBUNIT 6B		cluster12254	Cre16.g663650.t1.2	1	Component of TRAPP complex
2716	cluster10898	AT1G79985.1	1	structural molecules protein		cluster14164	Sevir.5G218400.1.p	1	(1 of 1) PTHR12952 - SYS1		cluster11889	Cre10.g423950.t1.2	1	(1 of 1) PTHR12952//PTHR12952:SF0 - SYS1 // PROTEIN SYS1 HOMOLOG-RELATED
2717	cluster2272	AT4G12600.2	3	Ribosomal protein L7Ae/L30e/S12e/Gadd45 family protein		cluster15158	Sevir.9G477400.1.p	1	(1 of 1) K12845 - U4/U6 small nuclearribonucleoprotein SNU13 (SNU13, NHP2L)		cluster12945	Cre06.g249250.t1.2	1	Cytosolic 80S ribosomal protein L7ae
2718	cluster7970	AT3G60830.1	1	actin-related protein 7		cluster9374	Sevir.9G237800.1.p	1	(1 of 1) K16615 - actin-related protein 7, plant (PARP7)		cluster9637	Cre12.g545000.t1.2	1	Actin-related protein, putative SWR-C component
2719	cluster5441	AT5G58100.1	1	transmembrane protein		cluster6340	Sevir.1G159300.1.p	1			cluster4563	Cre16.g680450.t1.1	1
2720	cluster3654	AT3G21390.2	2	Mitochondrial substrate carrierfamily protein		cluster9728	Sevir.5G448900.1.p	1	(1 of 1) K15108 - solute carrierfamily 25 (mitochondrial thiamine pyrophosphate transporter), member19 (SLC25A19, DNC, TPC1)		cluster9298	Cre03.g200543.t1.1	1	Mitochondrial substrate carrierprotein
2721	cluster3536	AT3G27610.1	2	Nucleotidylyl transferase superfamily protein		cluster4134	Sevir.5G281600.1.p	2	(1 of 3) 2.7.7.3 - Pantetheine-phosphate adenylyltransferase / PPAT(1 of 2) PTHR31285:SF0 - PROMOTErOF FILAMENTATION PROTEIN 1		cluster8522	Cre06.g278116.t1.1	1
2722	cluster5707	AT1G73430.1	1	sec34-like family protein		cluster6670	Sevir.6G174700.1.p	1	(1 of 1) PTHR13302 - CONSERVED OLIGOMERIC GOLGI COMPLEX COMPONENT 3		cluster5011	Cre03.g203750.t1.2	1	Component of oligomeric golgi complex
2723	cluster7214	AT5G61330.2	1	rRNA processing protein-like protein		cluster4599	Sevir.5G063700.1.p	2	(1 of 1) K14782 - protein AATF/BFR2 (AATF BFR2)(1 of 2) PTHR15565:SF0 - PROTEIN AATF		cluster7334	Cre13.g587000.t1.2	1	(1 of 1) K14782 - protein AATF/BFR2 (AATF, BFR2)
2724	cluster640	AT1G79340.1	6	metacaspase 4metacaspase 7metacaspase 5metacaspase 8metacaspase 6metacaspase 9		cluster1498	Sevir.5G353800.1.p	4	(1 of 12) KOG1546 - Metacaspase involved in regulation of apoptosis		cluster9313	Cre03.g184700.t1.2	1	(1 of 1) PTHR31810:SF6 - METACASPASE-4-RELATED
2725	cluster6004	AT5G25150.1	1	TBP-associated factor5		cluster7062	Sevir.4G205900.1.p	1	(1 of 1) K03130 - transcription initiation factorTFIID subunit 5 (TAF5)		cluster6019	Cre12.g526950.t1.1	1	Transcription initiation factor
2726	cluster6070	AT4G28200.1	1	U3 small nucleolarRNA-associated-like protein		cluster6984	Sevir.2G004400.1.p	1	(1 of 1) K14557 - U3 small nucleolarRNA-associated protein 6 (UTP6)		cluster6800	Cre10.g442000.t1.2	1	(1 of 1) K14557 - U3 small nucleolarRNA-associated protein 6 (UTP6)
2727	cluster7067	AT4G33945.1	1	ARM repeat superfamily protein		cluster8262	Sevir.1G335500.1.p	1	(1 of 1) KOG4199 - Uncharacterized conserved protein		cluster8281	Cre07.g343850.t1.2	1	(1 of 1) KOG4199 - Uncharacterized conserved protein
2728	cluster6998	AT4G16440.1	1	ferredoxin hydrogenase		cluster8176	Sevir.9G090600.1.p	1	(1 of 1) PTHR11615:SF103 - CYTOSOLIC FE-S CLUSTErASSEMBLY FACTOrNARFL		cluster7424	Cre03.g200550.t1.2	1	Iron hydrogenase/prelamin A binding protein
2729	cluster2547	AT5G07660.1	2	P-loop containing nucleoside triphosphate hydrolases superfamily proteinstructural maintenance of chromosomes 6A		cluster6226	Sevir.2G152500.1.p	1	(1 of 1) PTHR19306//PTHR19306:SF6 - STRUCTURAL MAINTENANCE OF CHROMOSOMES 5,6 SMC5, SMC6 // PROTEIN C23H4.6, ISOFORM A-RELATED		cluster3721	Cre12.g525050.t1.1	1	Structural Maintenance of Chromosomes protein
2730	cluster3638	AT3G24350.2	2	syntaxin of plants 32syntaxin of plants 31		cluster2390	Sevir.5G124300.1.p	3	(1 of 1) K08490 - syntaxin 5 (STX5)(1 of 3) PTHR19957//PTHR19957:SF116 - SYNTAXIN // SYNTAXIN-32		cluster10151	Cre16.g692050.t1.1	1	ER-Golgi Qa-SNARE protein, Syntaxin5/Syx5/Sed5/Syp3-family (Qa.II)
2731	cluster5690	AT3G20630.1	1	ubiquitin-specific protease 14		cluster6640	Sevir.5G122300.1.p	1	(1 of 1) K11836 - ubiquitin carboxyl-terminal hydrolase 5/13 [EC:3.4.19.12] (USP5_13, UBP14)		cluster5155	Cre02.g080350.t1.1	1	(1 of 1) K11836 - ubiquitin carboxyl-terminal hydrolase 5/13 [EC:3.4.19.12] (USP5_13, UBP14)
2732	cluster1791	AT1G36050.1	3	Endoplasmic reticulum vesicle transporterprotein		cluster693	Sevir.9G426000.1.p	7	(1 of 3) PTHR10984//PTHR10984:SF35 - ENDOPLASMIC RETICULUM-GOLGI INTERMEDIATE COMPARTMENT PROTEIN // SUBFAMILY NOT NAMED(1 of 1) PTHR10984//PTHR10984:SF34 - ENDOPLASMIC RETICULUM-GOLGI INTERMEDIATE COMPARTMENT PROTEIN // SUBFAMILY NOT NAMED(1 of 3) PTHR10984//PTHR10984:SF32 - ENDOPLASMIC RETICULUM-GOLGI INTERMEDIATE COMPARTMENT PROTEIN // ENDOPLASMIC RETICULUM VESICLE TRANSPORTErPROTEIN		cluster1278	Cre13.g579850.t1.2	2	(1 of 1) PTHR10984:SF25 - ENDOPLASMIC RETICULUM-GOLGI INTERMEDIATE COMPARTMENT PROTEIN 3(1 of 3) PTHR10984 - ENDOPLASMIC RETICULUM-GOLGI INTERMEDIATE COMPARTMENT PROTEIN
2733	cluster5833	AT5G56290.1	1	peroxin 5		cluster6786	Sevir.6G206500.1.p	1	(1 of 1) K13342 - peroxin-5 (PEX5, PXR1)		cluster5673	Cre14.g616750.t1.1	1	Peroxisomal targeting signal 1 receptor
2734	cluster2498	AT2G21390.1	2	Coatomeralpha subunit		cluster2977	Sevir.9G118100.1.p	2	(1 of 2) K05236 - coatomerprotein complex, subunit alpha (xenin) (COPA)		cluster4002	Cre13.g565850.t1.1	1	Alpha subunit of COP-I complex
2735	cluster1526	AT2G16950.1	3	ARM repeat superfamily proteintransportin 1transportin		cluster6457	Sevir.3G003600.1.p	1	(1 of 1) K18752 - transportin-1 (TNPO1)		cluster5081	Cre12.g520550.t1.2	1	Importin beta
2736	cluster8741	AT3G18790.1	1	pre-mRNA-splicing factorISY1-like protein		cluster10082	Sevir.1G226600.1.p	1	(1 of 1) K12870 - pre-mRNA-splicing factorISY1 (ISY1)		cluster10987	Cre10.g427150.t1.2	1	Pre-mRNA splicing factor
2737	cluster1045	AT5G61980.1	4	ARF-GAP domain 1ARF GTPase-activating proteinARF-GAP domain 4ARF-GAP domain 2		cluster1874	Sevir.2G280000.1.p	3	(1 of 1) PTHR23180//PTHR23180:SF242 - CENTAURIN/ARF // SUBFAMILY NOT NAMED(1 of 1) PTHR23180//PTHR23180:SF284 - CENTAURIN/ARF // ADP-RIBOSYLATION FACTOrGTPASE-ACTIVATING PROTEIN AGD3(1 of 1) PTHR23180:SF244 - ADP-RIBOSYLATION FACTOrGTPASE-ACTIVATING PROTEIN AGD2-RELATED		cluster5331	Cre03.g154150.t1.1	1	(1 of 1) K12489 - Arf-GAP with coiled-coil, ANK repeat and PH domain-containing protein (ACAP)
2738	cluster2535	AT4G05420.1	2	damaged DNA binding protein 1Adamaged DNA binding protein 1B		cluster6183	Sevir.3G124500.1.p	1	(1 of 1) K10610 - DNA damage-binding protein 1 (DDB1)		cluster4017	Cre10.g432000.t1.2	1	UV-damaged DNA binding complex subunit 1 protein
2739	cluster1304	AT3G51090.1	4	coiled-coil 90B-like protein (DUF1640)transmembrane protein putative (DUF1640)transmembrane protein		cluster11766	Sevir.4G290000.1.p	1	(1 of 1) PTHR14360//PTHR14360:SF1 - UNCHARACTERIZED // PROTEIN FMP32, MITOCHONDRIAL		cluster11712	Cre09.g388400.t1.2	1	Chloroplast tscA maturation factor
2740	cluster3956	AT5G22370.3	2	P-loop containing nucleoside triphosphate hydrolases superfamily protein		cluster4524	Sevir.1G196700.1.p	2	(1 of 1) PTHR21231:SF3 - GPN-LOOP GTPASE 2(1 of 1) PTHR21231:SF7 - GPN-LOOP GTPASE 3		cluster1358	Cre02.g081200.t1.2	2	(1 of 1) PTHR21231:SF3 - GPN-LOOP GTPASE 2(1 of 1) PTHR21231:SF7 - GPN-LOOP GTPASE 3
2741	cluster3921	AT4G27690.1	2	vacuolarprotein sorting 26Bvacuolarprotein sorting 26A		cluster4530	Sevir.3G374600.1.p	2	(1 of 1) K18466 - vacuolarprotein sorting-associated protein 26 (VPS26)(1 of 1) KOG3063 - Membrane coat complex Retromersubunit VPS26		cluster10397	Cre09.g414200.t1.2	1	Subunit of Retromercomplex
2742	cluster1534	AT3G08943.1	3	ARM repeat superfamily protein		cluster1860	Sevir.3G337700.1.p	3	(1 of 3) K14293 - importin subunit beta-1 (KPNB1)		cluster5393	Cre01.g034000.t1.2	1	Importin beta
2743	cluster2075	AT2G02180.1	3	tobamovirus multiplication protein 3tobamovirus multiplication-like protein (DUF1084)tobamovirus multiplication 1		cluster708	Sevir.9G184400.1.p	7	(1 of 8) PF06454 - Protein of unknown function (DUF1084) (DUF1084)(1 of 4) PTHR31142//PTHR31142:SF3 - FAMILY NOT NAMED // PROTEIN TOM THREE HOMOLOG 1-RELATED		cluster10605	Cre12.g487250.t1.2	1	(1 of 1) PF06454 - Protein of unknown function (DUF1084) (DUF1084)
2744	cluster2435	AT1G80070.1	2	pre-mRNA-processing-splicing factor-like proteinPre-mRNA-processing-splicing factor		cluster5861	Sevir.4G058100.1.p	1	(1 of 1) K12856 - pre-mRNA-processing factor8 (PRPF8, PRP8)		cluster2251	Cre01.g016050.t1.2	1	Splicing factor, component of the U5 snRNP and of the spliceosome
2745	cluster2043	AT3G11250.1	3	Ribosomal protein L10 family protein		cluster4463	Sevir.6G074000.1.p	2	(1 of 2) K02941 - large subunit ribosomal protein LP0 (RP-LP0, RPLP0)		cluster10405	Cre12.g520500.t1.1	1	Acidic ribosomal protein P0, Ribosomal protein L10
2746	cluster6741	AT1G73720.1	1	transducin family protein / WD-40 repeat family protein		cluster7802	Sevir.5G153300.1.p	1	(1 of 1) K13111 - WD40 repeat-containing protein SMU1 (SMU1)		cluster8165	Cre01.g020400.t1.2	1	(1 of 1) K13111 - WD40 repeat-containing protein SMU1 (SMU1)
2747	cluster7268	AT3G42050.1	1	vacuolarATP synthase subunit H family protein		cluster8325	Sevir.2G356600.1.p	1	(1 of 1) K02144 - V-type H+-transporting ATPase subunit H (ATPeV1H)		cluster8726	Cre01.g027800.t1.2	1	VacuolarATP synthase subunit H
2748	cluster7401	AT5G23120.2	1	photosystem II stability/assembly factorchloroplast (HCF136)		cluster8936	Sevir.4G302000.1.p	1	(1 of 1) PTHR32010:SF6 - PHOTOSYSTEM II STABILITY/ASSEMBLY FACTOrHCF136, CHLOROPLASTIC		cluster9374	Cre06.g273700.t1.2	1	Photosystem II stability/assembly factorHCF136
2749	cluster1572	AT1G62750.1	3	Translation elongation factorEFG/EF2 protein		cluster3219	Sevir.7G192400.1.p	2	(1 of 1) PTHR23115//PTHR23115:SF66 - TRANSLATION FACTOr// RIBOSOME-RELEASING FACTOr2 MITOCHONDRIAL(1 of 1) PTHR23115:SF162 - ELONGATION FACTOrG MITOCHONDRIAL		cluster952	Cre02.g076250.t1.1	2	Chloroplast elongation factorG(1 of 1) PTHR23115:SF162 - ELONGATION FACTOrG MITOCHONDRIAL
2750	cluster4451	AT5G10620.1	2	methyltransferase		cluster12590	Sevir.7G241100.1.p	1	(1 of 1) 2.1.1.177 - 23S rRNA (pseudouridine(1915)-N(3))-methyltransferase / rRNA large subunit methyltransferase H		cluster12242	Cre16.g680100.t1.2	1	(1 of 1) 2.1.1.177 - 23S rRNA (pseudouridine(1915)-N(3))-methyltransferase / rRNA large subunit methyltransferase H
2751	cluster4940	AT1G11475.1	2	RNA polymerases N / 8 kDa subunit		cluster5768	Sevir.8G065700.2.p	2	(1 of 2) K03007 - DNA-directed RNA polymerases I, II, and III subunit RPABC5 (RPB10, POLR2L)		cluster13589	Cre13.g571650.t1.2	1	DNA-directed RNA polymerases I/II/III subunit 10
2752	cluster2332	AT3G02080.1	3	Ribosomal protein S19e family protein		cluster5413	Sevir.9G367300.1.p	2	(1 of 2) K02966 - small subunit ribosomal protein S19e (RP-S19e, RPS19)		cluster12627	Cre02.g106600.t1.2	1	Cytosolic 80S ribosomal protein S19
2753	cluster2183	AT1G18540.1	3	Ribosomal protein L6 family protein		cluster4970	Sevir.1G218600.1.p	2	(1 of 2) K02934 - large subunit ribosomal protein L6e (RP-L6e, RPL6)		cluster11704	Cre01.g011000.t1.2	1	Cytosolic 80S ribosomal protein L6
2754	cluster2628	AT4G34450.1	2	coatomergamma-2 subunit putative / gamma-2 coat protein putative / gamma-2 COPstructural molecule		cluster3110	Sevir.9G483100.1.p	2	(1 of 2) K17267 - coatomerprotein complex, subunit gamma (COPG)		cluster5371	Cre06.g310750.t1.2	1	Gamma subunit of COP-I complex
2755	cluster6981	AT3G54470.1	1	uridine 5'-monophosphate synthase / UMP synthase (PYRE-F) (UMPS)		cluster3773	Sevir.5G460300.1.p	2	(1 of 2) 2.4.2.10 - Orotate phosphoribosyltransferase / Orotidylic acid phosphorylase		cluster8152	Cre01.g048950.t1.2	1	Uridine 5'- monophosphate synthase
2756	cluster1990	AT5G02270.2	3	non-intrinsic ABC protein 9P-loop containing nucleoside triphosphate hydrolases superfamily protein		cluster4442	Sevir.9G428900.1.p	2	(1 of 1) PTHR12847//PTHR12847:SF5 - ATP-BINDING CASSETTE ABC TRANSPORTER-RELATED // CCR4-ASSOCIATED FACTOr16(1 of 1) PTHR12847:SF6 - ABC TRANSPORTErI FAMILY MEMBEr19-RELATED		cluster1332	Cre17.g731050.t1.2	2	(1 of 1) 3.6.3.34 - Iron-chelate-transporting ATPaseConserved in the Green Lineage and Diatoms
2757	cluster6914	AT4G39280.1	1	phenylalanyl-tRNA synthetase putative / phenylalanine-tRNA ligase		cluster7947	Sevir.1G336100.1.p	1	(1 of 1) PTHR11538:SF40 - PHENYLALANINE--TRNA LIGASE ALPHA SUBUNIT		cluster8308	Cre09.g389430.t1.1	1	(1 of 1) PTHR11538:SF40 - PHENYLALANINE--TRNA LIGASE ALPHA SUBUNIT
2758	cluster2833	AT5G13650.2	2	elongation factorfamily protein		cluster3349	Sevir.5G324000.1.p	2	(1 of 1) PTHR23115:SF14 - ELONGATION FACTOrFAMILY PROTEIN(1 of 1) PTHR23115:SF165 - TYPA-LIKE TRANSLATION ELONGATION FACTOrSVR3-RELATED		cluster998	Cre13.g606000.t1.2	2	Putative organellartranslation elongation factorEFG/EF2
2759	cluster1861	AT5G47880.1	3	eukaryotic release factor1-2eukaryotic release factor1-3eukaryotic release factor1-1		cluster2241	Sevir.3G271100.1.p	3	(1 of 3) K03265 - peptide chain release factorsubunit 1 (ETF1 ERF1)(1 of 1) PTHR10113//PTHR10113:SF11 - PEPTIDE CHAIN RELEASE FACTOrSUBUNIT 1 // SUBFAMILY NOT NAMED		cluster8982	Cre13.g587050.t1.2	1	Eukaryotic release factor
2760	cluster119	AT3G29255.1	15	baruol synthase 1pentacyclic triterpene synthase 1Terpenoid cyclases family proteinPutative pentacyclic triterpene synthase 7marneral synthasethalianol synthase 1putative pentacyclic triterpene synthase 3lupeol synthase 2lupeol synthase 1camelliol C synthase 1cycloartenol synthase 1lanosterol synthase 1Prenyltransferase family protein		cluster94	Sevir.2G068000.1.p	21	(1 of 2) K19011 - achilleol B synthase (OSC6)(1 of 5) PTHR11764//PTHR11764:SF14 - LANOSTEROL SYNTHASE // SUBFAMILY NOT NAMED(1 of 5) PTHR11764//PTHR11764:SF23 - LANOSTEROL SYNTHASE // SUBFAMILY NOT NAMED(1 of 2) PF00432//PF13249 - Prenyltransferase and squalene oxidase repeat (Prenyltrans) // Squalene-hopene cyclase N-terminal domain (SQHop_cyclase_N)(1 of 4) 5.4.99.48 - Achilleol B synthase(1 of 1) PTHR11764//PTHR11764:SF17 - LANOSTEROL SYNTHASE // SUBFAMILY NOT NAMED(1 of 4) 5.4.99.8 - Cycloartenol synthase / 23-epoxysqualene--cycloartenol cyclase(1 of 2) PF13243 - Squalene-hopene cyclase C-terminal domain (SQHop_cyclase_C)(1 of 4) K01853 - cycloartenol synthase (E5.4.99.8)(1 of 5) PTHR11764//PTHR11764:SF21 - LANOSTEROL SYNTHASE // SUBFAMILY NOT NAMED		cluster6102	Cre01.g011100.t1.2	1	Terpenoid cylase
2761	cluster418	AT2G21330.1	8	Aldolase superfamily proteinfructose-bisphosphate aldolase 1fructose-bisphosphate aldolase 2		cluster692	Sevir.8G051700.1.p	7	(1 of 1) PTHR11627//PTHR11627:SF8 - FRUCTOSE-BISPHOSPHATE ALDOLASE // FRUCTOSE-BISPHOSPHATE ALDOLASE 3 CHLOROPLASTIC-RELATED(1 of 3) PTHR11627:SF15 - FRUCTOSE-BISPHOSPHATE ALDOLASE 2 CHLOROPLASTIC-RELATED(1 of 1) PTHR11627//PTHR11627:SF19 - FRUCTOSE-BISPHOSPHATE ALDOLASE // FRUCTOSE-BISPHOSPHATE ALDOLASE-RELATED(1 of 2) PTHR11627//PTHR11627:SF21 - FRUCTOSE-BISPHOSPHATE ALDOLASE // SUBFAMILY NOT NAMED		cluster270	Cre01.g006950.t2.1	4	Fructose-1,6-bisphosphate aldolase
2762	cluster9001	AT4G31790.1	1	Tetrapyrrole (Corrin/Porphyrin) Methylase		cluster1616	Sevir.9G404100.1.p	4	(1 of 4) 2.1.1.98 - Diphthine synthase(1 of 1) K00586 - diphthine synthase [EC:2.1.1.98] (DPH5)		cluster10645	Cre05.g233300.t1.2	1	(1 of 1) 2.1.1.98 - Diphthine synthase
2763	cluster3198	AT1G60170.1	2	pre-mRNA processing ribonucleoprotein binding region-containing proteinNOSIC domain protein		cluster2155	Sevir.5G471200.1.p	3	(1 of 3) PTHR13904 - PRE-MRNA SPLICING FACTOrPRP31(1 of 2) K12844 - U4/U6 small nuclearribonucleoprotein PRP31 (PRPF31)		cluster8439	Cre10.g424850.t1.2	1	Pre-mRNA-splicing factor
2764	cluster9924	AT2G11890.1	1	adenylate cyclase		cluster2658	Sevir.2G098200.1.p	3	(1 of 3) 3.6.1.25//3.6.1.3 - Triphosphatase // Adenosinetriphosphatase / Triphosphatase		cluster10994	Cre16.g662200.t1.1	1	Putative adenylate cyclase
2765	cluster1454	AT2G42270.1	3	U5 small nuclearribonucleoprotein helicase		cluster2909	Sevir.1G005900.2.p	2	(1 of 1) K12854 - pre-mRNA-splicing helicase BRR2 (SNRNP200 BRR2)(1 of 1) K18663 - activating signal cointegratorcomplex subunit 3 [EC:3.6.4.12] (ASCC3)		cluster2435	Cre17.g744147.t1.1	1	(1 of 1) K12854 - pre-mRNA-splicing helicase BRR2 (SNRNP200, BRR2)
2766	cluster2540	AT3G03110.1	2	exportin 1Bexportin 1A		cluster3024	Sevir.9G004000.1.p	2	(1 of 2) K14290 - exportin-1 (XPO1, CRM1)		cluster4580	Cre03.g146487.t1.1	1	Exportin 1 related protein
2767	cluster2554	AT2G31660.1	2	ARM repeat superfamily protein		cluster3035	Sevir.1G160800.2.p	2	(1 of 2) PTHR10997//PTHR10997:SF35 - IMPORTIN-7, 8, 11 // SUBFAMILY NOT NAMED		cluster4713	Cre13.g562450.t1.2	1	Importin beta, RAN-binding protein 7,8
2768	cluster1666	AT4G19210.1	3	RNAse l inhibitorprotein 2non-intrinsic ABC protein 15RNAse l inhibitorprotein 1		cluster3471	Sevir.1G127100.1.p	2	(1 of 1) PTHR19248//PTHR19248:SF18 - ATP-BINDING TRANSPORT PROTEIN-RELATED // SUBFAMILY NOT NAMED(1 of 2) K06174 - ATP-binding cassette sub-family E member1 (ABCE1)		cluster7234	Cre09.g409350.t1.2	1	Fe-S ABC transporter
2769	cluster3466	AT5G02870.1	2	Ribosomal protein L4/L1 family		cluster4038	Sevir.9G055500.1.p	2	(1 of 2) K02930 - large subunit ribosomal protein L4e (RP-L4e, RPL4)		cluster9292	Cre09.g397697.t1.1	1	Ribosomal protein L4
2770	cluster3349	AT4G19006.2	2	Proteasome component (PCI) domain protein		cluster4111	Sevir.7G233000.1.p	2	(1 of 2) K03039 - 26S proteasome regulatory subunit N9 (PSMD13, RPN9)		cluster9390	Cre17.g734516.t1.1	1	26S proteasome regulatory subunit
2771	cluster8935	AT2G01490.1	1	phytanoyl-CoA dioxygenase (PhyH) family protein		cluster4627	Sevir.9G121500.2.p	2	(1 of 2) 1.14.11.18 - Phytanoyl-CoA dioxygenase / Phytanoyl-CoA hydroxylase		cluster10721	Cre16.g673281.t1.1	1	(1 of 1) K00477 - phytanoyl-CoA hydroxylase (PHYH)
2772	cluster2132	AT3G45280.3	3	syntaxin of plants 71syntaxin of plants 72syntaxin of plants 73		cluster4681	Sevir.3G157600.1.p	2	(1 of 1) K08506 - syntaxin of plants SYP7 (SYP7)(1 of 1) PTHR19957//PTHR19957:SF98 - SYNTAXIN // SUBFAMILY NOT NAMED		cluster1477	Cre02.g098950.t1.2	2	Qc-SNARE protein, SYP7-family
2773	cluster9305	AT5G14240.1	1	Thioredoxin superfamily protein		cluster4796	Sevir.5G129375.1.p	2	(1 of 2) PTHR21148//PTHR21148:SF1 - PHOSDUCIN-RELATED // PHOSDUCIN-LIKE PROTEIN 3(1 of 1) KOG3170 - Conserved phosducin-like protein		cluster11307	Cre06.g291900.t1.2	1	Phosducin-like protein
2774	cluster9500	AT3G61620.2	1	3'-5'-exoribonuclease family protein		cluster4833	Sevir.3G152500.1.p	2	(1 of 2) PTHR11953:SF0 - EXOSOME COMPLEX COMPONENT RRP41(1 of 1) K11600 - exosome complex component RRP41 (RRP41 EXOSC4 SKI6)		cluster11389	Cre06.g284500.t1.2	1	3'-5' Exoribonuclease PH component of the Exosome
2775	cluster10299	AT4G15770.1	1	RNA binding protein		cluster5163	Sevir.9G032000.1.p	2	(1 of 1) PTHR23415:SF4 - 60S RIBOSOME SUBUNIT BIOGENESIS PROTEIN NIP7 HOMOLOG(1 of 2) K07565 - 60S ribosome subunit biogenesis protein NIP7 (NIP7)		cluster12276	Cre12.g528900.t1.1	1	60S ribosome subunit biogenesis protein
2776	cluster5197	AT2G27170.1	1	Structural maintenance of chromosomes (SMC) family protein		cluster6087	Sevir.3G357400.1.p	1	(1 of 1) K06669 - structural maintenance of chromosome 3 (chondroitin sulfate proteoglycan 6) (SMC3, CSPG6)		cluster3900	Cre10.g445650.t1.2	1	Structural Maintenance of Chromosomes protein
2777	cluster2506	AT4G10320.1	2	tRNA synthetase class I (I L M and V) family proteinATP binding / aminoacyl-tRNA ligase/ nucleotide binding protein		cluster6118	Sevir.4G209500.1.p	1	(1 of 1) PTHR11946:SF73 - ISOLEUCINE--TRNA LIGASE, CYTOPLASMIC		cluster789	Cre16.g651750.t1.2	2	isoleucyl-tRNA synthetaseIsoleucyl-tRNA synthetase
2778	cluster1036	AT1G06220.2	4	Ribosomal protein S5/Elongation factorG/III/V family protein		cluster6279	Sevir.4G230300.1.p	1	(1 of 1) K12852 - 116 kDa U5 small nuclearribonucleoprotein component (EFTUD2)		cluster842	Cre17.g737250.t1.2	2	U5 small nuclearribonucleoprotein proteinRibosomal protein S5/Elongation FactorG/III/V family protein
2779	cluster5751	AT3G18860.1	1	transducin family protein / WD-40 repeat family protein		cluster6716	Sevir.2G026700.1.p	1	(1 of 1) K14018 - phospholipase A-2-activating protein (PLAA, DOA1, UFD3)		cluster5458	Cre09.g389912.t1.1	1	(1 of 1) K14018 - phospholipase A-2-activating protein (PLAA, DOA1, UFD3)
2780	cluster5968	AT1G31780.1	1	oligomeric golgi complex subunit		cluster6941	Sevir.9G488300.1.p	1	(1 of 1) PTHR21506 - COMPONENT OF OLIGOMERIC GOLGI COMPLEX 6		cluster6679	Cre13.g587750.t1.2	1	Component of oligomeric golgi complex
2781	cluster6203	AT5G13520.1	1	peptidase M1 family protein		cluster7255	Sevir.9G034500.1.p	1	(1 of 1) 3.3.2.6 - Leukotriene-A(4) hydrolase / LTA-4 hydrolase		cluster6955	Cre13.g585900.t1.2	1	Leukotriene A-4 hydrolase
2782	cluster6407	AT1G77140.1	1	vacuolarprotein sorting 45		cluster7472	Sevir.9G296800.1.p	1	(1 of 1) K12479 - vacuolarprotein sorting-associated protein 45 (VPS45)		cluster7158	Cre07.g333950.t1.2	1	SM/Sec1-family protein
2783	cluster6531	AT1G27980.1	1	dihydrosphingosine phosphate lyase		cluster7677	Sevir.5G065101.1.p	1	(1 of 1) 4.1.2.27 - Sphinganine-1-phosphate aldolase / Sphingosine-1-phosphate lyase		cluster7261	Cre03.g155051.t1.1	1	Sphinganine-1-phosphate aldolase/lyase
2784	cluster1736	AT1G05180.1	3	AXR1-like proteinNAD(P)-binding Rossmann-fold superfamily protein		cluster7707	Sevir.9G033400.1.p	1	(1 of 1) K04532 - amyloid beta precursorprotein binding protein 1 (APPBP1)		cluster7434	Cre01.g002350.t1.1	1	(1 of 1) K04532 - amyloid beta precursorprotein binding protein 1 (APPBP1)
2785	cluster1745	AT4G27080.2	3	PDI-like 5-4protein disulfide-isomerase 5-like protein (DUF1692)PDI-like 5-3		cluster8079	Sevir.2G346400.1.p	1	(1 of 1) PTHR10984//PTHR10984:SF37 - ENDOPLASMIC RETICULUM-GOLGI INTERMEDIATE COMPARTMENT PROTEIN // CELL REDOX HOMEOSTASIS PROTEIN-RELATED		cluster8568	Cre02.g104350.t1.2	1	Protein disulfide isomerase
2786	cluster3088	AT3G21280.1	2	ubiquitin-specific protease 6ubiquitin carboxyl-terminal hydrolase		cluster8118	Sevir.5G198700.2.p	1	(1 of 1) K11843 - ubiquitin carboxyl-terminal hydrolase 14 [EC:3.4.19.12] (USP14, UBP6)		cluster8139	Cre17.g726050.t1.2	1	Similarto Ubiquitin-Specific Protease
2787	cluster7280	AT2G26990.1	1	proteasome family protein		cluster8445	Sevir.5G038000.1.p	1	(1 of 1) K12176 - COP9 signalosome complex subunit 2 (COPS2, CSN2, TRIP15)		cluster8939	Cre01.g030800.t1.2	1	COP9 signalosome subunit
2788	cluster7434	AT2G20420.1	1	ATP citrate lyase (ACL) family protein		cluster8621	Sevir.1G243300.1.p	1	(1 of 1) K01900 - succinyl-CoA synthetase beta subunit (LSC2)		cluster9153	Cre17.g703700.t1.1	1	Succinate-CoA ligase beta chain
2789	cluster7574	AT3G04460.2	1	peroxin-12		cluster8955	Sevir.9G227200.1.p	1	(1 of 1) K13345 - peroxin-12 (PEX12, PAF3)		cluster9389	Cre06.g263602.t1.2	1	(1 of 1) K13345 - peroxin-12 (PEX12, PAF3)
2790	cluster4086	AT2G29570.1	2	proliferating cell nuclearantigen 2proliferating cellularnuclearantigen 1		cluster10920	Sevir.1G363500.1.p	1	(1 of 1) K04802 - proliferating cell nuclearantigen (PCNA)		cluster11101	Cre12.g515850.t1.2	1	Proliferating cell nuclearantigen homolog
2791	cluster4433	AT2G46230.1	2	PIN domain-like family protein		cluster12491	Sevir.4G064700.1.p	1	(1 of 1) K14566 - U3 small nucleolarRNA-associated protein 24 (UTP24, FCF1)		cluster12099	Cre16.g679450.t1.2	1	(1 of 1) K14566 - U3 small nucleolarRNA-associated protein 24 (UTP24, FCF1)
2792	cluster10033	AT5G47030.1	1	ATPase F1 complex delta/epsilon subunit		cluster12399	Sevir.2G333700.1.p	1	(1 of 1) K02134 - F-type H+-transporting ATPase subunit delta (ATPeF1D, ATP5D, ATP16)		cluster11968	Cre11.g467707.t1.1	1	Mitochondrial F1F0 ATP synthase, delta subunit
2793	cluster541	AT4G38790.1	7	Erlumen protein retaining receptorfamily proteinendoplasmic reticulum retention defective 2B		cluster1161	Sevir.6G244800.1.p	5	(1 of 2) PTHR10585//PTHR10585:SF35 - ErLUMEN PROTEIN RETAINING RECEPTOr// SUBFAMILY NOT NAMED(1 of 3) K10949 - Erlumen protein retaining receptor(KDELR)(1 of 1) PTHR10585//PTHR10585:SF26 - ErLUMEN PROTEIN RETAINING RECEPTOr// ErLUMEN PROTEIN RETAINING RECEPTOR		cluster1467	Cre13.g562475.t1.1	2	(1 of 1) PTHR10585//PTHR10585:SF10 - ErLUMEN PROTEIN RETAINING RECEPTOr// ErLUMEN PROTEIN RETAINING RECEPTOrFAMILY PROTEIN-RELATEDKDEL ReceptorA
2794	cluster1190	AT4G24550.2	4	Clathrin adaptorcomplexes medium subunit family protein		cluster2213	Sevir.2G404200.1.p	3	(1 of 1) K12402 - AP-4 complex subunit mu-1 (AP4M1)(1 of 1) K11826 - AP-2 complex subunit mu-1 (AP2M1)(1 of 1) K12393 - AP-1 complex subunit mu (AP1M)		cluster8458	Cre02.g146600.t1.2	1	Mu4-Adaptin
2795	cluster11194	AT1G80500.2	1	SNARE-like superfamily protein		cluster2796	Sevir.4G300800.1.p	3	(1 of 4) PTHR12403 - MBP-1 INTERACTING PROTEIN-2A		cluster12825	Cre13.g571600.t1.2	1	Component of TRAPP complex
2796	cluster5981	AT3G24090.1	1	putative glucosamine-fructose-6-phosphate aminotransferase		cluster3343	Sevir.8G003350.1.p	2	(1 of 2) 2.6.1.16 - Glutamine--fructose-6-phosphate transaminase (isomerizing) / L-glutamine-D-fructose-6-phosphate amidotransferase		cluster6584	Cre08.g375500.t1.2	1	Glucosamine-fructose-6-phosphate aminotransferase
2797	cluster6281	AT1G72550.1	1	tRNA synthetase beta subunit family protein		cluster3491	Sevir.3G037700.1.p	2	(1 of 2) PTHR10947 - PHENYLALANYL-TRNA SYNTHETASE BETA CHAIN AND LEUCINE-RICH REPEAT-CONTAINING PROTEIN 47(1 of 1) K01890 - phenylalanyl-tRNA synthetase beta chain (FARSB pheT)		cluster7175	Cre13.g603900.t1.2	1	Phenylalanyl-tRNA synthetase
2798	cluster3445	AT1G04850.1	2	ubiquitin-associated (UBA)/TS-N domain-containing proteinubiquitin-associated (UBA)/TS-N domain protein		cluster3986	Sevir.1G169200.1.p	2	(1 of 1) PTHR13020//PTHR13020:SF34 - UBIQUITIN-ASSOCIATED UBA/UBX DOMAIN-CONTAINING // UBX DOMAIN-CONTAINING PROTEIN 4(1 of 1) PTHR13020//PTHR13020:SF33 - UBIQUITIN-ASSOCIATED UBA/UBX DOMAIN-CONTAINING // SUBFAMILY NOT NAMED		cluster8766	Cre01.g030550.t1.2	1	possible ubiquitin-proteasome pathway protein
2799	cluster9807	AT1G11890.1	1	Synaptobrevin family protein		cluster4977	Sevir.5G005400.1.p	2	(1 of 2) K08517 - vesicle transport protein SEC22 (SEC22)		cluster11764	Cre12.g554700.t1.2	1	Qb-SNARE protein, Sec20-family
2800	cluster2223	AT3G11397.1	3	prenylated RAB acceptor1.A3prenylated RAB acceptor1.A1prenylated RAB acceptor1.A2		cluster5034	Sevir.5G386100.1.p	2	(1 of 2) PTHR12859 - PRA1 PROTEIN		cluster11792	Cre06.g267900.t1.2	1	(1 of 1) PTHR12859 - PRA1 PROTEIN
2801	cluster4476	AT2G18600.1	2	Ubiquitin-conjugating enzyme family proteinRUB1 conjugating enzyme 1		cluster5192	Sevir.6G098100.1.p	2	(1 of 2) K10579 - ubiquitin-conjugating enzyme E2 M (UBE2M, UBC12)		cluster12165	Cre08.g370850.t1.1	1	E2M Ubiquitin-Conjugating Enzyme
2802	cluster5189	AT2G02560.1	1	cullin-associated and neddylation dissociated		cluster6072	Sevir.1G073800.1.p	1	(1 of 1) K17263 - cullin-associated NEDD8-dissociated protein 1 (CAND1)		cluster3731	Cre03.g177053.t1.1	1	(1 of 1) PTHR12696 - TIP120
2803	cluster2510	AT5G62410.1	2	Structural maintenance of chromosomes (SMC) family proteinstructural maintenance of chromosomes 2		cluster6115	Sevir.5G424100.1.p	1	(1 of 1) K06674 - structural maintenance of chromosome 2 (SMC2)		cluster4117	Cre02.g086650.t1.2	1	Structural Maintenance of Chromosomes protein
2804	cluster2940	AT3G06650.2	2	ATP-citrate lyase B-1ATP citrate lyase subunit B 2		cluster7267	Sevir.5G026300.1.p	1	(1 of 1) PTHR23118//PTHR23118:SF3 - ATP-CITRATE SYNTHASE // SUBFAMILY NOT NAMED		cluster7335	Cre02.g088600.t1.2	1	ATP citrate lyase, subunit B
2805	cluster6287	AT1G71350.1	1	eukaryotic translation initiation factorSUI1 family protein		cluster7309	Sevir.1G203000.1.p	1	(1 of 1) K15027 - translation initiation factor2D (EIF2D)		cluster7037	Cre06.g303650.t1.1	1	(1 of 1) K15027 - translation initiation factor2D (EIF2D)
2806	cluster2957	AT2G44160.1	2	methylenetetrahydrofolate reductase 2methylenetetrahydrofolate reductase 1		cluster7315	Sevir.9G038300.1.p	1	(1 of 1) 1.5.1.20 - Methylenetetrahydrofolate reductase (NAD(P)H) / N(5,10)-methylenetetrahydrofolate reductase		cluster7402	Cre10.g433600.t1.2	1	(1 of 1) 1.5.1.20 - Methylenetetrahydrofolate reductase (NAD(P)H) / N(5,10)-methylenetetrahydrofolate reductase
2807	cluster3083	AT3G02530.1	2	TCP-1/cpn60 chaperonin family protein		cluster7680	Sevir.3G040900.1.p	1	(1 of 1) K09498 - T-complex protein 1 subunit zeta (CCT6)		cluster7843	Cre09.g397200.t1.2	1	T-complex protein 1, zeta subunit
2808	cluster3144	AT3G08930.1	2	LMBR1-like membrane protein		cluster7852	Sevir.4G017600.1.p	1	(1 of 1) K14617 - LMBR1 domain-containing protein 1 (LMBRD1)		cluster7787	Cre01.g023400.t1.1	1	(1 of 1) K14617 - LMBR1 domain-containing protein 1 (LMBRD1)
2809	cluster7807	AT2G38560.1	1	transcript elongation factorIIS		cluster9274	Sevir.9G037800.1.p	1	(1 of 1) K03145 - transcription elongation factorS-II (TFIIS)		cluster10043	Cre09.g386350.t1.1	1	(1 of 2) K03145 - transcription elongation factorS-II (TFIIS)
2810	cluster8002	AT3G12050.1	1	Aha1 domain-containing protein		cluster9448	Sevir.6G182500.1.p	1	(1 of 1) PTHR13009:SF8 - AHSA1 PROTEIN		cluster1372	Cre03.g199300.t1.2	2	(1 of 1) KOG2936 - Uncharacterized conserved protein(1 of 2) PTHR13009:SF8 - AHSA1 PROTEIN
2811	cluster3659	AT2G46290.1	2	TGF-beta receptorinteracting protein 1Transducin/WD40 repeat-like superfamily protein		cluster9866	Sevir.2G047500.1.p	1	(1 of 1) K03246 - translation initiation factor3 subunit I (EIF3I)		cluster10344	Cre03.g194400.t1.2	1	Eukaryotic translation initiation factor3, subunit I
2812	cluster8097	AT2G27020.2	1	20S proteasome alpha subunit G1		cluster11234	Sevir.5G360000.1.p	1	(1 of 1) K02727 - 20S proteasome subunit alpha 7 (PSMA3)		cluster11330	Cre14.g619550.t1.2	1	20S proteasome alpha subunit G
2813	cluster10547	AT4G34412.1	1	EKC/KEOPS complex subunit tprkb-like protein		cluster13460	Sevir.5G095800.1.p	1	(1 of 1) K15901 - EKC/KEOPS complex subunit CGI121/TPRKB (CGI121, TPRKB)		cluster12307	Cre01.g030950.t1.1	1	(1 of 1) K15901 - EKC/KEOPS complex subunit CGI121/TPRKB (CGI121, TPRKB)
2814	cluster10470	AT4G14147.2	1	binding protein		cluster13550	Sevir.9G012400.1.p	1	(1 of 1) K05755 - actin related protein 2/3 complex, subunit 4 (ARPC4)		cluster12256	Cre06.g260800.t1.2	1	(1 of 1) K05755 - actin related protein 2/3 complex, subunit 4 (ARPC4)
2815						cluster10188	Sevir.2G384800.1.p	1	(1 of 1) PTHR21314:SF0 - UPF0553 PROTEIN C9ORF64		cluster10039	Cre07.g344150.t1.1	1	(1 of 1) PTHR21314:SF0 - UPF0553 PROTEIN C9ORF64
2816	cluster6237	AT3G23940.1	1	dehydratase family		cluster7322	Sevir.6G254800.1.p	1	(1 of 1) 4.2.1.9 - Dihydroxy-acid dehydratase		cluster7363	Cre03.g206600.t1.2	1	Acetohydroxyacid dehydratase
2817	cluster6124	AT4G30600.1	1	signal recognition particle receptoralpha subunit family protein		cluster3438	Sevir.9G580400.1.p	2	(1 of 2) K13431 - signal recognition particle receptorsubunit alpha (SRPR)		cluster6686	Cre16.g683950.t1.2	1	Alpha Subunit of the SRP Receptor
2818	cluster9656	AT3G60360.1	1	embryo sac development arrest 14		cluster11704	Sevir.5G359600.1.p	1	(1 of 1) K14769 - U3 small nucleolarRNA-associated protein 11 (UTP11)		cluster10790	Cre13.g573050.t1.2	1	(1 of 1) K14769 - U3 small nucleolarRNA-associated protein 11 (UTP11)
2819	cluster9851	AT5G11500.1	1	coiled-coil protein		cluster4995	Sevir.5G322500.1.p	2	(1 of 1) PTHR13049//PTHR13049:SF3 - DUF814-RELATED // SUBFAMILY NOT NAMED(1 of 2) PTHR13049 - DUF814-RELATED		cluster12243	Cre06.g275300.t1.2	1	(1 of 1) PTHR13049 - DUF814-RELATED
2820	cluster4315	AT5G58060.2	2	SNARE-like superfamily proteinSynaptobrevin family protein		cluster5018	Sevir.5G470250.1.p	2	(1 of 1) K08516 - synaptobrevin homolog YKT6 (YKT6)(1 of 2) PTHR21136//PTHR21136:SF106 - SNARE PROTEINS // SUBFAMILY NOT NAMED		cluster11976	Cre17.g728150.t1.2	1	Endosomal R-SNARE protein, Yky6-family (R.II)
2821	cluster4853	AT3G15352.4	2	Cytochrome C oxidase copperchaperone (COX17)cytochrome c oxidase 17		cluster5752	Sevir.1G356700.1.p	2	(1 of 1) PTHR16719//PTHR16719:SF2 - CYTOCHROME C OXIDASE COPPErCHAPERONE // CYTOCHROME C OXIDASE COPPErCHAPERONE 1-RELATED(1 of 2) K02260 - cytochrome c oxidase assembly protein subunit 17 (COX17)		cluster13558	Cre05.g232850.t1.2	1	Mitochondrial cytochrome c oxidase assembly protein
2822	cluster4667	AT2G32060.2	2	Ribosomal protein L7Ae/L30e/S12e/Gadd45 family protein		cluster1725	Sevir.1G208700.1.p	4	(1 of 3) K02951 - small subunit ribosomal protein S12e (RP-S12e RPS12)(1 of 1) PTHR11843//PTHR11843:SF3 - 40S RIBOSOMAL PROTEIN S12 // SUBFAMILY NOT NAMED		cluster12787	Cre04.g214503.t1.1	1	(1 of 1) K02951 - small subunit ribosomal protein S12e (RP-S12e, RPS12)
2823	cluster3891	AT1G50400.1	2	Eukaryotic porin family proteintranslocase of the outermitochondrial membrane 40		cluster4388	Sevir.9G424100.1.p	2	(1 of 2) K11518 - mitochondrial import receptorsubunit TOM40 (TOM40)		cluster10158	Cre10.g424450.t1.2	1	40 kDa translocon at mitochondrial outerenvelope membrane
2824	cluster4858	AT1G54210.1	2	Ubiquitin-like superfamily protein		cluster17205	Sevir.1G345200.1.p	1	(1 of 1) K08336 - ubiquitin-like protein ATG12 (ATG12)		cluster13441	Cre12.g557000.t1.2	1	Autophagy-related protein
2825	cluster2298	AT2G37190.1	3	Ribosomal protein L11 family protein		cluster2748	Sevir.1G290200.1.p	3	(1 of 3) K02870 - large subunit ribosomal protein L12e (RP-L12e, RPL12)		cluster12446	Cre12.g528750.t1.2	1	Cytosolic 80S ribosomal protein L12
2826	cluster3156	AT1G79470.1	2	Aldolase-type TIM barrel family protein		cluster3706	Sevir.9G067800.1.p	2	(1 of 2) K00088 - IMP dehydrogenase (guaB)		cluster8222	Cre14.g614300.t1.2	1	(1 of 1) 1.1.1.205 - IMP dehydrogenase / Inosinic acid dehydrogenase
2827	cluster10381	AT5G15750.1	1	Alpha-L RNA-binding motif/Ribosomal protein S4 family protein		cluster2710	Sevir.4G106800.1.p	3	(1 of 2) K14560 - U3 small nucleolarribonucleoprotein protein IMP3 (IMP3)(1 of 3) PTHR11831:SF1 - U3 SMALL NUCLEOLArRIBONUCLEOPROTEIN PROTEIN IMP3		cluster12238	Cre03.g170750.t1.2	1	Small nucleolarribonucleoprotein U3 component
2828	cluster3530	AT1G61580.1	2	R-protein L3 Bribosomal protein 1		cluster4100	Sevir.8G045800.1.p	2	(1 of 2) K02925 - large subunit ribosomal protein L3e (RP-L3e, RPL3)		cluster9585	Cre10.g417700.t1.2	1	Cytosolic 80S ribosomal protein L3
2829	cluster9345	AT2G15240.1	1	UNC-50 family protein		cluster11272	Sevir.2G146900.1.p	1	(1 of 1) KOG3012 - Uncharacterized conserved protein		cluster11388	Cre06.g250350.t1.2	1	(1 of 1) KOG3012 - Uncharacterized conserved protein
2830	cluster10754	AT2G44860.1	1	Ribosomal protein L24e family protein		cluster13624	Sevir.9G021300.1.p	1	(1 of 1) PTHR10792//PTHR10792:SF8 - 60S RIBOSOMAL PROTEIN L24 // RIBOSOME BIOGENESIS PROTEIN RLP24-RELATED		cluster12503	Cre07.g325712.t1.1	1	(1 of 1) PTHR10792//PTHR10792:SF8 - 60S RIBOSOMAL PROTEIN L24 // RIBOSOME BIOGENESIS PROTEIN RLP24-RELATED
2831	cluster1911	AT1G72660.2	3	P-loop containing nucleoside triphosphate hydrolases superfamily proteindevelopmentally regulated G-protein 1GTP-binding protein-like protein		cluster4059	Sevir.5G208700.1.p	2	(1 of 2) K06944 - uncharacterized protein (K06944)		cluster1311	Cre01.g058886.t1.1	2	(1 of 1) K06944 - uncharacterized protein (K06944)(1 of 2) PTHR11702//PTHR11702:SF26 - DEVELOPMENTALLY REGULATED GTP-BINDING PROTEIN-RELATED // DEVELOPMENTALLY-REGULATED GTP-BINDING PROTEIN 2
2832	cluster4722	AT4G18100.1	2	Ribosomal protein L32e		cluster1733	Sevir.6G224300.1.p	4	(1 of 4) K02912 - large subunit ribosomal protein L32e (RP-L32e, RPL32)		cluster12860	Cre06.g289550.t1.2	1	Cytosolic 80S ribosomal protein L32
2833	cluster2266	AT3G05590.1	3	60S ribosomal protein L18ribosomal protein L18Ribosomal protein L18e/L15 superfamily protein		cluster2705	Sevir.7G278700.1.p	3	(1 of 2) PTHR10934//PTHR10934:SF3 - 60S RIBOSOMAL PROTEIN L18 // SUBFAMILY NOT NAMED(1 of 1) PTHR10934//PTHR10934:SF5 - 60S RIBOSOMAL PROTEIN L18 // SUBFAMILY NOT NAMED		cluster12180	Cre12.g512600.t1.2	1	Cytosolic 80S ribosomal protein L18
2834	cluster4635	AT4G00100.1	2	ribosomal protein S13ARibosomal protein S13/S15		cluster2775	Sevir.6G084500.2.p	3	(1 of 3) K02953 - small subunit ribosomal protein S13e (RP-S13e RPS13)(1 of 1) PTHR11885//PTHR11885:SF8 - RIBOSOMAL PROTEIN S15P/S13E // SUBFAMILY NOT NAMED		cluster12614	Cre07.g331900.t1.2	1	Cytosolic 80S ribosomal protein S13
2835	cluster4680	AT3G09680.1	2	Ribosomal protein S12/S23 family protein		cluster2787	Sevir.9G034900.1.p	3	(1 of 3) K02973 - small subunit ribosomal protein S23e (RP-S23e, RPS23)		cluster12760	Cre12.g504200.t1.2	1	Cytosolic 80S ribosomal protein S23
2836	cluster1441	AT3G61110.1	4	Zinc-binding ribosomal protein family proteinribosomal protein S27		cluster2864	Sevir.1G161500.1.p	3	(1 of 3) K02978 - small subunit ribosomal protein S27e (RP-S27e, RPS27)		cluster1656	Cre02.g145250.t1.2	2	Cytosolic 80S ribosomal protein S27 isoform BCytosolic 80S ribosomal protein S27 isoform A
2837	cluster4931	AT3G45180.1	2	Ubiquitin-like superfamily proteinubiquitin-like protein 5		cluster2875	Sevir.1G246400.3.p	3	(1 of 3) K13113 - ubiquitin-like protein 5 (UBL5, HUB1)		cluster13676	Cre17.g725050.t1.2	1	Ubiquitin-related protein
2838	cluster2423	AT4G33865.1	3	Ribosomal protein S14p/S29e family protein		cluster2887	Sevir.9G072601.1.p	3	(1 of 3) K02980 - small subunit ribosomal protein S29e (RP-S29e, RPS29)		cluster14000	Cre08.g358556.t1.1	1	Cytosolic 80S ribosomal protein S29
2839	cluster1764	AT4G39800.1	3	myo-inositol-1-phosphate synthase 2myo-inositol-1-phosphate synthase 1myo-inositol-1-phosphate synthase 3		cluster3692	Sevir.9G512700.1.p	2	(1 of 1) PTHR11510//PTHR11510:SF6 - MYO-INOSITOL-1 PHOSPHATE SYNTHASE // INOSITOL-3-PHOSPHATE SYNTHASE ISOZYME 1-RELATED(1 of 1) PTHR11510//PTHR11510:SF8 - MYO-INOSITOL-1 PHOSPHATE SYNTHASE // SUBFAMILY NOT NAMED		cluster8236	Cre03.g180250.t1.2	1	Myo-inositol-1-phosphate synthase
2840	cluster3197	AT4G13940.1	2	S-adenosyl-L-homocysteine hydrolaseS-adenosyl-l-homocysteine (SAH) hydrolase 2		cluster3745	Sevir.1G283100.1.p	2	(1 of 2) 3.3.1.1 - Adenosylhomocysteinase / SAHase		cluster8484	Cre03.g204250.t1.2	1	S-Adenosyl homocysteine hydrolase
2841	cluster9244	AT5G06360.1	1	Ribosomal protein S8e family protein		cluster4738	Sevir.9G411600.1.p	2	(1 of 2) K14842 - ribosome biogenesis protein NSA2 (NSA2)		cluster11200	Cre12.g507300.t1.2	1	Low-CO2-inducible protein 30
2842	cluster4390	AT4G16720.1	2	Ribosomal protein L23/L15e family protein		cluster5074	Sevir.2G328400.1.p	2	(1 of 2) K02877 - large subunit ribosomal protein L15e (RP-L15e, RPL15)		cluster11555	Cre02.g091100.t1.2	1	Cytosolic 80S ribosomal protein L15
2843	cluster2329	AT1G23290.1	3	Ribosomal protein L18e/L15 superfamily protein		cluster5411	Sevir.1G072200.1.p	2	(1 of 2) K02900 - large subunit ribosomal protein L27Ae (RP-L27Ae, RPL27A)		cluster12671	Cre02.g115200.t1.2	1	Cytosolic 80S ribosomal protein L27a
2844	cluster2346	AT2G32220.1	3	Ribosomal L27e protein family		cluster5453	Sevir.4G127300.2.p	2	(1 of 2) K02901 - large subunit ribosomal protein L27e (RP-L27e, RPL27)		cluster12833	Cre17.g701650.t1.2	1	Cytosolic 80S ribosomal protein L27
2845	cluster1413	AT5G02610.2	4	Ribosomal L29 family protein		cluster5528	Sevir.1G168300.1.p	2	(1 of 2) K02918 - large subunit ribosomal protein L35e (RP-L35e, RPL35)		cluster12907	Cre14.g617900.t1.2	1	Cytosolic 80S ribosomal protein L35
2846	cluster2321	AT5G03030.2	3	Chaperone DnaJ-domain superfamily protein		cluster5586	Sevir.9G069100.1.p	2	(1 of 2) K09539 - DnaJ homolog subfamily C member19 (DNAJC19)(1 of 1) PTHR12763//PTHR12763:SF30 - UNCHARACTERIZED // MITOCHONDRIAL IMPORT INNErMEMBRANE TRANSLOCASE SUBUNIT TIM14-1		cluster13134	Cre09.g396363.t1.1	1	Presequence translocase-associated protein import motorsubunit
2847	cluster4867	AT3G60245.1	2	Zinc-binding ribosomal protein family protein		cluster5699	Sevir.5G274000.1.p	2	(1 of 2) K02921 - large subunit ribosomal protein L37Ae (RP-L37Ae, RPL37A)		cluster13420	Cre06.g257150.t1.2	1	Cytosolic 80S ribosomal protein L37a
2848	cluster4912	AT2G37975.1	2	Yos1-like protein		cluster5757	Sevir.9G419800.1.p	2	(1 of 2) PTHR15858:SF0 - IMMEDIATE EARLY RESPONSE 3-INTERACTING PROTEIN 1		cluster13642	Cre06.g299750.t1.2	1	Predicted membrane protein
2849	cluster12061	AT5G20165.3	1	kish-A-like protein		cluster5778	Sevir.1G133300.1.p	2	(1 of 2) KOG3808 - Uncharacterized conserved protein		cluster13732	Cre07.g325735.t1.1	1	(1 of 1) KOG3808 - Uncharacterized conserved protein
2850	cluster6089	AT4G31120.1	1	SHK1 binding protein 1		cluster7077	Sevir.1G090300.1.p	1	(1 of 1) K02516 - protein arginine N-methyltransferase 5 (PRMT5, HSL7)		cluster6550	Cre03.g176550.t1.1	1	Protein-/Histone-arginine N-methyltransferase
2851	cluster7178	AT4G28450.1	1	WD repeat and SOF domain-containing protein 1		cluster8327	Sevir.5G003300.1.p	1	(1 of 1) K11806 - WD repeat and SOF domain-containing protein 1 (WDSOF1)		cluster8858	Cre07.g318702.t1.1	1	(1 of 1) K11806 - WD repeat and SOF domain-containing protein 1 (WDSOF1)
2852	cluster3688	AT3G28710.1	2	ATPase V0/A0 complex subunit C/D		cluster9501	Sevir.5G214100.1.p	1	(1 of 1) K02146 - V-type H+-transporting ATPase subunit d (ATPeV0D, ATP6D)		cluster10010	Cre03.g176250.t1.2	1	VacuolarATP synthase subunit D
2853	cluster8952	AT5G43430.4	1	electron transferflavoprotein beta		cluster11093	Sevir.7G018800.1.p	1	(1 of 1) K03521 - electron transferflavoprotein beta subunit (fixA, etfB)		cluster10978	Cre12.g554953.t1.1	1	Electron transferflavoprotein beta subunit
2854	cluster10260	AT3G12300.1	1	cilia/flagella-associated protein		cluster12825	Sevir.2G279800.1.p	1	(1 of 1) PTHR12458 - ORF PROTEIN		cluster12122	Cre07.g351650.t1.1	1	Transcription Factor2-Like FlagellarAssociated Protein 20
2855	cluster4748	AT1G22270.1	2	Trm112p-like protein		cluster15036	Sevir.2G406600.1.p	1	(1 of 1) K15448 - multifunctional methyltransferase subunit TRM112 (TRM112, TRMT112)		cluster13014	Cre12.g512550.t1.2	1	(1 of 1) K15448 - multifunctional methyltransferase subunit TRM112 (TRM112, TRMT112)
2856	cluster1426	AT4G00810.1	4	60S acidic ribosomal protein family		cluster16235	Sevir.6G085100.1.p	1	(1 of 2) K02942 - large subunit ribosomal protein LP1 (RP-LP1, RPLP1)		cluster13228	Cre17.g738300.t1.2	1	Acidic ribosomal protein P1
2857	cluster12010	AT1G03330.1	1	Small nuclearribonucleoprotein family protein		cluster17139	Sevir.6G056350.1.p	1	(1 of 1) K12621 - U6 snRNA-associated Sm-like protein LSm2 (LSM2)		cluster13415	Cre10.g441950.t1.2	1	U6 snRNA-associated Sm-like small nuclearriboprotein LSm2
2858	cluster6800	AT5G06160.1	1	splicing factor-like protein		cluster7914	Sevir.5G275600.1.p	1	(1 of 1) K12827 - splicing factor3A subunit 3 (SF3A3, SAP61, PRP9)		cluster7869	Cre06.g297750.t1.2	1	SF3A3 splicing factor3a, subunit 3
2859	cluster8914	AT1G51080.1	1	golgin family A protein		cluster9979	Sevir.9G551000.1.p	1	(1 of 1) PF12843 - Putative quorum-sensing-regulated virulence factor(QSregVF_b)		cluster7681	Cre01.g034700.t1.1	1	(1 of 3) PF12843 - Putative quorum-sensing-regulated virulence factor(QSregVF_b)
2860	cluster7253	AT3G13940.1	1	DNA binding / DNA-directed RNA polymerase		cluster7837	Sevir.8G201900.1.p	1	(1 of 1) K03005 - DNA-directed RNA polymerase I subunit RPA49 (RPA49, POLR1E)		cluster8448	Cre01.g070567.t1.1	1	(1 of 1) KOG4183 - RNA polymerase I 49 kDa subunit
2861	cluster9393	AT4G13690.1	1	RNA-binding protein		cluster11245	Sevir.9G224000.1.p	1			cluster11025	Cre06.g266550.t1.2	1
2862	cluster2839	AT2G43680.1	2	IQ-domain 14IQ-domain 13		cluster7538	Sevir.5G418400.1.p	1	(1 of 1) PTHR32295//PTHR32295:SF18 - FAMILY NOT NAMED // PROTEIN IQ-DOMAIN 14-RELATED		cluster762	Cre13.g563800.t1.1	2	Myosin heavy chain(1 of 5) 3.6.4.1 - Myosin ATPase / Actomyosin
2863	cluster5889	AT1G28320.1	1	protease-like protein		cluster6810	Sevir.3G195700.1.p	1	(1 of 1) PTHR21004:SF0 - PEROXISOMAL LEADErPEPTIDE-PROCESSING PROTEASE		cluster3992	Cre12.g548200.t1.1	1	(1 of 1) PTHR21004:SF0 - PEROXISOMAL LEADErPEPTIDE-PROCESSING PROTEASE
2864	cluster5948	AT5G49530.1	1	SIN-like family protein		cluster6942	Sevir.6G110200.1.p	1	(1 of 1) K14721 - DNA-directed RNA polymerase III subunit RPC5 (RPC5, POLR3E)		cluster9303	Cre10.g454650.t1.2	1	DNA-directed RNA polymerase III, 8 kD
2865	cluster1536	AT4G02400.1	3	U3 ribonucleoprotein (Utp) family proteinU3 small nucleolarRNA-associated protein		cluster6535	Sevir.9G413200.1.p	1	(1 of 1) K14567 - U3 small nucleolarRNA-associated protein 14 (UTP14)		cluster784	Cre11.g478950.t1.2	2	(1 of 2) K14567 - U3 small nucleolarRNA-associated protein 14 (UTP14)
2866	cluster5032	AT5G51200.2	1	nuclearpore complex protein (DUF3414)		cluster5904	Sevir.1G043800.2.p	1	(1 of 1) K14310 - nuclearpore complex protein Nup205 (NUP205, NUP192)		cluster2330	Cre13.g578100.t1.1	1	(1 of 1) K14310 - nuclearpore complex protein Nup205 (NUP205, NUP192)
2867	cluster5243	AT4G25120.1	1	P-loop containing nucleoside triphosphate hydrolases superfamily protein		cluster6095	Sevir.2G334500.1.p	1	(1 of 1) PTHR11070//PTHR11070:SF15 - UVRD / RECB / PCRA DNA HELICASE FAMILY MEMBEr// SUBFAMILY NOT NAMED		cluster2182	Cre07.g343333.t1.1	1	(1 of 1) PF13245//PF13361 - Part of AAA domain (AAA_19) // UvrD-like helicase C-terminal domain (UvrD_C)
2868	cluster1502	AT4G30160.2	3	villin 4actin filament bundling protein P-115-ABP proteinvillin-like 1		cluster754	Sevir.4G200200.1.p	6	(1 of 1) K05768 - gelsolin (GSN)(1 of 2) PTHR11977//PTHR11977:SF47 - VILLIN // SUBFAMILY NOT NAMED(1 of 1) PTHR11977//PTHR11977:SF49 - VILLIN // SUBFAMILY NOT NAMED(1 of 1) PTHR11977//PTHR11977:SF40 - VILLIN // SUBFAMILY NOT NAMED(1 of 1) PTHR11977:SF46 - VILLIN-2-RELATED(1 of 1) K08017 - advillin (AVIL)		cluster6027	Cre12.g555550.t1.2	1	(1 of 1) K05768 - gelsolin (GSN)
2869	cluster2053	AT4G24470.3	3	GATA-type zinc fingerprotein with TIFY domain-containing proteinZIM-LIKE 2ZIM-like 1		cluster1547	Sevir.4G256600.1.p	4	(1 of 1) PTHR10071//PTHR10071:SF175 - TRANSCRIPTION FACTOrGATA GATA BINDING FACTOr// SUBFAMILY NOT NAMED(1 of 1) PTHR10071//PTHR10071:SF171 - TRANSCRIPTION FACTOrGATA GATA BINDING FACTOr// SUBFAMILY NOT NAMED(1 of 1) PTHR10071//PTHR10071:SF168 - TRANSCRIPTION FACTOrGATA GATA BINDING FACTOr// SUBFAMILY NOT NAMED(1 of 1) PTHR10071:SF180 - PROTEIN GAT2-RELATED		cluster4246	Cre16.g675100.t1.1	1	Conserved in the Plant Lineage and Diatoms
2870	cluster7335	AT1G01760.3	1	denosine deaminases acting on tRNA		cluster9000	Sevir.3G011900.2.p	1	(1 of 1) 3.5.4.34 - tRNA(Ala)(adenine(37)) deaminase		cluster5220	Cre14.g629283.t1.2	1	(1 of 1) 3.5.4.34 - tRNA(Ala)(adenine(37)) deaminase
2871	cluster6263	AT5G41190.1	1	RNA-binding NOB1-like protein		cluster7375	Sevir.1G115900.1.p	1	(1 of 1) K11883 - RNA-binding protein NOB1 (NOB1)		cluster7373	Cre01.g031750.t1.2	1	(1 of 1) K11883 - RNA-binding protein NOB1 (NOB1)
2872	cluster8372	AT3G48120.1	1	serine/arginine-rich splicing factor		cluster9483	Sevir.5G278800.4.p	1	(1 of 1) PTHR31968//PTHR31968:SF4 - FAMILY NOT NAMED // SERINE/ARGININE-RELATED PROTEIN 53		cluster7086	Cre07.g324450.t1.2	1
2873	cluster9042	AT5G49400.1	1	zinc knuckle (CCHC-type) family protein		cluster10818	Sevir.2G419900.1.p	1	(1 of 1) PTHR13491 - ZCCHC10 PROTEIN		cluster11805	Cre12.g529200.t1.1	1	(1 of 1) PTHR13491 - ZCCHC10 PROTEIN
2874	cluster7942	AT5G04890.1	1	HSP20-like chaperones superfamily protein		cluster11396	Sevir.9G243500.1.p	1	(1 of 1) PTHR11527//PTHR11527:SF138 - SMALL HEAT-SHOCK PROTEIN HSP20 FAMILY // SUBFAMILY NOT NAMED		cluster560	Cre14.g617400.t1.2	3	Heat shock protein 22FHeat shock protein 22EHeat shock protein 22D
2875	cluster5258	AT3G27325.3	1	hydrolases acting on esterbond		cluster3012	Sevir.2G162500.1.p	2	(1 of 1) PTHR15495:SF7 - GPI INOSITOL-DEACYLASENA		cluster2756	Cre08.g363950.t1.1	1	(1 of 2) PTHR15495 - NEGATIVE REGULATOrOF VESICLE FORMATION-RELATED
2876	cluster8037	AT4G22740.2	1	glycine-rich protein		cluster4272	Sevir.6G084000.2.p	2	(1 of 1) PTHR13105//PTHR13105:SF7 - MYELOID LEUKEMIA FACTOr// MYELOID LEUKEMIA FACTOR(1 of 1) PTHR13105//PTHR13105:SF9 - MYELOID LEUKEMIA FACTOr// SUBFAMILY NOT NAMED		cluster9433	Cre10.g419000.t1.2	1	(1 of 1) PTHR13105//PTHR13105:SF7 - MYELOID LEUKEMIA FACTOr// MYELOID LEUKEMIA FACTOR
2877						cluster16268	Sevir.1G230400.1.p	1			cluster3005	Cre03.g143827.t1.1	1	Flagellar/basal body protein 7
2878	cluster5599	AT4G15840.1	1	BTB/POZ domain-containing protein		cluster6633	Sevir.5G447900.1.p	1	(1 of 1) PTHR24412//PTHR24412:SF142 - FAMILY NOT NAMED // BTB/POZ DOMAIN-CONTAINING PROTEIN		cluster7036	Cre14.g618900.t1.2	1	(1 of 1) PTHR24412:SF172 - KELCH-LIKE PROTEIN 10
2879	cluster11102	AT5G02280.1	1	SNARE-like superfamily protein		cluster5101	Sevir.7G105800.1.p	2	(1 of 3) PTHR23249 - SYNBINDIN(1 of 1) PTHR23249:SF15 - TRAFFICKING PROTEIN PARTICLE COMPLEX SUBUNIT 4		cluster12808	Cre02.g077500.t1.2	1	Component of TRAPP complex
2880	cluster3342	AT4G00520.2	2	Acyl-CoA thioesterase family proteinacyl-CoA thioesterase II		cluster8338	Sevir.7G207700.2.p	1	(1 of 1) K01068 - acyl-coenzyme A thioesterase 1/2/4 (ACOT1_2_4)		cluster1002	Cre12.g493250.t1.2	2	FlagellarAssociated Protein 295FlagellarAssociated Protein 358
2881	cluster4920	AT1G64220.1	2	translocase of outermembrane 7 kDa subunit 2Mitochondrial outermembrane translocase complex subunit Tom7		cluster5744	Sevir.5G240700.1.p	2	(1 of 1) PTHR34944//PTHR34944:SF2 - FAMILY NOT NAMED // MITOCHONDRIAL IMPORT RECEPTOrSUBUNIT TOM7-1-RELATED(1 of 2) K17771 - mitochondrial import receptorsubunit TOM7 (TOM7)		cluster13913	Cre10.g437500.t1.2	1	Translocase of mitochondrial outermembrane
2882	cluster8878	AT1G10890.1	1	arginine/glutamate-rich 1 protein		cluster10586	Sevir.8G154600.1.p	1	(1 of 2) K13173 - arginine and glutamate-rich protein 1 (ARGLU1)		cluster2536	Cre10.g451700.t1.1	1
2883	cluster2282	AT3G15640.1	3	Rubredoxin-like superfamily protein		cluster1705	Sevir.5G231000.1.p	4	(1 of 3) K02265 - cytochrome c oxidase subunit 5b (COX5B)(1 of 1) KOG3352 - Cytochrome c oxidase subunit Vb/COX4(1 of 4) PTHR10122//PTHR10122:SF3 - CYTOCHROME C OXIDASE SUBUNIT 5B MITOCHONDRIAL // SUBFAMILY NOT NAMED		cluster12317	Cre13.g567600.t1.2	1	Mitochondrial cytochrome c oxidase subunit Vb, 13 kD
2884	cluster4166	AT3G03490.1	2	peroxin 19-1peroxin 19-2		cluster10985	Sevir.1G266400.1.p	1	(1 of 1) K13337 - peroxin-19 (PEX19)		cluster8006	Cre02.g119000.t1.1	1	Putative peroxisome biogenesis protein
2885	cluster2488	AT4G38350.2	2	Patched family protein		cluster6029	Sevir.7G211300.1.p	1	(1 of 1) K12385 - Niemann-Pick C1 protein (NPC1)		cluster3018	Cre12.g550900.t1.2	1	Sterol sensing domain protein
2886	cluster9402	AT2G37240.1	1	Thioredoxin superfamily protein		cluster10988	Sevir.9G449000.1.p	1	(1 of 1) PTHR28630//PTHR28630:SF5 - FAMILY NOT NAMED // THIOREDOXIN-LIKE PROTEIN AAED1, CHLOROPLASTIC		cluster10635	Cre17.g697050.t1.2	1	(1 of 4) PF13911 - AhpC/TSA antioxidant enzyme (AhpC-TSA_2)
2887						cluster14167	Sevir.8G054401.1.p	1			cluster6882	Cre04.g229650.t1.1	1	Alcohol dehydrogenase
2888						cluster16026	Sevir.3G192900.1.p	1	(1 of 18) PF01476 - LysM domain (LysM)		cluster3266	Cre08.g376740.t1.1	1	(1 of 16) PF01476 - LysM domain (LysM)
2889						cluster9500	Sevir.5G145650.1.p	1	(1 of 2) PF03732 - Retrotransposon gag protein (Retrotrans_gag)		cluster11951	Cre23.g754397.t1.1	1	(1 of 5) PF03732 - Retrotransposon gag protein (Retrotrans_gag)
2890						cluster12082	Sevir.8G243300.1.p	1	(1 of 6) PTHR11439//PTHR11439:SF185 - GAG-POL-RELATED RETROTRANSPOSON // SUBFAMILY NOT NAMED		cluster182	Cre03.g183950.t1.2	4	(1 of 5) PTHR11439//PTHR11439:SF185 - GAG-POL-RELATED RETROTRANSPOSON // SUBFAMILY NOT NAMED
2891	cluster7227	AT3G05320.2	1	O-fucosyltransferase family protein		cluster8413	Sevir.1G072800.1.p	1	(1 of 1) PTHR37220:SF1 - O-FUCOSYLTRANSFERASE FAMILY PROTEIN		cluster366	Cre02.g110650.t1.2	3
2892	cluster2949	AT3G14010.5	2	CTC-interacting domain 4CTC-interacting domain 3		cluster7280	Sevir.1G162600.1.p	1	(1 of 1) KOG2375 - Protein interacting with poly(A)-binding protein		cluster4281	Cre01.g063997.t1.1	1	(1 of 1) PTHR12854 - ATAXIN 2-RELATED
2893	cluster5156	AT4G31210.1	1	DNA topoisomerase type IA core		cluster3001	Sevir.4G193000.1.p	2	(1 of 2) PTHR11390//PTHR11390:SF27 - PROKARYOTIC DNA TOPOISOMERASE // DNA TOPOISOMERASE		cluster3710	Cre10.g442850.t1.1	1	Topoisomerase type IA, chlloroplast-targeted
2894	cluster3571	AT2G31300.2	2	actin-related protein C1Bactin-related protein C1A		cluster9120	Sevir.1G372500.1.p	1	(1 of 1) K05757 - actin related protein 2/3 complex, subunit 1A/1B (ARPC1A_B)		cluster9225	Cre16.g648100.t1.1	1	(1 of 1) K05757 - actin related protein 2/3 complex, subunit 1A/1B (ARPC1A_B)
2895	cluster2971	AT5G08560.2	2	transducin family protein / WD-40 repeat family protein		cluster3483	Sevir.6G075000.1.p	2	(1 of 1) PTHR22838:SF3 - WD-REPEAT PROTEIN-LIKE(1 of 1) KOG0293 - WD40 repeat-containing protein		cluster6328	Cre08.g382515.t1.1	1	(1 of 1) PTHR22838//PTHR22838:SF0 - WD REPEAT PROTEIN 26-RELATED // WD REPEAT-CONTAINING PROTEIN 26
2896	cluster11095	AT3G15900.1	1	homoserine O-acetyltransferase		cluster14486	Sevir.1G362900.1.p	1			cluster13139	Cre12.g547500.t1.2	1
2897	cluster11915	AT2G21290.1	1	30S ribosomal protein S31		cluster17362	Sevir.2G294400.1.p	1	(1 of 2) K19033 - RPS31; 30S ribosomal protein S31 (PSRP4)		cluster12824	Cre09.g391208.t1.1	1	Plastid-specific ribosomal protein 4
2898	cluster5317	AT1G63810.2	1	nucleolarprotein		cluster6219	Sevir.7G303100.2.p	1	(1 of 1) K14544 - U3 small nucleolarRNA-associated protein 22 (UTP22, NOL6)		cluster3450	Cre07.g332800.t1.2	1	(1 of 1) K14544 - U3 small nucleolarRNA-associated protein 22 (UTP22, NOL6)
2899	cluster8390	AT5G08120.1	1	movement protein binding protein 2C		cluster4471	Sevir.4G192400.2.p	2	(1 of 1) PTHR35502:SF2 - MOVEMENT PROTEIN BINDING PROTEIN 2CNA		cluster3198	Cre13.g588600.t1.1	1	Kinesin motorprotein
2900	cluster8785	AT2G32980.1	1	HAUS augmin-like complex subunit		cluster10882	Sevir.6G027500.1.p	1	(1 of 1) K16585 - HAUS augmin-like complex subunit 2 (HAUS2)		cluster11741	Cre14.g621600.t1.2	1	(1 of 1) PF15003 - HAUS augmin-like complex subunit 2 (HAUS2)
2901	cluster5164	AT5G16280.1	1	Tetratricopeptide repeat (TPR)-like superfamily protein		cluster6040	Sevir.9G062900.1.p	1	(1 of 1) PTHR12975//PTHR12975:SF6 - TRANSPORT PROTEIN TRAPP // TRAFFICKING PROTEIN PARTICLE COMPLEX SUBUNIT 8		cluster3021	Cre01.g024400.t1.1	1	Component of TRAPP complex, TRS85-like
2902	cluster7364	AT1G76050.2	1	Pseudouridine synthase family protein		cluster8460	Sevir.4G294200.1.p	1	(1 of 1) 5.4.99.23 - 23S rRNA pseudouridine(1911/1915/1917) synthase		cluster8690	Cre02.g078750.t1.1	1	RNA pseudouridine synthase
2903						cluster2701	Sevir.5G107800.1.p	3	(1 of 6) PF06533 - Protein of unknown function (DUF1110) (DUF1110)		cluster7882	Cre12.g538050.t1.2	1	(1 of 4) PTHR21580 - SHIPPO-1-RELATED
2904	cluster5125	AT4G39850.3	1	peroxisomal ABC transporter1		cluster2954	Sevir.3G071300.1.p	2	(1 of 3) 3.6.3.47 - Fatty-acyl-CoA-transporting ATPase		cluster6030	Cre15.g637761.t1.2	1	(1 of 1) K05677 - ATP-binding cassette, subfamily D (ALD), member3 (ABCD3, PMP70)
2905	cluster5301	AT5G06120.1	1	ARM repeat superfamily protein		cluster6212	Sevir.4G204900.2.p	1	(1 of 1) K18460 - exportin-7 (XPO7, EXP7)		cluster8225	Cre19.g751347.t1.1	1	(1 of 1) PTHR12596//PTHR12596:SF2 - EXPORTIN 4,7-RELATED // RAN-BINDING PROTEIN 16
2906	cluster1829	AT3G52340.6	3	Sucrose-6F-phosphate phosphohydrolase family proteinsucrose-phosphatase 1sucrose-6F-phosphate phosphohydrolase 2		cluster2111	Sevir.2G396500.2.p	3	(1 of 3) 3.1.3.24 - Sucrose-phosphate phosphatase / Sucrose-6-phosphate phosphatase(1 of 1) PTHR12526//PTHR12526:SF362 - GLYCOSYLTRANSFERASE // SUBFAMILY NOT NAMED		cluster1052	Cre06.g283400.t1.2	2	sucrose-phosphatase(1 of 3) 3.1.3.24 - Sucrose-phosphate phosphatase / Sucrose-6-phosphate phosphatase
2907						cluster14383	Sevir.2G414400.1.p	1			cluster11899	Cre09.g387430.t1.1	1
2908	cluster9167	AT5G10070.2	1	RNase L inhibitorprotein-like protein		cluster9846	Sevir.9G510700.1.p	1	(1 of 1) K09140 - pre-rRNA-processing protein TSR3 (TSR3)		cluster9412	Cre17.g698950.t1.2	1	(1 of 1) K09140 - pre-rRNA-processing protein TSR3 (TSR3)
2909						cluster16739	Sevir.9G080450.1.p	1			cluster3453	Cre09.g402051.t1.1	1	Voltage-gated chloride channel
2910	cluster8234	AT2G20410.2	1	RNA-binding ASCH domain protein		cluster9670	Sevir.9G504600.1.p	1	(1 of 2) PTHR12963 - THYROID RECEPTOrINTERACTING PROTEIN RELATED		cluster10679	Cre16.g655100.t1.1	1	(1 of 1) PTHR12963 - THYROID RECEPTOrINTERACTING PROTEIN RELATED
2911	cluster7766	AT3G60300.2	1	RWD domain-containing protein		cluster9325	Sevir.8G166700.1.p	1	(1 of 1) K10640 - E3 ubiquitin-protein ligase RNF25 [EC:6.3.2.19] (RNF25, AO7)		cluster6213	Cre13.g581801.t1.1	1	(1 of 1) PTHR13198 - RING FINGErPROTEIN 25
2912	cluster9840	AT4G34730.1	1	ribosome-binding factorA family protein		cluster12267	Sevir.4G025900.1.p	1	(1 of 1) K02834 - ribosome-binding factorA (rbfA)		cluster10462	Cre02.g145000.t1.1	1	ribosome-binding factorA
2913	cluster5729	AT1G71820.2	1	SEC6		cluster3242	Sevir.1G326700.1.p	2	(1 of 2) PTHR21292//PTHR21292:SF1 - EXOCYST COMPLEX COMPONENT SEC6-RELATED // EXOCYST COMPLEX COMPONENT 3(1 of 1) K06110 - exocyst complex component 3 (EXOC3 SEC6L1)		cluster5865	Cre17.g744847.t1.1	1	Component of the Exocyst Complex
2914	cluster1173	AT2G29580.1	4	CCCH-type zinc fingerfamily protein with RNA-binding domain-containing protein		cluster7994	Sevir.4G056100.1.p	1	(1 of 1) K12872 - pre-mRNA-splicing factorRBM22/SLT11 (RBM22, SLT11)		cluster9196	Cre02.g075650.t1.2	1	(1 of 1) K12872 - pre-mRNA-splicing factorRBM22/SLT11 (RBM22, SLT11)
2915	cluster8733	AT2G02570.2	1	nucleic acid binding/RNA binding protein		cluster10330	Sevir.1G025000.1.p	1	(1 of 1) K12839 - survival of motorneuron-related-splicing factor30 (SMNDC1, SPF30)		cluster10222	Cre02.g106550.t1.2	1	(1 of 1) K12839 - survival of motorneuron-related-splicing factor30 (SMNDC1, SPF30)
2916	cluster9966	AT4G26555.1	1	FKBP-like peptidyl-prolyl cis-trans isomerase family protein		cluster12090	Sevir.1G046100.1.p	1	(1 of 1) PTHR10516//PTHR10516:SF250 - PEPTIDYL-PROLYL CIS-TRANS ISOMERASE // PEPTIDYL-PROLYL CIS-TRANS ISOMERASE FKBP16-1, CHLOROPLASTIC		cluster11354	Cre07.g315700.t1.2	1	Peptidyl-prolyl cis-trans isomerase, FKBP-type
2917	cluster1284	AT1G25210.2	4	UDP-3-O-acyl N-acetylglycosamine deacetylase family protein		cluster4229	Sevir.7G113100.2.p	2	(1 of 2) 3.5.1.108 - UDP-3-O-acyl-N-acetylglucosamine deacetylase / UDP-3-O-acyl-GlcNAc deacetylase		cluster7322	Cre16.g653350.t1.2	1	(1 of 1) 3.5.1.108 - UDP-3-O-acyl-N-acetylglucosamine deacetylase / UDP-3-O-acyl-GlcNAc deacetylase
2918	cluster7269	AT3G26670.4	1	magnesium transporterputative (DUF803)		cluster8654	Sevir.1G178100.1.p	1	(1 of 11) KOG2922 - Uncharacterized conserved protein		cluster843	Cre08.g358400.t2.1	2	(1 of 3) KOG2922 - Uncharacterized conserved protein
2919	cluster8682	AT5G57450.2	1	homolog of X-ray repaircross complementing 3 (XRCC3)		cluster9345	Sevir.1G200500.1.p	1	(1 of 1) K10880 - DNA-repairprotein XRCC3 (XRCC3)		cluster9479	Cre06.g278151.t1.1	1	(1 of 1) K10880 - DNA-repairprotein XRCC3 (XRCC3)
2920	cluster11550	AT2G17350.1	1	beta-mannosyltransferase-like protein		cluster5560	Sevir.6G214300.1.p	2			cluster417	Cre04.g231418.t1.1	3
2921	cluster615	AT4G38130.1	6	histone deacetylase 1histone deacetylase 6histone deacetylase 17histone deacetylase 9histone deacetylase 10histone deacetylase7		cluster1032	Sevir.4G242500.1.p	5	(1 of 2) PTHR10625//PTHR10625:SF127 - HISTONE DEACETYLASE // SUBFAMILY NOT NAMED(1 of 1) PTHR10625//PTHR10625:SF109 - HISTONE DEACETYLASE // HISTONE DEACETYLASE 2(1 of 1) PTHR10625//PTHR10625:SF124 - HISTONE DEACETYLASE // HISTONE DEACETYLASE 9(1 of 1) PTHR10625//PTHR10625:SF126 - HISTONE DEACETYLASE // SUBFAMILY NOT NAMED		cluster450	Cre09.g387393.t1.1	3	(1 of 4) K06067 - histone deacetylase 1/2 (HDAC1_2)Histone deacetylase
2922	cluster7134	AT5G37530.1	1	NAD(P)-binding Rossmann-fold superfamily protein		cluster8261	Sevir.4G110400.1.p	1	(1 of 1) 2.7.7.73//2.7.7.80//2.8.1.11 - Sulfurcarrierprotein ThiS adenylyltransferase // Molybdopterin-synthase adenylyltransferase // Molybdopterin-synthase sulfurtransferase / Molybdopterin synthase sulfurylase		cluster8652	Cre03.g159400.t1.2	1	(1 of 1) PTHR10953//PTHR10953:SF135 - UBIQUITIN-ACTIVATING ENZYME E1 // SUBFAMILY NOT NAMED
2923	cluster1112	AT1G29890.2	4	O-acetyltransferase family protein		cluster1392	Sevir.9G430000.1.p	4	(1 of 4) 2.3.1.45 - N-acetylneuraminate 7-O(or9-O)-acetyltransferase		cluster7547	Cre09.g389950.t1.2	1	O-acetyltransferase-related protein
2924						cluster3365	Sevir.3G363700.1.p	2	(1 of 3) PTHR13140//PTHR13140:SF440 - MYOSIN // MYOSIN-13-RELATED		cluster2246	Cre06.g261400.t1.1	1	(1 of 2) KOG0992 - Uncharacterized conserved protein
2925	cluster5784	AT2G01690.2	1	ARM repeat superfamily protein		cluster3294	Sevir.9G489400.3.p	2	(1 of 1) K15305 - vacuole morphology and inheritance protein 14 (VAC14 TAX1BP2)(1 of 2) 3.1.3.93 - L-galactose 1-phosphate phosphatase		cluster5777	Cre16.g670261.t1.1	1	(1 of 1) K15305 - vacuole morphology and inheritance protein 14 (VAC14, TAX1BP2)
2926	cluster12439	AT2G31490.1	1	neuronal acetylcholine receptorsubunit alpha-5		cluster5775	Sevir.5G309600.1.p	2	(1 of 43) 1.6.5.3 - NADH:ubiquinone reductase (H(+)-translocating) / Ubiquinone reductase		cluster12756	Cre03.g204650.t1.2	1	NADH:ubiquinone oxidoreductase 13 kDa subunit
2927	cluster589	AT1G79750.1	6	NADP-malic enzyme 1NADP-malic enzyme 4NADP-malic enzyme 2NADP-malic enzyme 3NAD-dependent malic enzyme 1NAD-dependent malic enzyme 2		cluster632	Sevir.5G304400.4.p	7	(1 of 2) PTHR23406//PTHR23406:SF11 - MALIC ENZYME-RELATED // SUBFAMILY NOT NAMED(1 of 2) PTHR23406//PTHR23406:SF29 - MALIC ENZYME-RELATED // SUBFAMILY NOT NAMED(1 of 1) PTHR23406//PTHR23406:SF24 - MALIC ENZYME-RELATED // SUBFAMILY NOT NAMED(1 of 1) PTHR23406//PTHR23406:SF32 - MALIC ENZYME-RELATED // NAD-DEPENDENT MALIC ENZYME 2 MITOCHONDRIAL(1 of 1) PTHR23406//PTHR23406:SF2 - MALIC ENZYME-RELATED // NAD-DEPENDENT MALIC ENZYME 1 MITOCHONDRIAL		cluster7250	Cre06.g251400.t1.2	1	NADP-dependent malic enzyme
2928	cluster6447	AT5G03860.1	1	malate synthase		cluster7441	Sevir.7G153200.1.p	1	(1 of 1) 2.3.3.9 - Malate synthase / Malic-condensing enzyme		cluster7856	Cre03.g144807.t1.1	1	Malate synthase
2929	cluster12563	AT2G46540.1	1	fiber		cluster5799	Sevir.3G166000.1.p	2			cluster13808	Cre12.g537050.t1.2	1
2930						cluster18353	Sevir.4G127601.1.p	1			cluster4190	Cre02.g118350.t1.1	1	Majorfacilitatorsuperfamily transporter
2931	cluster8683	AT5G61470.1	1	C2H2-like zinc fingerprotein		cluster6907	Sevir.8G096700.1.p	1	(1 of 53) PF13912 - C2H2-type zinc finger(zf-C2H2_6)
2932	cluster696	AT3G55770.7	6	GATA type zinc fingertranscription factorfamily protein		cluster745	Sevir.4G104700.1.p	6	(1 of 1) PTHR24206:SF23 - PROTEIN TAG-273 ISOFORM D(1 of 1) PTHR24206//PTHR24206:SF22 - FAMILY NOT NAMED // PROTEIN PLIM2A(1 of 6) KOG1700 - Regulatory protein MLP and related LIM proteins(1 of 1) PTHR24206//PTHR24206:SF28 - FAMILY NOT NAMED // ACTIN BUNDLErLIM FAMILY PROTEIN WLIM2B(1 of 2) K09377 - cysteine and glycine-rich protein (CSRP)
2933	cluster9365	AT3G56250.3	1	hypothetical protein		cluster4954	Sevir.7G337666.1.p	2
2934	cluster3041	AT3G53320.1	2	mediatorof RNA polymerase II transcription subunit-like proteinTRIO/F-actin-binding protein		cluster6638	Sevir.2G340200.1.p	1
2935	cluster4756	AT3G43415.1	2	F-box/LRrproteinF-box/RNI/FBD-like domain protein		cluster9451	Sevir.2G228266.1.p	1
2936	cluster5612	AT5G43630.2	1	zinc knuckle (CCHC-type) family protein		cluster6420	Sevir.5G341300.1.p	1	(1 of 8) PF03126 - Plus-3 domain (Plus-3)
2937	cluster7281	AT2G03810.4	1	18S pre-ribosomal assembly protein gar2-like protein		cluster3566	Sevir.7G138000.1.p	2	(1 of 1) PTHR33914//PTHR33914:SF2 - FAMILY NOT NAMED // 18S PRE-RIBOSOMAL ASSEMBLY PROTEIN GAR2-RELATED PROTEIN
2938	cluster1228	AT4G34400.2	4	AP2/B3-like transcriptional factorfamily protein		cluster6761	Sevir.5G304700.1.p	1	(1 of 1) PTHR31920//PTHR31920:SF15 - FAMILY NOT NAMED // B3 DOMAIN-CONTAINING PROTEIN REM20-RELATED
2939	cluster2905	AT4G25580.1	2	CAP160 protein		cluster7542	Sevir.9G178400.1.p	1	(1 of 1) PTHR33836:SF1 - ARM REPEAT SUPERFAMILY PROTEIN-RELATED
2940	cluster9772	AT5G19650.1	1	ovate family protein 8		cluster8317	Sevir.5G010900.1.p	1	(1 of 34) PF04844 - Transcriptional repressor, ovate (Ovate)
2941	cluster8392	AT5G52870.1	1	membrane-associated kinase regulator		cluster4502	Sevir.5G239600.1.p	2
2942	cluster3000	AT3G10440.1	2	Shugoshin C terminus		cluster7775	Sevir.2G082900.1.p	1	(1 of 2) PF07557 - Shugoshin C terminus (Shugoshin_C)
2943	cluster10771	AT5G56880.1	1	hypothetical protein		cluster12834	Sevir.5G136000.1.p	1
2944	cluster5962	AT5G53620.2	1	RNA polymerase II degradation factor		cluster6606	Sevir.6G239600.1.p	1
2945	cluster5427	AT5G13950.3	1	nuclearfactorkappa-B-binding protein		cluster2973	Sevir.2G132200.1.p	2	(1 of 3) PTHR13052//PTHR13052:SF1 - NFRKB-RELATED // SUBFAMILY NOT NAMED(1 of 1) KOG1073 - Uncharacterized mRNA-associated protein RAP55
2946	cluster8021	AT2G47700.1	1	RING/U-box superfamily protein		cluster4055	Sevir.2G281100.1.p	2	(1 of 3) PTHR22937//PTHR22937:SF37 - RING FINGErCONTAINING PROTEIN // SUBFAMILY NOT NAMED
2947	cluster3024	AT5G07820.1	2	Plant calmodulin-binding protein-like protein		cluster8572	Sevir.3G372100.1.p	1	(1 of 9) PF07839 - Plant calmodulin-binding domain (CaM_binding)
2948	cluster8750	AT2G33250.1	1	transmembrane protein		cluster9322	Sevir.5G271500.1.p	1
2949	cluster9878	AT1G12830.1	1	nucleolin		cluster13468	Sevir.7G085400.1.p	1
2950	cluster4847	AT5G09805.1	2	inflorescence deficient in abscission (IDA)-like 3inflorescence deficient in abscission (IDA)-like 2		cluster5381	Sevir.7G102501.1.p	2	(1 of 2) PTHR33599:SF2 - PROTEIN IDA-LIKE 3-RELATED
2951	cluster258	AT5G56560.1	10	FBD F-box and Leucine Rich Repeat domains containing proteinLeucine-rich repeat (LRR) family proteinhypothetical proteinF-box/RNI-like/FBD-like domains-containing proteinFBD-like domain family proteinProtein with RNI-like/FBD-like domainFBD / Leucine Rich Repeat domains containing proteinRNI-like superfamily protein		cluster10382	Sevir.4G100800.1.p	1	(1 of 70) PF08387 - FBD (FBD)
2952	cluster6379	AT5G57070.1	1	hydroxyproline-rich glycoprotein family protein		cluster6468	Sevir.5G211900.1.p	1	(1 of 35) PF05553 - Cotton fibre expressed protein (DUF761)
2953	cluster3497	AT1G74860.1	2	hypothetical protein		cluster7168	Sevir.1G213800.1.p	1
2954	cluster11806	AT5G66815.1	1	transmembrane protein		cluster1747	Sevir.9G382000.1.p	4	(1 of 3) PTHR33348//PTHR33348:SF3 - FAMILY NOT NAMED // C-TERMINALLY ENCODED PEPTIDE 1NA
2955	cluster8292	AT5G10890.2	1	myosin heavy chain-like protein		cluster9163	Sevir.1G357100.1.p	1
2956	cluster10006	AT5G42330.1	1	hypothetical protein		cluster10335	Sevir.2G322600.1.p	1	(1 of 1416) 2.7.11.1 - Non-specific serine/threonine protein kinase / Threonine-specific protein kinase
2957	cluster8142	AT5G52830.1	1	WRKY DNA-binding protein 27		cluster11731	Sevir.5G367200.1.p	1	(1 of 108) PF03106 - WRKY DNA -binding domain (WRKY)
2958	cluster3205	AT1G12120.1	2	hypothetical protein (DUF863)		cluster3351	Sevir.9G580700.1.p	2	(1 of 4) PF05904 - Plant protein of unknown function (DUF863) (DUF863)
2959	cluster3013	AT3G23740.1	2	hypothetical protein		cluster6952	Sevir.5G065700.1.p	1	(1 of 1) PTHR34461//PTHR34461:SF2 - FAMILY NOT NAMED // GENOMIC DNA, CHROMOSOME 3, P1 CLONE: MYM9
2960	cluster3585	AT1G75860.2	2	DNA ligaseDNA ligase-like protein		cluster8252	Sevir.9G477300.1.p	1
2961	cluster7546	AT3G25130.1	1	acidic leucine-rich nuclearphosphoprotein 32 family B protein		cluster6814	Sevir.8G123600.1.p	1	(1 of 1) PTHR36760//PTHR36760:SF1 - FAMILY NOT NAMED // GENOMIC DNA, CHROMOSOME 3, P1 CLONE: MJL12
2962	cluster6601	AT4G37820.1	1	transmembrane protein		cluster8722	Sevir.9G108200.1.p	1
2963	cluster11709	AT3G51750.3	1	hypothetical protein		cluster9373	Sevir.9G442300.1.p	1
2964	cluster9118	AT5G01840.1	1	ovate family protein 1		cluster10559	Sevir.9G416300.2.p	1	(1 of 34) PF04844 - Transcriptional repressor, ovate (Ovate)
2965	cluster8228	AT1G60640.2	1	stress response protein		cluster11078	Sevir.6G162100.1.p	1	(1 of 17) PF12874 - Zinc-fingerof C2H2 type (zf-met)
2966	cluster12710	AT5G51915.1	1	hypothetical protein		cluster13755	Sevir.8G054200.1.p	1
2967	cluster10673	AT4G18335.1	1	hypothetical protein		cluster14529	Sevir.4G142900.1.p	1
2968	cluster4033	AT5G06980.4	2	hypothetical protein		cluster9480	Sevir.5G036400.1.p	1
2969	cluster4751	AT4G37710.2	2	VQ motif-containing protein		cluster10694	Sevir.9G139325.1.p	1	(1 of 40) PF05678 - VQ motif (VQ)
2970	cluster10063	AT3G06780.1	1	glycine-rich protein		cluster13731	Sevir.5G160900.1.p	1	(1 of 1) PTHR36751//PTHR36751:SF1 - FAMILY NOT NAMED // F3E22.8 PROTEIN
2971	cluster5907	AT3G54350.2	1	Forkhead-associated (FHA) domain-containing protein		cluster1876	Sevir.9G000666.1.p	3	(1 of 2) PTHR13233//PTHR13233:SF0 - MICROSPHERULE PROTEIN 1 // MICROSPHERULE PROTEIN 1(1 of 1) PTHR13233//PTHR13233:SF1 - MICROSPHERULE PROTEIN 1 // SUBFAMILY NOT NAMED
2972	cluster2469	AT5G08230.1	2	tudor/PWWP/MBT domain proteinTudor/PWWP/MBT domain-containing protein		cluster5983	Sevir.6G001100.1.p	1	(1 of 1) PTHR12550//PTHR12550:SF49 - HEPATOMA-DERIVED GROWTH FACTOR-RELATED // PROTEIN C06A5.3, ISOFORM B
2973	cluster7723	AT1G18810.1	1	phytochrome kinase substrate-like protein		cluster8251	Sevir.9G262100.1.p	1	(1 of 1) PTHR33781:SF3 - PROTEIN PHYTOCHROME KINASE SUBSTRATE 3
2974	cluster4017	AT1G22110.1	2	structural constituent of ribosomeFANTASTIC fourprotein putative (DUF3049)		cluster10589	Sevir.1G328500.1.p	1	(1 of 10) PF11250 - Fantastic Fourmeristem regulator(FAF)
2975	cluster4583	AT1G26140.1	2	hypothetical proteintransmembrane protein		cluster12300	Sevir.1G297300.1.p	1	(1 of 1) PTHR33264//PTHR33264:SF7 - FAMILY NOT NAMED // GENOMIC DNA, CHROMOSOME 3, BAC CLONE:T5M7
2976	cluster2039	AT1G43722.1	3	nuclease		cluster7891	Sevir.3G051200.1.p	1	(1 of 2) PF13359 - DDE superfamily endonuclease (DDE_Tnp_4)
2977	cluster5845	AT3G24630.2	1	hypothetical protein		cluster6834	Sevir.5G008900.1.p	1	(1 of 1) PTHR34282//PTHR34282:SF2 - FAMILY NOT NAMED // GENOMIC DNA, CHROMOSOME 3, P1 CLONE:MSD24
2978	cluster5618	AT5G52530.3	1	dentin sialophosphoprotein-like protein		cluster5979	Sevir.6G161400.1.p	1	(1 of 1) PTHR34536//PTHR34536:SF2 - FAMILY NOT NAMED // DENTIN SIALOPHOSPHOPROTEIN-RELATED PROTEIN
2979	cluster5304	AT5G63320.1	1	nuclearprotein X1		cluster8663	Sevir.1G228100.1.p	1	(1 of 4) PTHR22880//PTHR22880:SF155 - FALZ-RELATED BROMODOMAIN-CONTAINING PROTEINS // SUBFAMILY NOT NAMED
2980	cluster5773	AT5G47940.1	1	40S ribosomal protein S27		cluster6145	Sevir.2G369200.1.p	1
2981	cluster6863	AT5G56200.1	1	C2H2 type zinc fingertranscription factorfamily		cluster7165	Sevir.7G141400.1.p	1	(1 of 53) PF13912 - C2H2-type zinc finger(zf-C2H2_6)
2982	cluster6990	AT1G61215.1	1	bromodomain 4		cluster7228	Sevir.2G365600.1.p	1	(1 of 24) PF00439 - Bromodomain (Bromodomain)
2983	cluster8082	AT5G06920.1	1	FASCICLIN-like arabinogalactan protein 21 precursor		cluster7424	Sevir.1G138100.1.p	1
2984	cluster220	AT1G50790.1	11	Aminotransferase-like plant mobile domain family proteinplant mobile domain proteinPlant mobile domain protein familyaminotransferase-like mobile domain protein		cluster5924	Sevir.3G223500.1.p	1	(1 of 1) PTHR16007//PTHR16007:SF18 - EPIDIDYMAL MEMBRANE PROTEIN E9-RELATED // SUBFAMILY NOT NAMED
2985	cluster5192	AT4G20160.2	1	golgin family A protein		cluster6745	Sevir.2G331200.1.p	1	(1 of 1) K01931 - protein neuralized [EC:6.3.2.19] (NEUR)
2986	cluster1771	AT1G03840.1	3	C2H2 and C2HC zinc fingers superfamily proteinC2H2-like zinc fingerproteinindeterminate(ID)-domain 12		cluster3238	Sevir.2G379600.1.p	2	(1 of 1) PTHR10593//PTHR10593:SF29 - SERINE/THREONINE-PROTEIN KINASE RIO // SUBFAMILY NOT NAMED(1 of 1) PTHR10593//PTHR10593:SF32 - SERINE/THREONINE-PROTEIN KINASE RIO // SUBFAMILY NOT NAMED
2987	cluster12239	AT3G44735.1	1	PHYTOSULFOKINE 3 PRECURSOR		cluster2824	Sevir.8G026900.1.p	3	(1 of 3) PTHR33285//PTHR33285:SF2 - FAMILY NOT NAMED // PHYTOSULFOKINES 6-RELATED
2988	cluster8672	AT2G37740.1	1	zinc-fingerprotein 10		cluster4494	Sevir.2G002800.2.p	2	(1 of 53) PF13912 - C2H2-type zinc finger(zf-C2H2_6)NA
2989	cluster5375	AT4G24200.2	1	Transcription elongation factor(TFIIS) family protein		cluster6413	Sevir.4G302500.1.p	1	(1 of 1) PTHR15141//PTHR15141:SF48 - TRANSCRIPTION ELONGATION FACTOrB POLYPEPTIDE 3 // SUBFAMILY NOT NAMED
2990	cluster6136	AT2G43990.1	1	GPI-anchored adhesin-like protein		cluster7242	Sevir.8G078400.1.p	1
2991	cluster621	AT3G60790.1	6	F-box family proteinF-box and Leucine Rich Repeat domains containing proteinF-box/LRrprotein		cluster9540	Sevir.3G132000.1.p	1	(1 of 279) PF00646 - F-box domain (F-box)
2992	cluster8301	AT4G11580.1	1	RNI-like superfamily protein		cluster11954	Sevir.6G113300.1.p	1	(1 of 119) PF12937 - F-box-like (F-box-like)
2993	cluster11512	AT2G25735.1	1	hypothetical protein		cluster14045	Sevir.5G126700.2.p	1
2994	cluster8526	AT1G05920.1	1	B3 domain protein (DUF313)		cluster3794	Sevir.3G084300.1.p	2
2995	cluster7242	AT1G02290.1	1	hypothetical protein		cluster7590	Sevir.6G206900.2.p	1	(1 of 3) PTHR13052//PTHR13052:SF1 - NFRKB-RELATED // SUBFAMILY NOT NAMED
2996	cluster2894	AT3G05130.1	2	paramyosin-like proteinPrefoldin chaperone subunit family protein		cluster7847	Sevir.3G364600.1.p	1	(1 of 3) PTHR13140//PTHR13140:SF440 - MYOSIN // MYOSIN-13-RELATED
2997	cluster7870	AT1G05577.1	1	UPSTREAM OF FLC protein (DUF966)		cluster8638	Sevir.5G343300.1.p	1	(1 of 7) PF06136 - Domain of unknown function (DUF966) (DUF966)
2998	cluster9983	AT1G07980.1	1	nuclearfactorY subunit C10		cluster9350	Sevir.9G007800.1.p	1	(1 of 1) PTHR10252//PTHR10252:SF44 - HISTONE-LIKE TRANSCRIPTION FACTOrCCAAT-RELATED // DNA POLYMERASE EPSILON SUBUNIT C-RELATED
2999	cluster7793	AT5G58210.1	1	hydroxyproline-rich glycoprotein family protein		cluster9686	Sevir.1G252200.1.p	1
3000	cluster8514	AT3G18420.1	1	Protein prenylyltransferase superfamily protein		cluster10302	Sevir.5G189300.1.p	1
3001	cluster11189	AT2G05540.1	1	Glycine-rich protein family		cluster17285	Sevir.1G217200.1.p	1
3002	cluster7958	AT3G23880.1	1	F-box and associated interaction domains-containing protein		cluster12359	Sevir.3G356000.1.p	1	(1 of 279) PF00646 - F-box domain (F-box)
3003	cluster7955	AT1G56210.1	1	Heavy metal transport/detoxification superfamily protein		cluster10688	Sevir.7G248100.1.p	1	(1 of 1) PTHR22814//PTHR22814:SF115 - COPPErTRANSPORT PROTEIN ATOX1-RELATED // SUBFAMILY NOT NAMED
3004	cluster9144	AT3G13850.1	1	LOB domain-containing protein 22		cluster3926	Sevir.6G143600.1.p	2	(1 of 2) PTHR31301//PTHR31301:SF27 - FAMILY NOT NAMED // LOB DOMAIN-CONTAINING PROTEIN 22-RELATED
3005	cluster9355	AT2G37920.1	1	copperion transmembrane transporter		cluster7406	Sevir.1G199300.1.p	1	(1 of 1) PTHR37724:SF1 - COPPErION TRANSMEMBRANE TRANSPORTER
3006	cluster6499	AT5G56850.4	1	hypothetical protein		cluster8112	Sevir.3G124000.3.p	1
3007	cluster9136	AT2G28440.1	1	proline-rich family protein		cluster10511	Sevir.9G007700.2.p	1
3008	cluster9691	AT5G06070.1	1	C2H2 and C2HC zinc fingers superfamily protein		cluster10079	Sevir.3G302100.1.p	1	(1 of 53) PF13912 - C2H2-type zinc finger(zf-C2H2_6)
3009	cluster5911	AT3G56870.1	1	hypothetical protein		cluster6506	Sevir.9G357700.1.p	1
3010	cluster3202	AT5G48610.3	2	myb-like protein X		cluster7009	Sevir.9G013000.1.p	1
3011	cluster8836	AT2G17950.1	1	Homeodomain-like superfamily protein		cluster9913	Sevir.3G028500.1.p	1	(1 of 1) PTHR24326:SF123 - PROTEIN WUSCHEL
3012	cluster10408	AT1G23270.1	1	hypothetical protein		cluster10485	Sevir.4G287800.1.p	1
3013	cluster8270	AT2G27300.1	1	NTM1-like 8		cluster3561	Sevir.1G127300.1.p	2	(1 of 131) PF02365 - No apical meristem (NAM) protein (NAM)
3014	cluster3792	AT4G00610.1	2	DNA-binding storekeeperprotein-related transcriptional regulatorDNA-binding storekeeperprotein transcriptional regulator-like protein		cluster8062	Sevir.7G035600.2.p	1	(1 of 1) PF03017//PF04504 - TNP1/EN/SPM transposase (Transposase_23) // Protein of unknown function, DUF573 (DUF573)
3015	cluster7743	AT3G18650.1	1	AGAMOUS-like 103		cluster9852	Sevir.5G429800.1.p	1	(1 of 2) PTHR11945//PTHR11945:SF226 - MADS BOX PROTEIN // SUBFAMILY NOT NAMED
3016	cluster9142	AT1G68330.1	1	membrane-associated kinase regulator		cluster11255	Sevir.5G087900.1.p	1
3017	cluster10442	AT3G22070.1	1	proline-rich family protein		cluster15264	Sevir.7G260500.1.p	1
3018	cluster11909	AT3G52561.1	1	hypothetical protein		cluster15429	Sevir.4G163700.1.p	1
3019	cluster3093	AT5G09620.1	2	Octicosapeptide/Phox/Bem1p family protein		cluster7699	Sevir.1G367400.1.p	1	(1 of 31) PF00564 - PB1 domain (PB1)
3020	cluster4727	AT1G52550.1	2	transmembrane protein		cluster12665	Sevir.9G214300.2.p	1	(1 of 1) PTHR37706//PTHR37706:SF1 - FAMILY NOT NAMED // GENOMIC DNA, CHROMOSOME 3, P1 CLONE: MSJ11
3021	cluster10835	AT5G14410.2	1	hypothetical protein		cluster12516	Sevir.5G453100.1.p	1
3022	cluster5395	AT1G32120.1	1	serine/threonine-protein phosphatase 7 long form-like protein		cluster3146	Sevir.9G184150.1.p	2	(1 of 2) PTHR16007//PTHR16007:SF32 - EPIDIDYMAL MEMBRANE PROTEIN E9-RELATED // SUBFAMILY NOT NAMED
3023	cluster3578	AT1G13920.4	2	Remorin family protein		cluster4084	Sevir.9G281300.1.p	2	(1 of 20) PF03763 - Remorin C-terminal region (Remorin_C)(1 of 1) PTHR31471//PTHR31471:SF5 - FAMILY NOT NAMED // F7A19.1 PROTEIN-RELATED
3024	cluster6148	AT1G69060.1	1	Chaperone DnaJ-domain superfamily protein		cluster7506	Sevir.9G087400.1.p	1	(1 of 1) PTHR36335:SF1 - CHAPERONE DNAJ-DOMAIN CONTAINING PROTEIN
3025	cluster4148	AT2G46940.1	2	fold proteinhypothetical protein		cluster10317	Sevir.5G033300.1.p	1
3026	cluster8972	AT1G18265.1	1	zein-binding protein (Protein of unknown function DUF593)		cluster10381	Sevir.7G134600.1.p	1	(1 of 1) PTHR31422:SF2 - T10O22.23
3027	cluster10566	AT4G19070.1	1	Putative membrane lipoprotein		cluster10864	Sevir.2G034500.1.p	1
3028	cluster8202	AT5G51680.1	1	hydroxyproline-rich glycoprotein family protein		cluster11470	Sevir.9G561200.1.p	1	(1 of 1) PTHR37767:SF1 - HYDROXYPROLINE-RICH GLYCOPROTEIN FAMILY PROTEIN
3029	cluster11039	AT2G31930.1	1	hypothetical protein		cluster12561	Sevir.3G423100.1.p	1
3030	cluster10380	AT5G05220.1	1	hypothetical protein		cluster13926	Sevir.9G418000.1.p	1
3031	cluster12248	AT5G01075.1	1	Glycosyl hydrolase family 35 protein		cluster15661	Sevir.9G502800.1.p	1
3032	cluster8940	AT4G32680.1	1	transmembrane protein		cluster8615	Sevir.5G396600.1.p	1
3033	cluster3140	AT3G30200.1	2	Plant transposase (Ptta/En/Spm family)		cluster1869	Sevir.2G096625.1.p	3	(1 of 4) PF03004 - Plant transposase (Ptta/En/Spm family) (Transposase_24)(1 of 3) PTHR12706//PTHR12706:SF14 - STRAWBERRY NOTCH-RELATED // SUBFAMILY NOT NAMED
3034	cluster9392	AT4G01670.1	1	hypothetical protein		cluster4606	Sevir.3G056800.1.p	2
3035	cluster5791	AT3G60380.1	1	cotton fiberprotein		cluster8531	Sevir.7G200200.1.p	1	(1 of 35) PF05553 - Cotton fibre expressed protein (DUF761)
3036	cluster4179	AT2G24550.1	2	majorcentromere autoantigen B-like protein		cluster12298	Sevir.4G257400.1.p	1
3037	cluster9271	AT5G41270.1	1	RNase P Rpr2/Rpp21 subunit domain protein		cluster9036	Sevir.5G190500.2.p	1	(1 of 1) PF04032 - RNAse P Rpr2/Rpp21/SNM1 subunit domain (Rpr2)
3038	cluster4388	AT5G48920.1	2	tracheary element differentiation-related 7tracheary element differentiation-related 6		cluster9674	Sevir.6G007400.1.p	1
3039	cluster2483	AT2G32240.1	2	early endosome antigenmyosin heavy chain embryonic smooth protein		cluster2920	Sevir.7G247400.1.p	2	(1 of 2) KOG0962 - DNA repairprotein RAD50 ABC-type ATPase/SMC superfamilyNA
3040	cluster2663	AT1G58220.1	2	Homeodomain-like superfamily protein		cluster6424	Sevir.1G194100.1.p	1	(1 of 1) PTHR21717//PTHR21717:SF20 - TELOMERIC REPEAT BINDING PROTEIN // DNA BINDING PROTEIN
3041	cluster2563	AT1G29170.1	2	SCArfamily protein		cluster8324	Sevir.2G454000.1.p	1	(1 of 4) PTHR12902 - WASP-1
3042	cluster10895	AT1G16850.1	1	transmembrane protein		cluster12395	Sevir.9G388000.1.p	1
3043	cluster11540	AT1G50732.1	1	transmembrane protein		cluster14207	Sevir.3G049600.1.p	1
3044	cluster10937	ATMG00660.1	1	hypothetical protein		cluster15437	Sevir.1G145637.1.p	1
3045	cluster4662	AT2G05520.1	2	glycine-rich protein 3Glycine-rich protein family		cluster17284	Sevir.1G217100.1.p	1
3046	cluster9447	AT4G18740.1	1	Rho termination factor		cluster5260	Sevir.5G143300.1.p	2	(1 of 3) PF07498 - Rho termination factor, N-terminal domain (Rho_N)
3047	cluster70	AT4G26380.1	20	Cysteine/Histidine-rich C1 domain family proteincysteine/histidine-rich C1 domain protein		cluster15417	Sevir.8G034950.1.p	1
3048	cluster2581	AT5G56240.3	2	hapless proteinhapless 8		cluster6068	Sevir.7G141600.1.p	1	(1 of 1) PTHR35767//PTHR35767:SF1 - FAMILY NOT NAMED // PROTEIN HAPLESS 8
3049	cluster10829	AT1G15230.1	1	hypothetical protein		cluster5149	Sevir.2G187500.1.p	2
3050	cluster1593	AT4G20720.1	3	dentin sialophosphoprotein-like proteindentin sialophosphoprotein		cluster6480	Sevir.6G173400.1.p	1	(1 of 1) PTHR36308//PTHR36308:SF1 - FAMILY NOT NAMED // DENTIN SIALOPHOSPHOPROTEIN-LIKE PROTEIN-RELATED
3051	cluster6144	AT5G39785.4	1	hypothetical protein (DUF1666)		cluster6056	Sevir.2G212400.1.p	1	(1 of 1) PTHR10759//PTHR10759:SF1 - 60S RIBOSOMAL PROTEIN L34 // SUBFAMILY NOT NAMED
3052	cluster6382	AT4G31430.2	1	flocculation protein		cluster7499	Sevir.3G023100.1.p	1
3053	cluster4013	AT3G19184.2	2	AP2/B3-like transcriptional factorfamily protein		cluster8117	Sevir.5G005700.1.p	1	(1 of 85) PF02362 - B3 DNA binding domain (B3)
3054	cluster9332	AT3G15790.2	1	methyl-CPG-binding domain 11		cluster9847	Sevir.9G153600.1.p	1	(1 of 11) PF01429 - Methyl-CpG binding domain (MBD)
3055	cluster3332	AT1G14280.1	2	phytochrome kinase substrate 2phytochrome kinase substrate 1		cluster8430	Sevir.3G081100.1.p	1
3056	cluster5207	AT3G21290.1	1	dentin sialophosphoprotein-like protein		cluster6090	Sevir.9G517900.1.p	1	(1 of 1) PF07303 - Occludin homology domain (Occludin_ELL)
3057	cluster1478	AT3G61780.1	3	embryo defective 1703embryo defective protein		cluster6366	Sevir.4G125900.6.p	1	(1 of 1) PTHR34962//PTHR34962:SF1 - FAMILY NOT NAMED // PROTEIN EMBRYO DEFECTIVE 1703
3058	cluster9272	AT5G42905.1	1	Polynucleotidyl transferase ribonuclease H-like superfamily protein		cluster12322	Sevir.5G420100.1.p	1
3059	cluster8792	AT5G58360.1	1	ovate family protein 3		cluster11014	Sevir.2G445400.1.p	1	(1 of 34) PF04844 - Transcriptional repressor, ovate (Ovate)
3060	cluster3834	AT5G10110.1	2	DNA-directed RNA polymerase subunit beta		cluster4401	Sevir.2G449900.1.p	2
3061	cluster12013	AT1G06475.1	1	transmembrane protein		cluster5350	Sevir.5G264900.1.p	2
3062	cluster10598	AT4G06536.1	1	SPla/RYanodine receptor(SPRY) domain-containing protein		cluster7923	Sevir.1G236650.1.p	1	(1 of 1) PTHR12864//PTHR12864:SF23 - RAN BINDING PROTEIN 9-RELATED // SUBFAMILY NOT NAMED
3063	cluster7756	AT1G15340.1	1	methyl-CPG-binding domain 10		cluster10124	Sevir.3G405800.1.p	1	(1 of 11) PF01429 - Methyl-CpG binding domain (MBD)
3064	cluster9069	AT3G42140.1	1	zinc ion binding / nucleic acid binding protein		cluster11005	Sevir.1G125400.1.p	1	(1 of 8) PTHR31286:SF1 - NUCLEIC ACID BINDING / ZINC ION BINDING PROTEIN-RELATED
3065	cluster3613	AT5G48050.1	2	Copia-like polyprotein/retrotransposon		cluster12032	Sevir.1G266100.1.p	1
3066	cluster9416	AT5G20700.1	1	senescence-associated family protein putative (DUF581)		cluster13812	Sevir.9G520700.1.p	1	(1 of 34) PF04570 - zinc-fingerof the FCS-type, C2-C2 (zf-FLZ)
3067	cluster3216	AT3G18035.1	2	winged-helix DNA-binding transcription factorfamily proteinhigh mobility group A5		cluster6940	Sevir.4G082600.1.p	1	(1 of 1) PTHR11467//PTHR11467:SF52 - HISTONE H1/H5 // SUBFAMILY NOT NAMED
3068	cluster5669	AT5G42710.1	1	hypothetical protein		cluster6240	Sevir.9G071000.2.p	1	(1 of 14) PF14383 - DUF761-associated sequence motif (VARLMGL)
3069	cluster1269	AT3G52530.1	4	Protein kinase superfamily protein		cluster1233	Sevir.9G549500.1.p	5
3070	cluster10081	AT1G05970.2	1	RNA-binding (RRM/RBD/RNP motifs) family protein		cluster2069	Sevir.2G102700.1.p	3	(1 of 226) PF00076 - RNA recognition motif. (a.k.a. RRM RBD orRNP domain) (RRM_1)NA
3071	cluster5646	AT1G19485.2	1	Transducin/WD40 repeat-like superfamily protein		cluster5985	Sevir.5G393700.1.p	1	(1 of 1) K15200 - general transcription factor3C polypeptide 2 (GTF3C2)
3072	cluster5151	AT3G45830.1	1	nuclearfactorkappa-B-binding-like protein		cluster6014	Sevir.3G044800.1.p	1	(1 of 1) K11671 - nuclearfactorrelated to kappa-B-binding protein (NFRKB, INO80G)
3073	cluster5582	AT3G48187.1	1	Serine/Threonine-kinase ATM		cluster9015	Sevir.3G118800.1.p	1	(1 of 1416) 2.7.11.1 - Non-specific serine/threonine protein kinase / Threonine-specific protein kinase
3074	cluster10269	AT1G47410.1	1	hypothetical protein		cluster11012	Sevir.2G241800.1.p	1
3075	cluster2406	AT1G32928.1	3	Avr9/Cf-9 rapidly elicited proteinhypothetical protein		cluster19121	Sevir.7G040605.1.p	1
3076	cluster927	AT1G56430.1	5	nicotianamine synthase 4nicotianamine synthase 3nicotianamine synthase 1nicotianamine synthase 2nicotianamine synthase		cluster1855	Sevir.9G433666.1.p	3	(1 of 2) K05953 - nicotianamine synthase (E2.5.1.43)(1 of 3) 2.5.1.43 - Nicotianamine synthase
3077	cluster11552	AT2G44925.1	1	hypothetical protein		cluster4520	Sevir.1G012200.1.p	2
3078	cluster9195	AT3G63210.1	1	mediatorof aba-regulated dormancy protein (DUF581)		cluster10881	Sevir.9G249200.1.p	1	(1 of 34) PF04570 - zinc-fingerof the FCS-type, C2-C2 (zf-FLZ)
3079	cluster11520	AT4G18395.1	1	hypothetical protein		cluster4873	Sevir.3G409150.1.p	2
3080	cluster1038	AT2G22560.1	4	Kinase interacting (KIP1-like) family proteinspindle pole body component 110		cluster924	Sevir.2G456900.1.p	5	(1 of 15) PF07765 - KIP1-like protein (KIP1)(1 of 1) PTHR31631:SF0 - KINASE INTERACTING (KIP1-LIKE) FAMILY PROTEIN(1 of 5) KOG0993 - Rab5 GTPase effectorRabaptin-5
3081	cluster5408	AT2G36480.1	1	pre-mRNA cleavage complex 2 Pcf11-like protein		cluster6218	Sevir.2G137100.1.p	1	(1 of 2) K14400 - pre-mRNA cleavage complex 2 protein Pcf11 (PCF11)
3082	cluster2794	AT5G62170.1	2	LOW protein: M-phase inducerphosphatase-like proteinhypothetical protein		cluster7989	Sevir.7G030200.2.p	1	(1 of 24) PF14309 - Domain of unknown function (DUF4378) (DUF4378)
3083	cluster7654	AT5G54880.1	1	DTW domain-containing protein		cluster8554	Sevir.9G183200.1.p	1	(1 of 2) KOG4382 - Uncharacterized conserved protein, contains DTW domain
3084	cluster8593	AT3G55560.1	1	AT-hook protein of GA feedback 2		cluster11354	Sevir.9G377400.1.p	1	(1 of 29) PF03479 - Domain of unknown function (DUF296) (DUF296)
3085	cluster11544	AT5G04000.2	1	hypothetical protein		cluster13476	Sevir.3G197200.1.p	1
3086	cluster9014	AT5G55690.1	1	MADS-box transcription factorfamily protein		cluster8578	Sevir.9G271700.1.p	1	(1 of 1) PTHR11945:SF198 - DEVELOPMENTAL PROTEIN SEPALLATA 1-RELATED
3087	cluster5152	AT2G34780.1	1	maternal effect embryo arrest 22		cluster5981	Sevir.5G336100.1.p	1	(1 of 1) PTHR35480:SF1 - MATERNAL EFFECT EMBRYO ARREST PROTEIN
3088	cluster8595	AT5G13890.1	1	plant viral-response family protein (DUF716)		cluster4537	Sevir.8G150700.1.p	2	(1 of 1) PTHR16007//PTHR16007:SF13 - EPIDIDYMAL MEMBRANE PROTEIN E9-RELATED // SUBFAMILY NOT NAMEDNA
3089	cluster10115	AT1G47970.1	1	nucleolin		cluster4986	Sevir.5G157500.1.p	2
3090	cluster4626	AT3G46880.1	2	hypothetical protein		cluster5343	Sevir.5G387000.2.p	2	(1 of 1) PTHR33738:SF1 - EMB|CAB82975.1
3091	cluster2389	AT4G11485.1	3	low-molecular-weight cysteine-rich 11low-molecular-weight cysteine-rich 17low-molecular-weight cysteine-rich 8		cluster5541	Sevir.1G344500.1.p	2	(1 of 4) PF07333 - S locus-related glycoprotein 1 binding pollen coat protein (SLR1-BP) (SLR1-BP)
3092	cluster2418	AT4G29905.1	3	hypothetical proteinmethionyl-tRNA synthetase		cluster1214	Sevir.6G015600.1.p	5
3093	cluster8684	AT2G16190.1	1	hypothetical protein		cluster3933	Sevir.3G162100.1.p	2
3094	cluster9046	AT4G17940.1	1	Tetratricopeptide repeat (TPR)-like superfamily protein		cluster11010	Sevir.9G314400.1.p	1	(1 of 1) PTHR26312:SF53 - CARBOXYLATE CLAMP-TETRATRICOPEPTIDE REPEAT PROTEIN
3095	cluster6902	AT1G51405.1	1	myosin-like protein		cluster8524	Sevir.9G493000.2.p	1
3096	cluster5956	AT3G15095.1	1	Serine/Threonine-kinase pakA-like protein		cluster3159	Sevir.5G324900.1.p	2	(1 of 2) PTHR33448//PTHR33448:SF1 - FAMILY NOT NAMED // CHLOROPLAST PROTEIN HCF243
3097	cluster417	AT1G55790.1	8	ferredoxin-fold anticodon-binding domain proteinmethyltransferase small domain protein putative (DUF2431)hypothetical proteinmethyltransferase small domain proteinATP-binding protein (DUF2431)ATP-binding protein putative (DUF2431)ATP-binding protein		cluster1029	Sevir.2G256700.1.p	5	(1 of 5) K19307 - 25S rRNA (uracil2634-N3)-methyltransferase [EC:2.1.1.313] (BMT5)
3098	cluster5706	AT1G75150.3	1	DNA ligase-like protein		cluster6663	Sevir.9G042100.1.p	1	(1 of 9) 3.4.19.12//3.4.22.69 - Ubiquitinyl hydrolase 1 / Ubiquitin thiolesterase // SARS coronavirus main proteinase / Severe acute respiratory syndrome coronavirus main protease
3099	cluster8129	AT3G48030.1	1	hypoxia-responsive family protein / zinc finger(C3HC4-type RING finger) family protein		cluster13080	Sevir.2G199466.1.p	1	(1 of 1) PTHR12297 - HYPOXIA-INDUCBILE GENE 1 HIG1 -RELATED
3100	cluster2416	AT2G20835.1	3	hypothetical protein		cluster13367	Sevir.2G364600.1.p	1
3101	cluster12392	AT5G19151.1	1	hypothetical protein		cluster17626	Sevir.3G172000.1.p	1
3102	cluster11953	AT2G27250.3	1	CLAVATA3		cluster16009	Sevir.8G183800.1.p	1
3103	cluster5177	AT2G04235.1	1	hypothetical protein		cluster6217	Sevir.4G230400.1.p	1
3104	cluster6854	AT4G24150.1	1	growth-regulating factor8		cluster13144	Sevir.9G237200.1.p	1	(1 of 19) PF08879 - WRC (WRC)
3105	cluster7200	AT4G38770.1	1	proline-rich protein 4		cluster2153	Sevir.9G291400.1.p	3	(1 of 29) PF01190 - Pollen proteins Ole e I like (Pollen_Ole_e_I)
3106	cluster3099	AT3G11890.5	2	Sterile alpha motif (SAM) domain-containing proteinsterile alpha motif (SAM) domain protein		cluster10965	Sevir.6G101200.1.p	1	(1 of 1) PTHR10627//PTHR10627:SF43 - SCP160 // SUBFAMILY NOT NAMED
3107	cluster1332	AT3G59470.2	4	Far-red impaired responsive (FAR1) family protein		cluster11089	Sevir.8G080300.1.p	1	(1 of 45) PF03101 - FAR1 DNA-binding domain (FAR1)
3108	cluster7475	AT3G07870.1	1	F-box and associated interaction domains-containing protein		cluster1104	Sevir.6G201000.1.p	5	(1 of 279) PF00646 - F-box domain (F-box)(1 of 29) PF08268 - F-box associated domain (FBA_3)NA
3109	cluster3657	AT3G26350.1	2	proline-rich receptor-like kinase		cluster3837	Sevir.5G427600.1.p	2	(1 of 67) PF03168 - Late embryogenesis abundant protein (LEA_2)NA
3110	cluster7222	AT5G62390.1	1	BCL-2-associated athanogene 7		cluster4012	Sevir.1G004600.1.p	2	(1 of 1) PTHR33322//PTHR33322:SF3 - FAMILY NOT NAMED // BAG FAMILY MOLECULArCHAPERONE REGULATOr7
3111	cluster7853	AT2G36650.1	1	CHUP1-like protein		cluster8044	Sevir.2G069600.1.p	1
3112	cluster8054	AT5G44150.1	1	phosphorelay protein		cluster8290	Sevir.3G148600.1.p	1
3113	cluster11623	AT3G52070.1	1	RNA/RNP complex-1-interacting phosphatase		cluster15209	Sevir.9G492900.1.p	1
3114	cluster8627	AT3G14020.1	1	nuclearfactorY subunit A6		cluster4602	Sevir.3G407300.1.p	2
3115	cluster743	AT5G20730.1	5	Transcriptional factorB3 family protein / auxin-responsive factorAUX/IAA-like proteinauxin response factor19auxin response factor6auxin response factor8		cluster426	Sevir.4G252900.1.p	9	(1 of 15) PF02309//PF02362//PF06507 - AUX/IAA family (AUX_IAA) // B3 DNA binding domain (B3) // Auxin response factor(Auxin_resp)(1 of 1) PTHR31384:SF21 - AUXIN RESPONSE FACTOr19-RELATED(1 of 1) PTHR31384//PTHR31384:SF10 - FAMILY NOT NAMED // AUXIN RESPONSE FACTOr5(1 of 1) PTHR31384//PTHR31384:SF3//PTHR31384:SF33 - FAMILY NOT NAMED // AUXIN RESPONSE FACTOr6 // SUBFAMILY NOT NAMED(1 of 1) PTHR31384:SF2 - AUXIN RESPONSE FACTOr8
3116	cluster4016	AT2G47340.1	2	Plant invertase/pectin methylesterase inhibitorsuperfamily protein		cluster10726	Sevir.3G165000.1.p	1	(1 of 66) PF04043 - Plant invertase/pectin methylesterase inhibitor(PMEI)
3117	cluster3354	AT4G32330.1	2	TPX2 (targeting protein forXklp2) protein family		cluster4129	Sevir.4G231700.1.p	2	(1 of 10) PF06886 - Targeting protein forXklp2 (TPX2) (TPX2)
3118	cluster3721	AT2G13770.1	2	nucleasehypothetical protein		cluster5656	Sevir.7G162700.1.p	2
3119	cluster9984	AT1G06280.1	1	LOB domain-containing protein 2		cluster12585	Sevir.5G002150.1.p	1	(1 of 1) PTHR31301:SF19 - LOB DOMAIN-CONTAINING PROTEIN 2
3120	cluster7145	AT2G24030.1	1	zinc ion binding / nucleic acid binding protein		cluster9816	Sevir.9G280100.1.p	1	(1 of 1) PTHR23067//PTHR23067:SF41 - DOUBLE-STRANDED RNA-BINDING ZINC FINGErPROTEIN // AT30637P
3121	cluster4629	AT5G65480.1	2	hypothetical protein		cluster5204	Sevir.2G199700.1.p	2
3122	cluster4699	AT3G63420.3	2	Ggamma-subunit 1G-protein gamma subunit 2		cluster5336	Sevir.1G091400.1.p	2	(1 of 5) PF00631 - GGL domain (G-gamma)(1 of 1) PTHR32378//PTHR32378:SF10 - FAMILY NOT NAMED // GUANINE NUCLEOTIDE-BINDING PROTEIN SUBUNIT GAMMA 2
3123	cluster12321	AT4G35905.1	1	Trm112p-like protein		cluster5440	Sevir.9G242700.1.p	2	(1 of 2) PTHR33505//PTHR33505:SF1 - FAMILY NOT NAMED // PROTEIN PREY, MITOCHONDRIAL
3124	cluster5985	AT4G17000.1	1	neurofilament heavy protein		cluster7662	Sevir.9G073500.1.p	1
3125	cluster7863	AT5G22890.1	1	C2H2 and C2HC zinc fingers superfamily protein		cluster8968	Sevir.1G207800.1.p	1	(1 of 6) PTHR10593//PTHR10593:SF41 - SERINE/THREONINE-PROTEIN KINASE RIO // SUBFAMILY NOT NAMED
3126	cluster10770	AT5G13470.1	1	hypothetical protein		cluster14051	Sevir.5G453700.1.p	1
3127	cluster10617	AT3G14760.1	1	transmembrane protein		cluster14794	Sevir.1G143300.1.p	1	(1 of 1) PTHR33237:SF9 - GENOMIC DNA, CHROMOSOME 3, BAC CLONE: T21E2
3128	cluster7031	AT5G18440.2	1	GATA zinc fingerprotein		cluster7440	Sevir.5G362200.1.p	1	(1 of 1) PTHR13309 - NUCLEArFRAGILE X MENTAL RETARDATION PROTEIN INTERACTING PROTEIN 1		cluster4963	Cre17.g729050.t1.1	1	(1 of 1) PTHR13309 - NUCLEArFRAGILE X MENTAL RETARDATION PROTEIN INTERACTING PROTEIN 1
3129	cluster4439	AT1G75720.1	2	WEB family protein (DUF827)		cluster12005	Sevir.1G196300.1.p	1
3130	cluster12155	AT3G12960.1	1	seed maturation protein		cluster15500	Sevir.6G004700.1.p	1
3131	cluster897	AT5G52460.1	5	FBD F-box and Leucine Rich Repeat domains containing proteinProtein with RNI-like/FBD-like domainFBD domain familyFBD / Leucine Rich Repeat domains containing proteinFBD-like domain family protein		cluster4194	Sevir.1G050600.1.p	2
3132	cluster11093	AT3G20180.2	1	Coppertransport protein family		cluster502	Sevir.7G140300.1.p	9	(1 of 6) PTHR22814//PTHR22814:SF120 - COPPErTRANSPORT PROTEIN ATOX1-RELATED // SUBFAMILY NOT NAMED(1 of 3) PTHR22814//PTHR22814:SF158 - COPPErTRANSPORT PROTEIN ATOX1-RELATED // SUBFAMILY NOT NAMED
3133	cluster4774	AT3G20220.1	2	SAUR-like auxin-responsive protein family		cluster1221	Sevir.1G088600.1.p	5	(1 of 34) K14488 - SAUrfamily protein (SAUR)
3134	cluster11920	AT1G17147.1	1	VQ motif-containing protein		cluster5729	Sevir.5G255200.1.p	2	(1 of 3) PTHR34777//PTHR34777:SF1 - FAMILY NOT NAMED // VQ MOTIF-CONTAINING PROTEIN
3135	cluster8087	AT1G07310.1	1	Calcium-dependent lipid-binding (CaLB domain) family protein		cluster9887	Sevir.5G390700.2.p	1	(1 of 1) PTHR32246//PTHR32246:SF19 - FAMILY NOT NAMED // CALCIUM-DEPENDENT LIPID-BINDING DOMAIN PROTEIN
3136	cluster3986	AT2G34820.1	2	basic helix-loop-helix (bHLH) DNA-binding superfamily protein		cluster10384	Sevir.9G558400.1.p	1	(1 of 1) PTHR16223:SF49 - TRANSCRIPTION FACTOrBHLH52-RELATED
3137	cluster4852	AT3G18775.1	2	hypothetical protein		cluster16930	Sevir.5G368066.1.p	1
3138	cluster6088	AT4G18570.1	1	Tetratricopeptide repeat (TPR)-like superfamily protein		cluster1971	Sevir.3G139900.1.p	3
3139	cluster2703	AT1G04140.2	2	Transducin family protein / WD-40 repeat family protein		cluster3172	Sevir.5G278100.6.p	2	(1 of 2) K17985 - activating molecule in BECN1-regulated autophagy protein 1 (AMBRA1)		cluster3168	Cre16.g655400.t1.1	1	(1 of 1) K17985 - activating molecule in BECN1-regulated autophagy protein 1 (AMBRA1)
3140	cluster9799	AT3G17120.3	1	transmembrane protein		cluster4762	Sevir.5G027000.12.p	2	(1 of 1) PTHR34188:SF1 - T6A9.7 PROTEIN
3141	cluster10124	AT3G27520.1	1	cryptic loci regulator		cluster8815	Sevir.5G077700.1.p	1	(1 of 1) 3.1.4.17 - 3',5'-cyclic-nucleotide phosphodiesterase / Cyclic AMP phosphodiesterase
3142	cluster10742	AT2G46735.1	1	death domain associated protein		cluster13201	Sevir.4G021600.2.p	1
3143	cluster10540	AT5G45590.1	1	Ribosomal protein L35		cluster13395	Sevir.9G311300.1.p	1	(1 of 2) PF01632 - Ribosomal protein L35 (Ribosomal_L35p)
3144	cluster30	AT1G33790.2	31	jacalin lectin family proteinMannose-binding lectin superfamily proteinmyrosinase-binding protein 2jacalin-related lectin 23jacalin-related lectin 22myrosinase-binding protein-like protein-300Bjacalin lectin-like protein		cluster1132	Sevir.8G196200.1.p	5	(1 of 7) PTHR21495//PTHR21495:SF76 - NUCLEOPORIN-RELATED // SUBFAMILY NOT NAMED(1 of 4) PF01419//PF03018 - Jacalin-like lectin domain (Jacalin) // Dirigent-like protein (Dirigent)
3145	cluster12038	AT2G41473.1	1	F-box family protein		cluster4735	Sevir.3G129700.1.p	2	(1 of 18) PF00646//PF08268 - F-box domain (F-box) // F-box associated domain (FBA_3)NA
3146	cluster3907	AT5G37800.1	2	ROOT HAIrDEFECTIVE6RHD SIX-LIKE 1		cluster2490	Sevir.1G298200.1.p	3	(1 of 158) PF00010 - Helix-loop-helix DNA-binding domain (HLH)(1 of 1) PTHR16223:SF19 - TRANSCRIPTION FACTOrBHLH83-RELATED
3147	cluster5247	AT4G20060.1	1	ARM repeat superfamily protein		cluster6089	Sevir.5G067600.1.p	1	(1 of 1) K13144 - integratorcomplex subunit 7 (INTS7)
3148	cluster11345	AT4G25315.1	1	Expressed protein		cluster5025	Sevir.2G233500.1.p	2	(1 of 2) PTHR28052//PTHR28052:SF1 - FAMILY NOT NAMED // UPF0545 PROTEIN C22ORF39
3149	cluster10484	AT5G02710.2	1	zinc/iron-chelating domain protein		cluster10924	Sevir.9G398600.1.p	1	(1 of 1) K06940 - uncharacterized protein (K06940)
3150	cluster9736	AT3G01860.1	1	hypothetical protein		cluster12555	Sevir.7G074000.1.p	1
3151	cluster10233	AT4G00895.1	1	ATPase F1 complex OSCP/delta subunit protein		cluster13165	Sevir.4G291300.1.p	1
3152	cluster11498	AT1G30880.1	1	hypothetical protein		cluster15698	Sevir.7G244800.1.p	1
3153	cluster12994	AT2G01021.1	1	hypothetical protein		cluster18245	Sevir.7G009401.1.p	1
3154	cluster8816	AT3G29075.1	1	glycine-rich protein		cluster11791	Sevir.1G323700.1.p	1
3155	cluster213	AT3G27030.1	12	transmembrane proteintransmembrane protein putative (DUF 3339)GPI-anchored-like protein (DUF 3339)AT.I.24-6 protein putative (DUF 3339)peroxidase (DUF 3339)		cluster250	Sevir.7G080600.1.p	13	(1 of 13) PF11820 - Protein of unknown function (DUF3339) (DUF3339)(1 of 1) PTHR33128//PTHR33128:SF8 - FAMILY NOT NAMED // F1C9.28 PROTEIN(1 of 1) PTHR33128//PTHR33128:SF13 - FAMILY NOT NAMED // EMB|CAB62355.1
3156	cluster12548	AT1G33055.1	1	hypothetical protein		cluster2854	Sevir.7G223000.1.p	3
3157	cluster3456	AT3G05770.1	2	hypothetical protein		cluster4677	Sevir.2G183000.1.p	2
3158	cluster5740	AT5G04670.1	1	Enhancerof polycomb-like transcription factorprotein		cluster6583	Sevir.6G109400.1.p	1	(1 of 1) PTHR14898//PTHR14898:SF2 - ENHANCErOF POLYCOMB // ENHANCErOF POLYCOMB-LIKE TRANSCRIPTION FACTOrPROTEIN
3159	cluster1487	AT3G25500.1	3	formin-like proteinformin homology 1Actin-binding FH2 (formin homology 2) family protein		cluster6600	Sevir.3G073600.1.p	1	(1 of 1) PTHR23213//PTHR23213:SF250 - FORMIN-RELATED // SUBFAMILY NOT NAMED
3160	cluster10194	AT1G04985.1	1	triacylglycerol lipase-like protein		cluster9509	Sevir.3G032700.1.p	1
3161	cluster7921	AT2G40815.1	1	Calcium-dependent lipid-binding (CaLB domain) family protein		cluster10048	Sevir.5G365400.1.p	1	(1 of 1) PTHR32246:SF15 - CALCIUM-DEPENDENT LIPID-BINDING (CALB DOMAIN) FAMILY PROTEIN
3162	cluster8217	AT1G61750.1	1	Receptor-like protein kinase-related family protein		cluster12136	Sevir.2G351700.2.p	1	(1 of 3) PTHR32099//PTHR32099:SF9 - CYSTEINE-RICH REPEAT SECRETORY PROTEIN // SUBFAMILY NOT NAMED
3163	cluster12123	AT1G13590.1	1	phytosulfokine 1 precursor		cluster13252	Sevir.2G027700.1.p	1	(1 of 6) PF06404 - Phytosulfokine precursorprotein (PSK) (PSK)
3164	cluster4735	AT4G38080.1	2	hydroxyproline-rich glycoprotein family protein		cluster13629	Sevir.2G032300.1.p	1
3165	cluster11853	AT4G33467.1	1	hypothetical protein		cluster15757	Sevir.7G291100.1.p	1
3166	cluster11818	AT1G19240.1	1	transmembrane protein		cluster17226	Sevir.5G098400.1.p	1
3167	cluster3769	AT4G35510.1	2	PHD finger-like proteinhypothetical protein		cluster9132	Sevir.4G300000.1.p	1
3168	cluster6757	AT5G33406.1	1	hAT dimerization domain-containing protein / transposase-like protein		cluster13791	Sevir.5G271300.1.p	1	(1 of 1) PTHR32166//PTHR32166:SF13 - FAMILY NOT NAMED // HAT FAMILY DIMERIZATION DOMAIN-CONTAINING PROTEIN-RELATED
3169	cluster2165	AT5G67420.2	3	LOB domain-containing protein 38LOB domain-containing protein 37LOB domain-containing protein 39		cluster2612	Sevir.9G168300.1.p	3	(1 of 31) PF03195 - Protein of unknown function DUF260 (DUF260)(1 of 1) PTHR31304//PTHR31304:SF1 - FAMILY NOT NAMED // LOB DOMAIN-CONTAINING PROTEIN 39
3170	cluster7185	AT4G39840.1	1	cell wall integrity/stress response component-like protein		cluster7912	Sevir.6G147800.1.p	1
3171	cluster11859	AT1G16916.2	1	transmembrane protein		cluster18006	Sevir.5G144300.1.p	1
3172	cluster367	AT1G29460.2	9	SAUR-like auxin-responsive protein family		cluster122	Sevir.2G307400.1.p	19	(1 of 6) PTHR31175//PTHR31175:SF6 - AUXIN-RESPONSIVE FAMILY PROTEIN // SUBFAMILY NOT NAMED(1 of 19) PTHR31175 - AUXIN-RESPONSIVE FAMILY PROTEIN(1 of 1) PTHR31175//PTHR31175:SF10 - AUXIN-RESPONSIVE FAMILY PROTEIN // SUBFAMILY NOT NAMED(1 of 4) PTHR31175//PTHR31175:SF5 - AUXIN-RESPONSIVE FAMILY PROTEIN // SUBFAMILY NOT NAMED(1 of 1) PTHR31175//PTHR31175:SF8 - AUXIN-RESPONSIVE FAMILY PROTEIN // SUBFAMILY NOT NAMED
3173	cluster8982	AT1G64980.2	1	Nucleotide-diphospho-sugartransferases superfamily protein		cluster1452	Sevir.9G191500.1.p	4
3174	cluster5902	AT4G24690.1	1	ubiquitin-associated (UBA)/TS-N domain-containing protein / octicosapeptide/Phox/Bemp1 (PB1) domain-containing protein		cluster3138	Sevir.7G145400.1.p	2	(1 of 1) PTHR20930//PTHR20930:SF3 - OVARIAN CARCINOMA ANTIGEN CA125-RELATED // SUBFAMILY NOT NAMED(1 of 1) PTHR20930//PTHR20930:SF0 - OVARIAN CARCINOMA ANTIGEN CA125-RELATED // PROTEIN C36E6.2
3175	cluster5324	AT4G38062.1	1	basic helix loop helix (bHLH) DNA-binding superfamily protein		cluster6380	Sevir.9G131800.3.p	1	(1 of 1) PTHR18937//PTHR18937:SF238 - STRUCTURAL MAINTENANCE OF CHROMOSOMES SMC FAMILY MEMBEr// SUBFAMILY NOT NAMED
3176	cluster8942	AT4G13160.1	1	zein-binding protein (Protein of unknown function DUF593)		cluster7956	Sevir.7G054600.2.p	1	(1 of 14) PF04576 - Zein-binding (Zein-binding)
3177	cluster9377	AT4G01200.1	1	Calcium-dependent lipid-binding (CaLB domain) family protein		cluster10226	Sevir.9G512800.1.p	1	(1 of 1) PTHR32246//PTHR32246:SF31 - FAMILY NOT NAMED // CALCIUM-DEPENDENT LIPID-BINDING DOMAIN-CONTAINING PROTEIN
3178	cluster10185	AT5G54980.1	1	Uncharacterized protein family (UPF0497)		cluster12735	Sevir.1G034200.1.p	1	(1 of 1) PTHR11615//PTHR11615:SF143 - NITRATE, FROMATE, IRON DEHYDROGENASE // SUBFAMILY NOT NAMED
3179	cluster5242	AT1G27850.1	1	RUN/FYVE domain protein		cluster1790	Sevir.3G090500.1.p	3	(1 of 3) PTHR31949:SF3 - PROTEIN, PUTATIVE-RELATED
3180	cluster4644	AT3G24506.1	2	arginine/serine-rich-like splicing factorhypothetical protein		cluster14433	Sevir.1G236200.1.p	1	(1 of 1) PTHR35713:SF1 - GENOMIC DNA, CHROMOSOME 3, P1 CLONE: MOB24
3181	cluster603	AT1G18070.3	6	Translation elongation factorEF1A/initiation factorIF2gamma family proteinGTP binding Elongation factorTu family proteinelongation factorTu C-terminal domain-containing protein		cluster215	Sevir.4G292600.1.p	13	(1 of 1) KOG0052 - Translation elongation factorEF-1 alpha/Tu(1 of 10) K03231 - elongation factor1-alpha (EEF1A)(1 of 1) PTHR23115//PTHR23115:SF144//PTHR23115:SF157 - TRANSLATION FACTOr// SUBFAMILY NOT NAMED // SUBFAMILY NOT NAMED(1 of 2) K03267 - peptide chain release factorsubunit 3 (ERF3 GSPT)		cluster1178	Cre12.g498600.t1.2	2	Putative eukaryotic translation initiation factor1 alphaEukaryotic translation elongation factor1 alpha
3182	cluster5501	AT1G54920.3	1	hypothetical protein		cluster3401	Sevir.7G332700.1.p	2
3183	cluster5084	AT4G00060.3	1	Nucleotidyltransferase family protein		cluster5941	Sevir.4G280100.2.p	1	(1 of 1) PTHR23092//PTHR23092:SF1 - TOPOISOMERASE-RELATED PROTEIN // NUCLEOTIDYLTRANSFERASE FAMILY PROTEIN		cluster6333	Cre09.g403000.t1.1	1	Class-I RNA nucleotidyl transferase
3184	cluster4347	AT1G80980.1	2	stress response NST1-like protein		cluster10356	Sevir.6G115500.1.p	1	(1 of 1) PTHR36339:SF1 - F23A5.5
3185	cluster3502	AT2G36400.1	2	growth-regulating factor3growth-regulating factor4		cluster11608	Sevir.1G276600.1.p	1	(1 of 10) PF08879//PF08880 - WRC (WRC) // QLQ (QLQ)
3186	cluster9979	AT2G04039.3	1	DUF2996 family protein		cluster11935	Sevir.2G394500.1.p	1	(1 of 1) PF11210 - Protein of unknown function (DUF2996) (DUF2996)
3187	cluster11532	AT2G38140.1	1	plastid-specific ribosomal protein 4		cluster15068	Sevir.4G227700.1.p	1	(1 of 1) PTHR34550//PTHR34550:SF1 - FAMILY NOT NAMED // 30S RIBOSOMAL PROTEIN S31, CHLOROPLASTIC
3188	cluster3948	AT4G25840.1	2	glycerol-3-phosphatase 1Haloacid dehalogenase-like hydrolase (HAD) superfamily protein		cluster16999	Sevir.9G220000.1.p	1	(1 of 4) 3.1.3.21 - Glycerol-1-phosphatase
3189	cluster4525	AT1G48020.1	2	pectin methylesterase inhibitor1pectin methylesterase inhibitor2		cluster11500	Sevir.7G120400.1.p	1	(1 of 2) PTHR31080//PTHR31080:SF18 - FAMILY NOT NAMED // CELL WALL / VACUOLArINHIBITOrOF FRUCTOSIDASE 1-RELATED
3190	cluster2980	AT1G36990.1	2	C-jun-amino-terminal kinase-interacting proteinmediatorof RNA polymerase II transcription subunit-like protein		cluster3311	Sevir.1G205700.1.p	2
3191	cluster4953	AT4G35783.1	2	ROTUNDIFOLIA like 6ROTUNDIFOLIA like 12		cluster5673	Sevir.3G107100.1.p	2	(1 of 2) PTHR33102//PTHR33102:SF12 - FAMILY NOT NAMED // DVL10
3192	cluster2660	AT2G29510.1	2	hypothetical protein (DUF3527)hepatocyte growth factoractivatorputative (DUF3527)		cluster6446	Sevir.9G462500.1.p	1	(1 of 4) PF12043 - Domain of unknown function (DUF3527) (DUF3527)
3193	cluster11576	AT2G18370.1	1	Bifunctional inhibitor/lipid-transferprotein/seed storage 2S albumin superfamily protein		cluster12280	Sevir.2G133000.1.p	1	(1 of 108) PF14368 - Probable lipid transfer(LTP_2)
3194	cluster7123	AT3G20490.1	1	Rho GTPase-activating protein		cluster6909	Sevir.7G256100.1.p	1
3195	cluster4830	AT1G55205.2	2	hypothetical protein		cluster2855	Sevir.4G129100.1.p	3
3196	cluster9747	AT1G78922.1	1	transmembrane protein		cluster4739	Sevir.2G128500.1.p	2
3197	cluster11335	AT5G10310.2	1	EPIDERMAL PATTERNING FACTOR-like protein		cluster5364	Sevir.6G196300.1.p	2	(1 of 1) PTHR33109//PTHR33109:SF3 - FAMILY NOT NAMED // EPIDERMAL PATTERNING FACTOR-LIKE PROTEIN 1
3198	cluster9101	AT3G08490.1	1	delta-latroinsectotoxin-Lt1a protein		cluster9587	Sevir.9G493400.1.p	1
3199	cluster2095	AT1G01453.2	3	late embryogenesis abundant hydroxyproline-rich glycoprotein family proteinLate embryogenesis abundant (LEA) hydroxyproline-rich glycoprotein family		cluster10180	Sevir.1G011700.2.p	1	(1 of 1) PTHR31234//PTHR31234:SF12 - FAMILY NOT NAMED // LATE EMBRYOGENESIS ABUNDANT HYDROXYPROLINE-RICH GLYCOPROTEIN
3200	cluster11935	AT2G33520.1	1	cysteine-rich/transmembrane domain protein A		cluster15695	Sevir.7G085200.1.p	1
3201	cluster12598	AT2G20480.1	1	hypothetical protein		cluster17414	Sevir.2G233400.1.p	1
3202	cluster6547	AT3G21320.1	1	EARLY FLOWERING protein		cluster3253	Sevir.3G123200.1.p	2	(1 of 2) K12125 - protein EARLY FLOWERING 3 (ELF3)
3203	cluster10733	AT1G23050.1	1	hydroxyproline-rich glycoprotein family protein		cluster14039	Sevir.2G186400.1.p	1
3204	cluster1318	AT5G18210.2	4	NAD(P)-binding Rossmann-fold superfamily protein		cluster12863	Sevir.2G050200.1.p	1
3205	cluster9123	AT1G05430.1	1	hypothetical protein		cluster4719	Sevir.9G245900.1.p	2
3206	cluster4810	AT3G55570.1	2	cytoplasmic tRNA 2-thiolation proteinhypothetical protein		cluster1753	Sevir.5G016400.1.p	4	(1 of 1) PTHR33513//PTHR33513:SF4 - FAMILY NOT NAMED // GB|AAF04428.1NA
3207	cluster6120	AT1G73850.2	1	DNA ligase (DUF1666)		cluster6981	Sevir.5G086300.1.p	1	(1 of 1) PTHR10759//PTHR10759:SF6 - 60S RIBOSOMAL PROTEIN L34 // SUBFAMILY NOT NAMED
3208	cluster6731	AT3G26990.1	1	ENTH/VHS family protein		cluster7745	Sevir.5G440900.1.p	1	(1 of 1) PTHR12460//PTHR12460:SF6 - CYCLIN-DEPENDENT KINASE INHIBITOR-RELATED PROTEIN // SUBFAMILY NOT NAMED
3209	cluster7578	AT4G28230.1	1	hypothetical protein		cluster8200	Sevir.4G270000.1.p	1
3210	cluster8892	AT4G26415.1	1	hypothetical protein		cluster9909	Sevir.5G054500.1.p	1	(1 of 14) PF14383 - DUF761-associated sequence motif (VARLMGL)
3211	cluster8897	AT1G29000.1	1	Heavy metal transport/detoxification superfamily protein		cluster10345	Sevir.7G229600.1.p	1	(1 of 1) PTHR22814//PTHR22814:SF99 - COPPErTRANSPORT PROTEIN ATOX1-RELATED // SUBFAMILY NOT NAMED
3212	cluster2292	AT2G40113.1	3	Pollen Ole e 1 allergen and extensin family protein		cluster10679	Sevir.2G134600.1.p	1	(1 of 29) PF01190 - Pollen proteins Ole e I like (Pollen_Ole_e_I)
3213	cluster8752	AT4G22370.2	1	transmembrane protein		cluster11557	Sevir.6G209700.1.p	1
3214	cluster4625	AT4G00695.3	2	Spc97/Spc98 family of spindle pole body (SBP) componentSpc97 / Spc98 family of spindle pole body (SBP) component		cluster12528	Sevir.4G302400.2.p	1
3215	cluster10462	AT5G27860.1	1	hypothetical protein		cluster12626	Sevir.3G353600.1.p	1	(1 of 1) PTHR35760:SF1 - SI:CH211-22I13.2 PROTEIN
3216	cluster11835	AT1G28540.1	1	transmembrane protein		cluster15531	Sevir.4G134800.1.p	1
3217	cluster3568	AT3G18720.1	2	F-box family protein		cluster4197	Sevir.2G202600.1.p	2	(1 of 279) PF00646 - F-box domain (F-box)
3218	cluster4492	AT5G66800.1	2	membrane-associated kinase regulator-like proteinhypothetical protein		cluster2749	Sevir.1G336500.1.p	3
3219	cluster9935	AT5G40690.1	1	histone-lysine N-methyltransferase trithorax-like protein		cluster11632	Sevir.3G303200.1.p	1	(1 of 1) PTHR34278:SF1 - GB|AAC02775.1
3220	cluster3634	AT1G04930.2	2	hydroxyproline-rich glycoprotein family proteinproline-rich family protein		cluster10207	Sevir.9G481700.4.p	1	(1 of 1) PTHR37173:SF1 - HYDROXYPROLINE-RICH GLYCOPROTEIN FAMILY PROTEIN
3221	cluster9070	AT3G03760.1	1	LOB domain-containing protein 20		cluster11673	Sevir.5G338800.1.p	1	(1 of 31) PF03195 - Protein of unknown function DUF260 (DUF260)
3222	cluster4169	AT2G04480.1	2	hypothetical proteintransmembrane protein		cluster11741	Sevir.3G375800.1.p	1	(1 of 1) PTHR35708:SF1 - GB|AAD25831.1
3223	cluster10417	AT5G01910.1	1	myelin transcription factor		cluster11899	Sevir.3G296000.1.p	1
3224	cluster10030	AT4G33780.1	1	ATP phosphoribosyltransferase regulatory subunit		cluster12374	Sevir.9G486200.1.p	1
3225	cluster10792	AT2G01870.1	1	transmembrane protein		cluster13750	Sevir.2G369100.1.p	1
3226	cluster2312	AT3G53250.2	3	SAUR-like auxin-responsive protein family		cluster15053	Sevir.7G177800.1.p	1	(1 of 1) PTHR31374:SF9 - ARABIDOPSIS THALIANA GENOMIC DNA, CHROMOSOME 5, P1 CLONE:MOK16
3227	cluster11008	AT3G52230.1	1	hypothetical protein		cluster16105	Sevir.5G473100.1.p	1
3228	cluster12222	AT2G34585.1	1	transmembrane protein		cluster17767	Sevir.2G040300.1.p	1
3229	cluster6698	AT5G08740.1	1	NAD(P)H dehydrogenase C1		cluster3123	Sevir.4G077400.1.p	2	(1 of 1) 1.6.5.9//3.1.1.1 - NADH:ubiquinone reductase (non-electrogenic) / Ubiquinone reductase // Carboxylesterase / Procaine esterase(1 of 2) PTHR23024//PTHR23024:SF185 - MEMBErOF 'GDXG' FAMILY OF LIPOLYTIC ENZYMES // SUBFAMILY NOT NAMED		cluster7841	Cre16.g671000.t1.2	1	Type-II NADH dehydrogenase
3230	cluster3569	AT5G67460.1	2	O-Glycosyl hydrolases family 17 proteinCarbohydrate-binding X8 domain superfamily protein		cluster10114	Sevir.4G153900.1.p	1	(1 of 50) PF07983 - X8 domain (X8)
3231	cluster7448	AT1G58120.1	1	hypothetical protein		cluster11830	Sevir.2G404400.1.p	1
3232	cluster10066	AT3G56010.1	1	transmembrane protein		cluster10773	Sevir.9G443800.1.p	1
3233	cluster2212	AT2G28190.1	3	copper/zinc superoxide dismutase 2copper/zinc superoxide dismutase 1copper/zinc superoxide dismutase 3		cluster1590	Sevir.9G492251.1.p	4	(1 of 4) K04565 - superoxide dismutase Cu-Zn family (SOD1)(1 of 1) PTHR10003//PTHR10003:SF31 - SUPEROXIDE DISMUTASE CU-ZN -RELATED // SUPEROXIDE DISMUTASE [CU-ZN] 3(1 of 1) PTHR10003//PTHR10003:SF34 - SUPEROXIDE DISMUTASE CU-ZN -RELATED // SUPEROXIDE DISMUTASE [CU-ZN] 2 CHLOROPLASTIC
3234	cluster4363	AT4G20380.8	2	LSD1 zinc fingerfamily proteinlsd one like 1		cluster1592	Sevir.6G074500.4.p	4	(1 of 7) PF06943 - LSD1 zinc finger(zf-LSD1)(1 of 1) PTHR31747//PTHR31747:SF1 - FAMILY NOT NAMED // PROTEIN LOL1		cluster12295	Cre12.g517350.t1.2	1	zinc-fingerprotein Lsd1
3235	cluster4983	AT4G31570.1	1	nucleoporin		cluster2898	Sevir.1G087300.1.p	2	(1 of 1) PTHR11915:SF65 - ALPHA-ACTININ ANA
3236	cluster4514	AT5G03890.1	2	hypothetical protein		cluster5557	Sevir.1G029600.1.p	2	(1 of 2) PTHR33148//PTHR33148:SF2 - FAMILY NOT NAMED // EMB|CAB85509.1
3237	cluster597	AT3G25820.1	6	terpene synthase 10Terpenoid cyclases/Protein prenyltransferases superfamily proteinterpene synthase-like sequence-18-cineoleterpene synthase 02terpene synthase 03		cluster12073	Sevir.2G002300.1.p	1	(1 of 1) 4.2.3.105//4.2.3.117 - Tricyclene synthase // (-)-camphene synthase
3238	cluster4188	AT2G32100.1	2	ovate family protein 16ovate family protein 12		cluster12471	Sevir.9G537900.1.p	1	(1 of 2) PTHR33057//PTHR33057:SF21 - FAMILY NOT NAMED // OVATE FAMILY PROTEIN 11-RELATED
3239	cluster11918	AT4G29735.2	1	transmembrane protein		cluster14481	Sevir.4G249300.1.p	1	(1 of 1) KOG4452 - Predicted membrane protein
3240	cluster11443	AT3G57500.1	1	fission regulator-like protein		cluster15666	Sevir.9G128600.1.p	1
3241	cluster12700	AT4G16695.3	1	transmembrane protein		cluster16612	Sevir.2G272240.1.p	1
3242	cluster11252	AT2G24395.1	1	chaperone protein dnaJ-like protein		cluster14581	Sevir.6G218600.1.p	1	(1 of 1) PTHR10168//PTHR10168:SF87 - GLUTAREDOXIN // SUBFAMILY NOT NAMED
3243	cluster10908	AT4G24210.1	1	F-box family protein		cluster11467	Sevir.1G213400.1.p	1	(1 of 1) K14495 - F-box protein GID2 (GID2, SLY1)
3244	cluster4803	AT5G22580.1	2	Stress responsive A/B Barrel Domain-containing proteinheat stable protein 1		cluster1192	Sevir.5G182800.1.p	5	(1 of 7) PF07876 - Stress responsive A/B Barrel Domain (Dabb)
3245	cluster10166	AT1G06320.1	1	hypothetical protein		cluster5141	Sevir.9G432700.1.p	2
3246	cluster5855	AT2G01190.1	1	Octicosapeptide/Phox/Bem1p family protein		cluster6980	Sevir.5G094100.1.p	1	(1 of 31) PF00564 - PB1 domain (PB1)
3247	cluster3132	AT5G03670.1	2	histone-lysine N-methyltransferase SETD1B-like proteinnucleolin-like protein		cluster8932	Sevir.7G217300.1.p	1
3248	cluster6566	AT1G70200.1	1	RNA-binding (RRM/RBD/RNP motifs) family protein		cluster10771	Sevir.1G127700.1.p	1
3249	cluster11068	AT1G27290.1	1	transmembrane protein		cluster12281	Sevir.2G277100.1.p	1
3250	cluster2245	AT1G50930.1	3	Serine/Threonine-kinaseCTD small phosphatase-like proteinhypothetical protein		cluster13227	Sevir.7G259000.1.p	1
3251	cluster10841	AT4G21445.1	1	receptor-interacting protein		cluster13912	Sevir.7G265600.1.p	1
3252	cluster4936	AT4G00530.1	2	UvrABC system protein Aadenylosuccinate synthetase		cluster18279	Sevir.6G254500.1.p	1
3253	cluster1574	AT1G77580.3	3	filament-like protein (DUF869)		cluster1808	Sevir.7G300100.5.p	3	(1 of 3) KOG0978//KOG4593 - E3 ubiquitin ligase involved in syntaxin degradation // Mitotic checkpoint protein MAD1(1 of 1) PTHR31580:SF2 - FILAMENT-LIKE PLANT PROTEIN 1-RELATED(1 of 1) PTHR31580:SF5 - FILAMENT-LIKE PLANT PROTEIN 3
3254	cluster11486	AT5G66780.1	1	late embryogenesis abundant protein		cluster13548	Sevir.9G110600.1.p	1
3255	cluster7358	AT3G10040.1	1	sequence-specific DNA binding transcription factor		cluster7725	Sevir.5G152400.2.p	1	(1 of 34) PF13837 - Myb/SANT-like DNA-binding domain (Myb_DNA-bind_4)
3256	cluster1515	AT1G59910.1	3	Actin-binding FH2 (formin homology 2) family proteinformin 8formin homologue 4		cluster6407	Sevir.1G320400.1.p	1	(1 of 1) PTHR23213:SF239 - FORMIN-LIKE PROTEIN 4-RELATED
3257	cluster11258	AT1G14990.2	1	transmembrane protein		cluster4951	Sevir.5G225501.1.p	2
3258	cluster2286	AT2G25890.2	3	Oleosin family proteinoleosin 1oleosin3		cluster5047	Sevir.7G198800.2.p	2	(1 of 1) PTHR33203:SF7 - GLYCINE-RICH PROTEIN-RELATED(1 of 6) PF01277 - Oleosin (Oleosin)
3259	cluster5870	AT3G04160.2	1	U11/U12 small nuclearribonucleoprotein		cluster6985	Sevir.7G064700.2.p	1	(1 of 1) K13156 - U11/U12 small nuclearribonucleoprotein 48 kDa protein (SNRNP48)
3260	cluster10257	AT1G14150.1	1	PsbQ-like 2		cluster11946	Sevir.1G212100.1.p	1	(1 of 1) PTHR33399//PTHR33399:SF5 - FAMILY NOT NAMED // PSBQ-LIKE PROTEIN 1, CHLOROPLASTIC
3261	cluster12272	AT5G49525.1	1	transmembrane protein		cluster16874	Sevir.9G430200.1.p	1
3262	cluster9567	AT5G23950.2	1	Calcium-dependent lipid-binding (CaLB domain) family protein		cluster2441	Sevir.2G142600.1.p	3	(1 of 89) PF00168 - C2 domain (C2)
3263	cluster1993	AT5G01090.1	3	Concanavalin A-like lectin family protein		cluster10039	Sevir.2G003400.1.p	1	(1 of 65) PF00139 - Legume lectin domain (Lectin_legB)
3264	cluster10671	AT4G08330.1	1	hypothetical protein		cluster1650	Sevir.3G216700.1.p	4
3265	cluster1597	AT5G44780.1	3	high molecularweight subunit-like gluteninmultiple organellarRNA editing factorplastid developmental protein DAG		cluster2269	Sevir.8G097600.1.p	3	(1 of 2) PTHR31346:SF5 - DAG-LIKE PROTEIN(1 of 1) PTHR31346//PTHR31346:SF3 - FAMILY NOT NAMED // DAG PROTEIN-RELATED
3266	cluster2361	AT2G19680.1	3	Mitochondrial ATP synthase subunit G protein		cluster2653	Sevir.5G302300.2.p	3	(1 of 3) K02140 - F-type H+-transporting ATPase subunit g (ATPeFG ATP5L ATP20)(1 of 1) KOG4103 - Mitochondrial F1F0-ATP synthase subunit g/ATP20
3267	cluster12639	ATCG00070.1	1	photosystem II reaction centerprotein K precursor		cluster5599	Sevir.4G142402.1.p	2	(1 of 2) K02712 - photosystem II PsbK protein (psbK)
3268	cluster4952	AT4G26055.1	2	transmembrane protein		cluster5690	Sevir.1G039000.2.p	2	(1 of 1) PF14990 - Domain of unknown function (DUF4516) (DUF4516)NA
3269	cluster4857	AT1G47820.1	2	hypothetical protein		cluster5693	Sevir.4G294100.1.p	2
3270	cluster9507	ATMG00690.1	1	FO-ATPase subunit		cluster5755	Sevir.7G016225.1.p	2
3271	cluster10819	AT5G37480.1	1	maltase-glucoamylase intestinal protein		cluster11105	Sevir.9G090700.1.p	1
3272	cluster10013	AT4G34139.1	1	hypothetical protein		cluster13256	Sevir.2G095360.1.p	1
3273	cluster11219	AT1G32710.1	1	Cytochrome c oxidase subunit Vib family protein		cluster18124	Sevir.9G113050.1.p	1
3274	cluster10465	ATCG01080.1	1	NADH:ubiquinone/plastoquinone oxidoreductase chain 6		cluster18532	Sevir.6G138700.1.p	1	(1 of 1) K05578 - NAD(P)H-quinone oxidoreductase subunit 6 (ndhG)
3275	cluster4173	AT1G02700.1	2	GATA transcription factor-like proteinhypothetical protein		cluster11270	Sevir.2G443500.1.p	1
3276	cluster8491	AT2G26530.1	1	AR781 pheromone receptor-like protein (DUF1645)		cluster4037	Sevir.1G335600.1.p	2	(1 of 13) PF07816 - Protein of unknown function (DUF1645) (DUF1645)
3277	cluster6467	AT1G48280.1	1	hydroxyproline-rich glycoprotein family protein		cluster8326	Sevir.5G342300.2.p	1
3278	cluster8193	AT4G17240.1	1	structural maintenance of chromosomes protein		cluster9022	Sevir.9G089000.1.p	1
3279	cluster1550	AT2G22660.2	3	DNA-binding protein putative (duplicated DUF1399)hypothetical protein (duplicated DUF1399)hypothetical protein (DUF1399)		cluster6154	Sevir.8G209800.1.p	1	(1 of 2) PF07173 - Protein of unknown function (DUF1399) (DUF1399)
3280	cluster2638	AT5G64390.3	2	RNA-binding KH domain-containing protein		cluster7116	Sevir.2G125300.1.p	1	(1 of 1) PTHR10288//PTHR10288:SF146 - KH DOMAIN CONTAINING RNA BINDING PROTEIN // SUBFAMILY NOT NAMED
3281	cluster7638	AT4G25190.2	1	QWRF motif protein (DUF566)		cluster9201	Sevir.9G333600.1.p	1	(1 of 1) PTHR31807//PTHR31807:SF10 - FAMILY NOT NAMED // QWRF MOTIF-CONTAINING PROTEIN 7
3282	cluster7148	AT1G30280.1	1	Chaperone DnaJ-domain superfamily protein		cluster9680	Sevir.4G275000.1.p	1	(1 of 1) PTHR23172//PTHR23172:SF39 - AUXILIN/CYCLIN G-ASSOCIATED KINASE-RELATED // SUBFAMILY NOT NAMED
3283	cluster8545	AT3G17170.1	1	Translation elongation factorEF1B/ribosomal protein S6 family protein		cluster10272	Sevir.3G348700.1.p	1	(1 of 1) PTHR21011//PTHR21011:SF4 - MITOCHONDRIAL 28S RIBOSOMAL PROTEIN S6 // SUBFAMILY NOT NAMED
3284	cluster10623	AT5G18540.1	1	E3 ubiquitin-protein ligase		cluster12678	Sevir.2G437900.2.p	1
3285	cluster10958	AT3G56910.1	1	plastid-specific 50S ribosomal protein 5		cluster14458	Sevir.5G005000.1.p	1	(1 of 1) K19034 - 50S ribosomal protein 5 (PSRP5)
3286	cluster11265	AT5G54585.1	1	hypothetical protein		cluster15351	Sevir.2G354500.1.p	1
3287	cluster4764	AT5G57290.1	2	60S acidic ribosomal protein family		cluster15529	Sevir.4G254500.1.p	1	(1 of 2) K02942 - large subunit ribosomal protein LP1 (RP-LP1, RPLP1)
3288	cluster12046	AT1G27695.1	1	glycine-rich protein		cluster16943	Sevir.3G371550.1.p	1
3289	cluster8771	AT2G37100.1	1	protamine P1 family protein		cluster8780	Sevir.3G047400.1.p	1	(1 of 1) PTHR33448//PTHR33448:SF4 - FAMILY NOT NAMED // ARABIDOPSIS THALIANA GENOMIC DNA, CHROMOSOME 5, P1 CLONE:MOK16-RELATED
3290	cluster3097	AT2G26410.2	2	IQ-domain 4IQ-domain 3		cluster3462	Sevir.3G219000.1.p	2	(1 of 52) PF00612 - IQ calmodulin-binding motif (IQ)
3291	cluster298	AT2G31160.1	10	LIGHT-DEPENDENT SHORT HYPOCOTYLS-like protein (DUF640)		cluster404	Sevir.3G287100.1.p	10	(1 of 10) PF04852 - Protein of unknown function (DUF640) (DUF640)(1 of 1) PTHR31165//PTHR31165:SF6 - FAMILY NOT NAMED // PROTEIN LIGHT-DEPENDENT SHORT HYPOCOTYLS 6
3292	cluster257	AT4G38270.1	10	galacturonosyltransferase 3galacturonosyltransferase-like proteingalacturonosyltransferase 1galacturonosyltransferase 4los glycosyltransferase 5galacturonosyltransferase 6Nucleotide-diphospho-sugartransferases superfamily proteingalacturonosyltransferase 9galacturonosyltransferase 11galacturonosyltransferase 10		cluster191	Sevir.2G258300.1.p	14	(1 of 1) PTHR32116//PTHR32116:SF7 - FAMILY NOT NAMED // GALACTURONOSYLTRANSFERASE 4-RELATED(1 of 27) 2.4.1.43 - Polygalacturonate 4-alpha-galacturonosyltransferase(1 of 1) PTHR32116:SF3 - GALACTURONOSYLTRANSFERASE 3-RELATED(1 of 15) K13648 - alpha-14-galacturonosyltransferase (GAUT)(1 of 1) PTHR32116//PTHR32116:SF4 - FAMILY NOT NAMED // POLYGALACTURONATE 4-ALPHA-GALACTURONOSYLTRANSFERASE-RELATED(1 of 1) PTHR32116//PTHR32116:SF2 - FAMILY NOT NAMED // GALACTURONOSYLTRANSFERASE 13-RELATED(1 of 1) PTHR32116//PTHR32116:SF27 - FAMILY NOT NAMED // GALACTURONOSYLTRANSFERASE 10-RELATED(1 of 1) PTHR32116//PTHR32116:SF0 - FAMILY NOT NAMED // GALACTURONOSYLTRANSFERASE 5-RELATED(1 of 1) PTHR32116//PTHR32116:SF20 - FAMILY NOT NAMED // GALACTURONOSYLTRANSFERASE 11-RELATED(1 of 1) PTHR32116:SF19 - GALACTURONOSYLTRANSFERASE 8
3293	cluster9641	AT1G63270.1	1	non-intrinsic ABC protein 10		cluster1166	Sevir.5G165700.1.p	5	(1 of 4) 3.6.3.41 - Heme-transporting ATPase(1 of 1) 3.6.3.19 - Maltose-transporting ATPase
3294	cluster3207	AT5G56780.1	2	effectorof transcription2transcription repressor-like protein		cluster3539	Sevir.9G328000.1.p	2	(1 of 2) PTHR35133:SF1 - EFFECTOrOF TRANSCRIPTION2-RELATED
3295	cluster8033	AT2G45680.1	1	TCP family transcription factor		cluster4203	Sevir.6G241000.1.p	2	(1 of 23) PF03634 - TCP family transcription factor(TCP)
3296	cluster4245	AT5G15260.2	2	Ribosomal protein L34e superfamily proteinribosomal protein L34e superfamily protein		cluster4425	Sevir.3G204000.1.p	2	(1 of 2) PTHR10759//PTHR10759:SF2 - 60S RIBOSOMAL PROTEIN L34 // SUBFAMILY NOT NAMED
3297	cluster7973	AT5G05230.1	1	RING/U-box superfamily protein		cluster9505	Sevir.9G037700.1.p	1	(1 of 1) PTHR33644:SF3 - U-BOX DOMAIN-CONTAINING PROTEIN 62-RELATED
3298	cluster10287	AT3G61200.1	1	Thioesterase superfamily protein		cluster11955	Sevir.2G132400.4.p	1	(1 of 1) PTHR21660//PTHR21660:SF12 - THIOESTERASE SUPERFAMILY MEMBER-RELATED // SUBFAMILY NOT NAMED
3299	cluster10216	AT1G79800.1	1	early nodulin-like protein 7		cluster12335	Sevir.1G028000.1.p	1	(1 of 1) PTHR33021//PTHR33021:SF16 - FAMILY NOT NAMED // EARLY NODULIN-LIKE PROTEIN 7
3300	cluster11697	AT1G34640.1	1	peptidase		cluster12700	Sevir.2G406400.1.p	1	(1 of 2) PF06645 - Microsomal signal peptidase 12 kDa subunit (SPC12) (SPC12)
3301	cluster11340	AT2G20362.1	1	transmembrane protein		cluster14823	Sevir.7G304266.1.p	1
3302	cluster11330	AT3G50980.1	1	dehydrin xero 1		cluster15690	Sevir.5G288801.1.p	1	(1 of 7) PF00257 - Dehydrin (Dehydrin)
3303	cluster4875	AT2G38900.2	2	Serine protease inhibitorpotato inhibitorI-type family protein		cluster16428	Sevir.5G387500.1.p	1	(1 of 29) PF00280 - Potato inhibitorI family (potato_inhibit)
3304	cluster11919	AT1G54410.1	1	dehydrin family protein		cluster16664	Sevir.9G150500.2.p	1
3305	cluster3381	AT5G53180.1	2	polypyrimidine tract-binding protein 1polypyrimidine tract-binding protein 2		cluster2057	Sevir.5G236500.1.p	3	(1 of 4) K14948 - polypyrimidine tract-binding protein 2 (PTBP2 NPTB)(1 of 1) KOG0114//KOG1190 - Predicted RNA-binding protein (RRM superfamily) // Polypyrimidine tract-binding protein
3306	cluster6106	AT5G52510.1	1	SCARECROW-like 8		cluster1980	Sevir.1G278400.1.p	3	(1 of 57) PF03514 - GRAS domain family (GRAS)NA(1 of 1) PTHR31636:SF4 - SCARECROW-LIKE PROTEIN 8
3307	cluster4692	AT3G28956.3	2	RNA polymerase II Rpb4 core protein		cluster11342	Sevir.3G378800.4.p	1	(1 of 1) PTHR15561//PTHR15561:SF0 - CALCITONIN GENE-RELATED PEPTIDE-RECEPTOrCOMPONENT PROTEIN // DNA-DIRECTED RNA POLYMERASE III SUBUNIT RPC9
3308	cluster4860	AT2G31945.1	2	transmembrane protein		cluster1750	Sevir.4G084400.1.p	4
3309	cluster5047	AT3G60240.4	1	eukaryotic translation initiation factor4G		cluster2924	Sevir.2G360300.1.p	2	(1 of 2) PTHR23253//PTHR23253:SF26 - EUKARYOTIC TRANSLATION INITIATION FACTOr4 GAMMA // EUKARYOTIC TRANSLATION INITIATION FACTOr4G		cluster2893	Cre17.g696250.t1.1	1	(1 of 2) K03260 - translation initiation factor4G (EIF4G)
3310	cluster3177	AT3G26744.1	2	basic helix-loop-helix (bHLH) DNA-binding superfamily protein		cluster3647	Sevir.8G145100.1.p	2	(1 of 158) PF00010 - Helix-loop-helix DNA-binding domain (HLH)
3311	cluster3204	AT2G20815.3	2	QWRF motif protein (DUF566)		cluster7833	Sevir.9G179700.1.p	1	(1 of 10) PF04484 - Family of unknown function (DUF566) (DUF566)
3312	cluster3871	AT3G27010.1	2	TEOSINTE BRANCHED 1 cycloidea PCF (TCP)-domain family protein 20TCP family transcription factor		cluster9767	Sevir.5G440100.1.p	1	(1 of 2) PTHR31072//PTHR31072:SF4 - FAMILY NOT NAMED // TRANSCRIPTION FACTOrTCP20-RELATED
3313	cluster1952	AT2G46810.1	3	basic helix-loop-helix (bHLH) DNA-binding superfamily protein		cluster10002	Sevir.9G565700.2.p	1	(1 of 1) PTHR11969//PTHR11969:SF20 - MAX DIMERIZATION, MAD // SUBFAMILY NOT NAMED
3314	cluster2229	AT4G22745.1	3	methyl-CPG-binding domain 1methyl-CPG-binding domain 4methyl-CPG-binding domain 3		cluster11763	Sevir.3G254000.1.p	1	(1 of 4) PTHR12396 - METHYL-CPG BINDING PROTEIN, MBD
3315	cluster9795	AT1G36940.2	1	myotubularin-like protein		cluster12448	Sevir.9G124700.1.p	1
3316	cluster10294	AT2G01918.1	1	PsbQ-like 3		cluster13061	Sevir.7G181100.2.p	1	(1 of 6) PF05757 - Oxygen evolving enhancerprotein 3 (PsbQ) (PsbQ)
3317	cluster10573	AT5G57420.1	1	indole-3-acetic acid inducible 33		cluster13769	Sevir.3G034800.1.p	1	(1 of 1) PTHR31734:SF7 - AUXIN-RESPONSIVE PROTEIN IAA33
3318	cluster3297	AT2G30150.2	2	UDP-Glycosyltransferase superfamily protein		cluster14462	Sevir.5G357700.1.p	1	(1 of 3) PTHR11926//PTHR11926:SF287 - GLUCOSYL/GLUCURONOSYL TRANSFERASES // SUBFAMILY NOT NAMED
3319	cluster4659	AT1G20470.1	2	SAUR-like auxin-responsive protein family		cluster16238	Sevir.2G322900.1.p	1	(1 of 74) PF02519 - Auxin responsive protein (Auxin_inducible)
3320	cluster643	AT3G20880.1	6	WIP domain protein 5WIP domain protein 4C2H2-type zinc fingerfamily proteinWIP domain protein 3C2H2 and C2HC zinc fingers superfamily proteinC2H2-like zinc fingerprotein		cluster571	Sevir.2G262600.1.p	8	(1 of 6) PTHR10593//PTHR10593:SF41 - SERINE/THREONINE-PROTEIN KINASE RIO // SUBFAMILY NOT NAMED(1 of 6) PTHR10593//PTHR10593:SF27 - SERINE/THREONINE-PROTEIN KINASE RIO // SUBFAMILY NOT NAMEDNA
3321	cluster4645	AT5G07490.1	2	transmembrane protein		cluster14016	Sevir.5G230600.1.p	1
3322	cluster5024	AT1G67500.2	1	recovery protein 3		cluster2923	Sevir.2G437200.2.p	2	(1 of 1) K02350 - DNA polymerase zeta (POLZ1 rev3)(1 of 2) PTHR10322//PTHR10322:SF5 - DNA POLYMERASE CATALYTIC SUBUNIT // DNA POLYMERASE ZETA CATALYTIC SUBUNIT		cluster1697	Cre09.g387400.t1.1	1	DNA polymerase zeta
3323	cluster9418	AT2G01100.3	1	FAM133-like protein		cluster4666	Sevir.5G080600.3.p	2
3324	cluster1359	AT5G62210.1	4	Embryo-specific protein 3 (ATS3)embryo-specific protein 3		cluster5057	Sevir.5G118700.1.p	2	(1 of 2) PF06232 - Embryo-specific protein 3, (ATS3) (ATS3)
3325	cluster12512	AT5G09225.1	1	transmembrane protein		cluster5800	Sevir.8G023900.1.p	2
3326	cluster2947	AT2G33360.1	2	cadherin EGF LAG seven-pass G-type receptorputative (DUF3527)hypothetical protein (DUF3527)		cluster7395	Sevir.9G550600.2.p	1	(1 of 4) PF12043 - Domain of unknown function (DUF3527) (DUF3527)
3327	cluster8638	AT1G15320.1	1	seed dormancy control protein		cluster10535	Sevir.2G151100.1.p	1
3328	cluster10042	AT4G00467.1	1	Calcium-dependent lipid-binding (CaLB domain) family protein		cluster11846	Sevir.1G268700.1.p	1	(1 of 89) PF00168 - C2 domain (C2)
3329	cluster4453	AT1G61667.2	2	serine protease putative (Protein of unknown function DUF538)		cluster12318	Sevir.2G356000.1.p	1	(1 of 51) PF04398 - Protein of unknown function, DUF538 (DUF538)
3330	cluster732	AT3G13080.1	5	non-intrinsic ABC protein 5multidrug resistance-associated protein 3multidrug resistance-associated protein 7multidrug resistance-associated protein 8multidrug resistance-associated protein 6		cluster12638	Sevir.9G190200.1.p	1	(1 of 3) PTHR24223:SF181 - ABC TRANSPORTErC FAMILY MEMBEr3-RELATED
3331	cluster10853	AT5G17840.1	1	DnaJ/Hsp40 cysteine-rich domain superfamily protein		cluster12985	Sevir.9G149400.1.p	1	(1 of 1) PTHR15852//PTHR15852:SF15 - FAMILY NOT NAMED // DNAJ/HSP40 CYSTEINE-RICH DOMAIN SUPERFAMILY PROTEIN
3332	cluster1851	AT5G18520.1	3	Lung seven transmembrane receptorfamily protein		cluster13309	Sevir.8G229700.2.p	1	(1 of 3) PTHR21229//PTHR21229:SF26 - LUNG SEVEN TRANSMEMBRANE RECEPTOr// SUBFAMILY NOT NAMED
3333	cluster11867	ATCG00650.1	1	ribosomal protein S18		cluster13743	Sevir.9G044675.1.p	1	(1 of 1) K02963 - small subunit ribosomal protein S18 (RP-S18, MRPS18, rpsR)
3334	cluster10542	AT5G65220.1	1	Ribosomal L29 family protein		cluster13807	Sevir.1G331400.1.p	1	(1 of 1) K02904 - large subunit ribosomal protein L29 (RP-L29, rpmC)
3335	cluster11024	AT1G07985.1	1	Expressed protein		cluster14427	Sevir.3G426200.1.p	1
3336	cluster11091	AT3G26740.1	1	CCR-like protein		cluster14513	Sevir.5G066700.1.p	1	(1 of 1) PTHR36762:SF2 - A.THALIANA MRNA (ORF19) FROM CHROMOSOME III
3337	cluster12160	AT2G22640.1	1	BRICK1		cluster14695	Sevir.1G384000.2.p	1	(1 of 1) K05752 - chromosome 3 open reading frame 10 (C3ORF10, HSPC300)
3338	cluster12591	AT3G52420.1	1	outerenvelope membrane protein 7		cluster15919	Sevir.1G301300.1.p	1
3339	cluster4704	AT2G45450.1	2	binding protein		cluster16101	Sevir.2G288300.1.p	1
3340	cluster4648	AT2G34600.1	2	jasmonate-zim-domain protein 7jasmonate-zim-domain protein 8		cluster12284	Sevir.2G039100.2.p	1	(1 of 1) PTHR33077:SF17 - PROTEIN TIFY 5A-RELATED
3341	cluster905	AT3G63010.1	5	alpha/beta-Hydrolases superfamily proteincarboxyesterase 17carboxyesterase 18		cluster457	Sevir.8G084700.1.p	9	(1 of 1) PTHR23024//PTHR23024:SF179 - MEMBErOF 'GDXG' FAMILY OF LIPOLYTIC ENZYMES // SUBFAMILY NOT NAMED(1 of 1) PTHR23024//PTHR23024:SF159 - MEMBErOF 'GDXG' FAMILY OF LIPOLYTIC ENZYMES // SUBFAMILY NOT NAMED(1 of 1) PTHR23024//PTHR23024:SF152 - MEMBErOF 'GDXG' FAMILY OF LIPOLYTIC ENZYMES // SUBFAMILY NOT NAMED(1 of 1) PTHR23024//PTHR23024:SF155 - MEMBErOF 'GDXG' FAMILY OF LIPOLYTIC ENZYMES // SUBFAMILY NOT NAMED(1 of 1) PTHR23024//PTHR23024:SF216 - MEMBErOF 'GDXG' FAMILY OF LIPOLYTIC ENZYMES // SUBFAMILY NOT NAMED(1 of 1) K14493 - gibberellin receptorGID1 (GID1)(1 of 3) PTHR23024//PTHR23024:SF133 - MEMBErOF 'GDXG' FAMILY OF LIPOLYTIC ENZYMES // SUBFAMILY NOT NAMED
3342	cluster3247	AT1G10740.1	2	alpha/beta-Hydrolases superfamily protein		cluster2000	Sevir.3G251800.2.p	3	(1 of 2) 3.1.1.3//3.1.1.32 - Triacylglycerol lipase / Triglyceride lipase // Phospholipase A(1) / Phospholipase A1(1 of 3) PTHR34043:SF1 - ALPHA/BETA-HYDROLASES SUPERFAMILY PROTEIN
3343	cluster3046	AT2G22140.1	2	essential meiotic endonuclease 1Bessential meiotic endonuclease 1A		cluster7357	Sevir.7G274000.1.p	1	(1 of 1) K10882 - crossoverjunction endonuclease EME1 (EME1, MMS4)
3344	cluster9307	AT5G16920.1	1	Fasciclin-like arabinogalactan family protein		cluster11385	Sevir.3G092600.2.p	1
3345	cluster9560	AT4G27390.1	1	transmembrane protein		cluster11574	Sevir.3G192600.1.p	1
3346	cluster10791	AT5G08050.1	1	wiskott-aldrich syndrome family protein putative (DUF1118)		cluster12687	Sevir.3G342000.1.p	1	(1 of 2) PF06549 - Protein of unknown function (DUF1118) (DUF1118)
3347	cluster10490	AT1G18730.1	1	NDH dependent flow 6		cluster13137	Sevir.1G324100.1.p	1	(1 of 1) PTHR36315:SF1 - NDH DEPENDENT FLOW 6 PROTEIN
3348	cluster11016	AT5G49450.1	1	basic leucine-zipper1		cluster14001	Sevir.9G139800.1.p	1	(1 of 1) PTHR22952//PTHR22952:SF157 - CAMP-RESPONSE ELEMENT BINDING PROTEIN-RELATED // SUBFAMILY NOT NAMED
3349	cluster9754	AT5G13220.7	1	jasmonate-zim-domain protein 10		cluster14386	Sevir.5G443301.1.p	1	(1 of 20) PF06200//PF09425 - tify domain (tify) // Divergent CCT motif (CCT_2)
3350	cluster4776	AT1G52720.1	2	hypothetical proteinplant/protein		cluster5475	Sevir.5G120500.1.p	2
3351	cluster9326	AT1G11380.1	1	PLAC8 family protein		cluster9726	Sevir.2G359500.1.p	1	(1 of 24) PF04749 - PLAC8 family (PLAC8)
3352	cluster12303	AT1G06010.1	1	basic leucine zipper/W2 domain protein		cluster18303	Sevir.3G026500.1.p	1
3353	cluster10978	AT2G01400.1	1	hypothetical protein		cluster15042	Sevir.5G250200.1.p	1
3354	cluster4389	AT2G33510.2	2	ATP-dependent RNA helicase		cluster11024	Sevir.1G175800.1.p	1	(1 of 1) PTHR14791//PTHR14791:SF27 - BOMB/KIRA PROTEINS // SUBFAMILY NOT NAMED
3355	cluster11589	AT3G51500.1	1	hypothetical protein		cluster14535	Sevir.1G051900.1.p	1
3356	cluster6006	AT1G64050.1	1	hypothetical protein		cluster6959	Sevir.1G009700.1.p	1	(1 of 1) PTHR36723:SF1 - F22C12.19
3357	cluster11309	AT1G10030.1	1	ergosterol biosynthesis protein		cluster729	Sevir.9G141500.1.p	7	(1 of 6) PTHR15451:SF19 - ERGOSTEROL BIOSYNTHETIC PROTEIN 28-RELATED
3358	cluster1357	AT1G66480.1	4	plastid movement impaired 2plastid movement impaired protein		cluster1160	Sevir.4G116100.1.p	5	(1 of 40) PF14009 - Domain of unknown function (DUF4228) (DUF4228)
3359	cluster2352	AT1G17345.1	3	SAUR-like auxin-responsive protein family		cluster1672	Sevir.6G175900.1.p	4	(1 of 74) PF02519 - Auxin responsive protein (Auxin_inducible)
3360	cluster3163	AT5G66730.1	2	indeterminate(ID)-domain 2C2H2-like zinc fingerprotein		cluster2101	Sevir.5G449500.1.p	3	(1 of 1) PTHR10593//PTHR10593:SF44 - SERINE/THREONINE-PROTEIN KINASE RIO // SUBFAMILY NOT NAMED(1 of 1) PTHR10593//PTHR10593:SF48 - SERINE/THREONINE-PROTEIN KINASE RIO // SUBFAMILY NOT NAMED(1 of 1) PTHR10593//PTHR10593:SF31 - SERINE/THREONINE-PROTEIN KINASE RIO // C2H2-LIKE ZINC FINGErPROTEIN-RELATED
3361	cluster6517	AT3G27550.2	1	RNA-binding CRS1 / YhbY (CRM) domain protein		cluster7069	Sevir.3G060600.1.p	1	(1 of 1) PTHR31426:SF4 - GENOMIC DNA, CHROMOSOME 3, P1 CLONE: MMJ24
3362	cluster7772	ATMG00830.1	1	cytochrome C biogenesis 382		cluster7339	Sevir.1G145625.1.p	1	(1 of 1) PTHR30009//PTHR30009:SF0 - CYTOCHROME C-TYPE SYNTHESIS PROTEIN AND PTS TRANSMEMBRANE COMPONENT // CYTOCHROME C ASSEMBLY PROTEIN-RELATED
3363	cluster7854	AT2G29660.1	1	zinc finger(C2H2 type) family protein		cluster8376	Sevir.9G460200.1.p	1
3364	cluster4252	AT5G59760.1	2	hypothetical protein (DUF1635)TOX high mobility group box protein putative (DUF1635)		cluster10465	Sevir.3G062700.1.p	1	(1 of 1) PTHR33431:SF2 - GB|AAD24366.1
3365	cluster10580	AT4G38213.1	1	tubulin-tyrosine ligase		cluster10990	Sevir.6G214600.1.p	1
3366	cluster4065	AT4G02810.1	2	FANTASTIC four-like protein (DUF3049)		cluster11341	Sevir.3G262500.1.p	1	(1 of 10) PF11250 - Fantastic Fourmeristem regulator(FAF)
3367	cluster11022	AT2G33855.1	1	transmembrane protein		cluster13465	Sevir.7G143800.1.p	1
3368	cluster4191	AT1G55080.1	2	mediatorof RNA polymerase II transcription subunit-like proteinmediatorof RNA polymerase II transcription subunit		cluster13888	Sevir.9G070700.1.p	1
3369	cluster4845	AT5G62575.2	2	succinate dehydrogenase subunit		cluster17263	Sevir.2G202100.1.p	1
3370	cluster10960	AT2G31980.1	1	PHYTOCYSTATIN 2		cluster5329	Sevir.5G432100.1.p	2	(1 of 1) PTHR11413:SF38 - CYSTEINE PROTEINASE INHIBITOr2(1 of 1) PTHR11413//PTHR11413:SF52 - CYSTATIN FAMILY MEMBEr// SUBFAMILY NOT NAMED
3371	cluster5919	AT5G45900.1	1	ThiF family protein		cluster3041	Sevir.5G232900.1.p	2	(1 of 2) K08337 - ubiquitin-like modifier-activating enzyme ATG7 (ATG7)		cluster5364	Cre03.g165215.t1.1	1	(1 of 1) K08337 - ubiquitin-like modifier-activating enzyme ATG7 (ATG7)
3372	cluster2804	AT4G11450.1	2	bromo-adjacent domain protein putative (DUF3527)hypothetical protein (DUF3527)		cluster3264	Sevir.5G039800.1.p	2	(1 of 4) PF12043 - Domain of unknown function (DUF3527) (DUF3527)
3373	cluster7237	AT3G25440.1	1	RNA-binding CRS1 / YhbY (CRM) domain protein		cluster7443	Sevir.7G157800.2.p	1	(1 of 15) PF01985 - CRS1 / YhbY (CRM) domain (CRS1_YhbY)
3374	cluster3937	AT1G30850.1	2	root hairspecific proteinroot hairspecific 4		cluster12098	Sevir.5G353300.1.p	1
3375	cluster4565	AT1G61415.1	2	CAP-gly domain linker		cluster12356	Sevir.3G332500.1.p	1
3376	cluster8268	AT3G31430.1	1	zinc knuckle (CCHC-type) family protein		cluster15510	Sevir.2G374100.1.p	1	(1 of 20) PF14111 - Domain of unknown function (DUF4283) (DUF4283)
3377	cluster12183	AT1G36380.1	1	transmembrane protein		cluster17168	Sevir.1G195600.1.p	1	(1 of 1) PF15938 - Domain of unknown function (DUF4750) (DUF4750)
3378	cluster2419	AT5G40382.1	3	Cytochrome c oxidase subunit Vc family protein		cluster5749	Sevir.5G117400.1.p	2	(1 of 2) PTHR34372:SF2 - CYTOCHROME C OXIDASE SUBUNIT 5C-2-RELATED
3379	cluster10477	AT1G18290.1	1	DUF4228 domain protein		cluster12260	Sevir.5G081300.1.p	1	(1 of 1) PTHR33052//PTHR33052:SF22 - FAMILY NOT NAMED // F15H18.19
3380	cluster4694	AT4G07940.1	2	pre-mRNA-splicing factorCWC22-like protein putative (DUF3245)pre-mRNA-splicing factorCWC22-like protein (DUF3245)		cluster5441	Sevir.9G074500.1.p	2	(1 of 2) PF11595 - Protein of unknown function (DUF3245) (DUF3245)
3381	cluster757	AT5G18750.1	5	DNAJ heat shock N-terminal domain-containing proteinDNAJ heat shock amino-terminal domain proteinDNAJ heat shock amino-terminal domain protein putative (DUF3444)		cluster6736	Sevir.5G444500.1.p	1	(1 of 1) PTHR10825//PTHR10825:SF4 - RING FINGErDOMAIN-CONTAINING, POLYCOMB GROUP COMPONENT // SUBFAMILY NOT NAMED
3382	cluster6347	AT3G19430.2	1	late embryogenesis abundant protein-related / LEA protein-like protein		cluster379	Sevir.3G158200.1.p	10	(1 of 10) PF06830 - Root cap (Root_cap)(1 of 2) PTHR31656:SF0 - LATE EMBRYOGENESIS ABUNDANT PROTEIN-LIKE PROTEIN
3383	cluster1199	AT4G17950.1	4	AT hook motif DNA-binding family protein		cluster1087	Sevir.9G318900.2.p	5	(1 of 1) PTHR31500//PTHR31500:SF17 - FAMILY NOT NAMED // AT HOOK MOTIF DNA-BINDING FAMILY PROTEIN(1 of 29) PF03479 - Domain of unknown function (DUF296) (DUF296)
3384	cluster9218	AT2G41120.1	1	DUF309 domain protein		cluster4639	Sevir.9G075000.1.p	2	(1 of 2) PF03745 - Domain of unknown function (DUF309) (DUF309)
3385	cluster8710	AT3G19650.1	1	cyclin-like protein		cluster9497	Sevir.9G505000.1.p	1
3386	cluster8936	AT1G55170.1	1	DNA double-strand break repairprotein		cluster9633	Sevir.7G288100.1.p	1
3387	cluster8743	AT5G65250.1	1	transmembrane protein		cluster10355	Sevir.6G195400.1.p	1
3388	cluster10239	AT1G70760.1	1	inorganic carbon transport protein-like protein		cluster12751	Sevir.2G210300.1.p	1	(1 of 1) PF10716 - NADH dehydrogenase transmembrane subunit (NdhL)
3389	cluster11503	AT3G48490.1	1	hypothetical protein		cluster17484	Sevir.3G119900.1.p	1
3390	cluster6634	ATMG01360.1	1	cytochrome oxidase		cluster1888	Sevir.1G145504.1.p	3	(1 of 2) K02256 - cytochrome c oxidase subunit 1 (COX1)(1 of 3) PTHR10422//PTHR10422:SF18 - CYTOCHROME C OXIDASE SUBUNIT 1 // CYTOCHROME C OXIDASE SUBUNIT 1
3391	cluster10609	AT5G24314.2	1	plastid transcriptionally active7		cluster12762	Sevir.5G291200.1.p	1	(1 of 1) PTHR37257:SF1 - PLASTID TRANSCRIPTIONALLY ACTIVE7
3392	cluster7169	AT3G07030.5	1	Alba DNA/RNA-binding protein		cluster4423	Sevir.9G100700.1.p	2	(1 of 1) PTHR13516//PTHR13516:SF3 - RIBONUCLEASE P SUBUNIT P25 // ALBA DNA/RNA-BINDING PROTEIN(1 of 1) PTHR13516//PTHR13516:SF7 - RIBONUCLEASE P SUBUNIT P25 // SUBFAMILY NOT NAMED
3393	cluster1363	AT5G08350.1	4	GRAM domain-containing protein / ABA-responsive protein-like proteinGRAM domain protein/ABA-responsive-like protein		cluster711	Sevir.7G184200.1.p	7	(1 of 20) PF02893 - GRAM domain (GRAM)NA
3394	cluster9185	AT3G25480.1	1	Rhodanese/Cell cycle control phosphatase superfamily protein		cluster9466	Sevir.5G414500.1.p	1	(1 of 1) PTHR11177//PTHR11177:SF167 - CHITINASE // RHODANESE-LIKE DOMAIN-CONTAINING PROTEIN 4, CHLOROPLASTIC
3395	cluster8362	AT2G39370.1	1	membrane-associated kinase regulator		cluster4128	Sevir.3G219800.1.p	2
3396	cluster1519	AT2G37290.2	3	Ypt/Rab-GAP domain of gyp1p superfamily protein		cluster1844	Sevir.5G377400.1.p	3	(1 of 2) PTHR22957//PTHR22957:SF328 - TBC1 DOMAIN FAMILY MEMBErGTPASE-ACTIVATING PROTEIN // RABGAP/TBC DOMAIN-CONTAINING PROTEIN(1 of 1) PTHR22957//PTHR22957:SF318 - TBC1 DOMAIN FAMILY MEMBErGTPASE-ACTIVATING PROTEIN // SUBFAMILY NOT NAMED		cluster2928	Cre02.g077700.t1.1	1	(1 of 2) PTHR22957:SF148 - RE26521P
3397	cluster834	AT2G27240.1	5	aluminum activated malate transporterfamily proteinaluminum-activated malate transporter1		cluster369	Sevir.4G130000.1.p	10	(1 of 13) PF11744 - Aluminium activated malate transporter(ALMT)(1 of 1) PTHR31086:SF2 - ALUMINUM-ACTIVATED MALATE TRANSPORTEr12-RELATED(1 of 5) PTHR31086:SF4 - ALUMINUM-ACTIVATED MALATE TRANSPORTEr10(1 of 2) PTHR31086//PTHR31086:SF3 - FAMILY NOT NAMED // ALUMINUM-ACTIVATED MALATE TRANSPORTEr8
3398	cluster10859	AT2G25780.1	1	hypothetical protein (DUF1677)		cluster1681	Sevir.5G139400.1.p	4	(1 of 13) PF07911 - Protein of unknown function (DUF1677) (DUF1677)
3399	cluster4227	AT2G39020.1	2	Acyl-CoA N-acyltransferases (NAT) superfamily protein		cluster2470	Sevir.8G160600.1.p	3	(1 of 3) PTHR10545 - DIAMINE N-ACETYLTRANSFERASE
3400	cluster4960	AT2G30942.1	2	transmembrane protein putative (DUF3317)		cluster2867	Sevir.2G126500.1.p	3	(1 of 3) PF11779 - Protein of unknown function (DUF3317) (DUF3317)
3401	cluster10170	AT5G49210.1	1	stress response NST1-like protein		cluster4711	Sevir.7G329801.1.p	2	(1 of 4) 3.4.21.72 - IgA-specific serine endopeptidase / Immunoglobulin A1 protease
3402	cluster5932	AT5G40520.2	1	DNA double-strand break repairprotein		cluster7194	Sevir.1G229100.1.p	1
3403	cluster4115	AT4G01510.5	2	Arv1-like proteinARV1 family protein		cluster10224	Sevir.9G065200.1.p	1	(1 of 1) PTHR14467 - ARV1
3404	cluster2164	AT3G44940.1	3	enabled-like protein (DUF1635)		cluster10705	Sevir.7G000800.1.p	1	(1 of 2) PF07795 - Protein of unknown function (DUF1635) (DUF1635)
3405	cluster10897	AT1G01840.1	1	AP2-like ethylene-responsive transcription factorSNZ		cluster11838	Sevir.7G180200.2.p	1
3406	cluster10285	AT3G51010.1	1	protein translocase subunit		cluster12969	Sevir.3G048500.1.p	1
3407	cluster10510	AT2G01590.1	1	chlororespiratory reduction 3		cluster13593	Sevir.2G174900.1.p	1
3408	cluster11142	AT1G79070.1	1	SNARE-associated protein-like protein		cluster14082	Sevir.6G074800.1.p	1	(1 of 1) PF14712 - Snapin/Pallidin (Snapin_Pallidin)
3409	cluster12048	AT1G02160.2	1	Cox19 family protein (CHCH motif)		cluster17433	Sevir.3G029401.1.p	1	(1 of 1) KOG4618 - Uncharacterized conserved protein
3410	cluster11469	AT5G06043.1	1	hypothetical protein		cluster18596	Sevir.1G145528.1.p	1
3411	cluster12559	AT5G53880.1	1	hypothetical protein		cluster19189	Sevir.5G445050.1.p	1
3412	cluster5428	AT4G02560.1	1	Homeodomain-like superfamily protein		cluster6070	Sevir.5G449000.1.p	1
3413	cluster6658	AT1G53645.1	1	hydroxyproline-rich glycoprotein family protein		cluster8284	Sevir.4G154400.1.p	1
3414	cluster8242	AT1G17665.1	1	CA-responsive protein		cluster10247	Sevir.5G137600.1.p	1
3415	cluster722	AT1G75250.1	6	Homeodomain-like superfamily proteinRAD-like 3RAD-like 5RAD-like 6RAD-like 4RAD-like 1		cluster607	Sevir.1G294900.1.p	8	(1 of 9) PTHR24078:SF177 - PROTEIN DNJ-23-RELATED(1 of 5) PTHR24078:SF279 - DUPLICATED SANT DNA-BINDING DOMAIN-CONTAINING PROTEIN
3416	cluster868	AT5G67130.1	5	PLC-like phosphodiesterases superfamily protein		cluster1038	Sevir.7G107000.2.p	5	(1 of 1) PTHR13593:SF52 - F14J22.5 PROTEIN-RELATEDNA(1 of 1) PTHR13593:SF46 - F21F23.12 PROTEIN
3417	cluster1301	AT1G02840.1	4	RNA-binding (RRM/RBD/RNP motifs) family proteinSERINE-ARGININE PROTEIN 30SER/ARG-rich protein 34A		cluster2510	Sevir.9G412400.1.p	3	(1 of 3) K12890 - splicing factor, arginine/serine-rich 1/9 (SFRS1_9)		cluster10396	Cre06.g278239.t1.1	1	Serine/arginine-rich pre-mRNA splicing factor
