## Supplemental Table 7 for "Curation of the Deep Green list of unannotated green lineage proteins to enable structural and functional characterization" (part 2 of 3)

### Sheet: Table S7 (continued)
Supplemental Table 7. Conserved families and superfamilies among Arabidopsis, Setaria, and Chlamydomonas.
3418	cluster2188	AT3G17100.1	3	sequence-specific DNA binding transcription factorbasic helix-loop-helix (bHLH) DNA-binding superfamily protein		cluster4876	Sevir.2G452400.1.p	2	(1 of 8) PTHR33124:SF12 - TRANSCRIPTION FACTOrBHLH147-RELATED
3419	cluster2394	AT3G50020.1	3	Serine protease inhibitorpotato inhibitorI-type family proteininhibitorof trypsin/hageman factor-like protein		cluster5544	Sevir.3G295600.1.p	2	(1 of 29) PF00280 - Potato inhibitorI family (potato_inhibit)
3420	cluster5470	AT4G14310.2	1	Transducin/WD40 repeat-like superfamily protein		cluster6228	Sevir.1G367000.1.p	1	(1 of 1) PTHR35492//PTHR35492:SF1 - FAMILY NOT NAMED // TRANSDUCIN/WD40 DOMAIN-CONTAINING PROTEIN-LIKE PROTEIN
3421	cluster7659	AT1G05440.1	1	C-8 sterol isomerase		cluster7824	Sevir.9G093100.2.p	1	(1 of 1) PTHR10868:SF1 - SIGMA NON-OPIOID INTRACELLULArRECEPTOr1
3422	cluster9783	AT3G56820.1	1	RmlC-type cupin		cluster9593	Sevir.5G359800.1.p	1
3423	cluster8411	AT2G02590.1	1	small multi-drug export protein		cluster10183	Sevir.9G051000.1.p	1	(1 of 1) PTHR36007:SF1 - TRANSPORT PROTEIN-RELATED
3424	cluster10293	AT2G42975.1	1	myosin-G heavy chain-like protein		cluster12957	Sevir.5G265500.1.p	1
3425	cluster10594	AT5G52960.1	1	tRNA dimethylallyltransferase		cluster14247	Sevir.3G143100.1.p	1	(1 of 1) PF11341 - Protein of unknown function (DUF3143) (DUF3143)
3426	cluster8315	AT4G27590.2	1	Heavy metal transport/detoxification superfamily protein		cluster15578	Sevir.7G223200.1.p	1	(1 of 1) PTHR22814:SF49 - HEAVY METAL ASSOCIATED DOMAIN-CONTAINING PROTEIN
3427	cluster7912	AT5G16460.1	1	Putative adipose-regulatory protein (Seipin)		cluster4011	Sevir.7G331300.1.p	2	(1 of 2) PTHR21212:SF0 - SEIPIN
3428	cluster10444	AT5G37478.1	1	TPX2 (targeting protein forXklp2) protein family		cluster12476	Sevir.2G175400.1.p	1	(1 of 1) PTHR14326//PTHR14326:SF16 - TARGETING PROTEIN FOrXKLP2 // TPX2 (TARGETING PROTEIN FOrXKLP2) FAMILY PROTEIN
3429	cluster124	AT1G73810.1	15	Core-2/I-branching beta-16-N-acetylglucosaminyltransferase family proteincore-2/I-branching beta-16-n-acetylglucosaminyltransferase family protein		cluster117	Sevir.3G422400.1.p	19	(1 of 35) PF02485 - Core-2/I-Branching enzyme (Branch)(1 of 15) 3.6.3.6 - Proton-exporting ATPase / Proton-translocating P-type ATPase(1 of 3) PTHR31042//PTHR31042:SF8 - FAMILY NOT NAMED // CORE-2/I-BRANCHING BETA-16-N-ACETYLGLUCOSAMINYLTRANSFERASE FAMILY PROTEIN
3430	cluster2125	AT2G30340.2	3	LOB domain-containing protein 13LOB domain-containing protein 15LOB domain-containing protein 4		cluster1641	Sevir.5G370100.1.p	4	(1 of 31) PF03195 - Protein of unknown function DUF260 (DUF260)(1 of 1) PTHR31301//PTHR31301:SF2 - FAMILY NOT NAMED // LOB DOMAIN-CONTAINING PROTEIN 15(1 of 3) PTHR31301:SF4 - LOB DOMAIN-CONTAINING PROTEIN 12
3431	cluster7866	AT2G28480.1	1	RNA-binding CRS1 / YhbY (CRM) domain protein		cluster2302	Sevir.5G218900.1.p	3	(1 of 15) PF01985 - CRS1 / YhbY (CRM) domain (CRS1_YhbY)
3432	cluster4420	AT5G47870.1	2	cobalt ion-binding proteincobalt ion binding protein		cluster2685	Sevir.2G281500.1.p	3	(1 of 1) PTHR34050//PTHR34050:SF1 - FAMILY NOT NAMED // ORGANELLArDNA-BINDING PROTEIN
3433	cluster6005	AT1G18190.1	1	golgin Putative 2		cluster7872	Sevir.3G036200.1.p	1	(1 of 1) PTHR13815//PTHR13815:SF6 - GOLGIN-84 // GOLGIN CANDIDATE 2
3434	cluster9470	AT2G27260.1	1	Late embryogenesis abundant (LEA) hydroxyproline-rich glycoprotein family		cluster10306	Sevir.8G038300.1.p	1
3435	cluster9336	AT3G12040.1	1	DNA-3-methyladenine glycosylase (MAG)		cluster10412	Sevir.1G343600.1.p	1	(1 of 1) K03652 - DNA-3-methyladenine glycosylase (MPG)
3436	cluster11273	AT1G32370.2	1	tobamovirus multiplication 2B		cluster14036	Sevir.9G320200.1.p	1
3437	cluster11710	AT5G42290.1	1	transcription activator-like protein		cluster15495	Sevir.9G555500.1.p	1
3438	cluster12489	AT3G13275.1	1	transmembrane protein		cluster18421	Sevir.2G257700.1.p	1
3439	cluster9720	AT5G41850.1	1	alpha/beta-Hydrolases superfamily protein		cluster10293	Sevir.3G078300.3.p	1	(1 of 1) K07020 - uncharacterized protein (K07020)
3440	cluster9920	AT5G64680.3	1	mediator-associated protein		cluster11756	Sevir.5G055200.1.p	1	(1 of 1) PTHR36407//PTHR36407:SF1 - FAMILY NOT NAMED // MEDIATOR-ASSOCIATED PROTEIN 2
3441	cluster8308	AT3G24490.1	1	Alcohol dehydrogenase transcription factorMyb/SANT-like family protein		cluster9467	Sevir.5G300800.1.p	1	(1 of 34) PF13837 - Myb/SANT-like DNA-binding domain (Myb_DNA-bind_4)
3442	cluster2749	AT2G27090.2	2	bZIP transcription factor(DUF630 and DUF632)bZIP transcription factorputative (DUF630 and DUF632)		cluster1863	Sevir.9G425900.1.p	3	(1 of 19) PF04782//PF04783 - Protein of unknown function (DUF632) (DUF632) // Protein of unknown function (DUF630) (DUF630)
3443	cluster1672	AT2G33320.1	3	Calcium-dependent lipid-binding (CaLB domain) family protein		cluster10672	Sevir.1G370200.1.p	1	(1 of 1) PTHR32246//PTHR32246:SF16 - FAMILY NOT NAMED // CALCIUM-DEPENDENT LIPID-BINDING DOMAIN-CONTAINING PROTEIN-RELATED
3444	cluster11314	AT5G17870.2	1	plastid-specific 50S ribosomal protein 6		cluster15754	Sevir.8G160300.1.p	1	(1 of 1) K19035 - 50S ribosomal protein 6 (PSRP6)
3445	cluster2414	AT2G22121.1	3	low-molecular-weight cysteine-rich 35low-molecular-weight cysteine-rich 23low-molecular-weight cysteine-rich 36		cluster5694	Sevir.1G344300.1.p	2	(1 of 2) PTHR34783//PTHR34783:SF1 - FAMILY NOT NAMED // DEFENSIN-LIKE PROTEIN 144-RELATED
3446	cluster4686	AT2G20870.1	2	cell wall protein precursorhydroxyproline-rich glycoprotein family protein		cluster15872	Sevir.2G366200.1.p	1
3447	cluster4120	AT2G42260.1	2	uv-b-insensitive 4UV-B-insensitive 4-like protein		cluster2619	Sevir.7G142700.2.p	3
3448	cluster4975	AT1G48090.2	1	calcium-dependent lipid-binding family protein		cluster2895	Sevir.1G159900.3.p	2	(1 of 1) PTHR16166//PTHR16166:SF93 - VACUOLArPROTEIN SORTING-ASSOCIATED PROTEIN VPS13 // PROTEIN T08G11.1 ISOFORM A(1 of 1) PTHR16166:SF105 - PLECKSTRIN HOMOLOGY (PH) DOMAIN-CONTAINING PROTEIN		cluster1694	Cre12.g483500.t1.1	1	(1 of 1) PF06101//PF12624//PF16908//PF16910 - Plant protein of unknown function (DUF946) (DUF946) // N-terminal region of Chorein orVPS13 (Chorein_N) // Vacuolarsorting-associated protein 13, N-terminal (VPS13) // Repeating coiled region of VPS13 (VPS13_mid_rpt)
3449	cluster3257	AT5G04990.1	2	SAD1/UNC-84 domain protein 2SAD1/UNC-84 domain protein 1		cluster3848	Sevir.1G065700.2.p	2	(1 of 2) K19347 - SUN domain-containing protein 1/2 (SUN1_2)
3450	cluster4717	AT1G26740.1	2	Ribosomal L32p protein family		cluster5593	Sevir.9G530500.1.p	2	(1 of 2) K02911 - large subunit ribosomal protein L32 (RP-L32, MRPL32, rpmF)
3451	cluster6251	AT5G65540.1	1	transcription initiation factorTFIID subunit		cluster6783	Sevir.9G049400.1.p	1
3452	cluster2070	AT1G04520.1	3	plasmodesmata-located protein 3plasmodesmata-located protein 2plasmodesmata-located protein 1		cluster8624	Sevir.9G550100.2.p	1	(1 of 1) PTHR32080:SF4 - CYSTEINE-RICH REPEAT SECRETORY PROTEIN 11-RELATED
3453	cluster9161	AT1G28190.1	1	hypothetical protein		cluster10568	Sevir.8G151200.1.p	1	(1 of 1) PTHR33052:SF10 - F3H9.15 PROTEIN
3454	cluster4331	AT4G19370.1	2	chitin synthase putative (DUF1218)		cluster12110	Sevir.1G293100.1.p	1	(1 of 23) PF06749 - Protein of unknown function (DUF1218) (DUF1218)
3455	cluster10788	AT5G43050.1	1	YCF20-like protein (DUF565)		cluster13572	Sevir.7G154200.1.p	1	(1 of 3) PF04483 - Protein of unknown function (DUF565) (DUF565)
3456	cluster12422	AT1G22140.3	1	zinc fingerCCCH domain protein		cluster17557	Sevir.9G387200.1.p	1	(1 of 2) PTHR12681 - ZINC FINGER-CONTAINING PROTEIN P48ZNF
3457	cluster903	ATCG01100.1	5	NADH dehydrogenase family proteinNADH dehydrogenase 1ANADH dehydrogenase 1CNADH dehydrogenase 1B		cluster18188	Sevir.6G116700.2.p	1	(1 of 1) PTHR11432//PTHR11432:SF3 - NADH DEHYDROGENASE SUBUNIT 1 // NADH-UBIQUINONE OXIDOREDUCTASE CHAIN 1
3458	cluster2892	AT5G37010.1	2	rho GTPase-activating proteinserine/arginine repetitive matrix-like protein		cluster3380	Sevir.7G185600.1.p	2
3459	cluster10306	AT3G29280.2	1	hypothetical protein		cluster12114	Sevir.9G467700.1.p	1
3460	cluster10730	AT4G37445.1	1	calcium ion-binding protein		cluster12812	Sevir.1G101200.1.p	1
3461	cluster6498	AT3G29310.1	1	calmodulin-binding protein-like protein		cluster8789	Sevir.3G186600.1.p	1	(1 of 1) PTHR33322//PTHR33322:SF7 - FAMILY NOT NAMED // BAG FAMILY MOLECULArCHAPERONE REGULATOr8, CHLOROPLASTIC
3462	cluster6946	AT1G78810.1	1	hypothetical protein		cluster11257	Sevir.5G328700.1.p	1
3463	cluster7946	AT4G40080.1	1	ENTH/ANTH/VHS superfamily protein		cluster9576	Sevir.2G249000.1.p	1	(1 of 1) PTHR22951//PTHR22951:SF18 - CLATHRIN ASSEMBLY PROTEIN // SUBFAMILY NOT NAMED
3464	cluster4415	AT4G01590.1	2	DNA-directed RNA polymerase III subunit		cluster12253	Sevir.2G396400.1.p	1	(1 of 1) K03024 - DNA-directed RNA polymerase III subunit RPC7 (RPC7, POLR3G)
3465	cluster3720	AT5G06570.3	2	alpha/beta-Hydrolases superfamily protein		cluster73	Sevir.2G045800.1.p	24	(1 of 1) PTHR23024:SF102 - CARBOXYLESTERASE 15-RELATED(1 of 2) PTHR23024//PTHR23024:SF230 - MEMBErOF 'GDXG' FAMILY OF LIPOLYTIC ENZYMES // SUBFAMILY NOT NAMED(1 of 5) PTHR23024//PTHR23024:SF140 - MEMBErOF 'GDXG' FAMILY OF LIPOLYTIC ENZYMES // SUBFAMILY NOT NAMED(1 of 1) PTHR23024//PTHR23024:SF135 - MEMBErOF 'GDXG' FAMILY OF LIPOLYTIC ENZYMES // SUBFAMILY NOT NAMED(1 of 1) PTHR23024//PTHR23024:SF93 - MEMBErOF 'GDXG' FAMILY OF LIPOLYTIC ENZYMES // CARBOXYLESTERASE 17-RELATED(1 of 1) PTHR23024//PTHR23024:SF168 - MEMBErOF 'GDXG' FAMILY OF LIPOLYTIC ENZYMES // SUBFAMILY NOT NAMED(1 of 2) PTHR23024//PTHR23024:SF162 - MEMBErOF 'GDXG' FAMILY OF LIPOLYTIC ENZYMES // SUBFAMILY NOT NAMED(1 of 3) PTHR23024//PTHR23024:SF231 - MEMBErOF 'GDXG' FAMILY OF LIPOLYTIC ENZYMES // SUBFAMILY NOT NAMED(1 of 3) PTHR23024//PTHR23024:SF149 - MEMBErOF 'GDXG' FAMILY OF LIPOLYTIC ENZYMES // SUBFAMILY NOT NAMED(1 of 2) PTHR23024//PTHR23024:SF113 - MEMBErOF 'GDXG' FAMILY OF LIPOLYTIC ENZYMES // CARBOXYLESTERASE 8-RELATED(1 of 1) PTHR23024//PTHR23024:SF177 - MEMBErOF 'GDXG' FAMILY OF LIPOLYTIC ENZYMES // SUBFAMILY NOT NAMED(1 of 1) PTHR23024//PTHR23024:SF204 - MEMBErOF 'GDXG' FAMILY OF LIPOLYTIC ENZYMES // SUBFAMILY NOT NAMED(1 of 1) PTHR23024//PTHR23024:SF224 - MEMBErOF 'GDXG' FAMILY OF LIPOLYTIC ENZYMES // SUBFAMILY NOT NAMED
3466	cluster10152	AT3G27890.1	1	NADPH:quinone oxidoreductase		cluster2527	Sevir.5G462600.1.p	3	(1 of 3) 1.6.5.2//1.6.5.3 - NAD(P)H dehydrogenase (quinone) / Vitamin-K reductase // NADH:ubiquinone reductase (H(+)-translocating) / Ubiquinone reductase(1 of 1) PTHR30543//PTHR30543:SF5 - CHROMATE REDUCTASE // SUBFAMILY NOT NAMED
3467	cluster8012	AT4G25170.2	1	Uncharacterized conserved protein (UCP012943)		cluster4435	Sevir.7G201500.1.p	2
3468	cluster9438	AT5G47740.2	1	Adenine nucleotide alpha hydrolases-like superfamily protein		cluster4583	Sevir.4G189600.1.p	2	(1 of 1) PTHR31964:SF10 - ADENINE NUCLEOTIDE ALPHA HYDROLASES-LIKE SUPERFAMILY PROTEINNA
3469	cluster4328	AT1G10220.2	2	ZCF37		cluster4607	Sevir.2G381800.1.p	2
3470	cluster10722	AT5G06240.1	1	embryo defective 2735		cluster5052	Sevir.4G062400.1.p	2
3471	cluster10368	AT2G33740.2	1	Nitrogen regulatory PII-like alpha/beta		cluster5145	Sevir.9G518100.1.p	2	(1 of 2) K03926 - periplasmic divalent cation tolerance protein (cutA)		cluster11375	Cre02.g082350.t1.1	1	Copper-binding protein CutA
3472	cluster5604	AT3G19840.1	1	pre-mRNA-processing protein 40C		cluster6173	Sevir.9G214700.1.p	1	(1 of 1) K12824 - transcription elongation regulator1 (TCERG1, CA150)		cluster4821	Cre09.g393551.t1.1	1	(1 of 1) KOG0155 - Transcription factorCA150
3473	cluster7019	AT1G05410.1	1	CDPK adapterputative (DUF1423)		cluster6880	Sevir.9G093000.1.p	1	(1 of 1) PF07227//PF12776 - PHD - plant homeodomain fingerprotein (PHD_Oberon) // Myb/SANT-like DNA-binding domain (Myb_DNA-bind_3)
3474	cluster9004	AT1G06510.1	1	forkhead-associated domain protein		cluster9420	Sevir.5G285900.1.p	1
3475	cluster8263	AT4G33480.1	1	BTB/POZ domain protein TNFAIP protein		cluster10147	Sevir.3G002700.1.p	1	(1 of 1) PF12527 - Protein of unknown function (DUF3727) (DUF3727)
3476	cluster10128	AT5G45320.1	1	late embryogenesis abundant protein		cluster11668	Sevir.6G047200.1.p	1
3477	cluster10199	AT3G56210.5	1	ARM repeat superfamily protein		cluster11695	Sevir.9G145500.2.p	1
3478	cluster10398	AT5G19860.1	1	transmembrane protein putative (Protein of unknown function DUF538)		cluster13077	Sevir.9G130100.1.p	1	(1 of 51) PF04398 - Protein of unknown function, DUF538 (DUF538)
3479	cluster10337	AT4G03150.1	1	plant/protein		cluster13271	Sevir.3G361700.1.p	1
3480	cluster10426	AT1G10522.1	1	Serine/Threonine-kinase		cluster13407	Sevir.2G202000.1.p	1
3481	cluster10866	AT4G38490.1	1	transmembrane protein		cluster14193	Sevir.2G235250.1.p	1	(1 of 3) PF00584 - SecE/Sec61-gamma subunits of protein translocation complex (SecE)
3482	cluster11685	AT5G09270.2	1	transmembrane protein		cluster15133	Sevir.5G395700.1.p	1
3483	cluster4843	AT3G42150.3	2	transmembrane protein		cluster16778	Sevir.3G336000.1.p	1
3484	cluster12312	AT5G18920.2	1	Cox19-like CHCH family protein		cluster17838	Sevir.3G254100.1.p	1	(1 of 1) K18177 - cytochrome c oxidase assembly factor4 (COA4)
3485	cluster11346	AT4G19980.1	1	hypothetical protein		cluster14873	Sevir.1G070400.1.p	1
3486	cluster8061	AT3G24740.5	1	cellulose synthase putative (DUF1644)		cluster3958	Sevir.2G120400.1.p	2	(1 of 9) PF07800 - Protein of unknown function (DUF1644) (DUF1644)
3487	cluster6217	AT1G53200.1	1	TAF RNA polymerase I subunit A		cluster6803	Sevir.4G107400.1.p	1	(1 of 1) PF14929 - TAF RNA Polymerase I subunit A (TAF1_subA)
3488	cluster150	AT1G23120.2	14	Polyketide cyclase/dehydrase and lipid transport superfamily proteinMLP-like protein 328MLP-like protein 329		cluster5315	Sevir.3G352400.1.p	2	(1 of 11) PF00407 - Pathogenesis-related protein Bet v I family (Bet_v_1)
3489	cluster2639	AT4G35240.1	2	DNA-directed RNA polymerase subunit beta putative (DUF630 and DUF632)		cluster1291	Sevir.2G308100.1.p	4	(1 of 19) PF04782//PF04783 - Protein of unknown function (DUF632) (DUF632) // Protein of unknown function (DUF630) (DUF630)
3490	cluster2216	AT5G57920.3	3	early nodulin-like protein 10early nodulin-like protein 14early nodulin-like protein 15		cluster12376	Sevir.6G111700.1.p	1	(1 of 1) PTHR33021:SF48 - EARLY NODULIN-LIKE PROTEIN 11-RELATED
3491	cluster4255	AT4G10925.4	2	Nucleartransport factor2 (NTF2) family proteinF-box family protein		cluster10517	Sevir.5G198680.1.p	1	(1 of 3) PF13474 - SnoaL-like domain (SnoaL_3)
3492	cluster10823	AT2G20515.1	1	pollen Ole e I family allergen protein		cluster13090	Sevir.7G176400.1.p	1
3493	cluster9910	AT1G51100.1	1	potassium/sodium hyperpolarization-activated cyclic nucleotide-gated channel protein		cluster11315	Sevir.5G272100.1.p	1
3494	cluster4577	AT1G78895.1	2	Reticulon family protein		cluster12992	Sevir.6G020000.1.p	1	(1 of 23) PF02453 - Reticulon (Reticulon)
3495	cluster12391	AT5G50335.1	1	hypothetical protein		cluster17970	Sevir.3G088000.1.p	1
3496	cluster1998	AT1G72820.1	3	Mitochondrial substrate carrierfamily protein		cluster1077	Sevir.5G155900.1.p	5	(1 of 5) K15121 - solute carrierfamily 25 member44 (SLC25A44)(1 of 1) PTHR24089//PTHR24089:SF391 - FAMILY NOT NAMED // MITOCHONDRIAL SUBSTRATE CARRIErFAMILY PROTEIN		cluster9822	Cre02.g092050.t1.1	1	Mitochondrial substrate carrierprotein
3497	cluster8332	AT3G14750.1	1	structural maintenance of chromosomes domain protein		cluster2382	Sevir.2G337800.1.p	3	(1 of 1) PTHR33405//PTHR33405:SF6 - FAMILY NOT NAMED // PROTEIN FLX-LIKE 1(1 of 1) PTHR33405:SF1 - PROTEIN FLC EXPRESSORNA
3498	cluster691	AT1G07080.1	6	Thioredoxin superfamily proteinGamma interferon responsive lysosomal thiol (GILT) reductase family proteingamma interferon responsive lysosomal thiol (GILT) reductase family protein		cluster2569	Sevir.9G442500.1.p	3	(1 of 1) PTHR13234//PTHR13234:SF8 - GAMMA-INTERFERON INDUCIBLE LYSOSOMAL THIOL REDUCTASE GILT // GAMMA-INTERFERON-INDUCIBLE LYSOSOMAL THIOL REDUCTASE(1 of 1) PTHR13234//PTHR13234:SF20 - GAMMA-INTERFERON INDUCIBLE LYSOSOMAL THIOL REDUCTASE GILT // SUBFAMILY NOT NAMED(1 of 3) PTHR13234 - GAMMA-INTERFERON INDUCIBLE LYSOSOMAL THIOL REDUCTASE GILT
3499	cluster2364	AT3G28250.1	3	Carbohydrate-binding X8 domain superfamily protein		cluster2794	Sevir.5G001300.2.p	3	(1 of 2) PTHR31044:SF19 - CARBOHYDRATE-BINDING X8 DOMAIN-CONTAINING PROTEIN-RELATED(1 of 50) PF07983 - X8 domain (X8)
3500	cluster6198	AT2G40980.1	1	Protein kinase superfamily protein		cluster6872	Sevir.4G030700.1.p	1	(1 of 1) PTHR35118:SF2 - PROTEIN KINASE FAMILY PROTEIN
3501	cluster7570	AT3G60590.3	1	cytochrome P450 family protein		cluster8876	Sevir.7G190600.1.p	1
3502	cluster8111	AT2G31840.1	1	Thioredoxin superfamily protein		cluster9716	Sevir.3G246000.1.p	1	(1 of 1) PTHR34669//PTHR34669:SF1 - FAMILY NOT NAMED // MESOPHYLL-CELL RNAI LIBRARY LINE 7-LIKE PROTEIN
3503	cluster1894	AT1G18750.3	3	AGAMOUS-like 65AGAMOUS-like 30AGAMOUS-like 33		cluster11383	Sevir.8G231700.2.p	1	(1 of 2) PTHR11945//PTHR11945:SF156 - MADS BOX PROTEIN // MADS-BOX PROTEIN-RELATED
3504	cluster10445	AT5G04830.2	1	Nucleartransport factor2 (NTF2) family protein		cluster11888	Sevir.2G106600.1.p	1	(1 of 1) PTHR34213//PTHR34213:SF2 - FAMILY NOT NAMED // NUCLEArTRANSPORT FACTOr2 (NTF2) FAMILY PROTEIN
3505	cluster10083	AT1G27300.1	1	transmembrane protein		cluster12336	Sevir.1G172100.1.p	1
3506	cluster10784	AT3G45050.3	1	transmembrane protein		cluster13011	Sevir.4G304500.1.p	1
3507	cluster10422	AT2G01755.2	1	hypothetical protein		cluster13326	Sevir.9G116600.1.p	1
3508	cluster10491	AT1G55265.1	1	DUF538 family protein putative (Protein of unknown function DUF538)		cluster13517	Sevir.9G130600.1.p	1	(1 of 51) PF04398 - Protein of unknown function, DUF538 (DUF538)
3509	cluster11488	AT5G20935.1	1	DUF3148 family protein		cluster14796	Sevir.9G426800.1.p	1	(1 of 1) PF11347 - Protein of unknown function (DUF3148) (DUF3148)
3510	cluster6933	AT4G13030.3	1	P-loop containing nucleoside triphosphate hydrolases superfamily protein		cluster4072	Sevir.3G332000.1.p	2	(1 of 2) 3.6.3.42 - Beta-glucan-transporting ATPase
3511	cluster8052	AT3G62800.1	1	double-stranded-RNA-binding protein 4		cluster9983	Sevir.6G137900.1.p	1	(1 of 1) PTHR11207//PTHR11207:SF9 - RIBONUCLEASE III // SUBFAMILY NOT NAMED
3512	cluster4691	AT3G52740.1	2	hypothetical protein		cluster5185	Sevir.7G098100.1.p	2
3513	cluster6852	AT5G19900.3	1	PRLI-interacting factor		cluster4179	Sevir.1G386200.1.p	2
3514	cluster10569	AT3G13677.1	1	hypothetical protein		cluster17256	Sevir.9G179500.3.p	1
3515	cluster3782	AT5G44310.2	2	Late embryogenesis abundant protein (LEA) family protein		cluster10216	Sevir.7G244100.1.p	1	(1 of 1) PTHR23241//PTHR23241:SF51 - LATE EMBRYOGENESIS ABUNDANT PLANTS LEA-RELATED // SUBFAMILY NOT NAMED
3516	cluster10365	AT5G05500.1	1	Pollen Ole e 1 allergen and extensin family protein		cluster12550	Sevir.5G111000.1.p	1	(1 of 29) PF01190 - Pollen proteins Ole e I like (Pollen_Ole_e_I)
3517	cluster3423	AT3G59940.1	2	Galactose oxidase/kelch repeat superfamily protein		cluster13178	Sevir.9G020800.1.p	1	(1 of 5) PTHR24414//PTHR24414:SF34 - FAMILY NOT NAMED // F-BOX/KELCH-REPEAT PROTEIN SKIP20
3518	cluster9087	AT5G53280.1	1	plastid division1		cluster4130	Sevir.1G011200.1.p	2	(1 of 1) PTHR33600:SF4 - PLASTID DIVISION PROTEIN PDV1NA
3519	cluster6102	AT5G16020.1	1	gamete-expressed 3		cluster6920	Sevir.5G225000.1.p	1
3520	cluster3460	AT5G07890.4	2	myosin heavy chain-like protein		cluster8648	Sevir.2G389100.1.p	1
3521	cluster7225	AT1G74120.1	1	Mitochondrial transcription termination factorfamily protein		cluster9857	Sevir.3G378000.1.p	1	(1 of 1) PTHR13068//PTHR13068:SF23 - CGI-12 PROTEIN-RELATED // MITOCHONDRIAL TRANSCRIPTION TERMINATION FACTOrFAMILY PROTEIN
3522	cluster9287	AT5G49320.1	1	transmembrane protein putative (DUF1218)		cluster10420	Sevir.5G058800.1.p	1	(1 of 23) PF06749 - Protein of unknown function (DUF1218) (DUF1218)
3523	cluster4102	AT5G19025.2	2	Ribosomal protein L34e superfamily protein		cluster10980	Sevir.3G260400.1.p	1	(1 of 1) PTHR10759//PTHR10759:SF3 - 60S RIBOSOMAL PROTEIN L34 // SUBFAMILY NOT NAMED
3524	cluster979	AT1G54860.1	5	Glycoprotein membrane precursorGPI-anchored		cluster12677	Sevir.2G424000.1.p	1
3525	cluster10570	AT3G09925.1	1	Pollen Ole e 1 allergen and extensin family protein		cluster13328	Sevir.9G340300.1.p	1	(1 of 1) PTHR31614:SF13 - POLLEN OLE E 1 ALLERGEN AND EXTENSIN FAMILY PROTEIN
3526	cluster11066	AT1G26290.1	1	hypothetical protein		cluster14443	Sevir.9G268600.1.p	1
3527	cluster11601	AT4G21780.2	1	hypothetical protein		cluster15593	Sevir.9G183800.1.p	1
3528	cluster9587	AT4G39630.1	1	translation initiation factor		cluster4756	Sevir.5G205901.1.p	2
3529	cluster6105	AT3G19610.1	1	hypothetical protein (DUF936)		cluster3805	Sevir.8G105800.1.p	2	(1 of 8) PF06075 - Plant protein of unknown function (DUF936) (DUF936)
3530	cluster3483	AT5G13970.1	2	midasin-like proteinhypothetical protein		cluster8390	Sevir.7G086800.1.p	1	(1 of 1) PTHR13445:SF3 - PROTEIN TSSC4
3531	cluster2370	AT1G72630.1	3	ELF4-like 3ELF4-like 4ELF4-like 2		cluster2801	Sevir.2G203500.2.p	3	(1 of 3) PF07011 - Protein of unknown function (DUF1313) (DUF1313)(1 of 1) PTHR33469:SF3 - PROTEIN ELF4-LIKE 2-RELATED
3532	cluster290	AT5G60220.1	10	tetraspanin3tetraspanin4tetraspanin6tetraspanin5tetraspanin8tetraspanin9tetraspanin7tetraspanin11tetraspanin2Tetraspanin family protein		cluster244	Sevir.2G219700.1.p	13	(1 of 16) PF00335 - Tetraspanin family (Tetraspannin)(1 of 1) PTHR32191:SF2 - TETRASPANIN-11-RELATED(1 of 1) PTHR32191:SF7 - TETRASPANIN-16-RELATED(1 of 1) PTHR32191:SF1 - TETRASPANIN-5-RELATED(1 of 1) PTHR32191//PTHR32191:SF14 - FAMILY NOT NAMED // PROTEIN TORNADO 2(1 of 1) PTHR32191//PTHR32191:SF0 - FAMILY NOT NAMED // TETRASPANIN-2(1 of 1) PTHR32191:SF22 - TETRASPANIN-10
3533	cluster4054	AT4G19390.1	2	Uncharacterized protein family (UPF0114)		cluster1609	Sevir.2G427600.1.p	4	(1 of 3) PF03350 - Uncharacterized protein family UPF0114 (UPF0114)NA
3534	cluster11120	AT4G21720.1	1	defensin-like protein		cluster2791	Sevir.3G014500.1.p	3
3535	cluster6801	AT2G44970.1	1	alpha/beta-Hydrolases superfamily protein		cluster3736	Sevir.3G152900.1.p	2	(1 of 1) PTHR31934:SF4 - ALPHA/BETA-HYDROLASES SUPERFAMILY PROTEIN
3536	cluster3697	AT3G18380.2	2	DNA-BINDING TRANSCRIPTION FACTOr2SAWADEE HOMEODOMAIN protein		cluster4140	Sevir.2G178000.1.p	2	(1 of 1) PTHR33827:SF3 - PROTEIN SAWADEE HOMEODOMAIN HOMOLOG 2(1 of 3) PF16719 - SAWADEE domain (SAWADEE)
3537	cluster5464	AT2G39810.1	1	ubiquitin-protein ligase		cluster6356	Sevir.9G099000.1.p	1	(1 of 1) K16278 - E3 ubiquitin-protein ligase HOS1 [EC:6.3.2.19] (HOS1)		cluster5747	Cre16.g683437.t1.1	1	(1 of 1) K16278 - E3 ubiquitin-protein ligase HOS1 [EC:6.3.2.19] (HOS1)
3538	cluster8357	AT5G55610.1	1	isopentenyl-diphosphate delta-isomerase		cluster9599	Sevir.3G375900.2.p	1
3539	cluster9645	AT3G19800.1	1	E3 ubiquitin-protein ligase putative (DUF177)		cluster11262	Sevir.7G182900.1.p	1	(1 of 2) PF02620 - Uncharacterized ACR, COG1399 (DUF177)
3540	cluster9659	AT5G02740.1	1	Ribosomal protein S24e family protein		cluster11555	Sevir.9G450800.1.p	1
3541	cluster4286	AT1G29390.1	2	COLD REGULATED 314 INNErMEMBRANE 1cold regulated 314 thylakoid membrane 2		cluster11761	Sevir.3G146200.1.p	1	(1 of 1) PTHR33596//PTHR33596:SF3 - FAMILY NOT NAMED // COLD-REGULATED 413 INNErMEMBRANE PROTEIN 1, CHLOROPLASTIC-RELATED
3542	cluster4376	AT2G26720.1	2	Cupredoxin superfamily protein		cluster12862	Sevir.2G302600.1.p	1	(1 of 62) PF02298 - Plastocyanin-like domain (Cu_bind_like)
3543	cluster4479	AT5G50710.1	2	transmembrane protein		cluster13056	Sevir.5G439800.1.p	1	(1 of 7) PF14364 - Domain of unknown function (DUF4408) (DUF4408)
3544	cluster11596	AT2G28410.1	1	transmembrane protein		cluster14033	Sevir.9G218500.1.p	1
3545	cluster11441	AT1G08580.1	1	hypothetical protein		cluster15113	Sevir.1G227900.1.p	1
3546	cluster11202	AT5G17280.1	1	oxidoreductase-like protein amino-terminal protein		cluster17054	Sevir.2G295100.1.p	1	(1 of 1) PTHR21193:SF3 - OXIDOREDUCTASE-LIKE DOMAIN-CONTAINING PROTEIN 1
3547	cluster11757	AT4G18400.1	1	hypothetical protein		cluster17144	Sevir.2G140300.2.p	1
3548	cluster3085	AT4G25360.2	2	TRICHOME BIREFRINGENCE-LIKE 18trichome birefringence-like protein (DUF828)		cluster1030	Sevir.5G431700.1.p	5	(1 of 1) PTHR32285//PTHR32285:SF18 - FAMILY NOT NAMED // PROTEIN YLS7-RELATED(1 of 65) PF13839//PF14416 - GDSL/SGNH-like Acyl-Esterase family found in Pmr5 and Cas1p (PC-Esterase) // PMR5 N terminal Domain (PMR5N)
3549	cluster3665	AT1G67660.1	2	Restriction endonuclease type II-like superfamily protein		cluster8997	Sevir.7G152500.1.p	1	(1 of 1) PF09588 - YqaJ-like viral recombinase domain (YqaJ)
3550	cluster5227	AT5G08110.3	1	UBQ helicase-c and DEAD-like helicase domain-containing protein		cluster3005	Sevir.2G395500.1.p	2	(1 of 1) K06877 - DEAD/DEAH box helicase domain-containing protein (K06877)(1 of 2) PTHR24031//PTHR24031:SF252 - RNA HELICASE // SUBFAMILY NOT NAMED		cluster1955	Cre03.g187700.t1.1	1	DEAD/DEAH box helicase
3551	cluster4011	AT4G35280.1	2	C2H2-like zinc fingerprotein		cluster4570	Sevir.5G083200.1.p	2	(1 of 53) PF13912 - C2H2-type zinc finger(zf-C2H2_6)
3552	cluster9401	AT5G16550.1	1	voltage-dependent L-type calcium channel subunit		cluster4887	Sevir.6G158700.1.p	2
3553	cluster11311	AT3G60520.1	1	zinc ion-binding protein		cluster5178	Sevir.7G125600.1.p	2
3554	cluster8386	AT1G48270.2	1	G-protein-coupled receptor1		cluster8799	Sevir.5G177515.1.p	1	(1 of 1) PTHR23112 - G PROTEIN-COUPLED RECEPTOr157-RELATED
3555	cluster11294	AT1G71740.1	1	nucleolarprotein		cluster14875	Sevir.1G038700.1.p	1	(1 of 1) PTHR33237//PTHR33237:SF4 - FAMILY NOT NAMED // F14O23.12
3556	cluster12523	AT3G18510.1	1	ATP-dependent helicase/nuclease subunit		cluster17885	Sevir.4G224400.1.p	1
3557	cluster6114	AT2G39950.1	1	flocculation protein		cluster6950	Sevir.2G004000.1.p	1
3558	cluster9379	AT1G12790.1	1	DNA ligase-like protein		cluster10271	Sevir.3G128000.1.p	1	(1 of 2) PF14520 - Helix-hairpin-helix domain (HHH_5)
3559	cluster2194	AT1G55260.1	3	Bifunctional inhibitor/lipid-transferprotein/seed storage 2S albumin superfamily protein		cluster2668	Sevir.2G078200.1.p	3	(1 of 108) PF14368 - Probable lipid transfer(LTP_2)(1 of 1) PTHR33044:SF28 - BIFUNCTIONAL INHIBITOR/LIPID-TRANSFErPROTEIN/SEED STORAGE 2S ALBUMIN SUPERFAMILY PROTEIN
3560	cluster8137	AT1G14180.1	1	RING/U-box superfamily protein		cluster3831	Sevir.9G201200.1.p	2	(1 of 1) PTHR31150//PTHR31150:SF9 - FAMILY NOT NAMED // PROTEIN BINDING / ZINC ION BINDING PROTEIN(1 of 1) PTHR31150:SF7 - MANDELONITRILE LYASE-RELATED
3561	cluster12087	AT5G03460.1	1	transmembrane protein		cluster17699	Sevir.1G379200.1.p	1
3562	cluster1827	AT3G53570.1	3	Protein kinase superfamily proteinLAMMER-type protein kinase AFC2serine/threonine-protein kinase AFC1		cluster1481	Sevir.2G135800.1.p	4	(1 of 4) K08287 - dual-specificity kinase (E2.7.12.1)(1 of 1) KOG0671//KOG1290 - LAMMErdual specificity kinases // Serine/threonine protein kinase(1 of 1) PTHR24058//PTHR24058:SF52 - DUAL SPECIFICITY PROTEIN KINASE // SUBFAMILY NOT NAMED		cluster6434	Cre08.g380600.t1.1	1	(1 of 1) K08287 - dual-specificity kinase (E2.7.12.1)
3563	cluster7703	AT5G11000.1	1	hypothetical protein (DUF868)		cluster2232	Sevir.2G213900.1.p	3	(1 of 15) PF05910 - Plant protein of unknown function (DUF868) (DUF868)
3564	cluster1873	AT4G13840.1	3	HXXXD-type acyl-transferase family protein		cluster3573	Sevir.7G244700.2.p	2	(1 of 2) PTHR31642//PTHR31642:SF12 - FAMILY NOT NAMED // PROTEIN ECERIFERUM 1(1 of 1) 2.3.1.140 - Rosmarinate synthase
3565	cluster2954	AT3G11720.3	2	Polyketide cyclase/dehydrase and lipid transport superfamily proteinpolyketide cyclase/dehydrase/lipid transport superfamily protein		cluster3586	Sevir.8G167500.1.p	2	(1 of 1) PTHR34560//PTHR34560:SF1 - FAMILY NOT NAMED // POLYKETIDE CYCLASE/DEHYDRASE AND LIPID TRANSPORT SUPERFAMILY PROTEIN
3566	cluster5767	AT1G72320.1	1	pumilio 23		cluster6562	Sevir.1G326200.1.p	1	(1 of 1) K14790 - nucleolarprotein 9 (NOP9)		cluster5759	Cre16.g649600.t1.2	1	Puf protein
3567	cluster3014	AT3G44370.1	2	Membrane insertion protein OxaA/YidC with tetratricopeptide repeat domain-containing protein		cluster7338	Sevir.4G055900.1.p	1	(1 of 1) PTHR12428//PTHR12428:SF22 - OXA1 // ALBINO3-LIKE PROTEIN 2, CHLOROPLASTIC-RELATED		cluster9110	Cre03.g198150.t1.1	1	ALBINO3-like translocon protein
3568	cluster7581	AT5G19970.1	1	GRAS family transcription factorfamily protein		cluster7765	Sevir.5G251600.1.p	1	(1 of 279) PF00646 - F-box domain (F-box)
3569	cluster7114	AT5G22830.1	1	magnesium (Mg) transporter10		cluster8295	Sevir.9G136400.3.p	1	(1 of 1) PTHR13890:SF0 - MAGNESIUM TRANSPORTErMRS2 HOMOLOG, MITOCHONDRIAL		cluster8976	Cre50.g761497.t1.1	1	(1 of 2) PTHR13890:SF0 - MAGNESIUM TRANSPORTErMRS2 HOMOLOG, MITOCHONDRIAL
3570	cluster8480	AT3G01360.1	1	plant viral-response family protein (DUF716)		cluster10239	Sevir.4G105600.1.p	1	(1 of 1) PTHR16007//PTHR16007:SF9 - EPIDIDYMAL MEMBRANE PROTEIN E9-RELATED // SUBFAMILY NOT NAMED
3571	cluster4171	AT4G24805.1	2	S-adenosyl-L-methionine-dependent methyltransferases superfamily protein		cluster10696	Sevir.6G082100.1.p	1	(1 of 1) PTHR10108:SF874 - F21J9.14
3572	cluster9752	AT3G27750.1	1	PPrcontaining protein		cluster10926	Sevir.5G108700.1.p	1
3573	cluster4409	AT5G65030.1	2	nitric oxide synthase-interacting protein		cluster12075	Sevir.2G407300.1.p	1
3574	cluster10235	AT1G64640.1	1	early nodulin-like protein 8		cluster12819	Sevir.9G572000.1.p	1	(1 of 62) PF02298 - Plastocyanin-like domain (Cu_bind_like)
3575	cluster11155	AT4G31560.1	1	high chlorophyll fluorescence 153		cluster14014	Sevir.5G454300.1.p	1
3576	cluster9275	AT2G15780.1	1	Cupredoxin superfamily protein		cluster14145	Sevir.4G075200.1.p	1	(1 of 1) PTHR34052:SF1 - AUXIN RESPONSE FACTOr30-RELATED
3577	cluster11585	AT1G20430.1	1	hypothetical protein		cluster16027	Sevir.4G079100.2.p	1
3578	cluster10581	AT4G25040.1	1	Uncharacterized protein family (UPF0497)		cluster13079	Sevir.6G233300.1.p	1	(1 of 1) PTHR11615//PTHR11615:SF120 - NITRATE, FROMATE, IRON DEHYDROGENASE // SUBFAMILY NOT NAMED
3579	cluster993	AT4G25050.2	5	acyl carrierprotein 4acyl carrierprotein 3acyl carrierprotein 2acyl carrierprotein 1acyl carrierprotein 5		cluster1220	Sevir.9G005000.2.p	5	(1 of 1) PTHR20863//PTHR20863:SF34 - ACYL CARRIErPROTEIN/ZINC FINGErPROTEIN 593-RELATED // SUBFAMILY NOT NAMED(1 of 1) PTHR20863//PTHR20863:SF35 - ACYL CARRIErPROTEIN/ZINC FINGErPROTEIN 593-RELATED // SUBFAMILY NOT NAMED(1 of 1) PTHR20863//PTHR20863:SF29 - ACYL CARRIErPROTEIN/ZINC FINGErPROTEIN 593-RELATED // ACYL CARRIErPROTEIN 1 CHLOROPLASTIC-RELATED(1 of 1) PTHR20863:SF28 - ACYL CARRIErPROTEIN 4 CHLOROPLASTIC(1 of 1) PTHR20863//PTHR20863:SF33 - ACYL CARRIErPROTEIN/ZINC FINGErPROTEIN 593-RELATED // SUBFAMILY NOT NAMED		cluster13095	Cre13.g577100.t1.2	1	Acyl-carrierprotein 2
3580	cluster1905	AT2G35390.2	3	Phosphoribosyltransferase family proteinphosphoribosyl pyrophosphate (PRPP) synthase 2		cluster1503	Sevir.4G224900.1.p	4	(1 of 3) K00948 - ribose-phosphate pyrophosphokinase (PRPS prsA)(1 of 1) PTHR10210//PTHR10210:SF56 - RIBOSE-PHOSPHATE PYROPHOSPHOKINASE // SUBFAMILY NOT NAMED(1 of 1) PTHR10210//PTHR10210:SF58 - RIBOSE-PHOSPHATE PYROPHOSPHOKINASE // RIBOSE-PHOSPHATE PYROPHOSPHOKINASE 5 CHLOROPLASTIC(1 of 2) PTHR10210//PTHR10210:SF52 - RIBOSE-PHOSPHATE PYROPHOSPHOKINASE // SUBFAMILY NOT NAMED		cluster9200	Cre08.g378850.t1.2	1	Ribose-phosphate pyrophosphokinase
3581	cluster2092	AT5G15440.1	3	EID1-like 1EID1-like 2EID1-like 3		cluster1595	Sevir.5G356000.1.p	4	(1 of 2) PTHR31348:SF3 - EID1-LIKE F-BOX PROTEIN 3(1 of 1) PTHR31348//PTHR31348:SF2 - FAMILY NOT NAMED // EID1-LIKE F-BOX PROTEIN 1-RELATEDNA
3582	cluster7265	AT1G10417.4	1	RUN/FYVE domain protein		cluster4050	Sevir.9G263400.1.p	2
3583	cluster10114	AT4G02980.1	1	endoplasmic reticulum auxin binding protein 1		cluster4992	Sevir.3G364800.2.p	2	(1 of 2) PTHR37236:SF1 - AUXIN-BINDING PROTEIN 1
3584	cluster11328	AT3G06890.1	1	transmembrane protein		cluster5435	Sevir.9G412700.1.p	2
3585	cluster7940	AT5G63040.2	1	transmembrane protein		cluster9189	Sevir.5G290100.1.p	1
3586	cluster8720	AT4G26370.1	1	antitermination NusB domain-containing protein		cluster10577	Sevir.9G149000.1.p	1	(1 of 1) PTHR11078 - N UTILIZATION SUBSTANCE PROTEIN B-RELATED
3587	cluster9280	AT1G47420.1	1	succinate dehydrogenase 5		cluster11730	Sevir.5G370500.1.p	1	(1 of 1) PF14290 - Domain of unknown function (DUF4370) (DUF4370)
3588	cluster10708	AT2G34580.1	1	cytomegalovirus UL139 protein		cluster12034	Sevir.1G020250.1.p	1	(1 of 1) PF12507 - Human Cytomegalovirus UL139 protein (HCMV_UL139)
3589	cluster10236	AT1G24450.1	1	Ribonuclease III family protein		cluster12980	Sevir.9G006200.1.p	1	(1 of 13) 3.1.26.3 - Ribonuclease III / RNase III
3590	cluster11406	AT2G36835.1	1	hypothetical protein		cluster13857	Sevir.5G342400.1.p	1	(1 of 1) PTHR36737//PTHR36737:SF1 - FAMILY NOT NAMED // EXPRESSED PROTEIN
3591	cluster9946	AT5G58260.1	1	oxidoreductases acting on NADH orNADPH quinone orsimilarcompound as acceptor		cluster12196	Sevir.5G409700.1.p	1	(1 of 1) PTHR35515//PTHR35515:SF1 - FAMILY NOT NAMED // NADH DEHYDROGENASE-LIKE COMPLEX N
3592	cluster7552	AT5G04190.1	1	phytochrome kinase substrate 4		cluster7828	Sevir.5G051701.1.p	1	(1 of 1) PTHR33781//PTHR33781:SF1 - FAMILY NOT NAMED // PROTEIN PHYTOCHROME KINASE SUBSTRATE 4
3593	cluster11703	AT3G19550.1	1	glutamate racemase		cluster16842	Sevir.3G371500.1.p	1	(1 of 9) PF03242 - Late embryogenesis abundant protein (LEA_3)
3594	cluster3303	AT1G26610.1	2	C2H2-like zinc fingerprotein		cluster3954	Sevir.2G389300.1.p	2	(1 of 53) PF13912 - C2H2-type zinc finger(zf-C2H2_6)
3595	cluster3410	AT1G27090.1	2	glycine-rich proteinhypothetical protein		cluster8253	Sevir.9G134500.1.p	1	(1 of 1) PTHR37736//PTHR37736:SF1 - FAMILY NOT NAMED // GENOMIC DNA, CHROMOSOME 3, P1 CLONE:MSD24
3596	cluster10820	AT5G39210.1	1	chlororespiratory reduction 7		cluster14391	Sevir.5G331700.1.p	1	(1 of 1) PF12095 - Protein of unknown function (DUF3571) (DUF3571)
3597	cluster8784	AT2G43190.5	1	ribonuclease P family protein		cluster9946	Sevir.3G213500.1.p	1	(1 of 1) K03538 - ribonuclease P protein subunit POP4 (POP4, RPP29)
3598	cluster8580	AT3G22450.1	1	Ribosomal L18p/L5e family protein		cluster9827	Sevir.9G215700.1.p	1	(1 of 1) PTHR12899//PTHR12899:SF9 - 39S RIBOSOMAL PROTEIN L18, MITOCHONDRIAL // EXPRESSED PROTEIN
3599	cluster8782	AT2G15290.1	1	translocon at innermembrane of chloroplasts 21		cluster2498	Sevir.4G262900.1.p	3	(1 of 3) PF12263 - Protein of unknown function (DUF3611) (DUF3611)		cluster898	Cre10.g454734.t1.1	2	(1 of 2) K08909 - light-harvesting complex I chlorophyll a/b binding protein 3 (LHCA3)light-harvesting chlorophyll-a/b protein of photosystem I (Type III)
3600	cluster4795	AT5G43570.2	2	Serine protease inhibitorpotato inhibitorI-type family protein		cluster138	Sevir.3G315700.1.p	18	(1 of 29) PF00280 - Potato inhibitorI family (potato_inhibit)
3601	cluster3719	AT3G22880.1	2	DNA repair(Rad51) family proteinRAS associated with diabetes protein 51		cluster1070	Sevir.7G332300.2.p	5	(1 of 1) K10872 - meiotic recombination protein DMC1 (DMC1)(1 of 2) K04482 - DNA repairprotein RAD51 (RAD51)(1 of 1) K10870 - RAD51-like protein 2 (RAD51L2 RAD51C)		cluster1387	Cre14.g622850.t1.1	2	DNA recombination proteinDNA meiotic recombination protein
3602	cluster2262	AT2G32030.1	3	Acyl-CoA N-acyltransferases (NAT) superfamily protein		cluster1182	Sevir.9G057200.1.p	5	(1 of 3) PTHR13256//PTHR13256:SF45 - N-ACETYLTRANSFERASE 9 // SUBFAMILY NOT NAMED(1 of 1) PTHR13256//PTHR13256:SF44 - N-ACETYLTRANSFERASE 9 // SUBFAMILY NOT NAMED(1 of 1) 2.3.1.1//2.3.1.82 - Amino-acid N-acetyltransferase / N-acetylglutamate synthase // Aminoglycoside 6'-N-acetyltransferase / Kanamycin 6'-N-acetyltransferase
3603	cluster952	AT2G32960.1	5	Phosphotyrosine protein phosphatases superfamily proteinTyrosine phosphatase family protein		cluster1654	Sevir.2G155100.1.p	4	(1 of 4) K18045 - tyrosine-protein phosphatase SIW14 [EC:3.1.3.48] (SIW14 OCA3)(1 of 1) PF03162//PF13350 - Tyrosine phosphatase family (Y_phosphatase2) // Tyrosine phosphatase family (Y_phosphatase3)(1 of 1) KOG1572 - Predicted protein tyrosine phosphatase
3604	cluster5600	AT1G25540.1	1	phytochrome and flowering time regulatory protein (PFT1)		cluster3126	Sevir.2G175000.1.p	2	(1 of 2) K15168 - mediatorof RNA polymerase II transcription subunit 25 (MED25)
3605	cluster2698	AT2G28780.1	2	P-hydroxybenzoic acid efflux pump subunitfusaric acid resistance family protein		cluster3151	Sevir.8G000900.1.p	2	(1 of 2) PTHR30509 - P-HYDROXYBENZOIC ACID EFFLUX PUMP SUBUNIT-RELATED
3606	cluster10915	AT5G19590.2	1	DUF538 family protein (Protein of unknown function DUF538)		cluster5349	Sevir.5G219700.1.p	2	(1 of 51) PF04398 - Protein of unknown function, DUF538 (DUF538)
3607	cluster6327	AT1G79730.1	1	hydroxyproline-rich glycoprotein family protein		cluster7176	Sevir.6G054100.1.p	1	(1 of 1) K15174 - RNA polymerase II-associated factor1 (PAF1)
3608	cluster7474	AT1G66330.2	1	senescence-associated family protein		cluster8387	Sevir.8G249300.1.p	1
3609	cluster8035	AT2G38500.1	1	2-oxoglutarate (2OG) and Fe(II)-dependent oxygenase superfamily protein		cluster9292	Sevir.5G368700.1.p	1	(1 of 1) PTHR34945:SF2 - 2-OXOGLUTARATE (2OG) AND FE(II)-DEPENDENT OXYGENASE SUPERFAMILY PROTEIN
3610	cluster8271	AT2G38550.1	1	Transmembrane proteins 14C		cluster10009	Sevir.5G367500.1.p	1	(1 of 1) PTHR12668:SF19 - NON-GREEN PLASTID INNErENVELOPE MEMBRANE PROTEIN-RELATED
3611	cluster2122	AT3G07460.2	3	transmembrane protein putative (Protein of unknown function DUF538)autophagy-like protein putative (Protein of unknown function DUF538)		cluster13220	Sevir.5G430200.1.p	1	(1 of 51) PF04398 - Protein of unknown function, DUF538 (DUF538)
3612	cluster12493	AT3G15353.1	1	metallothionein 3		cluster17571	Sevir.5G140200.1.p	1
3613	cluster8521	AT2G15760.1	1	calmodulin-binding protein (DUF1645)		cluster10073	Sevir.2G403400.1.p	1	(1 of 13) PF07816 - Protein of unknown function (DUF1645) (DUF1645)
3614	cluster5678	AT1G73970.1	1	obscurin-like protein		cluster3180	Sevir.1G105866.1.p	2
3615	cluster1002	AT3G04735.1	5	RALF-like 21RALF-like 5ralf-like 28Rapid alkalinization factor(RALF) family proteinRALF-like 20		cluster18134	Sevir.2G094400.1.p	1	(1 of 17) PF05498 - Rapid ALkalinization Factor(RALF) (RALF)
3616	cluster1393	AT5G25840.1	4	DUF1677 family protein (DUF1677)CASP-like protein (DUF1677)hypothetical protein (DUF1677)		cluster497	Sevir.4G149600.1.p	9	(1 of 13) PF07911 - Protein of unknown function (DUF1677) (DUF1677)
3617	cluster850	AT2G02870.1	5	Galactose oxidase/kelch repeat superfamily protein		cluster1072	Sevir.7G252000.1.p	5	(1 of 32) PF01344 - Kelch motif (Kelch_1)
3618	cluster2548	AT1G50840.2	2	polymerase gamma 2polymerase gamma 1		cluster1277	Sevir.7G267401.1.p	4	(1 of 2) K02335 - DNA polymerase I (DPO1 polA)(1 of 4) PTHR10133//PTHR10133:SF34 - DNA POLYMERASE I // SUBFAMILY NOT NAMED		cluster2529	Cre08.g363837.t1.1	1	Putative DNA polymerase gamma, organellar
3619	cluster10727	AT2G41200.1	1	transmembrane protein		cluster5242	Sevir.3G265700.1.p	2	(1 of 1) PTHR37216:SF1 - EXPRESSED PROTEIN
3620	cluster2268	AT5G65650.1	3	polyol transporterputative (DUF1195)sugartransporterputative (DUF1195)sugarputative (DUF1195)		cluster5266	Sevir.9G372600.1.p	2	(1 of 2) PF06708 - Protein of unknown function (DUF1195) (DUF1195)
3621	cluster2384	AT2G21640.1	3	markerforoxidative stress response proteinhypothetical proteindipeptide transport ATP-binding protein		cluster5566	Sevir.9G331000.2.p	2
3622	cluster5923	AT5G04050.2	1	RNA-directed DNA polymerase (reverse transcriptase)		cluster6752	Sevir.4G200201.1.p	1	(1 of 1) PTHR33642//PTHR33642:SF1 - FAMILY NOT NAMED // RNA-DIRECTED DNA POLYMERASE (REVERSE TRANSCRIPTASE)
3623	cluster2967	AT5G61040.1	2	hypothetical protein		cluster7133	Sevir.3G379900.1.p	1	(1 of 1) PTHR33476:SF7 - EMB|CAB62613.1
3624	cluster6706	AT3G59670.1	1	elongation factor		cluster8186	Sevir.3G276800.1.p	1
3625	cluster3104	AT1G29760.1	2	Putative adipose-regulatory protein (Seipin)		cluster8265	Sevir.2G298500.1.p	1	(1 of 1) PTHR21212//PTHR21212:SF1 - BERNARDINELLI-SEIP CONGENITAL LIPODYSTROPHY 2 HOMOLOG BSCL2 PROTEIN // ADIPOSE-REGULATORY PROTEIN (SEIPIN)-RELATED
3626	cluster3520	AT3G21465.2	2	adenylyl cyclase		cluster8712	Sevir.2G436500.1.p	1	(1 of 1) PTHR24015:SF846 - ADENYLYL CYCLASE
3627	cluster8470	AT4G37000.1	1	accelerated cell death 2 (ACD2)		cluster9813	Sevir.9G252600.1.p	1	(1 of 1) 1.3.1.80 - Red chlorophyll catabolite reductase / Red Chl catabolite reductase
3628	cluster9008	AT1G07060.2	1	hypothetical protein		cluster10422	Sevir.8G017700.1.p	1
3629	cluster8900	AT5G59350.1	1	transmembrane protein		cluster10720	Sevir.8G258900.1.p	1
3630	cluster4486	AT3G28140.1	2	RNA ligase/cyclic nucleotide phosphodiesterase family protein		cluster11137	Sevir.2G199100.1.p	1	(1 of 1) PTHR36039//PTHR36039:SF2 - FAMILY NOT NAMED // GENOMIC DNA, CHROMOSOME 3, P1 CLONE:MMG15
3631	cluster4419	AT3G07510.3	2	maternal effect embryo arrest proteintransmembrane protein		cluster12552	Sevir.7G045100.1.p	1
3632	cluster4657	AT4G04745.1	2	hypothetical protein		cluster2830	Sevir.2G342700.1.p	3
3633	cluster2781	AT1G77310.1	2	wound-responsive family protein		cluster6648	Sevir.5G410200.1.p	1	(1 of 1) PTHR21669//PTHR21669:SF13 - CAPZ-INTERACTING PROTEIN AND RELATED PROTEINS // WOUND-RESPONSIVE FAMILY PROTEIN
3634	cluster3116	AT5G54920.2	2	polyadenylate-binding protein interacting protein		cluster8299	Sevir.7G257500.1.p	1	(1 of 1) PTHR12854//PTHR12854:SF12 - ATAXIN 2-RELATED // SUBFAMILY NOT NAMED
3635	cluster8006	AT5G01160.2	1	RING/U-box superfamily protein		cluster8010	Sevir.9G205900.1.p	1	(1 of 1) K15685 - E3 ubiquitin-protein ligase Hakai [EC:6.3.2.19] (CBLL1)
3636	cluster3383	AT3G28850.1	2	Glutaredoxin family protein		cluster1086	Sevir.7G269900.1.p	5	(1 of 1) PTHR10168//PTHR10168:SF80 - GLUTAREDOXIN // SUBFAMILY NOT NAMED(1 of 2) PTHR10168//PTHR10168:SF82 - GLUTAREDOXIN // SUBFAMILY NOT NAMED(1 of 1) PTHR10168//PTHR10168:SF101 - GLUTAREDOXIN // SUBFAMILY NOT NAMED(1 of 1) PTHR10168//PTHR10168:SF110 - GLUTAREDOXIN // SUBFAMILY NOT NAMED
3637	cluster8577	AT1G78310.1	1	VQ motif-containing protein		cluster11203	Sevir.9G515051.1.p	1	(1 of 1) PTHR33783:SF1 - F3F9.15
3638	cluster9253	AT4G29070.2	1	Phospholipase A2 family protein		cluster10661	Sevir.2G429100.1.p	1	(1 of 6) 3.1.1.4 - Phospholipase A(2) / Phospholipase A2
3639	cluster9023	AT2G42900.1	1	Plant basic secretory protein (BSP) family protein		cluster10054	Sevir.3G134000.1.p	1	(1 of 5) PF04450 - Peptidase of plants and bacteria (BSP)
3640	cluster12434	AT5G02220.1	1	cyclin-dependent kinase inhibitor		cluster5705	Sevir.9G030700.1.p	2	(1 of 1) PTHR33142//PTHR33142:SF7 - FAMILY NOT NAMED // CYCLIN-DEPENDENT PROTEIN KINASE INHIBITOrSMR3
3641	cluster72	AT5G13360.3	20	Auxin-responsive GH3 family proteinputative indole-3-acetic acid-amido synthetase GH3.9auxin-responsive GH3 family protein		cluster144	Sevir.3G130600.1.p	17	(1 of 3) PTHR31901:SF3 - JASMONIC ACID-AMIDO SYNTHETASE JAR1(1 of 6) K14506 - jasmonic acid-amino synthetase (JAR1)(1 of 8) K14487 - auxin responsive GH3 gene family (GH3)(1 of 6) PTHR31901:SF4 - INDOLE-3-ACETIC ACID-AMIDO SYNTHETASE GH3.2-RELATED(1 of 1) PTHR31901//PTHR31901:SF18 - FAMILY NOT NAMED // INDOLE-3-ACETIC ACID-AMIDO SYNTHETASE GH3.9-RELATED(1 of 17) PF03321 - GH3 auxin-responsive promoter(GH3)
3642	cluster6290	AT4G32810.2	1	carotenoid cleavage dioxygenase 8		cluster1362	Sevir.8G105100.1.p	4	(1 of 3) K17913 - carlactone synthase / all-trans-10'-apo-beta-carotenal 1314-cleaving dioxygenase (CCD8)(1 of 4) 1.13.11.69//1.13.11.70 - Carlactone synthase // All-trans-10'-apo-beta-carotenal 1314-cleaving dioxygenase / Carotenoid cleavage dioxygenase 8		cluster439	Cre02.g073950.t1.2	3	(1 of 3) 1.13.11.69//1.13.11.70 - Carlactone synthase // All-trans-10'-apo-beta-carotenal 13,14-cleaving dioxygenase / Carotenoid cleavage dioxygenase 8
3643	cluster1914	AT4G19185.1	3	nodulin MtN21 /EamA-like transporterfamily protein		cluster1480	Sevir.9G385300.1.p	4	(1 of 64) PF00892 - EamA-like transporterfamily (EamA)
3644	cluster6910	AT3G22640.1	1	cupin family protein		cluster3549	Sevir.9G146500.1.p	2	(1 of 9) PF00190 - Cupin (Cupin_1)
3645	cluster4589	AT3G49820.1	2	hypothetical protein		cluster5363	Sevir.9G104700.1.p	2
3646	cluster5461	AT5G23080.1	1	SWAP (Suppressor-of-White-APricot)/surp domain-containing protein		cluster6286	Sevir.4G165900.1.p	1	(1 of 1) K13123 - G patch domain-containing protein 1 (GPATCH1)		cluster3259	Cre13.g568700.t1.1	1	(1 of 1) K13123 - G patch domain-containing protein 1 (GPATCH1)
3647	cluster6992	AT3G52610.1	1	GATA zinc fingerprotein		cluster7423	Sevir.5G395900.2.p	1	(1 of 1) PF07247 - Alcohol acetyltransferase (AATase)
3648	cluster7363	AT4G00090.1	1	Transducin/WD40 repeat-like superfamily protein		cluster7507	Sevir.9G003700.1.p	1	(1 of 1) PTHR22847//PTHR22847:SF358 - WD40 REPEAT PROTEIN // SUBFAMILY NOT NAMED		cluster8791	Cre02.g102450.t1.2	1	(1 of 1) PTHR22847//PTHR22847:SF358 - WD40 REPEAT PROTEIN // SUBFAMILY NOT NAMED
3649	cluster6776	AT2G34090.4	1	maternal effect embryo arrest 18		cluster7886	Sevir.5G232200.1.p	1	(1 of 1) PF01933 - Uncharacterised protein family UPF0052 (UPF0052)		cluster6294	Cre01.g033700.t1.2	1	(1 of 1) PF01933 - Uncharacterised protein family UPF0052 (UPF0052)
3650	cluster8116	AT3G54290.1	1	hemerythrin HHE cation-binding domain protein		cluster8871	Sevir.5G395800.1.p	1	(1 of 3) PF01814 - Hemerythrin HHE cation binding domain (Hemerythrin)
3651	cluster8267	AT1G10790.1	1	hydroxyproline-rich glycoprotein family protein		cluster8912	Sevir.1G339500.1.p	1
3652	cluster8030	AT1G73470.3	1	hypothetical protein		cluster9079	Sevir.2G234900.1.p	1			cluster8833	Cre09.g407450.t1.2	1
3653	cluster8353	AT3G09150.2	1	phytochromobilin:ferredoxin oxidoreductase chloroplast / phytochromobilin synthase (HY2)		cluster9321	Sevir.5G458000.1.p	1	(1 of 1) 1.3.7.4 - Phytochromobilin:ferredoxin oxidoreductase / Phytochromobilin synthase
3654	cluster8152	AT1G34380.2	1	5'-3' exonuclease family protein		cluster9421	Sevir.5G403800.1.p	1	(1 of 1) PTHR10133:SF38 - 5'-3' EXONUCLEASE FAMILY PROTEIN
3655	cluster9006	AT1G18335.3	1	Acyl-CoA N-acyltransferases (NAT) superfamily protein		cluster10205	Sevir.1G342200.1.p	1	(1 of 1) PTHR20531//PTHR20531:SF1 - FAMILY NOT NAMED // N-ALPHA-ACETYLTRANSFERASE 40		cluster8270	Cre10.g431450.t1.1	1	N-acetyltransferase
3656	cluster8524	AT4G24910.1	1	glucuronoxylan 4-O-methyltransferase-like protein (DUF579)		cluster10307	Sevir.8G129000.1.p	1	(1 of 7) PF04669 - Polysaccharide biosynthesis (Polysacc_synt_4)
3657	cluster9637	AT4G25330.1	1	SAWADEE protein		cluster11709	Sevir.3G266000.1.p	1	(1 of 3) PF16719 - SAWADEE domain (SAWADEE)
3658	cluster11122	AT4G04780.1	1	mediator21		cluster12185	Sevir.6G072800.1.p	1	(1 of 1) K15152 - mediatorof RNA polymerase II transcription subunit 21 (MED21, SRB7)
3659	cluster4021	AT4G10970.6	2	ribosome maturation factorhypothetical protein		cluster12578	Sevir.6G098400.1.p	1
3660	cluster4684	AT1G23150.1	2	hypothetical protein		cluster13811	Sevir.1G145100.1.p	1	(1 of 1) PTHR33270//PTHR33270:SF5 - FAMILY NOT NAMED // GB|AAC00605.1
3661	cluster11127	AT3G12955.1	1	SAUR-like auxin-responsive protein family		cluster14825	Sevir.3G400500.1.p	1	(1 of 74) PF02519 - Auxin responsive protein (Auxin_inducible)
3662	cluster11849	AT2G20820.2	1	hypothetical protein		cluster17217	Sevir.9G179100.1.p	1
3663	cluster12634	AT5G65880.1	1	transmembrane protein		cluster19137	Sevir.9G139600.1.p	1
3664	cluster4655	AT4G35320.1	2	hypothetical protein		cluster5137	Sevir.1G301200.1.p	2
3665	cluster880	AT1G58270.1	5	TRAF-like family protein		cluster9356	Sevir.2G432600.1.p	1	(1 of 80) 3.4.19.12 - Ubiquitinyl hydrolase 1 / Ubiquitin thiolesterase
3666	cluster3496	AT5G01420.1	2	Glutaredoxin family protein		cluster2396	Sevir.9G153700.1.p	3	(1 of 1) PTHR10168//PTHR10168:SF100 - GLUTAREDOXIN // SUBFAMILY NOT NAMED(1 of 1) PTHR10168//PTHR10168:SF76 - GLUTAREDOXIN // SUBFAMILY NOT NAMED(1 of 1) PTHR10168//PTHR10168:SF75 - GLUTAREDOXIN // SUBFAMILY NOT NAMED
3667	cluster11444	AT3G13898.1	1	EPIDERMAL PATTERNING FACTOR-like protein		cluster15816	Sevir.5G135400.1.p	1
3668	cluster8127	AT1G20830.1	1	multiple chloroplast division site 1		cluster10013	Sevir.7G225300.1.p	1	(1 of 1) PTHR36317:SF1 - MULTIPLE CHLOROPLAST DIVISION SITE 1
3669	cluster10169	AT5G14030.1	1	translocon-associated protein beta (TRAPB) family protein		cluster5094	Sevir.3G117600.1.p	2	(1 of 2) K13250 - translocon-associated protein subunit beta (SSR2)
3670	cluster3296	AT2G18340.1	2	late embryogenesis abundant domain-containing protein / LEA domain-containing proteinLate embryogenesis abundant (LEA) protein		cluster9248	Sevir.9G531600.1.p	1	(1 of 1) PTHR23241//PTHR23241:SF63 - LATE EMBRYOGENESIS ABUNDANT PLANTS LEA-RELATED // SUBFAMILY NOT NAMED
3671	cluster3957	AT3G53010.1	2	carbohydrate esterase putative (DUF303)		cluster871	Sevir.7G045000.1.p	6	(1 of 6) PF03629 - Domain of unknown function (DUF303) (DUF303)(1 of 1) PTHR31988:SF1 - 9-O-ACETYL-N-ACETYLNEURAMINIC ACID DEACETYLASE-RELATED(1 of 9) 3.1.1.73 - Feruloyl esterase / Hydroxycinnamoyl esterase		cluster8600	Cre07.g344000.t1.1	1	(1 of 1) PTHR31988:SF1 - 9-O-ACETYL-N-ACETYLNEURAMINIC ACID DEACETYLASE-RELATED
3672	cluster4377	AT4G14100.1	2	transferases transferring glycosyl groupstransferring glycosyl group transferase		cluster1172	Sevir.2G322700.1.p	5
3673	cluster2210	AT4G18596.2	3	Pollen Ole e 1 allergen and extensin family protein		cluster1190	Sevir.5G009800.1.p	5	(1 of 29) PF01190 - Pollen proteins Ole e I like (Pollen_Ole_e_I)(1 of 1) PTHR31614//PTHR31614:SF5 - FAMILY NOT NAMED // ALLERGEN-LIKE PROTEIN BRSN20-RELATED(1 of 1) PTHR31614:SF2 - F28N24.16 PROTEIN
3674	cluster9071	AT3G07390.1	1	auxin-induced in root cultures-like protein		cluster1624	Sevir.6G224200.1.p	4	(1 of 11) PF04526 - Protein of unknown function (DUF568) (DUF568)
3675	cluster3036	AT1G45207.2	2	Remorin family protein		cluster2005	Sevir.6G186600.1.p	3	(1 of 20) PF03763 - Remorin, C-terminal region (Remorin_C)
3676	cluster1945	AT3G23090.3	3	TPX2 (targeting protein forXklp2) protein familyWVD2-like 1		cluster4212	Sevir.9G052900.1.p	2	(1 of 10) PF06886 - Targeting protein forXklp2 (TPX2) (TPX2)
3677	cluster5291	AT5G07400.1	1	forkhead-associated domain-containing protein / FHA domain-containing protein		cluster6296	Sevir.7G091700.1.p	1	(1 of 1) PTHR12415//PTHR12415:SF2 - TYROSYL-DNA PHOSPHODIESTERASE 1 // SUBFAMILY NOT NAMED
3678	cluster2789	AT1G30680.1	2	nucleic acid binding proteintoprim domain-containing protein		cluster6705	Sevir.4G278200.1.p	1	(1 of 1) K17680 - twinkle protein [EC:3.6.4.12] (PEO1)		cluster2993	Cre12.g514950.t1.1	1	Conserved in the Green Lineage and Diatoms
3679	cluster7238	AT3G05330.1	1	cyclin family		cluster8989	Sevir.1G153200.1.p	1	(1 of 1) K18636 - microtubule-binding protein TANGLED1 (TAN1)
3680	cluster8269	AT3G05100.1	1	S-adenosyl-L-methionine-dependent methyltransferases superfamily protein		cluster9592	Sevir.2G435500.1.p	1
3681	cluster8769	AT5G52100.1	1	Dihydrodipicolinate reductase bacterial/plant		cluster9626	Sevir.9G569900.1.p	1	(1 of 1) K16908 - chloroplast NAD(P)H dehydrogenase (CRR1)
3682	cluster9646	AT3G59680.2	1	Serine/Threonine-kinase		cluster10975	Sevir.7G160500.1.p	1
3683	cluster4239	AT1G80200.2	2	transmembrane proteintail fiber		cluster11361	Sevir.5G197800.1.p	1
3684	cluster7420	AT5G61850.2	1	floral meristem identity control protein LEAFY (LFY)		cluster11629	Sevir.7G234001.1.p	1	(1 of 1) PTHR36079:SF1 - PROTEIN LEAFY
3685	cluster10626	AT2G23670.1	1	homolog of Synechocystis YCF37		cluster12499	Sevir.1G370400.1.p	1
3686	cluster4327	AT4G16400.1	2	transmembrane protein		cluster16180	Sevir.5G331100.1.p	1
3687	cluster12029	AT4G33100.1	1	protein phosphatase		cluster16755	Sevir.2G193000.1.p	1	(1 of 1) K17968 - TRIAP1/MDM35 family protein (TRIAP1, MDM35)
3688	cluster4933	AT1G24600.1	2	hypothetical protein		cluster17696	Sevir.1G316500.2.p	1
3689	cluster8085	AT4G38020.1	1	tRNA/rRNA methyltransferase (SpoU) family protein		cluster9571	Sevir.9G135800.1.p	1	(1 of 1) 2.1.1.230 - 23S rRNA (adenosine(1067)-2'-O)-methyltransferase / Thiostrepton-resistance methylase		cluster7552	Cre17.g744947.t1.1	1	(1 of 1) 2.1.1.230 - 23S rRNA (adenosine(1067)-2'-O)-methyltransferase / Thiostrepton-resistance methylase
3690	cluster3890	AT1G52790.1	2	2-oxoglutarate (2OG) and Fe(II)-dependent oxygenase superfamily protein		cluster12908	Sevir.3G138600.1.p	1	(1 of 3) PTHR10209//PTHR10209:SF202 - OXIDOREDUCTASE, 2OG-FE II OXYGENASE FAMILY PROTEIN // SUBFAMILY NOT NAMED
3691	cluster5545	AT1G27752.1	1	Ubiquitin system component Cue protein		cluster6321	Sevir.9G504000.1.p	1	(1 of 1) PTHR21494//PTHR21494:SF0 - ACTIVATING SIGNAL COINTEGRATOr1 COMPLEX SUBUNIT 2 ASC-1 COMPLEX SUBUNIT P100 // ACTIVATING SIGNAL COINTEGRATOr1 COMPLEX SUBUNIT 2		cluster4998	Cre13.g568750.t1.1	1	(1 of 1) K18667 - activating signal cointegratorcomplex subunit 2 (ASCC2)
3692	cluster2551	AT5G65770.2	2	little nuclei4branched-chain amino acid aminotransferase 5 / branched-chain amino acid transaminase 5 (BCAT5)		cluster6276	Sevir.5G335100.1.p	1	(1 of 1) PTHR31908//PTHR31908:SF2 - FAMILY NOT NAMED // NUCLEArMATRIX CONSTITUENT PROTEIN 1-LIKE PROTEIN-RELATED
3693	cluster8968	AT4G38980.1	1	hypothetical protein		cluster11195	Sevir.1G159200.1.p	1
3694	cluster11891	AT1G32310.1	1	valine-tRNA ligase		cluster16873	Sevir.9G314900.4.p	1
3695	cluster10501	AT3G63390.1	1	hypothetical protein		cluster5085	Sevir.8G203600.1.p	2
3696	cluster5006	AT3G05680.2	1	embryo defective 2016		cluster5868	Sevir.9G187800.1.p	1	(1 of 1) PTHR23185:SF0 - PROTEIN VIRILIZErHOMOLOG
3697	cluster9680	AT1G16040.1	1	phosphatidylinositol-glycan biosynthesis class F-like protein		cluster11982	Sevir.9G559400.2.p	1	(1 of 1) K05287 - phosphatidylinositol glycan, class F (PIGF)
3698	cluster9648	AT5G42765.1	1	plasma membrane fusion protein		cluster11469	Sevir.9G071600.3.p	1
3699	cluster5733	AT3G26730.1	1	RING/U-box superfamily protein		cluster6754	Sevir.1G176000.1.p	1	(1 of 1) KOG2164 - Predicted E3 ubiquitin ligase		cluster828	Cre03.g144687.t1.1	2
3700	cluster10424	AT4G22463.1	1	transmembrane protein		cluster15101	Sevir.7G245400.1.p	1
3701	cluster9398	AT3G32930.1	1	67-dimethyl-8-ribityllumazine synthase		cluster11231	Sevir.2G394400.1.p	1
3702	cluster8634	AT4G21190.1	1	Pentatricopeptide repeat (PPR) superfamily protein		cluster4495	Sevir.5G327500.1.p	2	(1 of 418) PF01535 - PPrrepeat (PPR)(1 of 152) PF13812 - Pentatricopeptide repeat domain (PPR_3)
3703	cluster1043	AT3G17450.1	4	hAT dimerization domain-containing proteinhAT transposon superfamily protein		cluster13474	Sevir.3G246766.1.p	1
3704	cluster12179	AT2G38465.1	1	hypothetical protein		cluster17438	Sevir.4G204700.1.p	1
3705	cluster327	AT2G03210.2	9	fucosyltransferase 1fucosyltransferase 2fucosyltransferase 3fucosyltransferase 5fucosyltransferase 4fucosyltransferase 10fucosyltransferase 8fucosyltransferase 6fucosyltransferase 9		cluster96	Sevir.1G337100.1.p	21	(1 of 21) 2.4.1.69 - Galactoside 2-alpha-L-fucosyltransferase / Secretor-type beta-galactoside alpha-1->2 fucosyltransferase(1 of 1) PTHR31889//PTHR31889:SF2 - FAMILY NOT NAMED // FUCOSYLTRANSFERASE 2-RELATED
3706	cluster802	AT1G50600.2	5	SCARECROW-like 21scarecrow-like 5GRAS family transcription factorSCARECROW-like 1SCARECROW-like 13		cluster792	Sevir.5G408800.1.p	6	(1 of 2) PTHR31636:SF10 - SCARECROW-LIKE PROTEIN 1(1 of 57) PF03514 - GRAS domain family (GRAS)
3707	cluster7542	AT5G50890.1	1	alpha/beta-Hydrolases superfamily protein		cluster1444	Sevir.5G323200.1.p	4	(1 of 1) PTHR31479:SF3 - GB|AAD29063.1NA
3708	cluster7318	AT2G13840.1	1	Polymerase/histidinol phosphatase-like protein		cluster2237	Sevir.1G329600.1.p	3	(1 of 1) PTHR30007//PTHR30007:SF24 - PHP DOMAIN PROTEIN // SUBFAMILY NOT NAMED(1 of 2) K07053 - uncharacterized protein (K07053)(1 of 3) 3.1.4.57 - Phosphoribosyl 12-cyclic phosphate 12-diphosphodiesterase / Cyclic phosphate dihydrolase
3709	cluster4493	AT5G17350.1	2	hypothetical protein		cluster2669	Sevir.5G277800.1.p	3	(1 of 40) PF14009 - Domain of unknown function (DUF4228) (DUF4228)
3710	cluster7275	AT1G77670.1	1	Pyridoxal phosphate (PLP)-dependent transferases superfamily protein		cluster3746	Sevir.2G237200.1.p	2	(1 of 1) PTHR11751//PTHR11751:SF317 - SUBGROUP I AMINOTRANSFERASE RELATED // SUBFAMILY NOT NAMED(1 of 1) PTHR11751//PTHR11751:SF388 - SUBGROUP I AMINOTRANSFERASE RELATED // SUBFAMILY NOT NAMED		cluster9301	Cre01.g034050.t1.2	1	(1 of 1) PTHR11751//PTHR11751:SF428 - SUBGROUP I AMINOTRANSFERASE RELATED // PROTEIN NKAT-1-RELATED
3711	cluster6044	AT2G25530.1	1	AFG1-like ATPase family protein		cluster6990	Sevir.9G008200.1.p	1	(1 of 1) PTHR12169//PTHR12169:SF5 - ATPASE N2B // AFG1-LIKE ATPASE FAMILY PROTEIN		cluster5125	Cre08.g360850.t1.2	1	(1 of 1) K18798 - protein AFG1 (AFG1, LACE1)
3712	cluster7604	AT1G18850.1	1	hypothetical protein		cluster8220	Sevir.5G074700.2.p	1
3713	cluster8476	AT1G79760.2	1	downstream target of AGL15-4		cluster9111	Sevir.5G317700.1.p	1	(1 of 7) 1.14.11.32 - Codeine 3-O-demethylase / Codeine O-demethylase
3714	cluster3400	AT4G17840.1	2	CAAX protease self-immunity protein		cluster9209	Sevir.7G175500.1.p	1	(1 of 8) PF02517 - CAAX protease self-immunity (Abi)
3715	cluster8931	AT5G22040.2	1	ubiquitin carboxyl-terminal hydrolase		cluster10135	Sevir.9G456900.1.p	1
3716	cluster9487	AT5G49800.1	1	Polyketide cyclase/dehydrase and lipid transport superfamily protein		cluster10292	Sevir.8G080000.1.p	1	(1 of 1) PTHR19308//PTHR19308:SF14 - PHOSPHATIDYLCHOLINE TRANSFErPROTEIN // PROTEIN T28D6.7
3717	cluster8456	AT3G19810.1	1	BTB/POZ domain protein putative (DUF177)		cluster10314	Sevir.1G385000.1.p	1	(1 of 2) PF02620 - Uncharacterized ACR, COG1399 (DUF177)
3718	cluster3784	AT4G05210.1	2	Trimeric LpxA-like enzymes superfamily protein		cluster10532	Sevir.2G135000.1.p	1	(1 of 1) 2.3.1.191 - UDP-3-O-(3-hydroxymyristoyl)glucosamine N-acyltransferase / UDP-3-O-acyl-glucosamine N-acyltransferase
3719	cluster4015	AT5G56050.1	2	late embryogenesis abundant (LEA) hydroxyproline-rich glycoprotein family proteinLate embryogenesis abundant (LEA) hydroxyproline-rich glycoprotein family		cluster11205	Sevir.6G202000.1.p	1	(1 of 67) PF03168 - Late embryogenesis abundant protein (LEA_2)
3720	cluster9533	AT3G12650.1	1	transmembrane protein		cluster11948	Sevir.1G302900.1.p	1
3721	cluster10195	AT1G27950.1	1	glycosylphosphatidylinositol-anchored lipid protein transfer1		cluster13078	Sevir.6G231500.1.p	1	(1 of 1) PTHR33044:SF7 - NON-SPECIFIC LIPID TRANSFErPROTEIN GPI-ANCHORED 1
3722	cluster10463	AT5G47830.1	1	hypothetical protein		cluster13436	Sevir.1G079300.1.p	1
3723	cluster4001	AT5G41810.1	2	Avr9/Cf-9 rapidly elicited proteinSerine/Threonine-kinase		cluster13480	Sevir.4G135000.1.p	1
3724	cluster10804	AT2G01640.1	1	ribosome biogenesis protein		cluster14022	Sevir.3G088100.1.p	1	(1 of 1) PF15341 - Ribosome biogenesis protein SLX9 (SLX9)		cluster12229	Cre06.g248800.t1.2	1	(1 of 1) PF15341 - Ribosome biogenesis protein SLX9 (SLX9)
3725	cluster12721	AT2G39500.1	1	hexose transporter		cluster18736	Sevir.5G475900.1.p	1
3726	cluster9105	AT5G59440.3	1	P-loop containing nucleoside triphosphate hydrolases superfamily protein		cluster2570	Sevir.3G009900.2.p	3	(1 of 2) K00943 - dTMP kinase (tmk DTYMK)(1 of 3) 2.7.4.9 - dTMP kinase / TMPK		cluster1478	Cre03.g190750.t1.1	2	dTMP kinase(1 of 2) 2.7.4.9 - dTMP kinase / TMPK
3727	cluster6694	AT5G58720.1	1	smr(Small MutS Related) domain-containing protein		cluster7373	Sevir.5G013500.1.p	1	(1 of 5) PF08590 - Domain of unknown function (DUF1771) (DUF1771)
3728	cluster9816	AT4G37925.1	1	subunit NDH-M of NAD(P)H:plastoquinone dehydrogenase complex		cluster12149	Sevir.7G193300.1.p	1	(1 of 1) PF10664 - Cyanobacterial and plastid NDH-1 subunit M (NdhM)
3729	cluster10220	AT5G07475.1	1	Cupredoxin superfamily protein		cluster5142	Sevir.7G197800.1.p	2	(1 of 1) PTHR33021//PTHR33021:SF70 - FAMILY NOT NAMED // UCLACYANIN I-RELATED(1 of 62) PF02298 - Plastocyanin-like domain (Cu_bind_like)
3730	cluster2178	AT3G07880.1	3	Immunoglobulin E-set superfamily protein		cluster880	Sevir.4G177200.1.p	6	(1 of 2) PTHR10980//PTHR10980:SF18 - RHO GDP-DISSOCIATION INHIBITOr// IMMUNOGLOBULIN E-SET SUPERFAMILY PROTEIN(1 of 5) K12462 - Rho GDP-dissociation inhibitor(ARHGDI RHOGDI)(1 of 4) PTHR10980//PTHR10980:SF17 - RHO GDP-DISSOCIATION INHIBITOr// SUBFAMILY NOT NAMED
3731	cluster808	AT4G19650.2	5	Mitochondrial transcription termination factorfamily proteinmitochondrial transcription termination factor-related / mTERF-like proteintranscription termination factorfamily protein		cluster3389	Sevir.6G079400.1.p	2	(1 of 2) PTHR13068//PTHR13068:SF7 - CGI-12 PROTEIN-RELATED // MITOCHONDRIAL TRANSCRIPTION TERMINATION FACTOrFAMILY PROTEIN-RELATED
3732	cluster1777	AT5G67610.2	3	transmembrane protein (DUF2215)guanosine-3'5'-bis (diphosphate) 3'-pyrophosphohydrolase putative (DUF2215)		cluster3626	Sevir.9G151300.1.p	2	(1 of 1) PTHR31587:SF3 - F1K23.6(1 of 2) PF10225 - Uncharacterized conserved protein (DUF2215) (DUF2215)
3733	cluster6685	AT2G19450.1	1	membrane bound O-acyl transferase (MBOAT) family protein		cluster3663	Sevir.3G114700.1.p	2	(1 of 2) K11155 - diacylglycerol O-acyltransferase 1 (DGAT1)		cluster9383	Cre01.g045903.t1.1	1	Diacylglycerol O-acyltransferase
3734	cluster1941	AT1G11940.1	3	Core-2/I-branching beta-16-N-acetylglucosaminyltransferase family protein		cluster4109	Sevir.5G285000.1.p	2	(1 of 1) PTHR31042//PTHR31042:SF2 - FAMILY NOT NAMED // CORE-2/I-BRANCHING BETA-16-N-ACETYLGLUCOSAMINYLTRANSFERASE FAMILY PROTEIN(1 of 35) PF02485 - Core-2/I-Branching enzyme (Branch)
3735	cluster7930	AT3G57990.1	1	hypothetical protein		cluster4149	Sevir.6G213400.1.p	2
3736	cluster3505	AT3G10470.1	2	C2H2-type zinc fingerfamily protein		cluster4320	Sevir.1G379400.1.p	2	(1 of 2) PTHR26374//PTHR26374:SF179 - FAMILY NOT NAMED // C2H2-TYPE ZINC FINGErPROTEIN
3737	cluster5452	AT3G48195.1	1	Phox (PX) domain-containing protein		cluster6934	Sevir.5G199300.1.p	1	(1 of 1) PTHR12326//PTHR12326:SF3 - PLECKSTRIN HOMOLOGY DOMAIN CONTAINING PROTEIN // DIFFERENTIALLY EXPRESSED IN FDCP 8 HOMOLOG
3738	cluster6224	AT1G67840.1	1	chloroplast sensorkinase		cluster7191	Sevir.3G315100.1.p	1	(1 of 15) 2.7.13.3 - Histidine kinase / Protein kinase (histidine)		cluster5602	Cre12.g521500.t1.1	1
3739	cluster6627	AT5G62650.1	1	Tic22-like family protein		cluster7715	Sevir.5G013200.1.p	1	(1 of 3) PF04278 - Tic22-like family (Tic22)
3740	cluster7785	AT1G03687.1	1	DTW domain-containing protein		cluster8764	Sevir.4G125000.1.p	1	(1 of 1) PTHR21392//PTHR21392:SF4 - UNCHARACTERIZED // DTW DOMAIN-CONTAINING PROTEIN
3741	cluster7514	AT3G21110.2	1	purin 7		cluster8823	Sevir.2G250300.2.p	1	(1 of 1) 6.3.2.6 - Phosphoribosylaminoimidazolesuccinocarboxamide synthase / SAICARs		cluster9765	Cre03.g202113.t1.1	1	(1 of 1) 6.3.2.6 - Phosphoribosylaminoimidazolesuccinocarboxamide synthase / SAICARs
3742	cluster8059	AT1G55370.2	1	NDH-dependent cyclic electron flow 5		cluster8834	Sevir.9G091100.1.p	1	(1 of 1) PTHR11122:SF15 - NDH-DEPENDENT CYCLIC ELECTRON FLOW 5
3743	cluster7867	AT2G27590.1	1	S-adenosyl-L-methionine-dependent methyltransferases superfamily protein		cluster8929	Sevir.5G394000.1.p	1	(1 of 1) PTHR37211:SF1 - EXPRESSED PROTEIN
3744	cluster4194	AT1G80060.3	2	Ubiquitin-like superfamily protein		cluster10751	Sevir.1G056300.1.p	1
3745	cluster521	AT1G65390.1	7	phloem protein 2 A5phloem protein 2-A6phloem protein 2-A8transmembrane receptorToll-Interleukin-Resistance (TIR) domain family proteinphloem protein 2-A1phloem protein 2-A4		cluster11296	Sevir.5G108900.1.p	1	(1 of 18) PF14299 - Phloem protein 2 (PP2)
3746	cluster10070	AT5G63000.1	1	Mitochondrial import innermembrane translocase subunit Tim17/Tim22/Tim23 family protein		cluster11625	Sevir.5G044600.1.p	1	(1 of 1) PTHR13002 - C3ORF1 PROTEIN-RELATED
3747	cluster10334	AT4G03180.1	1	rRNA-processing protein		cluster12490	Sevir.3G360500.1.p	1	(1 of 1) PTHR15657:SF1 - THYROID TRANSCRIPTION FACTOr1-ASSOCIATED PROTEIN 26
3748	cluster10814	AT3G52860.1	1	mediatorof RNA polymerase II transcription subunit-like protein		cluster14475	Sevir.7G278500.1.p	1	(1 of 1) K15141 - mediatorof RNA polymerase II transcription subunit 28 (MED28)
3749	cluster4864	AT4G40042.1	2	Microsomal signal peptidase 12 kDa subunit (SPC12)		cluster16985	Sevir.3G322406.1.p	1	(1 of 1) K12946 - signal peptidase complex subunit 1 (SPCS1)
3750	cluster1821	AT5G54630.1	3	zinc fingerprotein-like proteinzinc finger(C2H2 type) family protein		cluster3704	Sevir.4G271700.1.p	2
3751	cluster4418	AT3G06390.1	2	Uncharacterized protein family (UPF0497)		cluster12613	Sevir.2G116200.1.p	1	(1 of 1) PTHR11615//PTHR11615:SF113 - NITRATE, FROMATE, IRON DEHYDROGENASE // SUBFAMILY NOT NAMED
3752	cluster701	AT1G65480.2	6	PEBP (phosphatidylethanolamine-binding protein) family proteincentroradiali		cluster90	Sevir.5G141700.1.p	22	(1 of 1) PTHR11362//PTHR11362:SF33 - PHOSPHATIDYLETHANOLAMINE-BINDING PROTEIN // SUBFAMILY NOT NAMED(1 of 2) PTHR11362//PTHR11362:SF31 - PHOSPHATIDYLETHANOLAMINE-BINDING PROTEIN // SUBFAMILY NOT NAMED(1 of 1) PTHR11362//PTHR11362:SF27 - PHOSPHATIDYLETHANOLAMINE-BINDING PROTEIN // SUBFAMILY NOT NAMED(1 of 4) PTHR11362//PTHR11362:SF9 - PHOSPHATIDYLETHANOLAMINE-BINDING PROTEIN // PROTEIN FLOWERING LOCUS T-RELATED(1 of 2) PTHR11362//PTHR11362:SF30 - PHOSPHATIDYLETHANOLAMINE-BINDING PROTEIN // SUBFAMILY NOT NAMED(1 of 1) PTHR11362//PTHR11362:SF21 - PHOSPHATIDYLETHANOLAMINE-BINDING PROTEIN // SUBFAMILY NOT NAMED(1 of 1) PTHR11362//PTHR11362:SF38 - PHOSPHATIDYLETHANOLAMINE-BINDING PROTEIN // PROTEIN MOTHErOF FT AND TF 1(1 of 2) PTHR11362//PTHR11362:SF23 - PHOSPHATIDYLETHANOLAMINE-BINDING PROTEIN // SUBFAMILY NOT NAMED(1 of 1) PTHR11362//PTHR11362:SF40 - PHOSPHATIDYLETHANOLAMINE-BINDING PROTEIN // SUBFAMILY NOT NAMED(1 of 1) PTHR11362//PTHR11362:SF29 - PHOSPHATIDYLETHANOLAMINE-BINDING PROTEIN // SUBFAMILY NOT NAMED(1 of 1) PTHR11362//PTHR11362:SF20 - PHOSPHATIDYLETHANOLAMINE-BINDING PROTEIN // SUBFAMILY NOT NAMED(1 of 2) PTHR11362//PTHR11362:SF39 - PHOSPHATIDYLETHANOLAMINE-BINDING PROTEIN // SUBFAMILY NOT NAMED(1 of 2) PTHR11362:SF13 - PROTEIN TERMINAL FLOWEr1(1 of 1) PTHR11362//PTHR11362:SF42 - PHOSPHATIDYLETHANOLAMINE-BINDING PROTEIN // SUBFAMILY NOT NAMED
3753	cluster8539	AT1G74530.3	1	transmembrane protein		cluster9993	Sevir.6G044900.1.p	1			cluster8989	Cre12.g513300.t1.2	1	Conserved in the Green Lineage
3754	cluster10589	AT3G52905.1	1	Polynucleotidyl transferase ribonuclease H-like superfamily protein		cluster13335	Sevir.5G333100.3.p	1	(1 of 1) PTHR33317//PTHR33317:SF1 - FAMILY NOT NAMED // POLYNUCLEOTIDYL TRANSFERASE/ RIBONUCLEASE H-LIKE PROTEIN
3755	cluster1307	AT5G51570.1	4	SPFH/Band 7/PHB domain-containing membrane-associated protein family		cluster702	Sevir.3G125100.1.p	7	(1 of 3) PTHR10264:SF69 - HYPERSENSITIVE-INDUCED RESPONSE PROTEIN 4(1 of 2) PTHR10264:SF90 - HYPERSENSITIVE-INDUCED RESPONSE PROTEIN 3(1 of 2) PTHR10264//PTHR10264:SF93 - BAND 7 PROTEIN-RELATED // SUBFAMILY NOT NAMED		cluster10116	Cre16.g690879.t1.1	1	FlagellarAssociated Protein 173
3756	cluster6823	AT1G34370.1	1	C2H2 and C2HC zinc fingers superfamily protein		cluster1425	Sevir.5G401500.1.p	4	(1 of 6) PTHR10593//PTHR10593:SF27 - SERINE/THREONINE-PROTEIN KINASE RIO // SUBFAMILY NOT NAMED(1 of 6) PTHR10593//PTHR10593:SF41 - SERINE/THREONINE-PROTEIN KINASE RIO // SUBFAMILY NOT NAMED
3757	cluster6890	AT3G47620.1	1	TEOSINTE BRANCHED cycloidea and PCF (TCP) 14		cluster2296	Sevir.1G325700.1.p	3	(1 of 23) PF03634 - TCP family transcription factor(TCP)(1 of 1) PTHR31072//PTHR31072:SF33 - FAMILY NOT NAMED // TRANSCRIPTION FACTOrTCP15
3758	cluster1398	AT5G56170.1	4	LORELEI-LIKE-GPI-ANCHORED PROTEIN 1loreleiLORELEI-LIKE-GPI ANCHORED PROTEIN 2LORELEI-LIKE-GPI ANCHORED PROTEIN 3		cluster2734	Sevir.2G258900.1.p	3
3759	cluster6240	AT3G54860.2	1	Sec1/munc18-like (SM) proteins superfamily		cluster3277	Sevir.3G303800.1.p	2	(1 of 2) PTHR11679:SF1 - VACUOLArPROTEIN SORTING-ASSOCIATED PROTEIN 33B		cluster6307	Cre12.g515550.t1.2	1	SM/Sec1-family protein
3760	cluster2932	AT3G59910.2	2	Ankyrin repeat family protein		cluster3399	Sevir.8G078900.1.p	2	(1 of 2) PTHR36024//PTHR36024:SF1 - FAMILY NOT NAMED // ANKYRIN REPEAT PROTEIN SKIP35
3761	cluster1654	AT3G10160.1	3	DHFS-FPGS homolog CDHFS-FPGS homolog BDHFS-FPGS homolog D		cluster3488	Sevir.9G574400.1.p	2	(1 of 2) 6.3.2.17 - Tetrahydrofolate synthase / Tetrahydrofolylpolyglutamate synthase		cluster904	Cre05.g239100.t1.1	2	(1 of 2) 6.3.2.17 - Tetrahydrofolate synthase / Tetrahydrofolylpolyglutamate synthasePutative folylpolyglutamate synthase
3762	cluster1145	AT4G28520.1	4	cruciferin 3cruciferin 2RmlC-like cupins superfamily protein		cluster3904	Sevir.3G383500.1.p	2	(1 of 2) PTHR31189//PTHR31189:SF1 - FAMILY NOT NAMED // 12S SEED STORAGE PROTEIN CRA1-RELATED
3763	cluster7138	AT1G80380.2	1	P-loop containing nucleoside triphosphate hydrolases superfamily protein		cluster3971	Sevir.4G283100.1.p	2	(1 of 1) K15918 - D-glycerate 3-kinase (GLYK)(1 of 2) 2.7.1.31 - Glycerate 3-kinase		cluster9069	Cre12.g542300.t1.2	1	Glycerate kinase
3764	cluster8157	AT2G35450.1	1	catalytic/ hydrolase		cluster4302	Sevir.7G083800.1.p	2	(1 of 2) PTHR21240:SF1 - CATALYTIC/ HYDROLASE(1 of 1) 3.1.1.92 - 4-sulfomuconolactone hydrolase
3765	cluster8918	AT5G51170.1	1	U6 snRNA phosphodiesterase-like protein		cluster4617	Sevir.1G259100.1.p	2	(1 of 2) KOG3102 - Uncharacterized conserved protein		cluster5453	Cre01.g041900.t1.1	1	(1 of 1) KOG3102 - Uncharacterized conserved protein
3766	cluster3967	AT3G28370.5	2	spindle assembly checkpoint componentcTAGE family protein		cluster4692	Sevir.4G107500.1.p	2
3767	cluster5000	AT3G01460.1	1	methyl-CPG-binding domain 9		cluster5879	Sevir.1G053200.1.p	1	(1 of 1) PTHR14140//PTHR14140:SF29 - E3 UBIQUITIN-PROTEIN LIGASE UHRF-RELATED // METHYL-CPG-BINDING DOMAIN-CONTAINING PROTEIN 9
3768	cluster5969	AT3G54500.3	1	agglutinin-like protein		cluster6737	Sevir.5G178300.3.p	1
3769	cluster6063	AT4G31200.3	1	SWAP (Suppressor-of-White-APricot)/surp RNA-binding domain-containing protein		cluster7121	Sevir.4G272300.2.p	1	(1 of 1) PTHR12323 - SR-RELATED CTD ASSOCIATED FACTOr6		cluster6002	Cre04.g222300.t1.1	1	putative RNA-binding protein
3770	cluster6225	AT3G14900.1	1	hypothetical protein		cluster7243	Sevir.7G161800.1.p	1
3771	cluster2958	AT3G06150.1	2	cytochrome P450 family protein		cluster7348	Sevir.3G258300.1.p	1
3772	cluster6763	AT4G14590.1	1	embryo defective 2739		cluster7747	Sevir.8G051800.1.p	1	(1 of 1) K13140 - integratorcomplex subunit 3 (INTS3)
3773	cluster7283	AT1G52630.1	1	O-fucosyltransferase family protein		cluster7884	Sevir.6G234200.1.p	1	(1 of 1) PTHR31741//PTHR31741:SF2 - FAMILY NOT NAMED // O-FUCOSYLTRANSFERASE FAMILY PROTEIN
3774	cluster8307	AT3G09210.1	1	plastid transcriptionally active 13		cluster9654	Sevir.9G028200.1.p	1	(1 of 1) PTHR30265 - RHO-INTERACTING TRANSCRIPTION TERMINATION FACTOrNUSG
3775	cluster4064	AT5G40710.1	2	zinc finger(C2H2 type) family proteinC2H2-like zinc fingerprotein		cluster10707	Sevir.3G092800.1.p	1	(1 of 1) PTHR21385:SF1 - C2H2-LIKE ZINC FINGErPROTEIN
3776	cluster11175	AT4G08240.1	1	histone-lysine N-methyltransferase		cluster14332	Sevir.1G206100.1.p	1
3777	cluster4792	AT1G77540.1	2	Acyl-CoA N-acyltransferases (NAT) superfamily protein		cluster15522	Sevir.7G107850.1.p	1	(1 of 1) PF14542 - GCN5-related N-acetyl-transferase (Acetyltransf_CG)
3778	cluster11533	AT1G30845.1	1	cell growth defect protein		cluster15928	Sevir.9G561700.1.p	1	(1 of 1) PTHR31965//PTHR31965:SF1 - FAMILY NOT NAMED // TRANSMEMBRANE PROTEIN 42
3779	cluster10912	AT1G11760.1	1	mediatorof RNA polymerase II transcription subunit-like protein		cluster13951	Sevir.3G075600.1.p	1	(1 of 1) PTHR35989:SF1 - MEDIATOrOF RNA POLYMERASE II TRANSCRIPTION SUBUNIT 32
3780	cluster10291	AT5G57345.1	1	transmembrane protein		cluster13010	Sevir.4G260300.1.p	1	(1 of 4) PF07466 - Protein of unknown function (DUF1517) (DUF1517)
3781	cluster4784	AT5G47455.4	2	hypothetical protein		cluster5675	Sevir.1G264500.5.p	2
3782	cluster7182	AT5G17690.3	1	like heterochromatin protein (LHP1)		cluster9032	Sevir.9G281200.1.p	1	(1 of 1) PTHR22812 - CHROMOBOX PROTEIN
3783	cluster6038	AT1G63100.2	1	GRAS family transcription factor		cluster7254	Sevir.4G017000.1.p	1	(1 of 1) PTHR31636:SF16 - SCARECROW-LIKE PROTEIN 28
3784	cluster4354	AT3G16300.1	2	Uncharacterized protein family (UPF0497)		cluster12167	Sevir.5G305200.1.p	1	(1 of 1) PTHR11615//PTHR11615:SF118 - NITRATE, FROMATE, IRON DEHYDROGENASE // SUBFAMILY NOT NAMED
3785	cluster9903	AT5G43750.1	1	NAD(P)H dehydrogenase 18		cluster11754	Sevir.5G445500.1.p	1	(1 of 1) PTHR36399:SF1 - NAD(P)H DEHYDROGENASE 18
3786	cluster7788	AT2G14260.1	1	proline iminopeptidase		cluster9029	Sevir.3G185400.1.p	1	(1 of 1) K01259 - proline iminopeptidase (pip)		cluster8294	Cre08.g375600.t1.2	1	(1 of 1) K01259 - proline iminopeptidase (pip)
3787	cluster9203	AT4G02425.1	1	LYrmotif protein		cluster10969	Sevir.5G019200.1.p	1
3788	cluster9882	AT5G53730.1	1	Late embryogenesis abundant (LEA) hydroxyproline-rich glycoprotein family		cluster12155	Sevir.1G000501.1.p	1	(1 of 67) PF03168 - Late embryogenesis abundant protein (LEA_2)
3789	cluster1879	AT2G34630.2	3	geranyl diphosphate synthase 1solanesyl diphosphate synthase 1solanesyl diphosphate synthase 2		cluster279	Sevir.4G274900.1.p	12	(1 of 3) K14066 - geranyl diphosphate synthase (GPS)(1 of 10) 2.5.1.84 - All-trans-nonaprenyl-diphosphate synthase (geranyl-diphosphate specific) / Solanesyl-diphosphate synthase(1 of 4) 2.5.1.85 - All-trans-nonaprenyl-diphosphate synthase (geranylgeranyl-diphosphate specific) / Solanesyl diphosphate synthase(1 of 2) 2.5.1.90 - All-trans-octaprenyl-diphosphate synthase / Trans-prenyltransferase		cluster1299	Cre12.g511700.t1.2	2	(1 of 1) K14066 - geranyl diphosphate synthase (GPS)(1 of 1) K05356 - all-trans-nonaprenyl-diphosphate synthase (SPS sds)
3790	cluster49	AT5G04310.1	24	Pectate lyase family proteinPectin lyase-like superfamily proteinroot hairspecific 14		cluster555	Sevir.9G233200.1.p	8	(1 of 1) PTHR31683//PTHR31683:SF11 - FAMILY NOT NAMED // PECTIN LYASE-LIKE SUPERFAMILY PROTEIN-RELATED(1 of 1) PTHR31683:SF20 - PECTATE LYASE 1-RELATED(1 of 9) K01728 - pectate lyase (pel)(1 of 2) PTHR31683//PTHR31683:SF7 - FAMILY NOT NAMED // PECTATE LYASE 19-RELATED(1 of 1) PTHR31683//PTHR31683:SF8 - FAMILY NOT NAMED // MAJOrPOLLEN ALLERGEN-LIKE PROTEIN
3791	cluster2287	AT5G24860.2	3	flowering-promoting factor-like proteinflowering promoting factor1		cluster909	Sevir.8G094600.1.p	6
3792	cluster1149	AT1G10980.1	4	Lung seven transmembrane receptorfamily protein		cluster1391	Sevir.2G398600.1.p	4	(1 of 2) PTHR21229:SF15 - LUNG SEVEN TRANSMEMBRANE RECEPTOR-LIKE PROTEIN(1 of 1) PTHR21229:SF28 - LUNG SEVEN TRANSMEMBRANE RECEPTOR-LIKE PROTEIN(1 of 1) PTHR21229:SF1 - PROTEIN C52B9.4
3793	cluster1182	AT1G64810.2	4	APO RNA-binding protein (DUF794)		cluster1483	Sevir.1G316000.1.p	4	(1 of 1) PTHR10388//PTHR10388:SF15 - EUKARYOTIC TRANSLATION INITIATION FACTOrSUI1 // APO PROTEIN 2 CHLOROPLASTIC(1 of 1) PTHR10388//PTHR10388:SF11 - EUKARYOTIC TRANSLATION INITIATION FACTOrSUI1 // APO PROTEIN 3 MITOCHONDRIAL(1 of 1) PTHR10388:SF5 - APO PROTEIN 1 CHLOROPLASTIC(1 of 1) PTHR10388:SF20 - APO PROTEIN 4 MITOCHONDRIAL
3794	cluster3694	AT1G67280.1	2	glyoxalase/bleomycin resistance protein/dioxygenase superfamily proteinGlyoxalase/Bleomycin resistance protein/Dioxygenase superfamily protein		cluster1551	Sevir.3G082800.1.p	4	(1 of 2) PTHR10374//PTHR10374:SF12 - LACTOYLGLUTATHIONE LYASE GLYOXALASE I // SUBFAMILY NOT NAMED(1 of 2) PTHR10374:SF17 - GLYOXALASE I HOMOLOG		cluster10562	Cre17.g704350.t1.2	1	(1 of 1) PTHR10374//PTHR10374:SF20 - LACTOYLGLUTATHIONE LYASE GLYOXALASE I // GLYOXALASE DOMAIN-CONTAINING PROTEIN 4
3795	cluster1255	AT4G00620.1	4	Amino acid dehydrogenase family protein		cluster2324	Sevir.2G184800.1.p	3	(1 of 1) PTHR10025:SF43 - BIFUNCTIONAL PROTEIN FOLD 1 MITOCHONDRIAL(1 of 1) PTHR10025:SF33 - BIFUNCTIONAL PROTEIN FOLD 2(1 of 3) 1.5.1.5//3.5.4.9 - Methylenetetrahydrofolate dehydrogenase (NADP(+)) // Methenyltetrahydrofolate cyclohydrolase		cluster462	Cre03.g162650.t1.2	3	(1 of 3) 1.5.1.5//3.5.4.9 - Methylenetetrahydrofolate dehydrogenase (NADP(+)) // Methenyltetrahydrofolate cyclohydrolase
3796	cluster1235	AT4G32290.1	4	Core-2/I-branching beta-16-N-acetylglucosaminyltransferase family proteincore-2/I-branching beta-16-N-acetylglucosaminyltransferase family protein		cluster2342	Sevir.2G042000.1.p	3	(1 of 35) PF02485 - Core-2/I-Branching enzyme (Branch)
3797	cluster7814	AT5G27450.2	1	mevalonate kinase		cluster3823	Sevir.3G281100.1.p	2	(1 of 2) 2.7.1.36 - Mevalonate kinase
3798	cluster4592	AT2G16060.1	2	hemoglobin 1hemoglobin 2		cluster5200	Sevir.3G181600.1.p	2	(1 of 2) PTHR22924 - LEGHEMOGLOBIN-RELATED(1 of 1) PTHR22924//PTHR22924:SF54 - LEGHEMOGLOBIN-RELATED // SUBFAMILY NOT NAMED
3799	cluster11201	AT5G16940.1	1	carbon-sulfurlyase		cluster5430	Sevir.2G205700.1.p	2	(1 of 2) PTHR28620//PTHR28620:SF1 - FAMILY NOT NAMED // PROTEIN F25B4.8, ISOFORM A
3800	cluster1195	AT4G26620.1	4	Sucrase/ferredoxin-like family protein		cluster8494	Sevir.1G307900.1.p	1	(1 of 1) PTHR31902//PTHR31902:SF1 - FAMILY NOT NAMED // ACTIN PATCHES DISTAL PROTEIN 1
3801	cluster7636	AT4G08940.1	1	Ubiquitin carboxyl-terminal hydrolase family protein		cluster8771	Sevir.2G251300.1.p	1	(1 of 15) PF11955 - Plant organelle RNA recognition domain (PORR)
3802	cluster8038	AT5G48240.3	1	Rrp15p protein		cluster9828	Sevir.9G227400.1.p	1	(1 of 1) KOG2974 - Uncharacterized conserved protein
3803	cluster8650	AT4G24175.1	1	kinesin-like protein		cluster10671	Sevir.1G005500.1.p	1	(1 of 1) PF04751 - Protein of unknown function (DUF615) (DUF615)
3804	cluster4405	AT4G28310.1	2	microtubule-associated proteinhypothetical protein		cluster11244	Sevir.4G012300.1.p	1
3805	cluster9832	AT3G55420.1	1	hypothetical protein		cluster11900	Sevir.3G222600.2.p	1
3806	cluster10779	AT1G74880.1	1	NAD(P)H:plastoquinone dehydrogenase complex subunit O		cluster13674	Sevir.5G467100.1.p	1	(1 of 1) PF11910 - Cyanobacterial and plant NDH-1 subunit O (NdhO)
3807	cluster4687	AT4G00525.1	2	hypothetical protein		cluster14559	Sevir.7G207800.1.p	1
3808	cluster11356	AT5G49550.1	1	biogenesis of lysosome organelles complex 1 subunit-like protein		cluster14983	Sevir.1G054100.1.p	1	(1 of 1) K16750 - biogenesis of lysosome-related organelles complex 1 subunit 2 (BLOC1S2)
3809	cluster12269	AT3G62920.1	1	zinc metalloproteinase aureolysin		cluster17795	Sevir.3G273900.1.p	1
3810	cluster1436	AT4G10595.1	4	low-molecular-weight cysteine-rich 2S locus-related glycoprotein 1 (SLR1) binding pollen coat protein familylow-molecular-weight cysteine-rich 34low-molecular-weight cysteine-rich 10		cluster16918	Sevir.1G310400.1.p	1	(1 of 4) PF07333 - S locus-related glycoprotein 1 binding pollen coat protein (SLR1-BP) (SLR1-BP)
3811	cluster10597	AT2G29180.1	1	transmembrane protein		cluster14410	Sevir.9G464900.1.p	1
3812	cluster8607	AT3G13780.1	1	SMAD/FHA domain-containing protein		cluster9555	Sevir.4G250100.1.p	1	(1 of 1) PTHR37733:SF1 - SMAD/FHA DOMAIN-CONTAINING PROTEIN
3813	cluster9313	AT4G22758.1	1	PPrcontaining protein		cluster10445	Sevir.1G150000.1.p	1
3814	cluster2624	AT3G55060.2	2	CAP-gly domain linker		cluster3087	Sevir.9G425500.1.p	2	(1 of 2) PTHR13140//PTHR13140:SF164 - MYOSIN // CENTROMERE PROTEIN-LIKE
3815	cluster9198	AT5G48540.1	1	receptor-like protein kinase-related family protein		cluster4605	Sevir.3G064700.1.p	2	(1 of 68) PF01657 - Salt stress response/antifungal (Stress-antifung)(1 of 1) PTHR32411//PTHR32411:SF43 - FAMILY NOT NAMED // CYSTEINE-RICH REPEAT SECRETORY PROTEIN 55
3816	cluster949	AT2G45420.1	5	LOB domain-containing protein 18Lateral organ boundaries (LOB) domain family proteinLOB domain-containing protein 19LOB domain-containing protein 31LOB domain-containing protein 33		cluster879	Sevir.9G473600.1.p	6	(1 of 2) PTHR31529//PTHR31529:SF3 - FAMILY NOT NAMED // LOB DOMAIN-CONTAINING PROTEIN 18-RELATED(1 of 1) PTHR31529:SF2 - LOB DOMAIN-CONTAINING PROTEIN 17-RELATED(1 of 31) PF03195 - Protein of unknown function DUF260 (DUF260)
3817	cluster3253	AT5G27730.1	2	heparan-alpha-glucosaminide N-acetyltransferase-like protein (DUF1624)		cluster554	Sevir.7G279300.1.p	8	(1 of 3) K10532 - heparan-alpha-glucosaminide N-acetyltransferase (HGSNAT)(1 of 8) 2.3.1.78 - Heparan-alpha-glucosaminide N-acetyltransferase
3818	cluster7085	AT3G62080.2	1	SNF7 family protein		cluster8658	Sevir.5G032700.3.p	1	(1 of 1) K15053 - charged multivesicularbody protein 7 (CHMP7)
3819	cluster11534	AT1G48200.1	1	hypothetical protein		cluster15849	Sevir.4G072700.1.p	1
3820	cluster7414	AT1G11320.1	1	GDSL esterase/lipase		cluster3691	Sevir.9G243200.1.p	2
3821	cluster11487	AT5G17610.1	1	hypothetical protein		cluster14888	Sevir.9G490000.3.p	1	(1 of 1) PF16029 - Domain of unknown function (DUF4787) (DUF4787)
3822	cluster6265	AT1G14710.2	1	hydroxyproline-rich glycoprotein family protein		cluster7048	Sevir.9G478500.1.p	1	(1 of 1) PTHR31447:SF0 - HYDROXYPROLINE-RICH GLYCOPROTEIN-LIKE PROTEIN
3823	cluster10640	AT2G28105.1	1	replication factor-A carboxy-terminal domain protein		cluster13324	Sevir.9G340900.1.p	1
3824	cluster12008	AT1G77710.1	1	ubiquitin-fold modifier		cluster5638	Sevir.5G468700.1.p	2	(1 of 1) K12162 - ubiquitin-fold modifier1 (UFM1)
3825	cluster7759	AT2G26930.1	1	4-(cytidine 5'-phospho)-2-C-methyl-D-erithritol kinase		cluster8842	Sevir.5G355800.1.p	1	(1 of 1) 2.7.1.148 - 4-(cytidine 5'-diphospho)-2-C-methyl-D-erythritol kinase / CMK		cluster10061	Cre02.g145050.t1.2	1	4-diphosphocytidyl-2-C-methyl-D-erythritol kinase, chloroplast precursor
3826	cluster820	AT3G52950.1	5	CBS / octicosapeptide/Phox/Bemp1 (PB1) domains-containing proteinCBS/octicosapeptide/phox/Bemp1 domain protein		cluster1001	Sevir.5G468100.1.p	5	(1 of 2) PTHR13780//PTHR13780:SF50 - AMP-ACTIVATED PROTEIN KINASE GAMMA REGULATORY SUBUNIT // SUBFAMILY NOT NAMED(1 of 1) PTHR13780:SF48 - CBS DOMAIN-CONTAINING PROTEIN CBSCBSPB1-RELATED(1 of 2) PTHR13780//PTHR13780:SF45 - AMP-ACTIVATED PROTEIN KINASE GAMMA REGULATORY SUBUNIT // CBS DOMAIN-CONTAINING PROTEIN CBSCBSPB4-RELATED
3827	cluster1656	AT2G33490.1	3	hydroxyproline-rich glycoprotein family protein		cluster1943	Sevir.1G175200.1.p	3	(1 of 4) KOG1118 - Lysophosphatidic acid acyltransferase endophilin/SH3GL involved in synaptic vesicle formation(1 of 5) PF03114 - BArdomain (BAR)NA
3828	cluster1720	AT2G30630.2	3	P-loop containing nucleoside triphosphate hydrolases superfamily protein		cluster2055	Sevir.9G161800.1.p	3	(1 of 1) 2.7.1.176 - UDP-N-acetylglucosamine kinase / UNAG kinase(1 of 3) PF06414 - Zeta toxin (Zeta_toxin)
3829	cluster3448	AT2G14530.1	2	TRICHOME BIREFRINGENCE-LIKE 13trichome birefringence-like protein (DUF828)		cluster2263	Sevir.1G111900.1.p	3	(1 of 2) PTHR32285:SF23 - PROTEIN TRICHOME BIREFRINGENCE-LIKE 12(1 of 1) PTHR32285:SF12 - PROTEIN TRICHOME BIREFRINGENCE-LIKE 13
3830	cluster8840	AT1G65270.2	1	Ermembrane protein complex subunit-like protein		cluster4430	Sevir.8G104600.1.p	2	(1 of 1) KOG4827 - Uncharacterized conserved protein(1 of 2) PTHR21397:SF4 - ErMEMBRANE PROTEIN COMPLEX SUBUNIT 10
3831	cluster1387	AT3G01430.1	4	NHL domain proteinhypothetical protein		cluster5063	Sevir.4G101202.1.p	2
3832	cluster12063	AT2G39725.1	1	LYrfamily of Fe/S clusterbiogenesis protein		cluster5678	Sevir.8G216900.1.p	2	(1 of 2) K18167 - succinate dehydrogenase assembly factor1 (SDHAF1)
3833	cluster12119	AT4G35980.1	1	hypothetical protein		cluster5712	Sevir.7G175100.1.p	2
3834	cluster12351	AT5G55125.1	1	Ribosomal protein L31		cluster5786	Sevir.8G141700.1.p	2	(1 of 2) PTHR37264//PTHR37264:SF1 - FAMILY NOT NAMED // RIBOSOMAL PROTEIN L31
3835	cluster5507	AT2G23360.1	1	filament-like protein (DUF869)		cluster6696	Sevir.7G167400.1.p	1	(1 of 8) PF05911 - Filament-like plant protein, long coiled-coil (FPP)
3836	cluster3230	AT3G59950.1	2	Peptidase family C54 protein		cluster8105	Sevir.3G013200.1.p	1	(1 of 1) K08342 - cysteine protease ATG4 (ATG4)		cluster7044	Cre12.g510100.t1.1	1	Autophagy-related protein
3837	cluster7036	AT1G68100.1	1	ZIP metal ion transporterfamily		cluster8153	Sevir.6G184400.1.p	1	(1 of 1) K14713 - solute carrierfamily 39 (zinc transporter), member7 (SLC39A7, KE4, ZIP7)
3838	cluster3563	AT3G19330.1	2	transmembrane protein putative (DUF677)		cluster8651	Sevir.7G094600.1.p	1
3839	cluster8376	AT1G32730.1	1	electron carrier/iron ion-binding protein		cluster8969	Sevir.9G356200.2.p	1	(1 of 1) PTHR35696:SF1 - F6N18.11
3840	cluster9206	AT4G01310.1	1	Ribosomal L5P family protein		cluster10627	Sevir.9G563300.1.p	1	(1 of 1) K02931 - large subunit ribosomal protein L5 (RP-L5, MRPL5, rplE)
3841	cluster1356	AT3G53630.2	4	hypothetical protein		cluster11227	Sevir.9G453600.1.p	1
3842	cluster10141	AT3G18800.1	1	transmembrane protein		cluster12404	Sevir.3G007000.1.p	1
3843	cluster11373	AT1G79390.1	1	centrosomal protein		cluster14698	Sevir.1G166300.1.p	1
3844	cluster11181	AT3G53470.2	1	23-bisphosphoglycerate-independent phosphoglycerate mutase		cluster15398	Sevir.9G448700.1.p	1
3845	cluster11315	AT5G02160.1	1	transmembrane protein		cluster15705	Sevir.3G067600.1.p	1
3846	cluster10810	AT4G27380.1	1	hypothetical protein		cluster16050	Sevir.2G363900.1.p	1
3847	cluster11889	AT4G31830.1	1	transmembrane protein		cluster16255	Sevir.7G300200.1.p	1
3848	cluster11833	AT4G29660.1	1	embryo defective 2752		cluster16513	Sevir.3G167400.1.p	1
3849	cluster10231	ATMG00285.1	1	NADH dehydrogenase 2A		cluster16915	Sevir.1G164101.1.p	1	(1 of 4) PTHR22773//PTHR22773:SF89 - NADH DEHYDROGENASE // NADH-UBIQUINONE OXIDOREDUCTASE CHAIN 2-RELATED
3850	cluster13010	ATCG00590.1	1	electron carrier		cluster19587	Sevir.4G124500.2.p	1	(1 of 1) PTHR37266:SF1 - CYTOCHROME B6-F COMPLEX SUBUNIT 6
3851	cluster9303	AT3G51790.1	1	transmembrane protein G1P-related 1		cluster10943	Sevir.9G340500.1.p	1	(1 of 1) PF03100 - CcmE (CcmE)
3852	cluster1417	AT2G15010.1	4	Plant thioninthionin 2.1thionin 2.2		cluster1724	Sevir.6G140500.1.p	4	(1 of 5) PTHR33920//PTHR33920:SF1 - FAMILY NOT NAMED // THIONIN-2.1-RELATED
3853	cluster8615	AT5G37360.1	1	LOW protein: ammonium transporter1-like protein		cluster10241	Sevir.1G370500.1.p	1
3854	cluster12003	AT2G43780.4	1	cytochrome oxidase assembly protein		cluster5798	Sevir.9G508600.1.p	2
3855	cluster1977	AT5G52550.1	3	stress response NST1-like protein		cluster11792	Sevir.1G003550.1.p	1
3856	cluster2943	AT3G03570.1	2	signal transducerputative (DUF3550/UPF0682)		cluster3340	Sevir.2G305300.1.p	2	(1 of 2) PF12070 - Protein of unknown function (DUF3550/UPF0682) (DUF3550)		cluster5569	Cre14.g633100.t1.2	1	(1 of 1) PF12070 - Protein of unknown function (DUF3550/UPF0682) (DUF3550)
3857	cluster2155	AT5G60230.2	3	splicing endonuclease 1splicing endonuclease 2tRNA-intron endonuclease		cluster10483	Sevir.4G299700.2.p	1	(1 of 1) 4.6.1.16 - tRNA-intron lyase / tRNA splicing endonuclease		cluster8691	Cre02.g096900.t1.2	1	tRNA-intron endonuclease
3858	cluster7354	AT1G31350.2	1	KAR-UP F-box 1		cluster8513	Sevir.4G288200.1.p	1
3859	cluster442	AT1G69920.1	8	glutathione S-transferase tau 13glutathione S-transferase TAU 12glutathione S-transferase tau 14glutathione S-transferase TAU 15glutathione S-transferase TAU 16glutathione S-transferase TAU 11Glutathione S-transferase family proteinglutathione S-transferase TAU 18		cluster12	Sevir.9G352300.1.p	55	(1 of 1) PTHR11260//PTHR11260:SF278 - GLUTATHIONE S-TRANSFERASE GST SUPERFAMILY GST DOMAIN CONTAINING // SUBFAMILY NOT NAMED(1 of 2) PTHR11260//PTHR11260:SF318 - GLUTATHIONE S-TRANSFERASE GST SUPERFAMILY GST DOMAIN CONTAINING // SUBFAMILY NOT NAMED(1 of 1) PTHR11260//PTHR11260:SF312 - GLUTATHIONE S-TRANSFERASE GST SUPERFAMILY GST DOMAIN CONTAINING // GLUTATHIONE S-TRANSFERASE U17-RELATED(1 of 14) PTHR11260//PTHR11260:SF236 - GLUTATHIONE S-TRANSFERASE GST SUPERFAMILY GST DOMAIN CONTAINING // SUBFAMILY NOT NAMED(1 of 4) PF13417//PF14497 - Glutathione S-transferase N-terminal domain (GST_N_3) // Glutathione S-transferase C-terminal domain (GST_C_3)(1 of 1) PTHR11260//PTHR11260:SF288 - GLUTATHIONE S-TRANSFERASE GST SUPERFAMILY GST DOMAIN CONTAINING // SUBFAMILY NOT NAMED(1 of 2) PTHR11260//PTHR11260:SF272 - GLUTATHIONE S-TRANSFERASE GST SUPERFAMILY GST DOMAIN CONTAINING // SUBFAMILY NOT NAMED(1 of 2) PTHR11260//PTHR11260:SF214 - GLUTATHIONE S-TRANSFERASE GST SUPERFAMILY GST DOMAIN CONTAINING // SUBFAMILY NOT NAMED(1 of 1) PTHR11260:SF221 - GLUTATHIONE S-TRANSFERASE U9(1 of 2) PTHR11260//PTHR11260:SF231 - GLUTATHIONE S-TRANSFERASE GST SUPERFAMILY GST DOMAIN CONTAINING // SUBFAMILY NOT NAMED(1 of 1) PTHR11260//PTHR11260:SF275 - GLUTATHIONE S-TRANSFERASE GST SUPERFAMILY GST DOMAIN CONTAINING // SUBFAMILY NOT NAMED(1 of 3) PTHR11260//PTHR11260:SF271 - GLUTATHIONE S-TRANSFERASE GST SUPERFAMILY GST DOMAIN CONTAINING // SUBFAMILY NOT NAMED(1 of 5) PTHR11260//PTHR11260:SF244 - GLUTATHIONE S-TRANSFERASE GST SUPERFAMILY GST DOMAIN CONTAINING // SUBFAMILY NOT NAMED(1 of 3) PTHR11260//PTHR11260:SF269 - GLUTATHIONE S-TRANSFERASE GST SUPERFAMILY GST DOMAIN CONTAINING // SUBFAMILY NOT NAMED(1 of 1) PTHR11260//PTHR11260:SF264 - GLUTATHIONE S-TRANSFERASE GST SUPERFAMILY GST DOMAIN CONTAINING // SUBFAMILY NOT NAMED(1 of 1) PF02798//PF14497 - Glutathione S-transferase N-terminal domain (GST_N) // Glutathione S-transferase C-terminal domain (GST_C_3)(1 of 3) PTHR11260//PTHR11260:SF200 - GLUTATHIONE S-TRANSFERASE GST SUPERFAMILY GST DOMAIN CONTAINING // SUBFAMILY NOT NAMED(1 of 1) KOG0406//KOG0867 - Glutathione S-transferase // Glutathione S-transferase(1 of 3) PTHR11260//PTHR11260:SF174 - GLUTATHIONE S-TRANSFERASE GST SUPERFAMILY GST DOMAIN CONTAINING // GLUTATHIONE S-TRANSFERASE U19-RELATED(1 of 3) PTHR11260//PTHR11260:SF234 - GLUTATHIONE S-TRANSFERASE GST SUPERFAMILY GST DOMAIN CONTAINING // SUBFAMILY NOT NAMED(1 of 1) PTHR11260//PTHR11260:SF232 - GLUTATHIONE S-TRANSFERASE GST SUPERFAMILY GST DOMAIN CONTAINING // SUBFAMILY NOT NAMED(1 of 1) PTHR11260//PTHR11260:SF16 - GLUTATHIONE S-TRANSFERASE GST SUPERFAMILY GST DOMAIN CONTAINING // SUBFAMILY NOT NAMED(1 of 3) PTHR11260//PTHR11260:SF326 - GLUTATHIONE S-TRANSFERASE GST SUPERFAMILY GST DOMAIN CONTAINING // SUBFAMILY NOT NAMED(1 of 4) PTHR11260//PTHR11260:SF226 - GLUTATHIONE S-TRANSFERASE GST GST DOMAIN CONTAINING // SUBFAMILY NOT NAMED SUPERFAMILY(1 of 1) PTHR11260//PTHR11260:SF233 - GLUTATHIONE S-TRANSFERASE GST SUPERFAMILY GST DOMAIN CONTAINING // SUBFAMILY NOT NAMED
3860	cluster282	AT1G29980.1	10	choice-of-anchorC domain protein putative (Protein of unknown function DUF642)Emb:.1 protein putative (Protein of unknown function DUF642)imidazolonepropionase (Protein of unknown function DUF642)DNA-directed RNA polymerase subunit beta (Protein of unknown function DUF642)transmembrane protein putative (Protein of unknown function DUF642)		cluster332	Sevir.5G326700.1.p	11	(1 of 11) PF04862 - Protein of unknown function (DUF642) (DUF642)(1 of 2) PTHR31265:SF2 - F17A17.37 PROTEIN
3861	cluster1169	AT5G01240.1	4	like AUXIN RESISTANT 2Transmembrane amino acid transporterfamily proteinlike AUX1 3like AUXIN RESISTANT 1		cluster1018	Sevir.9G295700.1.p	5	(1 of 1) PTHR22950//PTHR22950:SF242 - AMINO ACID TRANSPORTEr// SUBFAMILY NOT NAMED(1 of 1) PTHR22950//PTHR22950:SF317 - AMINO ACID TRANSPORTEr// SUBFAMILY NOT NAMED(1 of 2) PTHR22950//PTHR22950:SF256 - AMINO ACID TRANSPORTEr// AUXIN TRANSPORTErPROTEIN 1-RELATED(1 of 1) PTHR22950//PTHR22950:SF3 - AMINO ACID TRANSPORTEr// AUXIN TRANSPORTER-LIKE PROTEIN 2-RELATED
3862	cluster966	AT5G23750.3	5	Remorin family protein		cluster1187	Sevir.7G189600.1.p	5	(1 of 4) PF03766 - Remorin N-terminal region (Remorin_N)(1 of 20) PF03763 - Remorin C-terminal region (Remorin_C)
3863	cluster2002	AT2G19620.1	3	N-MYC downregulated-like 3N-MYC downregulated-like 2N-MYC downregulated-like 1		cluster1516	Sevir.4G251100.1.p	4	(1 of 2) PTHR11034//PTHR11034:SF25 - N-MYC DOWNSTREAM REGULATED // SUBFAMILY NOT NAMED(1 of 1) PTHR11034//PTHR11034:SF28 - N-MYC DOWNSTREAM REGULATED // SUBFAMILY NOT NAMED(1 of 1) PTHR11034//PTHR11034:SF22 - N-MYC DOWNSTREAM REGULATED // SUBFAMILY NOT NAMED
3864	cluster3203	AT5G64910.2	2	Serine/Threonine-kinasemyosin-H heavy protein		cluster1554	Sevir.3G026400.1.p	4	(1 of 10) 1.14.13.8 - Flavin-containing monooxygenase / Ziegler's enzyme
3865	cluster1612	AT5G62630.1	3	catalyticshipl2 protein precursor		cluster1918	Sevir.3G425500.1.p	3	(1 of 3) 1.1.5.2 - Quinoprotein glucose dehydrogenase (PQQ quinone) / Quinoprotein D-glucose dehydrogenase(1 of 1) PTHR19328//PTHR19328:SF35 - PQQ OXIDOREDUCTASE-RELATED // SUBFAMILY NOT NAMED
3866	cluster2857	AT1G49890.1	2	QWRF motif protein (DUF566)SNOWY COTYLEDON protein (DUF566)		cluster2001	Sevir.9G079500.2.p	3	(1 of 10) PF04484 - Family of unknown function (DUF566) (DUF566)(1 of 1) PTHR31807:SF8 - QWRF MOTIF-CONTAINING PROTEIN 9
3867	cluster12502	AT4G21105.3	1	cytochrome-c oxidase/ electron carrier		cluster2873	Sevir.3G224000.1.p	3	(1 of 3) PF02238 - Cytochrome c oxidase subunit VIIa (COX7a)
3868	cluster6508	AT3G26950.1	1	transmembrane protein		cluster3538	Sevir.8G137100.2.p	2
3869	cluster3417	AT3G54250.1	2	mevalonate diphosphate decarboxylase 1GHMP kinase family protein		cluster3792	Sevir.3G413500.1.p	2	(1 of 2) 4.1.1.33 - Diphosphomevalonate decarboxylase / Mevalonate pyrophosphate decarboxylase
3870	cluster3292	AT3G21530.1	2	DNAse I-like superfamily protein		cluster3860	Sevir.2G424400.1.p	2	(1 of 2) PTHR14859 - CALCOFLUOrWHITE HYPERSENSITIVE PROTEIN PRECURSOR
3871	cluster3413	AT3G15030.1	2	TCP family transcription factor4TEOSINTE BRANCHED 1 cycloidea and PCF transcription factor3		cluster3883	Sevir.5G147800.1.p	2	(1 of 1) PTHR31072:SF3 - TRANSCRIPTION FACTOrTCP10-RELATED(1 of 23) PF03634 - TCP family transcription factor(TCP)
3872	cluster8190	AT2G43950.1	1	chloroplast outerenvelope protein 37		cluster4163	Sevir.1G231500.1.p	2	(1 of 1) PTHR35484//PTHR35484:SF2 - FAMILY NOT NAMED // OUTErENVELOPE PORE PROTEIN 37 CHLOROPLASTICNA
3873	cluster4343	AT3G55880.3	2	Alpha/beta hydrolase related protein		cluster4924	Sevir.9G347800.1.p	2	(1 of 1) PTHR34953//PTHR34953:SF1 - FAMILY NOT NAMED // ALPHA/BETA HYDROLASE RELATED PROTEIN
3874	cluster4424	AT3G22530.1	2	17.6 kDa class II heat shock proteinheat shock protein		cluster5274	Sevir.2G052300.1.p	2
3875	cluster5493	AT3G27700.1	1	zinc finger(CCCH-type) family protein / RNA recognition motif (RRM)-containing protein		cluster6440	Sevir.7G084600.2.p	1	(1 of 1) K13192 - RNA-binding protein 26 (RBM26)
3876	cluster7197	AT5G21970.2	1	Ubiquitin carboxyl-terminal hydrolase family protein		cluster8360	Sevir.9G522400.1.p	1	(1 of 1) PTHR31476:SF8 - EXPRESSED PROTEIN
3877	cluster7799	AT4G21800.2	1	P-loop containing nucleoside triphosphate hydrolases superfamily protein		cluster8906	Sevir.9G430700.1.p	1	(1 of 1) PTHR21231:SF8 - GPN-LOOP GTPASE 1		cluster9944	Cre06.g267150.t1.2	1	(1 of 1) PTHR21231:SF8 - GPN-LOOP GTPASE 1
3878	cluster8158	AT2G30280.1	1	RNA-directed DNA methylation 4		cluster9732	Sevir.8G015300.1.p	1	(1 of 1) PTHR31934:SF2 - RNA-DIRECTED DNA METHYLATION 4
3879	cluster9055	AT3G44960.2	1	shugoshin		cluster10022	Sevir.9G233000.1.p	1	(1 of 2) PF07557 - Shugoshin C terminus (Shugoshin_C)
3880	cluster8617	AT5G17460.2	1	glutamyl-tRNA (Gln) amidotransferase subunit C		cluster10107	Sevir.5G083700.1.p	1
3881	cluster9143	AT3G15840.1	1	post-illumination chlorophyll fluorescence increase		cluster10879	Sevir.9G177200.1.p	1	(1 of 1) PTHR32429:SF9 - POST-ILLUMINATION CHLOROPHYLL FLUORESCENCE INCREASE PROTEIN
3882	cluster8541	AT1G53460.1	1	craniofacial development protein		cluster11675	Sevir.5G142100.1.p	1	(1 of 1) PTHR23111//PTHR23111:SF24 - ZINC FINGErPROTEIN // SUBFAMILY NOT NAMED
3883	cluster10101	AT3G07150.1	1	amino acid-ligase		cluster12222	Sevir.5G434500.1.p	1
3884	cluster4393	AT1G17200.1	2	Uncharacterized protein family (UPF0497)		cluster12226	Sevir.7G012700.1.p	1	(1 of 1) PTHR11615//PTHR11615:SF151 - NITRATE, FROMATE, IRON DEHYDROGENASE // SUBFAMILY NOT NAMED
3885	cluster10654	AT4G02725.1	1	spindle pole body-associated protein		cluster12989	Sevir.9G125900.1.p	1
3886	cluster11296	AT5G57510.1	1	cotton fiberprotein		cluster13180	Sevir.6G173700.1.p	1	(1 of 35) PF05553 - Cotton fibre expressed protein (DUF761)
3887	cluster4677	AT3G07580.1	2	hypothetical protein		cluster13995	Sevir.1G231800.1.p	1
3888	cluster6928	AT3G06850.1	1	2-oxoacid dehydrogenases acyltransferase family protein		cluster7809	Sevir.5G020400.1.p	1	(1 of 1) 2.3.1.168 - Dihydrolipoyllysine-residue (2-methylpropanoyl)transferase / Dihydrolipoyl transacylase		cluster7149	Cre04.g228350.t1.1	1	Dihydrolipoamide acetyltransferase
3889	cluster6306	AT5G58000.2	1	Reticulon family protein		cluster7078	Sevir.6G117300.1.p	1	(1 of 1) PTHR10994:SF84 - RETICULON-LIKE PROTEIN B21
3890	cluster9378	AT4G23890.1	1	NAD(P)H-quinone oxidoreductase subunit S		cluster11355	Sevir.9G300400.1.p	1	(1 of 1) PF11623 - Protein of unknown function (DUF3252) (DUF3252)
3891	cluster2861	AT5G02070.1	2	Protein kinase family proteinProtein kinase superfamily protein		cluster10122	Sevir.3G302175.1.p	1	(1 of 117) PF13947 - Wall-associated receptorkinase galacturonan-binding (GUB_WAK_bind)
3892	cluster9376	AT4G17030.1	1	expansin-like B1		cluster10598	Sevir.2G333300.1.p	1	(1 of 65) PF01357//PF03330 - Pollen allergen (Pollen_allerg_1) // Rare lipoprotein A (RlpA)-like double-psi beta-barrel (DPBB_1)
3893	cluster6691	AT1G73240.1	1	nucleoporin protein Ndc1-Nup protein		cluster7946	Sevir.1G280100.1.p	1	(1 of 1) K14315 - nucleoporin NDC1 (NDC1, TMEM48)
3894	cluster687	AT5G16360.1	6	NC domain-containing protein-like protein		cluster872	Sevir.6G242600.1.p	6	(1 of 1) PTHR13943//PTHR13943:SF43 - HRAS-LIKE SUPPRESSOr- RELATED // SUBFAMILY NOT NAMED(1 of 1) PTHR13943//PTHR13943:SF32 - HRAS-LIKE SUPPRESSOr- RELATED // NC DOMAIN-CONTAINING PROTEIN-LIKE PROTEIN(1 of 4) PTHR13943//PTHR13943:SF44 - HRAS-LIKE SUPPRESSOr- RELATED // SUBFAMILY NOT NAMED
3895	cluster7817	AT4G22930.1	1	pyrimidin 4		cluster1496	Sevir.6G146000.4.p	4	(1 of 2) K01465 - dihydroorotase (URA4 pyrC)(1 of 4) 3.5.2.3 - Dihydroorotase / DHOase		cluster9523	Cre11.g467550.t1.2	1	Dihydroorotase/amidohydrolase
3896	cluster9876	AT1G55160.3	1	WAS/WASL-interacting family protein		cluster5379	Sevir.5G210400.1.p	2
3897	cluster810	AT1G38131.1	5	O-fucosyltransferase family protein		cluster313	Sevir.5G382100.1.p	11	(1 of 1) PTHR31288:SF10 - O-FUCOSYLTRANSFERASE FAMILY PROTEIN(1 of 36) PF10250 - GDP-fucose protein O-fucosyltransferase (O-FucT)(1 of 1) PTHR31933//PTHR31933:SF1 - FAMILY NOT NAMED // GENOMIC DNA CHROMOSOME 3 BAC CLONE:F20C19(1 of 3) PTHR31288:SF8 - O-FUCOSYLTRANSFERASE-LIKE PROTEIN(1 of 1) PTHR31933//PTHR31933:SF3 - FAMILY NOT NAMED // O-FUCOSYLTRANSFERASE FAMILY PROTEIN
3898	cluster193	AT3G49190.1	12	O-acyltransferase (WSD1-like) family proteinO-acyltransferase WSD1-like protein		cluster455	Sevir.3G154900.1.p	9	(1 of 6) 2.3.1.20//2.3.1.75 - Diacylglycerol O-acyltransferase / Diglyceride acyltransferase // Long-chain-alcohol O-fatty-acyltransferase / Wax synthase(1 of 8) PF03007 - Wax estersynthase-like Acyl-CoA acyltransferase domain (WES_acyltransf)(1 of 7) PF03007//PF06974 - Wax estersynthase-like Acyl-CoA acyltransferase domain (WES_acyltransf) // Protein of unknown function (DUF1298) (DUF1298)(1 of 8) PF06974 - Protein of unknown function (DUF1298) (DUF1298)
3899	cluster288	AT4G18990.1	10	xyloglucan endotransglucosylase/hydrolase 29xyloglucan endotransglucosylase/hydrolase 30endoxyloglucan transferase A3xyloglucan endotransglucosylase/hydrolase 28xyloglucan:xyloglucosyl transferase 33xyloglucan endotransglucosylase/hydrolase 32xyloglucan endo-transglycosylase-related 8xyloglucan endotransglucosylase/hydrolase 2xyloglucan endotransglucosylase/hydrolase 1xyloglucan endotransglucosylase/hydrolase 3		cluster480	Sevir.1G100700.1.p	9	(1 of 25) K08235 - xyloglucan:xyloglucosyl transferase (E2.4.1.207)(1 of 1) PTHR31062//PTHR31062:SF16 - FAMILY NOT NAMED // XYLOGLUCAN ENDOTRANSGLUCOSYLASE/HYDROLASE PROTEIN 29-RELATED(1 of 1) PTHR31062:SF44 - XYLOGLUCAN ENDOTRANSGLUCOSYLASE/HYDROLASE PROTEIN 27-RELATED(1 of 8) 2.4.1.207//3.2.1.151 - Xyloglucan:xyloglucosyl transferase / Xyloglucan endotransglycosylase // Xyloglucan-specific endo-beta-14-glucanase / Xyloglucanendohydrolase
3900	cluster594	AT4G24390.1	6	RNI-like superfamily proteinauxin F-box protein 5GRR1-like protein 1F-box/RNI-like superfamily proteinauxin signaling F-box 3auxin signaling F-box 2		cluster534	Sevir.1G334200.1.p	8	(1 of 2) PTHR24006:SF430 - F-BOX PROTEIN FBX14-RELATED(1 of 3) K13463 - coronatine-insensitive protein 1 (COI-1)(1 of 1) K14485 - transport inhibitorresponse 1 (TIR1)(1 of 2) PTHR24006//PTHR24006:SF456 - FAMILY NOT NAMED // GRR1-LIKE PROTEIN 1-RELATED
3901	cluster4280	AT4G05220.1	2	Late embryogenesis abundant (LEA) hydroxyproline-rich glycoprotein family		cluster2655	Sevir.7G259600.1.p	3	(1 of 67) PF03168 - Late embryogenesis abundant protein (LEA_2)(1 of 1) PTHR31415//PTHR31415:SF3 - FAMILY NOT NAMED // LATE EMBRYOGENESIS ABUNDANT HYDROXYPROLINE-RICH GLYCOPROTEIN
3902	cluster1488	AT5G15700.2	3	DNA/RNA polymerases superfamily proteinmale gametophyte defective 3		cluster3050	Sevir.2G161200.1.p	2	(1 of 1) PTHR10102//PTHR10102:SF1 - DNA-DIRECTED RNA POLYMERASE MITOCHONDRIAL // DNA-DIRECTED RNA POLYMERASE 3 CHLOROPLASTIC(1 of 1) PTHR10102//PTHR10102:SF3 - DNA-DIRECTED RNA POLYMERASE MITOCHONDRIAL // SUBFAMILY NOT NAMED		cluster2474	Cre02.g075600.t1.1	1	(1 of 1) K10908 - DNA-directed RNA polymerase, mitochondrial [EC:2.7.7.6] (POLRMT, RPO41)
3903	cluster2720	AT4G13970.1	2	zinc ion binding proteinSWIM zinc fingerfamily protein		cluster3161	Sevir.2G070600.1.p	2	(1 of 1) PTHR33977:SF1 - ZINC ION BINDING PROTEINNA
3904	cluster2757	AT5G60760.1	2	P-loop containing nucleoside triphosphate hydrolases superfamily protein		cluster3304	Sevir.2G143900.1.p	2	(1 of 1) PTHR33477//PTHR33477:SF3 - FAMILY NOT NAMED // EMB|CAB72147.1(1 of 7) PF13671 - AAA domain (AAA_33)		cluster2397	Cre09.g393395.t1.1	1	(1 of 1) PTHR33477//PTHR33477:SF3 - FAMILY NOT NAMED // EMB|CAB72147.1
3905	cluster7524	AT3G18270.1	1	cytochrome P450 family 77 subfamily A polypeptide 5 pseudogene		cluster3890	Sevir.5G093900.1.p	2	(1 of 1) 4.2.1.5 - Arabinonate dehydratase / D-arabinonate hydro-lyase(1 of 2) 4.2.1.113 - o-succinylbenzoate synthase / OSBS
3906	cluster1953	AT2G26100.1	3	Galactosyltransferase family protein		cluster4186	Sevir.3G115600.1.p	2	(1 of 1) PTHR11214//PTHR11214:SF85 - BETA-13-N-ACETYLGLUCOSAMINYLTRANSFERASE // BETA-13-GALACTOSYLTRANSFERASE 12-RELATED(1 of 1) PTHR11214//PTHR11214:SF108 - BETA-13-N-ACETYLGLUCOSAMINYLTRANSFERASE // BETA-13-GALACTOSYLTRANSFERASE 13-RELATED
3907	cluster4468	AT3G02910.1	2	AIG2-like (avirulence induced gene) family protein		cluster5111	Sevir.9G006600.2.p	2	(1 of 2) 2.3.2.4 - Gamma-glutamylcyclotransferase(1 of 1) PTHR12510//PTHR12510:SF5 - TROPONIN C-AKIN-1 PROTEIN // SUBFAMILY NOT NAMED
3908	cluster5477	AT2G45460.3	1	SMAD/FHA domain-containing protein		cluster6491	Sevir.9G561400.2.p	1	(1 of 1) PTHR12348 - TSC22
3909	cluster5894	AT1G54350.1	1	ABC transporterfamily protein		cluster6726	Sevir.5G151400.1.p	1	(1 of 1) PTHR11384:SF3 - INNErMEMBRANE ABC TRANSPORTErATP-BINDING PROTEIN YDDA-RELATED		cluster6051	Cre10.g439000.t1.1	1	(1 of 3) 3.6.3.47 - Fatty-acyl-CoA-transporting ATPase
3910	cluster6013	AT1G73020.1	1	anoctamin-like protein		cluster6763	Sevir.5G292000.1.p	1	(1 of 1) K19327 - anoctamin-10 (ANO10)
3911	cluster6392	AT1G01920.1	1	SET domain-containing protein		cluster7205	Sevir.4G016700.1.p	1	(1 of 1) PTHR13271//PTHR13271:SF41 - UNCHARACTERIZED PUTATIVE METHYLTRANSFERASE // SET DOMAIN-CONTAINING PROTEIN		cluster6111	Cre07.g321200.t1.2	1	(1 of 8) 2.1.1.259 - [Fructose-bisphosphate aldolase]-lysine N-methyltransferase / (dimerizing)]-lysine 6-N-methyltransferase
3912	cluster6709	AT5G48830.2	1	phosphoglycolate phosphatase		cluster7854	Sevir.1G175100.1.p	1	(1 of 1) PF12452 - Protein of unknown function (DUF3685) (DUF3685)
3913	cluster1163	AT4G29680.1	4	Alkaline-phosphatase-like family protein		cluster8177	Sevir.5G137100.1.p	1	(1 of 1) 3.6.1.9 - Nucleotide diphosphatase / Nucleotide pyrophosphatase
3914	cluster7845	AT1G33340.1	1	ENTH/ANTH/VHS superfamily protein		cluster8801	Sevir.8G080800.1.p	1	(1 of 1) PTHR22951//PTHR22951:SF14 - CLATHRIN ASSEMBLY PROTEIN // SUBFAMILY NOT NAMED
3915	cluster8264	AT4G29540.2	1	bacterial transferase hexapeptide repeat-containing protein		cluster9158	Sevir.5G303600.3.p	1	(1 of 1) 2.3.1.129 - Acyl-[acyl-carrier-protein]--UDP-N-acetylglucosamine O-acyltransferase / UDP-N-acetylglucosamine acyltransferase
3916	cluster8695	AT5G50290.1	1	wall-associated receptorkinase galacturonan-binding protein		cluster9746	Sevir.3G251200.1.p	1	(1 of 117) PF13947 - Wall-associated receptorkinase galacturonan-binding (GUB_WAK_bind)
3917	cluster2137	AT1G20440.1	3	cold-regulated 47Dehydrin family protein		cluster10446	Sevir.1G271800.1.p	1	(1 of 1) PTHR33346:SF2 - DEHYDRIN COR47-RELATED
3918	cluster8259	AT2G02410.6	1	yacP-like NYN domain protein		cluster10488	Sevir.9G016500.1.p	1	(1 of 1) K06962 - uncharacterized protein (K06962)
3919	cluster3997	AT3G52710.1	2	hypothetical protein		cluster10542	Sevir.5G395600.1.p	1
3920	cluster9572	AT2G01905.1	1	cyclin J18		cluster10849	Sevir.9G479200.1.p	1	(1 of 1) PTHR10177//PTHR10177:SF256 - CYCLINE // SUBFAMILY NOT NAMED
3921	cluster9510	AT1G21840.1	1	urease accessory protein F		cluster11003	Sevir.1G073700.1.p	1	(1 of 1) K03188 - urease accessory protein (ureF)
3922	cluster9619	AT5G20130.2	1	sulfate adenylyltransferase subunit		cluster11933	Sevir.2G138900.1.p	1
3923	cluster10225	AT5G54660.1	1	HSP20-like chaperones superfamily protein		cluster12655	Sevir.3G193900.2.p	1	(1 of 1) PTHR11527:SF5 - 21.7 KDA CLASS VI HEAT SHOCK PROTEIN
3924	cluster10665	AT5G07330.1	1	NFU1 iron-sulfurclusterprotein		cluster13418	Sevir.8G150500.1.p	1
3925	cluster4624	AT5G19190.1	2	hypothetical protein		cluster14143	Sevir.3G258200.1.p	1
3926	cluster4653	AT5G58990.1	2	28S ribosomal S34 protein		cluster14335	Sevir.1G162700.1.p	1	(1 of 1) PF16053 - Mitochondrial 28S ribosomal protein S34 (MRP-S34)
3927	cluster11245	AT5G16160.1	1	hypothetical protein		cluster14389	Sevir.5G279800.1.p	1
3928	cluster12260	AT1G63245.1	1	CLAVATA3/ESR-RELATED 14		cluster17405	Sevir.9G250500.1.p	1
3929	cluster12608	AT3G11591.1	1	bric-a-brac protein		cluster18266	Sevir.1G382900.1.p	1
3930	cluster3962	AT3G57540.1	2	Remorin family protein		cluster4450	Sevir.2G369300.1.p	2	(1 of 20) PF03763 - Remorin, C-terminal region (Remorin_C)
3931	cluster3469	AT5G12330.4	2	Lateral root primordium (LRP) protein-like proteinSHI-related sequence 6		cluster4245	Sevir.5G463200.1.p	2	(1 of 1) PTHR31604:SF2 - PROTEIN SHI RELATED SEQUENCE 6(1 of 6) PF05142 - Domain of unknown function (DUF702) (DUF702)
3932	cluster10967	AT1G07020.1	1	hypothetical protein		cluster14015	Sevir.5G206900.1.p	1
3933	cluster3680	AT3G17860.1	2	jasmonate-zim-domain protein 3jasmonate-zim-domain protein 4		cluster3953	Sevir.6G160500.1.p	2	(1 of 13) K13464 - jasmonate ZIM domain-containing protein (JAZ)
3934	cluster2444	AT3G24880.1	2	Helicase/SANT-associated DNA binding protein		cluster2916	Sevir.5G210200.2.p	2	(1 of 2) PTHR10799//PTHR10799:SF698 - SWI/SNF-RELATED MATRIX-ASSOCIATED ACTIN-DEPENDENT REGULATOrOF CHROMATIN SUBFAMILY-RELATED // SUBFAMILY NOT NAMED		cluster3171	Cre13.g605800.t1.1	1	(1 of 1) PTHR11544:SF59 - COLD SHOCK-LIKE PROTEIN CSPF-RELATED
3935	cluster5575	AT1G55040.1	1	zinc finger(Ran-binding) family protein		cluster6642	Sevir.2G115700.1.p	1	(1 of 1) PTHR23111//PTHR23111:SF29 - ZINC FINGErPROTEIN // SUBFAMILY NOT NAMED
3936	cluster12114	AT4G09890.1	1	mediatorof RNA polymerase II transcription subunit putative (DUF3511)		cluster17124	Sevir.4G268200.1.p	1	(1 of 8) PF12023 - Domain of unknown function (DUF3511) (DUF3511)
3937	cluster7805	AT5G64230.1	1	18-cineole synthase		cluster9333	Sevir.1G331700.1.p	1
3938	cluster10909	AT1G73940.1	1	tumornecrosis factorreceptorfamily protein		cluster13848	Sevir.9G007600.1.p	1
3939	cluster3904	AT3G58010.2	2	Plastid-lipid associated protein PAP / fibrillin family proteinplastoglobulin 34kD		cluster10324	Sevir.3G030100.1.p	1	(1 of 11) PF04755 - PAP_fibrillin (PAP_fibrillin)
3940	cluster3477	AT1G12850.1	2	Phosphoglycerate mutase family protein		cluster8640	Sevir.8G143200.1.p	1	(1 of 1) PTHR23029:SF39 - GENOMIC DNA, CHROMOSOME 3, P1 CLONE: MDJ14
3941	cluster254	AT1G19230.2	10	Riboflavin synthase-like superfamily proteinrespiratory burst oxidase protein Frespiratory burst oxidase homolog Arespiratory burst oxidase homologue DNADPH/respiratory burst oxidase protein Dferric reductase-like transmembrane component family proteinrespiratory burst oxidase-like protein		cluster299	Sevir.6G176500.1.p	11	(1 of 1) PTHR11972//PTHR11972:SF44 - NADPH OXIDASE // RESPIRATORY BURST OXIDASE HOMOLOG PROTEIN E(1 of 1) PTHR11972//PTHR11972:SF80 - NADPH OXIDASE // SUBFAMILY NOT NAMED(1 of 2) PTHR11972//PTHR11972:SF66 - NADPH OXIDASE // SUBFAMILY NOT NAMED(1 of 3) PTHR11972//PTHR11972:SF64 - NADPH OXIDASE // RESPIRATORY BURST OXIDASE HOMOLOG PROTEIN A-RELATED(1 of 1) PTHR11972:SF57 - RESPIRATORY BURST OXIDASE HOMOLOG PROTEIN B(1 of 1) PTHR11972//PTHR11972:SF61 - NADPH OXIDASE // SUBFAMILY NOT NAMED(1 of 1) PTHR11972//PTHR11972:SF68 - NADPH OXIDASE // SUBFAMILY NOT NAMED(1 of 1) PTHR11972:SF54 - RESPIRATORY BURST OXIDASE HOMOLOG PROTEIN H-RELATED		cluster1071	Cre03.g188400.t1.1	2	Respiratory burst oxidase
3942	cluster938	AT2G22475.1	5	GRAM domain family proteinFH interacting protein 1		cluster870	Sevir.3G334200.1.p	6	(1 of 1) PTHR31969//PTHR31969:SF3 - FAMILY NOT NAMED // GEM-LIKE PROTEIN 5(1 of 1) PTHR31969:SF4 - GEM-LIKE PROTEIN 1-RELATED(1 of 20) PF02893 - GRAM domain (GRAM)(1 of 1) PTHR31969//PTHR31969:SF9 - FAMILY NOT NAMED // GEM-LIKE PROTEIN 2
3943	cluster925	AT4G21585.6	5	endonuclease 4bifunctional nuclease iendonuclease 3endonuclease 5endonuclease 2		cluster1141	Sevir.7G266600.1.p	5	(1 of 1) PTHR33146:SF4 - ENDONUCLEASE 1(1 of 2) PTHR33146:SF2 - ENDONUCLEASE 2(1 of 5) 3.1.30.1 - Aspergillus nuclease S(1) / Single-stranded-nucleate endonuclease
3944	cluster1884	AT1G73390.5	3	Endosomal targeting BRO1-like domain-containing protein		cluster1461	Sevir.1G382300.16.p	4	(1 of 7) PF03097 - BRO1-like domain (BRO1)(1 of 1) PTHR23032//PTHR23032:SF2 - UNCHARACTERIZED // ENDOSOMAL TARGETING BRO1-LIKE DOMAIN-CONTAINING PROTEIN
3945	cluster1677	AT3G51460.1	3	Phosphoinositide phosphatase family proteinSAC domain-containing protein 8		cluster1957	Sevir.1G196400.1.p	3	(1 of 3) 3.1.3.66 - Phosphatidylinositol-34-bisphosphate 4-phosphatase / Phosphoinositide 4-phosphatase(1 of 1) PTHR11200//PTHR11200:SF120 - INOSITOL 5-PHOSPHATASE // PHOSPHOINOSITIDE PHOSPHATASE SAC6-RELATED		cluster7039	Cre09.g388750.t1.2	1	Phosphoinositide phosphatase
3946	cluster4254	AT2G16030.1	2	S-adenosyl-L-methionine-dependent methyltransferases superfamily protein		cluster2572	Sevir.3G193700.1.p	3	(1 of 3) PTHR10108//PTHR10108:SF914 - METHYLTRANSFERASE // SUBFAMILY NOT NAMED
3947	cluster5626	AT5G49960.1	1	ion channel protein		cluster3071	Sevir.5G401000.1.p	2	(1 of 3) PF06241 - Castorand Pollux part of voltage-gated ion channel (Castor_Poll_mid)(1 of 1) PTHR31563:SF1 - ION CHANNEL POLLUX-RELATED		cluster5321	Cre14.g615800.t1.2	1	(1 of 4) PTHR31563:SF1 - ION CHANNEL POLLUX-RELATED
3948	cluster7832	AT4G38810.2	1	Calcium-binding EF-hand family protein		cluster4053	Sevir.9G472000.1.p	2	(1 of 2) PTHR34574//PTHR34574:SF2 - FAMILY NOT NAMED // EF-HAND CONTAINING PROTEIN-LIKE
3949	cluster7740	AT1G60060.1	1	Serine/threonine-protein kinase WNK (With No Lysine)-like protein		cluster4082	Sevir.4G101700.1.p	2	(1 of 2) PTHR13902//PTHR13902:SF23 - SERINE/THREONINE-PROTEIN KINASE WNK WITH NO LYSINE -RELATED // SUBFAMILY NOT NAMED
3950	cluster9320	AT5G44730.1	1	Haloacid dehalogenase-like hydrolase (HAD) superfamily protein		cluster4618	Sevir.1G068700.1.p	2	(1 of 2) PTHR12725//PTHR12725:SF61 - HALOACID DEHALOGENASE-LIKE HYDROLASE // SUBFAMILY NOT NAMED
3951	cluster9417	AT5G46060.1	1	spastin putative (Protein of unknown function DUF599)		cluster4720	Sevir.6G101000.1.p	2	(1 of 8) PF04654 - Protein of unknown function, DUF599 (DUF599)
3952	cluster10663	AT3G15351.5	1	P53/DNA damage-regulated protein		cluster5177	Sevir.2G327700.1.p	2	(1 of 2) PTHR21162:SF0 - P53 AND DNA DAMAGE-REGULATED PROTEIN 1
3953	cluster11821	AT1G78790.4	1	centromere protein X		cluster5568	Sevir.5G174600.1.p	2	(1 of 2) K15360 - centromere protein X (STRA13, CENPX, MHF2)
3954	cluster2782	AT1G03910.2	2	mid region of cactincactus-binding carboxy-terminal cactin		cluster7004	Sevir.9G051200.1.p	1	(1 of 1) PTHR21737:SF4 - CACTIN		cluster5957	Cre09.g398650.t1.2	1	(1 of 1) PTHR21737:SF4 - CACTIN
3955	cluster6249	AT1G10510.1	1	RNI-like superfamily protein		cluster7250	Sevir.4G104900.1.p	1	(1 of 2) KOG1909//KOG4308 - Ran GTPase-activating protein // LRR-containing protein		cluster7743	Cre06.g302700.t1.1	1	(1 of 1) PF00560//PF13516 - Leucine Rich Repeat (LRR_1) // Leucine Rich repeat (LRR_6)
3956	cluster6980	AT3G51710.1	1	D-mannose binding lectin protein with Apple-like carbohydrate-binding domain-containing protein		cluster7820	Sevir.5G370300.1.p	1	(1 of 1) PTHR32444//PTHR32444:SF6 - FAMILY NOT NAMED // D-MANNOSE BINDING LECTIN PROTEIN WITH APPLE-LIKE CARBOHYDRATE-BINDING DOMAIN
3957	cluster1824	AT2G05210.2	3	Nucleic acid-binding OB-fold-like protein		cluster7830	Sevir.7G138500.1.p	1	(1 of 1) PTHR14513 - PROTECTION OF TELOMERES 1
3958	cluster6925	AT4G20130.1	1	plastid transcriptionally active 14		cluster7973	Sevir.3G128700.1.p	1	(1 of 1) PTHR13271:SF23 - N-LYSINE METHYLTRANSFERASE EFM1		cluster8157	Cre16.g649700.t1.1	1	(1 of 5) 2.1.1.127 - [Ribulose-bisphosphate carboxylase]-lysine N-methyltransferase / RuBisCO methyltransferase
3959	cluster6802	AT2G30100.1	1	pentatricopeptide (PPR) repeat-containing protein		cluster8090	Sevir.3G286500.1.p	1
3960	cluster7641	AT1G47310.1	1	signal peptidase I		cluster8525	Sevir.9G077900.1.p	1
3961	cluster7493	AT3G42630.1	1	Pentatricopeptide repeat (PPR) superfamily protein		cluster9045	Sevir.6G219700.1.p	1
3962	cluster7485	AT3G49070.1	1	transmembrane protein putative (DUF677)		cluster9106	Sevir.9G544900.1.p	1	(1 of 6) PF05055 - Protein of unknown function (DUF677) (DUF677)
3963	cluster3480	AT1G06190.5	2	Rho termination factorATP binding / ATPase		cluster9121	Sevir.1G365900.1.p	1	(1 of 1) PTHR34449//PTHR34449:SF2 - FAMILY NOT NAMED // ATP BINDING / ATPASE-RELATED
3964	cluster7981	AT3G53580.1	1	diaminopimelate epimerase family protein		cluster9412	Sevir.3G345100.1.p	1	(1 of 1) 5.1.1.7 - Diaminopimelate epimerase		cluster10370	Cre05.g237400.t1.2	1	Diaminopimelate epimerase
3965	cluster204	AT5G60380.1	12	transmembrane protein putative (DUF239)NEP-interacting protein putative (DUF239)hypothetical protein (DUF239)Pol-like polyprotein/retrotransposon putative (DUF239)hypothetical proteinPol-like polyprotein/retrotransposon		cluster9689	Sevir.6G147100.1.p	1	(1 of 17) PF03080//PF14365 - Domain of unknown function (DUF239) (DUF239) // Domain of unknown function (DUF4409) (DUF4409)
3966	cluster8096	AT5G45310.1	1	coiled-coil protein		cluster9791	Sevir.5G468200.1.p	1
3967	cluster8340	AT1G15410.1	1	aspartate-glutamate racemase family		cluster9868	Sevir.5G197900.4.p	1	(1 of 1) 5.1.1.13 - Aspartate racemase
3968	cluster8802	AT3G28970.1	1	defective in cullin neddylation protein (DUF298)		cluster10334	Sevir.2G413100.1.p	1	(1 of 1) PTHR12281:SF10 - DCN1-LIKE PROTEIN 1		cluster7740	Cre12.g488250.t1.2	1	(1 of 2) K17822 - DCN1-like protein 1/2 (DCUN1D1_2)
3969	cluster9053	AT1G08220.1	1	ATPase complex subunit		cluster11001	Sevir.3G105400.1.p	1	(1 of 1) K18192 - mitochondrial ATPase complex subunit ATP10 (ATP10)
3970	cluster9375	AT4G24110.1	1	NADP-specific glutamate dehydrogenase		cluster11174	Sevir.9G572800.1.p	1
3971	cluster10278	AT2G06010.1	1	OBP3-responsive protein 4 (ORG4)		cluster12624	Sevir.7G121200.1.p	1	(1 of 1) PTHR35710:SF1 - OBP3-RESPONSIVE PROTEIN 4
3972	cluster10182	AT3G55390.1	1	Uncharacterized protein family (UPF0497)		cluster12656	Sevir.3G343800.1.p	1	(1 of 1) PTHR11615//PTHR11615:SF156 - NITRATE, FROMATE, IRON DEHYDROGENASE // SUBFAMILY NOT NAMED
3973	cluster10525	AT2G04340.1	1	cytoplasmic dynein 2 light intermediate chain		cluster13453	Sevir.2G254500.1.p	1
3974	cluster11129	AT5G63690.1	1	Nucleic acid-binding OB-fold-like protein		cluster13457	Sevir.2G364700.1.p	1	(1 of 1) PTHR13356//PTHR13356:SF0 - OB FOLD NUCLEIC ACID BINDING PROTEIN-RELATED // SOSS COMPLEX SUBUNIT B HOMOLOG
3975	cluster207	AT1G70830.1	12	Polyketide cyclase/dehydrase and lipid transport superfamily proteinMLP-like protein 31MLP-like protein 43MLP-like protein 34MLP-like protein 28MLP-like protein 423MLP-like protein 168MLP-like protein 165		cluster13604	Sevir.7G137000.1.p	1	(1 of 1) PTHR31907//PTHR31907:SF1 - FAMILY NOT NAMED // MLP-LIKE PROTEIN 423-RELATED
3976	cluster11451	AT2G37530.1	1	forkhead box protein G1		cluster14898	Sevir.5G102300.1.p	1
3977	cluster2267	AT5G57000.1	3	DEAD-box ATP-dependent RNA helicaseneurofilament heavy proteinepidermal patterning factor-like protein		cluster15033	Sevir.2G194000.1.p	1
3978	cluster4798	AT3G05810.2	2	IGrmotif proteinxaa-pro aminopeptidase P		cluster16360	Sevir.5G027300.1.p	1	(1 of 1) PF09597 - IGrprotein motif (IGR)
3979	cluster4775	AT1G57765.2	2	transmembrane protein		cluster16780	Sevir.3G243500.1.p	1
3980	cluster8457	ATCG00540.1	1	photosynthetic electron transferA		cluster17123	Sevir.4G088200.1.p	1	(1 of 1) K02634 - apocytochrome f (petA)
3981	cluster11543	AT3G52105.2	1	DIS3-exonuclease-like protein		cluster18414	Sevir.9G525900.1.p	1
3982	cluster2982	AT1G28240.1	2	strawberry notch protein (DUF616)tRNA (met) cytidine acetyltransferase putative (DUF616)		cluster1365	Sevir.3G180200.1.p	4	(1 of 1) PTHR12956:SF19 - F3H9.11 PROTEIN(1 of 1) PTHR12956//PTHR12956:SF26 - ALKALINE CERAMIDASE-RELATED // SUBFAMILY NOT NAMED(1 of 1) PTHR12956//PTHR12956:SF22 - ALKALINE CERAMIDASE-RELATED // SUBFAMILY NOT NAMED(1 of 1) PTHR12956//PTHR12956:SF13 - ALKALINE CERAMIDASE-RELATED // SUBFAMILY NOT NAMED
3983	cluster3107	AT4G36890.1	2	Nucleotide-diphospho-sugartransferases superfamily protein		cluster3634	Sevir.4G266100.1.p	2	(1 of 1) PTHR10896//PTHR10896:SF17 - GALACTOSYLGALACTOSYLXYLOSYLPROTEIN 3-BETA-GLUCURONOSYLTRANSFERASE BETA-13-GLUCURONYLTRANSFERASE // BETA-14-XYLOSYLTRANSFERASE IRX14-RELATED(1 of 1) PTHR10896//PTHR10896:SF24 - GALACTOSYLGALACTOSYLXYLOSYLPROTEIN 3-BETA-GLUCURONOSYLTRANSFERASE BETA-13-GLUCURONYLTRANSFERASE // SUBFAMILY NOT NAMED
3984	cluster10053	AT5G54850.1	1	hexon		cluster13936	Sevir.2G344700.1.p	1
3985	cluster4538	AT2G27385.3	2	Pollen Ole e 1 allergen and extensin family protein		cluster11945	Sevir.1G185100.1.p	1	(1 of 1) PTHR33083//PTHR33083:SF5 - FAMILY NOT NAMED // POLLEN OLE E 1 ALLERGEN AND EXTENSIN FAMILY PROTEIN
3986	cluster3618	AT4G09060.2	2	hypothetical proteinearly endosome antigen		cluster11122	Sevir.1G385200.1.p	1	(1 of 1) PTHR35689//PTHR35689:SF1 - FAMILY NOT NAMED // F10B6.4
3987	cluster5680	AT4G02780.1	1	Terpenoid cyclases/Protein prenyltransferases superfamily protein		cluster1302	Sevir.9G357500.1.p	4	(1 of 2) PTHR31739//PTHR31739:SF4 - FAMILY NOT NAMED // ENT-COPALYL DIPHOSPHATE SYNTHASE CHLOROPLASTIC(1 of 1) 5.5.1.14 - Syn-copalyl-diphosphate synthase / Syn-CPP synthase(1 of 4) 5.5.1.13 - Ent-copalyl diphosphate synthase / Ent-kaurene synthetase A
3988	cluster8835	AT2G01620.1	1	RNI-like superfamily protein		cluster13816	Sevir.6G160100.1.p	1
3989	cluster11106	AT4G40045.1	1	transmembrane protein		cluster14602	Sevir.3G099300.1.p	1
3990	cluster8584	AT2G41610.1	1	transmembrane protein		cluster9737	Sevir.9G470300.1.p	1
3991	cluster3724	AT4G22900.1	2	transmembrane protein putative (DUF1191)		cluster9697	Sevir.7G221800.1.p	1	(1 of 1) PTHR33512//PTHR33512:SF2 - FAMILY NOT NAMED // F16P17.15
3992	cluster6593	AT5G22820.2	1	ARM repeat superfamily protein		cluster7961	Sevir.9G136700.1.p	1	(1 of 1) PTHR23424 - SERUM AMYLOID A
3993	cluster9024	AT2G40316.1	1	autophagy-like protein		cluster10471	Sevir.9G441700.3.p	1	(1 of 1) PTHR15071 - CATION-DEPENDENT MANNOSE-6-PHOSPHATE RECEPTOR
3994	cluster6689	AT3G49900.2	1	Phototropic-responsive NPH3 family protein		cluster7544	Sevir.2G383500.1.p	1	(1 of 29) PF03000 - NPH3 family (NPH3)
3995	cluster4450	AT5G20790.1	2	transmembrane protein		cluster12096	Sevir.2G225900.1.p	1
3996	cluster6241	AT5G16520.1	1	transmembrane protein		cluster3627	Sevir.5G063900.1.p	2
3997	cluster6433	AT5G64930.1	1	CPR5 protein		cluster3664	Sevir.5G434600.1.p	2
3998	cluster10264	AT5G42655.2	1	Disease resistance-responsive (dirigent-like protein) family protein		cluster12669	Sevir.9G097600.1.p	1	(1 of 1) PTHR21495:SF79 - DISEASE RESISTANCE-RESPONSIVE (DIRIGENT-LIKE PROTEIN) FAMILY PROTEIN
3999	cluster771	AT5G26240.1	5	chloride channel Dchloride channel Bchloride channel Achloride channel CVoltage-gated chloride channel family protein		cluster622	Sevir.1G202500.1.p	7	(1 of 2) PTHR11689//PTHR11689:SF88 - CHLORIDE CHANNEL // SUBFAMILY NOT NAMED(1 of 1) PTHR11689//PTHR11689:SF84 - CHLORIDE CHANNEL // SUBFAMILY NOT NAMED(1 of 1) PTHR11689//PTHR11689:SF97 - CHLORIDE CHANNEL // SUBFAMILY NOT NAMED(1 of 1) PTHR11689:SF66 - CHLORIDE CHANNEL-LIKE PROTEIN CLC-G-RELATED(1 of 1) PTHR11689:SF92 - H(+)/CL(-) EXCHANGE TRANSPORTEr7(1 of 1) PTHR11689//PTHR11689:SF67 - CHLORIDE CHANNEL // CHLORIDE CHANNEL PROTEIN CLC-A-RELATED		cluster5021	Cre01.g038700.t1.2	1	Voltage-gated chloride channel
4000	cluster918	AT1G12710.2	5	phloem protein 2-A12phloem protein 2-A15phloem protein 2-A13phloem protein 2-A14phloem protein 2-A11		cluster1142	Sevir.7G216800.2.p	5	(1 of 18) PF14299 - Phloem protein 2 (PP2)(1 of 1) PTHR31960:SF2 - F-BOX PROTEIN PP2-A11-RELATED(1 of 2) PF00646//PF14299 - F-box domain (F-box) // Phloem protein 2 (PP2)
4001	cluster1004	AT3G48450.1	5	RPM1-interacting protein 4 (RIN4) family protein		cluster1239	Sevir.7G253000.1.p	5	(1 of 13) PF05627 - Cleavage site forpathogenic type III effectoravirulence factorAvr(AvrRpt-cleavage)
4002	cluster7383	AT1G72050.3	1	transcription factorIIIA		cluster2341	Sevir.1G116900.2.p	3	(1 of 2) K09191 - general transcription factorIIIA (GTF3A)(1 of 2) PF00096 - Zinc fingerC2H2 type (zf-C2H2)
4003	cluster2942	AT1G66840.2	2	PLASTID MOVEMENT IMPAIRED protein (DUF827)		cluster3375	Sevir.5G282100.1.p	2	(1 of 1) PTHR32054//PTHR32054:SF5 - FAMILY NOT NAMED // PROTEIN PLASTID MOVEMENT IMPAIRED 15-RELATED(1 of 12) PF05701 - Weak chloroplast movement underblue light (WEMBL)
4004	cluster1743	AT3G08550.1	3	glycosyltransferase-like proteinelongation defective 1 protein / ELD1 protein		cluster3529	Sevir.5G006000.1.p	2	(1 of 1) PTHR10774//PTHR10774:SF95 - EXTENDED SYNAPTOTAGMIN-RELATED // SUBFAMILY NOT NAMED(1 of 1) PTHR10774//PTHR10774:SF70 - EXTENDED SYNAPTOTAGMIN-RELATED // SUBFAMILY NOT NAMED		cluster7563	Cre04.g218450.t1.2	1
4005	cluster3287	AT1G18010.1	2	Majorfacilitatorsuperfamily protein		cluster3775	Sevir.7G031600.1.p	2	(1 of 2) PTHR23294 - ET TRANSLATION PRODUCT-RELATED
4006	cluster4022	AT1G71190.1	2	senescence associated gene 18Alkaline phytoceramidase (aPHC)		cluster4565	Sevir.5G468500.1.p	2	(1 of 2) PF05875 - Ceramidase (Ceramidase)(1 of 1) PTHR34368//PTHR34368:SF2 - FAMILY NOT NAMED // ALKALINE PHYTOCERAMIDASE (APHC)
4007	cluster2170	AT3G05500.1	3	Rubberelongation factorprotein (REF)		cluster4764	Sevir.3G037500.1.p	2	(1 of 2) PF05755 - Rubberelongation factorprotein (REF) (REF)
4008	cluster2190	AT5G66700.1	3	homeobox 53homeobox protein 21homeobox protein 40		cluster4845	Sevir.9G508000.1.p	2	(1 of 68) PF00046 - Homeobox domain (Homeobox)(1 of 34) K09338 - homeobox-leucine zipperprotein (HD-ZIP)
4009	cluster4903	AT3G17580.1	2	SsrA-binding protein		cluster5740	Sevir.3G055900.1.p	2
4010	cluster5765	AT1G74350.1	1	Intron maturase type II family protein		cluster6527	Sevir.4G216901.1.p	1	(1 of 1) PTHR33642:SF3 - INTRON MATURASE, TYPE II FAMILY PROTEIN
4011	cluster6253	AT2G20210.1	1	RNI-like superfamily protein		cluster7060	Sevir.3G094500.1.p	1	(1 of 1) PTHR24106//PTHR24106:SF146 - FAMILY NOT NAMED // RNI-LIKE SUPERFAMILY PROTEIN
4012	cluster6180	AT1G51580.1	1	RNA-binding KH domain-containing protein		cluster7197	Sevir.2G270900.1.p	1	(1 of 1) PTHR10288//PTHR10288:SF173 - KH DOMAIN CONTAINING RNA BINDING PROTEIN // RNA-BINDING KH DOMAIN-CONTAINING PROTEIN		cluster3280	Cre17.g707400.t1.2	1	(1 of 1) PF00013//PF13014 - KH domain (KH_1) // KH domain (KH_3)
4013	cluster7249	AT1G53860.1	1	Remorin family protein		cluster7915	Sevir.8G204300.1.p	1	(1 of 20) PF03763 - Remorin, C-terminal region (Remorin_C)
4014	cluster7668	AT2G45320.1	1	polyphosphatidylinositol phosphatase		cluster9023	Sevir.9G174100.5.p	1
4015	cluster8568	AT3G54390.2	1	sequence-specific DNA binding transcription factor		cluster9710	Sevir.2G316300.1.p	1	(1 of 15) KOG4282 - Transcription factorGT-2 and related proteins, contains trihelix DNA-binding/SANT domain
4016	cluster8649	AT4G01140.1	1	transmembrane protein putative (DUF1191)		cluster9948	Sevir.4G064500.2.p	1	(1 of 4) PF06697 - Protein of unknown function (DUF1191) (DUF1191)
4017	cluster8688	AT4G19140.1	1	exopolysaccharide production negative regulator		cluster10110	Sevir.7G235800.1.p	1
4018	cluster9173	AT1G03180.1	1	non-structural protein		cluster10501	Sevir.5G173800.1.p	1	(1 of 1) PTHR15681:SF1 - MAD2L1-BINDING PROTEIN
4019	cluster9180	AT2G41750.1	1	DTW domain-containing protein		cluster11114	Sevir.7G328700.12.p	1	(1 of 1) PTHR21392:SF0 - DTW DOMAIN-CONTAINING PROTEIN 2
4020	cluster8770	AT5G66290.2	1	hypothetical protein		cluster11930	Sevir.9G107300.1.p	1
4021	cluster10001	AT1G69980.1	1	structural polyprotein		cluster12454	Sevir.2G318600.1.p	1
4022	cluster10118	AT1G29040.1	1	50S ribosomal protein L34		cluster12648	Sevir.5G232100.2.p	1	(1 of 1) PF09585 - Conserved hypothetical protein (Lin0512_fam) (Lin0512_fam)
4023	cluster10447	AT5G14910.1	1	Heavy metal transport/detoxification superfamily protein		cluster14021	Sevir.3G291900.1.p	1
4024	cluster11045	AT4G24700.1	1	hypothetical protein		cluster14255	Sevir.1G221833.1.p	1
4025	cluster4760	AT3G03150.1	2	hypothetical protein		cluster15634	Sevir.7G233800.1.p	1
4026	cluster2378	AT5G55410.2	3	Bifunctional inhibitor/lipid-transferprotein/seed storage 2S albumin superfamily protein		cluster16498	Sevir.5G431200.1.p	1	(1 of 108) PF14368 - Probable lipid transfer(LTP_2)
4027	cluster12241	AT3G19508.1	1	complex 1 protein LYrfamily protein		cluster17356	Sevir.2G140500.1.p	1	(1 of 9) PF05347 - Complex 1 protein (LYrfamily) (Complex1_LYR)
4028	cluster4883	AT1G16000.1	2	GAG1At protein		cluster17725	Sevir.5G137300.1.p	1
4029	cluster12684	AT3G15395.2	1	HrpN-interacting protein from malus protein		cluster18524	Sevir.1G048200.1.p	1
4030	cluster1936	AT5G53120.6	3	spermidine synthase 3spermidine synthasespermidine synthase 2		cluster2278	Sevir.4G136600.1.p	3	(1 of 1) PTHR11558//PTHR11558:SF29 - SPERMIDINE/SPERMINE SYNTHASE // SUBFAMILY NOT NAMED(1 of 3) K00797 - spermidine synthase (speE SRM)		cluster10430	Cre12.g558450.t1.2	1	Spermidine synthase
4031	cluster4632	AT3G62650.2	2	hypothetical protein		cluster5291	Sevir.5G022600.1.p	2
4032	cluster7499	AT5G10150.1	1	UPSTREAM OF FLC protein (DUF966)		cluster8941	Sevir.9G513300.1.p	1	(1 of 1) PTHR31083//PTHR31083:SF6 - FAMILY NOT NAMED // PROTEIN UPSTREAM OF FLC
4033	cluster9245	AT5G59340.1	1	WUSCHEL related homeobox 2		cluster9794	Sevir.5G381600.1.p	1	(1 of 2) PTHR24326//PTHR24326:SF263 - FAMILY NOT NAMED // WUSCHEL-RELATED HOMEOBOX 4
4034	cluster2129	AT4G35550.1	3	WUSCHEL related homeobox 13WUSCHEL related homeobox 10WUSCHEL related homeobox 14		cluster10651	Sevir.5G365700.1.p	1	(1 of 1) PTHR24326//PTHR24326:SF220 - FAMILY NOT NAMED // WUSCHEL-RELATED HOMEOBOX 13
4035	cluster3293	AT4G28430.1	2	Reticulon family protein		cluster8442	Sevir.1G135600.1.p	1	(1 of 1) PTHR10994:SF61 - RETICULON-LIKE PROTEIN
4036	cluster2202	AT4G21510.1	3	F-box family protein		cluster13522	Sevir.2G363400.1.p	1
4037	cluster9610	AT2G39170.1	1	MEF2BNB-like protein		cluster10862	Sevir.6G058600.1.p	1	(1 of 1) PTHR21146 - MEF2B PROTEIN
4038	cluster7090	AT2G41705.3	1	camphorresistance CrcB family protein		cluster8009	Sevir.9G321900.1.p	1	(1 of 1) PTHR28259//PTHR28259:SF1 - FAMILY NOT NAMED // UPF0695 MEMBRANE PROTEIN YOR390W-RELATED
4039	cluster1506	AT1G03380.1	3	yeast autophagy 18 G-like proteinautophagy 18h-like proteinyeast autophagy 18 F-like protein		cluster3038	Sevir.3G253300.2.p	2	(1 of 1) PTHR13268//PTHR13268:SF0 - BREAST CARCINOMA AMPLIFIED SEQUENCE 3 // BREAST CARCINOMA-AMPLIFIED SEQUENCE 3(1 of 1) PTHR13268//PTHR13268:SF1 - BREAST CARCINOMA AMPLIFIED SEQUENCE 3 // AUTOPHAGY-RELATED PROTEIN 18F
4040	cluster8550	AT2G48120.1	1	pale cress protein (PAC)		cluster9445	Sevir.3G260300.1.p	1
4041	cluster4790	AT2G42310.1	2	ESSS subunit of NADH:ubiquinone oxidoreductase (complex I) protein		cluster5536	Sevir.6G211300.1.p	2	(1 of 2) PF10183 - ESSS subunit of NADH:ubiquinone oxidoreductase (complex I) (ESSS)
4042	cluster6663	AT3G13180.1	1	NOL1/NOP2/sun family protein / antitermination NusB domain-containing protein		cluster7454	Sevir.2G253900.7.p	1	(1 of 1) K03500 - 16S rRNA (cytosine967-C5)-methyltransferase [EC:2.1.1.176] (rsmB, sun)		cluster6381	Cre50.g761447.t1.1	1	(1 of 1) K03500 - 16S rRNA (cytosine967-C5)-methyltransferase [EC:2.1.1.176] (rsmB, sun)
4043	cluster6774	AT2G28100.1	1	alpha-L-fucosidase 1		cluster3628	Sevir.7G209300.1.p	2	(1 of 1) PTHR10030//PTHR10030:SF27 - ALPHA-L-FUCOSIDASE // ALPHA-L-FUCOSIDASE 1(1 of 1) PTHR10030//PTHR10030:SF25 - ALPHA-L-FUCOSIDASE // ALPHA-L-FUCOSIDASE-RELATED
4044	cluster7775	AT1G30840.1	1	purine permease 4		cluster2315	Sevir.5G274200.1.p	3	(1 of 1) PTHR31376:SF3 - PURINE PERMEASE 4-RELATED(1 of 18) PF16913 - Purine nucleobase transmembrane transport (PUNUT)
4045	cluster3579	AT1G75020.2	2	lysophosphatidyl acyltransferase 4lysophosphatidyl acyltransferase 5		cluster4061	Sevir.3G192700.1.p	2	(1 of 2) K13513 - lysocardiolipin and lysophospholipid acyltransferase (LCLAT1, AGPAT8)
4046	cluster8520	AT5G24130.1	1	polypyrimidine tract-binding-like protein		cluster4498	Sevir.1G013300.1.p	2
4047	cluster6952	AT4G18270.1	1	translocase 11		cluster7877	Sevir.5G146700.1.p	1	(1 of 1) 2.7.8.13 - Phospho-N-acetylmuramoyl-pentapeptide-transferase / UDP-MurNAc-pentapeptide phosphotransferase
4048	cluster7593	AT2G19940.2	1	Putative N-acetyl-gamma-glutamyl-phosphate reductase		cluster8516	Sevir.9G166000.2.p	1	(1 of 1) 1.2.1.38 - N-acetyl-gamma-glutamyl-phosphate reductase / NAGSA dehydrogenase		cluster9622	Cre03.g146187.t1.1	1	(1 of 1) 1.2.1.38 - N-acetyl-gamma-glutamyl-phosphate reductase / NAGSA dehydrogenase
4049	cluster11857	AT1G28250.1	1	transmembrane protein		cluster16239	Sevir.2G114800.1.p	1
4050	cluster1127	AT1G71110.1	4	transmembrane proteinplasma membrane fusion proteinenvelope glycoprotein B		cluster796	Sevir.1G360200.4.p	6	(1 of 1) PTHR31414//PTHR31414:SF1 - FAMILY NOT NAMED // TRANSMEMBRANE PROTEIN DDB_G0292058NA
4051	cluster7993	AT3G13800.1	1	Metallo-hydrolase/oxidoreductase superfamily protein		cluster1538	Sevir.2G194100.1.p	4	(1 of 1) 3.1.4.55 - Phosphoribosyl 12-cyclic phosphate phosphodiesterase(1 of 3) PTHR12553//PTHR12553:SF47 - RIBONUCLEASE Z // SUBFAMILY NOT NAMED
4052	cluster707	AT1G68220.1	6	aerobic coproporphyrinogen-III oxidase (DUF1218)sodium/hydrogen exchanger(DUF1218)13-beta-glucan synthase component (DUF1218)fiber(DUF1218)		cluster1674	Sevir.6G107500.1.p	4	(1 of 23) PF06749 - Protein of unknown function (DUF1218) (DUF1218)
4053	cluster4876	AT3G48140.1	2	B12D protein		cluster1755	Sevir.2G109400.1.p	4	(1 of 4) PF06522 - NADH-ubiquinone reductase complex 1 MLRQ subunit (B12D)(1 of 1) PTHR33417//PTHR33417:SF1 - FAMILY NOT NAMED // B12D PROTEIN
4054	cluster791	AT3G20580.1	5	COBRA-like protein 11 precursorCOBRA-like protein 10 precursorCOBRA-like protein-7 precursorCOBRA-like protein 8 precursorCOBRA-like extracellularglycosyl-phosphatidyl inositol-anchored protein family		cluster1954	Sevir.2G453600.2.p	3	(1 of 10) PF04833 - COBRA-like protein (COBRA)(1 of 1) PTHR31052:SF2 - COBRA-LIKE PROTEIN 10-RELATED
4055	cluster920	AT3G02970.1	5	EXORDIUM like 6Phosphate-responsive 1 family proteinEXORDIUM like 2EXORDIUM like 4		cluster2448	Sevir.4G090200.1.p	3	(1 of 13) PF04674 - Phosphate-induced protein 1 conserved region (Phi_1)(1 of 1) PTHR31279//PTHR31279:SF3 - FAMILY NOT NAMED // (PHI-1) PROTEIN PUTATIVE-RELATED
4056	cluster2788	AT3G05350.1	2	Metallopeptidase M24 family proteinaminopeptidase P1		cluster3289	Sevir.2G081300.1.p	2	(1 of 1) PTHR10804//PTHR10804:SF90 - PROTEASE FAMILY M24 METHIONYL AMINOPEPTIDASE AMINOPEPTIDASE P // SUBFAMILY NOT NAMED(1 of 1) PTHR10804//PTHR10804:SF87 - PROTEASE FAMILY M24 METHIONYL AMINOPEPTIDASE AMINOPEPTIDASE P // XAA-PRO AMINOPEPTIDASE 1		cluster8947	Cre09.g408851.t1.1	1	(1 of 1) PTHR10804//PTHR10804:SF87//PTHR10804:SF90 - PROTEASE FAMILY M24 METHIONYL AMINOPEPTIDASE, AMINOPEPTIDASE P // XAA-PRO AMINOPEPTIDASE 1 // SUBFAMILY NOT NAMED
4057	cluster3259	AT1G71850.1	2	Ubiquitin carboxyl-terminal hydrolase family protein		cluster3957	Sevir.9G155300.2.p	2	(1 of 15) PF11955 - Plant organelle RNA recognition domain (PORR)
4058	cluster1880	AT5G48040.1	3	Ubiquitin carboxyl-terminal hydrolase family protein		cluster4062	Sevir.9G063100.2.p	2	(1 of 1) PTHR31476//PTHR31476:SF13 - FAMILY NOT NAMED // GROUP II INTRON SPLICING PROTEIN WTF9(1 of 1) PTHR31476//PTHR31476:SF6 - FAMILY NOT NAMED // EMB|CAB68190.1
4059	cluster3931	AT3G15820.1	2	phosphatidic acid phosphatase-related / PAP2-like protein		cluster4534	Sevir.4G231200.1.p	2	(1 of 2) PF14378 - PAP2 superfamily (PAP2_3)
4060	cluster5003	AT3G50370.2	1	hypothetical protein		cluster5862	Sevir.9G381100.1.p	1
4061	cluster5231	AT1G70070.1	1	DEAD/DEAH box helicase		cluster6116	Sevir.1G320300.1.p	1	(1 of 1) KOG0948 - Nuclearexosomal RNA helicase MTR4, DEAD-box superfamily		cluster4145	Cre01.g027150.t1.1	1	DEAD/DEAH-box helicase possibly plastid targeted
4062	cluster5546	AT3G18310.1	1	TATA box-binding protein associated factorRNA polymerase I subunit C		cluster6478	Sevir.9G478000.1.p	1
4063	cluster5769	AT1G56230.1	1	enolase (DUF1399)		cluster6616	Sevir.5G161200.4.p	1	(1 of 2) PF07173 - Protein of unknown function (DUF1399) (DUF1399)		cluster5345	Cre05.g243802.t1.1	1	(1 of 10) PF07173 - Protein of unknown function (DUF1399) (DUF1399)
4064	cluster2879	AT2G26920.1	2	Ubiquitin-associated/translation elongation factorEF1B protein		cluster7227	Sevir.3G251300.1.p	1
4065	cluster2865	AT5G19920.1	2	Transducin/WD40 repeat-like superfamily proteintransducin family protein / WD-40 repeat family protein		cluster7490	Sevir.9G008700.1.p	1	(1 of 1) PTHR22850//PTHR22850:SF115 - WD40 REPEAT FAMILY // TRANSDUCIN/WD40 DOMAIN-CONTAINING PROTEIN
4066	cluster6628	AT4G01037.1	1	Ubiquitin carboxyl-terminal hydrolase family protein		cluster7879	Sevir.3G141800.1.p	1	(1 of 1) PTHR31476//PTHR31476:SF4 - FAMILY NOT NAMED // RNA RECOGNITION DOMAIN-CONTAINING PROTEIN WTF1
4067	cluster7057	AT3G07270.1	1	GTP cyclohydrolase I		cluster8113	Sevir.3G027700.1.p	1	(1 of 1) 3.5.4.16 - GTP cyclohydrolase I		cluster7314	Cre09.g393913.t1.1	1	(1 of 1) 3.5.4.16 - GTP cyclohydrolase I
4068	cluster3359	AT2G40000.1	2	ortholog of sugarbeet HS1 PRO-1 2Hs1pro-1 protein		cluster8184	Sevir.5G392200.1.p	1	(1 of 1) PF07014//PF07231 - Hs1pro-1 protein C-terminus (Hs1pro-1_C) // Hs1pro-1 N-terminus (Hs1pro-1_N)
4069	cluster7086	AT5G19540.1	1	thermosome subunit gamma		cluster8467	Sevir.6G096000.1.p	1
4070	cluster9689	AT5G45660.1	1	adenine phosphoribosyltransferase		cluster11989	Sevir.5G306900.3.p	1
4071	cluster10661	AT3G07860.3	1	Ubiquitin-like superfamily protein		cluster13426	Sevir.3G028400.1.p	1	(1 of 1) K13153 - U11/U12 small nuclearribonucleoprotein 25 kDa protein (SNRNP25)
4072	cluster9110	AT4G23330.1	1	hypothetical protein		cluster14012	Sevir.2G326500.1.p	1	(1 of 1) PF10157 - Uncharacterized conserved protein (DUF2365) (DUF2365)
4073	cluster4482	AT1G07950.2	2	Surfeit locus protein 5 subunit 22 of Mediatorcomplex		cluster14195	Sevir.5G088500.1.p	1	(1 of 1) K15139 - mediatorof RNA polymerase II transcription subunit 22 (MED22)
4074	cluster11337	AT2G17705.1	1	methionine-S-oxide reductase		cluster14707	Sevir.9G553100.1.p	1	(1 of 4) PF01641 - Selrdomain (SelR)
4075	cluster11038	AT2G37195.2	1	acyl-CoA-binding domain protein		cluster14793	Sevir.1G364400.1.p	1
4076	cluster11459	AT4G01897.1	1	dihydroorotate dehydrogenase		cluster14879	Sevir.9G185200.1.p	1	(1 of 1) PF06108 - Protein of unknown function (DUF952) (DUF952)
4077	cluster11185	AT2G44360.1	1	ecotropic viral integration site protein		cluster15083	Sevir.2G312900.1.p	1
4078	cluster10620	AT3G29130.2	1	kxDL motif protein		cluster15289	Sevir.9G157400.1.p	1	(1 of 1) PTHR13511:SF0 - KXDL MOTIF-CONTAINING PROTEIN 1
4079	cluster12041	AT1G65032.1	1	COMPLEX 1 LYR-like protein		cluster17172	Sevir.1G287600.1.p	1
4080	cluster10729	AT4G33640.2	1	costars family protein		cluster17400	Sevir.9G132200.1.p	1	(1 of 1) PTHR22739 - STRIATED MUSCLE ACTIVATOrOF RHO-DEPENDENT SIGNALING-RELATED
4081	cluster8299	AT4G02800.1	1	GRIP/coiled-coil protein		cluster9841	Sevir.1G308300.1.p	1
4082	cluster3934	AT2G34010.1	2	verprolin		cluster9481	Sevir.5G147300.1.p	1	(1 of 1) PTHR33388:SF1 - F1K23.3
4083	cluster3194	AT1G28520.2	2	vascularplant one zinc fingerproteinvascularplant one zinc fingerprotein 2		cluster3506	Sevir.3G182700.1.p	2	(1 of 1) PTHR33873//PTHR33873:SF1 - FAMILY NOT NAMED // TRANSCRIPTION FACTOrVOZ1NA
4084	cluster2599	AT5G23890.1	2	GPI-anchored adhesin-like proteinoxidoreductase/transition metal ion-binding protein		cluster6295	Sevir.9G001600.1.p	1
4085	cluster3574	AT1G51140.1	2	basic helix-loop-helix (bHLH) DNA-binding superfamily protein		cluster2309	Sevir.2G263600.1.p	3	(1 of 158) PF00010 - Helix-loop-helix DNA-binding domain (HLH)
4086	cluster5812	AT5G25070.1	1	neurofilament light protein		cluster6659	Sevir.6G217100.1.p	1	(1 of 9) PF02151 - UvrB/uvrC motif (UVR)
4087	cluster5042	AT1G24460.1	1	TGN-related localized SYP41 interacting protein		cluster5910	Sevir.1G224800.1.p	1	(1 of 1) PTHR18937//PTHR18937:SF272 - STRUCTURAL MAINTENANCE OF CHROMOSOMES SMC FAMILY MEMBEr// SUBFAMILY NOT NAMED
4088	cluster9158	AT2G41950.1	1	DNA-directed RNA polymerase subunit beta		cluster10987	Sevir.9G482800.1.p	1
4089	cluster4429	AT4G20390.1	2	Uncharacterized protein family (UPF0497)		cluster12389	Sevir.3G402400.1.p	1	(1 of 1) PTHR11615//PTHR11615:SF146 - NITRATE, FROMATE, IRON DEHYDROGENASE // SUBFAMILY NOT NAMED
4090	cluster6420	AT5G26180.3	1	S-adenosyl-L-methionine-dependent methyltransferases superfamily protein		cluster7909	Sevir.1G033000.1.p	1	(1 of 1) K15264 - putative methyltransferase [EC:2.1.1.-] (NSUN5, WBSCR20)		cluster3054	Cre16.g647602.t1.1	1	(1 of 1) 2.1.1.176//3.6.4.12 - 16S rRNA (cytosine(967)-C(5))-methyltransferase // DNA helicase
4091	cluster8567	AT1G72640.1	1	NAD(P)-binding Rossmann-fold superfamily protein		cluster10185	Sevir.9G373600.1.p	1	(1 of 1) PTHR14194//PTHR14194:SF44 - NITROGEN METABOLIC REGULATION PROTEIN NMR-RELATED // SUBFAMILY NOT NAMED		cluster10474	Cre02.g095133.t1.1	1	(1 of 1) PTHR14194//PTHR14194:SF44 - NITROGEN METABOLIC REGULATION PROTEIN NMR-RELATED // SUBFAMILY NOT NAMED
4092	cluster1848	AT2G39890.1	3	proline transporter1proline transporter3proline transporter2		cluster3755	Sevir.2G003500.1.p	2	(1 of 1) PTHR22950//PTHR22950:SF48 - AMINO ACID TRANSPORTEr// PROLINE TRANSPORTEr1-RELATED(1 of 1) PTHR22950//PTHR22950:SF268 - AMINO ACID TRANSPORTEr// SUBFAMILY NOT NAMED
4093	cluster6732	AT5G01710.1	1	methyltransferase		cluster3715	Sevir.9G440600.1.p	2	(1 of 2) PF05050//PF08241 - Methyltransferase FkbM domain (Methyltransf_21) // Methyltransferase domain (Methyltransf_11)(1 of 1) PTHR10108//PTHR10108:SF885//PTHR33597 - METHYLTRANSFERASE // SUBFAMILY NOT NAMED // FAMILY NOT NAMED
4094	cluster789	AT5G12440.3	5	CCCH-type zinc fingerfamily protein with RNA-binding domain-containing proteinRNA-binding (RRM/RBD/RNP motifs) family proteinZinc finger(CCCH-type) family protein / RNA recognition motif (RRM)-containing protein		cluster970	Sevir.2G447900.1.p	5	(1 of 3) PF00076//PF00642 - RNA recognition motif. (a.k.a. RRM RBD orRNP domain) (RRM_1) // Zinc fingerC-x8-C-x5-C-x3-H type (and similar) (zf-CCCH)(1 of 3) PF13893//PF16131 - RNA recognition motif. (a.k.a. RRM RBD orRNP domain) (RRM_5) // Torus domain (Torus)
4095	cluster607	AT3G03530.1	6	non-specific phospholipase C1non-specific phospholipase C5non-specific phospholipase C4non-specific phospholipase C3non-specific phospholipase C6non-specific phospholipase C2		cluster1013	Sevir.5G066200.1.p	5	(1 of 1) PTHR31956//PTHR31956:SF2 - FAMILY NOT NAMED // NON-SPECIFIC PHOSPHOLIPASE C6(1 of 1) PTHR31956//PTHR31956:SF9 - FAMILY NOT NAMED // NON-SPECIFIC PHOSPHOLIPASE C1(1 of 1) PTHR31956//PTHR31956:SF10 - FAMILY NOT NAMED // NON-SPECIFIC PHOSPHOLIPASE C2(1 of 4) 3.1.4.3 - Phospholipase C / Lipophosphodiesterase I
4096	cluster5952	AT3G60310.1	1	acyl-CoA synthetase family protein		cluster1950	Sevir.9G065600.1.p	3
4097	cluster8083	AT2G32760.1	1	UV radiation resistance-associated protein		cluster2345	Sevir.8G004500.1.p	3	(1 of 6) 2.7.1.137 - Phosphatidylinositol 3-kinase / Type III phosphoinositide 3-kinase
4098	cluster9498	AT3G49645.2	1	FAD-binding protein		cluster2593	Sevir.9G016900.1.p	3
4099	cluster9915	AT3G17950.1	1	transmembrane protein		cluster2651	Sevir.4G113800.1.p	3
4100	cluster4891	AT1G01170.1	2	monopolarspindle protein (DUF1138)ozone-responsive stress-like protein (DUF1138)		cluster2870	Sevir.4G011500.1.p	3	(1 of 1) PTHR34267//PTHR34267:SF1 - FAMILY NOT NAMED // AT0ZI1 PROTEIN(1 of 3) PF06592 - Protein of unknown function (DUF1138) (DUF1138)
4101	cluster5786	AT1G07110.1	1	fructose-26-bisphosphatase		cluster3204	Sevir.9G443400.6.p	2	(1 of 1) 2.7.1.105//3.1.3.46 - 6-phosphofructo-2-kinase / Phosphofructokinase 2 // Fructose-26-bisphosphate 2-phosphatase / Fructose-26-bisphosphatase(1 of 1) K01103 - 6-phosphofructo-2-kinase / fructose-26-biphosphatase 3&#160 (PFKFB3)		cluster823	Cre16.g652150.t1.2	2	Fructose-26-bisphosphate 2-phosphatase/6-phosphofructo-2-kinaseFructose-26-bisphosphate 2-phosphatase
4102	cluster5987	AT4G13370.1	1	serine/arginine repetitive matrix protein putative (DUF936)		cluster3207	Sevir.8G009700.1.p	2	(1 of 8) PF06075 - Plant protein of unknown function (DUF936) (DUF936)
4103	cluster1651	AT1G70370.1	3	polygalacturonase 2BURP domain-containing proteinpolygalacturonase 1		cluster3332	Sevir.2G185600.1.p	2	(1 of 15) PF03181 - BURP domain (BURP)
4104	cluster1678	AT5G11800.1	3	K+ efflux antiporter4K+ efflux antiporter5K+ efflux antiporter6		cluster3441	Sevir.4G252100.1.p	2	(1 of 1) PTHR16254:SF30 - K(+) EFFLUX ANTIPORTEr4(1 of 1) PTHR16254//PTHR16254:SF9 - POTASSIUM/PROTON ANTIPORTER-RELATED // K(+) EFFLUX ANTIPORTEr5		cluster5517	Cre12.g493000.t1.2	1	(1 of 3) PTHR16254 - POTASSIUM/PROTON ANTIPORTER-RELATED
4105	cluster3159	AT1G17030.1	2	hypothetical proteincalcium/calcium/calmodulin-dependent Serine/Threonine-kinase		cluster3666	Sevir.2G052400.1.p	2
4106	cluster7453	AT3G46550.1	1	Fasciclin-like arabinogalactan family protein		cluster3905	Sevir.3G222200.1.p	2	(1 of 26) PF02469 - Fasciclin domain (Fasciclin)
4107	cluster1913	AT3G54600.1	3	Class I glutamine amidotransferase-like superfamily protein		cluster3914	Sevir.8G178700.1.p	2	(1 of 1) PTHR11019//PTHR11019:SF122 - THIJ/PFPI // SUBFAMILY NOT NAMED(1 of 1) PTHR11019:SF112 - DJ-1/THIJ/PFPI FAMILY PROTEIN
4108	cluster8515	AT3G08600.1	1	transmembrane protein putative (DUF1191)		cluster4481	Sevir.8G010600.1.p	2	(1 of 4) PF06697 - Protein of unknown function (DUF1191) (DUF1191)
4109	cluster4246	AT1G20225.1	2	Thioredoxin superfamily protein		cluster4854	Sevir.2G303700.1.p	2	(1 of 2) PF13462 - Thioredoxin (Thioredoxin_4)
4110	cluster4395	AT3G46890.1	2	maternal effect embryo arrest proteinmaternal effect embryo arrest 60		cluster5051	Sevir.2G095100.1.p	2
4111	cluster11150	AT2G42110.1	1	hypothetical protein		cluster5299	Sevir.9G560500.1.p	2
4112	cluster11972	AT5G53045.1	1	transcription factor		cluster5645	Sevir.5G334800.1.p	2	(1 of 1) K15902 - EKC/KEOPS complex subunit PCC1/LAGE3 (PCC1 LAGE3)(1 of 2) PF09341 - Transcription factorPcc1 (Pcc1)
4113	cluster2359	AT4G09012.1	3	Mitochondrial ribosomal protein L27		cluster5646	Sevir.1G240800.2.p	2	(1 of 2) K17422 - large subunit ribosomal protein L41 (MRPL41)
4114	cluster5289	AT5G49150.2	1	gamete expressed 2		cluster6165	Sevir.2G219300.1.p	1	(1 of 2) PF00630 - Filamin/ABP280 repeat (Filamin)
4115	cluster5815	AT5G46920.1	1	Intron maturase type II family protein		cluster6762	Sevir.9G321766.1.p	1	(1 of 3) PF01348 - Type II intron maturase (Intron_maturas2)
4116	cluster6208	AT1G28530.1	1	deneddylase		cluster7140	Sevir.1G006600.1.p	1
4117	cluster1660	AT1G23170.2	3	transmembrane protein (Protein of unknown function DUF2359 transmembrane)transmembrane protein putative (Protein of unknown function DUF2359 transmembrane)		cluster7369	Sevir.5G085800.1.p	1	(1 of 1) KOG4467 - Uncharacterized conserved protein
4118	cluster7342	AT4G18470.1	1	negative regulatorof systemic acquired resistance (SNI1)		cluster7880	Sevir.1G139200.1.p	1
4119	cluster6812	AT2G44760.1	1	dihydroorotate dehydrogenase (DUF3598)		cluster8174	Sevir.7G197600.1.p	1			cluster6783	Cre16.g684900.t1.1	1
4120	cluster6867	AT4G37210.1	1	Tetratricopeptide repeat (TPR)-like superfamily protein		cluster8255	Sevir.2G023100.1.p	1	(1 of 1) K11291 - nuclearautoantigenic sperm protein (NASP)
4121	cluster7377	AT4G13330.2	1	S-adenosyl-L-methionine-dependent methyltransferases superfamily protein		cluster8440	Sevir.7G171600.1.p	1	(1 of 1) PTHR12176//PTHR12176:SF23 - UNCHARACTERIZED // PROTEIN Y34B4A.7
4122	cluster6740	AT2G28490.1	1	RmlC-like cupins superfamily protein		cluster8555	Sevir.9G416900.2.p	1	(1 of 1) PTHR31189//PTHR31189:SF2 - FAMILY NOT NAMED // CUPIN DOMAIN-CONTAINING PROTEIN
4123	cluster7651	AT1G23390.1	1	Kelch repeat-containing F-box family protein		cluster8659	Sevir.5G290300.1.p	1
4124	cluster102	AT2G21680.1	17	Galactose oxidase/kelch repeat superfamily proteinSKP1 interacting partner6		cluster8751	Sevir.2G441700.2.p	1	(1 of 1) PTHR24414:SF37 - F-BOX/KELCH-REPEAT PROTEIN SKIP6
4125	cluster7534	AT5G20220.4	1	zinc knuckle (CCHC-type) family protein		cluster9011	Sevir.5G297700.1.p	1	(1 of 1) 2.7.7.49//2.7.7.7//3.1.13.2//3.1.26.13//3.4.23.47//3.6.4.13 - RNA-directed DNA polymerase / Revertase // DNA-directed DNA polymerase / DNA-dependent DNA polymerase // Exoribonuclease H // Retroviral ribonuclease H // HIV-2 retropepsin // RNA helicase
4126	cluster8019	AT5G61540.1	1	N-terminal nucleophile aminohydrolases (Ntn hydrolases) superfamily protein		cluster9101	Sevir.7G200600.1.p	1	(1 of 1) 3.5.1.26 - N(4)-(beta-N-acetylglucosaminyl)-L-asparaginase / N-aspartyl-beta-glucosaminidase
4127	cluster7796	AT2G24220.2	1	purine permease 5		cluster9157	Sevir.2G315600.1.p	1	(1 of 1) PTHR31376//PTHR31376:SF10 - FAMILY NOT NAMED // PURINE PERMEASE 5-RELATED
4128	cluster3549	AT2G03330.1	2	transmembrane protein		cluster10027	Sevir.3G330003.1.p	1	(1 of 1) PTHR33133:SF7 - F26K24.10 PROTEIN
4129	cluster9190	AT5G14140.1	1	nucleic acid binding / zinc ion binding protein		cluster10233	Sevir.8G132300.2.p	1	(1 of 1) PTHR21354:SF0 - ZINC FINGErPROTEIN 511
4130	cluster9427	AT2G47910.1	1	chlororespiratory reduction 6		cluster10948	Sevir.6G046500.1.p	1	(1 of 1) PF08847 - Domain of unknown function (DUF1817) (DUF1817)
4131	cluster9057	AT3G54480.1	1	SKP1/ASK-interacting protein 5		cluster11136	Sevir.2G431500.1.p	1	(1 of 119) PF12937 - F-box-like (F-box-like)
4132	cluster9566	AT5G07020.1	1	proline-rich family protein		cluster11689	Sevir.1G198100.1.p	1	(1 of 1) PTHR35753//PTHR35753:SF1 - FAMILY NOT NAMED // PROLINE-RICH FAMILY PROTEIN
4133	cluster9598	AT4G18650.1	1	transcription factor-like protein		cluster11705	Sevir.5G023700.1.p	1	(1 of 1) PTHR22952//PTHR22952:SF199 - CAMP-RESPONSE ELEMENT BINDING PROTEIN-RELATED // SUBFAMILY NOT NAMED
4134	cluster10025	AT3G55820.1	1	Fasciclin-like arabinogalactan family protein		cluster11928	Sevir.9G479100.1.p	1	(1 of 26) PF02469 - Fasciclin domain (Fasciclin)
4135	cluster10271	AT3G25120.1	1	Mitochondrial import innermembrane translocase subunit Tim17/Tim22/Tim23 family protein		cluster12718	Sevir.7G071400.1.p	1	(1 of 1) PTHR14110//PTHR14110:SF10 - MITOCHONDRIAL IMPORT INNErMEMBRANE TRANSLOCASE SUBUNIT TIM22 // SUBFAMILY NOT NAMED
4136	cluster2167	AT3G30260.1	3	AGAMOUS-like 79AGAMOUS-like 8K-box region and MADS-box transcription factorfamily protein		cluster13871	Sevir.3G374401.1.p	1	(1 of 3) PTHR11945//PTHR11945:SF218 - MADS BOX PROTEIN // MADS-BOX PROTEIN AGL79
4137	cluster10992	AT5G54855.1	1	Pollen Ole e 1 allergen and extensin family protein		cluster14149	Sevir.1G141700.1.p	1	(1 of 29) PF01190 - Pollen proteins Ole e I like (Pollen_Ole_e_I)
4138	cluster11289	AT4G22000.1	1	tyrosine sulfotransferase-like protein		cluster15062	Sevir.3G063200.1.p	1
4139	cluster11845	AT5G63905.2	1	transmembrane protein		cluster17794	Sevir.3G369200.1.p	1	(1 of 1) PF15811 - Small VCP/p97-interacting protein (SVIP)
4140	cluster5455	AT3G08800.1	1	ARM repeat superfamily protein		cluster6576	Sevir.9G451600.1.p	1	(1 of 1) K13141 - integratorcomplex subunit 4 (INTS4)
4141	cluster2027	AT2G47370.1	3	Calcium-dependent phosphotriesterase superfamily proteinNHL domain-containing protein		cluster9651	Sevir.9G433500.1.p	1	(1 of 1) PTHR31460//PTHR31460:SF0 - FAMILY NOT NAMED // EXPRESSED PROTEIN-RELATED
4142	cluster3143	AT4G22860.1	2	Cell cycle regulated microtubule associated protein		cluster8358	Sevir.4G019700.1.p	1	(1 of 1) PTHR14326//PTHR14326:SF15 - TARGETING PROTEIN FOrXKLP2 // CELL CYCLE REGULATED MICROTUBULE ASSOCIATED PROTEIN
4143	cluster4833	AT5G48485.1	2	Bifunctional inhibitor/lipid-transferprotein/seed storage 2S albumin superfamily protein		cluster1236	Sevir.2G112700.1.p	5	(1 of 108) PF14368 - Probable lipid transfer(LTP_2)
4144	cluster8009	AT2G16630.1	1	Pollen Ole e 1 allergen and extensin family protein		cluster9400	Sevir.1G001600.1.p	1	(1 of 29) PF01190 - Pollen proteins Ole e I like (Pollen_Ole_e_I)
4145	cluster5616	AT1G49870.1	1	myosin-2 heavy chain-like protein		cluster6501	Sevir.9G170300.1.p	1
4146	cluster7257	AT5G35670.1	1	IQ-domain 33		cluster8818	Sevir.4G228300.1.p	1	(1 of 1) PTHR32295:SF15 - PROTEIN IQ-DOMAIN 33
4147	cluster9489	AT5G50930.1	1	Histone superfamily protein		cluster14323	Sevir.7G087100.1.p	1	(1 of 1) PTHR22980 - CORTISTATIN
4148	cluster12433	AT5G53650.1	1	ABC transporterA family protein		cluster5760	Sevir.5G215800.1.p	2	(1 of 1) 2.1.1.56//2.1.1.57//2.7.7.48//3.4.21.91//3.6.1.15//3.6.4.13 - mRNA (guanine-N(7)-)-methyltransferase / MessengerRNA guanine 7-methyltransferase // Methyltransferase cap1 / mRNA (nucleoside-2'-O)-methyltransferase // RNA-directed RNA polymerase / RNA nucleotidyltransferase (RNA-directed) // Flavivirin / Yellow fevervirus protease // Nucleoside-triphosphate phosphatase / Nucleoside-triphosphatase // RNA helicase
4149	cluster4568	AT2G46140.1	2	Late embryogenesis abundant protein		cluster2728	Sevir.5G239900.1.p	3	(1 of 67) PF03168 - Late embryogenesis abundant protein (LEA_2)(1 of 1) PTHR31459:SF3 - DESICCATION-RELATED PROTEIN LEA14-RELATED
4150	cluster6788	AT1G12330.1	1	cyclin-dependent kinase-like protein		cluster8417	Sevir.9G472700.1.p	1	(1 of 1) PTHR31029:SF4 - F5O11.6
4151	cluster6768	AT4G17430.1	1	O-fucosyltransferase family protein		cluster7931	Sevir.9G328300.1.p	1
4152	cluster3527	AT5G57410.3	2	Afadin/alpha-actinin-binding protein		cluster8946	Sevir.6G090400.1.p	1	(1 of 1) K06085 - synovial sarcoma, X breakpoint 2 interacting protein (SSX2IP, ADIP)
4153	cluster5790	AT3G03305.1	1	Calcineurin-like metallo-phosphoesterase superfamily protein		cluster3246	Sevir.5G416500.2.p	2	(1 of 1) PTHR14795//PTHR14795:SF1 - HELICASE RELATED // SUBFAMILY NOT NAMED(1 of 1) PTHR14795//PTHR14795:SF2 - HELICASE RELATED // SUBFAMILY NOT NAMED		cluster3449	Cre11.g478456.t1.2	1	(1 of 1) PTHR14795 - HELICASE RELATED
4154	cluster4710	AT3G15760.1	2	cytochrome P450 family protein		cluster5386	Sevir.1G044500.1.p	2	(1 of 2) PF07491 - Protein phosphatase inhibitor(PPI_Ypi1)NA
4155	cluster6279	AT5G66130.1	1	RADIATION SENSITIVE 17		cluster7210	Sevir.9G476600.1.p	1	(1 of 1) K06662 - cell cycle checkpoint protein (HRAD17, RAD24)		cluster4233	Cre03.g196600.t1.1	1	presequence translocase-associated protein import motorsubunit
4156	cluster4590	AT5G02640.1	2	hypothetical protein		cluster11571	Sevir.3G043100.1.p	1
4157	cluster2258	AT4G20970.1	3	basic helix-loop-helix (bHLH) DNA-binding superfamily protein		cluster1181	Sevir.5G071500.1.p	5	(1 of 3) PTHR13935//PTHR13935:SF52 - ACHAETE-SCUTE TRANSCRIPTION FACTOR-RELATED // SUBFAMILY NOT NAMED(1 of 1) PTHR13935//PTHR13935:SF59 - ACHAETE-SCUTE TRANSCRIPTION FACTOR-RELATED // SUBFAMILY NOT NAMED(1 of 1) PTHR13935:SF46 - BASIC HELIX-LOOP-HELIX DOMAIN-CONTAINING PROTEIN
4158	cluster4606	AT5G48950.1	2	Thioesterase superfamily protein		cluster1206	Sevir.3G425100.1.p	5	(1 of 3) 3.1.2.28 - 14-dihydroxy-2-naphthoyl-CoA hydrolase(1 of 17) PF03061 - Thioesterase superfamily (4HBT)(1 of 11) KOG3328 - HGG motif-containing thioesterase
4159	cluster6307	AT5G55490.1	1	gamete expressed protein 1		cluster1363	Sevir.2G230200.1.p	4	(1 of 4) PTHR33538:SF2 - PROTEIN GAMETE EXPRESSED 1
4160	cluster5471	AT2G28880.1	1	para-aminobenzoate (PABA) synthase family protein		cluster1853	Sevir.4G255800.3.p	3	(1 of 1) 2.6.1.85 - Aminodeoxychorismate synthase / ADC synthase(1 of 2) K01658 - anthranilate synthase component II (trpG)		cluster4896	Cre03.g181400.t1.1	1	Aminodeoxychorismate synthase
4161	cluster3067	AT2G38370.2	2	weak chloroplast movement underblue light protein (DUF827)WEB family protein (DUF827)		cluster2035	Sevir.2G444700.1.p	3	(1 of 12) PF05701 - Weak chloroplast movement underblue light (WEMBL)
4162	cluster644	AT5G66675.1	6	transmembrane protein putative (DUF677)pectinesterase putative (DUF677)		cluster2323	Sevir.9G273800.1.p	3	(1 of 6) PF05055 - Protein of unknown function (DUF677) (DUF677)
4163	cluster8575	AT4G24730.1	1	manganese-dependent ADP-ribose/CDP-alcohol diphosphatase-like protein		cluster2419	Sevir.6G250700.1.p	3	(1 of 2) K01517 - manganese-dependent ADP-ribose/CDP-alcohol diphosphatase (ADPRM)(1 of 3) 3.6.1.16 - CDP-glycerol diphosphatase / CDP-glycerol pyrophosphatase
4164	cluster842	AT3G52370.2	5	FASCICLIN-like arabinogalactan protein 16 precursorFASCICLIN-like arabinogalactan protein 15 precursorFASCICLIN-like arabinogalactan protein 18 precursorFASCICLIN-like arabinogalactan protein 17 precursorfasciclin-like arabinogalactan protein 17 precursor		cluster3740	Sevir.2G043100.1.p	2	(1 of 26) PF02469 - Fasciclin domain (Fasciclin)
4165	cluster3479	AT2G41150.2	2	plant/protein		cluster4063	Sevir.2G419700.1.p	2
4166	cluster3526	AT5G47470.2	2	Nodulin MtN21 /EamA-like transporterfamily proteinnodulin MtN21 /EamA-like transporterfamily protein		cluster4175	Sevir.2G327600.1.p	2	(1 of 64) PF00892 - EamA-like transporterfamily (EamA)
4167	cluster4292	AT3G15670.1	2	Late embryogenesis abundant protein (LEA) family protein		cluster4918	Sevir.5G290900.1.p	2	(1 of 1) PTHR23241//PTHR23241:SF44 - LATE EMBRYOGENESIS ABUNDANT PLANTS LEA-RELATED // LATE EMBRYOGENESIS ABUNDANT DOMAIN-CONTAINING PROTEIN(1 of 5) PF02987 - Late embryogenesis abundant protein (LEA_4)
4168	cluster2896	AT3G50110.1	2	PTEN 3PTEN 2		cluster7087	Sevir.2G334300.1.p	1	(1 of 1) 3.1.3.67 - Phosphatidylinositol-3,4,5-trisphosphate 3-phosphatase / Phosphatidylinositol-3,4,5-trisphosphate 3-phosphohydrolase		cluster7065	Cre06.g308400.t1.2	1	PTEN PI-3 phosphatase
4169	cluster3071	AT4G37510.1	2	ribonuclease III family proteinRibonuclease III family protein		cluster7709	Sevir.5G359700.1.p	1	(1 of 1) PTHR11207//PTHR11207:SF4 - RIBONUCLEASE III // SUBFAMILY NOT NAMED
4170	cluster7091	AT4G12540.1	1	hypothetical protein		cluster7980	Sevir.3G172100.1.p	1
4171	cluster3148	AT4G20050.5	2	Pectin lyase-like superfamily protein		cluster8061	Sevir.7G246000.1.p	1	(1 of 1) PTHR33928:SF2 - POLYGALACTURONASE QRT3
4172	cluster7101	AT2G04560.1	1	transferases transferring glycosyl groups		cluster8192	Sevir.5G323900.1.p	1	(1 of 1) 2.4.1.182 - Lipid-A-disaccharide synthase
4173	cluster7146	AT1G26090.1	1	P-loop containing nucleoside triphosphate hydrolases superfamily protein		cluster8577	Sevir.1G298900.1.p	1	(1 of 1) PTHR10803//PTHR10803:SF2 - ARSENICAL PUMP-DRIVING ATPASE ARSENITE-TRANSLOCATING ATPASE // SUBFAMILY NOT NAMED
4174	cluster7457	AT5G02130.1	1	Tetratricopeptide repeat (TPR)-like superfamily protein		cluster8687	Sevir.3G223800.1.p	1	(1 of 4) PF13374 - Tetratricopeptide repeat (TPR_10)
4175	cluster7892	AT1G74640.1	1	alpha/beta-Hydrolases superfamily protein		cluster9319	Sevir.2G212500.1.p	1	(1 of 1) PTHR26374//PTHR26374:SF200 - FAMILY NOT NAMED // ALPHA/BETA-HYDROLASES SUPERFAMILY PROTEIN
4176	cluster8693	AT5G07950.1	1	hypothetical protein		cluster10373	Sevir.9G496100.1.p	1
4177	cluster4200	AT5G52420.1	2	transmembrane protein		cluster10626	Sevir.9G338300.1.p	1
4178	cluster9411	AT3G49890.2	1	hypothetical protein		cluster11587	Sevir.9G506100.1.p	1
4179	cluster9670	AT3G02220.1	1	small acidic-like protein		cluster12786	Sevir.5G331200.1.p	1	(1 of 1) KOG3241 - Uncharacterized conserved protein
4180	cluster4488	AT4G10140.1	2	transmembrane proteinE3 ubiquitin-protein ligase		cluster13348	Sevir.3G072000.1.p	1	(1 of 1) PF09835 - Uncharacterized protein conserved in bacteria (DUF2062) (DUF2062)
4181	cluster10741	ATCG00730.1	1	photosynthetic electron transferD		cluster13362	Sevir.9G044640.1.p	1	(1 of 1) K02637 - cytochrome b6-f complex subunit 4 (petD)
4182	cluster11156	AT1G07645.1	1	dessication-induced 1VOC superfamily protein		cluster14617	Sevir.9G455300.1.p	1	(1 of 1) PTHR21366//PTHR21366:SF11 - GLYOXALASE FAMILY PROTEIN // SUBFAMILY NOT NAMED
4183	cluster11238	AT1G26470.1	1	chromatin modification-like protein		cluster15840	Sevir.3G186500.1.p	1	(1 of 1) PTHR13581 - MRG-BINDING PROTEIN
4184	cluster4848	AT5G43970.1	2	translocase of outermembrane 22-Itranslocase of outermembrane 22-V		cluster17260	Sevir.6G259400.1.p	1	(1 of 1) K17769 - mitochondrial import receptorsubunit TOM22 (TOM22)
4185	cluster2415	AT2G37120.1	3	S1FA-like DNA-binding protein		cluster17786	Sevir.7G096200.1.p	1	(1 of 1) PF04689 - DNA binding protein S1FA (S1FA)
4186	cluster12237	AT1G27435.1	1	hypothetical protein		cluster17836	Sevir.3G333400.1.p	1
4187	cluster3806	AT5G17710.2	2	Co-chaperone GrpE family protein		cluster4427	Sevir.1G234200.1.p	2	(1 of 1) PTHR21237//PTHR21237:SF27 - GRPE PROTEIN // GRPE PROTEIN HOMOLOG(1 of 1) PTHR21237//PTHR21237:SF4 - GRPE PROTEIN // GRPE PROTEIN HOMOLOG		cluster11187	Cre07.g341600.t1.2	1	GrpE nucleotide release factor
4188	cluster5874	AT3G01160.1	1	pre-rRNA-processing ESF1-like protein		cluster6646	Sevir.2G349200.3.p	1	(1 of 1) PTHR12202//PTHR12202:SF0 - UNCHARACTERIZED // PROTEIN F58B3.4		cluster4646	Cre10.g452500.t1.2	1	(1 of 1) PTHR12202//PTHR12202:SF0 - UNCHARACTERIZED // PROTEIN F58B3.4
4189	cluster7125	AT5G52180.1	1	transmembrane protein 161AB protein		cluster9076	Sevir.4G018200.1.p	1
4190	cluster11117	AT5G03050.2	1	knotted 1-binding protein		cluster14029	Sevir.9G576400.1.p	1
4191	cluster5112	AT1G73960.1	1	TBP-associated factor2		cluster5984	Sevir.2G209900.2.p	1	(1 of 1) K03128 - transcription initiation factorTFIID subunit 2 (TAF2)		cluster2445	Cre13.g583500.t1.1	1	(1 of 1) PTHR15137 - TRANSCRIPTION INITIATION FACTOrTFIID
4192	cluster1250	AT1G64290.1	4	F-box protein-like proteinF-box associated ubiquitination effectorfamily protein		cluster8907	Sevir.6G245800.1.p	1	(1 of 1) PTHR32133//PTHR32133:SF83 - FAMILY NOT NAMED // F-BOX ASSOCIATED UBIQUITINATION EFFECTOrFAMILY PROTEIN-RELATED
4193	cluster8440	AT4G35930.3	1	F-box family protein		cluster10904	Sevir.9G243100.3.p	1
4194	cluster10469	AT4G04025.1	1	transcription repressor		cluster12053	Sevir.7G123600.2.p	1	(1 of 34) PF04844 - Transcriptional repressor, ovate (Ovate)
4195	cluster3135	AT3G13810.2	2	indeterminate(ID)-domain 11indeterminate(ID)-domain 7		cluster2176	Sevir.5G272800.1.p	3	(1 of 2) PTHR10593//PTHR10593:SF49 - SERINE/THREONINE-PROTEIN KINASE RIO // SUBFAMILY NOT NAMED(1 of 1) PTHR10593//PTHR10593:SF37 - SERINE/THREONINE-PROTEIN KINASE RIO // SUBFAMILY NOT NAMED
4196	cluster9111	AT1G01290.1	1	cofactorof nitrate reductase and xanthine dehydrogenase 3		cluster11806	Sevir.7G133000.1.p	1	(1 of 2) 4.1.99.18 - Cyclic pyranopterin phosphate synthase / Molybdenum cofactorbiosynthesis protein 1		cluster10582	Cre08.g361050.t1.2	1	Molybdenum cofactorsynthesis-step 1 protein
4197	cluster7718	AT4G06634.1	1	zinc finger(C2H2 type) family protein		cluster4167	Sevir.3G069500.1.p	2	(1 of 1) PTHR14003//PTHR14003:SF12 - TRANSCRIPTIONAL REPRESSOrPROTEIN YY // SUBFAMILY NOT NAMED(1 of 2) PTHR14003 - TRANSCRIPTIONAL REPRESSOrPROTEIN YY
4198	cluster8396	AT2G44060.1	1	Late embryogenesis abundant protein group 2		cluster4417	Sevir.2G108100.1.p	2	(1 of 67) PF03168 - Late embryogenesis abundant protein (LEA_2)
4199	cluster5230	AT5G14950.1	1	golgi alpha-mannosidase II		cluster6108	Sevir.4G108100.1.p	1	(1 of 1) 3.2.1.114//3.2.1.24 - Mannosyl-oligosaccharide 1,3-1,6-alpha-mannosidase / Mannosidase II // Alpha-mannosidase
4200	cluster845	AT2G03530.4	5	ureide permease 2ureide permease 1ureide permease 4ureide permease 3ureide permease 5		cluster820	Sevir.3G373400.1.p	6	(1 of 6) PF07168 - Ureide permease (Ureide_permease)(1 of 1) PTHR31081:SF2 - UREIDE PERMEASE 1-RELATED
4201	cluster8477	AT1G52155.1	1	transmembrane protein		cluster9658	Sevir.5G272600.1.p	1	(1 of 1) PTHR21229//PTHR21229:SF24 - LUNG SEVEN TRANSMEMBRANE RECEPTOr// SUBFAMILY NOT NAMED
4202	cluster383	AT5G20950.3	8	Glycosyl hydrolase family protein		cluster309	Sevir.9G089900.3.p	11	(1 of 5) PTHR30620//PTHR30620:SF23 - PERIPLASMIC BETA-GLUCOSIDASE-RELATED // SUBFAMILY NOT NAMED(1 of 1) PTHR30620//PTHR30620:SF46 - PERIPLASMIC BETA-GLUCOSIDASE-RELATED // SUBFAMILY NOT NAMED(1 of 1) PTHR30620//PTHR30620:SF39 - PERIPLASMIC BETA-GLUCOSIDASE-RELATED // SUBFAMILY NOT NAMED(1 of 1) PTHR30620:SF38 - BETA-D-GLUCAN EXOHYDROLASE-LIKE PROTEIN(1 of 1) PTHR30620//PTHR30620:SF43 - PERIPLASMIC BETA-GLUCOSIDASE-RELATED // SUBFAMILY NOT NAMED(1 of 1) 3.2.1.186 - Protodioscin 26-O-beta-D-glucosidase / Torvosidase(1 of 2) PTHR30620//PTHR30620:SF33 - PERIPLASMIC BETA-GLUCOSIDASE-RELATED // BETA-D-GLUCAN EXOHYDROLASE-LIKE PROTEIN-RELATED
4203	cluster312	AT4G10770.1	9	oligopeptide transporter7oligopeptide transporter1oligopeptide transporter9oligopeptide transporter8oligopeptide transporter5oligopeptide transporteroligopeptide transporter2oligopeptide transporter4		cluster524	Sevir.4G015000.1.p	8	(1 of 1) PTHR22601//PTHR22601:SF14 - ISP4 LIKE PROTEIN // SUBFAMILY NOT NAMED(1 of 3) PTHR22601:SF11 - OLIGOPEPTIDE TRANSPORTEr4(1 of 1) PTHR22601//PTHR22601:SF13 - ISP4 LIKE PROTEIN // SUBFAMILY NOT NAMED(1 of 1) PTHR22601:SF8 - OLIGOPEPTIDE TRANSPORTEr1-RELATED(1 of 1) PTHR22601//PTHR22601:SF17 - ISP4 LIKE PROTEIN // SUBFAMILY NOT NAMED(1 of 1) PTHR22601//PTHR22601:SF2 - ISP4 LIKE PROTEIN // OLIGOPEPTIDE TRANSPORTEr3
4204	cluster726	AT1G26945.1	6	basic helix-loop-helix (bHLH) DNA-binding superfamily proteinactivation-tagged BRI1(brassinosteroid-insensitive 1)-suppressor1BANQUO 3basic helix-loop-helix (bHLH) DNA-binding family proteinBANQUO 2		cluster739	Sevir.7G270100.1.p	7	(1 of 2) PTHR12565//PTHR12565:SF148 - STEROL REGULATORY ELEMENT-BINDING PROTEIN // PROTEIN BANQUO 3(1 of 2) PTHR12565//PTHR12565:SF79 - STEROL REGULATORY ELEMENT-BINDING PROTEIN // SUBFAMILY NOT NAMED(1 of 1) PTHR12565//PTHR12565:SF117 - STEROL REGULATORY ELEMENT-BINDING PROTEIN // SUBFAMILY NOT NAMED(1 of 1) PTHR12565//PTHR12565:SF179 - STEROL REGULATORY ELEMENT-BINDING PROTEIN // SUBFAMILY NOT NAMED(1 of 1) PTHR12565//PTHR12565:SF84 - STEROL REGULATORY ELEMENT-BINDING PROTEIN // SUBFAMILY NOT NAMED
4205	cluster1747	AT5G54870.1	3	inositol-145-trisphosphate 5-phosphatasezinc fingerMYND domain protein		cluster2064	Sevir.5G350600.1.p	3
4206	cluster8570	AT5G10710.1	1	centromere protein O		cluster2411	Sevir.7G047300.1.p	3	(1 of 2) PF09496 - Cenp-O kinetochore centromere component (CENP-O)NA
4207	cluster1525	AT2G23380.1	3	SET domain-containing protein		cluster3072	Sevir.4G059000.1.p	2	(1 of 2) K11430 - histone-lysine N-methyltransferase EZH2 (EZH2)		cluster5980	Cre17.g746247.t1.1	1	(1 of 1) K11430 - histone-lysine N-methyltransferase EZH2 (EZH2)
4208	cluster2737	AT1G53590.1	2	Calcium-dependent lipid-binding (CaLB domain) family protein		cluster3323	Sevir.1G139400.1.p	2	(1 of 1) PTHR10774//PTHR10774:SF84 - EXTENDED SYNAPTOTAGMIN-RELATED // SUBFAMILY NOT NAMED(1 of 1) PTHR10774:SF80 - CALCIUM-DEPENDENT LIPID-BINDING DOMAIN-CONTAINING PROTEIN		cluster2997	Cre01.g049100.t1.1	1	(1 of 18) PTHR10774 - EXTENDED SYNAPTOTAGMIN-RELATED
4209	cluster2951	AT5G64640.1	2	Plant invertase/pectin methylesterase inhibitorsuperfamily		cluster3597	Sevir.5G407800.1.p	2	(1 of 1) PTHR31707//PTHR31707:SF2 - FAMILY NOT NAMED // PECTINESTERASE/PECTINESTERASE INHIBITOr64-RELATED(1 of 53) 3.1.1.11 - Pectinesterase / Pectin methylesterase
4210	cluster3179	AT5G67540.3	2	glycosyl hydrolase family protein 43Arabinanase/levansucrase/invertase		cluster3774	Sevir.5G406900.3.p	2	(1 of 2) 3.2.1.145 - Galactan 1,3-beta-galactosidase
4211	cluster7633	AT3G29185.1	1	glutamate NMDA receptorsubunit epsilon-1 putative (DUF3598)		cluster4047	Sevir.9G082900.1.p	2	(1 of 2) PF12204 - Domain of unknown function (DUF3598) (DUF3598)
4212	cluster3923	AT3G20910.1	2	nuclearfactorY subunit A9nuclearfactorY subunit A1		cluster4700	Sevir.9G128500.4.p	2	(1 of 1) PTHR12632//PTHR12632:SF13 - TRANSCRIPTION FACTOrNF-Y ALPHA-RELATED // SUBFAMILY NOT NAMED(1 of 9) K08064 - nucleartranscription factorY alpha (NFYA)
4213	cluster2119	AT3G27270.2	3	TRAM LAG1 and CLN8 (TLC) lipid-sensing domain containing proteinDNA-binding storekeeper		cluster4707	Sevir.3G089000.1.p	2	(1 of 13) PF03798 - TLC domain (TRAM_LAG1_CLN8)(1 of 1) PTHR31766//PTHR31766:SF2 - FAMILY NOT NAMED // DNA-BINDING STOREKEEPErPROTEIN-LIKE PROTEIN-RELATED
4214	cluster10218	AT1G19130.1	1	RmlC-like jelly roll fold protein		cluster5122	Sevir.4G037200.1.p	2	(1 of 2) K09705 - hypothetical protein (K09705)
4215	cluster11834	AT1G57540.1	1	40S ribosomal protein		cluster5649	Sevir.6G081400.1.p	2
4216	cluster5161	AT4G04920.1	1	sensitive to freezing 6		cluster6025	Sevir.9G203700.2.p	1	(1 of 1) PTHR35130:SF1 - MEDIATOrOF RNA POLYMERASE II TRANSCRIPTION SUBUNIT 16
4217	cluster5598	AT3G28430.1	1	CLEC16A-like protein		cluster6461	Sevir.7G049700.1.p	1	(1 of 1) PTHR21481//PTHR21481:SF0 - UNCHARACTERIZED // PROTEIN CLEC16A		cluster3363	Cre12.g515250.t1.1	1	Rythm Of Chloroplast 7
4218	cluster5659	AT5G05680.1	1	nuclearpore complex protein-like protein		cluster6529	Sevir.7G242400.1.p	1	(1 of 1) K14318 - nuclearpore complex protein Nup88 (NUP88)
4219	cluster5912	AT3G07530.4	1	integratorcomplex subunit		cluster6796	Sevir.5G427400.1.p	1	(1 of 1) K13146 - integratorcomplex subunit 9 (INTS9)
4220	cluster6276	AT3G47390.1	1	cytidine/deoxycytidylate deaminase family protein		cluster7184	Sevir.1G160500.1.p	1	(1 of 1) 1.1.1.193 - 5-amino-6-(5-phosphoribosylamino)uracil reductase		cluster5430	Cre17.g728950.t1.1	1	diaminohydroxyphosphoribosylaminopyrimidine deaminase
4221	cluster6091	AT1G02020.1	1	nitroreductase family protein		cluster7240	Sevir.9G220700.1.p	1	(1 of 1) PTHR23026 - NADPH NITROREDUCTASE
4222	cluster6843	AT5G40470.1	1	RNI-like superfamily protein		cluster7938	Sevir.3G019000.1.p	1	(1 of 10) K10268 - F-box and leucine-rich repeat protein 2/20 (FBXL2_20)
4223	cluster7139	AT1G67570.1	1	zinc fingerCONSTANS-like protein (DUF3537)		cluster8077	Sevir.6G077600.1.p	1	(1 of 5) PF12056 - Protein of unknown function (DUF3537) (DUF3537)
4224	cluster7248	AT1G30950.1	1	F-box family protein		cluster8431	Sevir.4G153800.1.p	1	(1 of 1) PTHR32133:SF125 - PROTEIN UNUSUAL FLORAL ORGANS
4225	cluster7535	AT4G00590.1	1	N-terminal nucleophile aminohydrolases (Ntn hydrolases) superfamily protein		cluster8501	Sevir.3G012700.1.p	1	(1 of 1) K08657 - taspase, threonine aspartase, 1 [EC:3.4.25.-] (TASP1)		cluster5215	Cre11.g480750.t1.1	1	(1 of 1) 3.4.19.5//3.5.1.1 - Beta-aspartyl-peptidase // Asparaginase / L-asparagine amidohydrolase
4226	cluster7523	AT3G51130.1	1	transmembrane protein		cluster8514	Sevir.4G290500.1.p	1	(1 of 1) PTHR13465 - UPF0183 PROTEIN
4227	cluster7452	AT3G49250.1	1	defective in meristem silencing 3		cluster8828	Sevir.5G005200.1.p	1
4228	cluster7549	AT5G57770.1	1	auxin canalization protein (DUF828)		cluster8930	Sevir.7G161900.1.p	1	(1 of 8) PF05703//PF08458 - Auxin canalisation (Auxin_canalis) // Plant pleckstrin homology-like region (PH_2)
4229	cluster3692	AT1G69430.1	2	Son of sevenless protein		cluster9790	Sevir.2G387700.1.p	1	(1 of 1) PTHR33133:SF1 - T24P13.3
4230	cluster688	AT1G21050.2	6	MIZU-KUSSEI-like protein (Protein of unknown function DUF617)		cluster10789	Sevir.3G301300.1.p	1	(1 of 1) PTHR31696:SF14 - PROTEIN MIZU-KUSSEI 1
4231	cluster8798	AT1G08710.2	1	F-box family protein		cluster11405	Sevir.5G362800.1.p	1	(1 of 1) PTHR15537//PTHR15537:SF5 - FAMILY NOT NAMED // F-BOX PROTEIN SKIP24
4232	cluster9690	AT5G51700.1	1	cysteine and histidine-rich domain-containing protein RAR1		cluster11793	Sevir.1G185200.2.p	1	(1 of 1) K13458 - disease resistance protein (RAR1)
4233	cluster10089	AT2G31410.1	1	coiled-coil protein		cluster12406	Sevir.3G156600.1.p	1	(1 of 1) PF03879 - Cgr1 family (Cgr1)
4234	cluster10650	AT5G48480.1	1	Lactoylglutathione lyase / glyoxalase I family protein		cluster13737	Sevir.3G318000.1.p	1	(1 of 8) PF12681 - Glyoxalase-like domain (Glyoxalase_2)
4235	cluster10745	AT4G17010.1	1	transcription factorIIIB		cluster14058	Sevir.7G108200.1.p	1
4236	cluster11933	AT3G09860.1	1	actin T1-like protein		cluster17652	Sevir.9G171100.1.p	1
4237	cluster12572	AT3G08610.1	1	NADH dehydrogenase ubiquinone 1 alpha subcomplex subunit		cluster18515	Sevir.3G206800.1.p	1	(1 of 1) K03945 - NADH dehydrogenase (ubiquinone) 1 alpha subcomplex subunit 1 (NDUFA1)
4238	cluster2426	AT3G12587.1	3	Oligosaccaryltransferasedolichyl-diphosphooligosaccharide-protein glycosyltransferase subunit		cluster19605	Sevir.2G404350.1.p	1	(1 of 1) PF10215 - Oligosaccaryltransferase (Ost4)
4239	cluster316	AT1G48370.1	9	YELLOW STRIPE like 8YELLOW STRIPE like 7YELLOW STRIPE like 5Oligopeptide transporterOPT superfamily proteinYELLOW STRIPE like 6YELLOW STRIPE like 4YELLOW STRIPE like 1YELLOW STRIPE like 3YELLOW STRIPE like 2		cluster66	Sevir.7G182300.1.p	25	(1 of 1) PTHR31645//PTHR31645:SF1 - FAMILY NOT NAMED // GB|AAD49762.1-RELATED(1 of 33) PF03169 - OPT oligopeptide transporterprotein (OPT)(1 of 1) PTHR31645//PTHR31645:SF4 - FAMILY NOT NAMED // METAL-NICOTIANAMINE TRANSPORTErYSL2
4240	cluster9618	AT3G04950.1	1	SEC-C motif protein		cluster5095	Sevir.4G187302.1.p	2	(1 of 2) PF02810 - SEC-C motif (SEC-C)
4241	cluster3489	AT2G35230.1	2	VQ motif-containing proteinhydroxyproline-rich glycoprotein family protein		cluster9898	Sevir.9G313625.1.p	1	(1 of 40) PF05678 - VQ motif (VQ)
4242	cluster7504	AT1G79120.1	1	Ubiquitin carboxyl-terminal hydrolase family protein		cluster9078	Sevir.9G142500.1.p	1	(1 of 1) PTHR31476:SF11 - UBIQUITIN CARBOXYL-TERMINAL HYDROLASE FAMILY PROTEIN
4243	cluster8086	AT4G20300.2	1	Serine/Threonine-kinase putative (DUF1639)		cluster4041	Sevir.3G154500.1.p	2	(1 of 10) PF07797 - Protein of unknown function (DUF1639) (DUF1639)
4244	cluster3601	AT3G18990.2	2	related to vernalization1 1AP2/B3-like transcriptional factorfamily protein		cluster8798	Sevir.5G304500.1.p	1	(1 of 85) PF02362 - B3 DNA binding domain (B3)
4245	cluster7333	AT2G37035.1	1	transmembrane protein		cluster8415	Sevir.9G221200.1.p	1
4246	cluster4372	AT2G45760.1	2	BON association protein 2BON association protein 1		cluster12474	Sevir.2G292400.1.p	1	(1 of 1) PTHR32246:SF20 - BON1-ASSOCIATED PROTEIN 1-RELATED
4247	cluster4698	AT3G04040.1	2	transmembrane protein		cluster14047	Sevir.5G051800.1.p	1
4248	cluster8367	AT1G21600.1	1	plastid transcriptionally active 6		cluster4318	Sevir.8G015200.1.p	2
4249	cluster6342	AT2G25870.1	1	haloacid dehalogenase-like hydrolase family protein		cluster3487	Sevir.5G314100.1.p	2	(1 of 1) PTHR10000:SF8 - HAD SUPERFAMILY HYDROLASE-LIKE TYPE 3(1 of 1) PTHR10000//PTHR10000:SF15 - PHOSPHOSERINE PHOSPHATASE // SUBFAMILY NOT NAMED		cluster10632	Cre06.g252150.t1.2	1	Putative phosphoglycolate phosphatase
4250	cluster11662	AT3G25855.1	1	Coppertransport protein family		cluster5687	Sevir.6G162500.1.p	2	(1 of 2) PTHR22814//PTHR22814:SF72 - COPPErTRANSPORT PROTEIN ATOX1-RELATED // SUBFAMILY NOT NAMED
4251	cluster10630	AT4G01790.1	1	Ribosomal protein L7Ae/L30e/S12e/Gadd45 family protein		cluster13121	Sevir.2G417100.3.p	1	(1 of 2) KOG3387 - 60S ribosomal protein 15.5kD/SNU13, NHP2/L7A family (includes ribonuclease P subunit p38), involved in splicing
4252	cluster228	AT5G20870.1	11	O-Glycosyl hydrolases family 17 protein		cluster277	Sevir.9G379400.1.p	12	(1 of 1) PTHR32227:SF59 - O-GLYCOSYL HYDROLASES FAMILY 17 PROTEIN(1 of 66) 3.2.1.39 - Glucan endo-13-beta-D-glucosidase / Laminarinase(1 of 1) PTHR32227//PTHR32227:SF55 - FAMILY NOT NAMED // BETA-13-GLUCANASE-LIKE PROTEIN(1 of 1) PTHR32227//PTHR32227:SF11 - FAMILY NOT NAMED // O-GLYCOSYL HYDROLASES FAMILY 17 PROTEIN(1 of 1) PTHR32227:SF90 - GLUCAN ENDO-13-BETA-GLUCOSIDASE 6(1 of 1) PTHR32227//PTHR32227:SF20 - FAMILY NOT NAMED // GLUCAN ENDO-13-BETA-GLUCOSIDASE 5(1 of 1) PTHR32227:SF128 - GLUCAN ENDO-13-BETA-GLUCOSIDASE 9(1 of 1) PTHR32227//PTHR32227:SF53 - FAMILY NOT NAMED // BETA-13-GLUCANASE
4253	cluster5413	AT4G21700.1	1	DUF2921 family protein putative (DUF2921)		cluster1845	Sevir.5G273100.1.p	3	(1 of 9) PF11145 - Protein of unknown function (DUF2921) (DUF2921)
4254	cluster5370	AT1G05460.1	1	P-loop containing nucleoside triphosphate hydrolases superfamily protein		cluster6320	Sevir.9G537200.1.p	1	(1 of 1) K18422 - helicase MOV-10 [EC:3.6.4.13] (MOV10)		cluster4197	Cre12.g542450.t1.2	1	ATP-dependent DNA helicase
4255	cluster5670	AT5G13690.1	1	alpha-N-acetylglucosaminidase family / NAGLU family		cluster3164	Sevir.7G276400.1.p	2	(1 of 2) 3.2.1.50 - Alpha-N-acetylglucosaminidase / NAG
4256	cluster3521	AT5G09580.1	2	heat shock proteinDHHA1 domain protein		cluster4142	Sevir.8G044500.1.p	2	(1 of 1) PTHR13734//PTHR13734:SF46 - TRNA-NUCLEOTIDYLTRANSFERASE/POLY A POLYMERASE FAMILY MEMBEr// SUBFAMILY NOT NAMED(1 of 1) PTHR13734//PTHR13734:SF42 - TRNA-NUCLEOTIDYLTRANSFERASE/POLY A POLYMERASE FAMILY MEMBEr// SUBFAMILY NOT NAMED
4257	cluster2405	AT5G58375.1	3	Methyltransferase-related proteinmethyltransferase-like protein		cluster5704	Sevir.8G013300.1.p	2
4258	cluster101	AT4G38590.2	17	glycosyl hydrolase family 35 proteinbeta-galactosidase 14beta-galactosidase 11beta galactosidase 9beta-galactosidase 3beta-galactosidase 5beta galactosidase 1beta-galactosidase 2beta-galactosidase 4beta-galactosidase 8beta-galactosidase 7beta-galactosidase 16beta-galactosidase-like proteinbeta-galactosidase 15beta-galactosidase 12beta-galactosidase 10Glycosyl hydrolase family 35 protein		cluster214	Sevir.3G320300.2.p	13	(1 of 1) PTHR23421:SF69 - BETA-GALACTOSIDASE 9(1 of 1) PTHR23421:SF58 - BETA-GALACTOSIDASE 8(1 of 1) PTHR23421//PTHR23421:SF67 - BETA-GALACTOSIDASE RELATED // BETA-GALACTOSIDASE 10(1 of 2) PTHR23421//PTHR23421:SF70 - BETA-GALACTOSIDASE RELATED // SUBFAMILY NOT NAMED(1 of 1) PTHR23421//PTHR23421:SF51 - BETA-GALACTOSIDASE RELATED // BETA-GALACTOSIDASE 5(1 of 1) PTHR23421//PTHR23421:SF82 - BETA-GALACTOSIDASE RELATED // SUBFAMILY NOT NAMED(1 of 1) PTHR23421:SF52 - BETA-GALACTOSIDASE 11-RELATED(1 of 1) PTHR23421//PTHR23421:SF76 - BETA-GALACTOSIDASE RELATED // SUBFAMILY NOT NAMED(1 of 3) PTHR23421//PTHR23421:SF77 - BETA-GALACTOSIDASE RELATED // SUBFAMILY NOT NAMED(1 of 1) PF02140//PF02449 - Galactose binding lectin domain (Gal_Lectin) // Beta-galactosidase (Glyco_hydro_42)(1 of 1) PTHR23421//PTHR23421:SF68 - BETA-GALACTOSIDASE RELATED // SUBFAMILY NOT NAMED
4259	cluster381	AT1G09880.3	8	Rhamnogalacturonate lyase family proteinGalactose-binding protein		cluster775	Sevir.8G137000.1.p	6	(1 of 4) K18195 - rhamnogalacturonan endolyase (RGL4 rhiE)(1 of 5) 4.2.2.23 - Rhamnogalacturonan endolyase / Rhamnogalacturonase B(1 of 1) PF06045//PF14683 - Rhamnogalacturonate lyase family (Rhamnogal_lyase) // Polysaccharide lyase family 4 domain III (CBM-like)
4260	cluster1528	AT5G18860.1	3	inosine-uridine preferring nucleoside hydrolase family proteinInosine-uridine preferring nucleoside hydrolase family protein		cluster944	Sevir.3G252700.1.p	5	(1 of 3) PTHR12304:SF6 - INOSINE-URIDINE PREFERRING NUCLEOSIDE HYDROLASE FAMILY PROTEIN(1 of 2) PTHR12304//PTHR12304:SF18 - INOSINE-URIDINE PREFERRING NUCLEOSIDE HYDROLASE // SUBFAMILY NOT NAMED		cluster8034	Cre09.g411500.t1.1	1	Putative inosine/uridine-preferring nucleoside hydrolase
4261	cluster1610	AT3G54720.1	3	Peptidase M28 family proteinprotease-associated (PA) domain-containing protein		cluster1325	Sevir.5G314900.1.p	4	(1 of 2) PTHR10404//PTHR10404:SF45 - N-ACETYLATED-ALPHA-LINKED ACIDIC DIPEPTIDASE // SUBFAMILY NOT NAMED(1 of 1) PTHR10404//PTHR10404:SF44 - N-ACETYLATED-ALPHA-LINKED ACIDIC DIPEPTIDASE // SUBFAMILY NOT NAMED(1 of 1) PTHR10404//PTHR10404:SF42 - N-ACETYLATED-ALPHA-LINKED ACIDIC DIPEPTIDASE // GLUTAMATE CARBOXYPEPTIDASE 2-RELATED
4262	cluster5361	AT2G39340.1	1	SAC3/GANP/Nin1/mts3/eIF-3 p25 family		cluster1825	Sevir.3G219400.1.p	3	(1 of 2) PTHR12436//PTHR12436:SF20 - 80 KDA MCM3-ASSOCIATED PROTEIN // SUBFAMILY NOT NAMED(1 of 1) KOG1861 - Leucine permease transcriptional regulatorNA		cluster5091	Cre06.g258100.t1.1	1	(1 of 1) PTHR12436//PTHR12436:SF4 - 80 KDA MCM3-ASSOCIATED PROTEIN // LEUKOCYTE RECEPTOrCLUSTErMEMBEr8
4263	cluster2716	AT1G55620.2	2	chloride channel Fchloride channel E		cluster1899	Sevir.1G305100.1.p	3	(1 of 1) PTHR11689//PTHR11689:SF77 - CHLORIDE CHANNEL // CHLORIDE CHANNEL PROTEIN CLC-F(1 of 1) PTHR11689//PTHR11689:SF86 - CHLORIDE CHANNEL // SUBFAMILY NOT NAMED(1 of 1) PTHR11689:SF14 - CHLORIDE CHANNEL PROTEIN 2		cluster5090	Cre01.g037150.t1.1	1	ion channel/ voltage-gated chloride channel
4264	cluster1592	AT5G23390.1	3	polygalacturonase inhibitor(DUF639)heat-inducible transcription repressor(DUF639)		cluster1927	Sevir.1G251900.1.p	3	(1 of 5) PF04842 - Plant protein of unknown function (DUF639) (DUF639)(1 of 1) PTHR31860//PTHR31860:SF6 - FAMILY NOT NAMED // GENOMIC DNA CHROMOSOME 3 P1 CLONE: MYF24
4265	cluster2968	AT4G30780.1	2	ATP-dependent DNA helicase		cluster2083	Sevir.4G044000.1.p	3
4266	cluster1758	AT2G40820.4	3	stomatal closure actin-binding-like proteinmyosin heavy chain-like proteinplectin-like protein		cluster2142	Sevir.2G422400.1.p	3	(1 of 3) PF16712 - Coiled-coil regions of plant-specific actin-binding protein (SCAB_CC)
4267	cluster3396	AT1G77630.1	2	Peptidoglycan-binding LysM domain-containing proteinlysm domain GPI-anchored protein 1 precursor		cluster2255	Sevir.1G340300.1.p	3	(1 of 2) PTHR23354//PTHR23354:SF75 - NUCLEOLArPROTEIN 7/ESTROGEN RECEPTOrCOACTIVATOR-RELATED // LYSM DOMAIN-CONTAINING GPI-ANCHORED PROTEIN 1(1 of 1) PTHR33734:SF3 - LYSM DOMAIN-CONTAINING GPI-ANCHORED PROTEIN 2
4268	cluster2836	AT4G36210.3	2	transmembrane/coiled-coil protein (DUF726)		cluster3337	Sevir.9G573600.1.p	2	(1 of 1) KOG2385 - Uncharacterized conserved protein(1 of 2) PF05277 - Protein of unknown function (DUF726) (DUF726)		cluster3364	Cre16.g686050.t1.1	1	(1 of 1) PF05277 - Protein of unknown function (DUF726) (DUF726)
4269	cluster6127	AT5G03910.1	1	ABC2 homolog 12		cluster3359	Sevir.7G098800.7.p	2	(1 of 2) PTHR24221//PTHR24221:SF112 - FAMILY NOT NAMED // ABC TRANSPORTErB FAMILY MEMBEr29 CHLOROPLASTIC(1 of 1) 3.6.3.39//3.6.3.46 - Lipopolysaccharide-transporting ATPase // Cadmium-transporting ATPase / Yeast cadmium factor		cluster5121	Cre02.g083354.t1.2	1	(1 of 1) K05656 - ATP-binding cassette, subfamily B (MDR/TAP), member9 (ABCB9, TAPL)
4270	cluster5832	AT4G27510.1	1	2-isopropylmalate synthase		cluster3507	Sevir.1G154500.1.p	2
4271	cluster1156	AT1G74390.1	4	Polynucleotidyl transferase ribonuclease H-like superfamily protein		cluster3712	Sevir.9G262400.1.p	2	(1 of 2) PTHR30231 - DNA POLYMERASE III SUBUNIT EPSILON
4272	cluster3450	AT2G39570.1	2	ACT domain-containing proteinACT-like superfamily protein		cluster3879	Sevir.3G064200.1.p	2	(1 of 1) PTHR31096//PTHR31096:SF4 - FAMILY NOT NAMED // ACT DOMAIN-CONTAINING PROTEIN(1 of 1) PTHR31096//PTHR31096:SF23 - FAMILY NOT NAMED // ACT DOMAIN-CONTAINING PROTEIN
4273	cluster3903	AT4G36830.2	2	GNS1/SUR4 membrane protein family		cluster4588	Sevir.3G422600.1.p	2	(1 of 1) PTHR11157:SF11 - F25A4.4(1 of 1) PTHR11157:SF13 - PROTEIN ELO-8 ISOFORM A
4274	cluster9459	AT2G22570.1	1	nicotinamidase 1		cluster4791	Sevir.8G243900.1.p	2	(1 of 2) 3.5.1.19 - Nicotinamidase / Nicotine deamidase
4275	cluster4386	AT1G55340.1	2	hypothetical protein (DUF1639)sterol O-acyltransferase putative (DUF1639)		cluster4904	Sevir.3G166500.1.p	2	(1 of 10) PF07797 - Protein of unknown function (DUF1639) (DUF1639)
4276	cluster9064	AT4G22600.1	1	transcription factor		cluster4923	Sevir.1G266600.1.p	2	(1 of 22) PF14144 - Seed dormancy control (DOG1)NA
4277	cluster10762	AT1G15220.2	1	cytochrome c biogenesis protein family		cluster5371	Sevir.1G122000.1.p	2	(1 of 2) K02200 - cytochrome c-type biogenesis protein CcmH (ccmH)
4278	cluster5435	AT3G08840.7	1	D-alanine-D-alanine ligase family		cluster6359	Sevir.2G453800.1.p	1	(1 of 1) PTHR23132:SF0 - D-ALANINE--D-ALANINE LIGASE FAMILY PROTEIN		cluster2051	Cre15.g635650.t1.2	1	(1 of 12) PF02037 - SAP domain (SAP)
4279	cluster5484	AT1G03160.1	1	FZO-like protein		cluster6399	Sevir.3G262600.5.p	1	(1 of 1) PTHR11649//PTHR11649:SF36 - MSS1/TRME-RELATED GTP-BINDING PROTEIN // FZL		cluster4681	Cre14.g616600.t1.2	1	Plastid-localized
4280	cluster6165	AT5G48130.1	1	Phototropic-responsive NPH3 family protein		cluster6960	Sevir.2G381000.1.p	1	(1 of 29) PF03000 - NPH3 family (NPH3)
4281	cluster6511	AT5G14850.1	1	Alg9-like mannosyltransferase family		cluster7606	Sevir.1G118500.1.p	1	(1 of 1) K05286 - phosphatidylinositol glycan, class B (PIGB)
4282	cluster6490	AT3G19895.1	1	RING/U-box superfamily protein		cluster7781	Sevir.1G383701.1.p	1
4283	cluster2460	AT5G24280.1	2	gamma-irradiation and mitomycin c induced 1En/Spm-like transposon		cluster8064	Sevir.1G132600.1.p	1	(1 of 11) PF13589 - Histidine kinase-, DNA gyrase B-, and HSP90-like ATPase (HATPase_c_3)
4284	cluster7247	AT4G03030.1	1	Galactose oxidase/kelch repeat superfamily protein		cluster8535	Sevir.1G141000.2.p	1	(1 of 1) PTHR24412:SF213 - F-BOX/KELCH-REPEAT PROTEIN OR23
4285	cluster7579	AT3G09180.1	1	mediatorof RNA polymerase II transcription subunit		cluster8650	Sevir.5G052100.1.p	1	(1 of 1) K15170 - mediatorof RNA polymerase II transcription subunit 27 (MED27)
4286	cluster7886	AT3G11150.1	1	2-oxoglutarate (2OG) and Fe(II)-dependent oxygenase superfamily protein		cluster8899	Sevir.5G373600.1.p	1	(1 of 1) PTHR10209//PTHR10209:SF199 - OXIDOREDUCTASE, 2OG-FE II OXYGENASE FAMILY PROTEIN // SUBFAMILY NOT NAMED
4287	cluster7643	AT3G20480.1	1	tetraacyldisaccharide 4'-kinase family protein		cluster8901	Sevir.3G392600.1.p	1	(1 of 1) 2.7.1.130 - Tetraacyldisaccharide 4'-kinase / Lipid-A 4'-kinase
4288	cluster8266	AT4G02440.1	1	F-box family protein		cluster9054	Sevir.3G277500.1.p	1	(1 of 1) PTHR31348//PTHR31348:SF4 - FAMILY NOT NAMED // PHYTOCHROME A-ASSOCIATED F-BOX PROTEIN
4289	cluster8906	AT4G21320.1	1	Aldolase-type TIM barrel family protein		cluster10294	Sevir.4G271800.1.p	1	(1 of 1) 4.4.1.19 - Phosphosulfolactate synthase / PSL synthase
4290	cluster9492	AT4G27540.1	1	prenylated RAB acceptor1.H		cluster11145	Sevir.4G262800.2.p	1	(1 of 1) PTHR19317:SF1 - PRA1 FAMILY PROTEIN 2
4291	cluster4075	AT2G18000.2	2	TBP-associated factor14YEATS family protein		cluster11192	Sevir.4G025600.1.p	1	(1 of 1) K11341 - YEATS domain-containing protein 4 (YEATS4, GAS41, YAF9)		cluster11925	Cre06.g284050.t1.2	1	Transcription activation factor, putative SWR-C component
4292	cluster9789	AT4G13450.1	1	Adenine nucleotide alpha hydrolases-like superfamily protein		cluster11881	Sevir.9G230600.1.p	1	(1 of 1) PTHR31964//PTHR31964:SF32 - FAMILY NOT NAMED // ADENINE NUCLEOTIDE ALPHA HYDROLASES-LIKE SUPERFAMILY PROTEIN
4293	cluster10047	AT3G42725.1	1	Putative membrane lipoprotein		cluster11976	Sevir.9G524800.1.p	1	(1 of 1) PTHR39113//PTHR39113:SF1 - FAMILY NOT NAMED // MEMBRANE LIPOPROTEIN-RELATED
4294	cluster7700	AT3G45900.1	1	Ribonuclease P protein subunit P38-like protein		cluster12115	Sevir.9G007001.1.p	1	(1 of 1) PTHR21596//PTHR21596:SF8 - RIBONUCLEASE P SUBUNIT P38 // SUBFAMILY NOT NAMED
4295	cluster11183	AT3G21570.1	1	proline-rich nuclearreceptorcoactivator		cluster15478	Sevir.3G253700.1.p	1
4296	cluster5070	AT3G22380.2	1	time forcoffee		cluster5949	Sevir.2G371100.1.p	1	(1 of 1) PTHR34798:SF2 - PROTEIN TIME FOrCOFFEE
4297	cluster7959	AT5G53210.1	1	basic helix-loop-helix (bHLH) DNA-binding superfamily protein		cluster2326	Sevir.1G013100.1.p	3	(1 of 2) PTHR11514:SF58 - TRANSCRIPTION FACTOrSPEECHLESS(1 of 1) PTHR11514//PTHR11514:SF49 - MYC // TRANSCRIPTION FACTOrMUTE
4298	cluster8213	AT1G19980.1	1	cytomatrix protein-like protein		cluster9097	Sevir.5G134300.1.p	1
4299	cluster3005	AT4G02940.1	2	oxidoreductase 2OG-Fe(II) oxygenase family protein		cluster7391	Sevir.3G255400.1.p	1	(1 of 1) PTHR31447:SF2 - OXIDOREDUCTASE, 2OG-FE(II) OXYGENASE FAMILY PROTEIN
4300	cluster3126	AT3G13360.2	2	WPP domain interacting protein 3WPP domain interacting protein 2		cluster2070	Sevir.2G259100.1.p	3	(1 of 5) KOG1003 - Actin filament-coating protein tropomyosinNA
4301	cluster6799	AT5G11780.1	1	SNF2 domain protein		cluster7756	Sevir.5G222400.1.p	1
4302	cluster7287	AT5G12930.1	1	inactive rhomboid protein		cluster8363	Sevir.2G264100.1.p	1
4303	cluster6649	AT2G03070.1	1	mediatorsubunit 8		cluster7543	Sevir.2G318000.2.p	1
4304	cluster6189	AT3G08650.2	1	ZIP metal ion transporterfamily		cluster3508	Sevir.9G009800.1.p	2	(1 of 2) PTHR11040:SF70 - METAL HOMEOSTASIS FACTOrATX2		cluster5788	Cre06.g281900.t1.2	1	Zinc/iron transporter
4305	cluster3100	AT3G09690.1	2	alpha/beta-Hydrolases superfamily protein		cluster7692	Sevir.9G446600.1.p	1	(1 of 1) PTHR10992//PTHR10992:SF238 - ALPHA/BETA HYDROLASE FOLD-CONTAINING PROTEIN // SUBFAMILY NOT NAMED
4306	cluster7103	AT4G29250.1	1	HXXXD-type acyl-transferase family protein		cluster8213	Sevir.9G094100.1.p	1	(1 of 25) K09419 - heat shock transcription factor, othereukaryote (HSFF)
4307	cluster335	AT1G49840.1	9	lipase putative (DUF620)glutamyl-tRNA (Gln) amidotransferase subunit A (DUF620)replication factorC subunit putative (DUF620)C-type mannose receptor(DUF620)DUF620 family protein (DUF620)spindle assembly abnormal protein (DUF620)lipase (DUF620)		cluster550	Sevir.2G385700.1.p	8	(1 of 8) PF04788 - Protein of unknown function (DUF620) (DUF620)(1 of 1) PTHR31300:SF2 - EMB|CAB81597.1(1 of 1) PTHR31300//PTHR31300:SF3 - FAMILY NOT NAMED // GB|AAD30234.1
4308	cluster1365	AT5G36710.2	4	transmembrane protein		cluster2698	Sevir.7G160700.2.p	3	(1 of 1) PTHR34124:SF2 - F16B3.27 PROTEINNA
4309	cluster4256	AT4G24715.1	2	high-affinity nitrate transporter-like proteinnitrate transmembrane transporter		cluster5079	Sevir.1G222200.1.p	2	(1 of 2) PF16974 - High-affinity nitrate transporteraccessory (NAR2)
4310	cluster2379	AT1G53708.1	3	ROTUNDIFOLIA like 9ROTUNDIFOLIA like 10ROTUNDIFOLIA like 8		cluster507	Sevir.3G341400.1.p	9	(1 of 24) PF08137 - DVL family (DVL)(1 of 1) PTHR33102//PTHR33102:SF6 - FAMILY NOT NAMED // DVL1-RELATED
4311	cluster1144	AT4G29800.2	4	PATATIN-like protein 6PATATIN-like protein 8patatin-like protein 6PATATIN-like protein 9		cluster561	Sevir.9G469800.1.p	8	(1 of 1) PTHR32241:SF3 - PATATIN-LIKE PROTEIN 6-RELATED(1 of 21) KOG0513 - Ca2+-independent phospholipase A2(1 of 9) 3.1.1.26 - Galactolipase
4312	cluster5307	AT1G52780.1	1	PII uridylyltransferase (DUF2921)		cluster928	Sevir.5G121400.1.p	5	(1 of 9) PF11145 - Protein of unknown function (DUF2921) (DUF2921)
4313	cluster1919	AT5G46170.1	3	F-box family protein		cluster1094	Sevir.5G336800.1.p	5	(1 of 119) PF12937 - F-box-like (F-box-like)
4314	cluster1566	AT1G79090.2	3	topoisomerase II-associated proteinTopoisomerase II-associated protein PAT1		cluster1305	Sevir.5G012700.1.p	4	(1 of 2) PTHR21551//PTHR21551:SF6 - TOPOISOMERASE II-ASSOCIATED PROTEIN PAT1 // SUBFAMILY NOT NAMED(1 of 2) PTHR21551//PTHR21551:SF5 - TOPOISOMERASE II-ASSOCIATED PROTEIN PAT1 // SUBFAMILY NOT NAMED		cluster4213	Cre06.g278203.t1.1	1	(1 of 1) PTHR21551 - TOPOISOMERASE II-ASSOCIATED PROTEIN PAT1
4315	cluster608	AT3G58760.3	6	Integrin-linked protein kinase familyVH1-interacting kinase		cluster1437	Sevir.5G416300.1.p	4	(1 of 1) PTHR23257//PTHR23257:SF378 - SERINE-THREONINE PROTEIN KINASE // INTEGRIN-LINKED PROTEIN KINASE FAMILY PROTEIN-RELATED(1 of 1) PTHR23257//PTHR23257:SF543 - SERINE-THREONINE PROTEIN KINASE // SUBFAMILY NOT NAMED(1 of 1) PTHR23257//PTHR23257:SF378//PTHR23257:SF477 - SERINE-THREONINE PROTEIN KINASE // INTEGRIN-LINKED PROTEIN KINASE FAMILY PROTEIN-RELATED // SERINE/THREONINE-PROTEIN KINASE TNNI3K(1 of 1) PTHR23257//PTHR23257:SF366 - SERINE-THREONINE PROTEIN KINASE // SUBFAMILY NOT NAMED		cluster1120	Cre12.g507750.t1.1	2	(1 of 1) PF00069//PF07714//PF13637 - Protein kinase domain (Pkinase) // Protein tyrosine kinase (Pkinase_Tyr) // Ankyrin repeats (many copies) (Ank_4)(1 of 3) PTHR23257//PTHR23257:SF490 - SERINE-THREONINE PROTEIN KINASE // DUAL SPECIFICITY PROTEIN KINASE SHKE
4316	cluster3258	AT4G33600.1	2	transmembrane protein		cluster1462	Sevir.6G166700.1.p	4	(1 of 2) PTHR20961//PTHR20961:SF8 - GLYCOSYLTRANSFERASE // SUBFAMILY NOT NAMED(1 of 2) PTHR20961//PTHR20961:SF33 - GLYCOSYLTRANSFERASE // SUBFAMILY NOT NAMED
4317	cluster6529	AT2G13690.1	1	PRLI-interacting factor		cluster2044	Sevir.2G104300.1.p	3
4318	cluster6254	AT3G06350.1	1	dehydroquinate dehydratase putative / shikimate dehydrogenase		cluster2086	Sevir.3G361900.1.p	3	(1 of 1) PTHR21089//PTHR21089:SF11 - SHIKIMATE DEHYDROGENASE // SUBFAMILY NOT NAMED(1 of 1) PTHR21089//PTHR21089:SF1//PTHR21089:SF11 - SHIKIMATE DEHYDROGENASE // BIFUNCTIONAL 3-DEHYDROQUINATE DEHYDRATASE/SHIKIMATE DEHYDROGENASE CHLOROPLASTIC // SUBFAMILY NOT NAMED(1 of 1) PTHR21089//PTHR21089:SF1 - SHIKIMATE DEHYDROGENASE // BIFUNCTIONAL 3-DEHYDROQUINATE DEHYDRATASE/SHIKIMATE DEHYDROGENASE CHLOROPLASTIC		cluster7668	Cre08.g380201.t1.1	1	Putative dehydroquinate dehydratase/shikimate:NADP oxidoreductase
4319	cluster4055	AT1G02880.6	2	thiamin pyrophosphokinase 2thiamin pyrophosphokinase1		cluster2532	Sevir.3G276400.1.p	3	(1 of 1) PTHR13622//PTHR13622:SF6 - THIAMIN PYROPHOSPHOKINASE // SUBFAMILY NOT NAMED(1 of 3) K00949 - thiamine pyrophosphokinase (thiN TPK1 THI80)		cluster8926	Cre01.g040050.t1.1	1	Thiamine pyrophosphokinase
4320	cluster10367	AT5G13070.1	1	MSF1-like family protein		cluster2686	Sevir.1G302800.1.p	3	(1 of 1) PTHR11158//PTHR11158:SF17 - MSF1/PX19 RELATED // PROTEIN SLOWMO HOMOLOG(1 of 2) PTHR11158//PTHR11158:SF28 - MSF1/PX19 RELATED // SUBFAMILY NOT NAMED
4321	cluster2795	AT5G11390.1	2	WPP domain-interacting protein 1WPP domain-interacting protein 2		cluster3330	Sevir.5G004832.1.p	2	(1 of 2) PTHR35705:SF1 - WPP DOMAIN-INTERACTING TAIL-ANCHORED PROTEIN 1
4322	cluster2842	AT2G02955.1	2	maternal effect embryo arrest 12TATA box-binding protein associated factorRNA polymerase I subunit B		cluster3407	Sevir.7G037300.1.p	2	(1 of 2) PTHR31576:SF2 - TATA BOX-BINDING PROTEIN-ASSOCIATED FACTOrRNA POLYMERASE I SUBUNIT B
4323	cluster1634	AT1G62330.1	3	O-fucosyltransferase family protein		cluster3428	Sevir.4G144600.7.p	2	(1 of 1) PTHR31933:SF2 - O-FUCOSYLTRANSFERASE-LIKE PROTEIN(1 of 1) PTHR31933//PTHR31933:SF4 - FAMILY NOT NAMED // O-FUCOSYLTRANSFERASE FAMILY PROTEIN
4324	cluster6227	AT5G07630.1	1	lipid transporter		cluster3623	Sevir.6G092700.1.p	2	(1 of 2) K06316 - oligosaccharide translocation protein RFT1 (RFT1)		cluster6706	Cre11.g467726.t1.1	1	(1 of 1) K06316 - oligosaccharide translocation protein RFT1 (RFT1)
4325	cluster1875	AT1G75110.1	3	Nucleotide-diphospho-sugartransferase family protein		cluster3941	Sevir.9G361000.1.p	2	(1 of 2) PTHR10994//PTHR10994:SF80 - RETICULON // SUBFAMILY NOT NAMED		cluster478	Cre11.g480851.t1.1	3	Arabinosyl transferase on mono-arabinosylated hydroxyproline
4326	cluster7764	AT3G24760.2	1	Galactose oxidase/kelch repeat superfamily protein		cluster4078	Sevir.7G077700.1.p	2	(1 of 119) PF12937 - F-box-like (F-box-like)(1 of 279) PF00646 - F-box domain (F-box)
4327	cluster3447	AT5G60370.1	2	exonuclease Vexonuclease V-like protein		cluster4225	Sevir.3G047100.1.p	2	(1 of 2) K17815 - exonuclease V [EC:3.1.-.-] (EXO5)
4328	cluster3809	AT1G78700.1	2	BES1/BZR1 homolog 4BES1/BZR1 homolog 3		cluster4251	Sevir.4G148000.1.p	2	(1 of 3) PTHR31506//PTHR31506:SF2 - FAMILY NOT NAMED // BES1/BZR1 HOMOLOG PROTEIN 4(1 of 8) PF05687 - BES1/BZR1 plant transcription factorN-terminal (BES1_N)
4329	cluster2046	AT5G42030.2	3	ABL interactor-like protein 4ABL interactor-like protein 2ABL interactor-like protein 3		cluster4451	Sevir.5G198300.1.p	2	(1 of 1) PTHR10460//PTHR10460:SF8 - ABL INTERACTOr// SUBFAMILY NOT NAMED(1 of 1) PTHR10460:SF10 - PROTEIN ABIL2-RELATED
4330	cluster10160	AT4G31130.1	1	keratin-associated protein (DUF1218)		cluster5130	Sevir.3G045100.1.p	2	(1 of 23) PF06749 - Protein of unknown function (DUF1218) (DUF1218)
4331	cluster11275	AT1G02070.1	1	zinc ion-binding protein		cluster5450	Sevir.7G202200.1.p	2
4332	cluster5458	AT1G31480.1	1	shoot gravitropism 2 (SGR2)		cluster6368	Sevir.6G009400.1.p	1	(1 of 1) PTHR23509//PTHR23509:SF10 - FAMILY NOT NAMED // PHOSPHOLIPASE DDHD1
4333	cluster6017	AT3G61800.1	1	ENTH/VHS protein		cluster6853	Sevir.1G130800.1.p	1	(1 of 1) KOG2374 - Uncharacterized conserved protein
4334	cluster6072	AT3G60850.1	1	hypothetical protein		cluster7081	Sevir.9G473500.1.p	1
4335	cluster6140	AT1G70570.2	1	anthranilate phosphoribosyltransferase		cluster7366	Sevir.1G096900.1.p	1	(1 of 1) PTHR11922:SF1 - ANTHRANILATE PHOSPHORIBOSYLTRANSFERASE-RELATED
4336	cluster1560	AT3G19515.2	3	apoptosis inhibitorApoptosis inhibitory protein 5 (API5)		cluster7660	Sevir.1G139300.1.p	1	(1 of 1) PTHR12758:SF19 - APOPTOSIS INHIBITOr5
4337	cluster6859	AT1G60460.1	1	hypothetical protein		cluster8140	Sevir.4G285900.1.p	1
4338	cluster6766	AT4G01050.2	1	thylakoid rhodanese-like protein		cluster8341	Sevir.1G013200.1.p	1	(1 of 1) PTHR11177:SF92 - CHITINASE DOMAIN-CONTAINING PROTEIN 1
4339	cluster7361	AT2G05320.1	1	beta-12-N-acetylglucosaminyltransferase II		cluster8378	Sevir.1G359300.1.p	1	(1 of 1) 2.4.1.143 - Alpha-1,6-mannosyl-glycoprotein 2-beta-N-acetylglucosaminyltransferase / 1->6-acetylglucosaminyltransferase
4340	cluster7650	AT4G36440.1	1	G-protein coupled receptor		cluster8713	Sevir.5G052700.1.p	1
4341	cluster7471	AT5G16810.1	1	Protein kinase superfamily protein		cluster8732	Sevir.1G286700.1.p	1			cluster8759	Cre03.g204300.t1.1	1	(1 of 546) 2.7.11.1 - Non-specific serine/threonine protein kinase / Threonine-specific protein kinase
4342	cluster7394	AT4G32780.2	1	phosphoinositide binding protein		cluster8772	Sevir.5G007500.1.p	1	(1 of 1) PTHR31351//PTHR31351:SF7 - FAMILY NOT NAMED // PHOSPHOINOSITIDE BINDING PROTEIN
4343	cluster7339	AT2G02148.3	1	PPrcontaining protein		cluster8782	Sevir.4G301300.1.p	1	(1 of 1) PTHR13555//PTHR13555:SF34 - C2H2 ZINC FINGErCGI-62-RELATED // SUBFAMILY NOT NAMED
4344	cluster7631	AT1G59520.4	1	CW7		cluster8794	Sevir.9G307600.1.p	1	(1 of 1) PTHR21477//PTHR21477:SF13 - FAMILY NOT NAMED // PROTEIN C16E9.2, ISOFORM A		cluster9100	Cre07.g320250.t1.1	1	(1 of 1) PF09741 - Uncharacterized conserved protein (DUF2045) (DUF2045)
4345	cluster7003	AT1G54990.1	1	alpha/beta-Hydrolases superfamily protein		cluster8845	Sevir.8G154500.1.p	1	(1 of 1) PTHR10992//PTHR10992:SF773 - ALPHA/BETA HYDROLASE FOLD-CONTAINING PROTEIN // PROTEIN AUXIN RESPONSE 4
4346	cluster7926	AT1G64770.3	1	NDH-dependent cyclic electron flow 1		cluster9302	Sevir.9G538500.1.p	1	(1 of 1) PTHR11122//PTHR11122:SF18 - APOSPORY-ASSOCIATED PROTEIN C-RELATED // NDH-DEPENDENT CYCLIC ELECTRON FLOW 1
4347	cluster3660	AT2G06005.1	2	FRIGIDA interacting protein 1TMEM192 family protein		cluster9433	Sevir.1G346100.1.p	1	(1 of 1) PF14802 - TMEM192 family (TMEM192)
4348	cluster8554	AT1G53000.2	1	Nucleotide-diphospho-sugartransferases superfamily protein		cluster10347	Sevir.3G150100.1.p	1	(1 of 1) 2.7.7.38 - 3-deoxy-manno-octulosonate cytidylyltransferase / CMP-KDO synthetase
4349	cluster9021	AT2G34470.2	1	urease accessory protein G		cluster10724	Sevir.3G146600.1.p	1	(1 of 1) K03189 - urease accessory protein (ureG)
4350	cluster4090	AT3G13420.3	2	transmembrane protein		cluster11179	Sevir.2G088000.1.p	1
4351	cluster9708	AT5G21070.1	1	Fe(3+) dicitrate transport system permease		cluster11560	Sevir.5G038900.1.p	1
4352	cluster1361	AT1G73325.1	4	Kunitz family trypsin and protease inhibitorproteinkunitz trypsin inhibitor1drought-repressed 4		cluster12122	Sevir.7G184100.1.p	1	(1 of 1) PTHR33107:SF5 - KUNITZ FAMILY TRYPSIN AND PROTEASE INHIBITOrPROTEIN-RELATED
4353	cluster10146	AT2G47770.1	1	TSPO(outermembrane tryptophan-rich sensory protein)-like protein		cluster12882	Sevir.3G037600.1.p	1	(1 of 1) PTHR10057 - PERIPHERAL-TYPE BENZODIAZEPINE RECEPTOR
4354	cluster10317	AT4G37090.1	1	UDP-N-acetylmuramoyl-L-alanyl-D-glutamate-2 6-diaminopimelate ligase		cluster13136	Sevir.1G058000.1.p	1
4355	cluster4601	AT1G31940.1	2	cystic fibrosis transmembrane conductance regulator		cluster13996	Sevir.1G289000.1.p	1
4356	cluster11065	AT1G08480.1	1	succinate dehydrogenase subunit		cluster14580	Sevir.6G011700.1.p	1
4357	cluster11630	AT5G12240.2	1	octanoyltransferase		cluster16426	Sevir.2G421100.1.p	1
4358	cluster11445	AT3G60480.3	1	StArlipid transfer-like protein		cluster16642	Sevir.7G200700.1.p	1
4359	cluster4761	AT2G42000.2	2	Plant EC metallothionein-like protein family 15plant EC metallothionein family protein		cluster17555	Sevir.9G343900.1.p	1	(1 of 1) PF02068 - Plant PEC family metallothionein (Metallothio_PEC)
4360	cluster8081	AT5G58730.1	1	pfkB-like carbohydrate kinase family protein		cluster9134	Sevir.9G098700.1.p	1	(1 of 1) 2.7.1.64 - Inositol 3-kinase / Myoinositol kinase
4361	cluster6193	AT3G49590.3	1	Autophagy-related protein 13		cluster3601	Sevir.1G256800.1.p	2	(1 of 3) K08331 - autophagy-related protein 13 (ATG13)
4362	cluster4498	AT3G11260.1	2	WUSCHEL related homeobox 5WUSCHEL related homeobox 7		cluster12144	Sevir.5G391000.1.p	1	(1 of 68) PF00046 - Homeobox domain (Homeobox)
4363	cluster10034	AT5G19855.1	1	Chaperonin-like RbcX protein		cluster5044	Sevir.2G369600.1.p	2	(1 of 3) PF02341 - RbcX protein (RcbX)(1 of 1) PTHR33791:SF4 - CHAPERONIN-LIKE RBCX PROTEIN
4364	cluster5666	AT2G46060.1	1	transmembrane protein-like protein		cluster6509	Sevir.9G236200.1.p	1	(1 of 1) PTHR14319//PTHR14319:SF3 - FIVE-SPAN TRANSMEMBRANE PROTEIN M83 // SUBFAMILY NOT NAMED
4365	cluster7402	AT5G02850.1	1	hydroxyproline-rich glycoprotein family protein		cluster8837	Sevir.2G302100.3.p	1	(1 of 1) PTHR13208:SF2 - MEDIATOrOF RNA POLYMERASE II TRANSCRIPTION SUBUNIT 4
4366	cluster336	AT3G55990.1	9	TRICHOME BIREFRINGENCE-LIKE 28trichome birefringence-like protein (DUF828)TRICHOME BIREFRINGENCE-LIKE 35TRICHOME BIREFRINGENCE-LIKE 33TRICHOME BIREFRINGENCE-LIKE 32TRICHOME BIREFRINGENCE-LIKE 34		cluster148	Sevir.9G444400.1.p	17	(1 of 1) PTHR32285//PTHR32285:SF10 - FAMILY NOT NAMED // PROTEIN ESKIMO 1(1 of 65) PF13839//PF14416 - GDSL/SGNH-like Acyl-Esterase family found in Pmr5 and Cas1p (PC-Esterase) // PMR5 N terminal Domain (PMR5N)(1 of 1) PTHR32285//PTHR32285:SF7 - FAMILY NOT NAMED // PROTEIN TRICHOME BIREFRINGENCE-LIKE 3(1 of 1) PTHR32285:SF11 - PROTEIN TRICHOME BIREFRINGENCE-LIKE 34(1 of 2) PTHR32285:SF62 - PROTEIN TRICHOME BIREFRINGENCE-LIKE 33(1 of 1) PTHR32285//PTHR32285:SF21 - FAMILY NOT NAMED // PROTEIN TRICHOME BIREFRINGENCE-LIKE 32(1 of 68) PF13839 - GDSL/SGNH-like Acyl-Esterase family found in Pmr5 and Cas1p (PC-Esterase)
4367	cluster6385	AT1G52080.1	1	actin binding protein family		cluster7150	Sevir.3G111600.1.p	1
4368	cluster12361	AT1G68680.1	1	SH3/FCH domain protein		cluster17744	Sevir.3G105500.1.p	1
4369	cluster7513	AT1G64080.1	1	membrane-associated kinase regulator		cluster8742	Sevir.5G012500.1.p	1
4370	cluster9347	AT1G78780.3	1	pathogenesis-related family protein		cluster2561	Sevir.5G309400.1.p	3	(1 of 2) PF07366 - SnoaL-like polyketide cyclase (SnoaL)
4371	cluster5163	AT4G09680.1	1	conserved telomere maintenance component 1		cluster6027	Sevir.2G199600.7.p	1	(1 of 1) PF15491 - CST, telomere maintenance, complex subunit CTC1 (CTC1_2)
4372	cluster2126	AT1G03470.1	3	Kinase interacting (KIP1-like) family protein		cluster10358	Sevir.2G434800.3.p	1	(1 of 15) PF07765 - KIP1-like protein (KIP1)
4373	cluster4095	AT2G31670.1	2	Stress responsive alpha-beta barrel domain proteindimeric A/B barrel domainS-protein 1		cluster10907	Sevir.2G396900.1.p	1	(1 of 7) PF07876 - Stress responsive A/B Barrel Domain (Dabb)
4374	cluster6162	AT5G11030.2	1	aberrant root formation protein		cluster7203	Sevir.6G118900.1.p	1	(1 of 1) PTHR15430:SF1 - GLOMULIN
4375	cluster10894	AT1G04555.1	1	transmembrane protein		cluster14151	Sevir.1G371900.1.p	1
4376	cluster10059	AT4G11060.1	1	mitochondrially targeted single-stranded DNA binding protein		cluster5061	Sevir.3G189000.1.p	2	(1 of 2) PTHR10302//PTHR10302:SF6 - SINGLE-STRANDED DNA-BINDING PROTEIN // SINGLE-STRANDED DNA-BINDING PROTEIN, MITOCHONDRIAL
4377	cluster3382	AT4G21460.2	2	Ribosomal protein S24/S35		cluster8923	Sevir.1G146600.1.p	1	(1 of 1) K17413 - small subunit ribosomal protein S35 (MRPS35)
4378	cluster8034	AT2G03510.1	1	SPFH/Band 7/PHB domain-containing membrane-associated protein family		cluster9237	Sevir.9G369000.1.p	1	(1 of 1) KOG2962 - Prohibitin-related membrane protease subunits
4379	cluster630	AT5G60920.1	6	COBRA-like protein 2 precursorCOBRA-like protein 1 precursorCOBRA-like extracellularglycosyl-phosphatidyl inositol-anchored protein familyCOBRA-like protein 6 precursorCOBRA-like protein 5 precursor		cluster676	Sevir.9G369800.1.p	7	(1 of 10) PF04833 - COBRA-like protein (COBRA)(1 of 1) PTHR31673//PTHR31673:SF2 - FAMILY NOT NAMED // COBRA-LIKE PROTEIN 4(1 of 1) PTHR31673//PTHR31673:SF5 - FAMILY NOT NAMED // COBRA-LIKE PROTEIN 6
4380	cluster2885	AT1G76490.1	2	3-hydroxy-3-methylglutaryl-CoA reductase 2hydroxy methylglutaryl CoA reductase 1		cluster2026	Sevir.2G267700.2.p	3	(1 of 1) PTHR10572//PTHR10572:SF14 - 3-HYDROXY-3-METHYLGLUTARYL-COENZYME A REDUCTASE // SUBFAMILY NOT NAMED(1 of 3) 1.1.1.34 - Hydroxymethylglutaryl-CoA reductase (NADPH) / HMG-CoA reductase
4381	cluster165	AT1G75370.2	13	Sec14p-like phosphatidylinositol transferfamily proteinSEC14-like 3SEC14-like 12		cluster222	Sevir.1G157600.2.p	13	(1 of 2) PTHR23324//PTHR23324:SF43 - SEC14 RELATED PROTEIN // PHOSPHATIDYLINOSITOL/PHOSPHATIDYLCHOLINE TRANSFErPROTEIN SFH6-RELATED(1 of 1) PTHR23324//PTHR23324:SF56 - SEC14 RELATED PROTEIN // CRAL-TRIO DOMAIN-CONTAINING PROTEIN YKL091C-RELATED(1 of 2) PTHR23324//PTHR23324:SF73 - SEC14 RELATED PROTEIN // SUBFAMILY NOT NAMED(1 of 1) PTHR23324//PTHR23324:SF69 - SEC14 RELATED PROTEIN // SUBFAMILY NOT NAMED(1 of 1) PTHR23324//PTHR23324:SF72 - SEC14 RELATED PROTEIN // SUBFAMILY NOT NAMED(1 of 2) PTHR23324:SF77 - PHOSPHATIDYLINOSITOL/PHOSPHATIDYLCHOLINE TRANSFErPROTEIN SFH1-RELATED(1 of 1) PTHR23324//PTHR23324:SF65 - SEC14 RELATED PROTEIN // SUBFAMILY NOT NAMED(1 of 1) PTHR23324//PTHR23324:SF74 - SEC14 RELATED PROTEIN // SUBFAMILY NOT NAMED(1 of 1) PTHR23324//PTHR23324:SF55 - SEC14 RELATED PROTEIN // PHOSPHATIDYLINOSITOL/PHOSPHATIDYLCHOLINE TRANSFErPROTEIN SFH10-RELATED(1 of 1) PTHR23324//PTHR23324:SF78 - SEC14 RELATED PROTEIN // SUBFAMILY NOT NAMED		cluster10110	Cre17.g703200.t1.2	1	(1 of 7) PTHR23324 - SEC14 RELATED PROTEIN
4382	cluster1481	AT1G10050.3	3	glycosyl hydrolase family 10 protein / carbohydrate-binding domain-containing protein		cluster618	Sevir.2G130100.1.p	7	(1 of 4) PF00331//PF02018 - Glycosyl hydrolase family 10 (Glyco_hydro_10) // Carbohydrate binding domain (CBM_4_9)(1 of 1) PTHR31490:SF1 - F19C14.2 PROTEIN-RELATED(1 of 19) 3.2.1.8 - Endo-14-beta-xylanase
4383	cluster398	AT4G33860.1	8	Glycosyl hydrolase family 10 proteinGlycosyl hydrolase superfamily proteinglycosyl hydrolase family 10 protein		cluster642	Sevir.9G274900.1.p	7	(1 of 19) 3.2.1.8 - Endo-14-beta-xylanase(1 of 1) PTHR31490//PTHR31490:SF2 - FAMILY NOT NAMED // GLYCOSYL HYDROLASE FAMILY 10 PROTEIN(1 of 1) PTHR31490:SF3 - GLYCOSYL HYDROLASE FAMILY 10 PROTEIN
4384	cluster5201	AT3G49500.3	1	RNA-dependent RNA polymerase 6		cluster747	Sevir.6G023700.1.p	6	(1 of 3) PTHR23079//PTHR23079:SF1 - RNA-DEPENDENT RNA POLYMERASE // PROTEIN RRF-3(1 of 1) PTHR23079:SF5 - RNA-DEPENDENT RNA POLYMERASE 2(1 of 2) PTHR23079//PTHR23079:SF9 - RNA-DEPENDENT RNA POLYMERASE // RNA-DEPENDENT RNA POLYMERASE 1
4385	cluster5704	AT1G79460.1	1	Terpenoid cyclases/Protein prenyltransferases superfamily protein		cluster767	Sevir.7G245200.1.p	6	(1 of 4) 4.2.3.19 - Ent-kaurene synthase / Ent-kaurene synthetase B(1 of 2) 4.2.3.34 - Stemod-13(17)-ene synthase / Stemodene synthase(1 of 1) 4.2.3.99 - Labdatriene synthase(1 of 1) 3.1.7.6 - Farnesyl diphosphatase / FPP phosphatase
4386	cluster835	AT4G03820.4	5	transmembrane protein putative (DUF3537)extracellularligand-gated ion channel protein (DUF3537)Ras guanine nucleotide exchange factorK		cluster1463	Sevir.6G218100.1.p	4	(1 of 5) PF12056 - Protein of unknown function (DUF3537) (DUF3537)
4387	cluster4598	AT2G40435.1	2	transcription factorSCREAM-like proteintranscription regulator		cluster1703	Sevir.9G415300.1.p	4
4388	cluster1460	AT5G11700.2	3	glycine-rich proteinephrin type-B receptorMraZ		cluster1779	Sevir.7G018600.1.p	3
4389	cluster612	AT5G44670.1	6	glycosyltransferase family protein (DUF23)		cluster2103	Sevir.4G171000.1.p	3	(1 of 1) KOG4735 - Extracellularprotein with conserved cysteines(1 of 5) PF13704 - Glycosyl transferase family 2 (Glyco_tranf_2_4)(1 of 2) PTHR21461:SF12 - F21O3.9 PROTEIN-RELATED
4390	cluster32	AT2G21210.2	30	SAUR-like auxin-responsive protein family		cluster2805	Sevir.4G025700.1.p	3	(1 of 34) K14488 - SAUrfamily protein (SAUR)(1 of 74) PF02519 - Auxin responsive protein (Auxin_inducible)
4391	cluster4747	AT3G59880.1	2	hypothetical protein		cluster2839	Sevir.5G413900.1.p	3	(1 of 1) PTHR35485//PTHR35485:SF1 - FAMILY NOT NAMED // EXPRESSED PROTEIN
4392	cluster5216	AT2G39260.1	1	regulatorof nonsense transcripts UPF2		cluster2978	Sevir.7G181300.1.p	2	(1 of 2) K14327 - regulatorof nonsense transcripts 2 (UPF2, RENT2)		cluster767	Cre17.g729250.t1.1	2	Putative UPF2 regulatorof nonsense transcripts
4393	cluster2963	AT1G55750.1	2	BSD domain (BTF2-like transcription factors Synapse-associated proteins and DOS2-like proteins)		cluster3475	Sevir.6G057700.2.p	2	(1 of 2) K03141 - transcription initiation factorTFIIH subunit 1 (TFIIH1, GTF2H1, TFB1)		cluster6629	Cre10.g466550.t1.2	1	(1 of 1) PTHR12856 - TRANSCRIPTION INITIATION FACTOrIIH-RELATED
4394	cluster6448	AT5G12900.1	1	DNA double-strand break repairRAD50 ATPase		cluster3484	Sevir.6G212100.1.p	2
4395	cluster6705	AT3G61710.1	1	AUTOPHAGY 6		cluster3703	Sevir.5G440200.4.p	2	(1 of 2) K08334 - beclin 1 (BECN1, VPS30, ATG6)		cluster6412	Cre01.g020264.t1.1	1	Autophagy-related protein
4396	cluster6702	AT4G33160.2	1	F-box family protein		cluster3942	Sevir.2G400600.1.p	2	(1 of 279) PF00646 - F-box domain (F-box)
4397	cluster8746	AT5G48720.2	1	x-ray induced transcript 1		cluster4475	Sevir.7G071800.1.p	2	(1 of 1) PTHR33385//PTHR33385:SF4 - FAMILY NOT NAMED // PROTEIN XRI1
4398	cluster10329	AT5G58070.1	1	temperature-induced lipocalin		cluster5143	Sevir.1G235200.1.p	2	(1 of 2) K03098 - apolipoprotein D and lipocalin family protein (APOD)
4399	cluster10434	AT4G16160.2	1	Mitochondrial import innermembrane translocase subunit Tim17/Tim22/Tim23 family protein		cluster5215	Sevir.9G435000.1.p	2	(1 of 1) PTHR15371//PTHR15371:SF1 - TIM23 // OUTErENVELOPE PORE PROTEIN 16-2 CHLOROPLASTIC(1 of 1) PTHR15371//PTHR15371:SF5 - TIM23 // SUBFAMILY NOT NAMED
4400	cluster10942	AT3G10020.1	1	plant/protein		cluster5388	Sevir.7G330300.1.p	2	(1 of 2) PTHR12626//PTHR12626:SF7 - PROGRAMMED CELL DEATH 4 // SUBFAMILY NOT NAMED
4401	cluster11902	AT1G71865.1	1	PyrD		cluster5662	Sevir.3G236700.2.p	2
4402	cluster12345	AT5G14105.1	1	hypothetical protein		cluster5761	Sevir.3G181500.1.p	2
4403	cluster5031	AT4G32820.2	1	Tetratricopeptide repeat (TPR)-like superfamily protein		cluster5896	Sevir.9G135400.1.p	1	(1 of 1) K17613 - calcineurin-binding protein cabin-1 (CABIN1)
4404	cluster6468	AT3G60400.1	1	Mitochondrial transcription termination factorfamily protein		cluster7414	Sevir.2G328600.1.p	1	(1 of 1) PTHR13068//PTHR13068:SF25 - CGI-12 PROTEIN-RELATED // MITOCHONDRIAL TRANSCRIPTION TERMINATION FACTOrFAMILY PROTEIN
4405	cluster7162	AT4G01880.1	1	methyltransferase		cluster8296	Sevir.9G022500.1.p	1	(1 of 1) 2.1.1.225 - tRNA:m(4)X modification enzyme		cluster5683	Cre16.g654992.t1.1	1	(1 of 1) 2.1.1.225 - tRNA:m(4)X modification enzyme
4406	cluster7142	AT3G05480.3	1	cell cycle checkpoint control protein family		cluster8465	Sevir.9G410900.1.p	1	(1 of 1) K10994 - cell cycle checkpoint control protein RAD9A [EC:3.1.11.2] (RAD9A)		cluster6064	Cre16.g682950.t1.1	1	DNA damage checkpoint protein
4407	cluster7425	AT1G50710.1	1	HAUS augmin-like complex subunit		cluster8593	Sevir.1G108400.1.p	1	(1 of 1) K16587 - HAUS augmin-like complex subunit 4 (HAUS4)
4408	cluster7431	AT3G12350.1	1	F-box family protein		cluster8902	Sevir.3G368700.1.p	1	(1 of 1) PTHR22844//PTHR22844:SF184 - F-BOX AND WD40 DOMAIN PROTEIN // SUBFAMILY NOT NAMED
4409	cluster1971	AT1G22980.2	3	cyclin-D1-binding proteinGrap2/cyclin-D-interacting protein		cluster9220	Sevir.3G156500.1.p	1	(1 of 1) PTHR15492//PTHR15492:SF1 - FAMILY NOT NAMED // CYCLIN-D1-BINDING PROTEIN 1
4410	cluster8020	AT5G59960.1	1	K-stimulated pyrophosphate-energized sodium pump protein		cluster9394	Sevir.5G102100.1.p	1
4411	cluster8179	AT2G38680.1	1	5'-nucleotidase / magnesium ion binding protein		cluster9459	Sevir.9G153500.1.p	1	(1 of 1) 3.1.3.91 - 7-methylguanosine nucleotidase / N(7)-methylguanylate 5'-phosphatase
4412	cluster8118	AT3G54690.1	1	Sugarisomerase (SIS) family protein		cluster9569	Sevir.1G079600.2.p	1	(1 of 1) 5.3.1.13 - Arabinose-5-phosphate isomerase / Phosphoarabinoisomerase
4413	cluster7808	AT2G44420.2	1	protein N-terminal asparagine amidohydrolase family protein		cluster9637	Sevir.4G224500.1.p	1	(1 of 1) K14662 - protein N-terminal asparagine amidohydrolase (NTAN1)
4414	cluster8831	AT3G59490.2	1	hypothetical protein		cluster9904	Sevir.2G283300.1.p	1	(1 of 1) PF14953 - Domain of unknown function (DUF4504) (DUF4504)
4415	cluster8471	AT1G54650.3	1	Methyltransferase family protein		cluster9907	Sevir.2G119000.2.p	1	(1 of 1) PTHR22809//PTHR22809:SF5 - METHYLTRANSFERASE-RELATED // METHYLTRANSFERASE FAMILY PROTEIN		cluster9309	Cre16.g668100.t1.2	1	S-adenosyl-L-methionine-dependent methyltransferase
4416	cluster3929	AT4G30640.1	2	RNI-like superfamily proteinSKP1 interacting partner1		cluster9969	Sevir.6G109900.1.p	1
4417	cluster7778	AT3G05520.2	1	Subunits of heterodimeric actin filament capping protein Capz superfamily		cluster10189	Sevir.2G440900.2.p	1	(1 of 1) K10364 - capping protein (actin filament) muscle Z-line, alpha (CAPZA)
4418	cluster8887	AT2G03780.1	1	Translin family protein		cluster10210	Sevir.5G050900.1.p	1	(1 of 1) PTHR10741//PTHR10741:SF5 - TRANSLIN AND TRANSLIN ASSOCIATED PROTEIN X // TRANSLIN-ASSOCIATED PROTEIN X
4419	cluster9177	AT3G20430.1	1	phosphorylated adapterRNA export-like protein		cluster10868	Sevir.5G203300.1.p	1	(1 of 1) K14291 - phosphorylated adapterRNA export protein (PHAX)
4420	cluster9982	ATMG00110.1	1	cytochrome C biogenesis 206		cluster12036	Sevir.1G145584.1.p	1	(1 of 1) PTHR30070:SF1 - CYTOCHROME C BIOGENESIS CCMB-LIKE MITOCHONDRIAL PROTEIN-RELATED
4421	cluster960	AT5G20740.2	5	Plant invertase/pectin methylesterase inhibitorsuperfamily protein		cluster12177	Sevir.4G288600.1.p	1	(1 of 53) 3.1.1.11 - Pectinesterase / Pectin methylesterase
4422	cluster9873	AT1G80940.1	1	Snf1 kinase interactor-like protein		cluster12268	Sevir.1G355800.1.p	1	(1 of 1) PTHR37205:SF1 - F23A5.30 PROTEIN
4423	cluster10323	AT3G44380.1	1	Late embryogenesis abundant (LEA) hydroxyproline-rich glycoprotein family		cluster12780	Sevir.6G249200.1.p	1	(1 of 1) PTHR31852:SF7 - LATE EMBRYOGENESIS ABUNDANT HYDROXYPROLINE-RICH GLYCOPROTEIN
4424	cluster10273	AT5G63480.1	1	mediatorof RNA polymerase II transcription subunit		cluster13313	Sevir.7G081100.1.p	1
4425	cluster10407	AT4G19350.1	1	embryo defective 3006		cluster13627	Sevir.6G048500.1.p	1	(1 of 1) PF03980 - Nnf1 (Nnf1)
4426	cluster10410	AT1G79260.2	1	nitrobindin heme-binding domain protein		cluster13633	Sevir.5G273900.1.p	1	(1 of 1) PTHR15854 - THAP4 PROTEIN
4427	cluster11099	AT5G13190.2	1	GSH-induced LITAF domain protein		cluster14108	Sevir.1G175600.1.p	1	(1 of 1) K19363 - lipopolysaccharide-induced tumornecrosis factor-alpha factor(LITAF)
4428	cluster11165	AT5G36960.1	1	hypothetical protein		cluster14183	Sevir.9G212700.1.p	1
4429	cluster10724	AT5G58920.1	1	homeobox prospero protein		cluster14278	Sevir.3G392400.1.p	1
4430	cluster11159	AT1G08390.1	1	recQ-mediated instability-like protein		cluster14341	Sevir.9G136600.1.p	1	(1 of 1) K15365 - RecQ-mediated genome instability protein 2 (RMI2)
4431	cluster10884	AT2G17710.1	1	Big1		cluster14564	Sevir.7G209600.1.p	1
4432	cluster11166	AT5G19570.1	1	transmembrane protein		cluster15225	Sevir.7G041100.1.p	1	(1 of 1) PTHR28668//PTHR28668:SF1 - FAMILY NOT NAMED // TRANSMEMBRANE PROTEIN 234
4433	cluster11667	AT5G21910.1	1	transmembrane protein		cluster16344	Sevir.9G525100.1.p	1
4434	cluster11984	AT5G16060.1	1	Cytochrome c oxidase biogenesis protein Cmc1-like protein		cluster17175	Sevir.9G466800.1.p	1	(1 of 1) K18171 - COX assembly mitochondrial protein 1 (CMC1)
4435	cluster12258	AT1G74340.2	1	dolichol phosphate-mannose biosynthesis regulatory protein-like protein		cluster17671	Sevir.8G113400.1.p	1	(1 of 1) K09658 - dolichyl-phosphate mannosyltransferase polypeptide 2, regulatory subunit (DPM2)
4436	cluster3146	ATCG01050.1	2	NADH-plastoquinone oxidoreductase subunit		cluster18613	Sevir.2G372650.1.p	1	(1 of 1) K05575 - NAD(P)H-quinone oxidoreductase subunit 4 (ndhD)
4437	cluster2006	AT2G15730.1	3	P-loop containing nucleoside triphosphate hydrolases superfamily protein		cluster1117	Sevir.1G215700.1.p	5	(1 of 1) PTHR32175//PTHR32175:SF0 - FAMILY NOT NAMED // P-LOOP CONTAINING NUCLEOSIDE TRIPHOSPHATE HYDROLASE FAMILY PROTEIN(1 of 17) PF00685 - Sulfotransferase domain (Sulfotransfer_1)
4438	cluster5456	AT5G48390.1	1	Tetratricopeptide repeat (TPR)-like superfamily protein		cluster7117	Sevir.5G415000.2.p	1	(1 of 1) PTHR31791//PTHR31791:SF8 - FAMILY NOT NAMED // ZIP4-LIKE PROTEIN
4439	cluster6886	AT2G15560.1	1	Putative endonuclease orglycosyl hydrolase		cluster7731	Sevir.3G305400.2.p	1	(1 of 2) PF01936//PF12872 - NYN domain (NYN) // OST-HTH/LOTUS domain (OST-HTH)
4440	cluster4089	AT3G23100.2	2	DNA double-strand break repairand VJ recombination XRCC4DNA ligase IV-binding protein		cluster10593	Sevir.9G096500.1.p	1	(1 of 1) K10886 - DNA-repairprotein XRCC4 (XRCC4)
4441	cluster5239	AT5G22450.1	1	spectrin beta chain brain		cluster6081	Sevir.3G071200.3.p	1
4442	cluster9995	AT2G45520.1	1	coiled-coil protein		cluster11606	Sevir.4G019100.1.p	1
4443	cluster4470	AT3G06840.1	2	hypothetical protein		cluster12204	Sevir.3G280600.1.p	1
4444	cluster9360	AT1G46480.1	1	WUSCHEL related homeobox 4		cluster11737	Sevir.7G274600.1.p	1	(1 of 2) PTHR24326//PTHR24326:SF263 - FAMILY NOT NAMED // WUSCHEL-RELATED HOMEOBOX 4
4445	cluster6747	AT3G13840.1	1	GRAS family transcription factor		cluster3588	Sevir.2G398400.1.p	2	(1 of 2) PTHR31636//PTHR31636:SF40 - FAMILY NOT NAMED // SCARECROW-LIKE PROTEIN 29
4446	cluster1704	AT2G04280.1	3	calcium ion-binding proteincalcium ion binding protein		cluster1975	Sevir.9G234000.2.p	3
4447	cluster10029	AT2G15890.1	1	maternal effect embryo arrest 14		cluster12605	Sevir.9G077500.1.p	1
4448	cluster6711	AT2G01170.1	1	bidirectional amino acid transporter1		cluster545	Sevir.5G226600.1.p	8	(1 of 3) PTHR11785:SF367 - AMINO-ACID PERMEASE BAT1(1 of 3) PTHR11785//PTHR11785:SF356 - AMINO ACID TRANSPORTEr// SUBFAMILY NOT NAMED(1 of 2) PTHR11785//PTHR11785:SF364 - AMINO ACID TRANSPORTEr// SUBFAMILY NOT NAMED(1 of 1) PTHR11785//PTHR11785:SF370 - AMINO ACID TRANSPORTEr// SUBFAMILY NOT NAMED		cluster672	Cre01.g023650.t1.1	2	(1 of 4) PTHR11785:SF367 - AMINO-ACID PERMEASE BAT1Amino acid carrier
4449	cluster9099	AT1G27990.1	1	transmembrane protein		cluster10557	Sevir.7G079000.1.p	1
4450	cluster862	AT5G46370.1	5	Ca2+ activated outward rectifying K+ channel 6Ca2+ activated outward rectifying K+ channel 2Ca2+ activated outward rectifying K+ channel 5Outward rectifying potassium channel proteinCa2+ activated outward rectifying K+ channel 3		cluster3828	Sevir.2G173900.1.p	2	(1 of 1) PTHR11003//PTHR11003:SF126 - POTASSIUM CHANNEL SUBFAMILY K // POTASSIUM INWARD RECTIFIEr(KIR)-LIKE CHANNEL 3-RELATED(1 of 1) PTHR11003//PTHR11003:SF140 - POTASSIUM CHANNEL SUBFAMILY K // SUBFAMILY NOT NAMED
4451	cluster2803	AT1G78540.2	2	SH2 domain protein BSH2 domain protein A		cluster6850	Sevir.9G321800.1.p	1	(1 of 1) PTHR11801 - SIGNAL TRANSDUCErAND ACTIVATOrOF TRANSCRIPTION
4452	cluster6076	AT2G44430.1	1	DNA-binding bromodomain-containing protein		cluster3414	Sevir.6G213300.1.p	2	(1 of 2) PF00249//PF00439 - Myb-like DNA-binding domain (Myb_DNA-binding) // Bromodomain (Bromodomain)
4453	cluster5119	AT3G54460.1	1	SNF2 domain-containing protein / helicase domain-containing protein / F-box family protein		cluster6043	Sevir.5G461300.1.p	1	(1 of 1) PTHR10799:SF573 - TRANSCRIPTION TERMINATION FACTOr2		cluster12560	Cre05.g230803.t1.1	1	(1 of 1) PTHR10799:SF573 - TRANSCRIPTION TERMINATION FACTOr2
4454	cluster5449	AT2G36370.1	1	ubiquitin-protein ligase		cluster6326	Sevir.5G472800.1.p	1	(1 of 1) PTHR24006//PTHR24006:SF453 - FAMILY NOT NAMED // BTB/POZ DOMAIN-CONTAINING PROTEIN FBL11
4455	cluster2666	AT3G24255.7	2	reverse transcriptase-like proteinRNA-directed DNA polymerase (reverse transcriptase)-related family protein		cluster8704	Sevir.7G073500.1.p	1
4456	cluster873	AT1G48740.2	5	2-oxoglutarate (2OG) and Fe(II)-dependent oxygenase superfamily protein		cluster8950	Sevir.5G178100.1.p	1	(1 of 1) 1.14.11.4 - Procollagen-lysine 5-dioxygenase / Procollagen-lysine,2-oxoglutarate 5-dioxygenase
4457	cluster1070	AT2G37040.1	4	PHE ammonia lyase 1phenylalanine ammonia-lyase 2phenylalanine ammonia-lyase 4phenyl alanine ammonia-lyase 3		cluster366	Sevir.1G245100.1.p	10	(1 of 5) K10775 - phenylalanine ammonia-lyase (E4.3.1.24)(1 of 5) PTHR10362//PTHR10362:SF11 - HISTIDINE AMMONIA-LYASE // SUBFAMILY NOT NAMED(1 of 1) PTHR10362//PTHR10362:SF9 - HISTIDINE AMMONIA-LYASE // SUBFAMILY NOT NAMED(1 of 3) K13064 - phenylalanine/tyrosine ammonia-lyase (PTAL)
4458	cluster3318	AT5G64090.1	2	hyccin		cluster1078	Sevir.8G049700.1.p	5	(1 of 2) KOG4688 - Putative beta-catenin-Tcf/Lef signaling pathway component DRCTNNB1A(1 of 5) PF09790 - Hyccin (Hyccin)
4459	cluster1388	AT2G03350.1	4	DUF538 family protein (Protein of unknown function DUF538)hypothetical protein (Protein of unknown function DUF538)		cluster1695	Sevir.9G499600.1.p	4	(1 of 51) PF04398 - Protein of unknown function, DUF538 (DUF538)
4460	cluster2710	AT1G16380.1	2	Cation/hydrogen exchangerfamily proteincation/H+ exchanger2		cluster1887	Sevir.6G247200.1.p	3	(1 of 11) KOG1650 - Predicted K+/H+-antiporterNA
4461	cluster8347	ATCG00740.1	1	RNA polymerase subunit alpha		cluster2417	Sevir.9G044635.1.p	3	(1 of 3) PTHR32108:SF0 - DNA-DIRECTED RNA POLYMERASE SUBUNIT ALPHA(1 of 1) K03040 - DNA-directed RNA polymerase subunit alpha (rpoA)
4462	cluster2691	AT1G09980.3	2	Putative serine esterase family protein		cluster3184	Sevir.7G305100.1.p	2	(1 of 2) KOG2205 - Uncharacterized conserved protein		cluster3681	Cre17.g720261.t1.1	1	(1 of 1) PTHR12482//PTHR12482:SF5 - UNCHARACTERIZED // PROTEIN C09D4.4, ISOFORM C
4463	cluster6167	AT5G23570.3	1	XS domain-containing protein / XS zinc fingerdomain-containing protein-like protein		cluster3481	Sevir.7G287400.1.p	2	(1 of 2) PTHR21596:SF12 - PROTEIN SUPPRESSOrOF GENE SILENCING 3
4464	cluster6636	AT4G35540.1	1	POLLEN-EXPRESSED TRANSCRIPTION FACTOr2		cluster3513	Sevir.6G231300.1.p	2	(1 of 2) PTHR11618//PTHR11618:SF23 - TRANSCRIPTION INITIATION FACTOrIIB-RELATED // SUBFAMILY NOT NAMED
4465	cluster6446	AT3G15160.1	1	AP-5 complex subunit zeta-1		cluster3530	Sevir.3G019100.1.p	2	(1 of 2) PTHR12181:SF29 - AP-5 COMPLEX SUBUNIT ZETA-1(1 of 1) K19025 - AP-5 complex subunit zeta-1 (AP5Z1 SPG48)
4466	cluster3224	AT1G78910.1	2	Pseudouridine synthase family protein		cluster3768	Sevir.6G219800.1.p	2	(1 of 1) PTHR11079//PTHR11079:SF74 - CYTOSINE DEAMINASE // RNA PSEUDOURIDYLATE SYNTHASE DOMAIN-CONTAINING PROTEIN 4(1 of 1) PTHR11079:SF58 - RNA PSEUDOURIDINE SYNTHASE 4 MITOCHONDRIAL		cluster6454	Cre10.g428400.t1.1	1	RNA pseudouridine synthase
4467	cluster3265	AT3G09710.2	2	IQ-domain 1IQ-domain 2		cluster3793	Sevir.3G046900.1.p	2	(1 of 2) PTHR32295//PTHR32295:SF32 - FAMILY NOT NAMED // PROTEIN IQ-DOMAIN 3-RELATED
4468	cluster3352	AT3G60500.1	2	3'-5'-exoribonuclease family proteinribonuclease PH45A		cluster3871	Sevir.1G193500.1.p	2	(1 of 2) PTHR11097:SF14 - EXOSOME COMPLEX COMPONENT RRP45(1 of 1) K03678 - exosome complex component RRP45 (RRP45 EXOSC9)		cluster8237	Cre03.g175000.t1.2	1	3'-5' Exoribonuclease PH component of the Exosome
4469	cluster7821	AT5G57880.1	1	multipolarspindle 1		cluster4065	Sevir.2G411800.1.p	2
4470	cluster3472	AT1G13450.1	2	Homeodomain-like superfamily protein		cluster4121	Sevir.9G467000.1.p	2	(1 of 2) PTHR10032//PTHR10032:SF211 - ZINC FINGErPROTEIN WITH KRAB AND SCAN DOMAINS // SUBFAMILY NOT NAMED
4471	cluster3762	AT4G27610.3	2	intracellularprotein transporter		cluster4358	Sevir.1G215000.1.p	2
4472	cluster8620	AT4G31410.2	1	E3 ubiquitin-protein ligase putative (DUF1644)		cluster4452	Sevir.1G085400.1.p	2	(1 of 9) PF07800 - Protein of unknown function (DUF1644) (DUF1644)
4473	cluster1300	AT1G64870.1	4	hypothetical protein		cluster4525	Sevir.9G328800.1.p	2
4474	cluster4326	AT2G36680.1	2	Modifierof rudimentary (Mod(r)) protein		cluster4879	Sevir.9G518300.6.p	2	(1 of 2) K12185 - ESCRT-I complex subunit VPS37 (VPS37)		cluster10115	Cre08.g362550.t1.2	1	Subunit of the ESCRT-I complex
4475	cluster9945	AT5G05270.1	1	Chalcone-flavanone isomerase family protein		cluster4988	Sevir.8G012200.1.p	2	(1 of 2) PTHR28039//PTHR28039:SF4 - FAMILY NOT NAMED // CHALCONE--FLAVONONE ISOMERASE 3-RELATED
4476	cluster10396	AT5G01895.1	1	hypothetical protein		cluster5182	Sevir.5G104001.1.p	2
4477	cluster2259	AT1G11500.3	3	transmembrane protein putative (DUF1218)GPI inositol-deacylase C putative (DUF1218)		cluster5267	Sevir.2G353400.1.p	2	(1 of 23) PF06749 - Protein of unknown function (DUF1218) (DUF1218)
4478	cluster12067	AT4G30010.1	1	ATP-dependent RNA helicase		cluster5696	Sevir.1G066800.1.p	2
4479	cluster4863	ATCG00840.1	2	ribosomal protein L23.1ribosomal protein L23		cluster5753	Sevir.5G177505.1.p	2	(1 of 3) K02892 - large subunit ribosomal protein L23 (RP-L23, MRPL23, rplW)
4480	cluster5624	AT1G71240.1	1	chromosome-partitioning protein putative (DUF639)		cluster6593	Sevir.5G400200.1.p	1	(1 of 5) PF04842 - Plant protein of unknown function (DUF639) (DUF639)
4481	cluster5805	AT4G01395.1	1	conserved oligomeric Golgi complex subunit 4		cluster6697	Sevir.1G151800.1.p	1	(1 of 1) PTHR24016:SF0 - CONSERVED OLIGOMERIC GOLGI COMPLEX SUBUNIT 4		cluster5701	Cre06.g287250.t1.2	1	Component of oligomeric golgi complex
4482	cluster5893	AT4G30720.1	1	FAD/NAD(P)-binding oxidoreductase family protein		cluster6812	Sevir.3G248800.1.p	1	(1 of 1) PTHR10617//PTHR10617:SF52 - ELECTRON TRANSFErFLAVOPROTEIN-UBIQUINONE OXIDOREDUCTASE // OXIDOREDUCTASE/ELECTRON CARRIER-RELATED		cluster5512	Cre17.g744997.t1.1	1	FAD dependent oxidoreductase
4483	cluster1579	AT3G15920.1	3	Phox (PX) domain-containing protein		cluster6845	Sevir.4G211300.1.p	1	(1 of 1) PTHR10555//PTHR10555:SF154 - SORTING NEXIN // SUBFAMILY NOT NAMED		cluster6618	Cre11.g467681.t1.1	1	(1 of 6) PF00787 - PX domain (PX)
4484	cluster5916	AT1G72990.1	1	beta-galactosidase 17		cluster6939	Sevir.3G168200.2.p	1	(1 of 1) K12309 - beta-galactosidase (GLB1, ELNR1)
4485	cluster6621	AT1G16650.3	1	S-adenosyl-L-methionine-dependent methyltransferases superfamily protein		cluster7563	Sevir.3G402200.1.p	1	(1 of 1) PTHR12496:SF0 - METHYLTRANSFERASE-LIKE PROTEIN 25
4486	cluster6922	AT5G63290.1	1	Radical SAM superfamily protein		cluster7922	Sevir.3G309800.1.p	1	(1 of 1) 1.3.99.22 - Coproporphyrinogen dehydrogenase / Oxygen-independent coproporphyrinogen-III oxidase		cluster6902	Cre03.g171461.t1.1	1	(1 of 1) 1.3.99.22 - Coproporphyrinogen dehydrogenase / Oxygen-independent coproporphyrinogen-III oxidase
4487	cluster6834	AT1G02145.3	1	homolog of asparagine-linked glycosylation 12		cluster7925	Sevir.7G197200.1.p	1	(1 of 1) 2.4.1.260 - Dolichyl-P-Man:Man(7)GlcNAc(2)-PP-dolichol alpha-1,6-mannosyltransferase / Dolichyl-P-Man:Man(7)GlcNAc(2)-PP-dolichyl alpha-6-mannosyltransferase
4488	cluster7246	AT2G47960.1	1	trafficking protein particle complex subunit-like protein		cluster8235	Sevir.9G203600.1.p	1	(1 of 1) PTHR13134:SF3 - TRAFFICKING PROTEIN PARTICLE COMPLEX SUBUNIT 13
4489	cluster6993	AT3G20170.1	1	ARM repeat superfamily protein		cluster8241	Sevir.9G357900.3.p	1	(1 of 1) PTHR23315//PTHR23315:SF109 - BETA CATENIN-RELATED ARMADILLO REPEAT-CONTAINING // ARMADILLO/BETA-CATENIN-LIKE REPEAT-CONTAINING PROTEIN
4490	cluster7106	AT3G22990.1	1	ARM repeat superfamily protein		cluster8293	Sevir.1G219100.1.p	1	(1 of 1) PTHR12656 - BRG-1 ASSOCIATED FACTOr250 BAF250
4491	cluster7436	AT4G24900.1	1	coiled coil protein		cluster8558	Sevir.2G276800.1.p	1	(1 of 1) PF14968 - Coiled coil protein 84 (CCDC84)
4492	cluster7411	AT2G01120.2	1	origin recognition complex subunit 4		cluster8598	Sevir.5G276200.1.p	1	(1 of 1) K02606 - origin recognition complex subunit 4 (ORC4)		cluster7330	Cre17.g726500.t1.2	1	Origin recognition complex subunit 4
4493	cluster7846	AT1G76920.1	1	F-box family protein		cluster8762	Sevir.3G007600.1.p	1	(1 of 1) PTHR32133//PTHR32133:SF84 - FAMILY NOT NAMED // SKP1-INTERACTING PARTNEr15
4494	cluster7752	AT2G27680.1	1	NAD(P)-linked oxidoreductase superfamily protein		cluster9094	Sevir.2G138100.2.p	1	(1 of 1) 1.1.1.72 - Glycerol dehydrogenase (NADP(+))		cluster1340	Cre12.g518900.t1.2	2	Aldo/keto reductase(1 of 1) 1.1.1.307 - D-xylose reductase
4495	cluster7288	AT2G27430.1	1	ARM repeat superfamily protein		cluster9102	Sevir.3G140300.3.p	1	(1 of 1) PTHR23315//PTHR23315:SF131 - BETA CATENIN-RELATED ARMADILLO REPEAT-CONTAINING // ARMADILLO/BETA-CATENIN-LIKE REPEAT-CONTAINING PROTEIN
4496	cluster7860	AT3G59090.2	1	tobamovirus multiplication protein		cluster9384	Sevir.5G323000.1.p	1	(1 of 8) PF06454 - Protein of unknown function (DUF1084) (DUF1084)
4497	cluster8475	AT1G65020.1	1	plasma protein		cluster9844	Sevir.9G314000.1.p	1	(1 of 1) PF08378 - Nuclease-related domain (NERD)
4498	cluster8644	AT5G04840.1	1	bZIP protein		cluster9950	Sevir.1G188500.1.p	1	(1 of 1) PTHR22952//PTHR22952:SF111 - CAMP-RESPONSE ELEMENT BINDING PROTEIN-RELATED // SUBFAMILY NOT NAMED
4499	cluster8901	AT5G04010.1	1	F-box family protein		cluster10541	Sevir.5G354900.1.p	1
4500	cluster9112	AT1G56423.1	1	hypothetical protein		cluster11102	Sevir.9G433900.1.p	1
4501	cluster4076	AT4G28190.2	2	Developmental regulatorULTRAPETALA		cluster11536	Sevir.5G344700.1.p	1	(1 of 1) PTHR34053//PTHR34053:SF1 - FAMILY NOT NAMED // PROTEIN ULTRAPETALA 1-RELATED
4502	cluster4576	AT4G03540.1	2	Uncharacterized protein family (UPF0497)		cluster13803	Sevir.3G086400.1.p	1	(1 of 1) PTHR11615//PTHR11615:SF131 - NITRATE, FROMATE, IRON DEHYDROGENASE // SUBFAMILY NOT NAMED
4503	cluster10130	AT5G57230.2	1	Thioredoxin superfamily protein		cluster13900	Sevir.5G226500.1.p	1	(1 of 21) 5.3.4.1 - Protein disulfide-isomerase / S-S rearrangase
4504	cluster11094	AT3G27340.1	1	Myb domain protein		cluster14637	Sevir.5G424000.1.p	1	(1 of 2) PF06155 - Protein of unknown function (DUF971) (DUF971)		cluster13384	Cre09.g413300.t1.2	1	(1 of 2) PF06155 - Protein of unknown function (DUF971) (DUF971)
4505	cluster11269	AT2G21180.1	1	transmembrane protein		cluster14885	Sevir.9G472200.1.p	1
4506	cluster295	AT3G50440.1	10	methylesterasemethyl esterase 7methyl esterase 4methyl esterase 19methyl esterase 6methyl esterase 18methyl esterase 16methyl esterase 5alpha/beta-Hydrolases superfamily proteinmethyl esterase 9		cluster14899	Sevir.5G449832.1.p	1	(1 of 7) PTHR10992//PTHR10992:SF795 - ALPHA/BETA HYDROLASE FOLD-CONTAINING PROTEIN // SUBFAMILY NOT NAMED
4507	cluster4771	AT1G64185.1	2	Lactoylglutathione lyase / glyoxalase I family protein		cluster15426	Sevir.4G064600.3.p	1	(1 of 8) PF12681 - Glyoxalase-like domain (Glyoxalase_2)
4508	cluster11798	AT1G70350.1	1	hypothetical protein		cluster16622	Sevir.5G313200.1.p	1
4509	cluster10513	AT4G37830.3	1	cytochrome c oxidase-like protein		cluster17088	Sevir.9G073100.1.p	1	(1 of 1) K02266 - cytochrome c oxidase subunit 6a (COX6A)
4510	cluster11924	AT1G67350.1	1	NADH-ubiquinone oxidoreductase		cluster17136	Sevir.9G135300.2.p	1	(1 of 14) 1.6.5.3//1.6.99.3 - NADH:ubiquinone reductase (H(+)-translocating) / Ubiquinone reductase // NADH dehydrogenase / Type I dehydrogenase
4511	cluster450	AT5G59105.1	8	Defensin-like (DEFL) family proteinExpressed proteinlow-molecular-weight cysteine-rich 50Molecularchaperone Hsp40/DnaJ family protein		cluster17341	Sevir.1G368500.1.p	1
4512	cluster12047	AT1G47278.2	1	hypothetical protein		cluster17711	Sevir.9G455700.2.p	1	(1 of 1) PTHR28066//PTHR28066:SF1 - FAMILY NOT NAMED // 37S RIBOSOMAL PROTEIN MRP10, MITOCHONDRIAL
4513	cluster4914	AT1G52825.1	2	sporulation-specific protein		cluster17949	Sevir.2G060500.1.p	1	(1 of 1) PF09803 - Uncharacterized conserved protein (DUF2346) (DUF2346)
4514	cluster12339	AT3G14430.1	1	GRIP/coiled-coil protein		cluster18187	Sevir.6G227700.1.p	1
4515	cluster12492	AT3G22210.1	1	transmembrane protein		cluster18304	Sevir.3G023800.1.p	1
4516	cluster4961	AT3G46430.1	2	ATP synthase		cluster18832	Sevir.3G064400.1.p	1
4517	cluster12152	AT3G29034.1	1	transmembrane protein		cluster18964	Sevir.7G132800.1.p	1
4518	cluster5692	AT5G38880.1	1	HAUS augmin-like complex subunit		cluster6660	Sevir.2G203400.1.p	1	(1 of 1) PF14817 - HAUS augmin-like complex subunit 5 (HAUS5)
4519	cluster10346	AT4G02830.1	1	hypothetical protein		cluster4255	Sevir.5G387600.1.p	2
4520	cluster6642	AT3G26750.1	1	HECT-like ubiquitin-conjugating enzyme (E2)-binding protein		cluster7331	Sevir.1G096400.1.p	1	(1 of 1) PF09814 - HECT-like Ubiquitin-conjugating enzyme (E2)-binding (HECT_2)
4521	cluster6548	AT3G63430.1	1	zinc fingerCCCH domain protein		cluster6750	Sevir.8G178100.1.p	1	(1 of 6) PF14309//PF14383 - Domain of unknown function (DUF4378) (DUF4378) // DUF761-associated sequence motif (VARLMGL)
4522	cluster1395	AT3G60690.1	4	SAUR-like auxin-responsive protein family		cluster5092	Sevir.1G256200.1.p	2	(1 of 2) PTHR31374//PTHR31374:SF56 - FAMILY NOT NAMED // AUXIN-REGULATED PROTEIN-RELATED
4523	cluster6317	AT2G35540.1	1	DNAJ heat shock N-terminal domain-containing protein		cluster8223	Sevir.4G008900.1.p	1	(1 of 1) PTHR10825//PTHR10825:SF26 - RING FINGErDOMAIN-CONTAINING, POLYCOMB GROUP COMPONENT // SUBFAMILY NOT NAMED
4524	cluster7404	AT4G28910.2	1	Putative interactorof JAZ		cluster8121	Sevir.3G152600.1.p	1	(1 of 1) PTHR31413:SF2 - AFP HOMOLOG 2
4525	cluster1294	AT5G15150.1	4	homeobox protein 20homeobox 3Homeobox-leucine zipperprotein familyhomeobox protein 23		cluster4217	Sevir.9G260500.1.p	2	(1 of 34) K09338 - homeobox-leucine zipperprotein (HD-ZIP)(1 of 1) PTHR24326:SF176 - HOMEOBOX-LEUCINE ZIPPErPROTEIN ATHB-13-RELATED
4526	cluster8328	AT4G28590.1	1	polyadenylate-binding protein 2-binding protein		cluster9821	Sevir.5G372500.1.p	1	(1 of 1) 2.4.1.10//3.4.21.72 - Levansucrase / Sucrose 6-fructosyltransferase // IgA-specific serine endopeptidase / Immunoglobulin A1 protease
4527	cluster7061	AT4G38710.2	1	glycine-rich protein		cluster8515	Sevir.1G145700.1.p	1	(1 of 1) PTHR32091:SF5 - GLYCINE-RICH PROTEIN
4528	cluster8535	AT2G02880.1	1	mucin-like protein		cluster9967	Sevir.9G388800.1.p	1	(1 of 1) PTHR35476:SF2 - MUCIN-RELATED PROTEIN
4529	cluster1768	AT5G02480.1	3	HSP20-like chaperones superfamily proteinFYD		cluster2090	Sevir.5G101700.1.p	3	(1 of 2) PTHR33981//PTHR33981:SF3 - FAMILY NOT NAMED // EXPRESSED PROTEIN
4530	cluster8474	AT1G20990.1	1	Cysteine/Histidine-rich C1 domain family protein		cluster10838	Sevir.2G267900.1.p	1	(1 of 1) PTHR13871//PTHR13871:SF43 - THIOREDOXIN // CYSTEINE/HISTIDINE-RICH C1 DOMAIN FAMILY PROTEIN
4531	cluster2585	AT5G56220.2	2	P-loop containing nucleoside triphosphate hydrolases superfamily proteinDisease resistance protein (TIR-NBS class)		cluster1820	Sevir.1G162500.4.p	3	(1 of 1) PF00931//PF01582 - NB-ARC domain (NB-ARC) // TIrdomain (TIR)(1 of 1) PTHR32472//PTHR32472:SF12 - FAMILY NOT NAMED // P-LOOP CONTAINING NUCLEOSIDE TRIPHOSPHATE HYDROLASES SUPERFAMILY PROTEIN(1 of 1) PF00931//PF13676 - NB-ARC domain (NB-ARC) // TIrdomain (TIR_2)
4532	cluster7094	AT1G15980.1	1	NDH-dependent cyclic electron flow 1		cluster8136	Sevir.6G113600.2.p	1
4533	cluster2633	AT1G05120.2	2	Helicase protein with RING/U-box domain-containing proteinP-loop containing nucleoside triphosphate hydrolases superfamily protein		cluster6493	Sevir.2G339900.1.p	1	(1 of 1) K15083 - DNA repairprotein RAD16 (RAD16)		cluster2731	Cre11.g479300.t1.1	1	SNF2-related DNA/RNA helicase
4534	cluster2802	AT3G10740.2	2	alpha-L-arabinofuranosidase 1alpha-L-arabinofuranosidase 2		cluster532	Sevir.8G082800.4.p	8	(1 of 6) K01209 - alpha-N-arabinofuranosidase (E3.2.1.55 abfA)(1 of 1) PF02018//PF06964 - Carbohydrate binding domain (CBM_4_9) // Alpha-L-arabinofuranosidase C-terminus (Alpha-L-AF_C)(1 of 6) PTHR31776//PTHR31776:SF0 - FAMILY NOT NAMED // ALPHA-L-ARABINOFURANOSIDASE 1-RELATED
4535	cluster5681	AT3G01720.1	1	peptidyl serine alpha-galactosyltransferase		cluster6615	Sevir.5G424200.1.p	1	(1 of 1) PTHR31485//PTHR31485:SF7 - FAMILY NOT NAMED // PEPTIDYL SERINE ALPHA-GALACTOSYLTRANSFERASE		cluster5041	Cre12.g520450.t1.1	1	Serine O-galactosyltransferase 1
4536	cluster5586	AT4G34260.1	1	12-alpha-L-fucosidase		cluster1865	Sevir.9G277700.1.p	3	(1 of 1) K15923 - alpha-L-fucosidase 2 (AXY8 FUC95A afcA)(1 of 14) 3.2.1.51 - Alpha-L-fucosidase / Alpha-L-fucoside fucohydrolase(1 of 2) PF14498 - Glycosyl hydrolase family 65 N-terminal domain (Glyco_hyd_65N_2)
4537	cluster2079	AT5G61210.1	3	soluble N-ethylmaleimide-sensitive factoradaptorprotein 30soluble N-ethylmaleimide-sensitive factoradaptorprotein 33synaptosomal-associated protein SNAP25-like 29		cluster2501	Sevir.1G146500.1.p	3	(1 of 1) PTHR19305//PTHR19305:SF11 - SYNAPTOSOMAL ASSOCIATED PROTEIN // SUBFAMILY NOT NAMED(1 of 3) K18211 - synaptosomal-associated protein 25 (SNAP25)
4538	cluster3054	AT2G31870.1	2	Poly (ADP-ribose) glycohydrolase (PARG)poly(ADP-ribose) glycohydrolase 2		cluster7806	Sevir.9G015300.1.p	1	(1 of 1) 3.2.1.143 - Poly(ADP-ribose) glycohydrolase
4539	cluster7063	AT3G59300.3	1	Pentatricopeptide repeat (PPR) superfamily protein		cluster8282	Sevir.5G420900.7.p	1	(1 of 1) PTHR13343//PTHR13343:SF18 - CREG1 PROTEIN // PENTATRICOPEPTIDE REPEAT-CONTAINING PROTEIN-LIKE PROTEIN
4540	cluster8256	AT5G17290.1	1	autophagy protein Apg5 family		cluster9334	Sevir.1G112000.2.p	1	(1 of 1) K08339 - autophagy-related protein 5 (ATG5)		cluster6777	Cre14.g630907.t1.1	1	Autophagy-related protein
4541	cluster1098	AT1G14780.1	4	MAC/Perforin domain-containing protein		cluster637	Sevir.4G110500.1.p	7	(1 of 7) PF01823 - MAC/Perforin domain (MACPF)(1 of 1) PTHR33199//PTHR33199:SF8 - FAMILY NOT NAMED // MACPF DOMAIN-CONTAINING PROTEIN NSL1(1 of 1) PTHR33199:SF3 - MACPF DOMAIN-CONTAINING PROTEIN CAD1
4542	cluster3805	AT3G03660.3	2	WUSCHEL related homeobox 11WUSCHEL related homeobox 12		cluster2462	Sevir.9G422800.1.p	3	(1 of 68) PF00046 - Homeobox domain (Homeobox)
4543	cluster8306	AT3G10572.1	1	3-phosphoinositide-dependent protein kinase-1		cluster9432	Sevir.4G252700.2.p	1
4544	cluster1516	AT4G28760.2	3	methyl-coenzyme M reductase II subunit gamma putative (DUF3741)GPI-anchored adhesin-like protein putative (DUF3741)		cluster1286	Sevir.7G168600.3.p	4	(1 of 1) PTHR21726//PTHR21726:SF36 - PHOSPHATIDYLINOSITOL N-ACETYLGLUCOSAMINYLTRANSFERASE SUBUNIT P DOWN SYNDROME CRITICAL REGION PROTEIN 5 -RELATED // SUBFAMILY NOT NAMED(1 of 1) PTHR21726//PTHR21726:SF46 - PHOSPHATIDYLINOSITOL N-ACETYLGLUCOSAMINYLTRANSFERASE SUBUNIT P DOWN SYNDROME CRITICAL REGION PROTEIN 5 -RELATED // SUBFAMILY NOT NAMED(1 of 1) PTHR21726//PTHR21726:SF44 - PHOSPHATIDYLINOSITOL N-ACETYLGLUCOSAMINYLTRANSFERASE SUBUNIT P DOWN SYNDROME CRITICAL REGION PROTEIN 5 -RELATED // SUBFAMILY NOT NAMED(1 of 1) PTHR21726//PTHR21726:SF34 - PHOSPHATIDYLINOSITOL N-ACETYLGLUCOSAMINYLTRANSFERASE SUBUNIT P DOWN SYNDROME CRITICAL REGION PROTEIN 5 -RELATED // SUBFAMILY NOT NAMED
4545	cluster6923	AT4G12070.1	1	hypothetical protein		cluster1430	Sevir.1G302500.1.p	4
4546	cluster2000	AT4G28940.1	3	Phosphorylase superfamily protein		cluster1556	Sevir.3G082100.1.p	4	(1 of 2) PTHR21234//PTHR21234:SF32 - PURINE NUCLEOSIDE PHOSPHORYLASE // SUBFAMILY NOT NAMED(1 of 1) PTHR21234//PTHR21234:SF19 - PURINE NUCLEOSIDE PHOSPHORYLASE // PHOSPHORYLASE SUPERFAMILY PROTEIN(1 of 1) PTHR21234//PTHR21234:SF30 - PURINE NUCLEOSIDE PHOSPHORYLASE // SUBFAMILY NOT NAMED
4547	cluster2028	AT2G15440.1	3	polysaccharide biosynthesis protein (DUF579)IRREGULArXYLEM protein (DUF579)		cluster1569	Sevir.4G267700.1.p	4	(1 of 7) PF04669 - Polysaccharide biosynthesis (Polysacc_synt_4)(1 of 1) PTHR31444:SF2 - GLUCURONOXYLAN 4-O-METHYLTRANSFERASE 2-RELATED
4548	cluster1201	AT4G09940.2	4	P-loop containing nucleoside triphosphate hydrolases superfamily proteinAvirulence induced gene (AIG1) family protein		cluster1574	Sevir.1G198600.2.p	4	(1 of 1) KOG4778 - Mitochondrial ribosomal protein L28(1 of 4) PTHR10903//PTHR10903:SF66 - GTPASE IMAP FAMILY MEMBER-RELATED // SUBFAMILY NOT NAMED
4549	cluster1063	AT4G24010.1	4	cellulose synthase like G3cellulose synthase like G1cellulose synthase like G2cellulose synthase like E1		cluster1920	Sevir.1G308100.1.p	3	(1 of 1) PTHR13301//PTHR13301:SF49 - X-BOX TRANSCRIPTION FACTOR-RELATED // SUBFAMILY NOT NAMED(1 of 2) PTHR13301//PTHR13301:SF67 - X-BOX TRANSCRIPTION FACTOR-RELATED // SUBFAMILY NOT NAMED
4550	cluster3267	AT2G38630.1	2	Transducin/WD40 repeat-like superfamily protein		cluster2148	Sevir.1G348400.1.p	3
4551	cluster8342	AT3G21360.1	1	2-oxoglutarate (2OG) and Fe(II)-dependent oxygenase superfamily protein		cluster2439	Sevir.5G132700.1.p	3	(1 of 2) PTHR10696//PTHR10696:SF21 - GAMMA-BUTYROBETAINE HYDROXYLASE-RELATED // SUBFAMILY NOT NAMED(1 of 1) PTHR10696//PTHR10696:SF29 - GAMMA-BUTYROBETAINE HYDROXYLASE-RELATED // SUBFAMILY NOT NAMED
4552	cluster4073	AT3G52270.1	2	Transcription initiation factorIIF beta subunit		cluster2547	Sevir.3G188900.1.p	3	(1 of 2) K03139 - transcription initiation factorTFIIF subunit beta (TFIIF2 GTF2F2 TFG2)(1 of 3) PTHR10445//PTHR10445:SF1 - GENERAL TRANSCRIPTION FACTOrIIF SUBUNIT 2 // SUBFAMILY NOT NAMED
4553	cluster2519	AT3G16785.4	2	phospholipase D P1phospholipase D P2		cluster3000	Sevir.3G280700.1.p	2	(1 of 2) PTHR18896:SF64 - PHOSPHOLIPASE D P2
4554	cluster5792	AT5G10630.4	1	Translation elongation factorEF1A/initiation factorIF2gamma family protein		cluster3325	Sevir.3G016200.1.p	2	(1 of 2) K14416 - elongation factor1 alpha-like protein (HBS1)		cluster6389	Cre13.g565750.t1.2	1	Translation elongation factorTu family protein
4555	cluster3028	AT4G36940.1	2	nicotinate phosphoribosyltransferase 2nicotinate phosphoribosyltransferase 1		cluster3555	Sevir.7G106600.1.p	2	(1 of 2) 6.3.4.21 - Nicotinate phosphoribosyltransferase / Nicotinic acid phosphoribosyltransferase
4556	cluster6065	AT4G12610.2	1	transcription initiation factorIIF subunit alpha RAP74		cluster3612	Sevir.9G471300.1.p	2	(1 of 2) K03138 - transcription initiation factorTFIIF subunit alpha (TFIIF1, GTF2F1, TFG1)
4557	cluster6882	AT3G15390.1	1	silencing defective 5		cluster3701	Sevir.1G253200.1.p	2	(1 of 2) PTHR13308//PTHR13308:SF17 - UNCHARACTERIZED // GENOMIC DNA, CHROMOSOME 3, P1 CLONE: MJK13
4558	cluster6793	AT2G30880.1	1	Pleckstrin homology (PH) domain-containing protein		cluster3710	Sevir.9G145300.1.p	2	(1 of 2) PTHR24356//PTHR24356:SF215 - SERINE/THREONINE-PROTEIN KINASE // SUBFAMILY NOT NAMED
4559	cluster7117	AT2G28130.1	1	actin protein 2/3 complex subunit-like protein		cluster3790	Sevir.5G002500.1.p	2
4560	cluster3278	AT2G44280.1	2	Majorfacilitatorsuperfamily protein		cluster3834	Sevir.9G531700.1.p	2	(1 of 2) PTHR11328 - MAJOrFACILITATOrSUPERFAMILY DOMAIN-CONTAINING PROTEIN
4561	cluster7806	AT2G43360.1	1	Radical SAM superfamily protein		cluster4090	Sevir.5G363300.1.p	2	(1 of 2) K01012 - biotin synthase (bioB)		cluster1257	Cre06.g261150.t1.2	2	Biotin synthase
4562	cluster3656	AT2G28680.1	2	RmlC-like cupins superfamily protein		cluster4205	Sevir.8G061100.1.p	2	(1 of 9) PF00190 - Cupin (Cupin_1)
4563	cluster3594	AT1G58110.2	2	Basic-leucine zipper(bZIP) transcription factorfamily proteinbasic-leucine zipper(bZIP) transcription factorfamily protein		cluster4257	Sevir.7G288000.1.p	2	(1 of 2) PTHR13301//PTHR13301:SF76 - X-BOX TRANSCRIPTION FACTOR-RELATED // SUBFAMILY NOT NAMED
4564	cluster7582	AT5G52030.2	1	TraB family protein		cluster4279	Sevir.6G241500.2.p	2	(1 of 1) KOG2860 - Uncharacterized conserved protein contains TraB domain(1 of 2) PTHR21530//PTHR21530:SF1 - PHEROMONE SHUTDOWN PROTEIN // TRAB FAMILY PROTEIN		cluster8733	Cre16.g677800.t1.2	1	(1 of 1) PTHR21530//PTHR21530:SF1 - PHEROMONE SHUTDOWN PROTEIN // TRAB FAMILY PROTEIN
4565	cluster3731	AT1G78110.1	2	nucleolarGTP-binding protein		cluster4281	Sevir.2G196200.1.p	2
4566	cluster8421	AT5G58220.1	1	transthyretin-like protein		cluster4397	Sevir.9G383900.1.p	2	(1 of 1) K13484 - 5-hydroxyisourate hydrolase / 2-oxo-4-hydroxy-4-carboxy-5-ureidoimidazoline decarboxylase (TTHL)(1 of 2) 4.1.1.97 - 2-oxo-4-hydroxy-4-carboxy-5-ureidoimidazoline decarboxylase / OHCU decarboxylase		cluster10459	Cre17.g735950.t1.2	1	(1 of 1) 4.1.1.97 - 2-oxo-4-hydroxy-4-carboxy-5-ureidoimidazoline decarboxylase / OHCU decarboxylase
4567	cluster9036	AT4G38260.1	1	transport/golgi organization-like protein (DUF833)		cluster4645	Sevir.7G211800.1.p	2	(1 of 2) PTHR17985//PTHR17985:SF14 - SER/THR-RICH PROTEIN T10 IN DGCrREGION // SUBFAMILY NOT NAMED		cluster8083	Cre12.g548550.t1.1	1	(1 of 1) PTHR17985//PTHR17985:SF8 - SER/THR-RICH PROTEIN T10 IN DGCrREGION // TRANSPORT AND GOLGI ORGANIZATION PROTEIN 2 HOMOLOG
4568	cluster9117	AT5G40670.1	1	PQ-loop repeat family protein / transmembrane family protein		cluster4655	Sevir.9G305000.1.p	2	(1 of 2) K12386 - cystinosin (CTNS)
4569	cluster4237	AT5G56120.1	2	RNA polymerase II elongation factortransmembrane protein		cluster4862	Sevir.6G204200.1.p	2
4570	cluster4535	AT2G42210.2	2	Mitochondrial import innermembrane translocase subunit Tim17/Tim22/Tim23 family proteinimport innermembrane translocase subunit Tim17/Tim22/Tim23 family protein		cluster5396	Sevir.1G302200.1.p	2	(1 of 1) PTHR14110:SF4 - OUTErENVELOPE PORE PROTEIN 16-3 CHLOROPLASTIC/MITOCHONDRIAL(1 of 1) PTHR14110//PTHR14110:SF7 - MITOCHONDRIAL IMPORT INNErMEMBRANE TRANSLOCASE SUBUNIT TIM22 // SUBFAMILY NOT NAMED
4571	cluster2350	AT1G28330.3	3	dormancy-associated protein-like 1Dormancy/auxin associated family protein		cluster5558	Sevir.9G187300.1.p	2	(1 of 5) PF05564 - Dormancy/auxin associated protein (Auxin_repressed)
4572	cluster11939	AT1G72020.1	1	TonB-dependent heme receptorA		cluster5679	Sevir.7G109000.1.p	2
4573	cluster4921	AT1G12400.3	2	Nucleotide excision repairTFIIH subunit TTDA		cluster5781	Sevir.3G068800.1.p	2	(1 of 2) K10845 - TFIIH basal transcription factorcomplex TTD-A subunit (TTDA, GTF2H5, TFB5)
4574	cluster5373	AT3G01380.2	1	sulfatase and phosphatidylinositolglycan class N domain-containing protein		cluster6314	Sevir.1G214300.1.p	1	(1 of 1) K05285 - phosphatidylinositol glycan, class N (PIGN)
4575	cluster5709	AT4G32190.1	1	Myosin heavy chain-related protein		cluster6680	Sevir.1G058300.1.p	1	(1 of 1) PTHR18937//PTHR18937:SF226 - STRUCTURAL MAINTENANCE OF CHROMOSOMES SMC FAMILY MEMBEr// SUBFAMILY NOT NAMED
4576	cluster1590	AT2G34970.1	3	Trimeric LpxA-like enzyme		cluster6779	Sevir.1G367800.1.p	1	(1 of 1) K03240 - translation initiation factoreIF-2B subunit epsilon (EIF2B5)		cluster5775	Cre12.g502200.t1.2	1	(1 of 1) K03240 - translation initiation factoreIF-2B subunit epsilon (EIF2B5)
4577	cluster1586	AT3G11040.3	3	Glycosyl hydrolase family 85Ferritin/ribonucleotide reductase-like family protein		cluster6843	Sevir.3G287500.1.p	1	(1 of 1) 3.2.1.96 - Mannosyl-glycoprotein endo-beta-N-acetylglucosaminidase / Endo-beta-N-acetylglucosaminidase		cluster4073	Cre13.g582250.t1.2	1	(1 of 1) 3.2.1.96 - Mannosyl-glycoprotein endo-beta-N-acetylglucosaminidase / Endo-beta-N-acetylglucosaminidase
4578	cluster5895	AT5G51540.1	1	Zincin-like metalloproteases family protein		cluster6892	Sevir.4G268400.1.p	1	(1 of 1) 3.4.24.59 - Mitochondrial intermediate peptidase		cluster6757	Cre02.g073400.t1.1	1	(1 of 1) K01410 - mitochondrial intermediate peptidase [EC:3.4.24.59] (MIPEP)
4579	cluster6086	AT1G45150.1	1	alpha-16-mannosyl-glycoprotein 2-beta-N-acetylglucosaminyltransferase		cluster7049	Sevir.2G379500.1.p	1	(1 of 1) PF13320 - Domain of unknown function (DUF4091) (DUF4091)
4580	cluster6067	AT5G55860.1	1	weak chloroplast movement underblue light protein (DUF827)		cluster7090	Sevir.3G309900.1.p	1	(1 of 12) PF05701 - Weak chloroplast movement underblue light (WEMBL)
4581	cluster6191	AT4G32050.1	1	neurochondrin family protein		cluster7134	Sevir.1G359800.5.p	1	(1 of 1) PTHR13109 - NEUROCHONDRIN
4582	cluster6274	AT1G09450.1	1	Protein kinase superfamily protein		cluster7221	Sevir.2G418400.1.p	1	(1 of 1) K16315 - serine/threonine-protein kinase haspin [EC:2.7.11.1] (GSG2)		cluster6105	Cre02.g108000.t1.1	1	(1 of 1) K16315 - serine/threonine-protein kinase haspin [EC:2.7.11.1] (GSG2)
4583	cluster6272	AT1G06560.1	1	NOL1/NOP2/sun family protein		cluster7302	Sevir.6G135800.1.p	1	(1 of 1) PTHR22807//PTHR22807:SF34 - NOP2 YEAST -RELATED NOL1/NOP2/FMU SUN DOMAIN-CONTAINING // METHYLTRANSFERASE NSUN6-RELATED		cluster5450	Cre13.g606200.t1.1	1	tRNA (cytosine-5)-methyltransferase
4584	cluster6485	AT5G18070.1	1	phosphoglucosamine mutase-like protein		cluster7502	Sevir.5G151000.1.p	1	(1 of 1) 5.4.2.3 - Phosphoacetylglucosamine mutase / N-acetylglucosamine-phosphate mutase		cluster7949	Cre08.g379700.t1.2	1	Phosphoacetylglucosamine/phosphohexo mutase
4585	cluster6713	AT4G28260.1	1	acyl-UDP-N-acetylglucosamine O-acyltransferase		cluster7791	Sevir.9G202200.1.p	1
4586	cluster6594	AT5G55500.1	1	beta-12-xylosyltransferase		cluster7856	Sevir.6G210400.1.p	1	(1 of 1) 2.4.2.38 - Glycoprotein 2-beta-D-xylosyltransferase / Beta-1,2-xylosyltransferase
4587	cluster6967	AT4G00300.1	1	receptor-like kinase		cluster8152	Sevir.9G563800.1.p	1	(1 of 28) PF11721 - Di-glucose binding within endoplasmic reticulum (Malectin)
4588	cluster7459	AT2G38000.1	1	chaperone protein dnaJ-like protein		cluster8196	Sevir.3G297600.1.p	1	(1 of 1) PTHR15852//PTHR15852:SF20 - FAMILY NOT NAMED // CHAPERONE PROTEIN DNAJ-LIKE PROTEIN
4589	cluster7605	AT1G66510.2	1	AAR2 protein family		cluster8847	Sevir.7G038100.4.p	1	(1 of 1) K13205 - A1 cistron-splicing factorAAR2 (AAR2, C20orf4)		cluster7870	Cre05.g244750.t1.1	1	(1 of 1) K13205 - A1 cistron-splicing factorAAR2 (AAR2, C20orf4)
4590	cluster8351	AT1G11915.1	1	wall-associated receptorkinase galacturonan-binding protein		cluster9682	Sevir.4G159300.1.p	1	(1 of 1) PTHR33355//PTHR33355:SF5 - FAMILY NOT NAMED // F12F1.23 PROTEIN
4591	cluster7380	AT4G39820.2	1	Tetratricopeptide repeat (TPR)-like superfamily protein		cluster9797	Sevir.1G193300.1.p	1	(1 of 1) PTHR21581:SF6 - TRAFFICKING PROTEIN PARTICLE COMPLEX SUBUNIT 12
4592	cluster8591	AT3G04880.1	1	DNA-damage-repair/toleration protein (DRT102)		cluster10120	Sevir.5G193100.1.p	1	(1 of 1) PTHR30345 - RIBOSE-5-PHOSPHATE ISOMERASE B
4593	cluster8825	AT4G32750.1	1	transmembrane protein		cluster10206	Sevir.1G119400.1.p	1
4594	cluster8913	AT4G30993.2	1	Calcineurin-like metallo-phosphoesterase superfamily protein		cluster10295	Sevir.4G047700.1.p	1	(1 of 1) 3.4.22.38 - Cathepsin K / Cathepsin X
4595	cluster8946	AT3G20070.1	1	titan9		cluster10927	Sevir.5G044300.1.p	1	(1 of 1) PTHR35489//PTHR35489:SF1 - FAMILY NOT NAMED // GENOMIC DNA, CHROMOSOME 3, P1 CLONE:MAL21
4596	cluster4058	AT5G16800.3	2	MEIOTIC CONTROL OF CROSSOVERS1Acyl-CoA N-acyltransferases (NAT) superfamily protein		cluster11100	Sevir.1G286300.1.p	1	(1 of 1) PTHR14744:SF15 - N-ALPHA-ACETYLTRANSFERASE 60		cluster5691	Cre13.g572150.t1.1	1	N-acetyltransferase
4597	cluster10616	AT3G23490.1	1	cyanase		cluster13653	Sevir.9G225600.1.p	1	(1 of 1) 4.2.1.104 - Cyanase / Cyanate lyase
4598	cluster11368	AT1G21500.1	1	hypothetical protein		cluster15681	Sevir.2G285400.1.p	1
4599	cluster10972	AT3G01435.2	1	Expressed protein		cluster15853	Sevir.1G055900.3.p	1	(1 of 1) K15131 - mediatorof RNA polymerase II transcription subunit 11 (MED11)
4600	cluster11283	AT5G25570.3	1	polyamine-modulated factor1-binding protein		cluster16311	Sevir.3G108700.1.p	1
4601	cluster4815	AT1G49140.2	2	NADH dehydrogenase ubiquinone 1 beta subcomplex subunit 10-B-like protein (Complex I subunit NDUFS6)		cluster16545	Sevir.9G314700.1.p	1	(1 of 1) K03966 - NADH dehydrogenase (ubiquinone) 1 beta subcomplex subunit 10 (NDUFB10)
4602	cluster11865	AT5G44710.1	1	37S ribosomal protein S27		cluster16583	Sevir.3G040400.1.p	1	(1 of 1) K17411 - small subunit ribosomal protein S33 (MRPS33)
4603	cluster11583	AT4G23760.1	1	Cox19-like CHCH family protein		cluster18141	Sevir.5G014100.1.p	1	(1 of 1) PTHR37750:SF1 - COX19-LIKE CHCH FAMILY PROTEIN
4604	cluster4291	AT3G53490.1	2	valine-tRNA ligase		cluster11823	Sevir.9G450900.1.p	1
4605	cluster5971	AT3G27120.1	1	P-loop containing nucleoside triphosphate hydrolases superfamily protein		cluster3331	Sevir.3G322800.1.p	2	(1 of 1) PTHR23074//PTHR23074:SF17 - AAA ATPASE // FIDGETIN-LIKE PROTEIN 1(1 of 1) K13254 - spastin (SPAST)		cluster6602	Cre01.g022000.t1.1	1	Putative Spastin homolog
4606	cluster8155	AT5G60750.1	1	CAAX amino terminal protease family protein		cluster9363	Sevir.4G132000.1.p	1	(1 of 1) PTHR10794:SF58 - CAAX AMINO TERMINAL PROTEASE FAMILY PROTEIN		cluster11696	Cre17.g712350.t1.1	1	conserved protein related to metal-dependent CAAX amino terminal protease family
4607	cluster4062	AT5G52990.1	2	SNARE-like superfamily protein		cluster12679	Sevir.5G004500.1.p	1
4608	cluster4067	AT5G23160.1	2	transmembrane protein		cluster11858	Sevir.2G359400.1.p	1
4609	cluster6606	AT2G43210.2	1	Ubiquitin-like superfamily protein		cluster7778	Sevir.8G109800.1.p	1	(1 of 1) PTHR13020//PTHR13020:SF36 - UBIQUITIN-ASSOCIATED UBA/UBX DOMAIN-CONTAINING // EXPRESSED PROTEIN
4610	cluster3031	AT5G58320.2	2	Kinase interacting (KIP1-like) family protein		cluster1979	Sevir.3G099900.3.p	3	(1 of 5) KOG0993 - Rab5 GTPase effectorRabaptin-5(1 of 15) PF07765 - KIP1-like protein (KIP1)
4611	cluster8091	AT3G47850.1	1	tRNA (Ile)-lysidine synthase		cluster4222	Sevir.9G130300.1.p	2
4612	cluster7627	AT5G44010.4	1	fanconi anemia group F protein (FANCF)		cluster8322	Sevir.1G369500.1.p	1	(1 of 1) PTHR14449:SF2 - FANCONI ANEMIA GROUP F PROTEIN
4613	cluster733	AT5G20960.1	5	abscisic aldehyde oxidase 3aldehyde oxidase 4aldehyde oxidase 1aldehyde oxidase 2Aldehyde oxidase/xanthine dehydrogenase molybdopterin binding protein		cluster348	Sevir.2G111100.3.p	10	(1 of 3) PTHR11908//PTHR11908:SF89 - XANTHINE DEHYDROGENASE // SUBFAMILY NOT NAMED(1 of 1) K09842 - abscisic-aldehyde oxidase (AAO3)(1 of 2) 1.17.1.4 - Xanthine dehydrogenase / Xanthine/NAD(+) oxidoreductase(1 of 1) PF00941//PF01315//PF02738//PF03450 - FAD binding domain in molybdopterin dehydrogenase (FAD_binding_5) // Aldehyde oxidase and xanthine dehydrogenase a/b hammerhead domain (Ald_Xan_dh_C) // Molybdopterin-binding domain of aldehyde dehydrogenase (Ald_Xan_dh_C2) // CO dehydrogenase flavoprotein C-terminal domain (CO_deh_flav_C)(1 of 4) PTHR11908//PTHR11908:SF92 - XANTHINE DEHYDROGENASE // SUBFAMILY NOT NAMED(1 of 1) K11817 - indole-3-acetaldehyde oxidase (AAO1_2)		cluster3602	Cre12.g545101.t1.1	1	Xanthine dehydrogenase/oxidase
4614	cluster2446	AT1G32750.1	2	HAC13 protein (HAC13)histone acetyltransferase of the TAFII250 family 2		cluster2922	Sevir.4G209000.3.p	2	(1 of 2) K03125 - transcription initiation factorTFIID subunit 1 (TAF1)		cluster661	Cre10.g425501.t1.1	2	(1 of 1) K03125 - transcription initiation factorTFIID subunit 1 (TAF1)(1 of 13) PF00439 - Bromodomain (Bromodomain)
4615	cluster7087	AT5G63080.1	1	2-oxoglutarate (2OG) and Fe(II)-dependent oxygenase superfamily protein		cluster8018	Sevir.5G196100.1.p	1	(1 of 1) PTHR12480:SF6 - JMJC DOMAIN-CONTAINING PROTEIN 4		cluster5703	Cre03.g177007.t1.1	1	(1 of 1) PTHR12480:SF6 - JMJC DOMAIN-CONTAINING PROTEIN 4
4616	cluster5046	AT2G34680.2	1	Outerarm dynein light chain 1 protein		cluster5936	Sevir.2G035700.1.p	1	(1 of 1) PTHR24365//PTHR24365:SF274 - TOLL-LIKE RECEPTOr// SUBFAMILY NOT NAMED		cluster5380	Cre10.g454700.t1.2	1	(1 of 4) PF12799 - Leucine Rich repeats (2 copies) (LRR_4)
4617	cluster1839	AT4G25620.1	3	hydroxyproline-rich glycoprotein family protein		cluster3938	Sevir.1G377700.2.p	2
4618	cluster8078	AT3G47860.1	1	chloroplastic lipocalin		cluster9660	Sevir.7G257700.1.p	1	(1 of 1) PTHR11430 - LIPOCALIN
4619	cluster6470	AT3G25680.1	1	SLH domain protein		cluster7529	Sevir.4G169300.1.p	1
4620	cluster12353	AT2G31090.1	1	transmembrane protein		cluster2869	Sevir.3G076600.1.p	3
4621	cluster11876	AT3G26360.2	1	Ribosomal protein S21 family protein		cluster5604	Sevir.9G019400.2.p	2	(1 of 2) PTHR37228//PTHR37228:SF1 - FAMILY NOT NAMED // RIBOSOMAL PROTEIN S21 FAMILY PROTEIN(1 of 1) K02970 - small subunit ribosomal protein S21 (RP-S21 MRPS21 rpsU)
4622	cluster7995	AT5G38380.1	1	zinc transporter		cluster9308	Sevir.5G279300.1.p	1	(1 of 1) PTHR11562//PTHR11562:SF58 - CATION EFFLUX PROTEIN/ ZINC TRANSPORTEr// SUBFAMILY NOT NAMED
4623	cluster6534	AT2G18850.1	1	SET domain-containing protein		cluster7631	Sevir.6G093400.1.p	1	(1 of 1) 2.1.1.259//2.1.1.43 - [Fructose-bisphosphate aldolase]-lysine N-methyltransferase / (dimerizing)]-lysine 6-N-methyltransferase // Histone-lysine N-methyltransferase / Protein-lysine N-methyltransferase		cluster7486	Cre13.g573000.t1.2	1	Related to E2F and DP transcription factors, Chlamydomonas specific
4624	cluster8404	AT5G65000.1	1	Nucleotide-sugartransporterfamily protein		cluster9880	Sevir.1G208000.1.p	1	(1 of 1) PTHR10231:SF3 - CMP-SIALIC ACID TRANSPORTEr5
4625	cluster5369	AT1G04390.1	1	BTB/POZ domain-containing protein		cluster6252	Sevir.4G276500.1.p	1	(1 of 145) PF00651 - BTB/POZ domain (BTB)
4626	cluster6093	AT3G50430.1	1	golgin		cluster6993	Sevir.1G010600.1.p	1	(1 of 1) PTHR16057//PTHR16057:SF1 - WINS1, 2 PROTEIN // PROTEIN LINES HOMOLOG
4627	cluster8407	AT5G52810.1	1	NAD(P)-binding Rossmann-fold superfamily protein		cluster9738	Sevir.9G349000.1.p	1	(1 of 1) 1.5.1.25 - Thiomorpholine-carboxylate dehydrogenase / Ketimine reductase
4628	cluster8874	AT2G25570.3	1	binding protein		cluster10548	Sevir.1G043500.2.p	1	(1 of 3) PF08238 - Sel1 repeat (Sel1)		cluster3127	Cre01.g026300.t1.2	1	(1 of 1) KOG4014 - Uncharacterized conserved protein (contains TPrrepeat)
4629	cluster3535	AT3G57650.1	2	lysophosphatidyl acyltransferase 2lysophosphatidyl acyltransferase 3		cluster2352	Sevir.8G217900.1.p	3	(1 of 2) K13523 - lysophosphatidic acid acyltransferase / lysophosphatidylinositol acyltransferase (AGPAT3_4)(1 of 3) PTHR10983//PTHR10983:SF23 - 1-ACYLGLYCEROL-3-PHOSPHATE ACYLTRANSFERASE-RELATED // SUBFAMILY NOT NAMED
4630	cluster7289	AT2G47760.5	1	asparagine-linked glycosylation 3		cluster8599	Sevir.5G118000.1.p	1	(1 of 1) 2.4.1.258 - Dolichyl-P-Man:Man(5)GlcNAc(2)-PP-dolichol alpha-1,3-mannosyltransferase / Man(5)GlcNAc(2)-PP-Dol mannosyltransferase
4631	cluster8107	AT5G18200.1	1	putative galactose-1-phosphate uridyltransferase		cluster9452	Sevir.2G050800.1.p	1	(1 of 1) K00965 - UDPglucose--hexose-1-phosphate uridylyltransferase (galT, GALT)
4632	cluster5173	AT3G18290.1	1	zinc fingerprotein-like protein		cluster614	Sevir.3G159900.1.p	7	(1 of 1) PTHR21319//PTHR21319:SF0 - RING FINGErAND CHY ZINC FINGErDOMAIN-CONTAINING PROTEIN 1 // RING FINGErAND CHY ZINC FINGErDOMAIN-CONTAINING PROTEIN 1(1 of 1) PTHR21319//PTHR21319:SF10 - RING FINGErAND CHY ZINC FINGErDOMAIN-CONTAINING PROTEIN 1 // SUBFAMILY NOT NAMED(1 of 1) PTHR21319//PTHR21319:SF8 - RING FINGErAND CHY ZINC FINGErDOMAIN-CONTAINING PROTEIN 1 // SUBFAMILY NOT NAMED(1 of 1) PTHR21319//PTHR21319:SF11 - RING FINGErAND CHY ZINC FINGErDOMAIN-CONTAINING PROTEIN 1 // SUBFAMILY NOT NAMED(1 of 1) PTHR21319:SF15 - CHY AND CTCHY AND RING-TYPE ZINC FINGErPROTEIN(1 of 1) PTHR21319//PTHR21319:SF13 - RING FINGErAND CHY ZINC FINGErDOMAIN-CONTAINING PROTEIN 1 // SUBFAMILY NOT NAMED(1 of 1) PTHR21319//PTHR21319:SF5 - RING FINGErAND CHY ZINC FINGErDOMAIN-CONTAINING PROTEIN 1 // SUBFAMILY NOT NAMED		cluster691	Cre05.g248550.t1.1	2	(1 of 1) K16276 - zinc fingerprotein-like protein (K16276 BTS)(1 of 1) K10144 - RING fingerand CHY zinc fingerdomain-containing protein 1 (RCHY1 PIRH2)
4633	cluster324	AT2G02860.1	9	sucrose transporter2sucrose-proton symporter8sucrose-proton symporter7sucrose-proton symporter6Majorfacilitatorsuperfamily proteinsucrose-proton symporter2sucrose-proton symporter1sucrose-proton symporter9sucrose transporter4		cluster786	Sevir.1G381500.1.p	6	(1 of 1) PTHR19432//PTHR19432:SF27 - SUGArTRANSPORTEr// SUCROSE TRANSPORT PROTEIN SUC3(1 of 2) PTHR19432//PTHR19432:SF43 - SUGArTRANSPORTEr// SUBFAMILY NOT NAMED(1 of 1) PTHR19432//PTHR19432:SF39 - SUGArTRANSPORTEr// SUBFAMILY NOT NAMED(1 of 1) PTHR19432//PTHR19432:SF36 - SUGArTRANSPORTEr// SUBFAMILY NOT NAMED(1 of 1) PTHR19432//PTHR19432:SF38 - SUGArTRANSPORTEr// SUCROSE TRANSPORT PROTEIN SUC1-RELATED
4634	cluster1109	AT3G27390.2	4	transmembrane proteinmembrane protein		cluster991	Sevir.7G150900.1.p	5	(1 of 1) PTHR31133:SF2 - EXPRESSED PROTEIN
4635	cluster1200	AT1G79050.1	4	recA DNA recombination family proteinRECA homolog 3P-loop containing nucleoside triphosphate hydrolases superfamily protein		cluster1084	Sevir.5G422300.1.p	5	(1 of 2) PTHR22942//PTHR22942:SF1 - RECA/RAD51/RADA DNA STRAND-PAIRING FAMILY MEMBEr// MITOCHONDRIAL DNA REPAIrPROTEIN RECA HOMOLOG(1 of 1) PTHR22942//PTHR22942:SF37 - RECA/RAD51/RADA DNA STRAND-PAIRING FAMILY MEMBEr// DNA REPAIrPROTEIN RECA HOMOLOG 1 CHLOROPLASTIC(1 of 2) PTHR22942//PTHR22942:SF41 - RECA/RAD51/RADA DNA STRAND-PAIRING FAMILY MEMBEr// DNA REPAIrPROTEIN RECA HOMOLOG 2 MITOCHONDRIAL		cluster9212	Cre07.g314650.t1.2	1	Chloroplast RecA recombination protein
4636	cluster2373	AT5G05960.1	3	Bifunctional inhibitor/lipid-transferprotein/seed storage 2S albumin superfamily protein		cluster1232	Sevir.5G387100.1.p	5	(1 of 108) PF14368 - Probable lipid transfer(LTP_2)
4637	cluster6939	AT1G50420.1	1	scarecrow-like 3		cluster1436	Sevir.7G327000.1.p	4	(1 of 57) PF03514 - GRAS domain family (GRAS)
4638	cluster840	AT3G19680.1	5	hypothetical protein (DUF1005)formin-like protein (DUF1005)formin-like protein putative (DUF1005)nuclearfactor1 A-type protein (DUF1005)DUF1005 family protein (DUF1005)		cluster1454	Sevir.2G031300.1.p	4	(1 of 1) PTHR31317//PTHR31317:SF3 - FAMILY NOT NAMED // F2J10.8 PROTEIN-RELATED(1 of 4) PF06219 - Protein of unknown function (DUF1005) (DUF1005)
4639	cluster1853	AT1G31440.1	3	SH3 domain-containing protein		cluster1529	Sevir.9G461900.1.p	4	(1 of 1) PTHR10663//PTHR10663:SF147 - GUANYL-NUCLEOTIDE EXCHANGE FACTOr// SUBFAMILY NOT NAMED(1 of 1) PTHR10663//PTHR10663:SF188 - GUANYL-NUCLEOTIDE EXCHANGE FACTOr// SUBFAMILY NOT NAMED(1 of 2) PTHR10663//PTHR10663:SF163 - GUANYL-NUCLEOTIDE EXCHANGE FACTOr// SUBFAMILY NOT NAMED
4640	cluster4682	AT2G42190.3	2	rho GTPase-activating gacO-like protein		cluster1721	Sevir.4G175300.1.p	4	(1 of 6) 4.1.99.3 - Deoxyribodipyrimidine photo-lyase / Photoreactivating enzyme
4641	cluster5022	AT5G40480.1	1	embryo defective 3012		cluster1774	Sevir.2G136800.1.p	3	(1 of 1) K14314 - nuclearpore complex protein Nup210 (NUP210 GP210)NA
4642	cluster2486	AT3G23590.1	2	REF4-related 1reduced epidermal fluorescence 4		cluster1783	Sevir.2G085000.1.p	3	(1 of 1) PTHR33739:SF5 - MEDIATOrOF RNA POLYMERASE II TRANSCRIPTION SUBUNIT 33ANA
4643	cluster5377	AT1G04650.1	1	holliday junction resolvase		cluster1813	Sevir.9G547200.1.p	3	(1 of 2) PF14868 - Domain of unknown function (DUF4487) (DUF4487)NA
4644	cluster1588	AT2G37840.1	3	Protein kinase superfamily protein		cluster1945	Sevir.9G463200.1.p	3	(1 of 3) K08269 - serine/threonine-protein kinase ULK/ATG1 (ULK1_2_3 ATG1)(1 of 1) PTHR24348//PTHR24348:SF25 - SERINE/THREONINE-PROTEIN KINASE UNC-51-RELATED // SUBFAMILY NOT NAMED(1 of 1) PTHR24348:SF24 - PROTEIN KINASE FAMILY PROTEIN		cluster4657	Cre09.g391245.t1.1	1	Autophagy related
4645	cluster2826	AT5G13560.1	2	structural maintenance of chromosomes proteincentrosomal protein of 135 kDa-like protein		cluster1955	Sevir.5G107100.1.p	3
4646	cluster854	AT3G51250.1	5	Senescence/dehydration-associated protein-like protein		cluster2159	Sevir.9G476700.1.p	3	(1 of 3) PF06911 - Senescence-associated protein (Senescence)(1 of 1) PTHR21068:SF5 - GENOMIC DNA CHROMOSOME 3 P1 CLONE: MIL23-RELATED
4647	cluster3245	AT4G08540.1	2	DNA-directed RNA polymerase II protein		cluster2164	Sevir.2G408400.1.p	3	(1 of 3) PTHR21297//PTHR21297:SF1 - DNA-DIRECTED RNA POLYMERASE II // DNA-DIRECTED RNA POLYMERASE II PROTEIN
4648	cluster7190	AT5G41880.1	1	DNA primase POLA3		cluster2207	Sevir.9G102000.1.p	3	(1 of 3) K02684 - DNA primase small subunit (PRI1)		cluster8620	Cre07.g312350.t1.1	1	DNA polymerase alpha, primase subunit
4649	cluster3700	AT5G42050.1	2	DCD (Development and Cell Death) domain protein		cluster2394	Sevir.5G198660.1.p	3	(1 of 2) PTHR10857//PTHR10857:SF45 - COPINE // SUBFAMILY NOT NAMED(1 of 1) PTHR10857//PTHR10857:SF43 - COPINE // SUBFAMILY NOT NAMED
4650	cluster2033	AT1G01500.1	3	Erythronate-4-phosphate dehydrogenase family protein		cluster2481	Sevir.9G071050.1.p	3	(1 of 1) PTHR10996:SF123 - ERYTHRONATE-4-PHOSPHATE DEHYDROGENASE FAMILY PROTEIN(1 of 1) PTHR10996//PTHR10996:SF136 - 2-HYDROXYACID DEHYDROGENASE-RELATED // SUBFAMILY NOT NAMEDNA
4651	cluster2362	AT5G01650.3	3	Tautomerase/MIF superfamily protein		cluster2817	Sevir.7G339600.1.p	3	(1 of 3) 5.3.2.1 - Phenylpyruvate tautomerase / Phenylpyruvic keto--enol isomerase(1 of 2) K07253 - phenylpyruvate tautomerase (MIF)		cluster13108	Cre17.g700100.t1.1	1	(1 of 1) 5.3.2.1 - Phenylpyruvate tautomerase / Phenylpyruvic keto--enol isomerase
4652	cluster4991	AT1G02080.1	1	transcription regulator		cluster2904	Sevir.9G581200.1.p	2	(1 of 2) K12604 - CCR4-NOT transcription complex subunit 1 (CNOT1, NOT1)		cluster2299	Cre14.g632950.t1.2	1	Component of CCR4-NOT transcriptional regulatorcomplex
4653	cluster5399	AT1G30450.3	1	cation-chloride co-transporter1		cluster3052	Sevir.3G283200.1.p	2	(1 of 2) PTHR11827//PTHR11827:SF68 - SOLUTE CARRIErFAMILY 12 CATION COTRANSPORTERS // SUBFAMILY NOT NAMED(1 of 1) K14427 - solute carrierfamily 12 (potassium/chloride transporter) member4/5/6 (SLC12A4_5_6 KCC)
4654	cluster5683	AT3G52080.1	1	cation/hydrogen exchanger28		cluster3153	Sevir.3G426000.1.p	2	(1 of 1) PTHR32468//PTHR32468:SF18 - FAMILY NOT NAMED // CATION/H(+) ANTIPORTEr28(1 of 1) PTHR32468//PTHR32468:SF28 - FAMILY NOT NAMED // CATION/H(+) ANTIPORTEr1-RELATED
4655	cluster1665	AT5G45030.2	3	Trypsin family protein		cluster3497	Sevir.7G247700.2.p	2	(1 of 1) PTHR31521:SF2 - EXPRESSED PROTEIN
4656	cluster6513	AT2G25740.1	1	ATP-dependent protease La (LON) domain protein		cluster3567	Sevir.3G178400.1.p	2	(1 of 1) PTHR14255:SF4 - ATP-DEPENDENT PROTEASE LA (LON) DOMAIN PROTEIN(1 of 1) PTHR14255//PTHR14255:SF8 - ATP-DEPENDENT PROTEASE CEREBLON // SUBFAMILY NOT NAMED		cluster10029	Cre13.g585651.t1.1	1	(1 of 1) K11793 - cereblon (CRBN)
4657	cluster6516	AT3G07210.1	1	hypothetical protein		cluster3585	Sevir.5G433500.1.p	2
4658	cluster6697	AT5G16260.1	1	RNA binding (RRM/RBD/RNP motifs) family protein		cluster3763	Sevir.8G024100.1.p	2	(1 of 1) K13093 - HIV Tat-specific factor1 (HTATSF1)(1 of 2) PTHR15608 - SPLICING FACTOrU2AF-ASSOCIATED PROTEIN 2		cluster7285	Cre17.g707050.t1.2	1	U2 snRNP auxiliary factorassociated protein
4659	cluster7415	AT1G10780.2	1	F-box/RNI-like superfamily protein		cluster3959	Sevir.2G238000.1.p	2	(1 of 119) PF12937 - F-box-like (F-box-like)
4660	cluster7406	AT1G65320.1	1	Cystathionine beta-synthase (CBS) family protein		cluster4023	Sevir.5G435700.1.p	2	(1 of 2) PTHR13780:SF46 - CBS DOMAIN-CONTAINING PROTEIN CBSX6
4661	cluster7209	AT3G61590.4	1	Galactose oxidase/kelch repeat superfamily protein		cluster4025	Sevir.1G012000.1.p	2	(1 of 2) PTHR10706//PTHR10706:SF127 - F-BOX FAMILY PROTEIN // SUBFAMILY NOT NAMED
4662	cluster8665	AT4G27750.1	1	binding protein		cluster4545	Sevir.4G018600.1.p	2	(1 of 2) PTHR34065:SF1 - IMPAIRED SUCROSE INDUCTION 1
4663	cluster9138	AT4G26020.2	1	4/1 protein short form protein		cluster4793	Sevir.1G087100.1.p	2
4664	cluster4316	AT5G12230.1	2	mediatorof RNA polymerase II transcription subunitmediatorof RNA polymerase II transcription subunit 19a-like protein		cluster4969	Sevir.3G412100.1.p	2	(1 of 2) PTHR22536//PTHR22536:SF2 - LUNG CANCErMETASTASIS-RELATED LCMR1 PROTEIN // SUBFAMILY NOT NAMED
4665	cluster10138	AT1G71780.1	1	WD repeat protein		cluster5084	Sevir.5G298500.1.p	2
4666	cluster9999	AT4G02715.1	1	flocculation FLO11-like protein		cluster5144	Sevir.9G249500.3.p	2	(1 of 3) PF15365 - Proline-rich nuclearreceptorcoactivator(PNRC)
4667	cluster1420	AT3G03160.1	4	B-cell receptor-associated-like proteinB-cell receptor-associated 31-like protein		cluster5478	Sevir.1G317100.1.p	2	(1 of 1) PTHR12701:SF12 - GB|AAF26109.1(1 of 1) PTHR12701:SF20 - GENOMIC DNA CHROMOSOME 3 P1 CLONE: MIG5
4668	cluster5015	AT4G30150.1	1	Urb2/Npa2 family protein		cluster5890	Sevir.9G504900.2.p	1	(1 of 1) PF10441 - Urb2/Npa2 family (Urb2)
4669	cluster5036	AT4G17610.1	1	tRNA/rRNA methyltransferase (SpoU) family protein		cluster5906	Sevir.9G583000.2.p	1	(1 of 1) PTHR12029//PTHR12029:SF11 - RNA METHYLTRANSFERASE // METHYLTRANSFERASE TARBP1-RELATED		cluster2503	Cre01.g027350.t1.2	1	tRNA (guanosine-2'-O)-methyltransferase
4670	cluster5063	AT1G23230.1	1	mediatorof RNA polymerase II transcription subunit		cluster5946	Sevir.1G315800.2.p	1	(1 of 1) K15166 - mediatorof RNA polymerase II transcription subunit 23 (MED23)
4671	cluster5117	AT5G55540.1	1	tornado 1		cluster5992	Sevir.9G088700.1.p	1	(1 of 1) PTHR10489//PTHR10489:SF662 - CELL ADHESION MOLECULE // SUBFAMILY NOT NAMED
4672	cluster5083	AT4G14970.1	1	fanconi anemia group D2 protein		cluster6069	Sevir.2G040400.5.p	1	(1 of 1) K10891 - fanconi anemia group D2 protein (FANCD2)		cluster2305	Cre10.g453650.t1.2	1	(1 of 1) KOG4712 - Uncharacterized conserved protein
4673	cluster2514	AT3G17740.1	2	hypothetical protein		cluster6132	Sevir.1G342500.7.p	1	(1 of 1) PTHR13471 - TETRATRICOPEPTIDE-LIKE HELICAL		cluster2883	Cre13.g589650.t1.2	1	(1 of 1) PTHR13471 - TETRATRICOPEPTIDE-LIKE HELICAL
4674	cluster5360	AT5G56730.1	1	Insulinase (Peptidase family M16) protein		cluster6246	Sevir.5G203100.1.p	1	(1 of 1) PTHR11851:SF153 - INSULINASE (PEPTIDASE FAMILY M16) PROTEIN		cluster7611	Cre16.g647500.t1.1	1	Peptidase M16 family protein
4675	cluster5438	AT5G52950.1	1	LIM domain protein		cluster6332	Sevir.5G015900.1.p	1
4676	cluster5621	AT2G47300.2	1	ribonuclease Ps		cluster6511	Sevir.4G269200.1.p	1	(1 of 1) K01164 - ribonuclease P/MRP protein subunit POP1 (POP1)		cluster3625	Cre04.g214690.t1.2	1	(1 of 1) PTHR22731//PTHR22731:SF3 - RIBONUCLEASES P/MRP PROTEIN SUBUNIT POP1 // RIBONUCLEASES P/MRP PROTEIN SUBUNIT POP1
4677	cluster5639	AT5G18830.3	1	squamosa promoterbinding protein-like 7		cluster6522	Sevir.3G251900.1.p	1	(1 of 1) PTHR31251:SF2 - SQUAMOSA PROMOTER-BINDING-LIKE PROTEIN 7		cluster3649	Cre01.g012200.t1.1	1	(1 of 3) PF00651//PF03110 - BTB/POZ domain (BTB) // SBP domain (SBP)
4678	cluster5590	AT1G49540.2	1	elongatorprotein 2		cluster6530	Sevir.6G201900.1.p	1	(1 of 1) K11374 - elongatorcomplex protein 2 (ELP2)		cluster4200	Cre10.g462750.t1.1	1	(1 of 1) K11374 - elongatorcomplex protein 2 (ELP2)
4679	cluster5711	AT3G55270.1	1	mitogen-activated protein kinase phosphatase 1		cluster6704	Sevir.3G061800.1.p	1	(1 of 1) PTHR10159//PTHR10159:SF359 - DUAL SPECIFICITY PROTEIN PHOSPHATASE // SUBFAMILY NOT NAMED		cluster7781	Cre09.g416950.t1.1	1	Dual-specificity protein phosphatase
4680	cluster5842	AT4G16570.1	1	protein arginine methyltransferase 7		cluster6818	Sevir.4G004400.1.p	1	(1 of 1) 2.1.1.126 - [Myelin basic protein]-arginine N-methyltransferase / Protein-arginine N-methyltransferase		cluster3850	Cre02.g141626.t1.1	1	(1 of 1) PTHR11006:SF69 - PROTEIN ARGININE N-METHYLTRANSFERASE 1.6
4681	cluster5824	AT1G04200.1	1	dyggve-melchior-clausen syndrome protein		cluster6851	Sevir.5G340400.1.p	1	(1 of 1) PTHR12895:SF9 - DYMECLIN
4682	cluster2817	AT5G28530.1	2	FAR1-related sequence 10FAR1-related sequence 11		cluster6962	Sevir.7G116900.1.p	1	(1 of 1) PTHR31669//PTHR31669:SF34 - FAMILY NOT NAMED // PROTEIN FAR1-RELATED SEQUENCE 11
4683	cluster5996	AT1G49980.1	1	DNA/RNA polymerases superfamily protein		cluster6989	Sevir.9G166600.1.p	1	(1 of 1) K03511 - DNA polymerase kappa (POLK)		cluster5045	Cre02.g079850.t1.1	1	DNA polymerase kappa
4684	cluster6163	AT2G43250.1	1	transmembrane protein		cluster7030	Sevir.7G156100.1.p	1
4685	cluster6007	AT3G17030.1	1	Nucleic acid-binding proteins superfamily		cluster7085	Sevir.9G023000.1.p	1	(1 of 1) PTHR36033:SF1 - NUCLEIC ACID-BINDING PROTEIN-RELATED
4686	cluster6212	AT2G20790.1	1	clathrin adaptorcomplexes medium subunit family protein		cluster7158	Sevir.3G365100.1.p	1	(1 of 1) K19023 - AP-5 complex subunit mu-1 (AP5M1, MUDENG)
4687	cluster6641	AT2G15020.1	1	hypothetical protein		cluster7407	Sevir.9G365100.1.p	1
4688	cluster6686	AT4G18540.1	1	transmembrane protein		cluster7496	Sevir.5G232000.1.p	1
4689	cluster1705	AT1G29830.3	3	Magnesium transporterCorA-like family protein		cluster7533	Sevir.5G264000.2.p	1	(1 of 1) PTHR21535//PTHR21535:SF50 - MAGNESIUM AND COBALT TRANSPORT PROTEIN/MITOCHONDRIAL IMPORT INNErMEMBRANE TRANSLOCASE SUBUNIT TIM8 // SUBFAMILY NOT NAMED
4690	cluster1119	AT5G39450.1	4	F-box family protein		cluster7535	Sevir.6G004000.1.p	1	(1 of 279) PF00646 - F-box domain (F-box)
4691	cluster6429	AT3G44330.1	1	M28 Zn-peptidase nicastrin		cluster7548	Sevir.6G002400.1.p	1	(1 of 1) PF05450 - Nicastrin (Nicastrin)
4692	cluster6497	AT3G15180.2	1	ARM repeat superfamily protein		cluster7741	Sevir.3G153700.1.p	1	(1 of 1) K06692 - 26S proteasome non-ATPase regulatory subunit 5 (PSMD5)
4693	cluster6570	AT1G64600.1	1	copperion binding / methyltransferase		cluster7792	Sevir.9G357000.1.p	1	(1 of 1) PTHR21320//PTHR21320:SF0 - CYTOCHROME C OXIDASE ASSEMBLY PROTEIN COX11-RELATED // METHYLTRANSFERASE-LIKE PROTEIN 17, MITOCHONDRIAL		cluster4960	Cre05.g237600.t1.1	1	(1 of 2) PTHR13184 - 37S RIBOSOMAL PROTEIN S22
4694	cluster1805	AT5G64870.1	3	SPFH/Band 7/PHB domain-containing membrane-associated protein family		cluster8067	Sevir.9G218000.2.p	1	(1 of 1) K07192 - flotillin (FLOT)
4695	cluster3124	AT4G31890.3	2	ARM repeat superfamily protein		cluster8069	Sevir.2G214200.1.p	1	(1 of 1) PTHR23315//PTHR23315:SF59 - BETA CATENIN-RELATED ARMADILLO REPEAT-CONTAINING // ARMADILLO/BETA-CATENIN-LIKE REPEAT-CONTAINING PROTEIN-RELATED
4696	cluster3206	AT1G27110.1	2	Tetratricopeptide repeat (TPR)-like superfamily protein		cluster8143	Sevir.9G132400.1.p	1	(1 of 1) PTHR16263//PTHR16263:SF4 - FAMILY NOT NAMED // TETRATRICOPEPTIDE REPEAT PROTEIN 38
4697	cluster6825	AT3G60680.1	1	DUF641 family protein (DUF641)		cluster8188	Sevir.9G196800.1.p	1	(1 of 7) PF04859 - Plant protein of unknown function (DUF641) (DUF641)
4698	cluster7330	AT5G04610.1	1	S-adenosyl-L-methionine-dependent methyltransferases superfamily protein		cluster8254	Sevir.6G219500.1.p	1	(1 of 1) PTHR12176:SF21 - S-ADENOSYL-L-METHIONINE-DEPENDENT METHYLTRANSFERASES SUPERFAMILY PROTEIN
4699	cluster3321	AT3G50910.1	2	netrin receptorDCCbacteriophage N4 adsorption B protein		cluster8359	Sevir.1G293900.1.p	1
4700	cluster7217	AT4G29420.1	1	F-box/RNI-like superfamily protein		cluster8386	Sevir.5G134800.1.p	1
4701	cluster7141	AT3G16200.1	1	DNA-directed RNA polymerase subunit beta		cluster8439	Sevir.5G311000.1.p	1
4702	cluster3517	AT2G38430.1	2	hypothetical proteinDNA-directed RNA polymerase subunit alpha		cluster8653	Sevir.1G168700.1.p	1
4703	cluster7984	AT3G52110.1	1	interferon-activable protein		cluster8914	Sevir.9G526400.1.p	1
4704	cluster3498	AT1G48635.2	2	peroxin 3peroxin 3-1		cluster9156	Sevir.2G178300.1.p	1	(1 of 1) K13336 - peroxin-3 (PEX3)
4705	cluster7907	AT4G17370.1	1	Oxidoreductase family protein		cluster9186	Sevir.6G062500.1.p	1	(1 of 1) PTHR22604//PTHR22604:SF123 - OXIDOREDUCTASES // BCDNA.GH03377
4706	cluster3673	AT5G44680.1	2	DNA glycosylase superfamily protein		cluster9204	Sevir.5G353700.1.p	1	(1 of 1) PTHR31116//PTHR31116:SF4 - FAMILY NOT NAMED // 3-METHYLADENINE GLYCOSYLASE I-RELATED
4707	cluster7994	AT3G62370.1	1	heme binding protein		cluster9277	Sevir.9G432500.1.p	1	(1 of 1) PTHR36044:SF1 - HEME BINDING PROTEIN
4708	cluster3716	AT4G08870.1	2	arginaseArginase/deacetylase superfamily protein		cluster9663	Sevir.7G030800.1.p	1	(1 of 1) 3.5.3.1 - Arginase / Canavanase
4709	cluster7716	AT2G01410.1	1	NHL domain-containing protein		cluster9832	Sevir.5G226000.2.p	1
4710	cluster7454	AT5G25500.1	1	exosome complex exonuclease		cluster10075	Sevir.8G104100.2.p	1
4711	cluster8508	AT4G30900.2	1	DNAse I-like superfamily protein		cluster10149	Sevir.3G300100.1.p	1	(1 of 1) PTHR12121//PTHR12121:SF36 - CARBON CATABOLITE REPRESSOrPROTEIN 4 // ENDONUCLEASE/EXONUCLEASE/PHOSPHATASE DOMAIN-CONTAINING PROTEIN
4712	cluster8579	AT3G46200.1	1	nudix hydrolase homolog 9		cluster10270	Sevir.3G042100.1.p	1	(1 of 1) PTHR31835//PTHR31835:SF1 - FAMILY NOT NAMED // NUCLEOSIDE DIPHOSPHATE-LINKED MOIETY X MOTIF 22
4713	cluster3976	AT1G16340.4	2	Aldolase-type TIM barrel family proteinAldolase superfamily protein		cluster10444	Sevir.3G096800.1.p	1	(1 of 1) 2.5.1.55 - 3-deoxy-8-phosphooctulonate synthase / Phospho-2-keto-3-deoxyoctonate aldolase
4714	cluster8998	AT5G14100.1	1	non-intrinsic ABC protein 14		cluster10787	Sevir.8G130000.5.p	1	(1 of 1) PTHR24220:SF511 - ABC TRANSPORTErI FAMILY MEMBEr11, CHLOROPLASTIC		cluster9537	Cre16.g687550.t1.1	1	similarto Cobalt ABC transporter
4715	cluster9352	AT5G39250.1	1	F-box family protein		cluster11198	Sevir.9G367600.3.p	1	(1 of 119) PF12937 - F-box-like (F-box-like)
4716	cluster9175	AT3G57910.1	1	D111/G-patch domain-containing protein		cluster11206	Sevir.6G212500.3.p	1	(1 of 1) KOG1994 - Predicted RNA binding protein, contains G-patch and Zn-fingerdomains
4717	cluster581	AT2G07681.1	6	Cytochrome C assembly proteincytochrome C biogenesis 256cytochrome B/B6 proteinhypothetical protein		cluster11415	Sevir.1G145613.1.p	1	(1 of 1) PTHR30071:SF7 - CYTOCHROME C ASSEMBLY PROTEIN-RELATED
4718	cluster9932	AT5G53310.1	1	myosin heavy chain-like protein		cluster12017	Sevir.5G237800.1.p	1	(1 of 1) PF06017 - Unconventional myosin tail, actin- and lipid-binding (Myosin_TH1)
4719	cluster9963	AT5G52190.1	1	Sugarisomerase (SIS) family protein		cluster12202	Sevir.7G214900.1.p	1	(1 of 1) 5.3.1.27 - 6-phospho-3-hexuloisomerase / Phospho-3-hexuloisomerase
4720	cluster4443	AT1G13360.1	2	hypothetical protein		cluster12760	Sevir.5G087500.1.p	1	(1 of 1) PTHR34539//PTHR34539:SF1 - FAMILY NOT NAMED // GENOMIC DNA, CHROMOSOME 3, P1 CLONE: MPE11
4721	cluster1400	AT1G03730.1	4	pyrroline-5-carboxylate reductase		cluster13345	Sevir.3G319100.1.p	1
4722	cluster10007	AT2G41945.3	1	transmembrane protein		cluster13917	Sevir.4G085000.1.p	1
4723	cluster11140	AT1G33810.1	1	zinc finger/BTB domain protein		cluster14497	Sevir.6G011500.1.p	1
4724	cluster12228	AT4G20150.1	1	excitatory amino acid transporter		cluster17768	Sevir.2G331900.1.p	1	(1 of 43) 1.6.5.3 - NADH:ubiquinone reductase (H(+)-translocating) / Ubiquinone reductase
4725	cluster12602	AT1G67785.1	1	hypothetical protein		cluster18616	Sevir.5G426900.1.p	1
4726	cluster2502	AT2G19390.1	2	serine/arginine repetitive matrix protein		cluster6061	Sevir.3G285500.1.p	1	(1 of 1) PTHR31115//PTHR31115:SF3 - FAMILY NOT NAMED // EXPRESSED PROTEIN
4727	cluster7121	AT1G55915.2	1	zinc ion binding protein		cluster9455	Sevir.4G041500.8.p	1	(1 of 1) PTHR23153:SF37 - DNA DAMAGE RESPONSE PROTEIN WSS1		cluster6717	Cre07.g333850.t1.1	1	(1 of 1) PTHR23153:SF37 - DNA DAMAGE RESPONSE PROTEIN WSS1
4728	cluster3980	AT3G20890.1	2	RNA-binding (RRM/RBD/RNP motifs) family protein		cluster10254	Sevir.3G133100.1.p	1	(1 of 1) K12898 - heterogeneous nuclearribonucleoprotein F/H (HNRNPF_H)		cluster7853	Cre14.g628100.t1.2	1	Putative hnRNP splicing factor
4729	cluster9606	AT5G43680.1	1	hypothetical protein		cluster10855	Sevir.8G160350.1.p	1
4730	cluster5852	AT5G53020.6	1	Ribonuclease P protein subunit P38-like protein		cluster6874	Sevir.5G198600.2.p	1	(1 of 1) PTHR21596//PTHR21596:SF19 - RIBONUCLEASE P SUBUNIT P38 // EMB|CAB82814.1
4731	cluster10558	AT5G59460.1	1	scarecrow-like transcription factor11 (SCL11)		cluster12705	Sevir.5G098200.1.p	1	(1 of 1) K12593 - M-phase phosphoprotein 6, animal type (MPHOSPH6, MPP6)
4732	cluster8727	AT3G09430.1	1	peptide transporterfamily protein		cluster11402	Sevir.2G325600.1.p	1
4733	cluster5587	AT1G42550.1	1	plastid movement impaired1		cluster1850	Sevir.2G313000.1.p	3	(1 of 2) PTHR33414//PTHR33414:SF2 - FAMILY NOT NAMED // PLASTID MOVEMENT IMPAIRED1(1 of 10) PF10358 - N-terminal C2 in EEIG1 and EHBP1 proteins (NT-C2)
4734	cluster2694	AT1G52320.5	2	kinesin-like proteinDNA ligase (DUF630 and DUF632)		cluster1895	Sevir.5G179400.1.p	3	(1 of 19) PF04782//PF04783 - Protein of unknown function (DUF632) (DUF632) // Protein of unknown function (DUF630) (DUF630)(1 of 1) PTHR21450:SF22 - PROTEIN PUTATIVE 48652-45869-RELATED
4735	cluster2559	AT5G57130.1	2	Clp amino terminal domain-containing proteinDouble Clp-N motif-containing P-loop nucleoside triphosphate hydrolases superfamily protein		cluster3031	Sevir.7G049800.1.p	2	(1 of 2) PTHR11638//PTHR11638:SF123 - ATP-DEPENDENT CLP PROTEASE // CLP AMINO TERMINAL DOMAIN-CONTAINING PROTEIN
4736	cluster5382	AT4G01290.1	1	chorismate synthase		cluster6253	Sevir.4G042100.1.p	1
4737	cluster5961	AT3G12010.1	1	C18orf8		cluster6778	Sevir.9G258600.1.p	1	(1 of 1) PTHR12897 - COLON CANCER-ASSOCIATED PROTEIN MIC1		cluster5005	Cre08.g370250.t1.2	1	(1 of 1) PTHR12897 - COLON CANCER-ASSOCIATED PROTEIN MIC1
4738	cluster564	AT1G17450.2	6	B-block-binding subunit of TFIIIC proteinB-block binding subunit of TFIIIC		cluster1776	Sevir.5G197500.1.p	3	(1 of 2) K15199 - general transcription factor3C polypeptide 1 (GTF3C1)(1 of 1) PTHR15180//PTHR15180:SF2 - GENERAL TRANSCRIPTION FACTOr3C POLYPEPTIDE 1 // SUBFAMILY NOT NAMED		cluster2077	Cre12.g518107.t1.2	1	(1 of 1) PF04182 - B-block binding subunit of TFIIIC (B-block_TFIIIC)
4739	cluster5225	AT3G01780.1	1	ARM repeat superfamily protein		cluster6133	Sevir.8G054700.1.p	1	(1 of 1) PTHR36029:SF1 - PROTEIN TPLATE
4740	cluster5188	AT2G05120.2	1	Nucleoporin Nup133/Nup155-like protein		cluster6026	Sevir.9G488400.1.p	1	(1 of 1) K14300 - nuclearpore complex protein Nup133 (NUP133)
4741	cluster6465	AT5G58960.1	1	glucose-6-phosphate isomerase putative (DUF641)		cluster8133	Sevir.9G028100.1.p	1	(1 of 7) PF04859 - Plant protein of unknown function (DUF641) (DUF641)
4742	cluster3039	AT3G19850.1	2	Phototropic-responsive NPH3 family protein		cluster3560	Sevir.3G019700.1.p	2	(1 of 16) PF00651//PF03000 - BTB/POZ domain (BTB) // NPH3 family (NPH3)(1 of 29) PF03000 - NPH3 family (NPH3)
4743	cluster5516	AT1G48360.2	1	zinc ion binding/nucleic acid binding/hydrolase		cluster6325	Sevir.4G055700.1.p	1	(1 of 1) K15363 - fanconi-associated nuclease 1 (FAN1, MTMR15)		cluster3031	Cre16.g660350.t1.1	1	(1 of 1) K15363 - fanconi-associated nuclease 1 (FAN1, MTMR15)
4744	cluster5009	AT1G79280.2	1	nuclearpore anchor		cluster2913	Sevir.1G322200.5.p	2	(1 of 1) K09291 - nucleoprotein TPr(TPrMLP1 MLP2)NA
4745	cluster7671	AT4G12230.1	1	alpha/beta-Hydrolases superfamily protein		cluster9572	Sevir.9G283700.1.p	1	(1 of 1) PTHR15913:SF0 - MASPARDIN
4746	cluster5474	AT5G08450.2	1	zinc fingerCCCH domain protein		cluster6636	Sevir.4G040100.1.p	1	(1 of 1) KOG4843 - Uncharacterized conserved protein		cluster10517	Cre03.g182600.t1.1	1	Conserved in the Plant Lineage
4747	cluster6633	AT2G34640.1	1	plastid transcriptionally active 12		cluster7552	Sevir.5G336500.1.p	1
4748	cluster7320	AT4G17100.1	1	poly(U)-specific endoribonuclease-B protein		cluster3791	Sevir.7G195300.1.p	2	(1 of 2) PTHR12439:SF11 - POLY(U)-SPECIFIC ENDORIBONUCLEASE HOMOLOG(1 of 1) K14648 - poly(U)-specific endoribonuclease (ENDOU PP11)		cluster10759	Cre14.g631900.t1.2	1	Similarto Putative Serine Protease
4749	cluster4996	AT1G67140.3	1	HEAT repeat-containing protein		cluster5872	Sevir.9G583700.10.p	1	(1 of 1) PTHR21663 - HYPOTHETICAL HEAT DOMAIN-CONTAINING		cluster2120	Cre16.g684100.t1.2	1	(1 of 1) PTHR21663 - HYPOTHETICAL HEAT DOMAIN-CONTAINING
4750	cluster4047	AT2G43630.1	2	nucleusenvelope proteinglycine-rich protein		cluster4780	Sevir.7G158100.1.p	2
4751	cluster6502	AT1G48520.1	1	GLU-ADT subunit B		cluster7613	Sevir.8G154900.1.p	1	(1 of 1) K02434 - aspartyl-tRNA(Asn)/glutamyl-tRNA(Gln) amidotransferase subunit B (gatB, PET112)		cluster11605	Cre14.g627488.t1.1	1	(1 of 1) K02434 - aspartyl-tRNA(Asn)/glutamyl-tRNA(Gln) amidotransferase subunit B (gatB, PET112)
4752	cluster1619	AT1G78240.1	3	S-adenosyl-L-methionine-dependent methyltransferases superfamily proteinQUASIMODO2 LIKE 2QUASIMODO2 LIKE 1		cluster7053	Sevir.1G331900.1.p	1	(1 of 1) PTHR10108//PTHR10108:SF899 - METHYLTRANSFERASE // PECTIN METHYLTRANSFERASE QUA2-RELATED
4753	cluster2549	AT5G04480.1	2	UDP-Glycosyltransferase superfamily proteinglycosyl transferase family 1 protein		cluster3025	Sevir.5G238500.1.p	2	(1 of 1) PTHR12526//PTHR12526:SF412 - GLYCOSYLTRANSFERASE // GLYCOSYL TRANSFERASE FAMILY 1 PROTEIN(1 of 1) PTHR12526//PTHR12526:SF354 - GLYCOSYLTRANSFERASE // SUBFAMILY NOT NAMED
4754	cluster11233	AT2G30570.1	1	photosystem II reaction centerW		cluster5476	Sevir.3G189600.1.p	2	(1 of 2) K02721 - photosystem II PsbW protein (psbW)
4755	cluster7771	AT2G46200.1	1	U11/U12 small nuclearribonucleoprotein		cluster8597	Sevir.5G011900.3.p	1	(1 of 1) PF16021 - Programmed cell death protein 7 (PDCD7)
4756	cluster11463	AT1G77350.1	1	keratinocyte-associated-like protein		cluster15525	Sevir.3G204700.1.p	1	(1 of 1) KOG4615 - Uncharacterized conserved protein
4757	cluster2931	AT1G13120.1	2	nucleoporin GLE1-like protein		cluster2012	Sevir.1G222900.1.p	3	(1 of 1) K18723 - nucleoporin GLE1 (GLE1)NA		cluster7381	Cre06.g300900.t1.1	1	(1 of 1) K18723 - nucleoporin GLE1 (GLE1)
4758	cluster4444	AT3G58150.1	2	Optic atrophy 3 protein (OPA3)		cluster2727	Sevir.5G324400.1.p	3	(1 of 2) PTHR12499//PTHR12499:SF3 - OPTIC ATROPHY 3 PROTEIN OPA3 // SUBFAMILY NOT NAMED(1 of 1) PTHR12499//PTHR12499:SF2 - OPTIC ATROPHY 3 PROTEIN OPA3 // SUBFAMILY NOT NAMED		cluster12272	Cre03.g186150.t1.1	1	(1 of 1) PTHR12499 - OPTIC ATROPHY 3 PROTEIN OPA3
4759	cluster5941	AT1G18560.1	1	BED zinc fingerand hAT dimerization domain-containing protein		cluster6906	Sevir.5G073800.1.p	1	(1 of 1) PTHR23272//PTHR23272:SF21 - BED FINGER-RELATED // BED ZINC FINGErAND HAT DIMERIZATION DOMAIN-CONTAINING PROTEIN
4760	cluster59	AT1G02730.1	21	cellulose synthase-like D1cellulose synthase-like D6cellulose synthase-like D5cellulose synthase-like D3cellulose-synthase like D2cellulose synthase like D4cellulose synthase A9cellulose synthase A catalytic subunit 3 UDP-forming-like proteincellulose synthase family proteincellulose synthase 1cellulose synthase A2cellulose synthase 5cellulose synthase 6Cellulose synthase family proteincellulose synthase A4cellulose synthase-like B4cellulose synthase-like B3cellulose synthase-like B1cellulose synthase-like B		cluster44	Sevir.3G352100.3.p	29	(1 of 1) PTHR13301//PTHR13301:SF55 - X-BOX TRANSCRIPTION FACTOR-RELATED // SUBFAMILY NOT NAMED(1 of 1) PTHR13301//PTHR13301:SF35 - X-BOX TRANSCRIPTION FACTOR-RELATED // CELLULOSE SYNTHASE-LIKE PROTEIN D1-RELATED(1 of 1) PTHR13301//PTHR13301:SF58 - X-BOX TRANSCRIPTION FACTOR-RELATED // CELLULOSE SYNTHASE-LIKE PROTEIN D5-RELATED(1 of 1) PTHR13301:SF40 - CELLULOSE SYNTHASE-LIKE PROTEIN D4(1 of 1) PTHR13301//PTHR13301:SF32 - X-BOX TRANSCRIPTION FACTOR-RELATED // SUBFAMILY NOT NAMED(1 of 1) PTHR13301:SF27 - CELLULOSE SYNTHASE A CATALYTIC SUBUNIT 2 [UDP-FORMING]-RELATED(1 of 3) PTHR13301//PTHR13301:SF73 - X-BOX TRANSCRIPTION FACTOR-RELATED // SUBFAMILY NOT NAMED(1 of 1) PTHR13301//PTHR13301:SF45 - X-BOX TRANSCRIPTION FACTOR-RELATED // SUBFAMILY NOT NAMED(1 of 1) PTHR13301//PTHR13301:SF64 - X-BOX TRANSCRIPTION FACTOR-RELATED // SUBFAMILY NOT NAMED(1 of 1) PTHR13301//PTHR13301:SF31 - X-BOX TRANSCRIPTION FACTOR-RELATED // CELLULOSE SYNTHASE A CATALYTIC SUBUNIT 8 [UDP-FORMING](1 of 3) PTHR13301:SF33 - CELLULOSE SYNTHASE A CATALYTIC SUBUNIT 1 [UDP-FORMING](1 of 2) PTHR13301:SF63 - CELLULOSE SYNTHASE A CATALYTIC SUBUNIT 4 [UDP-FORMING](1 of 1) PTHR13301//PTHR13301:SF28 - X-BOX TRANSCRIPTION FACTOR-RELATED // SUBFAMILY NOT NAMED(1 of 1) PTHR13301//PTHR13301:SF75 - X-BOX TRANSCRIPTION FACTOR-RELATED // SUBFAMILY NOT NAMED(1 of 1) PTHR13301//PTHR13301:SF39 - X-BOX TRANSCRIPTION FACTOR-RELATED // SUBFAMILY NOT NAMED(1 of 1) PTHR13301//PTHR13301:SF38 - X-BOX TRANSCRIPTION FACTOR-RELATED // SUBFAMILY NOT NAMED(1 of 1) PTHR13301//PTHR13301:SF47 - X-BOX TRANSCRIPTION FACTOR-RELATED // SUBFAMILY NOT NAMED(1 of 1) PTHR13301//PTHR13301:SF70 - X-BOX TRANSCRIPTION FACTOR-RELATED // CELLULOSE SYNTHASE A CATALYTIC SUBUNIT 10 [UDP-FORMING]-RELATED(1 of 1) PTHR13301//PTHR13301:SF71 - X-BOX TRANSCRIPTION FACTOR-RELATED // SUBFAMILY NOT NAMED(1 of 1) PTHR13301//PTHR13301:SF44 - X-BOX TRANSCRIPTION FACTOR-RELATED // SUBFAMILY NOT NAMED(1 of 2) PTHR13301//PTHR13301:SF53 - X-BOX TRANSCRIPTION FACTOR-RELATED // CELLULOSE SYNTHASE-LIKE PROTEIN B1-RELATED(1 of 2) PTHR13301//PTHR13301:SF41 - X-BOX TRANSCRIPTION FACTOR-RELATED // SUBFAMILY NOT NAMED
4761	cluster486	AT5G47800.2	7	Phototropic-responsive NPH3 family protein		cluster446	Sevir.1G221400.1.p	9	(1 of 29) PF03000 - NPH3 family (NPH3)(1 of 16) PF00651//PF03000 - BTB/POZ domain (BTB) // NPH3 family (NPH3)(1 of 1) PTHR32370:SF4 - BTB/POZ DOMAIN-CONTAINING PROTEIN NPY2(1 of 1) PTHR32370:SF7 - BTB/POZ DOMAIN-CONTAINING PROTEIN NPY1
4762	cluster2011	AT5G52060.1	3	BCL-2-associated athanogene 1BCL-2-associated athanogene 3BCL-2-associated athanogene 2		cluster486	Sevir.2G291300.1.p	9	(1 of 1) PTHR12329//PTHR12329:SF14 - BCL2-ASSOCIATED ATHANOGENE // SUBFAMILY NOT NAMED(1 of 1) PTHR12329//PTHR12329:SF18 - BCL2-ASSOCIATED ATHANOGENE // SUBFAMILY NOT NAMED(1 of 1) PTHR12329:SF11 - BAG FAMILY MOLECULArCHAPERONE REGULATOr2-RELATED(1 of 1) PTHR12329//PTHR12329:SF17 - BCL2-ASSOCIATED ATHANOGENE // SUBFAMILY NOT NAMED(1 of 1) PTHR12329:SF15 - BAG FAMILY MOLECULArCHAPERONE REGULATOr4(1 of 1) PTHR10666//PTHR10666:SF115 - UBIQUITIN // SUBFAMILY NOT NAMED(1 of 3) PTHR10666//PTHR10666:SF127 - UBIQUITIN // SUBFAMILY NOT NAMED
4763	cluster1583	AT4G28600.3	3	no pollen germination related 2tetratricopeptide repeat (TPR)-containing proteinno pollen germination related 1		cluster774	Sevir.9G551600.1.p	6	(1 of 1) PTHR23083//PTHR23083:SF444 - TETRATRICOPEPTIDE REPEAT PROTEIN TPr// SUBFAMILY NOT NAMED(1 of 1) PTHR23083//PTHR23083:SF409 - TETRATRICOPEPTIDE REPEAT PROTEIN TPr// SUBFAMILY NOT NAMED(1 of 2) PTHR23083//PTHR23083:SF195 - TETRATRICOPEPTIDE REPEAT PROTEIN TPr// SUBFAMILY NOT NAMED(1 of 1) PTHR23083//PTHR23083:SF39 - TETRATRICOPEPTIDE REPEAT PROTEIN TPr// TETRATRICOPEPTIDE REPEAT PROTEIN 8(1 of 1) PTHR23083//PTHR23083:SF39//PTHR23083:SF444 - TETRATRICOPEPTIDE REPEAT PROTEIN TPr// TETRATRICOPEPTIDE REPEAT PROTEIN 8 // SUBFAMILY NOT NAMED
4764	cluster762	AT2G34710.1	5	Homeobox-leucine zipperfamily protein / lipid-binding START domain-containing proteinhomeobox-leucine zipperprotein ATHB-8		cluster942	Sevir.5G139600.2.p	5	(1 of 5) PF00046//PF01852//PF08670 - Homeobox domain (Homeobox) // START domain (START) // MEKHLA domain (MEKHLA)
4765	cluster1631	AT1G34320.2	3	Ikzf5 (DUF668)D-lactate dehydrogenase (DUF668)elongation factorG putative (DUF668)		cluster973	Sevir.1G194600.1.p	5	(1 of 10) PF05003//PF11961 - Protein of unknown function (DUF668) (DUF668) // Domain of unknown function (DUF3475) (DUF3475)
4766	cluster4004	AT4G20330.1	2	Transcription initiation factorTFIIE beta subunit		cluster1140	Sevir.9G525400.1.p	5	(1 of 5) PTHR12716//PTHR12716:SF8 - TRANSCRIPTION INITIATION FACTOrIIE BETA SUBUNIT // TRANSCRIPTION INITIATION FACTOrIIE SUBUNIT BETA(1 of 3) K03137 - transcription initiation factorTFIIE subunit beta (TFIIE2 GTF2E2 TFA2)
4767	cluster1061	AT4G19380.2	4	Long-chain fatty alcohol dehydrogenase family proteinfatty alcohol oxidase 3		cluster1316	Sevir.1G243401.1.p	4	(1 of 1) PTHR10668:SF81 - LONG-CHAIN-ALCOHOL OXIDASE FAO1-RELATED(1 of 1) PF00890//PF05199 - FAD binding domain (FAD_binding_2) // GMC oxidoreductase (GMC_oxred_C)(1 of 4) 1.1.3.20 - Long-chain-alcohol oxidase
4768	cluster1731	AT5G07830.1	3	glucuronidase 1glucuronidase 2glucuronidase 3		cluster1384	Sevir.4G051400.1.p	4	(1 of 1) PTHR14363//PTHR14363:SF12 - HEPARANASE-RELATED // SUBFAMILY NOT NAMED(1 of 1) PTHR14363//PTHR14363:SF16 - HEPARANASE-RELATED // HEPARANASE-LIKE PROTEIN 3(1 of 2) PTHR14363//PTHR14363:SF19 - HEPARANASE-RELATED // SUBFAMILY NOT NAMED
4769	cluster871	AT3G02540.1	5	Rad23 UV excision repairprotein familyRAD23 UV excision repairfamily protein		cluster1508	Sevir.4G117700.1.p	4	(1 of 1) PTHR10621//PTHR10621:SF8 - UV EXCISION REPAIrPROTEIN RAD23 // SUBFAMILY NOT NAMED(1 of 3) K10839 - UV excision repairprotein RAD23 (RAD23 HR23)(1 of 1) PTHR10621//PTHR10621:SF9 - UV EXCISION REPAIrPROTEIN RAD23 // F12F1.16 PROTEIN-RELATED(1 of 2) PTHR10621//PTHR10621:SF7 - UV EXCISION REPAIrPROTEIN RAD23 // SUBFAMILY NOT NAMED		cluster9316	Cre08.g366400.t1.2	1	UV excision repairprotein
4770	cluster2207	AT1G11905.1	3	B-cell receptor-associated protein 31-like proteinB-cell receptor-associated 31-like protein		cluster1664	Sevir.3G330700.1.p	4	(1 of 2) PTHR12701//PTHR12701:SF17 - BCR-ASSOCIATED PROTEIN BAP // SUBFAMILY NOT NAMED(1 of 1) PTHR12701//PTHR12701:SF16 - BCR-ASSOCIATED PROTEIN BAP // SUBFAMILY NOT NAMED(1 of 1) PTHR12701//PTHR12701:SF13 - BCR-ASSOCIATED PROTEIN BAP // B-CELL RECEPTOR-ASSOCIATED PROTEIN 31-LIKE PROTEIN
4771	cluster4585	AT5G01740.1	2	Nucleartransport factor2 (NTF2) family proteinsenescence associated gene 20		cluster1734	Sevir.9G439701.1.p	4	(1 of 4) PF07107 - Wound-induced protein WI12 (WI12)
4772	cluster1491	AT5G66150.1	3	Glycosyl hydrolase family 38 protein		cluster1814	Sevir.8G146100.1.p	3	(1 of 2) K01191 - alpha-mannosidase (E3.2.1.24)(1 of 1) PTHR11607//PTHR11607:SF18 - ALPHA-MANNOSIDASE // ALPHA-MANNOSIDASE(1 of 2) PTHR11607//PTHR11607:SF35 - ALPHA-MANNOSIDASE // SUBFAMILY NOT NAMED
4773	cluster7166	AT1G15110.2	1	phosphatidyl serine synthase family protein		cluster2257	Sevir.5G078400.1.p	3	(1 of 1) PTHR15362//PTHR15362:SF11 - PHOSPHATIDYLINOSITOL SYNTHASE // SUBFAMILY NOT NAMED(1 of 3) 2.7.8.8 - CDP-diacylglycerol--serine O-phosphatidyltransferase / Phosphatidylserine synthase(1 of 2) K08730 - phosphatidylserine synthase 2 (PTDSS2)
4774	cluster3486	AT3G50340.1	2	hypothetical protein		cluster2298	Sevir.6G187200.1.p	3
4775	cluster525	AT1G12990.1	7	beta-14-N-acetylglucosaminyltransferase family protein		cluster2321	Sevir.1G221700.1.p	3	(1 of 3) 2.4.1.144 - Beta-14-mannosyl-glycoprotein 4-beta-N-acetylglucosaminyltransferase / acetylglucosaminyltransferase III(1 of 1) PTHR12224//PTHR12224:SF1 - BETA-14-MANNOSYL-GLYCOPROTEIN BETA-14-N-ACETYLGLUCOSAMINYL-TRANSFERASE // BETA-13-N-ACETYLGLUCOSAMINYLTRANSFERASE FAMILY PROTEIN-RELATED
4776	cluster3771	AT1G22030.1	2	BPS1-like protein		cluster2428	Sevir.6G004300.1.p	3	(1 of 1) PTHR31509//PTHR31509:SF2 - FAMILY NOT NAMED // F2E2.8NA
4777	cluster2432	AT1G58250.2	2	HYPERSENSITIVE TO PI STARVATION 4SABRE-like protein		cluster2899	Sevir.9G137900.1.p	2	(1 of 1) PTHR15678//PTHR15678:SF6//PTHR15678:SF8 - ANTIGEN MLAA-22-RELATED // UPF0378 PROTEIN KIAA0100 // SUBFAMILY NOT NAMED(1 of 1) PTHR15678//PTHR15678:SF8 - ANTIGEN MLAA-22-RELATED // SUBFAMILY NOT NAMED
4778	cluster5183	AT5G43310.1	1	COP1-interacting protein-like protein		cluster2966	Sevir.9G002100.1.p	2	(1 of 2) PTHR31008:SF0 - COP1-INTERACTING PROTEIN-LIKE PROTEIN
4779	cluster5303	AT4G33150.2	1	lysine-ketoglutarate reductase/saccharopine dehydrogenase bifunctional enzyme		cluster3026	Sevir.1G350400.1.p	2	(1 of 1) K14157 - alpha-aminoadipic semialdehyde synthase (AASS)(1 of 3) 1.5.1.9 - Saccharopine dehydrogenase (NAD(+) L-glutamate-forming) / Saccharopin dehydrogenase
4780	cluster5653	AT3G46220.2	1	E3 UFM1-protein ligase-like protein		cluster3174	Sevir.3G042300.1.p	2	(1 of 1) PTHR31057//PTHR31057:SF0 - FAMILY NOT NAMED // E3 UFM1-PROTEIN LIGASE 1NA		cluster5441	Cre16.g686650.t1.2	1	(1 of 1) PTHR31057//PTHR31057:SF0 - FAMILY NOT NAMED // E3 UFM1-PROTEIN LIGASE 1
4781	cluster2689	AT1G08400.1	2	RINT-1 / TIP-1 family		cluster3186	Sevir.2G451800.2.p	2	(1 of 1) PTHR13520//PTHR13520:SF0 - RAD50-INTERACTING PROTEIN 1 PROTEIN RINT-1 // RAD50-INTERACTING PROTEIN 1(1 of 1) PTHR13520//PTHR13520:SF1 - RAD50-INTERACTING PROTEIN 1 PROTEIN RINT-1 // SUBFAMILY NOT NAMED
4782	cluster5640	AT4G35870.1	1	early-responsive to dehydration stress protein (ERD4)		cluster3198	Sevir.9G552100.1.p	2	(1 of 2) PTHR13018//PTHR13018:SF52 - PROBABLE MEMBRANE PROTEIN DUF221-RELATED // SUBFAMILY NOT NAMED
4783	cluster5785	AT2G36960.3	1	TSL-kinase interacting protein 1		cluster3232	Sevir.9G477500.1.p	2	(1 of 1) KOG4468 - Polycomb-group transcriptional regulator(1 of 1) PTHR21677//PTHR21677:SF2 - CRAMPED PROTEIN // SUBFAMILY NOT NAMED		cluster3270	Cre06.g275350.t1.1	1	Rythm Of Chloroplast 40
4784	cluster5820	AT5G16690.1	1	origin recognition complex subunit 3		cluster3279	Sevir.9G258900.1.p	2	(1 of 1) K02605 - origin recognition complex subunit 3 (ORC3)(1 of 2) PTHR12748 - ORIGIN RECOGNITION COMPLEX SUBUNIT 3
4785	cluster6196	AT5G48520.2	1	HAUS augmin-like complex subunit		cluster3449	Sevir.4G044100.1.p	2	(1 of 1) PTHR19378:SF0 - HAUS AUGMIN-LIKE COMPLEX SUBUNIT 3(1 of 1) PTHR19378//PTHR19378:SF4 - GOLGIN- RELATED // SUBFAMILY NOT NAMED
4786	cluster3047	AT2G17200.1	2	ubiquitin family protein		cluster3536	Sevir.9G343800.1.p	2	(1 of 2) K04523 - ubiquilin (UBQLN, DSK2)		cluster7165	Cre15.g637100.t1.2	1	(1 of 1) K04523 - ubiquilin (UBQLN, DSK2)
4787	cluster3077	AT4G19860.1	2	alpha/beta-Hydrolases superfamily proteinlecithin:cholesterol acyltransferase 3		cluster3629	Sevir.7G247800.1.p	2	(1 of 1) PTHR11440//PTHR11440:SF3 - LECITHIN-CHOLESTEROL ACYLTRANSFERASE-RELATED // LECITHIN-CHOLESTEROL ACYLTRANSFERASE-LIKE 4(1 of 1) PTHR11440//PTHR11440:SF53 - LECITHIN-CHOLESTEROL ACYLTRANSFERASE-RELATED // PHOSPHOLIPASE A(1) LCAT3
4788	cluster3196	AT4G21540.1	2	sphingosine kinase 1Diacylglycerol kinase family protein		cluster3688	Sevir.2G364000.1.p	2	(1 of 2) K04718 - sphingosine kinase (SPHK)		cluster7473	Cre12.g530550.t1.1	1	Diacylglycerol kinase
4789	cluster6976	AT5G57655.2	1	xylose isomerase family protein		cluster3765	Sevir.2G369900.1.p	2	(1 of 2) 5.3.1.5 - Xylose isomerase / D-xylose ketoisomerase
4790	cluster7259	AT2G47210.2	1	myb-like transcription factorfamily protein		cluster3889	Sevir.9G540400.4.p	2	(1 of 1) K11324 - DNA methyltransferase 1-associated protein 1 (DMAP1 SWC4 EAF2)(1 of 2) PTHR12855:SF10 - DNA METHYLTRANSFERASE 1-ASSOCIATED PROTEIN 1		cluster8582	Cre03.g144907.t1.1	1	(1 of 1) K11324 - DNA methyltransferase 1-associated protein 1 (DMAP1, SWC4, EAF2)
4791	cluster3421	AT4G22030.1	2	F-box protein with a domain protein		cluster3918	Sevir.1G031700.1.p	2	(1 of 2) PF14476 - Petal formation-expressed (Chloroplast_duf)
4792	cluster3387	AT5G22350.1	2	fission ELM1-like protein (DUF1022)		cluster3944	Sevir.7G099900.1.p	2	(1 of 2) PF06258 - Mitochondrial fission ELM1 (Mito_fiss_Elm1)
4793	cluster7738	AT4G38630.1	1	regulatory particle non-ATPase 10		cluster4039	Sevir.9G476100.1.p	2	(1 of 1) K03029 - 26S proteasome regulatory subunit N10 (PSMD4 RPN10)(1 of 2) PTHR10223 - 26S PROTEASOME NON-ATPASE REGULATORY SUBUNIT 4		cluster9579	Cre16.g663500.t1.2	1	26S proteasome regulatory subunit
4794	cluster353	AT1G13550.1	9	hypothetical protein (DUF1262)		cluster4182	Sevir.6G148800.1.p	2	(1 of 2) PTHR31050//PTHR31050:SF0 - FAMILY NOT NAMED // T25B24.5 PROTEIN
4795	cluster8937	AT3G21865.1	1	peroxin 22		cluster4609	Sevir.7G259900.1.p	2	(1 of 1) PTHR34126//PTHR34126:SF1 - FAMILY NOT NAMED // PEROXISOME BIOGENESIS PROTEIN 22NA		cluster11026	Cre06.g283150.t1.2	1
4796	cluster8976	AT3G53270.8	1	Small nuclearRNA activating complex (SNAPc) subunit SNAP43 protein		cluster4625	Sevir.3G391800.1.p	2	(1 of 1) K15208 - snRNA-activating protein complex subunit 1 (SNAPC1)(1 of 2) PF09808 - Small nuclearRNA activating complex (SNAPc) subunit SNAP43 (SNAPc_SNAP43)
4797	cluster10526	AT4G37300.1	1	maternal effect embryo arrest 59		cluster5279	Sevir.3G227200.1.p	2
4798	cluster4972	AT3G02260.1	1	auxin transport protein (BIG)		cluster5839	Sevir.2G160200.1.p	1	(1 of 1) K10691 - E3 ubiquitin-protein ligase UBR4 (UBR4, ZUBR1)
4799	cluster4978	AT4G39420.2	1	spatacsin carboxy-terminus protein		cluster5848	Sevir.3G127700.1.p	1	(1 of 1) K19026 - spatacsin (SPG11)
4800	cluster4980	AT3G48190.2	1	Serine/Threonine-kinase ATM-like protein		cluster5849	Sevir.5G070400.1.p	1	(1 of 1) K04728 - ataxia telangiectasia mutated family protein (ATM, TEL1)		cluster1747	Cre13.g564350.t1.2	1	ATM-like serine protein kinase
4801	cluster4989	AT2G48060.2	1	piezo-type mechanosensitive ion channel component		cluster5856	Sevir.5G176600.3.p	1	(1 of 1) KOG1893 - Uncharacterized conserved protein		cluster1736	Cre09.g402108.t1.1	1	Piezo R-Ras-binding domain membrane protein
4802	cluster4988	AT2G25730.3	1	zinc fingerFYVE domain protein		cluster5859	Sevir.5G218000.1.p	1	(1 of 1) K19027 - zinc fingerFYVE domain-containing protein 26 (ZFYVE26)
4803	cluster2443	AT4G38760.1	2	nucleoporin (DUF3414)hypothetical protein		cluster5891	Sevir.9G289900.1.p	1	(1 of 1) K14311 - nuclearpore complex protein Nup188 (NUP188)
4804	cluster5035	AT4G16340.1	1	guanyl-nucleotide exchange factors;GTPase binding;GTP binding protein		cluster5903	Sevir.9G421500.1.p	1	(1 of 1) PTHR23317//PTHR23317:SF76 - DEDICATOrOF CYTOKINESIS DOCK // LD20667P
4805	cluster5034	AT3G27670.1	1	ARM repeat superfamily protein		cluster5905	Sevir.5G116200.1.p	1	(1 of 1) PTHR16212:SF4 - FOCADHESIN
4806	cluster5043	AT5G05560.2	1	E3 ubiquitin ligase		cluster5908	Sevir.3G284500.1.p	1	(1 of 1) K03348 - anaphase-promoting complex subunit 1 (APC1)		cluster1777	Cre13.g579100.t1.1	1	Anaphase promoting complex subunit 1
4807	cluster5049	AT2G36810.1	1	ARM repeat superfamily protein		cluster5922	Sevir.9G545400.1.p	1	(1 of 1) PTHR23120//PTHR23120:SF20 - MAESTRO-RELATED HEAT DOMAIN-CONTAINING // SUBFAMILY NOT NAMED
4808	cluster5064	AT3G50590.1	1	Transducin/WD40 repeat-like superfamily protein		cluster5938	Sevir.9G169801.1.p	1	(1 of 1) PTHR19878:SF4 - TRANSDUCIN/WD40 DOMAIN-CONTAINING PROTEIN		cluster2899	Cre08.g366150.t1.1	1	Autophagy related
4809	cluster5078	AT1G33410.2	1	SUPPRESSOrOF AUXIN RESISTANCE1		cluster5966	Sevir.1G088800.1.p	1	(1 of 1) K14303 - nuclearpore complex protein Nup160 (NUP160, NUP120)		cluster2739	Cre07.g324000.t1.2	1	(1 of 1) PTHR21286 - NUCLEArPORE COMPLEX PROTEIN NUP160
4810	cluster5107	AT1G35660.1	1	erythroid differentiation factor-like protein		cluster5987	Sevir.5G403000.1.p	1	(1 of 1) PTHR15000//PTHR15000:SF1 - FAMILY NOT NAMED // ERYTHROID DIFFERENTIATION-RELATED FACTOr1
4811	cluster5100	AT2G35110.1	1	transcription activator		cluster6001	Sevir.6G069200.1.p	1	(1 of 1) K05750 - NCK-associated protein 1 (NCKAP1, NAP125)
4812	cluster5158	AT5G18410.1	1	transcription activator		cluster6032	Sevir.9G547400.1.p	1	(1 of 1) K05749 - cytoplasmic FMR1 interacting protein (CYFIP)
4813	cluster5186	AT3G62360.1	1	Carbohydrate-binding-like fold		cluster6100	Sevir.5G026200.1.p	1	(1 of 1) PTHR23303 - CARBOXYPEPTIDASE REGULATORY REGION-CONTAINING
4814	cluster5220	AT5G16210.1	1	HEAT repeat-containing protein		cluster6110	Sevir.5G182300.1.p	1	(1 of 1) PTHR32059:SF0 - LISH DOMAIN AND HEAT REPEAT-CONTAINING PROTEIN KIAA1468		cluster2881	Cre03.g205137.t1.1	1	(1 of 1) PTHR32059:SF0 - LISH DOMAIN AND HEAT REPEAT-CONTAINING PROTEIN KIAA1468
4815	cluster5209	AT5G65950.1	1	trafficking protein particle complex subunit-like protein		cluster6114	Sevir.1G300800.1.p	1	(1 of 1) PTHR14374 - FOIE GRAS		cluster3081	Cre17.g729700.t1.2	1	Conserved in the Green Lineage
4816	cluster1470	AT3G04490.2	3	exportin-4 protein		cluster6121	Sevir.9G222600.1.p	1	(1 of 1) PTHR12596:SF1 - EXPORTIN-4		cluster3525	Cre09.g404350.t1.2	1	Exportin 4
4817	cluster5228	AT1G22770.1	1	gigantea protein (GI)		cluster6124	Sevir.5G127000.1.p	1	(1 of 1) K12124 - GIGANTEA (GI)
4818	cluster5245	AT3G53090.1	1	ubiquitin-protein ligase 7		cluster6125	Sevir.9G136900.1.p	1	(1 of 1) K10588 - ubiquitin-protein ligase E3 B (UBE3B)		cluster3870	Cre03.g159200.t1.1	1	ubiquitin-protein ligase
4819	cluster5262	AT3G19870.2	1	AP-5 complex subunit beta-like protein		cluster6178	Sevir.1G383500.1.p	1	(1 of 1) K19022 - AP-5 complex subunit beta-1 (AP5B1)
4820	cluster5133	AT4G14180.1	1	putative recombination initiation defect 1		cluster6188	Sevir.7G063000.3.p	1
4821	cluster5445	AT1G78280.1	1	transferases transferring glycosyl groups		cluster6357	Sevir.9G384300.1.p	1	(1 of 1) PTHR12480//PTHR12480:SF5 - PHOSPHATIDYLSERINE RECEPTOr// BIFUNCTIONAL ARGININE DEMETHYLASE AND LYSYL-HYDROXYLASE JMJD6		cluster3078	Cre07.g327150.t1.1	1	(1 of 2) PTHR12480//PTHR12480:SF5 - PHOSPHATIDYLSERINE RECEPTOr// BIFUNCTIONAL ARGININE DEMETHYLASE AND LYSYL-HYDROXYLASE JMJD6
4822	cluster5483	AT4G03090.1	1	sequence-specific DNA binding transcription factorATNDX		cluster6393	Sevir.8G226500.1.p	1	(1 of 1) PTHR35743:SF1 - SEQUENCE-SPECIFIC DNA BINDING TRANSCRIPTION FACTOR
4823	cluster5322	AT5G37630.1	1	ARM repeat superfamily protein		cluster6412	Sevir.4G113200.2.p	1	(1 of 1) K06678 - condensin complex subunit 3 (YCG1, CAPG)
4824	cluster5649	AT5G22470.1	1	poly ADP-ribose polymerase 3		cluster6561	Sevir.1G182900.1.p	1	(1 of 1) PTHR10459//PTHR10459:SF54 - DNA LIGASE // POLY [ADP-RIBOSE] POLYMERASE 3
4825	cluster5552	AT5G18230.4	1	transcription regulatorNOT2/NOT3/NOT5 family protein		cluster6563	Sevir.9G151500.1.p	1	(1 of 1) K12580 - CCR4-NOT transcription complex subunit 3 (CNOT3, NOT3)		cluster6130	Cre04.g227350.t1.1	1	Putative NOT-complex component
4826	cluster5589	AT3G07660.1	1	flocculation protein (DUF1296)		cluster6575	Sevir.6G122000.1.p	1	(1 of 1) PTHR12758//PTHR12758:SF22 - APOPTOSIS INHIBITOr5-RELATED // SUBFAMILY NOT NAMED
4827	cluster5596	AT3G17900.1	1	heat-inducible transcription repressor		cluster6601	Sevir.3G377800.1.p	1
4828	cluster2673	AT5G42920.2	2	THO complex subunit 5		cluster6630	Sevir.1G338600.1.p	1	(1 of 1) K13174 - THO complex subunit 5 (THOC5)		cluster5609	Cre17.g705550.t1.2	1	(1 of 1) K13174 - THO complex subunit 5 (THOC5)
4829	cluster2748	AT2G20000.1	2	CDC27 family proteinTetratricopeptide repeat (TPR)-like superfamily protein		cluster6708	Sevir.4G222500.1.p	1	(1 of 1) K03350 - anaphase-promoting complex subunit 3 (APC3, CDC27)		cluster4458	Cre17.g740510.t1.1	1	Subunit of anaphase-promoting complex
4830	cluster5756	AT5G10940.1	1	transducin family protein / WD-40 repeat family protein		cluster6733	Sevir.9G517800.1.p	1	(1 of 1) K11807 - WD and tetratricopeptide repeats protein 1 (WDTC1)		cluster4326	Cre10.g425050.t1.1	1	Rythm Of Chloroplast 59
4831	cluster5794	AT2G32900.1	1	centromere/kinetochore protein putative (ZW10)		cluster6749	Sevir.8G155000.1.p	1	(1 of 1) K11578 - centromere/kinetochore protein ZW10 (ZW10)
4832	cluster5927	AT2G42620.1	1	RNI-like superfamily protein		cluster6862	Sevir.4G068300.1.p	1	(1 of 1) PTHR24006//PTHR24006:SF466 - FAMILY NOT NAMED // F-BOX/LRR-REPEAT PROTEIN 18
4833	cluster6095	AT5G07380.3	1	hypothetical protein		cluster6926	Sevir.5G067700.1.p	1
4834	cluster6174	AT1G60995.1	1	S3 self-incompatibility locus-linked pollen protein		cluster7022	Sevir.9G147600.1.p	1	(1 of 1) PTHR21650//PTHR21650:SF4 - MEMBRALIN/KINETOCHORE PROTEIN NUF2 // MEMBRALIN
4835	cluster6050	AT5G20170.1	1	RNA polymerase II transcription mediator		cluster7033	Sevir.5G070300.1.p	1	(1 of 1) K15133 - mediatorof RNA polymerase II transcription subunit 17 (MED17)
4836	cluster6139	AT1G01770.1	1	propionyl-CoA carboxylase		cluster7041	Sevir.2G130200.1.p	1	(1 of 1) PTHR13943//PTHR13943:SF48 - HRAS-LIKE SUPPRESSOr- RELATED // SUBFAMILY NOT NAMED
4837	cluster6073	AT5G55960.1	1	transmembrane protein C9orf5 protein		cluster7052	Sevir.4G187500.1.p	1	(1 of 1) PTHR21716 - TRANSMEMBRANE PROTEIN
4838	cluster2897	AT5G05700.1	2	arginine-tRNA protein transferase 2arginine-tRNA protein transferase 1		cluster7139	Sevir.3G228800.1.p	1	(1 of 1) 2.3.2.8 - Arginyltransferase / Arginyl-tRNA--protein transferase		cluster4631	Cre13.g580600.t1.2	1	Arginyl-tRNA protein transferase
4839	cluster5975	AT1G24560.1	1	paramyosin		cluster7146	Sevir.2G135700.1.p	1	(1 of 1) PTHR34937//PTHR34937:SF1 - FAMILY NOT NAMED // MYOSIN HEAVY CHAIN-RELATED
4840	cluster6229	AT4G36050.2	1	endonuclease/exonuclease/phosphatase family protein		cluster7235	Sevir.2G299600.1.p	1	(1 of 1) K10772 - AP endonuclease 2 (APEX2)		cluster4693	Cre12.g532750.t1.1	1	Endonuclease/exonuclease/phosphatase family protein
4841	cluster6172	AT5G12260.1	1	transferring glycosyl group transferase		cluster7252	Sevir.5G035100.1.p	1
4842	cluster5807	AT2G21720.2	1	ArgH (DUF639)		cluster7351	Sevir.9G538900.2.p	1	(1 of 5) PF04842 - Plant protein of unknown function (DUF639) (DUF639)
4843	cluster6402	AT1G16900.1	1	Alg9-like mannosyltransferase family		cluster7420	Sevir.5G145600.1.p	1	(1 of 1) K03846 - alpha-1,2-mannosyltransferase (ALG9)
4844	cluster1742	AT4G00820.1	3	IQ-domain 17IQ-domain 18IQ-domain 16		cluster7437	Sevir.6G086100.3.p	1	(1 of 14) PF13178 - Protein of unknown function (DUF4005) (DUF4005)
4845	cluster6460	AT2G31340.1	1	embryo defective 1381		cluster7487	Sevir.2G170500.3.p	1	(1 of 1) PTHR36017:SF1 - EMBRYO DEFECTIVE 1381 PROTEIN
4846	cluster1674	AT1G53770.2	3	O-fucosyltransferase family protein		cluster7500	Sevir.2G373400.1.p	1	(1 of 1) K03691 - peptide-O-fucosyltransferase (POFUT)
4847	cluster6677	AT2G40570.1	1	initiatortRNA phosphoribosyl transferase family protein		cluster7619	Sevir.4G150400.1.p	1	(1 of 1) K15463 - tRNA A64-2'-O-ribosylphosphate transferase [EC:2.4.2.-] (RIT1)		cluster3495	Cre06.g272100.t1.1	1	(1 of 1) K15463 - tRNA A64-2'-O-ribosylphosphate transferase [EC:2.4.2.-] (RIT1)
4848	cluster3051	AT1G20370.1	2	Pseudouridine synthase family protein		cluster7661	Sevir.1G271300.1.p	1	(1 of 1) 4.2.1.70//5.4.99.12 - Pseudouridylate synthase / Uracil hydrolyase // tRNA pseudouridine(38-40) synthase / tRNA pseudouridylate synthase I		cluster7018	Cre16.g691900.t1.2	1	RNA pseudouridine synthase
4849	cluster3009	AT2G31580.1	2	tRNAHis guanylyltransferase		cluster7804	Sevir.3G169900.1.p	1	(1 of 1) 2.7.7.79 - tRNA(His) guanylyltransferase / Histidine tRNA guanylyltransferase		cluster11222	Cre13.g581550.t1.1	1	Histidine tRNA 5'-guanylyltransferase
4850	cluster6874	AT3G59630.2	1	diphthamide synthesis DPH2 family protein		cluster7834	Sevir.6G243500.1.p	1	(1 of 1) K17866 - diphthamide biosynthesis protein 2 (DPH2)		cluster6826	Cre08.g376150.t1.1	1	Conserved in the Green Lineage
4851	cluster6750	AT5G48340.1	1	hypothetical protein		cluster7836	Sevir.5G419000.1.p	1			cluster4459	Cre03.g197250.t1.1	1	(1 of 1) PTHR13948//PTHR13948:SF25 - RNA-BINDING PROTEIN // SUBFAMILY NOT NAMED
4852	cluster6535	AT4G10180.1	1	light-mediated development protein 1 / deetiolated1 (DET1)		cluster7844	Sevir.5G177400.1.p	1	(1 of 1) K10571 - de-etiolated-1 (DET1)		cluster4965	Cre13.g571560.t1.1	1	(1 of 1) PTHR13374 - DET1 HOMOLOG DE-ETIOLATED-1 HOMOLOG
4853	cluster6831	AT2G24830.1	1	zinc finger(CCCH-type) family protein / D111/G-patch domain-containing protein		cluster7893	Sevir.1G355200.1.p	1	(1 of 1) PTHR23329//PTHR23329:SF2 - TUFTELIN-INTERACTING PROTEIN 11-RELATED // ZINC FINGErCCCH-TYPE WITH G PATCH DOMAIN-CONTAINING PROTEIN		cluster7009	Cre07.g355700.t1.2	1	(1 of 1) PTHR23329//PTHR23329:SF2 - TUFTELIN-INTERACTING PROTEIN 11-RELATED // ZINC FINGErCCCH-TYPE WITH G PATCH DOMAIN-CONTAINING PROTEIN
4854	cluster3158	AT5G64190.2	2	neuronal PAS domain protein		cluster7924	Sevir.5G111900.1.p	1
4855	cluster6853	AT4G29560.1	1	fanconi anemia group E protein FANCE protein		cluster8034	Sevir.4G246000.1.p	1	(1 of 1) PF11510 - Fanconi Anaemia group E protein FANCE (FA_FANCE)
4856	cluster6397	AT5G12920.2	1	Transducin/WD40 repeat-like superfamily protein		cluster8124	Sevir.1G218500.2.p	1	(1 of 1) PTHR22850//PTHR22850:SF94 - WD40 REPEAT FAMILY // WD40 DOMAIN-CONTAINING PROTEIN		cluster2447	Cre05.g236250.t1.1	1	Conserved WD40-repeat Protein
4857	cluster6883	AT3G12940.2	1	2-oxoglutarate (2OG) and Fe(II)-dependent oxygenase superfamily protein		cluster8209	Sevir.2G332400.3.p	1
4858	cluster6918	AT4G23060.1	1	IQ-domain 22		cluster8222	Sevir.7G216000.1.p	1	(1 of 1) PTHR32295//PTHR32295:SF11 - FAMILY NOT NAMED // IQ-DOMAIN 24 PROTEIN
4859	cluster3222	AT3G06960.1	2	pigment defective 320TRIGALACTOSYLDIACYLGLYCEROL-like protein		cluster8228	Sevir.5G061000.1.p	1	(1 of 1) PTHR34954//PTHR34954:SF1 - FAMILY NOT NAMED // PROTEIN TRIGALACTOSYLDIACYLGLYCEROL 4, CHLOROPLASTIC
4860	cluster7112	AT3G26090.1	1	REGULATOrOF G-PROTEIN SIGNALING 1		cluster8355	Sevir.2G158600.1.p	1	(1 of 1) PTHR10845:SF44 - REGULATOrOF G-PROTEIN SIGNALING 1
4861	cluster7233	AT4G38240.2	1	alpha-13-mannosyl-glycoprotein beta-12-N-acetylglucosaminyltransferase		cluster8410	Sevir.4G282100.5.p	1	(1 of 1) 2.4.1.101 - Alpha-1,3-mannosyl-glycoprotein 2-beta-N-acetylglucosaminyltransferase / 1,2-N-acetylglucosaminyltransferase
4862	cluster6965	AT5G01010.2	1	retinal-binding protein		cluster8447	Sevir.3G299700.1.p	1	(1 of 1) PTHR23324//PTHR23324:SF45 - SEC14 RELATED PROTEIN // SUBFAMILY NOT NAMED		cluster7012	Cre02.g117950.t1.1	1
4863	cluster1188	AT1G75400.1	4	RING/U-box superfamily protein		cluster8497	Sevir.5G054200.2.p	1	(1 of 36) PF00097 - Zinc finger, C3HC4 type (RING finger) (zf-C3HC4)
4864	cluster7491	AT1G56590.1	1	Clathrin adaptorcomplexes medium subunit family protein		cluster8688	Sevir.3G266600.1.p	1	(1 of 1) K12398 - AP-3 complex subunit mu (AP3M)		cluster1260	Cre16.g685277.t1.1	2	Mu2-AdaptinMu1-Adaptin
4865	cluster7473	AT4G24880.1	1	snurportin-1 protein		cluster8714	Sevir.5G064700.2.p	1	(1 of 1) K13151 - snurportin-1 (SNUPN, RNUT1)		cluster7411	Cre16.g666000.t1.1	1	(1 of 1) K13151 - snurportin-1 (SNUPN, RNUT1)
4866	cluster2744	ATCG01010.1	2	NADH-Ubiquinone oxidoreductase (complex I) chain 5 proteinNADH dehydrogenase 5A		cluster8893	Sevir.1G145524.1.p	1	(1 of 1) K03883 - NADH-ubiquinone oxidoreductase chain 5 (ND5)
4867	cluster1958	AT1G64500.1	3	Glutaredoxin family proteinThioredoxin superfamily protein		cluster9037	Sevir.5G004600.1.p	1	(1 of 1) PTHR10168:SF61 - F1N19.7
4868	cluster8189	AT2G14835.2	1	RING/U-box superfamily protein		cluster9351	Sevir.9G276400.1.p	1	(1 of 1) PTHR12981:SF0 - ZINC FINGErPROTEIN-LIKE 1
4869	cluster7768	AT5G22120.1	1	coiled-coil protein		cluster9359	Sevir.5G470900.1.p	1	(1 of 1) PTHR21678 - GROWTH INHIBITION AND DIFFERENTIATION RELATED PROTEIN 88		cluster7203	Cre08.g362850.t1.1	1	(1 of 1) PTHR21678 - GROWTH INHIBITION AND DIFFERENTIATION RELATED PROTEIN 88
4870	cluster1802	ATCG00490.1	3	ribulose-bisphosphate carboxylaseRibulose bisphosphate carboxylase large chain catalytic domain-containing protein		cluster9377	Sevir.9G044690.1.p	1	(1 of 1) K01601 - ribulose-bisphosphate carboxylase large chain (rbcL)
4871	cluster7911	AT3G03210.1	1	Pmr5/Cas1p GDSL/SGNH-like acyl-esterase family protein		cluster9436	Sevir.9G345900.1.p	1	(1 of 68) PF13839 - GDSL/SGNH-like Acyl-Esterase family found in Pmr5 and Cas1p (PC-Esterase)
4872	cluster8074	AT1G80420.5	1	BRCT domain-containing DNA repairprotein		cluster9585	Sevir.4G031100.1.p	1	(1 of 1) K10803 - DNA-repairprotein XRCC1 (XRCC1)
4873	cluster2010	AT5G42520.1	3	basic pentacysteine 6basic pentacysteine 4basic pentacysteine 5		cluster9811	Sevir.4G020300.1.p	1	(1 of 1) PTHR31421:SF2 - PROTEIN BASIC PENTACYSTEINE6
4874	cluster681	AT5G40790.1	6	hypothetical proteinAtIII18x5-like proteinvon willebrand factorA domain protein		cluster9838	Sevir.3G089200.1.p	1	(1 of 1) PTHR33595//PTHR33595:SF3 - FAMILY NOT NAMED // EMB|CAB62340.1-RELATED
4875	cluster8316	AT4G04930.1	1	fatty acid desaturase family protein		cluster9891	Sevir.7G187000.1.p	1	(1 of 1) K04712 - sphingolipid delta-4 desaturase (DEGS)
4876	cluster7988	AT2G03800.2	1	D-aminoacyl-tRNA deacylase		cluster10044	Sevir.1G114500.1.p	1	(1 of 1) K09716 - D-aminoacyl-tRNA deacylase [EC:3.1.1.96] (dtdA, GEK1)
4877	cluster9078	AT2G45060.1	1	alanine-tRNA ligase		cluster10607	Sevir.1G004000.1.p	1
4878	cluster9133	AT5G51020.1	1	crumpled leaf		cluster10870	Sevir.8G145400.1.p	1	(1 of 1) PTHR35137:SF1 - CRUMPLED LEAF
4879	cluster9314	AT4G22330.1	1	Alkaline phytoceramidase (aPHC)		cluster11042	Sevir.9G127700.4.p	1	(1 of 1) K04711 - dihydroceramidase (ACER3, YDC1)
4880	cluster8849	AT4G29960.1	1	transmembrane protein		cluster11236	Sevir.7G240800.1.p	1
4881	cluster1358	AT1G62840.1	4	ankyrin repeat/KH domain protein (DUF1442)hypothetical protein (DUF1442)		cluster11304	Sevir.1G151100.1.p	1	(1 of 1) PTHR33593:SF2 - F5O11.5
4882	cluster9653	AT1G47640.1	1	seven transmembrane domain protein		cluster11749	Sevir.9G076800.1.p	1	(1 of 1) PTHR12869//PTHR12869:SF0 - SMALL SEVEN TRANSMEMBRANE DOMAIN-CONTAINING PROTEIN // TRANSMEMBRANE PROTEIN 147
4883	cluster9822	AT3G18580.1	1	Nucleic acid-binding OB-fold-like protein		cluster11800	Sevir.5G249400.1.p	1	(1 of 1) K03111 - single-strand DNA-binding protein (ssb)
4884	cluster9660	AT5G19630.1	1	alpha/beta-Hydrolases superfamily protein		cluster11812	Sevir.1G301900.1.p	1	(1 of 1) K07018 - uncharacterized protein (K07018)
4885	cluster4284	AT1G12020.1	2	hypothetical protein		cluster11842	Sevir.3G033000.1.p	1	(1 of 1) PTHR31903//PTHR31903:SF6 - FAMILY NOT NAMED // F12F1.11-RELATED
4886	cluster9877	AT1G73350.5	1	ankyrin repeat protein		cluster12033	Sevir.1G252100.1.p	1
4887	cluster1374	AT3G50830.1	4	cold regulated 413 plasma membrane 1Cold acclimation protein WCOR413 familycold-regulated 413-plasma membrane 2		cluster12132	Sevir.9G075800.1.p	1	(1 of 1) PTHR33596//PTHR33596:SF1 - FAMILY NOT NAMED // COLD-REGULATED 413 PLASMA MEMBRANE PROTEIN 1-RELATED
4888	cluster8068	ATCG00270.1	1	photosystem II reaction centerprotein D		cluster12237	Sevir.4G142403.1.p	1	(1 of 1) K02706 - photosystem II P680 reaction centerD2 protein (psbD)
4889	cluster4406	AT1G32260.1	2	envelope glycoprotein		cluster12692	Sevir.1G100600.1.p	1
4890	cluster10286	AT3G21400.1	1	dynein beta chain ciliary protein		cluster12906	Sevir.3G359100.5.p	1	(1 of 1) PTHR36759:SF1 - GENOMIC DNA, CHROMOSOME 3, P1 CLONE:MHC9
4891	cluster10416	AT5G37290.2	1	ARM repeat superfamily protein		cluster13287	Sevir.9G317500.1.p	1	(1 of 1) KOG4646 - Uncharacterized conserved protein, contains ARM repeats
4892	cluster10488	AT4G32690.1	1	hemoglobin 3		cluster13478	Sevir.4G239500.1.p	1	(1 of 1) PF01152 - Bacterial-like globin (Bac_globin)
4893	cluster10725	AT5G01300.1	1	PEBP (phosphatidylethanolamine-binding protein) family protein		cluster13647	Sevir.3G215100.1.p	1	(1 of 1) K06910 - uncharacterized protein (K06910)
4894	cluster10675	AT1G80860.2	1	phospholipid N-methyltransferase		cluster13689	Sevir.1G234400.1.p	1	(1 of 1) 2.1.1.71 - Phosphatidyl-N-methylethanolamine N-methyltransferase
4895	cluster8067	ATCG00020.1	1	photosystem II reaction centerprotein A		cluster13764	Sevir.7G168800.1.p	1	(1 of 1) K02703 - photosystem II P680 reaction centerD1 protein (psbA)
4896	cluster10596	AT2G43540.1	1	transmembrane protein		cluster13799	Sevir.7G160100.1.p	1
4897	cluster4599	AT2G07707.1	2	Plant mitochondrial ATPase F0 complex subunit 8 protein		cluster14026	Sevir.1G145661.1.p	1	(1 of 1) PTHR36816:SF1 - ATP SYNTHASE PROTEIN YMF19
4898	cluster11028	AT1G07830.1	1	ribosomal protein L29 family protein		cluster14402	Sevir.4G017800.1.p	1	(1 of 1) K17428 - large subunit ribosomal protein L47 (MRPL47, NCM1)
4899	cluster5763	AT5G66420.2	1	TIM-barrel signal transduction protein		cluster6777	Sevir.4G162700.1.p	1	(1 of 1) PF09370 - Phosphoenolpyruvate hydrolase-like (PEP_hydrolase)
4900	cluster2439	AT4G22970.3	2	separasePeptidase C50 separase		cluster1772	Sevir.1G341200.1.p	3	(1 of 2) K02365 - separase (ESP1)(1 of 3) 3.4.22.49 - Separase / Separin		cluster2263	Cre01.g029200.t1.1	1	Separase, cell cycle protease
4901	cluster1546	AT1G29370.1	3	RNA polymerase II degradation factor-like protein (DUF1296)Serine/Threonine-kinase putative (DUF1296)		cluster1873	Sevir.5G263800.1.p	3	(1 of 2) PTHR12758//PTHR12758:SF26 - APOPTOSIS INHIBITOr5-RELATED // SUBFAMILY NOT NAMED(1 of 1) PTHR12758//PTHR12758:SF25 - APOPTOSIS INHIBITOr5-RELATED // SUBFAMILY NOT NAMED
4902	cluster5347	AT3G56690.1	1	Cam interacting protein 111		cluster3053	Sevir.8G095200.1.p	2	(1 of 2) PTHR23077//PTHR23077:SF27 - AAA-FAMILY ATPASE // SPERMATOGENESIS-ASSOCIATED PROTEIN 5		cluster4290	Cre09.g401182.t1.1	1	predicted protein
4903	cluster2656	AT3G51650.4	2	stress response NST1-like protein		cluster3191	Sevir.8G013400.1.p	2
4904	cluster8429	AT3G08505.3	1	zinc finger(CCCH-type/C3HC4-type RING finger) family protein		cluster4209	Sevir.4G176700.1.p	2	(1 of 2) K15687 - E3 ubiquitin-protein ligase makorin [EC:6.3.2.19] (MKRN)		cluster7590	Cre06.g278136.t1.1	1	(1 of 1) K15687 - E3 ubiquitin-protein ligase makorin [EC:6.3.2.19] (MKRN)
4905	cluster1494	AT1G63300.1	3	Myosin heavy chain-related protein		cluster6301	Sevir.9G199000.1.p	1	(1 of 1) PTHR34452:SF2 - MYOSIN HEAVY CHAIN-RELATED PROTEIN
4906	cluster4155	ATCG00150.1	2	ATPase F0 complex subunit A proteinhypothetical protein		cluster17354	Sevir.6G120200.1.p	1	(1 of 1) K02108 - F-type H+-transporting ATPase subunit a (ATPF0A, atpB)
4907	cluster6062	AT4G39690.1	1	MICOS complex subunit		cluster7190	Sevir.7G266800.1.p	1	(1 of 1) K17785 - mitofilin (IMMT, FCJ1, MNOS2)
4908	cluster8028	AT5G14090.1	1	regulatorof nonsense transcript protein		cluster8761	Sevir.8G129900.1.p	1
4909	cluster2875	AT3G26890.8	2	meiosis chromosome segregation family protein		cluster3275	Sevir.2G279400.1.p	2	(1 of 2) KOG2306 - Uncharacterized conserved protein
4910	cluster1602	AT4G30200.2	3	vernalization5/VIN3-like proteinFibronectin type III domain-containing protein		cluster962	Sevir.1G084900.1.p	5	(1 of 2) PTHR21736:SF13 - PROTEIN VERNALIZATION INSENSITIVE 3-RELATED(1 of 1) PTHR21736//PTHR21736:SF17 - VERNALIZATION-INSENSITIVE PROTEIN 3 // VIN3-LIKE PROTEIN 1(1 of 1) PTHR21736//PTHR21736:SF24 - VERNALIZATION-INSENSITIVE PROTEIN 3 // SUBFAMILY NOT NAMED(1 of 1) PTHR21736//PTHR21736:SF25 - VERNALIZATION-INSENSITIVE PROTEIN 3 // SUBFAMILY NOT NAMED
4911	cluster9773	AT5G53330.1	1	Ubiquitin-associated/translation elongation factorEF1B protein		cluster11576	Sevir.4G063700.1.p	1
4912	cluster10004	AT1G27050.1	1	homeobox leucine zipperprotein		cluster13334	Sevir.5G342900.1.p	1
4913	cluster9580	AT1G08845.2	1	Ribosomal L18p/L5e family protein		cluster5172	Sevir.1G033700.1.p	2	(1 of 2) PTHR12899:SF5 - RIBOSOMAL L18P/L5E FAMILY PROTEIN
4914	cluster10120	AT1G74730.1	1	transmembrane protein putative (DUF1118)		cluster12867	Sevir.5G213000.1.p	1	(1 of 2) PF06549 - Protein of unknown function (DUF1118) (DUF1118)
4915	cluster8414	AT1G59600.1	1	ZCW7		cluster9727	Sevir.2G381700.1.p	1	(1 of 1) PTHR12484 - B-LYMPHOCYTE ANTIGEN-RELATED
4916	cluster3938	AT3G05010.1	2	Protein of unknown function transmembrane-40		cluster10223	Sevir.9G085800.1.p	1	(1 of 1) PTHR15876 - TRANSMEMBRANE PROTEIN ADIPOCYTE-ASSOCIATED 1
4917	cluster10038	AT2G21970.1	1	stress enhanced protein 2		cluster12623	Sevir.7G268700.1.p	1	(1 of 23) PF00504 - Chlorophyll A-B binding protein (Chloroa_b-bind)
4918	cluster3633	AT2G07734.1	2	Alpha-L RNA-binding motif/Ribosomal protein S4 family proteinmitochondrial ribosomal protein S4		cluster4341	Sevir.7G016205.1.p	2	(1 of 2) PTHR11831//PTHR11831:SF12 - 30S 40S RIBOSOMAL PROTEIN // RIBOSOMAL PROTEIN S4 MITOCHONDRIAL(1 of 1) K02986 - small subunit ribosomal protein S4 (RP-S4 rpsD)
4919	cluster388	AT5G57090.1	8	Auxin efflux carrierfamily protein		cluster176	Sevir.4G158100.1.p	15	(1 of 1) PTHR31752//PTHR31752:SF4 - FAMILY NOT NAMED // AUXIN EFFLUX CARRIErCOMPONENT 2(1 of 1) PTHR31752:SF18 - AUXIN EFFLUX CARRIErCOMPONENT 3-RELATED(1 of 11) K13947 - auxin efflux carrierfamily (PIN)(1 of 22) PF03547 - Membrane transport protein (Mem_trans)(1 of 2) PTHR31752:SF20 - AUXIN EFFLUX CARRIErCOMPONENT 1(1 of 3) PTHR31752//PTHR31752:SF2 - FAMILY NOT NAMED // AUXIN EFFLUX CARRIErCOMPONENT 8-RELATED(1 of 1) PTHR31752//PTHR31752:SF10 - FAMILY NOT NAMED // AUXIN EFFLUX CARRIErCOMPONENT 5-RELATED
4920	cluster1283	AT2G22270.1	4	hematological/neurological-like proteinN-lysine methyltransferase		cluster1143	Sevir.1G208800.1.p	5	(1 of 5) PF13266 - Protein of unknown function (DUF4057) (DUF4057)(1 of 5) 1.14.11.33 - DNA oxidative demethylase / Alkylated DNA repairprotein
4921	cluster1037	AT5G49900.3	4	Beta-glucosidase GBA2 type family protein		cluster1281	Sevir.9G224200.1.p	4	(1 of 4) 3.2.1.45 - Glucosylceramidase / D-glucosyl-N-acylsphingosine glucohydrolase(1 of 1) PTHR12654:SF3 - NON-LYSOSOMAL GLUCOSYLCERAMIDASE(1 of 1) PTHR12654//PTHR12654:SF7 - BILE ACID BETA-GLUCOSIDASE-RELATED // SUBFAMILY NOT NAMED(1 of 1) PTHR12654//PTHR12654:SF5 - BILE ACID BETA-GLUCOSIDASE-RELATED // SUBFAMILY NOT NAMED
4922	cluster1564	AT3G16630.1	3	kinesin motorprotein-like proteinP-loop containing nucleoside triphosphate hydrolases superfamily proteinATP binding microtubule motorfamily protein		cluster1310	Sevir.5G162700.1.p	4	(1 of 4) K10393 - kinesin family member2/24 (KIF2_24, MCAK)		cluster6976	Cre09.g386700.t1.2	1	Kinesin motorprotein
4923	cluster2988	AT1G60420.1	2	DC1 domain-containing proteinprotein kinase C-like zinc fingerprotein		cluster2007	Sevir.9G375600.1.p	3	(1 of 1) PTHR13871:SF7 - NUCLEOREDOXIN 1-RELATED(1 of 1) PTHR13871//PTHR13871:SF48 - THIOREDOXIN // SUBFAMILY NOT NAMED(1 of 1) PTHR13871//PTHR13871:SF38 - THIOREDOXIN // PROTEIN C32D5.8 ISOFORM B-RELATED		cluster257	Cre02.g093750.t1.2	4	Nucleoredoxin
4924	cluster3234	AT3G14830.3	2	epstein-barrnuclearantigen		cluster2156	Sevir.5G308000.1.p	3
4925	cluster7322	AT1G55270.1	1	Galactose oxidase/kelch repeat superfamily protein		cluster2242	Sevir.9G531800.3.p	3	(1 of 32) PF01344 - Kelch motif (Kelch_1)(1 of 10) PF00646//PF01344 - F-box domain (F-box) // Kelch motif (Kelch_1)
4926	cluster3539	AT4G24220.1	2	NAD(P)-binding Rossmann-fold superfamily protein		cluster2306	Sevir.9G364200.1.p	3	(1 of 3) 1.3.1.3 - Delta(4)-3-oxosteroid 5-beta-reductase / Testosterone 5-beta-reductase(1 of 1) 1.3.1.3//1.3.99.6 - Delta(4)-3-oxosteroid 5-beta-reductase / Testosterone 5-beta-reductase // 3-oxo-5-beta-steroid 4-dehydrogenase / Delta(4)-3-ketosteroid 5-beta-reductase
4927	cluster3965	AT1G17400.2	2	hypothetical protein		cluster2520	Sevir.2G397200.1.p	3
4928	cluster4807	AT2G47640.1	2	Small nuclearribonucleoprotein family protein		cluster2843	Sevir.7G178700.1.p	3	(1 of 3) K11096 - small nuclearribonucleoprotein D2 (SNRPD2, SMD2)		cluster13194	Cre10.g453450.t1.2	1	Small nuclearribonucleoprotein SmD2
4929	cluster4569	AT1G15120.2	2	Ubiquinol-cytochrome C reductase hinge protein		cluster2877	Sevir.1G190601.1.p	3	(1 of 3) K00416 - ubiquinol-cytochrome c reductase subunit 6 (QCR6, UQCRH)
4930	cluster2425	AT4G31985.1	3	Ribosomal protein L39 family protein		cluster2891	Sevir.4G049100.1.p	3	(1 of 3) K02924 - large subunit ribosomal protein L39e (RP-L39e, RPL39)
4931	cluster5595	AT1G67550.1	1	urease		cluster3157	Sevir.4G186300.1.p	2	(1 of 1) K01427 - urease (URE)(1 of 2) 3.5.1.5 - Urease
4932	cluster2699	AT3G60320.1	2	bZIP domain class transcription factor(DUF630 and DUF632)		cluster3210	Sevir.9G325900.1.p	2	(1 of 1) PTHR21450//PTHR21450:SF9 - UNCHARACTERIZED // BZIP-LIKE PROTEIN-RELATED(1 of 19) PF04782//PF04783 - Protein of unknown function (DUF632) (DUF632) // Protein of unknown function (DUF630) (DUF630)
4933	cluster3284	AT3G27320.1	2	alpha/beta-Hydrolases superfamily proteincarboxyesterase 16		cluster3895	Sevir.3G087200.1.p	2	(1 of 1) PTHR23024//PTHR23024:SF167 - MEMBErOF 'GDXG' FAMILY OF LIPOLYTIC ENZYMES // SUBFAMILY NOT NAMED(1 of 1) PTHR23024//PTHR23024:SF211 - MEMBErOF 'GDXG' FAMILY OF LIPOLYTIC ENZYMES // CARBOXYLESTERASE 11-RELATED
4934	cluster7418	AT5G64510.1	1	tunicamycin induced protein		cluster3968	Sevir.5G335300.1.p	2
4935	cluster3397	AT1G51630.1	2	O-fucosyltransferase family protein		cluster3972	Sevir.2G271200.1.p	2	(1 of 2) PTHR31288//PTHR31288:SF5 - FAMILY NOT NAMED // GENOMIC DNA, CHROMOSOME 3, P1 CLONE: MXL8-RELATED
4936	cluster7487	AT3G58490.1	1	Phosphatidic acid phosphatase (PAP2) family protein		cluster3988	Sevir.9G046800.1.p	2	(1 of 1) KOG2822 - Sphingoid base-phosphate phosphatase(1 of 2) PTHR14969:SF3 - DIHYDROSPHINGOSINE 1-PHOSPHATE PHOSPHATASE LCB3-RELATED
4937	cluster3848	AT2G25670.2	2	hypothetical proteincopperion binding protein		cluster4421	Sevir.5G124400.1.p	2
4938	cluster2123	AT1G69330.1	3	RING/U-box superfamily protein		cluster4704	Sevir.9G366300.1.p	2	(1 of 2) PTHR13139//PTHR13139:SF47 - RING FINGErAND CCCH-TYPE ZINC FINGErDOMAIN-CONTAINING PROTEIN // SUBFAMILY NOT NAMED
4939	cluster2231	AT1G61930.1	3	senescence regulator(Protein of unknown function DUF584)		cluster5181	Sevir.2G342300.1.p	2	(1 of 15) PF04520 - Senescence regulator(Senescence_reg)NA
4940	cluster10618	AT3G52300.1	1	ATP synthase D chain		cluster5275	Sevir.2G128100.1.p	2	(1 of 2) K02138 - F-type H+-transporting ATPase subunit d (ATPeF0D, ATP5H, ATP7)
4941	cluster10681	AT5G46020.1	1	28 kDa heat/acid-stable phosphoprotein-like protein		cluster5313	Sevir.5G324100.1.p	2	(1 of 2) PTHR22055 - 28 KDA HEAT- AND ACID-STABLE PHOSPHOPROTEIN PDGF-ASSOCIATED PROTEIN
4942	cluster4822	AT1G05780.1	2	VacuolarATPase assembly integral membrane protein VMA21-like domain-containing protein		cluster5611	Sevir.2G314700.1.p	2	(1 of 2) PF09446 - VMA21-like domain (VMA21)
4943	cluster4821	AT1G20460.1	2	NADH-ubiquinone oxidoreductase chain		cluster5615	Sevir.9G483400.1.p	2
4944	cluster4818	AT3G52630.2	2	Nucleic acid-binding OB-fold-like protein		cluster5617	Sevir.5G058600.1.p	2	(1 of 2) K10740 - replication factorA3 (RPA3)
4945	cluster4836	AT2G15000.7	2	caspase-6 proteinhypothetical protein		cluster5664	Sevir.3G390001.1.p	2
4946	cluster11910	AT5G16950.1	1	krueppel-like factor		cluster5685	Sevir.4G047000.1.p	2
4947	cluster12811	AT3G57062.1	1	transmembrane protein		cluster5820	Sevir.3G153601.1.p	2
4948	cluster12842	AT3G07230.1	1	wound-responsive protein-like protein		cluster5821	Sevir.3G306000.1.p	2	(1 of 2) PF08186 - Wound-inducible basic protein family (Wound_ind)
4949	cluster5041	AT3G13330.1	1	proteasome activating protein 200		cluster5907	Sevir.4G185100.1.p	1	(1 of 1) K06699 - proteasome activatorsubunit 4 (PSME4)		cluster2107	Cre14.g628702.t1.1	1	(1 of 1) KOG1851 - Uncharacterized conserved protein
4950	cluster5096	AT5G51660.1	1	cleavage and polyadenylation specificity factor160		cluster5976	Sevir.7G013400.1.p	1	(1 of 1) K14401 - cleavage and polyadenylation specificity factorsubunit 1 (CPSF1, CFT1)		cluster2761	Cre13.g573450.t1.2	1	Putative cleavage and polyadenylation specificity factorsubunit 1
4951	cluster5199	AT3G20720.2	1	amino-terminal region of chorein		cluster6077	Sevir.7G259700.1.p	1	(1 of 1) PTHR22774:SF11 - PROTEIN C44H4.4
4952	cluster5249	AT1G67230.1	1	little nuclei1		cluster6134	Sevir.1G297800.1.p	1	(1 of 1) PTHR31908//PTHR31908:SF3 - FAMILY NOT NAMED // PROTEIN LITTLE NUCLEI1
4953	cluster5460	AT5G60700.2	1	glycosyltransferase family protein 2		cluster6400	Sevir.1G365000.1.p	1	(1 of 1) PTHR33604:SF2 - GLYCOSYLTRANSFERASE FAMILY PROTEIN 2
4954	cluster2635	AT1G22260.1	2	Myosin heavy chain-related protein		cluster6498	Sevir.7G128000.1.p	1	(1 of 1) PTHR23160//PTHR23160:SF3 - MYOSIN HEAVY CHAIN-RELATED // SYNAPTONEMAL COMPLEX PROTEIN 1-RELATED
4955	cluster2659	AT3G10550.1	2	Myotubularin-like phosphatases II superfamily		cluster6580	Sevir.6G251500.1.p	1	(1 of 1) 3.1.3.64//3.1.3.95 - Phosphatidylinositol-3-phosphatase / Phosphatidyl-3-phosphate 3-phosphohydrolase // Phosphatidylinositol-3,5-bisphosphate 3-phosphatase / PtdIns-3,5-P(2) 3-Ptase
4956	cluster2830	AT3G30300.2	2	O-fucosyltransferase family protein		cluster7067	Sevir.7G335300.1.p	1	(1 of 1) PTHR31741:SF6 - O-FUCOSYLTRANSFERASE-LIKE PROTEIN
4957	cluster3125	AT1G23790.1	2	dicer-like protein (DUF936)		cluster7474	Sevir.5G071900.1.p	1	(1 of 8) PF06075 - Plant protein of unknown function (DUF936) (DUF936)
4958	cluster2977	AT5G66770.1	2	GRAS family transcription factor		cluster7508	Sevir.9G110700.1.p	1	(1 of 1) PTHR31636//PTHR31636:SF65 - FAMILY NOT NAMED // SCARECROW-LIKE PROTEIN 4-RELATED
4959	cluster3049	AT1G04950.3	2	TATA BOX ASSOCIATED FACTOrII 59TBP-ASSOCIATED FACTOr6B		cluster7652	Sevir.5G185900.1.p	1	(1 of 1) K03131 - transcription initiation factorTFIID subunit 6 (TAF6)		cluster5961	Cre07.g349950.t1.1	1	(1 of 1) K03131 - transcription initiation factorTFIID subunit 6 (TAF6)
4960	cluster6787	AT1G31910.1	1	GHMP kinase family protein		cluster7832	Sevir.9G470900.1.p	1	(1 of 1) 2.7.4.2 - Phosphomevalonate kinase
4961	cluster6760	ATCG00680.1	1	photosystem II reaction centerprotein B		cluster7866	Sevir.9G044660.1.p	1	(1 of 1) K02704 - photosystem II CP47 chlorophyll apoprotein (psbB)
4962	cluster3588	AT5G53900.2	2	Serine/threonine-protein kinase WNK (With No Lysine)-like protein		cluster8314	Sevir.5G353000.1.p	1	(1 of 1) PTHR13902//PTHR13902:SF3 - SERINE/THREONINE-PROTEIN KINASE WNK WITH NO LYSINE -RELATED // GB|AAF34833.1-RELATED
4963	cluster7303	AT3G20260.1	1	DUF1666 family protein (DUF1666)		cluster8406	Sevir.6G220300.1.p	1	(1 of 1) PTHR10759//PTHR10759:SF4 - 60S RIBOSOMAL PROTEIN L34 // SUBFAMILY NOT NAMED
4964	cluster7379	AT1G16290.2	1	transglycosylase		cluster8664	Sevir.1G070300.1.p	1	(1 of 1) PF01464 - Transglycosylase SLT domain (SLT)
4965	cluster7463	AT1G67190.2	1	F-box/RNI-like superfamily protein		cluster8685	Sevir.5G394800.2.p	1	(1 of 119) PF12937 - F-box-like (F-box-like)
4966	cluster3501	AT5G23200.1	2	C5orf35		cluster8850	Sevir.1G249700.1.p	1	(1 of 1) PTHR33524:SF1 - SET DOMAIN-CONTAINING PROTEIN 9		cluster7797	Cre02.g086076.t1.2	1	(1 of 1) PTHR33524:SF1 - SET DOMAIN-CONTAINING PROTEIN 9
4967	cluster7397	AT3G58460.2	1	RHOMBOID-like protein 15		cluster8924	Sevir.9G151900.1.p	1	(1 of 1) PTHR12917//PTHR12917:SF19 - ASPARTYL PROTEASE DDI-RELATED // SUBFAMILY NOT NAMED		cluster9491	Cre01.g050350.t1.1	1	Rhomboid-like protease
4968	cluster7827	AT5G61530.1	1	small G protein family protein / RhoGAP family protein		cluster9252	Sevir.2G328500.2.p	1	(1 of 1) PTHR23176//PTHR23176:SF32 - RHO/RAC/CDC GTPASE-ACTIVATING PROTEIN // SUBFAMILY NOT NAMED
4969	cluster7675	AT1G30970.3	1	zinc finger(C2H2 type) family protein		cluster9518	Sevir.2G319500.1.p	1	(1 of 1) PTHR23215 - ZINC FINGErPROTEIN 207		cluster10215	Cre06.g305200.t1.1	1	(1 of 1) PTHR23215 - ZINC FINGErPROTEIN 207
4970	cluster8141	AT5G15880.1	1	golgin family A protein		cluster9554	Sevir.4G262700.1.p	1
4971	cluster8065	AT5G13100.1	1	Gap junction beta-4 protein		cluster9594	Sevir.5G066400.1.p	1
4972	cluster8359	AT5G17620.1	1	nuclearmatrix protein		cluster9833	Sevir.5G400600.1.p	1	(1 of 1) PTHR14352:SF2 - HAUS AUGMIN-LIKE COMPLEX SUBUNIT 7
4973	cluster8633	AT2G16070.2	1	plastid division2		cluster10388	Sevir.2G026300.1.p	1	(1 of 1) PTHR33600//PTHR33600:SF3 - FAMILY NOT NAMED // PLASTID DIVISION PROTEIN PDV2
4974	cluster4018	AT5G54240.1	2	membrane lipoprotein lipid attachment site-like protein putative (DUF1223)		cluster10699	Sevir.2G362800.1.p	1	(1 of 1) PF06764 - Protein of unknown function (DUF1223) (DUF1223)
4975	cluster9162	AT1G77290.1	1	Glutathione S-transferase family protein		cluster10896	Sevir.7G110900.1.p	1	(1 of 1) PTHR11260//PTHR11260:SF274 - GLUTATHIONE S-TRANSFERASE, GST, SUPERFAMILY, GST DOMAIN CONTAINING // GLUTATHIONE S-TRANSFERASE TCHQD
4976	cluster9269	AT3G09050.1	1	8-amino-7-oxononanoate synthase		cluster11034	Sevir.5G390300.1.p	1
4977	cluster9300	AT1G71790.1	1	Subunits of heterodimeric actin filament capping protein Capz superfamily		cluster11130	Sevir.9G388400.1.p	1	(1 of 1) K10365 - capping protein (actin filament) muscle Z-line, beta (CAPZB)
4978	cluster9506	AT2G21870.1	1	MALE GAMETOPHYTE DEFECTIVE 1		cluster11346	Sevir.1G097000.1.p	1	(1 of 1) PF15704 - Mitochondrial ATP synthase subunit (Mt_ATP_synt)
4979	cluster9501	AT3G07640.1	1	period circadian protein		cluster11468	Sevir.1G215200.1.p	1
4980	cluster9028	AT1G71760.2	1	hypothetical protein		cluster11499	Sevir.5G298800.1.p	1	(1 of 1) PTHR15863//PTHR15863:SF2 - FAMILY NOT NAMED // UPF0544 PROTEIN C5ORF45
4981	cluster4352	AT1G45170.1	2	outerenvelope pore 24B-like protein		cluster11750	Sevir.9G005500.1.p	1	(1 of 1) PTHR35284:SF1 - OUTErENVELOPE PORE PROTEIN 24A, CHLOROPLASTIC-RELATED
4982	cluster9787	AT2G22370.1	1	mediatorof RNA polymerase II transcription subunit		cluster12004	Sevir.1G051300.1.p	1	(1 of 1) K15135 - mediatorof RNA polymerase II transcription subunit 18 (MED18)
4983	cluster10342	ATCG00520.1	1	unfolded protein binding protein		cluster12988	Sevir.9G044685.1.p	1	(1 of 1) PF02392 - Ycf4 (Ycf4)
4984	cluster10210	AT2G35900.1	1	Mal d 1-associated protein		cluster13085	Sevir.5G338000.1.p	1
4985	cluster4557	AT3G16640.1	2	translationally controlled tumorproteinMethionine sulfoxide reductase (MSS4-like) family protein		cluster13600	Sevir.8G233400.1.p	1	(1 of 1) PTHR11991 - TRANSLATIONALLY CONTROLLED TUMOrPROTEIN-RELATED
4986	cluster11554	AT2G25720.1	1	hypothetical protein		cluster15365	Sevir.7G212400.4.p	1
4987	cluster11410	AT4G38495.1	1	chromatin-remodeling complex subunit		cluster15368	Sevir.7G011300.1.p	1	(1 of 1) K11667 - INO80 complex subunit C (INO80C, IES6)
4988	cluster4772	AT1G07795.1	2	forkhead box protein G1		cluster15581	Sevir.3G346100.1.p	1
4989	cluster11635	AT2G27730.2	1	copperion binding protein		cluster15677	Sevir.2G139600.1.p	1
4990	cluster4675	AT3G21055.2	2	Photosystem II 5 kD proteinphotosystem II subunit T		cluster16327	Sevir.1G214401.1.p	1	(1 of 1) PTHR34940:SF1 - PHOTOSYSTEM II 5 KDA PROTEIN, CHLOROPLASTIC
4991	cluster11873	AT1G44414.1	1	zinc-ribbon domain protein		cluster16444	Sevir.3G234600.1.p	1	(1 of 1) PF17032 - zinc-ribbon family (zinc_ribbon_15)
4992	cluster11943	AT3G59840.1	1	allyl alcohol dehydrogenase-like protein		cluster16582	Sevir.3G194000.1.p	1
4993	cluster11912	AT5G63135.1	1	transcription termination factor		cluster16993	Sevir.1G220100.1.p	1	(1 of 1) PF15243 - Anaphase-promoting complex subunit 15 (ANAPC15)
4994	cluster4865	AT1G79660.1	2	ephrin-A3 protein		cluster17045	Sevir.6G108400.1.p	1
4995	cluster12083	AT1G48140.1	1	dolichol-phosphate mannosyltransferase-like protein		cluster17301	Sevir.9G071300.2.p	1	(1 of 1) K09659 - dolichyl-phosphate mannosyltransferase polypeptide 3 (DPM3)
4996	cluster12276	AT2G45860.1	1	hypothetical protein		cluster17752	Sevir.1G380000.1.p	1
4997	cluster12396	ATCG00710.1	1	photosystem II reaction centerprotein H		cluster18084	Sevir.9G044650.1.p	1	(1 of 1) K02709 - photosystem II PsbH protein (psbH)
4998	cluster4934	AT3G10860.2	2	Cytochrome b-c1 complex subunit 8 protein		cluster18112	Sevir.4G053101.1.p	1	(1 of 1) KOG4116 - Ubiquinol cytochrome c reductase, subunit QCR8
4999	cluster12498	AT5G22875.3	1	transmembrane protein		cluster18244	Sevir.7G002900.2.p	1
5000	cluster12617	ATCG00300.1	1	YCF9		cluster18651	Sevir.9G049100.1.p	1	(1 of 1) K02724 - photosystem II PsbZ protein (psbZ)
5001	cluster12735	AT1G49410.1	1	translocase of the outermitochondrial membrane 6		cluster18816	Sevir.9G162900.1.p	1
5002	cluster4951	AT3G01130.4	2	ATP synthase E chain		cluster19044	Sevir.7G042100.1.p	1	(1 of 1) PF05680 - ATP synthase E chain (ATP-synt_E)
5003	cluster12855	ATCG00630.1	1	PSAJ		cluster19305	Sevir.6G242900.1.p	1	(1 of 1) K02697 - photosystem I subunit IX (psaJ)
5004	cluster12952	ATCG00080.1	1	photosystem II reaction centerprotein I		cluster19675	Sevir.1G210200.1.p	1	(1 of 1) K02710 - photosystem II PsbI protein (psbI)
5005	cluster12975	ATCG00220.1	1	photosystem II reaction centerprotein M		cluster19739	Sevir.7G206600.1.p	1	(1 of 1) K02714 - photosystem II PsbM protein (psbM)
5006	cluster12991	ATCG00690.1	1	photosystem II reaction centerprotein T		cluster19883	Sevir.9G044655.1.p	1	(1 of 1) K02718 - photosystem II PsbT protein (psbT)
5007	cluster3405	AT2G17690.1	2	ascorbic acid mannose pathway regulatorputative (DUF295)ascorbic acid mannose pathway regulator		cluster10603	Sevir.4G031400.1.p	1	(1 of 97) PF03478 - Protein of unknown function (DUF295) (DUF295)
5008	cluster11651	AT5G65613.1	1	hypothetical protein		cluster5724	Sevir.1G251366.1.p	2
5009	cluster4724	AT5G46770.1	2	hypothetical proteinplant/protein		cluster14202	Sevir.7G238500.1.p	1
5010	cluster1957	AT1G45063.1	3	copperion binding / electron carrierproteinplastocyanin-like domain-containing protein		cluster168	Sevir.2G147300.1.p	16
5011	cluster5991	AT2G22720.2	1	SPT2 chromatin protein		cluster8114	Sevir.1G268500.1.p	1	(1 of 1) PTHR22691//PTHR22691:SF9 - YEAST SPT2-RELATED // SUBFAMILY NOT NAMED
5012	cluster6080	AT5G45610.1	1	protein dimerization		cluster6637	Sevir.1G100001.1.p	1
5013	cluster3813	AT5G40600.1	2	bromodomain testis-specific protein		cluster10799	Sevir.5G427100.1.p	1	(1 of 9) PF17035 - Bromodomain extra-terminal - transcription regulation (BET)
5014	cluster727	AT1G55010.1	6	plant defensin 1.2bplant defensin 1.3plant defensin 1.2Cplant defensin 1.2low-molecular-weight cysteine-rich 67plant defensin 1.5		cluster14675	Sevir.5G448000.1.p	1	(1 of 47) PF00304 - Gamma-thionin family (Gamma-thionin)
5015	cluster6155	AT1G05950.1	1	hypothetical protein		cluster3249	Sevir.2G282700.3.p	2
5016	cluster11827	AT5G53486.4	1	transmembrane protein		cluster5767	Sevir.5G291100.1.p	2
5017	cluster9433	AT4G13040.3	1	Integrase-type DNA-binding superfamily protein		cluster11814	Sevir.1G167600.2.p	1	(1 of 183) PF00847 - AP2 domain (AP2)
5018	cluster2398	AT2G23110.2	3	Late embryogenesis abundant protein group 6		cluster15408	Sevir.2G260300.2.p	1	(1 of 1) PTHR33922:SF4 - EXPRESSED PROTEIN
5019	cluster12832	AT2G46390.1	1	succinate dehydrogenase subunit		cluster5793	Sevir.2G298000.1.p	2
5020	cluster2397	AT2G22807.1	3	Defensin-like (DEFL) family protein		cluster17796	Sevir.3G413900.1.p	1	(1 of 47) PF00304 - Gamma-thionin family (Gamma-thionin)
5021	cluster7965	AT1G29220.2	1	transcriptional regulatorfamily protein		cluster8385	Sevir.5G329300.2.p	1	(1 of 1) PTHR13464 - TRANSCRIPTIONAL REGULATOrPROTEIN HCNGP
5022	cluster5079	AT5G07570.1	1	glycine/proline-rich protein		cluster9118	Sevir.3G093200.1.p	1	(1 of 1) K09228 - KRAB domain-containing zinc fingerprotein (KRAB)
5023	cluster11734	AT5G10810.1	1	enhancerof rudimentary protein		cluster5196	Sevir.1G233700.3.p	2	(1 of 2) PTHR12373 - ENHANCErOF RUDIMENTARY ERH
5024	cluster152	AT1G01370.2	14	Histone superfamily proteinmale-gamete-specific histone H3histone 3 11		cluster167	Sevir.3G202600.2.p	16	(1 of 2) PTHR11426//PTHR11426:SF78 - HISTONE H3 // SUBFAMILY NOT NAMED(1 of 15) K11253 - histone H3 (H3)		cluster5	Cre02.g104800.t1.1	34	Histone H3 variantHistone H3Histone H4
5025	cluster8866	AT3G60720.3	1	plasmodesmata-located protein 8		cluster4019	Sevir.7G192100.1.p	2	(1 of 68) PF01657 - Salt stress response/antifungal (Stress-antifung)
5026	cluster6186	AT2G38650.1	1	galacturonosyltransferase 7		cluster967	Sevir.2G447600.1.p	5	(1 of 1) PTHR32116//PTHR32116:SF12 - FAMILY NOT NAMED // GALACTURONOSYLTRANSFERASE 7-RELATED(1 of 15) K13648 - alpha-14-galacturonosyltransferase (GAUT)
5027	cluster8559	AT3G02860.2	1	zinc ion binding protein		cluster9362	Sevir.3G197700.1.p	1	(1 of 1) K13104 - zinc fingerprotein 830 (ZNF830, CCDC16)
5028	cluster6931	AT2G38580.1	1	Mitochondrial ATP synthase D chain-related protein		cluster8354	Sevir.9G418800.6.p	1
5029	cluster11831	AT2G01505.1	1	CLAVATA3/ESR-RELATED 16		cluster17589	Sevir.3G101900.1.p	1
5030	cluster6765	AT3G07790.1	1	DGCR14-like protein		cluster7477	Sevir.4G130600.1.p	1	(1 of 1) K13118 - protein DGCR14 (DGCR14)		cluster6588	Cre11.g482050.t1.2	1	Protein of unknown function
5031	cluster9440	AT5G42900.2	1	cold regulated protein 27		cluster5083	Sevir.9G253200.1.p	2	(1 of 2) PTHR33676//PTHR33676:SF3 - FAMILY NOT NAMED // COLD REGULATED PROTEIN 27
5032	cluster3930	AT3G25520.3	2	ribosomal protein L5ribosomal protein L5 B		cluster4249	Sevir.5G109000.1.p	2	(1 of 2) K02932 - large subunit ribosomal protein L5e (RP-L5e, RPL5)		cluster10748	Cre14.g621450.t1.2	1	Cytosolic 80S ribosomal protein L5
5033	cluster1724	AT5G20680.4	3	TRICHOME BIREFRINGENCE-LIKE 16TRICHOME BIREFRINGENCE-LIKE 15TRICHOME BIREFRINGENCE-LIKE 14		cluster2208	Sevir.6G178700.1.p	3	(1 of 2) PTHR13533:SF5 - PROTEIN TRICHOME BIREFRINGENCE-LIKE 14-RELATED(1 of 65) PF13839//PF14416 - GDSL/SGNH-like Acyl-Esterase family found in Pmr5 and Cas1p (PC-Esterase) // PMR5 N terminal Domain (PMR5N)
5034	cluster2117	AT4G35220.1	3	Cyclase family protein		cluster2521	Sevir.2G148200.5.p	3	(1 of 3) 3.5.1.9 - Arylformamidase / Kynurenine formamidase
5035	cluster8205	AT5G37850.1	1	pfkB-like carbohydrate kinase family protein		cluster9130	Sevir.3G395700.7.p	1	(1 of 1) 2.7.1.35 - Pyridoxal kinase / Vitamin B6 kinase		cluster8632	Cre03.g173800.t1.2	1	Pyridoxal kinase
5036	cluster6623	AT3G02645.1	1	transmembrane protein putative (DUF247)		cluster979	Sevir.4G051100.1.p	5	(1 of 47) PF03140 - Plant protein of unknown function (DUF247)
5037	cluster3214	AT2G37960.1	2	myosin-M heavy protein		cluster8005	Sevir.2G003300.1.p	1
5038	cluster7855	AT4G11570.2	1	Haloacid dehalogenase-like hydrolase (HAD) superfamily protein		cluster4133	Sevir.2G139900.2.p	2	(1 of 1) PTHR18901//PTHR18901:SF4 - 2-DEOXYGLUCOSE-6-PHOSPHATE PHOSPHATASE 2 // SUBFAMILY NOT NAMED(1 of 1) 5.4.2.6 - Beta-phosphoglucomutase		cluster11001	Cre03.g193300.t1.2	1	haloacid dehalogenase-like hydrolase family protein
5039	cluster623	AT1G10060.5	6	branched-chain amino acid transaminase 1branched-chain amino acid transaminase 2branched-chain aminotransferase 3D-aminoacid aminotransferase-like PLP-dependent enzymes superfamily proteinbranched-chain aminotransferase4		cluster2284	Sevir.7G208500.1.p	3	(1 of 1) 2.6.1.88 - Methionine transaminase / Methionine-oxo-acid transaminase(1 of 1) PTHR11825//PTHR11825:SF41 - SUBGROUP IIII AMINOTRANSFERASE // SUBFAMILY NOT NAMED(1 of 1) PTHR11825//PTHR11825:SF56 - SUBGROUP IIII AMINOTRANSFERASE // SUBFAMILY NOT NAMED		cluster1080	Cre02.g081400.t1.2	2	Branched chain amino acid aminotransferaseBranched-chain amino acid aminotransferase
5040	cluster7428	AT4G29890.1	1	choline monooxygenase putative (CMO-like)		cluster8758	Sevir.4G257300.1.p	1	(1 of 1) 1.14.15.7 - Choline monooxygenase
5041	cluster8317	AT1G02100.1	1	Leucine carboxyl methyltransferase		cluster9489	Sevir.4G027800.3.p	1	(1 of 1) 2.1.1.233 - [Phosphatase 2A protein]-leucine-carboxy methyltransferase / Leucine carboxy methyltransferase-1		cluster8767	Cre04.g229350.t1.2	1	(1 of 1) 2.3.1.231 - tRNA(Phe) (7-(3-amino-3-(methoxycarbonyl)propyl)wyosine(37)-N)- methoxycarbonyltransferase / tRNA-yW synthesizing enzyme-4
5042	cluster7243	AT5G19950.1	1	tudordomain protein (DUF1767)		cluster8545	Sevir.5G122800.1.p	1	(1 of 1) K18404 - tudordomain-containing protein 3 (TDRD3)		cluster5557	Cre16.g653000.t1.1	1	(1 of 1) K18404 - tudordomain-containing protein 3 (TDRD3)
5043	cluster8630	AT5G20520.1	1	alpha/beta-Hydrolases superfamily protein		cluster9655	Sevir.2G395800.2.p	1	(1 of 1) K06889 - uncharacterized protein (K06889)		cluster10618	Cre03.g160100.t1.2	1	(1 of 1) K06889 - uncharacterized protein (K06889)
5044	cluster1982	AT1G70505.1	3	transmembrane proteinUDP-N-acetylglucosamine-N-acetylmuramyl-pyrophosphoryl-undecaprenol N-acetylglucosamine protein		cluster2379	Sevir.5G117700.1.p	3			cluster10099	Cre03.g159700.t1.1	1	(1 of 1) PF04750 - FAR-17a/AIG1-like protein (Far-17a_AIG1)
5045	cluster4224	AT2G34770.1	2	fatty acid hydroxylase 1fatty acid hydroxylase 2		cluster4760	Sevir.3G416800.1.p	2	(1 of 1) PTHR12863//PTHR12863:SF2 - FATTY ACID HYDROXYLASE // SUBFAMILY NOT NAMED(1 of 1) PTHR12863:SF3 - FATTY ACID 2-HYDROXYLASE 1-RELATED		cluster10895	Cre12.g496650.t1.2	1	(1 of 1) PTHR12863 - FATTY ACID HYDROXYLASE
5046	cluster5882	AT3G17310.1	1	S-adenosyl-L-methionine-dependent methyltransferases superfamily protein		cluster7047	Sevir.3G052500.2.p	1	(1 of 1) PTHR23068//PTHR23068:SF11 - DNA CYTOSINE-5- -METHYLTRANSFERASE 3-RELATED // SUBFAMILY NOT NAMED
5047	cluster8112	AT4G10050.1	1	esterase/lipase/thioesterase family protein		cluster9564	Sevir.7G117100.1.p	1	(1 of 1) K13617 - protein phosphatase methylesterase 1 [EC:3.1.1.89] (PPME1)		cluster8697	Cre12.g521250.t1.2	1	Putative mitochondrial ribosomal protein, Ppe1 homolog
5048	cluster2603	AT1G11060.1	2	WAPL (Wings apart-like protein regulation of heterochromatin) protein		cluster6441	Sevir.9G204700.1.p	1	(1 of 1) PTHR22100:SF13 - WINGS APART-LIKE PROTEIN HOMOLOG
5049	cluster6541	AT5G39590.1	1	TLD-domain containing nucleolarprotein		cluster7641	Sevir.3G028700.1.p	1	(1 of 1) PTHR23354//PTHR23354:SF67 - NUCLEOLArPROTEIN 7/ESTROGEN RECEPTOrCOACTIVATOR-RELATED // TLD-DOMAIN CONTAINING NUCLEOLArPROTEIN
5050	cluster4203	AT3G44350.2	2	NAC domain containing protein 61NAC domain containing protein 90		cluster29	Sevir.8G038000.1.p	33	(1 of 131) PF02365 - No apical meristem (NAM) protein (NAM)(1 of 1) PTHR23155//PTHR23155:SF541//PTHR23155:SF641 - LEUCINE-RICH REPEAT-CONTAINING PROTEIN // SUBFAMILY NOT NAMED // SUBFAMILY NOT NAMED(1 of 1416) 2.7.11.1 - Non-specific serine/threonine protein kinase / Threonine-specific protein kinase(1 of 52) PF00069//PF07714 - Protein kinase domain (Pkinase) // Protein tyrosine kinase (Pkinase_Tyr)(1 of 10) PTHR23155//PTHR23155:SF641 - LEUCINE-RICH REPEAT-CONTAINING PROTEIN // SUBFAMILY NOT NAMED(1 of 1) PTHR23155//PTHR23155:SF641//PTHR27006//PTHR27006:SF39 - LEUCINE-RICH REPEAT-CONTAINING PROTEIN // SUBFAMILY NOT NAMED // FAMILY NOT NAMED // SUBFAMILY NOT NAMED(1 of 1) PF00931//PF03106 - NB-ARC domain (NB-ARC) // WRKY DNA -binding domain (WRKY)(1 of 21) PTHR23155//PTHR23155:SF541 - LEUCINE-RICH REPEAT-CONTAINING PROTEIN // SUBFAMILY NOT NAMED(1 of 6) PTHR23155//PTHR23155:SF605 - LEUCINE-RICH REPEAT-CONTAINING PROTEIN // SUBFAMILY NOT NAMED(1 of 1) PTHR31989//PTHR31989:SF4 - FAMILY NOT NAMED // NAC DOMAIN-CONTAINING PROTEIN 61-RELATED
5051	cluster48	AT4G20230.2	24	terpenoid synthase superfamily proteinTerpenoid cyclases/Protein prenyltransferases superfamily proteinterpene synthase 1terpenoid synthase 13terpenoid synthase 12terpene synthase 21Terpenoid synthases superfamily protein		cluster39	Sevir.3G068100.1.p	32	(1 of 3) 4.2.3.123 - Beta-sesquiphellandrene synthase / Tps1(1 of 10) 4.2.3.104 - Alpha-humulene synthase / ZSS1(1 of 2) 4.2.3.55//5.5.1.17 - (S)-beta-bisabolene synthase // (S)-beta-macrocarpene synthase(1 of 40) PF01397//PF03936 - Terpene synthase N-terminal domain (Terpene_synth) // Terpene synthase family metal binding domain (Terpene_synth_C)(1 of 12) K15803 - (-)-germacrene D synthase (GERD)(1 of 1) 4.2.3.119 - (-)-alpha-pinene synthase / (-)-alpha-pinene/(-)-camphene synthase(1 of 1) 4.2.3.104//4.2.3.55//5.5.1.17 - Alpha-humulene synthase / ZSS1 // (S)-beta-bisabolene synthase // (S)-beta-macrocarpene synthase(1 of 5) 4.2.3.55 - (S)-beta-bisabolene synthase(1 of 2) 4.2.3.128 - Beta-cubebene synthase(1 of 1) 4.2.3.65 - Zingiberene synthase / ZIS(1 of 3) 4.2.3.102 - Sesquithujene synthase / TPS5-del1(1 of 1) K15797 - (S)-beta-macrocarpene synthase (TPS6_11)(1 of 45) PF01397 - Terpene synthase N-terminal domain (Terpene_synth)
5052	cluster8486	AT2G37990.1	1	ribosome biogenesis regulatory protein (RRS1) family protein		cluster75	Sevir.8G214100.1.p	23	(1 of 49) PF13365 - Trypsin-like peptidase domain (Trypsin_2)(1 of 7) PTHR22939//PTHR22939:SF88 - SERINE PROTEASE FAMILY S1C HTRA-RELATED // SUBFAMILY NOT NAMEDNA(1 of 5) 3.4.21.108 - HtrA2 peptidase / Serine proteinase OMI(1 of 1) K14852 - regulatorof ribosome biosynthesis (RRS1)		cluster9347	Cre01.g020950.t1.2	1	(1 of 1) K14852 - regulatorof ribosome biosynthesis (RRS1)
5053	cluster148	AT2G15310.1	14	ADP-ribosylation factorB1AADP-ribosylation factorB1CADP-ribosylation factorB1BRas-related small GTP-binding family proteinADP-ribosylation factor1ADP-ribosylation factorA1FADP-ribosylation factorA1EADP-ribosylation factorA1BADP-ribosylation factorD1AADP-ribosylation factorD1BADP-ribosylation factorfamily proteinADP-ribosylation factorC1ADP-ribosylation factor3		cluster155	Sevir.6G104700.1.p	17	(1 of 7) K07937 - ADP-ribosylation factor1 (ARF1)(1 of 5) K07937//K07977 - ADP-ribosylation factor1 (ARF1) // Arf/Sarfamily other(ARF)(1 of 1) K07942 - ADP-ribosylation factor-like protein 1 (ARL1)(1 of 1) PTHR11711//PTHR11711:SF183 - ADP RIBOSYLATION FACTOR-RELATED // SUBFAMILY NOT NAMED(1 of 1) PTHR11711:SF200 - ADP-RIBOSYLATION FACTOrB1B(1 of 2) PTHR11711//PTHR11711:SF168 - ADP RIBOSYLATION FACTOR-RELATED // ADP-RIBOSYLATION FACTOrB1C(1 of 1) PTHR11711:SF206 - ADP-RIBOSYLATION FACTOr2-A(1 of 2) K07943 - ADP-ribosylation factor-like protein 2 (ARL2)(1 of 1) K07950 - ADP-ribosylation factor-like protein 5B (ARL5B)(1 of 8) PTHR11711:SF181 - ADP-RIBOSYLATION FACTOrA1F		cluster105	Cre12.g503850.t1.1	6	ARF-like GTPaseFlagellarAssociated Protein 332FlagellarAssociated Protein 333ARF/SArsuperfamily small monomeric GTP binding protein
5054	cluster533	AT2G22670.4	7	indoleacetic acid-induced protein 8indole-3-acetic acid inducible 9phytochrome-associated protein 2indole-3-acetic acid inducible 14AUX/IAA transcriptional regulatorfamily proteinindoleacetic acid-induced protein 16indole-3-acetic acid 7		cluster591	Sevir.9G161200.1.p	8	(1 of 2) PTHR31734:SF30 - AUXIN-RESPONSIVE PROTEIN IAA14-RELATED(1 of 28) K14484 - auxin-responsive protein IAA (IAA)
5055	cluster930	AT5G02230.3	5	Haloacid dehalogenase-like hydrolase (HAD) superfamily protein		cluster707	Sevir.5G474800.2.p	7	(1 of 1) PTHR12725//PTHR12725:SF72 - HALOACID DEHALOGENASE-LIKE HYDROLASE // HALOACID DEHALOGENASE-LIKE HYDROLASE (HAD) SUPERFAMILY PROTEIN(1 of 1) PTHR12725//PTHR12725:SF71 - HALOACID DEHALOGENASE-LIKE HYDROLASE // SUBFAMILY NOT NAMED(1 of 1) PTHR12725//PTHR12725:SF49 - HALOACID DEHALOGENASE-LIKE HYDROLASE // SUBFAMILY NOT NAMED(1 of 2) K18551 - pyrimidine and pyridine-specific 5'-nucleotidase (SDT1)(1 of 1) PTHR12725//PTHR12725:SF81 - HALOACID DEHALOGENASE-LIKE HYDROLASE // SUBFAMILY NOT NAMED(1 of 3) PTHR12725//PTHR12725:SF70 - HALOACID DEHALOGENASE-LIKE HYDROLASE // SUBFAMILY NOT NAMED		cluster10935	Cre12.g524700.t1.2	1	Haloacid dehalogenase-like hydrolase
5056	cluster6157	AT5G05490.1	1	Rad21/Rec8-like family protein		cluster988	Sevir.3G134800.6.p	5	(1 of 5) PTHR12585//PTHR12585:SF26 - SCC1 / RAD21 FAMILY MEMBEr// SISTErCHROMATID COHESION 1 PROTEIN 1(1 of 5) K06670 - cohesin complex subunit SCC1 (SCC1 MCD1 RAD21)		cluster4329	Cre12.g554650.t1.2	1	cohesin complex subunit, putative meiotic isoform
5057	cluster3341	AT4G28706.4	2	pfkB-like carbohydrate kinase family protein		cluster1050	Sevir.9G229000.5.p	5	(1 of 2) PTHR10584//PTHR10584:SF180 - SUGArKINASE // SUBFAMILY NOT NAMED(1 of 4) 2.7.1.3 - Ketohexokinase / Hepatic fructokinase		cluster8473	Cre01.g045640.t1.2	1	(1 of 1) PTHR10584//PTHR10584:SF190 - SUGArKINASE // RIBOKINASE-RELATED
5058	cluster6996	AT5G61820.2	1	stress up-regulated Nod 19 protein		cluster1062	Sevir.6G234700.1.p	5	(1 of 5) PF07712 - Stress up-regulated Nod 19 (SURNod19)
5059	cluster1159	AT4G29230.1	4	NAC domain containing protein 75NAC domain containing protein 73NAC domain containing protein 99NAC domain containing protein 10		cluster1066	Sevir.4G252600.1.p	5	(1 of 2) PTHR31079//PTHR31079:SF3 - FAMILY NOT NAMED // NAC DOMAIN CONTAINING PROTEIN 75-RELATED(1 of 131) PF02365 - No apical meristem (NAM) protein (NAM)(1 of 1) PTHR31079//PTHR31079:SF6 - FAMILY NOT NAMED // NAC DOMAIN CONTAINING PROTEIN 73
5060	cluster896	AT2G43120.2	5	RmlC-like cupins superfamily proteinpirinpirin carboxy-terminal region protein		cluster1106	Sevir.9G014000.1.p	5	(1 of 4) K06911 - uncharacterized protein (K06911)(1 of 1) PTHR13903//PTHR13903:SF5//PTHR13903:SF8 - PIRIN-RELATED // SUBFAMILY NOT NAMED // PIRIN(1 of 1) PTHR13903//PTHR13903:SF11 - PIRIN-RELATED // SUBFAMILY NOT NAMED(1 of 3) PTHR13903//PTHR13903:SF5 - PIRIN-RELATED // SUBFAMILY NOT NAMED		cluster10631	Cre16.g674964.t1.1	1	(1 of 1) K06911 - uncharacterized protein (K06911)
5061	cluster2328	AT4G05590.2	3	pyruvate carrier-like proteinUncharacterized protein family (UPF0041)		cluster1194	Sevir.6G021600.3.p	5	(1 of 2) PTHR14154:SF2 - MITOCHONDRIAL PYRUVATE CARRIEr2(1 of 3) PTHR14154//PTHR14154:SF16 - UPF0041 BRAIN PROTEIN 44-RELATED // SUBFAMILY NOT NAMED		cluster13250	Cre10.g433400.t1.2	1	(1 of 1) PTHR14154:SF2 - MITOCHONDRIAL PYRUVATE CARRIEr2
5062	cluster1012	AT1G15780.2	4	mediatorof RNA polymerase II transcription subunit 15a-like proteinmediatorof RNA polymerase II transcription subunit		cluster1257	Sevir.6G258400.3.p	4	(1 of 1) K14972 - PAX-interacting protein 1 (PAXIP1 PTIP)(1 of 5) PF16987 - KIX domain (KIX_2)(1 of 1) PF00098//PF16987 - Zinc knuckle (zf-CCHC) // KIX domain (KIX_2)(1 of 3) PTHR33137:SF4 - F7H2.13 PROTEIN-RELATED
5063	cluster6260	AT5G63700.1	1	zinc ion binding / DNA binding protein		cluster1293	Sevir.5G410900.1.p	4	(1 of 2) PTHR14445//PTHR14445:SF39 - GRB10 INTERACTING GYF PROTEIN // SWIB/MDM2 PLUS-3 AND GYF DOMAIN-CONTAINING PROTEIN-RELATED(1 of 1) PTHR14445//PTHR14445:SF39//PTHR22884//PTHR22884:SF374 - GRB10 INTERACTING GYF PROTEIN // SWIB/MDM2 PLUS-3 AND GYF DOMAIN-CONTAINING PROTEIN-RELATED // SET DOMAIN PROTEINS // ZINC FINGErCCCH DOMAIN-CONTAINING PROTEIN 19-RELATED(1 of 10) PF02213 - GYF domain (GYF)
5064	cluster3062	AT3G10030.1	2	aspartate/glutamate/uridylate kinase family proteinAmino acid kinase family protein		cluster1407	Sevir.7G094700.4.p	4	(1 of 2) PTHR21499//PTHR21499:SF26 - ASPARTATE KINASE // SUBFAMILY NOT NAMED(1 of 1) K09903 - uridylate kinase (pyrH)(1 of 2) PTHR21499:SF23 - GENOMIC DNA CHROMOSOME 3 P1 CLONE: MVE11		cluster9854	Cre02.g093950.t1.2	1	(1 of 1) 2.7.4.22 - UMP kinase / Uridylate kinase
5065	cluster7462	AT1G09700.1	1	dsRNA-binding domain-like superfamily protein		cluster1443	Sevir.7G338200.1.p	4	(1 of 4) PTHR11207//PTHR11207:SF1 - RIBONUCLEASE III // SUBFAMILY NOT NAMED
5066	cluster3772	AT2G40410.2	2	Ca(2+)-dependent nuclease family proteinCa-2+ dependent nuclease		cluster1517	Sevir.7G338500.2.p	4	(1 of 2) PTHR12302//PTHR12302:SF4 - EBNA2 BINDING PROTEIN P100 // SUBFAMILY NOT NAMED(1 of 5) 3.1.31.1 - Micrococcal nuclease / Micrococcal endonuclease		cluster10795	Cre01.g048150.t1.2	1	Transcriptional co-activator/nuclease induced by high light
5067	cluster8625	AT1G54160.1	1	nuclearfactorY subunit A5		cluster1567	Sevir.2G394300.1.p	4	(1 of 1) PTHR12632//PTHR12632:SF8 - TRANSCRIPTION FACTOrNF-Y ALPHA-RELATED // SUBFAMILY NOT NAMED(1 of 1) PTHR12632//PTHR12632:SF11 - TRANSCRIPTION FACTOrNF-Y ALPHA-RELATED // SUBFAMILY NOT NAMED(1 of 1) PTHR12632//PTHR12632:SF10 - TRANSCRIPTION FACTOrNF-Y ALPHA-RELATED // SUBFAMILY NOT NAMED(1 of 1) PTHR12632//PTHR12632:SF16 - TRANSCRIPTION FACTOrNF-Y ALPHA-RELATED // SUBFAMILY NOT NAMED
5068	cluster4070	AT5G65400.2	2	alpha/beta-Hydrolases superfamily proteindihydrofolate reductase		cluster1577	Sevir.7G125800.1.p	4	(1 of 3) PTHR22778//PTHR22778:SF19 - OVARIAN CANCErGENE-2 PROTEIN-RELATED // SUBFAMILY NOT NAMED(1 of 4) 1.5.1.3 - Dihydrofolate reductase / Tetrahydrofolate dehydrogenase(1 of 1) PTHR22778//PTHR22778:SF22 - OVARIAN CANCErGENE-2 PROTEIN-RELATED // SUBFAMILY NOT NAMED		cluster9984	Cre11.g467682.t1.1	1	(1 of 5) KOG2551 - Phospholipase/carboxyhydrolase
5069	cluster2136	AT4G38400.1	3	expansin-like A2expansin-like A3expansin-like A1		cluster1589	Sevir.9G343700.1.p	4	(1 of 65) PF01357//PF03330 - Pollen allergen (Pollen_allerg_1) // Rare lipoprotein A (RlpA)-like double-psi beta-barrel (DPBB_1)(1 of 1) PTHR31692:SF10 - EXPANSIN-LIKE B1(1 of 75) PF01357 - Pollen allergen (Pollen_allerg_1)(1 of 1) PTHR31692:SF4 - EXPANSIN-LIKE A1-RELATED
5070	cluster10276	AT2G38480.1	1	Uncharacterized protein family (UPF0497)		cluster1614	Sevir.9G440500.1.p	4	(1 of 1) PTHR11615//PTHR11615:SF142 - NITRATE FROMATE IRON DEHYDROGENASE // SUBFAMILY NOT NAMED(1 of 1) PTHR11615//PTHR11615:SF160 - NITRATE FROMATE IRON DEHYDROGENASE // SUBFAMILY NOT NAMED(1 of 1) PTHR11615//PTHR11615:SF155 - NITRATE FROMATE IRON DEHYDROGENASE // SUBFAMILY NOT NAMED(1 of 1) PTHR11615//PTHR11615:SF144 - NITRATE FROMATE IRON DEHYDROGENASE // SUBFAMILY NOT NAMED
5071	cluster1392	AT1G60010.1	4	D-ribose-binding periplasmic proteinbasic-leucine zippertranscription factorK		cluster1630	Sevir.4G104200.2.p	4	(1 of 40) PF14009 - Domain of unknown function (DUF4228) (DUF4228)
5072	cluster4270	AT2G02390.3	2	glutathione S-transferase zeta 1glutathione S-transferase (class zeta) 2		cluster1633	Sevir.3G097300.5.p	4	(1 of 3) K01800 - maleylacetoacetate isomerase (maiA GSTZ1)(1 of 1) PTHR11260//PTHR11260:SF268 - GLUTATHIONE S-TRANSFERASE GST SUPERFAMILY GST DOMAIN CONTAINING // SUBFAMILY NOT NAMED(1 of 3) PTHR11260//PTHR11260:SF293 - GLUTATHIONE S-TRANSFERASE GST SUPERFAMILY GST DOMAIN CONTAINING // SUBFAMILY NOT NAMED(1 of 1) 2.5.1.18//5.2.1.2 - Glutathione transferase / S-(hydroxyalkyl)glutathione lyase // Maleylacetoacetate isomerase / Maleylacetone isomerase
5073	cluster5350	AT1G67310.1	1	Calmodulin-binding transcription activatorprotein with CG-1 and Ankyrin domain		cluster1816	Sevir.7G080901.1.p	3	(1 of 1) PTHR23335//PTHR23335:SF1 - CALMODULIN-BINDING TRANSCRIPTION ACTIVATOr CAMTA // CALMODULIN-BINDING TRANSCRIPTION ACTIVATOr4(1 of 2) PTHR23335//PTHR23335:SF8 - CALMODULIN-BINDING TRANSCRIPTION ACTIVATOr CAMTA // SUBFAMILY NOT NAMED		cluster420	Cre02.g095120.t1.1	3	Predicted protein with ankyrin repeatsAnkyrin Repeat FlagellarAssociated Protein 164
5074	cluster1576	AT4G25070.2	3	caldesmon-like proteincoiled-coil protein		cluster1929	Sevir.8G143400.2.p	3	(1 of 1) PTHR31762//PTHR31762:SF4 - FAMILY NOT NAMED // EXPRESSED PROTEINNA		cluster10709	Cre03.g161578.t1.1	1
5075	cluster5970	AT3G52240.1	1	transcriptional regulatorATRX		cluster1941	Sevir.3G229000.1.p	3	(1 of 1416) 2.7.11.1 - Non-specific serine/threonine protein kinase / Threonine-specific protein kinase
5076	cluster2898	AT5G51230.1	2	VEFS-Box of polycomb protein		cluster1973	Sevir.7G001700.4.p	3	(1 of 1) PTHR22597//PTHR22597:SF0 - POLYCOMB GROUP PROTEIN // POLYCOMB PROTEIN SUZ12(1 of 3) PTHR22597 - POLYCOMB GROUP PROTEIN
5077	cluster8339	AT1G09460.1	1	Carbohydrate-binding X8 domain superfamily protein		cluster2008	Sevir.9G022300.1.p	3	(1 of 50) PF07983 - X8 domain (X8)NA(1 of 1) PTHR32227//PTHR32227:SF91 - FAMILY NOT NAMED // GLUCAN ENDO-13-BETA-GLUCOSIDASE-LIKE PROTEIN 1
5078	cluster6405	AT1G61680.1	1	terpene synthase 14		cluster2047	Sevir.1G107900.1.p	3	(1 of 2) 4.2.3.48 - (3S6E)-nerolidol synthase / Nerolidol synthase(1 of 1) 4.2.3.25 - S-linalool synthase / LIS
5079	cluster9254	AT1G55865.1	1	ubiquitin-protein ligase		cluster2066	Sevir.8G240200.1.p	3	(1 of 3) PTHR13164 - CALICYLIN BINDING PROTEINNA
5080	cluster1769	AT1G48790.1	3	associated molecule with the SH3 domain of STAM 1associated molecule with the SH3 domain of STAM 3associated molecule with the SH3 domain of STAM 2		cluster2097	Sevir.5G179300.2.p	3	(1 of 3) K11866 - STAM-binding protein (STAMBP AMSH)(1 of 1) PTHR12947:SF9 - AMSH-LIKE UBIQUITIN THIOESTERASE 2		cluster7810	Cre01.g024300.t1.2	1	(1 of 1) K11866 - STAM-binding protein (STAMBP, AMSH)
5081	cluster3412	AT1G03140.1	2	splicing factorPrp18 family proteinpre-mRNA-splicing factor-like protein		cluster2120	Sevir.9G126100.1.p	3	(1 of 1) PTHR13007//PTHR13007:SF20 - PRE-MRNA SPLICING FACTOR-RELATED // SUBFAMILY NOT NAMED(1 of 2) PTHR13007//PTHR13007:SF19 - PRE-MRNA SPLICING FACTOR-RELATED // PRE-MRNA-SPLICING FACTOr18(1 of 2) K12817 - pre-mRNA-splicing factor18 (PRPF18 PRP18)		cluster8526	Cre13.g567750.t1.2	1	Pre-mRNA splicing factor
5082	cluster2741	AT1G28350.2	2	Nucleotidylyl transferase superfamily proteinTyrosyl-tRNA synthetase class Ib bacterial/mitochondrial		cluster2216	Sevir.1G304400.3.p	3	(1 of 1) PTHR11946//PTHR11946:SF85 - ISOLEUCYL LEUCYL TYROSYL VALYL AND METHIONYL-TRNA SYNTHETASES // SUBFAMILY NOT NAMED(1 of 1) PTHR11946:SF53 - TYROSINE-TRNA LIGASE(1 of 1) PTHR11946//PTHR11946:SF75 - ISOLEUCYL LEUCYL TYROSYL VALYL AND METHIONYL-TRNA SYNTHETASES // SUBFAMILY NOT NAMED		cluster9557	Cre03.g145727.t1.1	1	(1 of 1) PTHR11946:SF53 - TYROSINE-TRNA LIGASE
5083	cluster8344	AT3G54170.1	1	FKBP12 interacting protein 37		cluster2226	Sevir.1G205120.1.p	3	(1 of 3) PTHR15217//PTHR15217:SF0 - WILMS' TUMOr1-ASSOCIATING PROTEIN // PRE-MRNA-SPLICING REGULATOrWTAP		cluster1336	Cre07.g347250.t1.1	2	FKBP12 interacting protein
5084	cluster2854	AT5G34930.2	2	arogenate dehydrogenaseprephenate dehydrogenase family protein		cluster2247	Sevir.4G287000.2.p	3	(1 of 2) 1.3.1.43 - Arogenate dehydrogenase / Pretyrosine dehydrogenase(1 of 1) 1.3.1.78 - Arogenate dehydrogenase (NADP(+)) / TyrAAT2		cluster9375	Cre06.g278350.t1.1	1	Arogenate/prephenate dehydrogenase
5085	cluster6815	AT1G50910.1	1	hypothetical protein		cluster2250	Sevir.3G427500.1.p	3	(1 of 2) PF14780 - Domain of unknown function (DUF4477) (DUF4477)NA		cluster4596	Cre11.g467703.t1.1	1
5086	cluster1830	AT1G73480.1	3	alpha/beta-Hydrolases superfamily protein		cluster2280	Sevir.2G204400.2.p	3	(1 of 2) PTHR11614//PTHR11614:SF97 - PHOSPHOLIPASE-RELATED // SUBFAMILY NOT NAMED(1 of 1) PTHR11614:SF96 - ALPHA/BETA FOLD HYDROLASE FAMILY PROTEIN		cluster1394	Cre01.g028250.t1.2	2	Putative lysophospholipase glycerol-esteracylhydrolase(1 of 5) PTHR11614:SF87 - MONOGLYCERIDE LIPASE
5087	cluster867	AT3G17800.2	5	alanine-tRNA ligase putative (DUF760)beta-casein (DUF760)phosphoserine aminotransferase putative (DUF760)		cluster2282	Sevir.9G114300.1.p	3	(1 of 7) PF05542 - Protein of unknown function (DUF760) (DUF760)(1 of 1) PTHR31808//PTHR31808:SF2 - FAMILY NOT NAMED // F21O3.2 PROTEIN-RELATED		cluster8683	Cre12.g510000.t1.2	1	(1 of 2) PF05542 - Protein of unknown function (DUF760) (DUF760)
5088	cluster7730	AT5G26040.2	1	histone deacetylase 2		cluster2329	Sevir.1G034800.8.p	3	(1 of 3) PTHR10625//PTHR10625:SF112 - HISTONE DEACETYLASE // HISTONE DEACETYLASE 11(1 of 1) K11418 - histone deacetylase 11 (HDAC11)		cluster8760	Cre03.g158200.t1.2	1	Histone deacetylase
5089	cluster4053	AT5G40580.1	2	N-terminal nucleophile aminohydrolases (Ntn hydrolases) superfamily protein20S proteasome beta subunit PBB2		cluster2401	Sevir.3G112000.3.p	3	(1 of 3) K02739 - 20S proteasome subunit beta 2 (PSMB7)		cluster11069	Cre10.g424400.t1.2	1	20S proteasome beta subunit B, type beta 2
5090	cluster4063	AT5G35330.4	2	methyl-CPG-binding domain protein 02methyl-CPG-binding domain 12		cluster2418	Sevir.6G219200.1.p	3	(1 of 4) PTHR12396 - METHYL-CPG BINDING PROTEIN MBD(1 of 1) PTHR12396:SF11 - METHYL-CPG-BINDING DOMAIN-CONTAINING PROTEIN 5-RELATED
5091	cluster8573	AT5G21140.1	1	embryo defective 1379		cluster2425	Sevir.9G074900.1.p	3	(1 of 1) KOG4718 - Non-SMC (structural maintenance of chromosomes) element 1 protein (NSE1)(1 of 3) PTHR20973:SF0 - NON-STRUCTURAL MAINTENANCE OF CHROMOSOMES ELEMENT 1 HOMOLOG
5092	cluster3932	AT5G04740.1	2	ACT domain-containing proteinuridylyltransferase-like protein		cluster2434	Sevir.8G034100.1.p	3	(1 of 2) PTHR31096//PTHR31096:SF14 - FAMILY NOT NAMED // ACT DOMAIN-CONTAINING PROTEIN(1 of 1) PTHR31096//PTHR31096:SF16 - FAMILY NOT NAMED // ACT DOMAIN-CONTAINING PROTEIN		cluster11014	Cre01.g061077.t1.1	1	predicted protein
5093	cluster7755	AT1G04590.2	1	PPrcontaining-like protein		cluster2436	Sevir.8G007800.1.p	3
5094	cluster4165	AT3G12130.1	2	KH domain-containing protein / zinc finger(CCCH type) family protein		cluster2483	Sevir.4G224600.1.p	3	(1 of 2) PTHR10288//PTHR10288:SF147 - KH DOMAIN CONTAINING RNA BINDING PROTEIN // SUBFAMILY NOT NAMED(1 of 1) PTHR10288//PTHR10288:SF156 - KH DOMAIN CONTAINING RNA BINDING PROTEIN // SUBFAMILY NOT NAMED		cluster12293	Cre04.g231124.t1.1	1	(1 of 1) PF00397//PF00642 - WW domain (WW) // Zinc fingerC-x8-C-x5-C-x3-H type (and similar) (zf-CCCH)
5095	cluster4143	AT3G57360.1	2	tRNA-splicing endonuclease subunit		cluster2517	Sevir.2G274700.1.p	3	(1 of 3) PTHR21027 - TRNA-SPLICING ENDONUCLEASE SUBUNIT SEN54(1 of 1) K15326 - tRNA-splicing endonuclease subunit Sen54 (TSEN54)
5096	cluster2112	AT3G04790.1	3	Ribose 5-phosphate isomerase type A proteinribose-5-phosphate isomerase 2		cluster2522	Sevir.3G224900.2.p	3	(1 of 2) PTHR11934:SF7 - RIBOSE-5-PHOSPHATE ISOMERASE 1-RELATED(1 of 1) PTHR11934:SF0 - RIBOSE-5-PHOSPHATE ISOMERASE		cluster11083	Cre03.g187450.t1.2	1	Ribose-5-phosphate isomerase
5097	cluster2211	AT5G22440.1	3	Ribosomal protein L1p/L10e family		cluster2545	Sevir.2G138800.1.p	3	(1 of 3) K02865 - large subunit ribosomal protein L10Ae (RP-L10Ae RPL10A)(1 of 1) PTHR23105//PTHR23105:SF55 - RIBOSOMAL PROTEIN L7AE FAMILY MEMBEr// SUBFAMILY NOT NAMED		cluster11828	Cre02.g101350.t1.2	1	Cytosolic 80S ribosomal protein L10a
5098	cluster4475	AT2G07725.1	2	Ribosomal L5P family proteinribosomal protein L5		cluster2551	Sevir.9G025900.2.p	3	(1 of 3) PTHR11994//PTHR11994:SF11 - 60S RIBOSOMAL PROTEIN L11-RELATED // SUBFAMILY NOT NAMED
5099	cluster4344	AT5G20640.1	2	LURP-one-like protein (DUF567)		cluster2553	Sevir.9G523700.1.p	3	(1 of 2) PTHR31087//PTHR31087:SF3 - FAMILY NOT NAMED // PROTEIN LURP-ONE-RELATED 16-RELATED(1 of 36) PF04525 - LURP-one-related (LOR)
5100	cluster12117	AT4G37608.1	1	hypothetical protein		cluster2675	Sevir.9G503900.3.p	3
5101	cluster2238	AT4G14520.4	3	DNA-directed RNA polymerase II-like proteinRNA polymerase Rpb7-like N-terminal domain-containing protein		cluster2677	Sevir.2G426000.1.p	3	(1 of 2) K16253 - DNA-directed RNA polymerase IV and V subunit 7 (NRPD7 NRPE7)(1 of 1) K03015 - DNA-directed RNA polymerase II subunit RPB7 (RPB7 POLR2G)		cluster12297	Cre16.g667750.t1.2	1	DNA-directed RNA polymerase II, 19 kDa polypeptide
5102	cluster2295	AT2G32380.1	3	Transmembrane protein 97 Putative		cluster2694	Sevir.2G116300.1.p	3	(1 of 3) PF10914 - Protein of unknown function (DUF2781) (DUF2781)		cluster12420	Cre01.g050000.t1.2	1	(1 of 1) PTHR31204:SF1 - TRANSMEMBRANE PROTEIN 97
5103	cluster10635	AT5G06265.4	1	hyaluronan mediated motility receptor-like protein		cluster2733	Sevir.1G185500.6.p	3
5104	cluster10634	AT5G18310.2	1	ubiquitin hydrolase		cluster2744	Sevir.3G318500.1.p	3
5105	cluster4496	AT4G03292.1	2	Polynucleotidyl transferase ribonuclease H-like superfamily proteinnon-LTrretroelement reverse transcriptase		cluster2822	Sevir.3G305800.1.p	3
5106	cluster11841	AT5G23760.1	1	Coppertransport protein family		cluster2838	Sevir.9G198300.1.p	3	(1 of 2) PTHR22814//PTHR22814:SF52 - COPPErTRANSPORT PROTEIN ATOX1-RELATED // SUBFAMILY NOT NAMED(1 of 1) PTHR22814//PTHR22814:SF152 - COPPErTRANSPORT PROTEIN ATOX1-RELATED // SUBFAMILY NOT NAMED
5107	cluster2475	AT2G48160.2	2	Tudor/PWWP/MBT domain-containing protein		cluster2940	Sevir.2G426600.2.p	2	(1 of 1) PTHR12550:SF5 - HUA2-LIKE PROTEIN 2-RELATED(1 of 1) PTHR12550//PTHR12550:SF43 - HEPATOMA-DERIVED GROWTH FACTOR-RELATED // SUBFAMILY NOT NAMED
5108	cluster5457	AT2G10440.1	1	mediatorof RNA polymerase II transcription subunit		cluster3040	Sevir.7G039700.1.p	2	(1 of 5) PF16987 - KIX domain (KIX_2)NA
5109	cluster7456	AT5G03780.1	1	TRF-like 10		cluster3063	Sevir.1G173600.1.p	2	(1 of 2) PTHR21717//PTHR21717:SF28 - TELOMERIC REPEAT BINDING PROTEIN // SUBFAMILY NOT NAMED
5110	cluster2649	AT5G43130.2	2	TBP-associated factor4TBP-associated factor4B		cluster3098	Sevir.9G362300.4.p	2	(1 of 1) PTHR15138//PTHR15138:SF14 - FAMILY NOT NAMED // IP01149P-RELATED(1 of 2) K03129 - transcription initiation factorTFIID subunit 4 (TAF4)
5111	cluster2735	AT5G11350.4	2	DNAse I-like superfamily protein		cluster3128	Sevir.5G229900.1.p	2	(1 of 1) PTHR12121//PTHR12121:SF48 - CARBON CATABOLITE REPRESSOrPROTEIN 4 // CARBON CATABOLITE REPRESSOrPROTEIN 4 HOMOLOG 6(1 of 1) PTHR12121//PTHR12121:SF29 - CARBON CATABOLITE REPRESSOrPROTEIN 4 // PROTEIN ANGEL		cluster4307	Cre11.g467680.t1.1	1	(1 of 2) K18729 - protein angel (ANGEL)
5112	cluster5837	AT3G16000.1	1	MArbinding filament-like protein 1		cluster3170	Sevir.5G125100.1.p	2	(1 of 2) PTHR13140//PTHR13140:SF460 - MYOSIN // SUBFAMILY NOT NAMED
5113	cluster6546	AT1G24160.1	1	triadin		cluster3237	Sevir.3G243000.1.p	2
5114	cluster2916	AT5G41620.1	2	intracellularprotein transporterUSO1-like proteinintracellularprotein transport protein USO1-like protein		cluster3291	Sevir.4G132700.1.p	2
5115	cluster2972	AT5G60210.5	2	ROP interactive partner5ROP interactive partner3		cluster3418	Sevir.3G046200.1.p	2
5116	cluster3363	AT3G24515.3	2	ubiquitin-conjugating enzyme 37ubiquitin-conjugating enzyme 31		cluster3446	Sevir.5G224900.1.p	2	(1 of 1) K13960 - ubiquitin-conjugating enzyme E2 T (UBE2T HSPC150)(1 of 1) K04649 - ubiquitin-conjugating enzyme (huntingtin interacting protein 2) (HIP2 UBC1)		cluster10098	Cre13.g570300.t1.2	1	E2 Ubiquitin conjugating enzyme
5117	cluster2493	AT5G39770.1	2	Restriction endonuclease type II-like superfamily protein		cluster3467	Sevir.5G456600.1.p	2	(1 of 2) K08991 - crossoverjunction endonuclease MUS81 (MUS81)		cluster3129	Cre12.g555050.t1.1	1	Crossoverjunction endonuclease
5118	cluster4293	AT5G59380.1	2	methyl-CPG-binding domain 6methyl-CPG-binding domain protein 5		cluster3502	Sevir.7G013300.1.p	2	(1 of 11) PF01429 - Methyl-CpG binding domain (MBD)(1 of 1) PTHR34067:SF1 - METHYL-CPG-BINDING DOMAIN-CONTAINING PROTEIN 13
5119	cluster1082	AT1G51172.1	4	hypothetical proteinhypothetical protein (Protein of unknown function DUF601)		cluster3543	Sevir.4G053602.1.p	2	(1 of 14) PF04195 - Putative gypsy type transposon (Transposase_28)
5120	cluster6738	AT3G52120.3	1	SWAP (Suppressor-of-White-APricot)/surp domain-containing protein / D111/G-patch domain-containing protein		cluster3722	Sevir.2G167300.4.p	2	(1 of 2) K13096 - splicing factor4 (SF4)		cluster8709	Cre16.g686000.t1.1	1	putative RNA-binding protein
5121	cluster7373	AT3G20810.2	1	2-oxoglutarate (2OG) and Fe(II)-dependent oxygenase superfamily protein		cluster3784	Sevir.6G212200.1.p	2	(1 of 2) K10277 - lysine-specific demethylase 8 [EC:1.14.11.27] (KDM8, JMJD5)		cluster5978	Cre11.g467768.t1.1	1	(1 of 1) K10277 - lysine-specific demethylase 8 [EC:1.14.11.27] (KDM8, JMJD5)
5122	cluster3213	AT2G30700.1	2	GPI-anchored proteinhypothetical protein		cluster3813	Sevir.9G348500.1.p	2
5123	cluster7304	AT3G21810.1	1	Zinc fingerC-x8-C-x5-C-x3-H type family protein		cluster3894	Sevir.1G077700.1.p	2	(1 of 45) PF00642 - Zinc fingerC-x8-C-x5-C-x3-H type (and similar) (zf-CCCH)NA
5124	cluster6958	AT3G49055.1	1	ATP-binding protein		cluster3920	Sevir.6G255000.1.p	2
5125	cluster7164	AT1G27660.1	1	basic helix-loop-helix (bHLH) DNA-binding superfamily protein		cluster3976	Sevir.5G068500.1.p	2	(1 of 1) PTHR16223//PTHR16223:SF11 - FAMILY NOT NAMED // TRANSCRIPTION FACTOrBHLH110NA
5126	cluster8886	AT5G19930.2	1	integral membrane protein (Protein of unknown function DUF92 transmembrane)		cluster4020	Sevir.3G239100.5.p	2	(1 of 3) KOG4491 - Predicted membrane protein		cluster7010	Cre17.g726350.t1.1	1	(1 of 2) KOG4491 - Predicted membrane protein
5127	cluster3669	AT1G07290.1	2	golgi nucleotide sugartransporter2golgi nucleotide sugartransporter1		cluster4054	Sevir.6G006200.1.p	2	(1 of 2) K15356 - GDP-mannose transporter(VRG4, GONST1)		cluster473	Cre02.g112900.t1.2	3	Putative GDP-mannose transporter
5128	cluster1963	AT5G25265.1	3	Hyp O-arabinosyltransferase-like protein		cluster4112	Sevir.3G266200.1.p	2			cluster1118	Cre01.g032600.t1.1	2	Hydroxyproline O-arabinosyl transferase 1Hydroxyproline O-arabinosyl transferase 2
5129	cluster8302	AT1G79810.1	1	Pex2/Pex12 N-terminal domain-containing protein / zinc finger(C3HC4-type RING finger) family protein		cluster4236	Sevir.9G271600.3.p	2	(1 of 2) K06664 - peroxin-2 (PEX2, PXMP3)		cluster8638	Cre17.g698800.t1.2	1	(1 of 1) K06664 - peroxin-2 (PEX2, PXMP3)
5130	cluster2099	AT2G01930.2	3	basic pentacysteine1basic pentacysteine 2BASIC PENTACYSTEINE protein		cluster4254	Sevir.9G479600.1.p	2	(1 of 2) PTHR31421:SF0 - PROTEIN BASIC PENTACYSTEINE1-RELATED
5131	cluster8053	AT5G54290.2	1	cytochrome c biogenesis protein family		cluster4264	Sevir.8G027201.1.p	2	(1 of 2) PTHR31272//PTHR31272:SF6 - FAMILY NOT NAMED // CYTOCHROME C-TYPE BIOGENESIS CCDA-LIKE CHLOROPLASTIC PROTEIN		cluster10597	Cre07.g357800.t1.2	1	c-type cytochrome biogenesis protein
5132	cluster8603	AT1G76150.1	1	enoyl-CoA hydratase 2		cluster4266	Sevir.2G305700.1.p	2	(1 of 1) KOG1206 - Peroxisomal multifunctional beta-oxidation protein and related enzymes(1 of 6) 4.2.1.119 - Enoyl-CoA hydratase 2 / ECH2		cluster9794	Cre06.g308100.t1.2	1	(1 of 2) 4.2.1.119 - Enoyl-CoA hydratase 2 / ECH2
5133	cluster3845	AT3G48420.1	2	Haloacid dehalogenase-like hydrolase (HAD) superfamily protein		cluster4275	Sevir.8G117400.2.p	2	(1 of 1) 3.1.3.23//3.1.3.68 - Sugar-phosphatase // 2-deoxyglucose-6-phosphatase / 2-deoxyglucose-6-phosphate phosphatase(1 of 1) PTHR18901//PTHR18901:SF30 - 2-DEOXYGLUCOSE-6-PHOSPHATE PHOSPHATASE 2 // SUBFAMILY NOT NAMED		cluster532	Cre14.g623000.t1.1	3	Phosphoglycolate phosphatase/2-deoxygucose-6-phosphate phosphataseconserved expressed protein with hydrolase motif
5134	cluster8211	AT1G78590.2	1	NAD(H) kinase 3		cluster4289	Sevir.2G189400.2.p	2	(1 of 1) KOG4180 - Predicted kinase(1 of 2) PTHR20275:SF2 - NADH KINASE
5135	cluster6395	AT3G11950.3	1	TRAF-like superfamily protein		cluster4297	Sevir.3G300800.1.p	2	(1 of 1) PTHR10131//PTHR10131:SF78 - TNF RECEPTOrASSOCIATED FACTOr// SUBFAMILY NOT NAMED(1 of 2) K12501 - homogentisate solanesyltransferase (HST)		cluster4146	Cre03.g201150.t1.1	1	(1 of 2) 2.5.1.117 - Homogentisate solanesyltransferase / HST
5136	cluster2113	AT1G07780.12	3	phosphoribosylanthranilate isomerase 3phosphoribosylanthranilate isomerase 1phosphoribosylanthranilate isomerase 2		cluster4315	Sevir.4G130200.1.p	2	(1 of 2) 5.3.1.24 - Phosphoribosylanthranilate isomerase / PRAI		cluster11138	Cre12.g519000.t1.1	1	Phosphoribosylanthranilate isomerase
5137	cluster9178	AT3G07090.1	1	PPPDE putative thiol peptidase family protein		cluster4454	Sevir.9G224600.1.p	2	(1 of 10) KOG0324 - Uncharacterized conserved protein		cluster931	Cre16.g662450.t1.2	2	(1 of 2) PTHR12378//PTHR12378:SF7 - UNCHARACTERIZED // DESUMOYLATING ISOPEPTIDASE 1(1 of 1) KOG0324 - Uncharacterized conserved protein
5138	cluster8504	AT3G14110.3	1	Tetratricopeptide repeat (TPR)-like superfamily protein		cluster4459	Sevir.5G185800.1.p	2	(1 of 2) PTHR10098//PTHR10098:SF117 - RAPSYN-RELATED // SUBFAMILY NOT NAMED		cluster9596	Cre10.g460050.t1.1	1	FLU protein, chloroplast precursor
5139	cluster8529	AT3G48210.1	1	kinetochore protein		cluster4468	Sevir.3G066900.3.p	2	(1 of 2) KOG4657 - Uncharacterized conserved protein(1 of 1) K11550 - kinetochore protein Spc25 animal type (SPBC25 SPC25)
5140	cluster4138	AT5G48630.2	2	Cyclin family protein		cluster4483	Sevir.2G274500.2.p	2	(1 of 1) K15161 - cyclin C (CCNC SSN8)(1 of 10) PTHR10026 - CYCLIN		cluster11096	Cre03.g174476.t1.2	1	C-type cyclin
5141	cluster3837	AT2G22770.1	2	basic helix-loop-helix (bHLH) DNA-binding superfamily protein		cluster4521	Sevir.9G306600.1.p	2	(1 of 2) PTHR11514//PTHR11514:SF35 - MYC // SUBFAMILY NOT NAMED
5142	cluster4423	AT1G80650.1	2	RNAse THREE-like protein 1Double-stranded RNA-binding domain (DsRBD)-containing protein		cluster4542	Sevir.9G121201.1.p	2	(1 of 4) PF14709 - double strand RNA binding domain from DEAD END PROTEIN 1 (DND1_DSRM)
5143	cluster8557	AT3G08780.1	1	BRISC complex subunit Abro1-like protein		cluster4551	Sevir.7G338900.1.p	2
5144	cluster3642	AT5G60970.1	2	TEOSINTE BRANCHED 1 cycloidea and PCF transcription factor5TCP domain protein 17		cluster4575	Sevir.3G186300.4.p	2	(1 of 23) PF03634 - TCP family transcription factor(TCP)
5145	cluster9936	AT2G21530.1	1	SMAD/FHA domain-containing protein		cluster4581	Sevir.8G007200.3.p	2	(1 of 2) PTHR23308//PTHR23308:SF29 - NUCLEArINHIBITOrOF PROTEIN PHOSPHATASE-1 // SUBFAMILY NOT NAMED		cluster12689	Cre12.g534450.t1.1	1	forkhead-associated domain-containing protein
5146	cluster6200	AT3G21630.1	1	chitin elicitorreceptorkinase 1		cluster4630	Sevir.5G282900.1.p	2	(1 of 1416) 2.7.11.1 - Non-specific serine/threonine protein kinase / Threonine-specific protein kinase
5147	cluster4519	AT5G03500.6	2	Mediatorcomplex subunit Med7		cluster4686	Sevir.3G026800.1.p	2	(1 of 2) K15148 - mediatorof RNA polymerase II transcription subunit 7 (MED7)		cluster11323	Cre01.g062902.t1.1	1	(1 of 1) K15148 - mediatorof RNA polymerase II transcription subunit 7 (MED7)
5148	cluster4029	AT5G18130.1	2	transmembrane protein		cluster4699	Sevir.9G045700.4.p	2	(1 of 1) PTHR33646//PTHR33646:SF2 - FAMILY NOT NAMED // F20H23.8 PROTEIN-RELATEDNA
5149	cluster9883	AT2G33793.2	1	DNA ligase-like protein		cluster4702	Sevir.2G102800.1.p	2
5150	cluster2098	AT5G17390.1	3	Adenine nucleotide alpha hydrolases-like superfamily protein		cluster4716	Sevir.9G172400.1.p	2	(1 of 44) PF00582 - Universal stress protein family (Usp)(1 of 1) PTHR31964:SF5 - ADENINE NUCLEOTIDE ALPHA HYDROLASES-LIKE PROTEIN-RELATED
5151	cluster9383	AT1G34770.4	1	melanoma-associated antigen G1-like protein		cluster4732	Sevir.5G468000.2.p	2	(1 of 2) PTHR11736 - MELANOMA-ASSOCIATED ANTIGEN MAGE ANTIGEN		cluster1199	Cre09.g395300.t1.2	2	(1 of 1) PTHR11736//PTHR11736:SF14 - MELANOMA-ASSOCIATED ANTIGEN MAGE ANTIGEN // MAGE PROTEIN
5152	cluster10161	AT4G35530.1	1	phosphatidylinositolglycan-like protein		cluster4759	Sevir.7G284700.2.p	2	(1 of 2) K03858 - phosphatidylinositol glycan, class H (PIGH, GPI15)
5153	cluster10091	AT4G15563.7	1	F-box-like protein		cluster4781	Sevir.3G273200.1.p	2	(1 of 279) PF00646 - F-box domain (F-box)NA
5154	cluster9477	AT2G41240.1	1	basic helix-loop-helix protein 100		cluster4811	Sevir.9G473100.1.p	2	(1 of 2) PTHR13935:SF41 - ACHAETE-SCUTE HOMOLOG 3
5155	cluster9171	AT1G21350.5	1	Thioredoxin superfamily protein		cluster4817	Sevir.2G105100.3.p	2	(1 of 2) PTHR10681//PTHR10681:SF91 - THIOREDOXIN PEROXIDASE // SUBFAMILY NOT NAMED		cluster11553	Cre17.g715500.t1.2	1	(1 of 1) PTHR10681//PTHR10681:SF91 - THIOREDOXIN PEROXIDASE // SUBFAMILY NOT NAMED
5156	cluster10324	AT3G12345.1	1	FKBP-type peptidyl-prolyl cis-trans isomerase		cluster4819	Sevir.9G451200.2.p	2	(1 of 2) PTHR14154//PTHR14154:SF15 - UPF0041 BRAIN PROTEIN 44-RELATED // PEPTIDYL-PROLYL CIS-TRANS ISOMERASE, PUTATIVE-RELATED
5157	cluster10348	AT4G04190.1	1	transmembrane protein		cluster4831	Sevir.7G097100.1.p	2
5158	cluster10512	AT4G10130.2	1	DNAJ heat shock N-terminal domain-containing protein		cluster4881	Sevir.6G228600.1.p	2	(1 of 1) K17867 - diphthamide biosynthesis protein 4 (DPH4 DNAJC24)(1 of 1) PTHR21454//PTHR21454:SF4 - FAMILY NOT NAMED // DPH4 HOMOLOG		cluster7513	Cre16.g690400.t1.1	1	DnaJ-like protein
5159	cluster9596	AT4G33980.2	1	hypothetical protein		cluster4891	Sevir.2G402300.1.p	2
5160	cluster9845	AT1G20770.1	1	coiled-coil protein		cluster4899	Sevir.8G075200.1.p	2	(1 of 2) PTHR31996:SF2 - COILED-COIL DOMAIN-CONTAINING PROTEIN 115
5161	cluster9828	AT1G22790.2	1	Low affinity potassium transport system protein		cluster4919	Sevir.5G216300.1.p	2
5162	cluster10017	AT1G06790.1	1	RNA polymerase Rpb7 N-terminal domain-containing protein		cluster4948	Sevir.2G323300.1.p	2	(1 of 1) K03022 - DNA-directed RNA polymerase III subunit RPC8 (RPC8 POLR3H)(1 of 2) PTHR12709//PTHR12709:SF1 - DNA-DIRECTED RNA POLYMERASE II III // DNA-DIRECTED RNA POLYMERASE III SUBUNIT RPC8		cluster12000	Cre12.g538400.t1.2	1	DNA-directed RNA polymerase II, 19 kDa polypeptide
5163	cluster9368	AT5G66930.3	1	meiotically up-regulated protein		cluster4983	Sevir.3G320000.1.p	2	(1 of 2) PTHR13292:SF0 - AUTOPHAGY-RELATED PROTEIN 101		cluster11204	Cre07.g334700.t1.2	1	(1 of 1) PTHR13292:SF0 - AUTOPHAGY-RELATED PROTEIN 101
5164	cluster10005	AT3G01790.2	1	Ribosomal protein L13 family protein		cluster5001	Sevir.5G419600.1.p	2	(1 of 3) K02871 - large subunit ribosomal protein L13 (RP-L13, MRPL13, rplM)		cluster10970	Cre09.g405200.t1.2	1	Mitochondrial ribosomal protein L13
5165	cluster10214	AT1G09920.1	1	TRAF-type zinc finger-like protein		cluster5040	Sevir.9G402400.1.p	2	(1 of 2) PTHR16295//PTHR16295:SF18 - TRAF-TYPE ZINC FINGErPROTEIN-RELATED // SUBFAMILY NOT NAMED
5166	cluster4712	AT5G56940.1	2	Ribosomal protein S16 family proteinsmall subunit ribosomal protein 16		cluster5117	Sevir.6G221000.2.p	2	(1 of 2) K02959 - small subunit ribosomal protein S16 (RP-S16, MRPS16, rpsP)		cluster12938	Cre12.g494450.t1.2	1	Chloroplast ribosomal protein S16
5167	cluster4213	AT3G54040.2	2	PAR1 protein		cluster5120	Sevir.3G282100.1.p	2	(1 of 2) PTHR33649//PTHR33649:SF4 - FAMILY NOT NAMED // PAR1 PROTEIN
5168	cluster10178	AT2G15270.1	1	PRKR-interacting protein		cluster5162	Sevir.1G031400.1.p	2	(1 of 2) PF06658 - Protein of unknown function (DUF1168) (DUF1168)		cluster12401	Cre03.g193150.t1.2	1	(1 of 1) PF06658 - Protein of unknown function (DUF1168) (DUF1168)
5169	cluster4666	AT2G04630.1	2	RNA polymerase Rpb6		cluster5209	Sevir.9G177100.1.p	2	(1 of 2) K03014 - DNA-directed RNA polymerases I, II, and III subunit RPABC2 (RPB6, POLR2F)		cluster12879	Cre01.g002200.t1.1	1	Subunit of DNA-directed RNA polymerase
5170	cluster10575	AT5G03370.1	1	acylphosphatase family		cluster5303	Sevir.4G118000.2.p	2	(1 of 2) 3.6.1.7 - Acylphosphatase / Acylphosphate phosphohydrolase		cluster13329	Cre12.g541850.t1.2	1	(1 of 1) 3.6.1.7 - Acylphosphatase / Acylphosphate phosphohydrolase
5171	cluster4713	AT5G65274.1	2	ARP2/3 complex 16 kDa subunit (p16-Arc)		cluster5308	Sevir.2G269600.1.p	2	(1 of 2) K05754 - actin related protein 2/3 complex, subunit 5 (ARPC5)
5172	cluster11116	AT3G24450.1	1	Heavy metal transport/detoxification superfamily protein		cluster5369	Sevir.3G170600.1.p	2	(1 of 2) PTHR22814//PTHR22814:SF104 - COPPErTRANSPORT PROTEIN ATOX1-RELATED // SUBFAMILY NOT NAMED
5173	cluster10723	AT5G23395.1	1	Cox19-like CHCH family protein		cluster5377	Sevir.1G252000.2.p	2	(1 of 2) K17782 - mitochondrial intermembrane space import and assembly protein 40 (MIA40, CHCHD4)
5174	cluster11097	AT3G07760.3	1	Sterile alpha motif (SAM) domain-containing protein		cluster5380	Sevir.8G217300.1.p	2	(1 of 1) 2.7.10.2//2.7.12.1 - Non-specific protein-tyrosine kinase / Cytoplasmic protein tyrosine kinase // Dual-specificity kinase(1 of 9) PF00536 - SAM domain (Sterile alpha motif) (SAM_1)
5175	cluster4731	AT4G14455.1	2	Target SNARE coiled-coil domain proteinBET1P/SFT1P-like protein 14A		cluster5436	Sevir.6G257400.1.p	2	(1 of 2) K08504 - blocked early in transport 1 (BET1)		cluster13448	Cre03.g198100.t1.2	1	ER-to-Golgi Qc-SNARE protein, Bet1/mBET1 family (Qc.II)
5176	cluster11014	AT5G49410.1	1	thiamine-phosphate synthase		cluster5454	Sevir.6G134700.1.p	2
5177	cluster4351	AT4G32210.1	2	succinate dehydrogenase 3-2succinate dehydrogenase 3-1		cluster5547	Sevir.2G345000.1.p	2	(1 of 2) K00236 - succinate dehydrogenase (ubiquinone) cytochrome b560 subunit (SDHC, SDH3)
5178	cluster4855	AT4G39300.1	2	envelope glycoproteinhypothetical protein		cluster5668	Sevir.5G172900.5.p	2
5179	cluster4838	AT4G14342.2	2	Splicing factor3B subunit 5/RDS3 complex subunit 10		cluster5709	Sevir.2G372100.2.p	2	(1 of 2) K12832 - splicing factor3B subunit 5 (SF3B5, SF3B10)		cluster13378	Cre14.g627900.t1.2	1	Pre-mRNA splicing factor
5180	cluster12701	AT4G17085.1	1	Putative membrane lipoprotein		cluster5726	Sevir.9G083200.1.p	2	(1 of 2) PTHR38384//PTHR38384:SF1 - FAMILY NOT NAMED // MEMBRANE LIPOPROTEIN-RELATED
5181	cluster5013	AT4G17330.2	1	G2484-1 protein		cluster5880	Sevir.9G330300.3.p	1	(1 of 1) PTHR31917//PTHR31917:SF7 - FAMILY NOT NAMED // G2484-1 PROTEIN
5182	cluster5067	AT5G52290.1	1	shortage in chiasmata 1		cluster5925	Sevir.1G255500.1.p	1	(1 of 1) PTHR35764:SF1 - SHORTAGE IN CHIASMATA 1
5183	cluster5068	AT2G39580.2	1	zinc fingerC3H1 domain protein		cluster5933	Sevir.3G346700.1.p	1	(1 of 1) PF10650 - Putative zinc-fingerdomain (zf-C3H1)
5184	cluster5099	AT4G24680.1	1	modifierof snc1		cluster5961	Sevir.3G347000.1.p	1	(1 of 1) PF07001 - BAT2 N-terminus (BAT2_N)
5185	cluster5181	AT1G64570.1	1	Homeodomain-like superfamily protein		cluster6067	Sevir.4G040600.1.p	1	(1 of 1) PTHR16088 - YY1 ASSOCIATED PROTEIN-RELATED
5186	cluster5219	AT4G35520.2	1	MUTL protein homolog 3		cluster6082	Sevir.2G311700.10.p	1	(1 of 1) K08739 - DNA mismatch repairprotein MLH3 (MLH3)		cluster2306	Cre07.g336650.t1.1	1	DNA mismatch repairprotein
5187	cluster5204	AT1G26330.2	1	DNA binding protein		cluster6102	Sevir.2G146500.1.p	1	(1 of 1) PTHR22715:SF0 - TRANSFORMING GROWTH FACTOrBETA REGULATOr1
5188	cluster5256	AT5G16850.1	1	telomerase reverse transcriptase		cluster6147	Sevir.3G315403.1.p	1	(1 of 1) K11126 - telomerase reverse transcriptase (TERT, EST2)		cluster1717	Cre04.g213652.t1.1	1	(1 of 1) K11126 - telomerase reverse transcriptase (TERT, EST2)
5189	cluster5178	AT5G60150.2	1	hypothetical protein		cluster6284	Sevir.8G001300.1.p	1
5190	cluster2701	AT2G46980.2	2	asynaptic proteinhypothetical protein		cluster6300	Sevir.9G261300.3.p	1	(1 of 1) PTHR36027//PTHR36027:SF1 - FAMILY NOT NAMED // ASYNAPTIC 3
5191	cluster5419	AT1G70620.3	1	cyclin-like protein		cluster6383	Sevir.3G026700.1.p	1	(1 of 1) PF15996 - Arginine/serine-rich protein PNISr(PNISR)
5192	cluster1804	AT5G51380.1	3	RNI-like superfamily protein		cluster6394	Sevir.1G264600.1.p	1	(1 of 1) PF03763//PF12937 - Remorin, C-terminal region (Remorin_C) // F-box-like (F-box-like)
5193	cluster1532	AT5G06350.2	3	ARM repeat superfamily proteinRix1 complex component		cluster6434	Sevir.7G137800.6.p	1	(1 of 1) K14827 - pre-rRNA-processing protein IPI1 (IPI1, TEX10)		cluster4415	Cre10.g442250.t1.2	1	(1 of 1) K14827 - pre-rRNA-processing protein IPI1 (IPI1, TEX10)
5194	cluster2665	AT1G08910.1	2	zinc ion binding proteinRING/U-box superfamily protein		cluster6475	Sevir.4G059800.2.p	1	(1 of 1) K04706 - E3 SUMO-protein ligase PIAS1 (PIAS1)
5195	cluster6179	AT4G27860.3	1	vacuolariron transporter(VIT) family protein		cluster6591	Sevir.4G003000.1.p	1	(1 of 1) PTHR31851//PTHR31851:SF16 - FAMILY NOT NAMED // MEMBRANE PROTEIN OF ErBODY 2
5196	cluster6637	AT4G10890.2	1	DDE family endonuclease		cluster6676	Sevir.2G193700.1.p	1	(1 of 1) PF10382 - Protein of unknown function (DUF2439) (DUF2439)
5197	cluster6246	AT3G32940.1	1	RNA-binding KH domain-containing protein		cluster6712	Sevir.6G000900.1.p	1	(1 of 1) PTHR11208//PTHR11208:SF52 - RNA-BINDING PROTEIN RELATED // SUBFAMILY NOT NAMED
5198	cluster5802	AT2G45000.1	1	structural constituent of nuclearpore		cluster6721	Sevir.5G392500.1.p	1	(1 of 1) K14306 - nuclearpore complex protein Nup62 (NUP62, NSP1)		cluster6762	Cre16.g677700.t1.1	1	(1 of 1) PTHR12084 - NUCLEArPORE GLYCOPROTEIN P62-RELATED
5199	cluster1693	AT1G34180.2	3	NAC domain containing protein 17NAC domain containing protein 16NAC domain protein 13		cluster6769	Sevir.2G268900.1.p	1	(1 of 1) PTHR31989//PTHR31989:SF27 - FAMILY NOT NAMED // F23M19.14 PROTEIN-RELATED
5200	cluster6457	AT3G57170.1	1	N-acetylglucosaminyl transferase component family protein / Gpi1 family protein		cluster6781	Sevir.6G250500.1.p	1	(1 of 1) K03860 - phosphatidylinositol glycan, class Q (PIGQ, GPI1)
5201	cluster5990	AT5G16610.2	1	hypothetical protein		cluster6859	Sevir.9G491400.1.p	1	(1 of 131) PF02365 - No apical meristem (NAM) protein (NAM)
5202						cluster6896	Sevir.7G266100.1.p	1	(1 of 1) K15047 - heterogeneous nuclearribonucleoprotein U-like protein 1 (HNRNPUL1, E1BAP5)		cluster4863	Cre02.g116800.t1.1	1	(1 of 1) PTHR12381:SF46 - SAP DNA-BINDING DOMAIN-CONTAINING PROTEIN
5203	cluster6052	AT2G14680.2	1	myosin heavy chain-like protein		cluster6901	Sevir.9G359600.2.p	1
5204	cluster5873	AT1G04020.1	1	breast cancerassociated RING 1		cluster6964	Sevir.3G204500.1.p	1	(1 of 1) PTHR13763//PTHR13763:SF2 - BREAST CANCErTYPE 1 SUSCEPTIBILITY PROTEIN BRCA1 // SUBFAMILY NOT NAMED		cluster2425	Cre06.g258200.t1.1	1	(1 of 2) PTHR23069 - TAT-BINDING HOMOLOG 7
5205	cluster1669	AT3G09360.1	3	Cyclin/Brf1-like TBP-binding protein		cluster6976	Sevir.4G271900.1.p	1	(1 of 1) K15196 - transcription factorIIIB 90 kDa subunit (BRF1, GTF3B)		cluster5176	Cre06.g256420.t1.2	1	(1 of 1) K15196 - transcription factorIIIB 90 kDa subunit (BRF1, GTF3B)
5206	cluster6464	AT3G29760.2	1	Haloacid dehalogenase-like hydrolase (HAD) superfamily protein		cluster7135	Sevir.9G086300.1.p	1	(1 of 2) PTHR12210//PTHR12210:SF40 - NUCLEArLIM INTERACTOR-INTERACTING FACTOR-RELATED // SUBFAMILY NOT NAMED
5207	cluster5745	AT5G20200.1	1	nucleoporin-like protein		cluster7151	Sevir.4G231600.1.p	1	(1 of 1) PTHR33416:SF4 - NUCLEOPORIN-RELATED PROTEIN
5208	cluster2997	AT3G49410.1	2	Transcription factorIIIC subunit 5		cluster7304	Sevir.7G046400.2.p	1	(1 of 1) K15202 - general transcription factor3C polypeptide 5 (transcription factorC subunit 1) (GTF3C5, TFC1)		cluster6025	Cre13.g576250.t1.1	1	(1 of 1) K15202 - general transcription factor3C polypeptide 5 (transcription factorC subunit 1) (GTF3C5, TFC1)
5209	cluster3246	AT1G31814.1	2	FRIGIDA like 2FRIGIDA like 1		cluster7435	Sevir.9G511900.3.p	1	(1 of 9) PF07899 - Frigida-like protein (Frigida)
5210	cluster7082	AT1G28560.3	1	snRNA activating complex family protein		cluster7450	Sevir.5G429900.1.p	1	(1 of 1) K15210 - snRNA-activating protein complex subunit 3 (SNAPC3)		cluster3627	Cre15.g636650.t1.2	1	(1 of 1) PF12251 - snRNA-activating protein of 50kDa MW C terminal (zf-SNAP50_C)
5211	cluster5774	AT5G58130.1	1	RNA-binding (RRM/RBD/RNP motifs) family protein		cluster7465	Sevir.1G090900.1.p	1	(1 of 1) PTHR23099:SF0 - ACIDIC REPEAT-CONTAINING PROTEIN		cluster3451	Cre14.g633400.t1.1	1	Putative phospholipid/glycerol acyltransferase
5212	cluster6331	AT5G41020.1	1	myb family transcription factor		cluster7476	Sevir.7G330800.3.p	1	(1 of 1) PTHR10641//PTHR10641:SF517 - MYB-LIKE DNA-BINDING PROTEIN MYB // GB|AAC33480.1		cluster3518	Cre14.g632176.t1.1	1	(1 of 1) PTHR10641//PTHR10641:SF660 - MYB-LIKE DNA-BINDING PROTEIN MYB // DNA-BINDING PROTEIN REB1-RELATED
5213	cluster6726	AT4G20310.4	1	Peptidase M50 family protein		cluster7509	Sevir.5G255500.1.p	1	(1 of 1) K07765 - S2P endopeptidase (MBTPS2)
5214	cluster3225	AT1G70950.1	2	TPX2 (targeting protein forXklp2) protein familyhypothetical protein		cluster7516	Sevir.1G202000.1.p	1
5215	cluster6618	AT5G05240.1	1	cation-transporting ATPase		cluster7564	Sevir.1G096100.1.p	1
5216	cluster9404	AT2G37300.2	1	transmembrane protein		cluster7595	Sevir.9G450000.2.p	1
5217	cluster6754	AT5G67550.1	1	transmembrane protein		cluster7597	Sevir.8G104500.1.p	1
5218	cluster3315	AT3G16230.1	2	Putative eukaryotic LigT		cluster7764	Sevir.5G007400.1.p	1	(1 of 1) K18666 - activating signal cointegratorcomplex subunit 1 (ASCC1)		cluster9198	Cre01.g008000.t1.2	1	(1 of 1) K18666 - activating signal cointegratorcomplex subunit 1 (ASCC1)
5219	cluster7218	AT1G34150.1	1	Pseudouridine synthase family protein		cluster7939	Sevir.9G388500.7.p	1	(1 of 1) 5.4.99.45 - tRNA pseudouridine(38/39) synthase / Pseudouridine synthase 3		cluster7858	Cre02.g086050.t1.1	1	RNA pseudouridine synthase
5220	cluster7368	AT5G42320.2	1	Zn-dependent exopeptidases superfamily protein		cluster7959	Sevir.1G108600.1.p	1	(1 of 1) 3.4.17.15 - Carboxypeptidase A2		cluster7481	Cre11.g467631.t1.1	1	zinc carboxypeptidase
5221	cluster6850	AT5G62990.1	1	Ubiquitin carboxyl-terminal hydrolase family protein		cluster7990	Sevir.7G054200.12.p	1	(1 of 1) PTHR31476//PTHR31476:SF2 - FAMILY NOT NAMED // UBIQUITIN CARBOXYL-TERMINAL HYDROLASE FAMILY PROTEIN
5222	cluster6964	AT3G62330.1	1	Zinc knuckle (CCHC-type) family protein		cluster8093	Sevir.5G059500.1.p	1
5223	cluster3329	AT5G13460.1	2	IQ-domain 11IQ-domain 12		cluster8108	Sevir.9G404200.3.p	1	(1 of 1) PTHR32295//PTHR32295:SF41 - FAMILY NOT NAMED // CALMODULIN BINDING PROTEIN-RELATED
5224	cluster7195	AT3G56720.3	1	pre-mRNA-splicing factor		cluster8146	Sevir.9G009500.1.p	1	(1 of 1) PF15477 - Small acidic protein family (SMAP)
5225	cluster6826	AT3G52170.2	1	DNA binding protein		cluster8204	Sevir.3G365400.1.p	1	(1 of 1) PTHR34568:SF2 - DNA BINDING PROTEIN
5226	cluster7741	AT1G48380.2	1	root hairinitiation protein root hairless 1 (RHL1)		cluster8249	Sevir.4G302200.1.p	1	(1 of 1) PTHR35698//PTHR35698:SF1 - FAMILY NOT NAMED // DNA-BINDING PROTEIN RHL1		cluster6509	Cre13.g576500.t1.1	1	(1 of 1) PTHR35698//PTHR35698:SF1 - FAMILY NOT NAMED // DNA-BINDING PROTEIN RHL1
5227	cluster6804	AT5G03150.1	1	C2H2-like zinc fingerprotein		cluster8303	Sevir.9G247100.1.p	1	(1 of 1) PTHR10593//PTHR10593:SF46 - SERINE/THREONINE-PROTEIN KINASE RIO // SUBFAMILY NOT NAMED
5228	cluster3414	AT4G02920.2	2	hypothetical protein		cluster8441	Sevir.3G058600.1.p	1
5229						cluster8444	Sevir.2G026500.1.p	1	(1 of 1) PF16669 - Tetratricopeptide repeat protein 5 OB fold domain (TTC5_OB)		cluster6472	Cre12.g549600.t1.1	1
5230	cluster3467	AT5G60550.1	2	geminivirus rep interacting kinase 1geminivirus rep interacting kinase 2		cluster8518	Sevir.7G191600.3.p	1	(1 of 1) K07359 - calcium/calmodulin-dependent protein kinase kinase (CAMKK)		cluster6390	Cre10.g428650.t1.2	1	Calcium/calmodulin-dependent protein kinase
5231	cluster3440	AT3G24140.1	2	basic helix-loop-helix (bHLH) DNA-binding superfamily protein		cluster8519	Sevir.3G130500.1.p	1	(1 of 1) PTHR11969//PTHR11969:SF14 - MAX DIMERIZATION, MAD // MAD-LIKE-1 HOMOLOG
5232	cluster6032	AT3G24560.2	1	Adenine nucleotide alpha hydrolases-like superfamily protein		cluster8537	Sevir.1G008801.1.p	1	(1 of 1) 6.3.4.19 - tRNA(Ile)-lysidine synthetase / Isoleucine-specific transferribonucleate lysidine synthetase
5233	cluster7555	AT1G78915.3	1	Tetratricopeptide repeat (TPR)-like superfamily protein		cluster8556	Sevir.2G112200.1.p	1	(1 of 1) PTHR26312//PTHR26312:SF0 - FAMILY NOT NAMED // TETRATRICOPEPTIDE REPEAT PROTEIN 5		cluster7468	Cre12.g554103.t1.1	1	conserved expressed TPrrepeat protein
5234	cluster7020	AT1G02960.2	1	kinetochore protein		cluster8564	Sevir.1G298700.10.p	1
5235	cluster7375	AT5G14250.1	1	Proteasome component (PCI) domain protein		cluster8613	Sevir.6G082400.1.p	1	(1 of 1) K12177 - COP9 signalosome complex subunit 3 (COPS3, CSN3)		cluster8676	Cre16.g671100.t1.2	1	(1 of 1) K12177 - COP9 signalosome complex subunit 3 (COPS3, CSN3)
5236	cluster1999	AT2G17990.3	3	polyamine-modulated factor1-binding proteinkinectin-like protein		cluster8619	Sevir.4G292300.1.p	1	(1 of 1) PTHR31161//PTHR31161:SF6 - FAMILY NOT NAMED // KINECTIN-RELATED PROTEIN
5237	cluster7476	AT3G02690.1	1	nodulin MtN21 /EamA-like transporterfamily protein		cluster8635	Sevir.9G206300.1.p	1	(1 of 1) PTHR22911 - ACYL-MALONYL CONDENSING ENZYME-RELATED		cluster8405	Cre12.g507950.t1.1	1	possible permease
5238	cluster3605	AT1G05270.1	2	TraB family protein		cluster8731	Sevir.3G194600.2.p	1	(1 of 1) PTHR21530//PTHR21530:SF0 - PHEROMONE SHUTDOWN PROTEIN // TRAB DOMAIN-CONTAINING PROTEIN		cluster6755	Cre12.g492350.t1.2	1	(1 of 2) PTHR21530 - PHEROMONE SHUTDOWN PROTEIN
5239	cluster7389	AT3G26115.1	1	Pyridoxal-5'-phosphate-dependent enzyme family protein		cluster8740	Sevir.5G285100.1.p	1	(1 of 1) PTHR10314//PTHR10314:SF70 - SER/THrDEHYDRATASE, TRP SYNTHASE // SUBFAMILY NOT NAMED		cluster1195	Cre01.g031850.t1.1	2	1-aminocyclopropane-1-carboxylate deaminase(1 of 4) 4.4.1.15 - D-cysteine desulfhydrase
5240	cluster3655	AT3G17680.2	2	Kinase interacting (KIP1-like) family protein		cluster8768	Sevir.9G575300.1.p	1	(1 of 1) PTHR32258//PTHR32258:SF3 - FAMILY NOT NAMED // F11A17.4-RELATED
5241	cluster7239	AT3G28760.2	1	3-dehydroquinate synthase		cluster8813	Sevir.9G529300.1.p	1	(1 of 1) 1.4.1.24 - 3-dehydroquinate synthase II / DHQ synthase II		cluster8087	Cre05.g248250.t1.1	1	(1 of 1) 1.4.1.24 - 3-dehydroquinate synthase II / DHQ synthase II
5242	cluster7527	AT1G51110.1	1	Plastid-lipid associated protein PAP / fibrillin family protein		cluster8838	Sevir.2G321400.1.p	1	(1 of 11) PF04755 - PAP_fibrillin (PAP_fibrillin)		cluster8897	Cre03.g176350.t1.2	1	plastid lipid associated protein
5243	cluster7282	AT4G16807.1	1	ATP-dependent caseinolytic protease/crotonase family protein		cluster8911	Sevir.7G229200.1.p	1	(1 of 1) PTHR36368:SF1 - GENOMIC DNA, CHROMOSOME 3, TAC CLONE:K17E7
5244	cluster7733	AT5G46560.1	1	Man1-Src1p-carboxy-terminal domain protein		cluster8973	Sevir.9G583400.3.p	1	(1 of 1) PTHR13428 - INNErNUCLEArMEMBRANE PROTEIN MAN1 LEM DOMAIN CONTAINING PROTEIN
5245	cluster7704	AT4G27800.1	1	thylakoid-associated phosphatase 38		cluster8980	Sevir.5G198100.2.p	1	(1 of 1) PTHR13832:SF218 - PROTEIN PHOSPHATASE 2C 57		cluster9010	Cre04.g218150.t1.2	1	Phosphoprotein phosphatase 2C-related
5246	cluster7841	AT2G18410.1	1	elongatorcomplex protein		cluster9077	Sevir.9G505600.1.p	1	(1 of 1) PTHR15641:SF1 - ELONGATOrCOMPLEX PROTEIN 5
5247	cluster9005	AT1G28410.1	1	myosin heavy chain-like protein		cluster9089	Sevir.1G136800.1.p	1
5248	cluster8222	AT2G01110.1	1	Sec-independent periplasmic protein translocase		cluster9098	Sevir.5G179200.1.p	1	(1 of 1) K03118 - sec-independent protein translocase protein TatC (tatC)		cluster9959	Cre03.g145887.t1.1	1	TatC-like sec-independent protein translocon subunit
5249	cluster8400	AT1G08315.1	1	ARM repeat superfamily protein		cluster9126	Sevir.5G464100.2.p	1	(1 of 1) PTHR23315//PTHR23315:SF57 - BETA CATENIN-RELATED ARMADILLO REPEAT-CONTAINING // ARMADILLO/BETA-CATENIN-LIKE REPEAT-CONTAINING PROTEIN
5250	cluster8408	AT5G38720.2	1	ribosomal RNA-processing 7 protein		cluster9165	Sevir.1G311200.2.p	1	(1 of 1) K14545 - ribosomal RNA-processing protein 7 (RRP7)		cluster11286	Cre01.g052200.t1.2	1	(1 of 1) PTHR13191 - RIBOSOMAL RNA PROCESSING PROTEIN 7-RELATED
5251	cluster8042	AT1G66520.1	1	formyltransferase		cluster9172	Sevir.5G278600.1.p	1	(1 of 1) 2.1.2.9 - Methionyl-tRNA formyltransferase / transformylase		cluster1077	Cre09.g392729.t1.1	2	(1 of 2) 2.1.2.9 - Methionyl-tRNA formyltransferase / transformylaseMethionyl-tRNA formyltransferase
5252	cluster7157	AT5G24630.6	1	double-stranded DNA binding protein		cluster9181	Sevir.1G087700.1.p	1	(1 of 1) PTHR34810:SF1 - DNA-BINDING PROTEIN BIN4		cluster8994	Cre02.g105050.t1.1	1	(1 of 1) PTHR34810:SF1 - DNA-BINDING PROTEIN BIN4
5253	cluster3620	AT5G08340.1	2	Nucleotidylyl transferase superfamily protein		cluster9214	Sevir.9G050300.3.p	1	(1 of 1) PTHR12714//PTHR12714:SF4 - PROTEIN-S ISOPRENYLCYSTEINE O-METHYLTRANSFERASE // FAD SYNTHETASE RIBF1		cluster7680	Cre13.g607600.t1.1	1	Similarto riboflavin biosynthesis protein RibF
5254	cluster3676	AT2G26060.1	2	Transducin/WD40 repeat-like superfamily protein		cluster9231	Sevir.2G100200.2.p	1	(1 of 1) PTHR19920:SF0 - CYTOSOLIC IRON-SULFUrPROTEIN ASSEMBLY PROTEIN CIAO1-RELATED		cluster8675	Cre08.g374400.t1.1	1	(1 of 1) PTHR19920:SF0 - CYTOSOLIC IRON-SULFUrPROTEIN ASSEMBLY PROTEIN CIAO1-RELATED
5255	cluster8500	AT3G21200.1	1	proton gradient regulation 7		cluster9261	Sevir.6G102600.1.p	1	(1 of 1) PTHR13343//PTHR13343:SF14 - CREG1 PROTEIN // GENOMIC DNA, CHROMOSOME 3, P1 CLONE: MXL8		cluster10673	Cre03.g156600.t1.2	1	(1 of 1) PTHR13343//PTHR13343:SF14 - CREG1 PROTEIN // GENOMIC DNA, CHROMOSOME 3, P1 CLONE: MXL8
5256	cluster9199	AT5G26880.1	1	tRNA (cytidine(34)-2'-O)-methyltransferase		cluster9264	Sevir.6G211700.1.p	1	(1 of 1) 2.1.1.207 - tRNA (cytidine(34)-2'-O)-methyltransferase / tRNA methyltransferase L		cluster11085	Cre10.g417650.t1.1	1	(1 of 1) 2.1.1.207 - tRNA (cytidine(34)-2'-O)-methyltransferase / tRNA methyltransferase L
5257	cluster8703	AT1G28080.2	1	RING fingerprotein		cluster9370	Sevir.7G085600.1.p	1	(1 of 1) PTHR10825//PTHR10825:SF40 - RING FINGErDOMAIN-CONTAINING, POLYCOMB GROUP COMPONENT // SUBFAMILY NOT NAMED
5258	cluster8011	AT4G13590.1	1	Uncharacterized protein family (UPF0016)		cluster9431	Sevir.7G028100.2.p	1	(1 of 1) PTHR12608:SF7 - GDT1-LIKE PROTEIN 2, CHLOROPLASTIC		cluster1376	Cre16.g660050.t1.1	2	(1 of 2) PTHR12608:SF7 - GDT1-LIKE PROTEIN 2 CHLOROPLASTICConserved in the Plant Lineage and Diatoms
5259	cluster8165	AT5G08540.1	1	ribosomal RNA small subunit methyltransferase J		cluster9453	Sevir.7G184900.1.p	1			cluster8904	Cre09.g402950.t1.1	1	Conserved in the Green Lineage
5260	cluster8126	AT1G10710.1	1	poorhomologous synapsis 1		cluster9456	Sevir.4G162600.1.p	1
5261	cluster3390	AT3G57800.1	2	basic helix-loop-helix (bHLH) DNA-binding superfamily protein		cluster9471	Sevir.4G226300.3.p	1	(1 of 1) PTHR12565//PTHR12565:SF112 - STEROL REGULATORY ELEMENT-BINDING PROTEIN // TRANSCRIPTION FACTOrBHLH48-RELATED
5262	cluster3849	AT2G44910.1	2	homeobox-leucine zipperprotein 4homeobox-leucine zipperprotein 3		cluster9476	Sevir.9G327100.1.p	1	(1 of 1) PF00046//PF02183//PF04618 - Homeobox domain (Homeobox) // Homeobox associated leucine zipper(HALZ) // HD-ZIP protein N terminus (HD-ZIP_N)
5263	cluster8148	AT4G20930.1	1	6-phosphogluconate dehydrogenase family protein		cluster9490	Sevir.4G275500.1.p	1	(1 of 1) 1.1.1.31 - 3-hydroxyisobutyrate dehydrogenase		cluster9371	Cre14.g630859.t1.1	1	3-hydroxyisobutyrate dehydrogenase
5264	cluster8569	AT3G11620.2	1	alpha/beta-Hydrolases superfamily protein		cluster9499	Sevir.5G466400.1.p	1	(1 of 1) PTHR13390//PTHR13390:SF0 - LIPASE // UPF0554 PROTEIN C2ORF43		cluster7707	Cre09.g388319.t1.1	1	(1 of 1) PTHR13390//PTHR13390:SF0 - LIPASE // UPF0554 PROTEIN C2ORF43
5265	cluster8149	AT4G28740.1	1	LOW PSII ACCUMULATION-like protein		cluster9550	Sevir.7G169000.1.p	1	(1 of 2) PF11998 - Protein of unknown function (DUF3493) (DUF3493)		cluster10323	Cre06.g266900.t1.1	1	(1 of 2) PF11998 - Protein of unknown function (DUF3493) (DUF3493)
5266	cluster9886	AT4G09620.1	1	Mitochondrial transcription termination factorfamily protein		cluster9609	Sevir.9G018900.1.p	1	(1 of 1) PTHR13068//PTHR13068:SF26 - CGI-12 PROTEIN-RELATED // MITOCHONDRIAL TRANSCRIPTION TERMINATION FACTOrFAMILY PROTEIN		cluster11847	Cre10.g445100.t1.1	1	Conserved in the Green Lineage
5267	cluster321	AT3G16410.1	9	nitrile specifierprotein 2jacalin-related lectin 31nitrile specifierprotein 3PYK10-binding protein 1nitrile specifierprotein 4nitrile specifierprotein 1epithiospecifierproteinGalactose oxidase/kelch repeat superfamily proteinnitrile specifierprotein 5		cluster9613	Sevir.2G159700.1.p	1	(1 of 1) PTHR23244//PTHR23244:SF276 - KELCH REPEAT DOMAIN // SUBFAMILY NOT NAMED		cluster1366	Cre03.g146447.t1.1	2	(1 of 1) PTHR23244//PTHR23244:SF253 - KELCH REPEAT DOMAIN // SUBFAMILY NOT NAMED(1 of 16) PF13418 - Galactose oxidase central domain (Kelch_4)
5268	cluster2283	AT2G46990.1	3	indole-3-acetic acid inducible 20indole-3-acetic acid inducible 30indole-3-acetic acid inducible 31		cluster9643	Sevir.5G032300.1.p	1	(1 of 1) PTHR31734//PTHR31734:SF3 - FAMILY NOT NAMED // AUXIN-RESPONSIVE PROTEIN IAA31
5269	cluster7813	AT5G64520.4	1	homolog of X-ray repaircross complementing 2 (XRCC2)		cluster9644	Sevir.5G401200.1.p	1	(1 of 1) K10879 - DNA-repairprotein XRCC2 (XRCC2)		cluster8031	Cre06.g278174.t1.1	1	(1 of 8) PTHR22942 - RECA/RAD51/RADA DNA STRAND-PAIRING FAMILY MEMBER
5270	cluster7913	AT5G27620.2	1	cyclin H;1		cluster9705	Sevir.9G098800.1.p	1	(1 of 1) K06634 - cyclin H (CCNH)		cluster9102	Cre14.g632783.t1.1	1	(1 of 1) K06634 - cyclin H (CCNH)
5271	cluster8182	AT1G22850.1	1	SNARE associated Golgi protein family		cluster9729	Sevir.5G411300.1.p	1	(1 of 1) PTHR12677:SF5 - TVP38/TMEM64 FAMILY MEMBRANE PROTEIN YDJX		cluster9786	Cre01.g043050.t1.2	1	SNARE-associated Golgi protein
5272	cluster9222	AT4G26310.2	1	elongation factorP (EF-P) family protein		cluster9773	Sevir.9G045900.1.p	1	(1 of 1) PTHR30053//PTHR30053:SF1 - ELONGATION FACTOrP // ELONGATION FACTOrP (EF-P) FAMILY PROTEIN		cluster11898	Cre06.g263050.t1.2	1	Mitochondrial elongation factorP
5273	cluster3893	AT1G25682.2	2	coiled-coil protein (DUF572)coiled-coil protein putative (DUF572)		cluster9915	Sevir.1G144700.2.p	1	(1 of 1) K13115 - coiled-coil domain-containing protein 130 (CCDC130)		cluster7386	Cre02.g082050.t1.1	1	(1 of 1) K13115 - coiled-coil domain-containing protein 130 (CCDC130)
5274	cluster3799	AT1G02740.1	2	MRG family protein		cluster9932	Sevir.1G127600.2.p	1	(1 of 1) K11339 - mortality factor4-like protein 1 (MORF4L1, MRG15, EAF3)		cluster9518	Cre16.g692400.t1.1	1	(1 of 1) K11339 - mortality factor4-like protein 1 (MORF4L1, MRG15, EAF3)
5275	cluster8681	AT3G04020.1	1	hypothetical protein		cluster10042	Sevir.3G210100.2.p	1
5276	cluster8772	AT4G20410.2	1	gamma-soluble NSF attachment protein		cluster10051	Sevir.7G251200.1.p	1	(1 of 1) PTHR13768//PTHR13768:SF2 - SOLUBLE NSF ATTACHMENT PROTEIN SNAP // GAMMA-SOLUBLE NSF ATTACHMENT PROTEIN		cluster10282	Cre08.g385700.t1.2	1	Gamma-SNAP, SNARE complex protein
5277	cluster8702	AT4G03270.1	1	Cyclin D6;1		cluster10104	Sevir.2G360600.1.p	1	(1 of 1) K18812 - cyclin D6, plant (CYCD6)		cluster7795	Cre09.g414416.t1.1	1	D-type cyclin
5278	cluster4027	AT1G47578.1	2	Biotin/lipoate A/B protein ligase family		cluster10113	Sevir.3G391500.1.p	1	(1 of 1) PTHR10993//PTHR10993:SF11 - OCTANOYLTRANSFERASE // PLASTIDIAL LIPOYLTRANSFERASE 2-RELATED		cluster8104	Cre16.g675250.t1.1	1	Lipoate-protein ligase B
5279	cluster8804	AT2G35035.1	1	urease accessory protein D		cluster10181	Sevir.1G069300.3.p	1	(1 of 1) K03190 - urease accessory protein (ureD, ureH)
5280	cluster8856	AT1G28100.4	1	hypothetical protein		cluster10264	Sevir.9G202800.1.p	1			cluster10806	Cre03.g194450.t1.1	1	Conserved in the Green Lineage
5281	cluster8531	AT5G11450.2	1	PsbP domain protein (Mog1/PsbP/DUF1795-like photosystem II reaction centerPsbP family protein)		cluster10265	Sevir.5G235300.1.p	1	(1 of 1) PTHR31407//PTHR31407:SF7 - FAMILY NOT NAMED // PSBP DOMAIN-CONTAINING PROTEIN 5, CHLOROPLASTIC		cluster10596	Cre07.g328200.t1.2	1	PsbP-like protein of thylakoid lumen
5282	cluster4240	AT3G07440.1	2	hypothetical protein		cluster10284	Sevir.1G161400.1.p	1	(1 of 1) PTHR36031//PTHR36031:SF1 - FAMILY NOT NAMED // F21O3.15 PROTEIN
5283	cluster9003	AT4G20325.1	1	ribonuclease H2 subunit B		cluster10409	Sevir.7G145000.1.p	1	(1 of 1) K10744 - ribonuclease H2 subunit B (RNASEH2B)		cluster10303	Cre07.g320800.t1.2	1	(1 of 1) PTHR13383:SF11 - RIBONUCLEASE H2 SUBUNIT B
5284	cluster9132	AT5G01470.6	1	S-adenosyl-L-methionine-dependent methyltransferases superfamily protein		cluster10429	Sevir.9G027100.1.p	1	(1 of 1) PTHR14614:SF42 - S-ADENOSYL-L-METHIONINE-DEPENDENT METHYLTRANSFERASE FAMILY PROTEIN
5285	cluster9072	AT3G59390.2	1	glycosyltransferase family protein		cluster10463	Sevir.8G106900.1.p	1	(1 of 1) PF10218 - Uncharacterized conserved protein (DUF2054) (DUF2054)		cluster11072	Cre16.g673841.t1.1	1	(1 of 1) PF10218 - Uncharacterized conserved protein (DUF2054) (DUF2054)
5286	cluster9949	AT2G17940.1	1	WEB family protein (DUF827)		cluster10479	Sevir.7G042900.1.p	1
5287	cluster8444	AT3G26085.2	1	CAAX amino terminal protease family protein		cluster10482	Sevir.3G076700.4.p	1	(1 of 1) PTHR10794//PTHR10794:SF52 - ABHYDROLASE DOMAIN-CONTAINING PROTEIN // CAAX AMINO TERMINAL PROTEASE FAMILY PROTEIN		cluster8705	Cre12.g556150.t1.2	1	CAAX amino terminal protease family protein
5288	cluster8954	AT2G34570.1	1	PIN domain-like family protein		cluster10490	Sevir.2G298900.1.p	1	(1 of 1) K14773 - U3 small nucleolarRNA-associated protein 23 (UTP23)		cluster9973	Cre11.g480800.t1.2	1	(1 of 1) K14773 - U3 small nucleolarRNA-associated protein 23 (UTP23)
5289	cluster9922	AT5G40570.2	1	Surfeit locus protein 2 (SURF2)		cluster10504	Sevir.7G149700.1.p	1	(1 of 1) PTHR32175//PTHR32175:SF2 - FAMILY NOT NAMED // SURFEIT LOCUS PROTEIN 2
5290	cluster8925	AT1G66235.1	1	no-apical-meristem-associated carboxy-terminal domain protein		cluster10515	Sevir.6G120700.1.p	1	(1 of 16) PTHR11260//PTHR11260:SF248 - GLUTATHIONE S-TRANSFERASE, GST, SUPERFAMILY, GST DOMAIN CONTAINING // SUBFAMILY NOT NAMED
5291	cluster9027	AT1G33500.1	1	tropomyosin		cluster10530	Sevir.6G121200.2.p	1
5292	cluster2060	AT2G31720.1	3	B3 domain protein (DUF313)B3 domain protein		cluster10539	Sevir.5G201500.1.p	1
5293	cluster7780	AT3G13226.1	1	regulatory protein RecX family protein		cluster10572	Sevir.3G031900.2.p	1	(1 of 1) PTHR33602:SF1 - REGULATORY PROTEIN RECX		cluster7728	Cre03.g204900.t1.1	1	(1 of 1) PTHR33602:SF1 - REGULATORY PROTEIN RECX
5294	cluster8443	AT1G07745.1	1	DNA repairRAD51-like protein		cluster10600	Sevir.5G031900.1.p	1	(1 of 1) K10871 - RAD51-like protein 3 (RAD51L3, RAD51D)		cluster11170	Cre03.g184651.t1.1	1	DNA recombination protein
5295	cluster8690	AT4G04990.1	1	serine/arginine repetitive matrix-like protein (DUF761)		cluster10615	Sevir.6G143400.2.p	1	(1 of 35) PF05553 - Cotton fibre expressed protein (DUF761)
5296	cluster4378	AT1G21830.1	2	hypothetical protein		cluster10619	Sevir.3G004400.1.p	1	(1 of 11) PF05340 - Protein of unknown function (DUF740) (DUF740)
5297	cluster3933	AT5G40550.3	2	SGF29 tudor-like domain-containing protein		cluster10657	Sevir.3G315600.1.p	1	(1 of 1) K11364 - SAGA-associated factor29 (SGF29)
5298	cluster9541	AT1G62780.1	1	dimethylallyl adenosine tRNA methylthiotransferase		cluster10728	Sevir.4G228500.2.p	1			cluster11374	Cre13.g579550.t1.1	1	Conserved in the Green Lineage
5299	cluster9553	AT5G64010.1	1	U2 small nuclearribonucleoprotein auxiliary factor-like protein		cluster10761	Sevir.3G001400.2.p	1
5300	cluster8985	AT1G02330.1	1	integratorcomplex subunit-like protein		cluster10772	Sevir.9G392300.1.p	1	(1 of 1) PTHR13486:SF2 - NOVEL PROTEIN (ZGC:103692)		cluster11184	Cre10.g423350.t1.2	1	(1 of 1) PTHR13486:SF2 - NOVEL PROTEIN (ZGC:103692)
5301	cluster11244	AT3G45020.2	1	Ribosomal L18p/L5e family protein		cluster10867	Sevir.2G309700.1.p	1	(1 of 1) PTHR12899//PTHR12899:SF4 - 39S RIBOSOMAL PROTEIN L18, MITOCHONDRIAL // SUBFAMILY NOT NAMED
5302	cluster4112	AT3G49720.2	2	transmembrane protein		cluster10911	Sevir.5G097500.1.p	1
5303	cluster3961	AT1G67623.1	2	F-box family proteinF-box protein		cluster10940	Sevir.1G096300.2.p	1
5304	cluster9554	AT5G38900.2	1	Thioredoxin superfamily protein		cluster11008	Sevir.9G172100.1.p	1	(1 of 1) PTHR13887 - GLUTATHIONE S-TRANSFERASE KAPPA		cluster782	Cre12.g553650.t1.1	2	(1 of 3) PTHR13887 - GLUTATHIONE S-TRANSFERASE KAPPAProtein disulfide oxidoreductase
5305	cluster9697	AT4G24930.1	1	thylakoid lumenal 17.9 kDa protein chloroplast		cluster11085	Sevir.5G066300.1.p	1			cluster12160	Cre17.g714900.t1.2	1	Conserved in the Green Lineage
5306	cluster10050	AT3G05760.1	1	C2H2 and C2HC zinc fingers superfamily protein		cluster11096	Sevir.3G210000.4.p	1	(1 of 1) K12848 - U4/U6.U5 tri-snRNP component SNU23 (SNU23)		cluster11493	Cre07.g341650.t1.2	1	(1 of 1) K12848 - U4/U6.U5 tri-snRNP component SNU23 (SNU23)
5307	cluster9582	AT1G67060.1	1	peptidase M50B-like protein		cluster11129	Sevir.9G452800.2.p	1	(1 of 1) PF13398 - Peptidase M50B-like (Peptidase_M50B)
5308	cluster9536	AT5G35520.1	1	minichromosome instability 12 (mis12)-like protein		cluster11170	Sevir.1G136600.1.p	1	(1 of 1) PF05859 - Mis12 protein (Mis12)
5309	cluster9281	AT1G22750.4	1	transmembrane protein		cluster11368	Sevir.4G242700.1.p	1	(1 of 1) PF07343 - Protein of unknown function (DUF1475) (DUF1475)
5310	cluster4297	AT3G16700.1	2	Fumarylacetoacetate (FAA) hydrolase family		cluster11376	Sevir.9G023400.1.p	1	(1 of 1) 3.7.1.5 - Acylpyruvate hydrolase		cluster11892	Cre12.g549450.t1.2	1	(1 of 1) 3.7.1.5 - Acylpyruvate hydrolase
5311	cluster9639	AT4G03280.1	1	photosynthetic electron transferC		cluster11393	Sevir.1G016600.2.p	1	(1 of 1) K02636 - cytochrome b6-f complex iron-sulfursubunit (petC)		cluster11920	Cre11.g467689.t1.1	1	Chloroplast cytochrome b6f Rieske iron-sulfurcentersubunit
5312	cluster9699	AT4G38370.1	1	Phosphoglycerate mutase family protein		cluster11427	Sevir.7G007100.2.p	1	(1 of 1) PTHR23029//PTHR23029:SF36 - PHOSPHOGLYCERATE MUTASE // PHOSPHOGLYCERATE MUTASE-LIKE PROTEIN		cluster11460	Cre13.g564000.t1.2	1	Phosphoglycerate mutase
5313	cluster9674	AT2G03690.1	1	coenzyme Q biosynthesis Coq4 family protein / ubiquinone biosynthesis Coq4 family protein		cluster11545	Sevir.3G019900.1.p	1	(1 of 1) K18586 - ubiquinone biosynthesis protein COQ4 (COQ4)		cluster11173	Cre03.g154850.t1.1	1	Ubiquinone biosynthesis protein
5314	cluster9629	AT3G13200.1	1	Cwf15 / Cwc15 cell cycle control family protein		cluster11551	Sevir.4G004800.1.p	1	(1 of 1) K12863 - protein CWC15 (CWC15)		cluster11512	Cre24.g755447.t1.1	1	(1 of 1) K12863 - protein CWC15 (CWC15)
5315	cluster9120	AT4G19985.4	1	Acyl-CoA N-acyltransferases (NAT) superfamily protein		cluster11572	Sevir.3G083100.1.p	1	(1 of 1) PTHR13355//PTHR13355:SF12 - GLUCOSAMINE 6-PHOSPHATE N-ACETYLTRANSFERASE // GCN5-RELATED N-ACETYLTRANSFERASE (GNAT) FAMILY PROTEIN		cluster7435	Cre10.g464264.t1.2	1	(1 of 1) PTHR13355//PTHR13355:SF12 - GLUCOSAMINE 6-PHOSPHATE N-ACETYLTRANSFERASE // GCN5-RELATED N-ACETYLTRANSFERASE (GNAT) FAMILY PROTEIN
5316	cluster10472	AT4G04614.2	1	hypothetical protein		cluster11765	Sevir.4G218300.1.p	1	(1 of 1) PTHR31833:SF2 - UPF0690 PROTEIN C1ORF52		cluster12363	Cre17.g717700.t1.1	1	(1 of 1) PTHR31833:SF2 - UPF0690 PROTEIN C1ORF52
5317	cluster9624	AT4G29170.1	1	Mnd1 family protein		cluster11957	Sevir.2G167500.1.p	1	(1 of 1) PTHR31398//PTHR31398:SF0 - FAMILY NOT NAMED // MEIOTIC NUCLEArDIVISION PROTEIN 1 HOMOLOG		cluster11839	Cre06.g278850.t1.1	1	GAJ-like protein
5318	cluster9194	AT4G26410.1	1	chromosome-associated kinesin		cluster12094	Sevir.9G423400.1.p	1			cluster11214	Cre10.g444800.t1.2	1	Conserved in the Green Lineage
5319	cluster10372	AT1G42480.1	1	TLR4 regulator/MIR-interacting MSAP protein		cluster12271	Sevir.1G112700.2.p	1	(1 of 1) PTHR31775//PTHR31775:SF2 - FAMILY NOT NAMED // REMORIN		cluster11266	Cre16.g661700.t1.2	1	(1 of 1) PTHR31775//PTHR31775:SF2 - FAMILY NOT NAMED // REMORIN
5320	cluster11184	AT5G65660.1	1	hydroxyproline-rich glycoprotein family protein		cluster12305	Sevir.9G008100.2.p	1
5321	cluster10631	AT3G05935.2	1	hypothetical protein		cluster12435	Sevir.3G266500.1.p	1
5322	cluster10180	AT1G32550.2	1	2Fe-2S ferredoxin-like superfamily protein		cluster12443	Sevir.9G135900.1.p	1	(1 of 1) PTHR19370:SF109 - FERREDOXIN C2		cluster10478	Cre03.g183850.t1.2	1	Apoferredoxin, chloroplast precursor
5323	cluster10221	AT5G66005.3	1	Expressed protein		cluster12501	Sevir.9G557700.1.p	1	(1 of 1) K06928 - nucleoside-triphosphatase (NTPCR)		cluster10175	Cre16.g682050.t1.1	1	(1 of 1) 3.6.1.15 - Nucleoside-triphosphate phosphatase / Nucleoside-triphosphatase
5324	cluster9976	AT5G60840.1	1	hypothetical protein		cluster12704	Sevir.2G251600.1.p	1
5325	cluster10685	AT5G42070.1	1	hypothetical protein		cluster12710	Sevir.5G143600.1.p	1	(1 of 11) PTHR12446 - TESMIN/TSO1-RELATED		cluster12755	Cre02.g074100.t1.2	1	(1 of 4) PTHR12446 - TESMIN/TSO1-RELATED
5326	cluster10746	AT1G07130.1	1	Nucleic acid-binding OB-fold-like protein		cluster12743	Sevir.9G396000.3.p	1	(1 of 5) PTHR13989 - REPLICATION PROTEIN A-RELATED
5327	cluster10850	AT3G14560.1	1	hypothetical protein		cluster13100	Sevir.4G142000.1.p	1
5328	cluster10353	AT2G04790.10	1	PTB domain engulfment adapter		cluster13437	Sevir.1G217700.2.p	1			cluster12698	Cre02.g104000.t1.2	1
5329	cluster11286	AT5G38790.1	1	hypothetical protein		cluster13625	Sevir.6G197100.1.p	1
5330	cluster11657	AT4G18372.1	1	Small nuclearribonucleoprotein family protein		cluster13772	Sevir.4G275300.1.p	1	(1 of 24) PF01423 - LSM domain (LSM)
5331	cluster10887	AT2G24970.1	1	spindle/kinetochore-associated protein		cluster14073	Sevir.1G355400.1.p	1	(1 of 1) PTHR32017:SF3 - SPINDLE AND KINETOCHORE-ASSOCIATED PROTEIN 2		cluster12643	Cre03.g201500.t1.2	1	(1 of 1) PF16740 - Spindle and kinetochore-associated protein 2 (SKA2)
5332	cluster4656	AT3G49550.1	2	hypothetical proteincyclic AMP-responsive element-binding protein		cluster14338	Sevir.9G195600.1.p	1			cluster13278	Cre07.g345800.t1.1	1
5333	cluster11600	AT2G35730.1	1	Heavy metal transport/detoxification superfamily protein		cluster14636	Sevir.5G444400.1.p	1	(1 of 1) PTHR22814//PTHR22814:SF78 - COPPErTRANSPORT PROTEIN ATOX1-RELATED // SUBFAMILY NOT NAMED
5334	cluster11639	AT4G08230.1	1	glycine-rich protein		cluster15547	Sevir.9G459600.1.p	1	(1 of 1) PTHR16875:SF0 - SELENOPROTEIN K		cluster13446	Cre13.g607950.t1.2	1	Selenoprotein K
5335	cluster11881	AT5G41560.1	1	DET1 complexing ubiquitin ligase		cluster15926	Sevir.9G562700.2.p	1	(1 of 1) K11792 - DET1- and DDB1-associated protein 1 (DDA1)
5336	cluster11782	AT3G62810.1	1	complex 1 family protein / LVrfamily protein		cluster15970	Sevir.3G277800.1.p	1	(1 of 1) K18170 - complex III assembly factorLYRM7 (LYRM7, MZM1)		cluster13221	Cre07.g332150.t1.2	1	(1 of 1) K18170 - complex III assembly factorLYRM7 (LYRM7, MZM1)
5337	cluster4708	AT2G44080.1	2	ARGOS-like proteinauxin-regulated gene involved in organ size		cluster16007	Sevir.8G078700.1.p	1	(1 of 1) PTHR36023//PTHR36023:SF3 - FAMILY NOT NAMED // ARGOS-LIKE PROTEIN-RELATED
5338	cluster2410	AT5G61605.1	3	EMBRYO SURROUNDING FACTOR-like proteinmaternally expressed family protein		cluster16295	Sevir.5G150200.1.p	1
5339	cluster4916	AT3G07005.1	2	low-molecular-weight cysteine-rich 43low-molecular-weight cysteine-rich 44		cluster16449	Sevir.3G399800.1.p	1
5340	cluster12052	AT3G25905.1	1	CLAVATA3/ESR-RELATED 27		cluster16631	Sevir.5G177800.1.p	1
5341	cluster4918	AT4G23885.1	2	hypothetical protein		cluster17030	Sevir.4G137100.1.p	1
5342	cluster12116	AT4G23493.1	1	hypothetical protein		cluster17275	Sevir.7G220900.1.p	1
5343	cluster12484	AT1G76200.1	1	NADH dehydrogenase ubiquinone 1 beta subcomplex subunit		cluster17630	Sevir.4G297200.1.p	1	(1 of 1) PTHR15223 - NADH-UBIQUINONE OXIDOREDUCTASE AGGG SUBUNIT
5344	cluster11229	AT2G43310.1	1	Ribosomal L18p/L5e family protein		cluster18507	Sevir.7G119932.1.p	1
5345	cluster4981	AT5G40450.1	1	A-kinase anchor-like protein		cluster5853	Sevir.1G096800.1.p	1
5346	cluster8416	AT1G02040.1	1	C2H2-type zinc fingerfamily protein		cluster3559	Sevir.7G203500.1.p	2	(1 of 53) PF13912 - C2H2-type zinc finger(zf-C2H2_6)
5347	cluster3869	AT4G00920.1	2	COP1-interacting protein-like protein4'-phosphopantetheinyl transferase domain protein		cluster6017	Sevir.7G151000.1.p	1	(1 of 1) PTHR13164//PTHR13164:SF6 - CALICYLIN BINDING PROTEIN // SUBFAMILY NOT NAMED
5348	cluster5278	AT5G11530.2	1	embryonic flower1 (EMF1)		cluster6175	Sevir.5G008500.1.p	1
5349	cluster2653	AT1G16630.1	2	transmembrane protein		cluster6647	Sevir.9G141600.1.p	1
5350	cluster5896	AT2G30480.3	1	hypothetical protein		cluster6404	Sevir.5G114400.1.p	1
5351	cluster8712	AT5G21280.1	1	hydroxyproline-rich glycoprotein family protein		cluster3787	Sevir.2G399300.1.p	2
5352	cluster6695	AT5G66820.1	1	transmembrane protein		cluster6037	Sevir.9G518500.1.p	1	(1 of 1) PTHR22050 - RW1 PROTEIN HOMOLOG
5353	cluster6332	AT2G33835.1	1	Zinc fingerC-x8-C-x5-C-x3-H type family protein		cluster6239	Sevir.9G182800.1.p	1
5354	cluster6625	AT5G53930.1	1	transcriptional regulatorATRX-like protein		cluster7636	Sevir.2G005300.1.p	1
5355	cluster8917	AT3G18360.1	1	VQ motif-containing protein		cluster8747	Sevir.9G316100.1.p	1	(1 of 40) PF05678 - VQ motif (VQ)
5356	cluster9204	AT4G18070.1	1	suppressor		cluster10852	Sevir.5G287600.2.p	1
5357	cluster3575	AT1G65090.2	2	nucleolintransmembrane protein		cluster3288	Sevir.2G315400.1.p	2
5358	cluster10826	AT4G21610.1	1	lsd one like 2		cluster6329	Sevir.5G231400.1.p	1	(1 of 1) PTHR31747:SF4 - PROTEIN LOL2
5359	cluster2929	AT2G38800.1	2	Plant calmodulin-binding protein-like protein		cluster3019	Sevir.3G267500.1.p	2	(1 of 7) 2.7.11.17 - Calcium/calmodulin-dependent protein kinase / Microtubule-associated protein 2 kinase(1 of 1) PTHR33923:SF2 - CALMODULIN-BINDING PROTEIN-LIKE PROTEIN
5360	cluster5677	AT4G18490.3	1	hypothetical protein		cluster6707	Sevir.5G326000.1.p	1
5361	cluster1551	AT3G42723.1	3	ATP binding / aminoacyl-tRNA ligase/ nucleotide binding proteinEukaryotic aspartyl protease family protein		cluster3709	Sevir.4G096201.1.p	2	(1 of 2) PF03732 - Retrotransposon gag protein (Retrotrans_gag)NA
5362	cluster4044	AT4G35700.1	2	zinc finger(C2H2 type) family protein		cluster3896	Sevir.7G062300.1.p	2	(1 of 53) PF13912 - C2H2-type zinc finger(zf-C2H2_6)
5363	cluster9174	AT3G26850.1	1	histone-lysine N-methyltransferase		cluster6350	Sevir.9G494600.1.p	1
5364	cluster7135	AT5G08780.1	1	winged-helix DNA-binding transcription factorfamily protein		cluster7541	Sevir.7G196500.1.p	1
5365	cluster3847	AT3G27350.2	2	transcriptional regulatorATRX-like protein		cluster3700	Sevir.3G310800.1.p	2
5366	cluster4994	AT4G00450.2	1	RNA polymerase II transcription mediator		cluster5869	Sevir.9G579800.1.p	1	(1 of 1) PTHR13992:SF25 - MEDIATOrOF RNA POLYMERASE II TRANSCRIPTION SUBUNIT 12		cluster1926	Cre12.g543850.t1.1	1	(1 of 1) PF09497 - Transcription mediatorcomplex subunit Med12 (Med12)
5367	cluster6330	AT3G52115.1	1	protein gamma response 1		cluster7851	Sevir.4G226400.1.p	1	(1 of 1) PTHR15107 - RETINOBLASTOMA BINDING PROTEIN 8		cluster2835	Cre04.g227750.t1.1	1	(1 of 1) PTHR15107 - RETINOBLASTOMA BINDING PROTEIN 8
5368	cluster5088	AT5G49110.2	1	fanconi anemia group I-like protein		cluster6126	Sevir.9G414100.1.p	1	(1 of 1) K10895 - fanconi anemia group I protein (FANCI)		cluster718	Cre07.g314700.t1.2	2	(1 of 1) PTHR21818//PTHR21818:SF0 - BC025462 PROTEIN // FANCONI ANEMIA GROUP I PROTEIN
5369	cluster5016	AT5G02310.1	1	proteolysis 6		cluster5885	Sevir.5G100700.1.p	1	(1 of 1) 3.4.17.20 - Carboxypeptidase U / Thrombin-activatable fibrinolysis inhibitor		cluster2376	Cre02.g089237.t1.1	1	(1 of 1) 3.4.17.20 - Carboxypeptidase U / Thrombin-activatable fibrinolysis inhibitor
5370	cluster5018	AT1G55325.2	1	RNA polymerase II transcription mediator		cluster5899	Sevir.4G067700.1.p	1	(1 of 1) K15164 - mediatorof RNA polymerase II transcription subunit 13 (MED13)		cluster3506	Cre02.g080300.t1.2	1	(1 of 5) PTHR10791 - RAG1-ACTIVATING PROTEIN 1
5371	cluster5001	AT2G25660.4	1	embryo defective 2410		cluster5876	Sevir.5G124500.1.p	1	(1 of 1) PTHR34457:SF1 - EMBRYO DEFECTIVE 2410 PROTEIN		cluster2122	Cre05.g243150.t1.1	1	Carbonic anhydrase-related protein
5372	cluster3091	AT5G38600.1	2	Proline-rich spliceosome-associated (PSP) family protein / zinc knuckle (CCHC-type) family protein		cluster7666	Sevir.1G201300.1.p	1	(1 of 1) K13128 - zinc fingerCCHC domain-containing protein 8 (ZCCHC8)		cluster3772	Cre07.g340550.t1.1	1	(1 of 2) PTHR12785:SF6 - SPLICING FACTOr3B SUBUNIT 2
5373	cluster5514	AT3G13225.2	1	WW domain-containing protein		cluster6526	Sevir.4G187300.1.p	1	(1 of 11) PF00397 - WW domain (WW)		cluster3904	Cre09.g388430.t1.1	1	(1 of 19) PF00397 - WW domain (WW)
5374	cluster5095	AT4G11270.1	1	Transducin/WD40 repeat-like superfamily protein		cluster5973	Sevir.4G131100.1.p	1	(1 of 1) PTHR22844//PTHR22844:SF185 - F-BOX AND WD40 DOMAIN PROTEIN // SUBFAMILY NOT NAMED		cluster1891	Cre17.g739050.t1.1	1
5375						cluster6120	Sevir.1G379300.1.p	1	(1 of 1) K18734 - protein SMG8 (SMG8)		cluster3424	Cre07.g347700.t1.1	1	(1 of 1) PF10220 - Uncharacterized conserved protein (DUF2146) (DUF2146)
5376	cluster5089	AT4G38440.1	1	RPAP1-like carboxy-terminal protein		cluster5959	Sevir.4G245300.5.p	1	(1 of 1) PTHR21483:SF18 - RNA POLYMERASE II-ASSOCIATED PROTEIN 1		cluster2286	Cre03.g168650.t1.1	1	(1 of 1) PF08620 - RPAP1-like, C-terminal (RPAP1_C)
5377	cluster2434	AT4G27010.2	2	ribosome 60S biogenesis amino-terminal proteinnucleolarpre-ribosomal-associated protein		cluster2901	Sevir.8G008400.5.p	2	(1 of 2) K14861 - nucleolarpre-ribosomal-associated protein 1 (URB1)		cluster1854	Cre02.g074300.t1.1	1	(1 of 1) PTHR13500 - NUCLEOLArPRERIBOSOMAL-ASSOCIATED PROTEIN 1
5378	cluster4987	AT2G46560.1	1	transducin family protein / WD-40 repeat family protein		cluster5857	Sevir.5G198200.1.p	1	(1 of 1) PTHR13950 - RABCONNECTIN-RELATED		cluster1775	Cre04.g223000.t1.1	1	Histone-lysine N-methyltransferase
5379	cluster5007	AT3G55160.2	1	thyroid adenoma-associated-like protein		cluster5873	Sevir.6G045300.1.p	1	(1 of 1) PTHR14387//PTHR14387:SF0 - THADA/DEATH RECEPTOrINTERACTING PROTEIN // PROTEIN Y92H12A.5, ISOFORM B		cluster3322	Cre15.g642050.t1.2	1	(1 of 1) PTHR14387//PTHR14387:SF0 - THADA/DEATH RECEPTOrINTERACTING PROTEIN // PROTEIN Y92H12A.5, ISOFORM B
5380	cluster5128	AT1G79190.2	1	ARM repeat superfamily protein		cluster6002	Sevir.9G315300.1.p	1	(1 of 1) KOG4524 - Uncharacterized conserved protein		cluster2643	Cre01.g039600.t1.1	1
5381	cluster5513	AT3G49400.1	1	Transducin/WD40 repeat-like superfamily protein		cluster3082	Sevir.5G000400.1.p	2	(1 of 2) PTHR15496:SF2 - GENERAL TRANSCRIPTION FACTOr3C POLYPEPTIDE 4		cluster1992	Cre08.g386000.t1.1	1	(1 of 1) PF05641//PF12657 - Agenet domain (Agenet) // Transcription factorIIIC subunit delta N-term (TFIIIC_delta)
5382	cluster1497	AT5G25520.6	3	SPOC domain / Transcription elongation factorS-II protein		cluster3003	Sevir.1G039700.1.p	2	(1 of 2) PTHR11477//PTHR11477:SF8 - TRANSCRIPTION ELONGATION FACTOrS-II // SUBFAMILY NOT NAMED		cluster3659	Cre02.g073250.t1.1	1	(1 of 1) PTHR11477:SF17 - PROTEIN PARTNErOF SNF
5383	cluster5235	AT1G76630.2	1	Tetratricopeptide repeat (TPR)-like superfamily protein		cluster6039	Sevir.9G338200.1.p	1	(1 of 1) K12600 - superkillerprotein 3 (SKI3, TTC37)		cluster2287	Cre12.g493550.t1.2	1	Thymidine kinase
5384	cluster4977	AT5G24740.3	1	vacuolarprotein sorting-associated protein putative (DUF1162)		cluster5846	Sevir.6G085000.1.p	1	(1 of 1) PTHR16166//PTHR16166:SF100 - VACUOLArPROTEIN SORTING-ASSOCIATED PROTEIN VPS13 // SUBFAMILY NOT NAMED		cluster1686	Cre17.g727600.t1.1	1	(1 of 1) PF16909 - Vacuolar-sorting-associated 13 protein C-terminal (VPS13_C)
5385	cluster2556	AT1G20980.1	2	Squamosa promoter-binding protein-like (SBP domain) transcription factorfamily proteinsquamosa promoterbinding protein-like 14		cluster6157	Sevir.6G215800.1.p	1	(1 of 1) PTHR31251//PTHR31251:SF3 - FAMILY NOT NAMED // SQUAMOSA PROMOTER-BINDING-LIKE PROTEIN 14-RELATED		cluster5231	Cre17.g698233.t1.1	1	(1 of 3) PF00651//PF03110 - BTB/POZ domain (BTB) // SBP domain (SBP)
5386	cluster4973	AT5G23110.1	1	Zinc fingerC3HC4 type (RING finger) family protein		cluster5840	Sevir.3G018700.1.p	1	(1 of 1) PTHR15600//PTHR15600:SF28 - FAMILY NOT NAMED // SACSIN		cluster1693	Cre01.g044850.t1.2	1	(1 of 1) K17592 - sacsin (SACS)
5387	cluster5898	AT1G15660.1	1	centromere protein C		cluster6503	Sevir.5G235100.1.p	1	(1 of 1) PTHR16684 - CENTROMERE PROTEIN C		cluster5324	Cre02.g079250.t1.1	1	(1 of 1) PTHR16684 - CENTROMERE PROTEIN C
5388	cluster6169	AT4G39160.2	1	Homeodomain-like superfamily protein		cluster3189	Sevir.1G140500.2.p	2	(1 of 2) K15198 - transcription factorTFIIIB component B'' (BDP1, TFC5)		cluster2573	Cre15.g640800.t1.2	1	(1 of 1) PTHR22929 - RNA POLYMERASE III TRANSCRIPTION INITIATION FACTOrB
5389	cluster5585	AT5G55100.2	1	SWAP (Suppressor-of-White-APricot)/surp domain-containing protein		cluster6370	Sevir.5G286700.1.p	1	(1 of 1) PTHR13161//PTHR13161:SF15 - SPLICING FACTOr SUPPRESSOrOF WHITE APRICOT // SPLICING FACTOR, SUPPRESSOrOF WHITE-APRICOT HOMOLOG		cluster3177	Cre11.g481700.t1.1	1	Pre-mRNA splicing factor
5390	cluster6737	AT3G53440.1	1	Homeodomain-like superfamily protein		cluster7290	Sevir.3G234000.1.p	1			cluster2923	Cre14.g624600.t1.1	1
5391	cluster4992	AT5G24350.2	1	neuroblastoma-amplified sequence protein		cluster5858	Sevir.3G092700.5.p	1	(1 of 1) PTHR15922//PTHR15922:SF2 - FAMILY NOT NAMED // NEUROBLASTOMA-AMPLIFIED SEQUENCE		cluster2150	Cre09.g415400.t1.1	1	(1 of 1) PTHR15922//PTHR15922:SF2 - FAMILY NOT NAMED // NEUROBLASTOMA-AMPLIFIED SEQUENCE
5392	cluster6019	AT5G55600.1	1	Agenet and bromo-adjacent homology (BAH) domain-containing protein		cluster3285	Sevir.2G394900.1.p	2	(1 of 10) PF05641 - Agenet domain (Agenet)(1 of 1) PTHR31917//PTHR31917:SF9 - FAMILY NOT NAMED // AGENET DOMAIN-CONTAINING PROTEIN / BROMO-ADJACENT HOMOLOGY (BAH) DOMAIN-CONTAINING PROTEIN		cluster2633	Cre17.g734050.t1.1	1
5393	cluster6390	AT1G43245.2	1	SET domain-containing protein		cluster7093	Sevir.7G105300.1.p	1	(1 of 1) PTHR12197//PTHR12197:SF178 - SET AND MYND DOMAIN CONTAINING // SUBFAMILY NOT NAMED		cluster5224	Cre12.g523650.t1.2	1	Histone-lysine N-methyltransferase
5394	cluster2476	AT3G33530.3	2	Transducin family protein / WD-40 repeat family protein		cluster6021	Sevir.1G092700.1.p	1			cluster2307	Cre10.g449950.t1.2	1
5395	cluster5074	AT2G47410.5	1	WD40 domain-containing protein		cluster5931	Sevir.9G434400.4.p	1	(1 of 1) K11797 - PH-interacting protein (PHIP, WDR11)		cluster653	Cre02.g078150.t1.1	2	(1 of 1) K11797 - PH-interacting protein (PHIP WDR11)
5396	cluster5056	AT2G40770.1	1	RING-fingerDEAD-like helicase PHD and SNF2 domain-containing protein		cluster5932	Sevir.2G446300.1.p	1	(1 of 1) K15710 - E3 ubiquitin-protein ligase SHPRH [EC:3.6.4.- 6.3.2.19] (SHPRH)		cluster2013	Cre13.g603400.t1.1	1	SNF2-related DNA/RNA helicase
5397	cluster5171	AT5G54440.1	1	CLUB		cluster6064	Sevir.4G080000.1.p	1	(1 of 1) PTHR13251 - EPILEPSY HOLOPROSENCEPHALY CANDIDATE 1/TMEM1		cluster1940	Cre01.g003500.t1.2	1	DNA mismatch repairprotein, MutS homolog
5398	cluster1458	AT3G14270.1	3	phosphatidylinositol-4-phosphate 5-kinase family protein1-phosphatidylinositol-3-phosphate 5-kinase FAB1AFORMS APLOID AND BINUCLEATE CELLS 1C		cluster425	Sevir.4G129900.1.p	9	(1 of 1) PTHR11353//PTHR11353:SF98 - CHAPERONIN // SUBFAMILY NOT NAMED(1 of 1) PTHR11353//PTHR11353:SF93 - CHAPERONIN // SUBFAMILY NOT NAMED(1 of 1) PTHR11353//PTHR11353:SF86 - CHAPERONIN // SUBFAMILY NOT NAMED(1 of 1) PTHR11353//PTHR11353:SF79 - CHAPERONIN // SUBFAMILY NOT NAMED(1 of 2) PTHR11353//PTHR11353:SF87 - CHAPERONIN // SUBFAMILY NOT NAMED(1 of 1) PTHR11353//PTHR11353:SF103 - CHAPERONIN // SUBFAMILY NOT NAMED(1 of 2) PTHR11353//PTHR11353:SF89 - CHAPERONIN // SUBFAMILY NOT NAMED		cluster2174	Cre12.g523050.t1.1	1	Putative T-complex protein 1 component
5399	cluster5028	AT4G31160.1	1	DDB1-CUL4 associated factor1		cluster5897	Sevir.3G004000.1.p	1	(1 of 1) K11789 - HIV-1 Vpr-binding protein (VPRBP, DCAF1)		cluster2193	Cre17.g725450.t1.1	1	(1 of 1) K11789 - HIV-1 Vpr-binding protein (VPRBP, DCAF1)
5400	cluster6808	AT3G49990.1	1	Low temperature viability protein		cluster3724	Sevir.9G392900.1.p	2	(1 of 1) K14798 - protein LTV1 (LTV1)(1 of 2) PTHR21531 - LOW-TEMPERATURE VIABILITY PROTEIN LTV1-RELATED		cluster5540	Cre02.g146000.t1.2	1	(1 of 1) K14798 - protein LTV1 (LTV1)
5401	cluster5059	AT1G71220.3	1	EMS-MUTAGENIZED BRI1 SUPPRESSOr1		cluster5945	Sevir.9G223900.1.p	1	(1 of 1) K11718 - UDP-glucose:glycoprotein glucosyltransferase (HUGT)		cluster2781	Cre05.g233303.t1.1	1	(1 of 1) K11718 - UDP-glucose:glycoprotein glucosyltransferase (HUGT)
5402	cluster2522	AT1G22930.1	2	T-complex protein 11		cluster2991	Sevir.1G198000.1.p	2	(1 of 2) PTHR12832 - TESTIS-SPECIFIC PROTEIN PBS13 T-COMPLEX 11		cluster2598	Cre14.g631250.t1.1	1	(1 of 1) PTHR12832 - TESTIS-SPECIFIC PROTEIN PBS13 T-COMPLEX 11
5403	cluster1452	AT4G30990.3	3	ARM repeat superfamily proteinU3 small nucleolarRNA-associated protein		cluster5851	Sevir.5G212500.1.p	1	(1 of 1) K14772 - U3 small nucleolarRNA-associated protein 20 (UTP20)		cluster1812	Cre10.g461000.t1.2	1	(1 of 1) K14772 - U3 small nucleolarRNA-associated protein 20 (UTP20)
5404	cluster5061	AT5G18525.1	1	protein serine/threonine kinase		cluster5937	Sevir.5G155000.1.p	1	(1 of 1) K17601 - WD repeat-containing protein 81 (WDR81)		cluster1909	Cre17.g732650.t1.2	1	(1 of 1) K17601 - WD repeat-containing protein 81 (WDR81)
5405	cluster5391	AT2G31320.1	1	poly(ADP-ribose) polymerase 2		cluster3057	Sevir.2G118900.1.p	2	(1 of 1) PTHR10459//PTHR10459:SF60 - DNA LIGASE // POLY [ADP-RIBOSE] POLYMERASE 1(1 of 1) PTHR10459//PTHR10459:SF64 - DNA LIGASE // SUBFAMILY NOT NAMED		cluster12514	Cre01.g037050.t1.2	1	(1 of 2) PTHR10459//PTHR10459:SF71 - DNA LIGASE // SUBFAMILY NOT NAMED
5406	cluster3102	AT4G17570.2	2	GATA transcription factor26GATA transcription factor27		cluster2076	Sevir.7G197100.1.p	3	(1 of 1) PF13919 - Asx homology domain (ASXH)(1 of 3) PTHR10071//PTHR10071:SF159 - TRANSCRIPTION FACTOrGATA GATA BINDING FACTOr// GATA TRANSCRIPTION FACTOr26-RELATED		cluster11869	Cre08.g378800.t1.2	1	(1 of 1) PTHR10071//PTHR10071:SF159 - TRANSCRIPTION FACTOrGATA GATA BINDING FACTOr// GATA TRANSCRIPTION FACTOr26-RELATED
5407	cluster3790	AT3G58120.1	2	Basic-leucine zipper(bZIP) transcription factorfamily protein		cluster2204	Sevir.5G146900.1.p	3	(1 of 2) PTHR13301//PTHR13301:SF50 - X-BOX TRANSCRIPTION FACTOR-RELATED // SUBFAMILY NOT NAMED(1 of 1) PTHR13301//PTHR13301:SF48 - X-BOX TRANSCRIPTION FACTOR-RELATED // SUBFAMILY NOT NAMED		cluster6141	Cre17.g746547.t1.1	1	(1 of 6) PF07716 - Basic region leucine zipper(bZIP_2)
5408	cluster6110	AT3G24080.1	1	KRR1 family protein		cluster3434	Sevir.3G201800.1.p	2	(1 of 1) K14786 - protein KRI1 (KRI1)(1 of 2) PTHR14490 - ZINC FINGErZZ TYPE		cluster5516	Cre10.g441450.t1.2	1	(1 of 1) K14786 - protein KRI1 (KRI1)
5409	cluster5504	AT1G60200.1	1	splicing factorPWI domain-containing protein / RNA recognition motif (RRM)-containing protein		cluster6432	Sevir.6G151000.1.p	1	(1 of 1) K12822 - RNA-binding protein 25 (RBM25, S164)		cluster6181	Cre08.g375084.t1.1	1	(1 of 1) K12822 - RNA-binding protein 25 (RBM25, S164)
5410	cluster6235	AT1G13030.1	1	sphere organelles protein-like protein		cluster6947	Sevir.3G316400.1.p	1	(1 of 1) K13150 - coilin (COIL, CLN80)		cluster5485	Cre13.g592400.t1.1	1	Low-CO2-inducible protein 21
5411	cluster5026	AT3G19190.2	1	autophagy 2		cluster5894	Sevir.4G198300.1.p	1	(1 of 1) K17906 - autophagy-related protein 2 (ATG2)		cluster1801	Cre09.g408950.t1.1	1	(1 of 1) PTHR13190:SF1 - AUTOPHAGY-SPECIFIC GENE 2, ISOFORM A
5412	cluster5057	AT5G27970.2	1	ARM repeat superfamily protein		cluster5944	Sevir.5G340000.2.p	1	(1 of 1) PTHR10663//PTHR10663:SF114 - GUANYL-NUCLEOTIDE EXCHANGE FACTOr// PROTEIN MON2 HOMOLOG		cluster2018	Cre13.g575250.t1.1	1	(1 of 1) PTHR10663//PTHR10663:SF114 - GUANYL-NUCLEOTIDE EXCHANGE FACTOr// PROTEIN MON2 HOMOLOG
5413	cluster2480	AT3G13300.1	2	varicose-like proteinTransducin/WD40 repeat-like superfamily protein		cluster2955	Sevir.1G306900.1.p	2	(1 of 2) K12616 - enhancerof mRNA-decapping protein 4 (EDC4)		cluster3379	Cre12.g553100.t1.1	1	(1 of 1) PTHR15598 - AUTOANTIGEN RCD8
5414	cluster5309	AT5G19400.1	1	Telomerase activating protein Est1		cluster6230	Sevir.2G153300.1.p	1	(1 of 1) K14409 - protein SMG7 (SMG7, EST1C)		cluster2562	Cre16.g648750.t1.1	1	(1 of 1) PTHR15696 - SMG-7 SUPPRESSOrWITH MORPHOLOGICAL EFFECT ON GENITALIA PROTEIN 7
5415	cluster5984	AT5G56930.1	1	CCCH-type zinc fingerfamily protein		cluster6955	Sevir.5G208400.1.p	1	(1 of 1) PTHR13119:SF12 - PROTEIN SUPPRESSOrOF SABLE		cluster3815	Cre02.g097850.t1.1	1	(1 of 18) PF00642 - Zinc fingerC-x8-C-x5-C-x3-H type (and similar) (zf-CCCH)
5416	cluster8057	AT4G37860.1	1	SPT2 chromatin protein		cluster7534	Sevir.7G207200.1.p	1	(1 of 1) PTHR22691//PTHR22691:SF8 - YEAST SPT2-RELATED // PROTEIN SPT2 HOMOLOG		cluster9184	Cre02.g095104.t1.1	1	(1 of 1) K15193 - protein SPT2 (SPTY2D1, SPT2)
5417	cluster5237	AT5G52910.2	1	timeless family protein		cluster6058	Sevir.3G143200.1.p	1	(1 of 1) K03155 - timeless (TIMELESS)		cluster2272	Cre06.g284850.t1.1	1	(1 of 1) K03155 - timeless (TIMELESS)
5418	cluster8637	AT1G01180.1	1	S-adenosyl-L-methionine-dependent methyltransferases superfamily protein		cluster9590	Sevir.2G287500.1.p	1	(1 of 7) PF13578 - Methyltransferase domain (Methyltransf_24)		cluster544	Cre11.g467900.t1.2	3	(1 of 7) PF13578 - Methyltransferase domain (Methyltransf_24)Related to rhamnosyl methyltransferase
5419	cluster2662	AT5G02940.2	2	ion channel POLLUX-like protein putative (DUF1012)		cluster6519	Sevir.9G535100.1.p	1	(1 of 1) PTHR31563:SF2 - ION CHANNEL POLLUX-LIKE 1-RELATED		cluster2236	Cre11.g479350.t1.1	1	(1 of 4) PTHR31563:SF1 - ION CHANNEL POLLUX-RELATED
5420	cluster5234	AT4G38120.3	1	ARM repeat superfamily protein		cluster6122	Sevir.6G058000.1.p	1	(1 of 1) PTHR13366 - MALARIA ANTIGEN-RELATED		cluster2820	Cre03.g166600.t1.1	1	(1 of 1) PTHR13366 - MALARIA ANTIGEN-RELATED
5421	cluster5030	AT5G58410.1	1	HEAT/U-box domain-containing protein		cluster2918	Sevir.8G026300.1.p	2	(1 of 1) KOG0803 - Predicted E3 ubiquitin ligase(1 of 2) PTHR12389 - ZINC FINGErPROTEIN 294		cluster2264	Cre06.g252100.t1.2	1	(1 of 1) PTHR12389 - ZINC FINGErPROTEIN 294
5422	cluster5250	AT5G35930.4	1	AMP-dependent synthetase and ligase family protein		cluster6143	Sevir.4G009000.1.p	1	(1 of 1) K00142 - acyl-CoA synthetase [EC:6.2.1.-] (AASDH)		cluster2797	Cre12.g529301.t1.1	1	(1 of 1) PTHR24096:SF190 - EBONY
5423	cluster7241	AT4G11790.1	1	Pleckstrin homology (PH) domain superfamily protein		cluster8193	Sevir.7G217400.2.p	1	(1 of 1) K14295 - nuclearpore complex protein Nup50 (NUP50, NPAP60)		cluster7618	Cre01.g049550.t1.2	1
5424	cluster3565	AT1G07480.3	2	Transcription factorIIA alpha/beta subunit		cluster9053	Sevir.3G303100.1.p	1	(1 of 1) K03122 - transcription initiation factorTFIIA large subunit (TFIIA1, GTF2A1, TOA1)		cluster9426	Cre14.g625200.t1.2	1	(1 of 1) PTHR12694 - TRANSCRIPTION INITIATION FACTOrIIA SUBUNIT 1
5425	cluster5374	AT4G36630.1	1	Vacuolarsorting protein 39		cluster6278	Sevir.9G114900.1.p	1	(1 of 1) PTHR12894//PTHR12894:SF10 - CNH DOMAIN CONTAINING // VAM6/VPS39-LIKE PROTEIN		cluster2852	Cre06.g278124.t1.1	1	(1 of 1) PTHR12894//PTHR12894:SF10 - CNH DOMAIN CONTAINING // VAM6/VPS39-LIKE PROTEIN
5426	cluster7847	AT1G70150.1	1	zinc ion binding protein		cluster9228	Sevir.2G325900.1.p	1	(1 of 1) PTHR12197:SF166 - ZINC ION BINDING PROTEIN		cluster3475	Cre02.g095124.t1.1	1	(1 of 39) PTHR12298 - PCDC2 PROGRAMMED CELL DEATH PROTEIN 2 -RELATED
5427	cluster5499	AT1G69070.2	1	nucleolar-like protein		cluster6384	Sevir.9G172600.3.p	1	(1 of 1) K14766 - nucleolarprotein 14 (NOP14, UTP2)		cluster4338	Cre06.g260850.t1.2	1	Nucleolarprotein
5428						cluster6661	Sevir.3G024900.1.p	1	(1 of 1) K16914 - bifunctional lysine-specific demethylase and histidyl-hydroxylase NO66 [EC:1.14.11.- 1.14.11.27] (NO66)		cluster6093	Cre07.g356600.t1.2	1	(1 of 1) PTHR13096 - MINA53 MYC INDUCED NUCLEArANTIGEN
5429	cluster8000	AT1G48300.1	1	diacylglycerol acyltransferase		cluster8729	Sevir.3G055100.1.p	1	(1 of 1) PTHR11780//PTHR11780:SF8 - NADH-UBIQUINONE OXIDOREDUCTASE FLAVOPROTEIN 1 NDUFV1 // SUBFAMILY NOT NAMED		cluster10071	Cre06.g310200.t1.2	1	(1 of 1) PTHR11780//PTHR11780:SF8 - NADH-UBIQUINONE OXIDOREDUCTASE FLAVOPROTEIN 1 NDUFV1 // SUBFAMILY NOT NAMED
5430	cluster5447	AT4G21070.1	1	breast cancersusceptibility1		cluster3068	Sevir.3G188100.1.p	2	(1 of 1) PTHR13763//PTHR13763:SF1 - BREAST CANCErTYPE 1 SUSCEPTIBILITY PROTEIN BRCA1 // PROTEIN BREAST CANCErSUSCEPTIBILITY 1 HOMOLOG(1 of 3) K10683 - BRCA1-associated RING domain protein 1 [EC:6.3.2.19] (BARD1)		cluster4386	Cre07.g334650.t1.1	1	(1 of 1) K10695 - E3 ubiquitin-protein ligase RNF1/2 [EC:6.3.2.19] (RNF1_2)
5431	cluster5694	AT1G19870.1	1	IQ-domain 32		cluster6466	Sevir.3G028100.1.p	1	(1 of 1) PTHR32295:SF16 - PROTEIN IQ-DOMAIN 32		cluster6710	Cre17.g731200.t1.1	1
5432	cluster736	AT1G61140.1	5	SNF2 domain-containing protein / helicase domain-containing protein / zinc fingerprotein-like protein		cluster1259	Sevir.5G344200.3.p	4	(1 of 1) PTHR10799:SF777 - DNA-BINDING PROTEIN-RELATED(1 of 3) PTHR10799//PTHR10799:SF729 - SWI/SNF-RELATED MATRIX-ASSOCIATED ACTIN-DEPENDENT REGULATOrOF CHROMATIN SUBFAMILY-RELATED // SUBFAMILY NOT NAMED		cluster2346	Cre01.g046237.t1.1	1	(1 of 1) PTHR10799:SF777 - DNA-BINDING PROTEIN-RELATED
5433	cluster596	AT3G13600.1	6	calmodulin-binding family proteinIQ calmodulin-binding motif family protein		cluster312	Sevir.9G263200.2.p	11	(1 of 52) PF00612 - IQ calmodulin-binding motif (IQ)		cluster3165	Cre16.g686600.t1.2	1
5434	cluster5647	AT1G65470.1	1	chromatin assembly factor-1 (FASCIATA1) (FAS1)		cluster3077	Sevir.5G418500.1.p	2	(1 of 2) K10750 - chromatin assembly factor1 subunit A (CHAF1A)		cluster2724	Cre12.g550152.t1.1	1	(1 of 1) PTHR15272 - CHROMATIN ASSEMBLY FACTOr1 SUBUNIT A CAF-1 SUBUNIT A
5435	cluster2690	AT1G17820.1	2	testis-expressed sequence 2-like protein (DUF2404)		cluster3119	Sevir.1G381900.1.p	2	(1 of 2) PTHR13466 - TEX2 PROTEIN-RELATED		cluster2370	Cre06.g285700.t1.2	1	(1 of 1) PTHR13466 - TEX2 PROTEIN-RELATED
5436	cluster5701	AT5G66030.1	1	Golgi-localized GRIP domain-containing protein		cluster6654	Sevir.2G322500.1.p	1	(1 of 1) PTHR23160:SF10 - PROTEIN GRIP		cluster2747	Cre09.g398808.t1.1	1	(1 of 2) PF01465 - GRIP domain (GRIP)
5437	cluster5918	AT3G48500.2	1	Nucleic acid-binding OB-fold-like protein		cluster7058	Sevir.5G423100.2.p	1			cluster9952	Cre07.g348500.t1.1	1
5438	cluster2602	AT3G16260.1	2	tRNAse Z3tRNAse Z4		cluster6402	Sevir.5G006900.1.p	1	(1 of 1) PTHR12553//PTHR12553:SF49 - RIBONUCLEASE Z // ZINC PHOSPHODIESTERASE ELAC PROTEIN 2		cluster5094	Cre01.g039900.t1.2	1	RNase Z-like protein
5439	cluster5958	AT3G16730.1	1	condensin-2 complex subunit H2-like protein		cluster6974	Sevir.2G343300.1.p	1	(1 of 1) K11490 - condensin-2 complex subunit H2 (NCAPH2)		cluster4924	Cre09.g408900.t1.2	1	(1 of 1) K11490 - condensin-2 complex subunit H2 (NCAPH2)
5440	cluster7055	AT1G47570.1	1	RING/U-box superfamily protein		cluster8110	Sevir.8G054100.1.p	1	(1 of 1) PTHR16079 - UBIQUITIN LIGASE PROTEIN CHFR		cluster11614	Cre13.g565950.t1.2	1	(1 of 16) PF00097 - Zinc finger, C3HC4 type (RING finger) (zf-C3HC4)
5441	cluster7149	AT3G14910.1	1	Rab3 GTPase-activating protein non-catalytic subunit		cluster8218	Sevir.2G179700.1.p	1	(1 of 1) PTHR12472 - RAB3-GAP REGULATORY DOMAIN		cluster6235	Cre12.g546450.t1.1	1	(1 of 1) PTHR12472 - RAB3-GAP REGULATORY DOMAIN
5442	cluster5248	AT5G48120.1	1	ARM repeat superfamily protein		cluster6137	Sevir.2G056300.6.p	1	(1 of 1) K15075 - DNA repair/transcription protein MET18/MMS19 (MET18, MMS19)		cluster3347	Cre13.g605050.t1.1	1	(1 of 1) K15075 - DNA repair/transcription protein MET18/MMS19 (MET18, MMS19)
5443	cluster5967	AT1G48050.1	1	Ku80 family protein		cluster6936	Sevir.9G005100.1.p	1	(1 of 1) K10885 - ATP-dependent DNA helicase 2 subunit 2 (XRCC5, KU80, G22P2)		cluster4578	Cre10.g423800.t1.1	1	(1 of 1) K10885 - ATP-dependent DNA helicase 2 subunit 2 (XRCC5, KU80, G22P2)
5444	cluster7922	AT2G45690.1	1	shrunken seed protein (SSE1)		cluster4181	Sevir.1G105932.1.p	2	(1 of 1) K13335 - peroxin-16 (PEX16)(1 of 2) PTHR13299:SF0 - PEROXISOMAL MEMBRANE PROTEIN PEX16		cluster1032	Cre11.g467758.t1.1	2	(1 of 1) K13335 - peroxin-16 (PEX16)
5445	cluster5663	AT4G04885.1	1	PCF11P-similarprotein 4		cluster3070	Sevir.6G037100.1.p	2	(1 of 2) PTHR15921:SF4 - PCF11P-SIMILArPROTEIN 4(1 of 2) K14400 - pre-mRNA cleavage complex 2 protein Pcf11 (PCF11)		cluster6817	Cre06.g265602.t1.1	1	(1 of 1) PTHR15921 - PRE-MRNA CLEAVAGE COMPLEX II
5446	cluster5388	AT3G23900.4	1	RNA recognition motif (RRM)-containing protein		cluster6550	Sevir.5G064600.1.p	1	(1 of 1) PTHR32343//PTHR32343:SF8 - FAMILY NOT NAMED // LD29830P		cluster6396	Cre16.g672150.t1.2	1	(1 of 1) K13165 - splicing factor, arginine/serine-rich 12 (SFRS12)
5447	cluster3459	AT5G08200.1	2	peptidoglycan-binding LysM domain-containing proteinPeptidoglycan-binding LysM domain-containing protein		cluster2376	Sevir.9G214400.1.p	3	(1 of 2) PTHR20932//PTHR20932:SF14 - LOC443603 PROTEIN-RELATED // SUBFAMILY NOT NAMED(1 of 1) PTHR20932//PTHR20932:SF12 - LOC443603 PROTEIN-RELATED // SUBFAMILY NOT NAMED		cluster10040	Cre07.g339600.t1.2	1	(1 of 2) PTHR20932 - LOC443603 PROTEIN-RELATED
5448	cluster2615	AT5G06220.2	2	LETM1-like protein		cluster6408	Sevir.6G193800.1.p	1	(1 of 1) PTHR14009//PTHR14009:SF9 - LEUCINE ZIPPER-EF-HAND CONTAINING TRANSMEMBRANE PROTEIN // LETM1-LIKE PROTEIN		cluster5354	Cre12.g538700.t1.2	1	Conserved in the Plant Lineage and Diatoms
5449	cluster5025	AT4G00800.1	1	transducin family protein / WD-40 repeat family protein		cluster2917	Sevir.1G102400.1.p	2	(1 of 1) PTHR12616//PTHR12616:SF6 - VACUOLArPROTEIN SORTING VPS41 // RING ZINC FINGER-CONTAINING PROTEINNA		cluster299	Cre13.g606350.t1.1	3	(1 of 1) PF12816 - Golgi CORVET complex core vacuolarprotein 8 (Vps8)
5450	cluster7455	AT5G62270.2	1	ribosomal protein L20		cluster9386	Sevir.5G355400.1.p	1	(1 of 1) PF12824 - Mitochondrial ribosomal protein subunit L20 (MRP-L20)		cluster4889	Cre06.g254600.t1.1	1
5451	cluster6690	AT5G24750.1	1	UDP-Glycosyltransferase superfamily protein		cluster7750	Sevir.1G038800.1.p	1	(1 of 1) PTHR11926//PTHR11926:SF207 - GLUCOSYL/GLUCURONOSYL TRANSFERASES // UDP-GLYCOSYLTRANSFERASE SUPERFAMILY PROTEIN		cluster5462	Cre07.g317650.t1.1	1	(1 of 1) PTHR11926//PTHR11926:SF207 - GLUCOSYL/GLUCURONOSYL TRANSFERASES // UDP-GLYCOSYLTRANSFERASE SUPERFAMILY PROTEIN
5452	cluster5648	AT3G18370.1	1	C2 domain-containing protein		cluster6597	Sevir.5G085900.1.p	1	(1 of 1) PTHR10774:SF1 - C2 DOMAIN-CONTAINING PROTEIN		cluster2629	Cre03.g202449.t1.1	1	(1 of 18) PTHR10774 - EXTENDED SYNAPTOTAGMIN-RELATED
5453	cluster7313	AT1G75340.1	1	Zinc fingerC-x8-C-x5-C-x3-H type family protein		cluster8919	Sevir.4G283300.1.p	1	(1 of 1) K14321 - nucleoporin-like protein 2 (NUPL2, CG1)		cluster8137	Cre06.g254700.t1.1	1	(1 of 1) K14321 - nucleoporin-like protein 2 (NUPL2, CG1)
5454	cluster369	AT5G07740.2	8	actin binding proteinActin-binding FH2/DRF autoregulatory proteinFormin Homology 14actin-binding FH2 (formin 2) family proteinactin-binding FH2 (formin-like) proteinActin-binding FH2 protein		cluster2928 cluster2908 cluster1912	Sevir.2G387900.1.p Sevir.3G381200.1.p Sevir.1G356901.1.p	7	(1 of 1) PTHR23213//PTHR23213:SF210 - FORMIN-RELATED // FORMIN-LIKE PROTEIN 15A-RELATED(1 of 4) PTHR23213:SF190 - FORMIN-LIKE PROTEIN 17-RELATED (1 of 1) PTHR23213//PTHR23213:SF218 - FORMIN-RELATED // SUBFAMILY NOT NAMED(1 of 4) PTHR23213:SF190 - FORMIN-LIKE PROTEIN 17-RELATED (1 of 1) PTHR23213//PTHR23213:SF249 - FORMIN-RELATED // SUBFAMILY NOT NAMED(1 of 4) PTHR23213:SF190 - FORMIN-LIKE PROTEIN 17-RELATED
5455	cluster100	AT1G74720.1	17	C2 calcium/lipid-binding plant phosphoribosyltransferase family proteinCalcium-dependent lipid-binding (CaLB domain) plant phosphoribosyltransferase family proteinCa2+dependent plant phosphoribosyltransferase family proteinC2 domain-containing protein		cluster213 cluster10146	Sevir.5G214300.1.p Sevir.7G291332.1.p	14	(1 of 1) PTHR10024:SF201 - C2 CALCIUM/LIPID-BINDING PLANT PHOSPHORIBOSYLTRANSFERASE-LIKE PROTEIN(1 of 1) PTHR10024//PTHR10024:SF172 - SYNAPTOTAGMIN // C2 AND PLANT PHOSPHORIBOSYLTRANSFERASE DOMAIN-CONTAINING PROTEIN(1 of 1) PTHR10024//PTHR10024:SF182 - SYNAPTOTAGMIN // C2 CALCIUM/LIPID-BINDING AND PHOSPHORIBOSYLTRANSFERASE C-TERMINAL DOMAIN-CONTAINING PROTEIN(1 of 1) PTHR10024//PTHR10024:SF256 - SYNAPTOTAGMIN // C2 CALCIUM/LIPID-BINDING PLANT PHOSPHORIBOSYLTRANSFERASE FAMILY PROTEIN(1 of 1) PTHR10024//PTHR10024:SF240 - SYNAPTOTAGMIN // SUBFAMILY NOT NAMED(1 of 1) PTHR10024:SF197 - C2 CALCIUM/LIPID-BINDING PLANT PHOSPHORIBOSYLTRANSFERASE FAMILY PROTEIN(1 of 1) PTHR10024//PTHR10024:SF243 - SYNAPTOTAGMIN // ANTHRANILATE PHOSPHORIBOSYLTRANSFERASE-LIKE PROTEIN(1 of 1) PTHR10024//PTHR10024:SF219 - SYNAPTOTAGMIN // SUBFAMILY NOT NAMED(1 of 1) PTHR10024//PTHR10024:SF225 - SYNAPTOTAGMIN // C2 CALCIUM/LIPID-BINDING PLANT PHOSPHORIBOSYLTRANSFERASE FAMILY PROTEIN(1 of 1) PTHR10024:SF253 - C2 CALCIUM/LIPID-BINDING PLANT PHOSPHORIBOSYLTRANSFERASE FAMILY PROTEIN(1 of 1) PTHR10024//PTHR10024:SF238 - SYNAPTOTAGMIN // SUBFAMILY NOT NAMED(1 of 12) PF08372 - Plant phosphoribosyltransferase C-terminal (PRT_C) (1 of 89) PF00168 - C2 domain (C2)
5456	cluster1794	AT1G68920.1	3	basic helix-loop-helix (bHLH) DNA-binding superfamily proteincryptochrome-interacting basic-helix-loop-helix 5		cluster3847 cluster3800	Sevir.2G251900.1.p Sevir.2G273500.1.p	4	(1 of 1) PTHR12565//PTHR12565:SF102 - STEROL REGULATORY ELEMENT-BINDING PROTEIN // SUBFAMILY NOT NAMED(1 of 1) PTHR12565//PTHR12565:SF144 - STEROL REGULATORY ELEMENT-BINDING PROTEIN // SUBFAMILY NOT NAMED (1 of 1) PTHR12565//PTHR12565:SF169 - STEROL REGULATORY ELEMENT-BINDING PROTEIN // SUBFAMILY NOT NAMED(1 of 1) PTHR12565//PTHR12565:SF105 - STEROL REGULATORY ELEMENT-BINDING PROTEIN // SUBFAMILY NOT NAMED
5457	cluster3317	AT5G58340.1	2	myb-like HTH transcriptional regulator family proteinTRF-like 5		cluster8632 cluster9691	Sevir.4G049202.1.p Sevir.2G457300.1.p	2	(1 of 1) K11111 - telomeric repeat-binding factor 2 (TERF2, TRF2) (1 of 1) PTHR21717//PTHR21717:SF32 - TELOMERIC REPEAT BINDING PROTEIN // SUBFAMILY NOT NAMED
5458	cluster3635	AT1G05805.1	2	basic helix-loop-helix (bHLH) DNA-binding superfamily protein		cluster9482 cluster4342	Sevir.5G421700.1.p Sevir.7G153700.1.p	3	(1 of 158) PF00010 - Helix-loop-helix DNA-binding domain (HLH) (1 of 158) PF00010 - Helix-loop-helix DNA-binding domain (HLH)(1 of 1) PTHR16223:SF10 - TRANSCRIPTION FACTOR BHLH128-RELATED
5459	cluster8483	AT5G24580.1	1	Heavy metal transport/detoxification superfamily protein		cluster8864 cluster10449	Sevir.8G120500.1.p Sevir.9G240400.1.p	2	(1 of 1) PTHR22814//PTHR22814:SF51 - COPPER TRANSPORT PROTEIN ATOX1-RELATED // HEAVY METAL TRANSPORT/DETOXIFICATION DOMAIN-CONTAINING PROTEIN (1 of 3) PTHR22814//PTHR22814:SF114 - COPPER TRANSPORT PROTEIN ATOX1-RELATED // SUBFAMILY NOT NAMED
5460	cluster3406	AT4G35920.1	2	PLAC8 family protein		cluster8666 cluster11733 cluster13795 cluster10931	Sevir.9G539400.1.p Sevir.8G236900.2.p Sevir.8G239200.1.p Sevir.7G043900.2.p	4	(1 of 1) PTHR31704:SF3 - PROTEIN MID1-COMPLEMENTING ACTIVITY 1-RELATED
5461	cluster2993	AT3G04610.2	2	RNA-binding KH domain-containing protein		cluster2030 cluster7360 cluster9105	Sevir.9G162000.2.p Sevir.9G264900.1.p Sevir.1G103300.2.p	5	(1 of 2) PTHR10288//PTHR10288:SF155 - KH DOMAIN CONTAINING RNA BINDING PROTEIN // SUBFAMILY NOT NAMED(1 of 1) PTHR10288:SF132 - ZINC FINGER CCCH DOMAIN-CONTAINING PROTEIN 40-RELATED (1 of 1) PTHR10288//PTHR10288:SF152 - KH DOMAIN CONTAINING RNA BINDING PROTEIN // SUBFAMILY NOT NAMED (1 of 1) PTHR10288//PTHR10288:SF169 - KH DOMAIN CONTAINING RNA BINDING PROTEIN // SUBFAMILY NOT NAMED
5462	cluster492	AT2G41510.2	7	cytokinin oxidase/dehydrogenase 1cytokinin oxidase/dehydrogenase 6cytokinin oxidase 5cytokinin oxidase 2cytokinin oxidase 4cytokinin oxidase 7cytokinin oxidase 3		cluster453 cluster7157	Sevir.4G246700.1.p Sevir.7G181400.1.p	10	(1 of 1) PTHR13878//PTHR13878:SF65 - GULONOLACTONE OXIDASE // SUBFAMILY NOT NAMED(1 of 1) PTHR13878//PTHR13878:SF55 - GULONOLACTONE OXIDASE // SUBFAMILY NOT NAMED(1 of 1) PTHR13878//PTHR13878:SF14 - GULONOLACTONE OXIDASE // SUBFAMILY NOT NAMED(1 of 1) PTHR13878//PTHR13878:SF44 - GULONOLACTONE OXIDASE // SUBFAMILY NOT NAMED(1 of 1) PTHR13878//PTHR13878:SF46 - GULONOLACTONE OXIDASE // SUBFAMILY NOT NAMED(1 of 1) PTHR13878//PTHR13878:SF42 - GULONOLACTONE OXIDASE // SUBFAMILY NOT NAMED(1 of 2) PTHR13878//PTHR13878:SF61 - GULONOLACTONE OXIDASE // SUBFAMILY NOT NAMED(1 of 1) PTHR11748//PTHR11748:SF17 - D-LACTATE DEHYDROGENASE // CYTOKININ DEHYDROGENASE 2-RELATED (1 of 1) PTHR13878//PTHR13878:SF59 - GULONOLACTONE OXIDASE // SUBFAMILY NOT NAMED
5463	cluster4108	AT4G16380.3	2	Heavy metal transport/detoxification superfamily protein		cluster10192 cluster10046 cluster10408 cluster11532	Sevir.2G395100.4.p Sevir.9G370900.1.p Sevir.8G210600.1.p Sevir.9G088301.1.p	4	(1 of 1) PTHR22814//PTHR22814:SF128 - COPPER TRANSPORT PROTEIN ATOX1-RELATED // SUBFAMILY NOT NAMED (1 of 1) PTHR22814//PTHR22814:SF91 - COPPER TRANSPORT PROTEIN ATOX1-RELATED // SUBFAMILY NOT NAMED (1 of 1) PTHR22814//PTHR22814:SF98 - COPPER TRANSPORT PROTEIN ATOX1-RELATED // SUBFAMILY NOT NAMED (1 of 1) PTHR22814//PTHR22814:SF79 - COPPER TRANSPORT PROTEIN ATOX1-RELATED // SUBFAMILY NOT NAMED
5464	cluster452	AT2G32200.2	8	cysteine-rich/transmembrane domain A-like proteincysteine-rich TM module stress tolerance proteinpathogen and circadian controlled 1cysteine-rich/transmembrane domain PCC1-like proteincysteine-rich/transmembrane domain protein B		cluster16049 cluster5637 cluster2876 cluster2872 cluster18654 cluster18104 cluster13881	Sevir.6G233500.1.p Sevir.9G359300.1.p Sevir.2G072300.1.p Sevir.6G026400.1.p Sevir.2G367900.2.p Sevir.7G247900.1.p Sevir.9G506900.1.p	12	(1 of 19) PF12734 - Cysteine-rich TM module stress tolerance (CYSTM) (1 of 3) PTHR31568:SF17 - EXPRESSED PROTEIN
5465	cluster490	AT5G57580.1	7	Calmodulin-binding proteinCalmodulin binding protein-like protein		cluster780 cluster2152 cluster6922 cluster8786 cluster6927 cluster7386 cluster7355	Sevir.7G118600.1.p Sevir.6G134900.1.p Sevir.1G206600.1.p Sevir.8G239000.1.p Sevir.3G355600.1.p Sevir.3G351700.1.p Sevir.3G351900.1.p	14	(1 of 15) PF07887 - Calmodulin binding protein-like (Calmodulin_bind) (1 of 15) PF07887 - Calmodulin binding protein-like (Calmodulin_bind)(1 of 2) PTHR31713//PTHR31713:SF15 - FAMILY NOT NAMED // PROTEIN SAR DEFICIENT 1
5466	cluster8489	AT5G57500.1	1	Galactosyltransferase family protein		cluster848 cluster13544	Sevir.3G158600.1.p Sevir.1G350800.1.p	7	(1 of 1) PTHR11214//PTHR11214:SF135 - BETA-13-N-ACETYLGLUCOSAMINYLTRANSFERASE // SUBFAMILY NOT NAMED(1 of 1) PTHR11214//PTHR11214:SF141 - BETA-13-N-ACETYLGLUCOSAMINYLTRANSFERASE // SUBFAMILY NOT NAMED(1 of 1) PTHR11214//PTHR11214:SF132 - BETA-13-N-ACETYLGLUCOSAMINYLTRANSFERASE // SUBFAMILY NOT NAMED(1 of 1) PTHR11214//PTHR11214:SF122 - BETA-13-N-ACETYLGLUCOSAMINYLTRANSFERASE // SUBFAMILY NOT NAMED(1 of 1) PTHR11214//PTHR11214:SF110 - BETA-13-N-ACETYLGLUCOSAMINYLTRANSFERASE // SUBFAMILY NOT NAMED(1 of 1) PTHR11214//PTHR11214:SF142 - BETA-13-N-ACETYLGLUCOSAMINYLTRANSFERASE // SUBFAMILY NOT NAMED
5467	cluster4369	AT1G74440.2	2	ER membrane protein putative (DUF962)		cluster4853 cluster15539	Sevir.6G164500.2.p Sevir.1G212200.1.p	3	(1 of 2) KOG3292 - Predicted membrane protein
5468	cluster977	AT2G31560.2	5	signal transducer/transcription protein putative (DUF1685)hypothetical protein (DUF1685)spire putative (DUF1685)membrane insertase putative (DUF1685)		cluster9259 cluster10998 cluster1646 cluster13133	Sevir.4G118100.1.p Sevir.8G070050.1.p Sevir.8G107800.1.p Sevir.1G338200.1.p	7	(1 of 9) PF07939 - Protein of unknown function (DUF1685) (DUF1685)
5469	cluster1221	AT2G23060.1	4	Acyl-CoA N-acyltransferases (NAT) superfamily protein		cluster10402 cluster1076	Sevir.9G474200.1.p Sevir.1G062000.1.p	6	(1 of 2) PTHR23091//PTHR23091:SF211 - N-TERMINAL ACETYLTRANSFERASE // N-ACETYLTRANSFERASE HLS1-LIKE-RELATED (1 of 2) PTHR23091//PTHR23091:SF245 - N-TERMINAL ACETYLTRANSFERASE // SUBFAMILY NOT NAMED(1 of 1) PTHR23091//PTHR23091:SF217 - N-TERMINAL ACETYLTRANSFERASE // SUBFAMILY NOT NAMED(1 of 1) PTHR23091//PTHR23091:SF273 - N-TERMINAL ACETYLTRANSFERASE // SUBFAMILY NOT NAMED(1 of 2) PTHR23091//PTHR23091:SF211 - N-TERMINAL ACETYLTRANSFERASE // N-ACETYLTRANSFERASE HLS1-LIKE-RELATED
5470	cluster9	AT5G22610.2	46	FBD / Leucine Rich Repeat domains containing proteinF-box/RNI-like/FBD-like domains-containing proteinFBD F-box Skp2-like and Leucine Rich Repeat domains containing proteinF-box/FBD-like domains containing proteinLOW protein: F-box/FBD/LRR-like proteinF-box/FBD/LRR proteinFBD-associated F-box proteinF-box/RNI-like superfamily proteinRNI-like superfamily proteinF-box family proteinProtein with RNI-like/FBD-like domainLeucine Rich Repeat protein familyF-box/RNI/FBD-like domain protein		cluster803 cluster13386 cluster3287 cluster4131 cluster7757 cluster4009 cluster998 cluster9928 cluster1031 cluster1511 cluster1475 cluster102 cluster11712 cluster12069	Sevir.8G190600.1.p Sevir.3G108166.1.p Sevir.6G028700.1.p Sevir.6G181000.1.p Sevir.5G308200.1.p Sevir.2G357900.1.p Sevir.5G349600.1.p Sevir.3G087400.1.p Sevir.3G136900.1.p Sevir.5G201700.3.p Sevir.7G114100.1.p Sevir.1G169100.4.p Sevir.3G208400.1.p Sevir.6G181466.1.p	56	(1 of 279) PF00646 - F-box domain (F-box) (1 of 27) PF00646//PF08387 - F-box domain (F-box) // FBD (FBD) (1 of 279) PF00646 - F-box domain (F-box)NA (1 of 27) PF00646//PF08387 - F-box domain (F-box) // FBD (FBD)(1 of 70) PF08387 - FBD (FBD)(1 of 279) PF00646 - F-box domain (F-box)NA (1 of 3) PTHR10706//PTHR10706:SF129 - F-BOX FAMILY PROTEIN // SUBFAMILY NOT NAMEDNA (1 of 119) PF12937 - F-box-like (F-box-like)(1 of 279) PF00646 - F-box domain (F-box)
5471	cluster6654	AT1G22310.2	1	methyl-CPG-binding domain 8		cluster6135 cluster6141	Sevir.6G196400.1.p Sevir.2G251200.1.p	2	(1 of 1) PTHR15065 - INSULINOMA-ASSOCIATED 1 (1 of 1) PTHR17384//PTHR17384:SF5 - P-SELECTIN GLYCOPROTEIN LIGAND-1 // SUBFAMILY NOT NAMED
5472	cluster6419	AT3G08670.1	1	serine/arginine repetitive matrix-like protein		cluster7445 cluster3533	Sevir.3G297500.1.p Sevir.3G207800.1.p	3	(1 of 4) 2.4.1.5 - Dextransucrase / Sucrose 6-glucosyltransferaseNA
5473	cluster8958	AT1G58210.1	1	EMBRYO DEFECTIVE protein		cluster6848 cluster8014	Sevir.7G063100.2.p Sevir.7G063300.1.p	2	(1 of 2) PF09133 - SANTA (SANT Associated) (SANTA)
5474	cluster1141	AT3G58790.1	4	galacturonosyltransferase 15galacturonosyltransferase 12galacturonosyltransferase 13galacturonosyltransferase 14		cluster8775 cluster7612	Sevir.5G154600.1.p Sevir.5G306400.1.p	2	(1 of 1) PTHR32116//PTHR32116:SF30 - FAMILY NOT NAMED // GALACTURONOSYLTRANSFERASE 15-RELATED
5475	cluster6344	AT5G50350.1	1	hypothetical protein		cluster1369 cluster7388	Sevir.8G005100.1.p Sevir.4G229300.1.p	5	(1 of 1) PTHR34466//PTHR34466:SF2 - FAMILY NOT NAMED // GENOMIC DNA, CHROMOSOME 5, P1 CLONE:MXI22
5476	cluster7004	AT3G06130.1	1	Heavy metal transport/detoxification superfamily protein		cluster2099 cluster7892 cluster9238 cluster8365	Sevir.8G029800.1.p Sevir.1G018800.1.p Sevir.9G410500.1.p Sevir.7G018900.1.p	6	(1 of 5) PTHR22814//PTHR22814:SF33 - COPPER TRANSPORT PROTEIN ATOX1-RELATED // HEAVY METAL TRANSPORT/DETOXIFICATION DOMAIN-CONTAINING PROTEIN (1 of 2) PTHR22814//PTHR22814:SF146 - COPPER TRANSPORT PROTEIN ATOX1-RELATED // SUBFAMILY NOT NAMED
5477	cluster3212	AT1G06660.1	2	aspartyl/glutamyl-tRNA(Asn/Gln) amidotransferase subunit		cluster3924 cluster8724	Sevir.1G073000.1.p Sevir.9G068900.1.p	3
5478	cluster5737	AT3G03140.1	1	Tudor/PWWP/MBT superfamily protein		cluster6586 cluster3842 cluster3156	Sevir.1G290600.1.p Sevir.5G200900.1.p Sevir.3G122900.3.p	5	(1 of 1) PTHR33697:SF2 - PWWP DOMAIN-CONTAINING PROTEIN (1 of 16) PF00855 - PWWP domain (PWWP)NA (1 of 16) PF00855 - PWWP domain (PWWP)
5479	cluster1295	AT5G66870.1	4	ASYMMETRIC LEAVES 2-like 1Lateral organ boundaries (LOB) domain family proteinLOB domain-containing protein 25		cluster7066 cluster4757 cluster2506 cluster4485	Sevir.2G043200.1.p Sevir.5G116100.1.p Sevir.9G166900.1.p Sevir.3G246200.1.p	8	(1 of 31) PF03195 - Protein of unknown function DUF260 (DUF260) (1 of 31) PF03195 - Protein of unknown function DUF260 (DUF260)(1 of 1) PTHR31301//PTHR31301:SF7 - FAMILY NOT NAMED // LOB DOMAIN-CONTAINING PROTEIN 3 (1 of 31) PF03195 - Protein of unknown function DUF260 (DUF260)(1 of 3) PTHR31301:SF4 - LOB DOMAIN-CONTAINING PROTEIN 12NA
5480	cluster429	AT1G65740.1	8	ascorbic acid mannose pathway regulator (DUF295)F-box SKIP23-like protein (DUF295)ascorbic acid mannose pathway regulator 1F-box protein		cluster8655 cluster10387 cluster558 cluster668 cluster10163 cluster207 cluster9136 cluster9368 cluster12174	Sevir.1G007900.1.p Sevir.2G355200.1.p Sevir.4G010500.1.p Sevir.9G217800.1.p Sevir.2G203001.1.p Sevir.2G325500.1.p Sevir.9G120700.1.p Sevir.9G282700.1.p Sevir.3G384100.1.p	35	(1 of 97) PF03478 - Protein of unknown function (DUF295) (DUF295) (1 of 97) PF03478 - Protein of unknown function (DUF295) (DUF295)NA (1 of 97) PF03478 - Protein of unknown function (DUF295) (DUF295)NA(1 of 119) PF12937 - F-box-like (F-box-like)(1 of 279) PF00646 - F-box domain (F-box) (1 of 1) PTHR11102//PTHR11102:SF78 - SEL-1-LIKE PROTEIN // SUBFAMILY NOT NAMED (1 of 2) PTHR13710//PTHR13710:SF81 - DNA HELICASE RECQ FAMILY MEMBER // ATP-DEPENDENT DNA HELICASE Q-LIKE 3 (1 of 119) PF12937 - F-box-like (F-box-like)
5481	cluster8787	AT4G39720.2	1	VQ motif-containing protein		cluster10645 cluster11436 cluster9007 cluster11303 cluster12370 cluster11885 cluster8370	Sevir.9G386100.1.p Sevir.4G281400.1.p Sevir.6G146800.1.p Sevir.1G069100.1.p Sevir.1G330700.1.p Sevir.2G407400.2.p Sevir.2G196600.1.p	7	(1 of 40) PF05678 - VQ motif (VQ) (1 of 2) PTHR33179//PTHR33179:SF7 - FAMILY NOT NAMED // GENOMIC DNA, CHROMOSOME 3, P1 CLONE:MKA23
5482	cluster9890	AT4G08910.1	1	homeobox protein		cluster11820 cluster4872	Sevir.9G514100.1.p Sevir.3G093100.1.p	3	(1 of 2) PTHR14791 - BOMB/KIRA PROTEINS (1 of 2) PTHR23181 - RHO GTPASE ACTIVATING PROTEIN
5483	cluster5622	AT2G34730.1	1	myosin heavy chain-like protein		cluster3271 cluster1907 cluster6798	Sevir.7G180000.1.p Sevir.9G065000.1.p Sevir.6G074200.1.p	6
5484	cluster5818	AT2G22795.1	1	hypothetical protein		cluster8340 cluster10774	Sevir.4G149700.2.p Sevir.9G073000.4.p	2
5485	cluster8181	AT4G31805.1	1	WRKY family transcription factor		cluster8575 cluster9401 cluster9541	Sevir.4G046900.1.p Sevir.1G061400.1.p Sevir.4G206800.1.p	3	(1 of 1) PTHR33476//PTHR33476:SF6 - FAMILY NOT NAMED // MYOSIN HEAVY CHAIN-LIKE PROTEIN
5486	cluster4487	AT2G36026.1	2	Ovate family proteinovate family protein 6		cluster8686 cluster10011 cluster9839 cluster10275 cluster10658 cluster11318 cluster11462 cluster11703 cluster11286	Sevir.7G220200.2.p Sevir.8G036700.1.p Sevir.3G132300.1.p Sevir.1G277000.1.p Sevir.9G349400.1.p Sevir.7G308900.1.p Sevir.3G230900.1.p Sevir.5G396900.1.p Sevir.9G562100.1.p	9	(1 of 34) PF04844 - Transcriptional repressor, ovate (Ovate) (1 of 1) PTHR33057//PTHR33057:SF17 - FAMILY NOT NAMED // GB|AAD12216.1-RELATED
5487	cluster9119	AT2G42040.1	1	WRC protein		cluster10899 cluster10447	Sevir.4G084200.1.p Sevir.1G343200.1.p	2	(1 of 19) PF08879 - WRC (WRC)
5488	cluster274	AT1G12855.1	10	F-box and associated interaction domains-containing proteinF-box family proteinF-box associated ubiquitination effector family protein		cluster1476 cluster14446 cluster684	Sevir.1G045900.1.p Sevir.9G213201.1.p Sevir.1G200600.1.p	12	(1 of 119) PF12937 - F-box-like (F-box-like) (1 of 279) PF00646 - F-box domain (F-box) (1 of 279) PF00646 - F-box domain (F-box)NA
5489	cluster825	AT3G11310.1	5	Myb/SANT-like DNA-binding domain proteinhypothetical protein		cluster562 cluster853 cluster284 cluster151 cluster14100 cluster487	Sevir.9G303033.1.p Sevir.2G256600.1.p Sevir.3G041733.1.p Sevir.5G202000.1.p Sevir.3G295666.1.p Sevir.7G147200.2.p	53	(1 of 82) PF12776 - Myb/SANT-like DNA-binding domain (Myb_DNA-bind_3)NA(1 of 2) 4.6.1.1 - Adenylate cyclase / ATP pyrophosphate-lyase (1 of 82) PF12776 - Myb/SANT-like DNA-binding domain (Myb_DNA-bind_3)NA (1 of 114) 3.6.4.13 - RNA helicase
5490	cluster4146	AT1G68480.1	2	C2H2 and C2HC zinc fingers superfamily protein		cluster2602 cluster8702	Sevir.5G159400.1.p Sevir.5G086100.1.p	4	(1 of 17) PF12874 - Zinc-finger of C2H2 type (zf-met) (1 of 1) PTHR26374//PTHR26374:SF180 - FAMILY NOT NAMED // ZINC FINGER PROTEIN JAGGED-RELATED
5491	cluster10736	AT5G14010.1	1	C2H2 and C2HC zinc fingers superfamily protein		cluster4929 cluster12316 cluster18035 cluster12233	Sevir.2G039500.1.p Sevir.2G039801.1.p Sevir.4G223900.1.p Sevir.4G173900.2.p	5	(1 of 53) PF13912 - C2H2-type zinc finger (zf-C2H2_6)
5492	cluster5109	AT2G38440.1	1	SCAR homolog 2		cluster5993 cluster6023 cluster5883	Sevir.5G145400.1.p Sevir.9G440000.1.p Sevir.9G036500.1.p	3	(1 of 4) PTHR12902 - WASP-1 (1 of 1) PTHR12902//PTHR12902:SF10 - WASP-1 // SUBFAMILY NOT NAMED (1 of 1) PTHR12902:SF12 - PROTEIN SCAR2-RELATED
5493	cluster8032	AT3G13980.1	1	SKI/DACH domain protein		cluster9574 cluster9840 cluster9843	Sevir.2G231600.1.p Sevir.1G344800.2.p Sevir.9G525500.1.p	3	(1 of 1) PTHR33541:SF5 - GENOMIC DNA, CHROMOSOME 3, P1 CLONE: MDC16-RELATED
5494	cluster10051	AT5G22390.1	1	FANTASTIC four-like protein (DUF3049)		cluster11213 cluster11715 cluster12431	Sevir.7G099000.1.p Sevir.1G184500.1.p Sevir.8G224000.1.p	3	(1 of 10) PF11250 - Fantastic Four meristem regulator (FAF)
5495	cluster2222	AT3G18960.1	3	AP2/B3-like transcriptional factor family protein		cluster7032 cluster543 cluster6342	Sevir.5G425100.1.p Sevir.9G165100.1.p Sevir.1G224600.1.p	10	(1 of 85) PF02362 - B3 DNA binding domain (B3)
5496	cluster5780	AT5G52230.1	1	methyl-CPG-binding domain protein 13		cluster9027 cluster6344	Sevir.7G246500.1.p Sevir.6G025500.1.p	2	(1 of 11) PF01429 - Methyl-CpG binding domain (MBD)
5497	cluster8601	AT2G26110.1	1	bromodomain protein (DUF761)		cluster5012 cluster11662 cluster12818 cluster10605	Sevir.2G194500.1.p Sevir.1G035300.1.p Sevir.9G397800.1.p Sevir.4G249500.1.p	5	(1 of 35) PF05553 - Cotton fibre expressed protein (DUF761) (1 of 5) PF05553//PF14364 - Cotton fibre expressed protein (DUF761) // Domain of unknown function (DUF4408) (DUF4408)
5498	cluster332	AT5G15890.1	9	TRICHOME BIREFRINGENCE-LIKE 21TRICHOME BIREFRINGENCE-LIKE 20TRICHOME BIREFRINGENCE-LIKE 26TRICHOME BIREFRINGENCE-LIKE 25TRICHOME BIREFRINGENCE-LIKE 19TRICHOME BIREFRINGENCE-LIKE 24TRICHOME BIREFRINGENCE-LIKE 23TRICHOME BIREFRINGENCE-LIKE 27TRICHOME BIREFRINGENCE-LIKE 22		cluster9390 cluster460 cluster324	Sevir.9G255600.1.p Sevir.4G102500.1.p Sevir.2G199000.2.p	21	(1 of 65) PF13839//PF14416 - GDSL/SGNH-like Acyl-Esterase family found in Pmr5 and Cas1p (PC-Esterase) // PMR5 N terminal Domain (PMR5N) (1 of 65) PF13839//PF14416 - GDSL/SGNH-like Acyl-Esterase family found in Pmr5 and Cas1p (PC-Esterase) // PMR5 N terminal Domain (PMR5N)(1 of 1) PTHR32285:SF9 - PROTEIN TRICHOME BIREFRINGENCE-LIKE 25-RELATED(1 of 1) PTHR32285:SF28 - PROTEIN ALTERED XYLOGLUCAN 4-LIKE (1 of 2) PTHR32285//PTHR32285:SF57 - FAMILY NOT NAMED // PROTEIN ALTERED XYLOGLUCAN 4(1 of 65) PF13839//PF14416 - GDSL/SGNH-like Acyl-Esterase family found in Pmr5 and Cas1p (PC-Esterase) // PMR5 N terminal Domain (PMR5N)
5499	cluster9600	AT1G77400.1	1	extensin-like protein		cluster14448 cluster11627	Sevir.9G018500.1.p Sevir.8G060700.1.p	2	(1 of 13) PF05097 - Protein of unknown function (DUF688) (DUF688)
5500	cluster196	AT2G40910.1	12	F-box and associated interaction domains-containing proteinF-box family proteinF-box associated ubiquitination effector family proteinF-box/associated interaction domain protein		cluster80 cluster1121 cluster1507 cluster3989	Sevir.2G067500.1.p Sevir.2G336600.1.p Sevir.5G121700.2.p Sevir.2G068300.1.p	34	(1 of 119) PF12937 - F-box-like (F-box-like)(1 of 279) PF00646 - F-box domain (F-box)NA(1 of 18) PF00646//PF08268 - F-box domain (F-box) // F-box associated domain (FBA_3)(1 of 29) PF08268 - F-box associated domain (FBA_3)(1 of 8) PTHR10706//PTHR10706:SF131 - F-BOX FAMILY PROTEIN // SUBFAMILY NOT NAMED (1 of 29) PF08268 - F-box associated domain (FBA_3)NA (1 of 279) PF00646 - F-box domain (F-box)
5501	cluster4545	AT5G56550.1	2	oxidative stress 3hypothetical protein		cluster4848 cluster5199 cluster12774 cluster12845 cluster13761	Sevir.5G314200.2.p Sevir.2G052032.1.p Sevir.4G152600.1.p Sevir.1G030700.1.p Sevir.7G224000.1.p	7	(1 of 1) PTHR33172:SF2 - EMB|CAB83157.1NA
5502	cluster5136	AT1G72390.1	1	nuclear receptor coactivator		cluster5997 cluster6015	Sevir.5G177100.1.p Sevir.9G254200.2.p	2	(1 of 2) PF12090 - Spt20 family (Spt20)
5503	cluster8095	AT5G27690.1	1	Heavy metal transport/detoxification superfamily protein		cluster8773 cluster4258 cluster9676	Sevir.5G448300.1.p Sevir.3G038200.1.p Sevir.2G439000.1.p	4	(1 of 1) PTHR22814//PTHR22814:SF124 - COPPER TRANSPORT PROTEIN ATOX1-RELATED // SUBFAMILY NOT NAMED (1 of 1) PTHR22814//PTHR22814:SF75 - COPPER TRANSPORT PROTEIN ATOX1-RELATED // HEAVY METAL TRANSPORT/DETOXIFICATION DOMAIN-CONTAINING PROTEIN(1 of 1) PTHR22814:SF60 - HEAVY METAL TRANSPORT/DETOXIFICATION SUPERFAMILY PROTEIN (1 of 2) PTHR22814//PTHR22814:SF146 - COPPER TRANSPORT PROTEIN ATOX1-RELATED // SUBFAMILY NOT NAMED
5504	cluster9384	AT3G63095.1	1	Tetratricopeptide repeat (TPR)-like superfamily protein		cluster10635 cluster10792 cluster5203	Sevir.2G426400.1.p Sevir.9G401500.1.p Sevir.6G135000.1.p	4
5505	cluster10188	AT2G40475.1	1	hypothetical protein		cluster11539 cluster11941 cluster14551	Sevir.5G370000.1.p Sevir.3G211200.1.p Sevir.2G091500.1.p	3	(1 of 13) PF05097 - Protein of unknown function (DUF688) (DUF688)
5506	cluster10482	AT5G67390.2	1	glycosyltransferase-like protein		cluster12436 cluster11821 cluster5167 cluster12852 cluster12742	Sevir.3G383300.1.p Sevir.9G080000.1.p Sevir.8G213200.1.p Sevir.9G170400.1.p Sevir.9G362100.1.p	6
5507	cluster11561	AT1G19530.1	1	DNA polymerase epsilon catalytic subunit A		cluster12576 cluster14488	Sevir.9G027000.1.p Sevir.9G027200.1.p	2
5508	cluster1909	AT1G58100.1	3	TCP family transcription factor		cluster14409 cluster8601	Sevir.9G429650.1.p Sevir.7G298200.2.p	2	(1 of 2) PTHR31072//PTHR31072:SF4 - FAMILY NOT NAMED // TRANSCRIPTION FACTOR TCP20-RELATED (1 of 1) PTHR31072:SF21 - TRANSCRIPTION FACTOR TCP16-RELATED
5509	cluster2324	AT1G15400.3	3	hypothetical proteinplant/protein		cluster14809 cluster902	Sevir.2G078400.1.p Sevir.1G043200.1.p	7	(1 of 7) PF15697 - Domain of unknown function (DUF4666) (DUF4666)
5510	cluster6771	AT5G39380.2	1	Plant calmodulin-binding protein-like protein		cluster6684 cluster6971 cluster8561 cluster9193	Sevir.9G498700.1.p Sevir.3G381800.1.p Sevir.4G259600.2.p Sevir.7G046800.1.p	4	(1 of 9) PF07839 - Plant calmodulin-binding domain (CaM_binding) (1 of 1) PTHR33349:SF1 - CALMODULIN-BINDING PROTEIN-LIKE PROTEIN (1 of 1) 2.4.1.9 - Inulosucrase / Sucrose 1-fructosyltransferase
5511	cluster988	AT3G46070.1	5	C2H2-type zinc finger family proteinC2H2 and C2HC zinc fingers superfamily protein		cluster2031 cluster13027 cluster2703 cluster5254 cluster5176	Sevir.5G256900.1.p Sevir.5G380300.1.p Sevir.9G453500.1.p Sevir.8G257700.1.p Sevir.9G033300.1.p	11	(1 of 53) PF13912 - C2H2-type zinc finger (zf-C2H2_6) (1 of 1) PTHR26374//PTHR26374:SF162 - FAMILY NOT NAMED // C2H2-TYPE ZINC FINGER FAMILY PROTEIN-RELATED(1 of 53) PF13912 - C2H2-type zinc finger (zf-C2H2_6)
5512	cluster2739	AT1G70750.1	2	myosin-binding protein (Protein of unknown function DUF593)caldesmon-like protein (Protein of unknown function DUF593)		cluster2381 cluster8677 cluster1834 cluster6482	Sevir.9G051900.1.p Sevir.3G336100.1.p Sevir.9G120200.1.p Sevir.9G465900.1.p	8	(1 of 103) PF07762 - Protein of unknown function (DUF1618) (DUF1618)NA (1 of 14) PF04576 - Zein-binding (Zein-binding)NA (1 of 1) PTHR31448//PTHR31448:SF3 - FAMILY NOT NAMED // IFA-BINDING PROTEIN
5513	cluster6838	AT4G28300.1	1	formin-like protein (DUF1421)		cluster3315 cluster7346	Sevir.5G269500.1.p Sevir.5G325400.1.p	3	(1 of 5) PF07223 - Protein of unknown function (DUF1421) (DUF1421) (1 of 1) PTHR31805//PTHR31805:SF3 - FAMILY NOT NAMED // PROLINE-RICH PROTEIN-RELATED
5514	cluster2280	AT5G47060.2	3	senescence-associated family protein (DUF581)hypothetical protein (DUF581)		cluster4942 cluster12151 cluster13798 cluster2772 cluster5509	Sevir.4G291400.1.p Sevir.7G226400.1.p Sevir.7G226300.1.p Sevir.1G281600.1.p Sevir.1G281700.1.p	9	(1 of 34) PF04570 - zinc-finger of the FCS-type C2-C2 (zf-FLZ)(1 of 97) 3.1.1.3 - Triacylglycerol lipase / Triglyceride lipase (1 of 34) PF04570 - zinc-finger of the FCS-type, C2-C2 (zf-FLZ)
5515	cluster2695	AT5G45530.1	2	transmembrane protein putative (DUF594)		cluster6308 cluster356 cluster768 cluster157 cluster95 cluster11591 cluster1348 cluster7645 cluster3188	Sevir.3G070300.1.p Sevir.2G031200.1.p Sevir.4G011100.1.p Sevir.2G045400.1.p Sevir.8G251200.1.p Sevir.2G317951.1.p Sevir.8G163600.1.p Sevir.7G291200.1.p Sevir.3G070400.4.p	62	(1 of 93) PF04578//PF13968 - Protein of unknown function, DUF594 (DUF594) // Domain of unknown function (DUF4220) (DUF4220) (1 of 93) PF04578//PF13968 - Protein of unknown function DUF594 (DUF594) // Domain of unknown function (DUF4220) (DUF4220)(1 of 106) PF04578 - Protein of unknown function DUF594 (DUF594)(1 of 108) PF13968 - Domain of unknown function (DUF4220) (DUF4220) (1 of 93) PF04578//PF13968 - Protein of unknown function DUF594 (DUF594) // Domain of unknown function (DUF4220) (DUF4220)(1 of 108) PF13968 - Domain of unknown function (DUF4220) (DUF4220) (1 of 93) PF04578//PF13968 - Protein of unknown function DUF594 (DUF594) // Domain of unknown function (DUF4220) (DUF4220)(1 of 108) PF13968 - Domain of unknown function (DUF4220) (DUF4220)(1 of 106) PF04578 - Protein of unknown function DUF594 (DUF594)NA (1 of 93) PF04578//PF13968 - Protein of unknown function DUF594 (DUF594) // Domain of unknown function (DUF4220) (DUF4220)(1 of 108) PF13968 - Domain of unknown function (DUF4220) (DUF4220)(1 of 106) PF04578 - Protein of unknown function DUF594 (DUF594) (1 of 108) PF13968 - Domain of unknown function (DUF4220) (DUF4220)
5516	cluster5496	AT2G35140.6	1	DCD (Development and Cell Death) domain protein		cluster6923 cluster6347 cluster7206	Sevir.2G134800.2.p Sevir.4G053800.1.p Sevir.4G053900.1.p	3	(1 of 1) PTHR10857//PTHR10857:SF32 - COPINE // SUBFAMILY NOT NAMED (1 of 2) PTHR10857//PTHR10857:SF48 - COPINE // SUBFAMILY NOT NAMED
5517	cluster1467	AT3G14172.1	3	GPI-anchored adhesin-like proteinCOP1-interacting protein-like proteinLOW protein: protein phosphatase 1 regulatory subunit-like protein		cluster7026 cluster6000 cluster6190	Sevir.4G038300.1.p Sevir.2G399200.1.p Sevir.9G420100.1.p	3	(1 of 1) PTHR31008:SF3 - COP1-INTERACTING PROTEIN-RELATED PROTEIN-RELATED (1 of 1) PTHR31008//PTHR31008:SF5 - COP1-INTERACTING PROTEIN-RELATED // SUBFAMILY NOT NAMED
5518	cluster8648	AT2G42840.1	1	protodermal factor 1		cluster7310 cluster9336 cluster5086	Sevir.5G306200.1.p Sevir.5G141100.1.p Sevir.1G027100.1.p	4	(1 of 1) PTHR33210:SF6 - PROTODERMAL FACTOR 1NA
5519	cluster4465	AT2G03440.1	2	nodulin-related protein 1oleosin-B3-like protein		cluster8793 cluster13846	Sevir.9G499500.1.p Sevir.9G281400.1.p	2
5520	cluster8582	AT2G03630.1	1	suppressor SRP40-like protein		cluster9912 cluster9940 cluster12108 cluster7189	Sevir.3G114600.1.p Sevir.2G114300.1.p Sevir.4G072300.1.p Sevir.5G134700.1.p	4
5521	cluster7483	AT1G13570.1	1	F-box/RNI-like superfamily protein		cluster10312 cluster7724 cluster8162 cluster670 cluster474 cluster4172 cluster8602	Sevir.4G288500.1.p Sevir.2G066400.1.p Sevir.7G096300.1.p Sevir.8G022900.1.p Sevir.2G231100.1.p Sevir.1G186900.1.p Sevir.3G247500.1.p	22	(1 of 27) PF00646//PF08387 - F-box domain (F-box) // FBD (FBD) (1 of 1) PF00646//PF07723//PF08387 - F-box domain (F-box) // Leucine Rich Repeat (LRR_2) // FBD (FBD) (1 of 279) PF00646 - F-box domain (F-box)(1 of 27) PF00646//PF08387 - F-box domain (F-box) // FBD (FBD)(1 of 70) PF08387 - FBD (FBD)NA (1 of 279) PF00646 - F-box domain (F-box)
5522	cluster2261	AT2G44340.1	3	VQ motif-containing protein		cluster13067 cluster13987	Sevir.4G224300.1.p Sevir.3G030200.1.p	2	(1 of 40) PF05678 - VQ motif (VQ)
5523	cluster11090	AT3G14280.1	1	LL-diaminopimelate aminotransferase		cluster14116 cluster1213	Sevir.9G254100.1.p Sevir.4G039600.1.p	6
5524	cluster8522	AT2G18500.1	1	ovate family protein 7		cluster9142 cluster9765 cluster10123 cluster10287	Sevir.5G240400.1.p Sevir.5G309800.1.p Sevir.3G080500.1.p Sevir.9G508500.1.p	4	(1 of 34) PF04844 - Transcriptional repressor, ovate (Ovate)
5525	cluster10627	AT2G35470.1	1	ribosome maturation factor		cluster15160 cluster14241 cluster16086	Sevir.9G315000.1.p Sevir.7G232300.1.p Sevir.1G287400.1.p	3
5526	cluster6336	AT4G25610.1	1	C2H2-like zinc finger protein		cluster1284 cluster3363 cluster7050 cluster7149	Sevir.3G207200.1.p Sevir.7G064300.1.p Sevir.2G141200.1.p Sevir.5G422850.1.p	8	(1 of 5) PTHR18063:SF6 - PROTEIN Y55F3AM.9 ISOFORM ANA(1 of 11) PF04424 - Protein of unknown function (DUF544) (DUF544) (1 of 7) PTHR18063 - NF-E2 INDUCIBLE PROTEINNA (1 of 1) PTHR36055//PTHR36055:SF1 - FAMILY NOT NAMED // C2H2-LIKE ZINC FINGER PROTEIN (1 of 11) PF04424 - Protein of unknown function (DUF544) (DUF544)
5527	cluster1539	AT2G27110.2	3	FAR1-related sequence 3FAR1-related sequence 5FAR1-related sequence 9		cluster4005 cluster1433 cluster441 cluster13779 cluster6195 cluster5021 cluster3932 cluster1892 cluster1303 cluster6610 cluster1883 cluster3067 cluster4168 cluster1262 cluster3015 cluster3089 cluster8288	Sevir.2G283900.1.p Sevir.9G296700.1.p Sevir.5G416733.1.p Sevir.9G083101.1.p Sevir.9G150000.1.p Sevir.4G046700.2.p Sevir.5G112766.1.p Sevir.7G020900.2.p Sevir.6G046900.1.p Sevir.9G188200.1.p Sevir.7G307400.1.p Sevir.7G103800.2.p Sevir.5G112733.1.p Sevir.9G068600.1.p Sevir.5G119201.1.p Sevir.2G364300.1.p Sevir.8G169500.1.p	45	(1 of 30) PF04434 - SWIM zinc finger (SWIM) (1 of 45) PF03101 - FAR1 DNA-binding domain (FAR1)(1 of 7) PF03101//PF10551 - FAR1 DNA-binding domain (FAR1) // MULE transposase domain (MULE)NA (1 of 3) PF04434//PF10551 - SWIM zinc finger (SWIM) // MULE transposase domain (MULE) (1 of 45) PF03101 - FAR1 DNA-binding domain (FAR1) (1 of 1) PTHR31669:SF54 - PROTEIN FAR1-RELATED SEQUENCE 5 (1 of 45) PF03101 - FAR1 DNA-binding domain (FAR1)NA (1 of 7) PF03101//PF10551 - FAR1 DNA-binding domain (FAR1) // MULE transposase domain (MULE)(1 of 45) PF03101 - FAR1 DNA-binding domain (FAR1) (1 of 7) PF03101//PF10551 - FAR1 DNA-binding domain (FAR1) // MULE transposase domain (MULE) (1 of 20) PF03101//PF04434//PF10551 - FAR1 DNA-binding domain (FAR1) // SWIM zinc finger (SWIM) // MULE transposase domain (MULE)(1 of 45) PF03101 - FAR1 DNA-binding domain (FAR1) (1 of 20) PF03101//PF04434//PF10551 - FAR1 DNA-binding domain (FAR1) // SWIM zinc finger (SWIM) // MULE transposase domain (MULE) (1 of 33) PF10551 - MULE transposase domain (MULE)NA (1 of 20) PF03101//PF04434//PF10551 - FAR1 DNA-binding domain (FAR1) // SWIM zinc finger (SWIM) // MULE transposase domain (MULE)(1 of 3) K17604 - zinc finger SWIM domain-containing protein 3 (ZSWIM3) (1 of 7) PF03101//PF10551 - FAR1 DNA-binding domain (FAR1) // MULE transposase domain (MULE)NA (1 of 3) K17604 - zinc finger SWIM domain-containing protein 3 (ZSWIM3)(1 of 20) PF03101//PF04434//PF10551 - FAR1 DNA-binding domain (FAR1) // SWIM zinc finger (SWIM) // MULE transposase domain (MULE)
5528	cluster4127	AT1G76980.1	2	patatin-like phospholipase domain proteinembryo defective 2170		cluster9853 cluster11665 cluster11275	Sevir.8G071300.1.p Sevir.9G562500.1.p Sevir.5G300900.1.p	3
5529	cluster10082	AT1G49620.3	1	Cyclin-dependent kinase inhibitor family protein		cluster12353 cluster17721	Sevir.8G201600.1.p Sevir.2G241551.1.p	2	(1 of 1) PTHR10265//PTHR10265:SF27 - CYCLIN-DEPENDENT KINASE INHIBITOR 1 // SUBFAMILY NOT NAMED (1 of 6) PTHR10265 - CYCLIN-DEPENDENT KINASE INHIBITOR 1
5530	cluster230	AT5G02930.1	11	F-box/RNI-like superfamily proteinRNI-like superfamily proteinF-box family protein		cluster13307 cluster229 cluster12922 cluster13584 cluster13609 cluster2190 cluster1414 cluster3705	Sevir.8G069300.1.p Sevir.2G353900.1.p Sevir.5G220000.1.p Sevir.1G058232.1.p Sevir.3G389650.1.p Sevir.9G490600.1.p Sevir.5G043000.3.p Sevir.1G078300.2.p	26	(1 of 279) PF00646 - F-box domain (F-box)(1 of 1) 2.4.1.155 - Alpha-16-mannosyl-glycoprotein 6-beta-N-acetylglucosaminyltransferase / 1->6-acetylglucosaminyltransferase (1 of 279) PF00646 - F-box domain (F-box) (1 of 70) PF08387 - FBD (FBD)NA (1 of 27) PF00646//PF08387 - F-box domain (F-box) // FBD (FBD)NA(1 of 70) PF08387 - FBD (FBD) (1 of 27) PF00646//PF08387 - F-box domain (F-box) // FBD (FBD)(1 of 279) PF00646 - F-box domain (F-box)
5531	cluster7458	AT5G07610.1	1	F-box family protein		cluster1490 cluster103 cluster8982 cluster861	Sevir.5G224000.1.p Sevir.5G460800.1.p Sevir.8G085000.1.p Sevir.6G176300.1.p	32	(1 of 119) PF12937 - F-box-like (F-box-like)NA (1 of 279) PF00646 - F-box domain (F-box)(1 of 5) PTHR10706//PTHR10706:SF128 - F-BOX FAMILY PROTEIN // SUBFAMILY NOT NAMEDNA(1 of 119) PF12937 - F-box-like (F-box-like)(1 of 8) PTHR10706//PTHR10706:SF131 - F-BOX FAMILY PROTEIN // SUBFAMILY NOT NAMED(1 of 3) PTHR32133:SF82 - F-BOX ASSOCIATED UBIQUITINATION EFFECTOR FAMILY PROTEIN-RELATED (1 of 279) PF00646 - F-box domain (F-box) (1 of 5) PTHR10706//PTHR10706:SF128 - F-BOX FAMILY PROTEIN // SUBFAMILY NOT NAMED(1 of 279) PF00646 - F-box domain (F-box)(1 of 8) PTHR10706//PTHR10706:SF131 - F-BOX FAMILY PROTEIN // SUBFAMILY NOT NAMED
5532	cluster10932	AT5G57520.1	1	zinc finger protein 2		cluster2628 cluster13504 cluster730 cluster14728 cluster5258 cluster13722	Sevir.2G230600.1.p Sevir.7G118500.1.p Sevir.9G390300.1.p Sevir.8G084000.1.p Sevir.2G222700.1.p Sevir.6G252200.1.p	15	(1 of 11) PF12171 - Zinc-finger double-stranded RNA-binding (zf-C2H2_jaz)
5533	cluster11966	AT3G57450.1	1	hypothetical protein		cluster2798 cluster15746 cluster5666	Sevir.9G052700.1.p Sevir.2G064901.1.p Sevir.9G101300.1.p	6
5534	cluster5960	AT1G77270.2	1	hypothetical protein		cluster3798 cluster9002	Sevir.7G193500.2.p Sevir.4G244400.2.p	3
5535	cluster4448	AT4G28840.1	2	mediator of RNA polymerase II transcription subunithypothetical protein		cluster5297 cluster5121	Sevir.5G007700.2.p Sevir.3G152300.1.p	4
5536	cluster1011	AT5G07940.1	4	dentin sialophosphoprotein-like protein		cluster5955 cluster6418	Sevir.9G496000.1.p Sevir.9G085600.2.p	2	(1 of 1) PTHR31267//PTHR31267:SF2 - FAMILY NOT NAMED // DENTIN SIALOPHOSPHOPROTEIN-LIKE PROTEIN
5537	cluster379	AT3G62300.2	8	agenet domain protein (DOMAIN OF UNKNOWN FUNCTION 724 7)agenet domain protein (DOMAIN OF UNKNOWN FUNCTION 724 6)Agenet domain-containing proteinagenet domain protein (DOMAIN OF UNKNOWN FUNCTION 724 1)agenet domain protein (DOMAIN OF UNKNOWN FUNCTION 724 2)agenet domain protein (DOMAIN OF UNKNOWN FUNCTION 724 9)agenet domain protein (DOMAIN OF UNKNOWN FUNCTION 724 8)agenet domain protein (DOMAIN OF UNKNOWN FUNCTION 724 10)		cluster6391 cluster7006	Sevir.8G112000.2.p Sevir.5G197200.1.p	2	(1 of 5) PF05266 - Protein of unknown function (DUF724) (DUF724)
5538	cluster3577	AT5G56980.1	2	cotton fiber protein		cluster7859 cluster11293 cluster11482	Sevir.3G167000.1.p Sevir.6G143700.1.p Sevir.5G294300.1.p	3	(1 of 5) PF05553//PF14364 - Cotton fibre expressed protein (DUF761) // Domain of unknown function (DUF4408) (DUF4408) (1 of 35) PF05553 - Cotton fibre expressed protein (DUF761)
5539	cluster6002	AT2G02160.1	1	CCCH-type zinc finger family protein		cluster7957 cluster3320	Sevir.3G105200.1.p Sevir.3G021500.2.p	3	(1 of 1) PTHR15725//PTHR15725:SF0 - ZN-FINGER, C-X8-C-X5-C-X3-H TYPE-CONTAINING // SUBFAMILY NOT NAMED (1 of 1) PTHR15725//PTHR15725:SF3 - ZN-FINGER C-X8-C-X5-C-X3-H TYPE-CONTAINING // SUBFAMILY NOT NAMED(1 of 1) PTHR15725//PTHR15725:SF4 - ZN-FINGER C-X8-C-X5-C-X3-H TYPE-CONTAINING // SUBFAMILY NOT NAMED
5540	cluster946	AT3G19580.1	5	zinc-finger protein 2zinc-finger protein 1salt tolerance zinc finger6zinc-finger protein 3		cluster8570 cluster8527 cluster4331 cluster1586 cluster2526 cluster10908 cluster8517	Sevir.7G322600.1.p Sevir.5G414300.1.p Sevir.8G108400.1.p Sevir.9G363500.2.p Sevir.9G079000.1.p Sevir.2G384600.1.p Sevir.9G128200.1.p	13	(1 of 53) PF13912 - C2H2-type zinc finger (zf-C2H2_6) (1 of 1) PTHR26374:SF149 - C2H2 TYPE ZINC FINGER TRANSCRIPTION FACTOR-LIKE PROTEIN (1 of 2) PTHR26374//PTHR26374:SF199 - FAMILY NOT NAMED // ZINC FINGER PROTEIN ZAT2-RELATED
5541	cluster2411	AT4G10810.1	3	hypothetical protein		cluster13916 cluster14887 cluster17499 cluster17347	Sevir.3G422000.1.p Sevir.9G139700.1.p Sevir.1G381000.1.p Sevir.9G200900.1.p	4
5542	cluster12172	AT3G47510.1	1	transmembrane protein		cluster17107 cluster17145 cluster5680	Sevir.8G185200.1.p Sevir.2G413300.1.p Sevir.3G204200.1.p	4
5543	cluster10843	AT1G63310.1	1	hypothetical protein		cluster9216 cluster14645	Sevir.2G185100.1.p Sevir.7G032300.1.p	2
5544	cluster1042	AT2G23460.1	4	extra-large G-protein 1extra-large GTP-binding protein 2extra-large GTP-binding protein 3G protein alpha subunit 1		cluster9387 cluster1283 cluster1525	Sevir.7G036500.1.p Sevir.3G390300.1.p Sevir.3G399300.1.p	9	(1 of 1) PTHR10218:SF222 - EXTRA-LARGE GUANINE NUCLEOTIDE-BINDING PROTEIN 1(1 of 1) PTHR10218//PTHR10218:SF218 - GTP-BINDING PROTEIN ALPHA SUBUNIT // SUBFAMILY NOT NAMED(1 of 2) PTHR10218:SF192 - EXTRA-LARGE GUANINE NUCLEOTIDE-BINDING PROTEIN 3 (1 of 4) PTHR10218//PTHR10218:SF224 - GTP-BINDING PROTEIN ALPHA SUBUNIT // GUANINE NUCLEOTIDE-BINDING PROTEIN ALPHA-1 SUBUNIT(1 of 1) K04640 - guanine nucleotide-binding protein subunit alpha other (GNA)
5545	cluster2008	AT5G11460.1	3	hypothetical protein (DUF581)DUF581 family protein putative (DUF581)NAD(P)H-quinone oxidoreductase subunit putative (DUF581)		cluster11127 cluster11422 cluster10885 cluster2373 cluster10225	Sevir.9G093400.1.p Sevir.5G301000.1.p Sevir.2G053300.1.p Sevir.3G108400.2.p Sevir.9G145800.1.p	7	(1 of 34) PF04570 - zinc-finger of the FCS-type, C2-C2 (zf-FLZ)
5546	cluster4441	AT3G18560.1	2	hypothetical proteintransmembrane protein		cluster12681 cluster14944 cluster15258 cluster13861 cluster14862 cluster15583 cluster5429	Sevir.5G074300.1.p Sevir.5G225600.1.p Sevir.5G225800.1.p Sevir.5G250000.1.p Sevir.3G127500.1.p Sevir.4G170000.1.p Sevir.1G299100.1.p	8
5547	cluster7915	AT5G53220.4	1	hypothetical protein		cluster7451 cluster3708	Sevir.5G258000.1.p Sevir.5G016800.1.p	3
5548	cluster176	AT4G22180.1	13	F-box protein (DUF295)F-box only proteinF-box family proteinF-box family protein-like protein		cluster458 cluster330 cluster2209 cluster4056 cluster9856 cluster9548 cluster1056 cluster8894	Sevir.7G142500.1.p Sevir.4G058400.1.p Sevir.5G184200.1.p Sevir.5G020800.1.p Sevir.3G249600.1.p Sevir.5G128500.1.p Sevir.8G182800.1.p Sevir.9G189000.1.p	33	(1 of 97) PF03478 - Protein of unknown function (DUF295) (DUF295)NA (1 of 97) PF03478 - Protein of unknown function (DUF295) (DUF295)(1 of 5) PF03478//PF12937 - Protein of unknown function (DUF295) (DUF295) // F-box-like (F-box-like)(1 of 5) PF00646//PF03478 - F-box domain (F-box) // Protein of unknown function (DUF295) (DUF295)NA (1 of 4) PTHR11102//PTHR11102:SF71 - SEL-1-LIKE PROTEIN // SUBFAMILY NOT NAMED (1 of 3) PTHR11102//PTHR11102:SF99 - SEL-1-LIKE PROTEIN // SUBFAMILY NOT NAMED (1 of 1) PTHR11102//PTHR11102:SF74 - SEL-1-LIKE PROTEIN // SUBFAMILY NOT NAMED (1 of 97) PF03478 - Protein of unknown function (DUF295) (DUF295)(1 of 279) PF00646 - F-box domain (F-box)NA (1 of 97) PF03478 - Protein of unknown function (DUF295) (DUF295)
5549	cluster1051	AT3G61670.1	4	extra-large G-like protein putative (DUF3133)hypothetical protein (DUF3133)		cluster3201 cluster3142	Sevir.5G237300.2.p Sevir.1G012700.1.p	4	(1 of 9) PF11331 - Probable zinc-ribbon domain (zinc_ribbon_12)
5550	cluster7017	AT4G37440.1	1	hypothetical protein		cluster3395 cluster8309	Sevir.5G152200.1.p Sevir.3G277400.1.p	3
5551	cluster18	AT3G58940.1	38	F-box/RNI-like superfamily proteinProtein with RNI-like/FBD-like domainRNI-like superfamily proteinF-box/RNI superfamily proteinF-box/FBD/LRR proteinF-box/RNI-like/FBD-like domains-containing proteinF-box/FBD-like domains containing proteinF-box family protein		cluster3838 cluster987 cluster15614 cluster99 cluster3726 cluster2144 cluster2268 cluster1446 cluster4786	Sevir.7G114900.1.p Sevir.2G018000.1.p Sevir.2G034432.1.p Sevir.9G387700.1.p Sevir.1G069000.1.p Sevir.2G034300.1.p Sevir.2G096600.1.p Sevir.6G069500.1.p Sevir.3G141400.2.p	43	(1 of 279) PF00646 - F-box domain (F-box) (1 of 70) PF08387 - FBD (FBD) (1 of 70) PF08387 - FBD (FBD)NA(1 of 27) PF00646//PF08387 - F-box domain (F-box) // FBD (FBD)(1 of 279) PF00646 - F-box domain (F-box) (1 of 27) PF00646//PF08387 - F-box domain (F-box) // FBD (FBD)NA (1 of 279) PF00646 - F-box domain (F-box)NA
5552	cluster5617	AT1G67040.2	1	DnaA initiator-associating protein		cluster6365 cluster6537	Sevir.3G159800.1.p Sevir.5G089100.1.p	2	(1 of 1) PTHR21726//PTHR21726:SF43 - PHOSPHATIDYLINOSITOL N-ACETYLGLUCOSAMINYLTRANSFERASE SUBUNIT P DOWN SYNDROME CRITICAL REGION PROTEIN 5 -RELATED // SUBFAMILY NOT NAMED (1 of 1) PTHR21726//PTHR21726:SF35 - PHOSPHATIDYLINOSITOL N-ACETYLGLUCOSAMINYLTRANSFERASE SUBUNIT P DOWN SYNDROME CRITICAL REGION PROTEIN 5 -RELATED // SUBFAMILY NOT NAMED
5553	cluster4187	AT2G01990.2	2	XRI1-like protein		cluster9107 cluster9247 cluster10187	Sevir.2G234800.1.p Sevir.1G342600.1.p Sevir.6G183800.1.p	3
5554	cluster1688	AT1G74690.1	3	IQ-domain 31IQ-domain 30IQ-domain 20		cluster10099 cluster11060 cluster3540	Sevir.9G554600.1.p Sevir.7G209700.1.p Sevir.3G169200.1.p	4	(1 of 1) PTHR10699 - NEUROMODULIN (1 of 52) PF00612 - IQ calmodulin-binding motif (IQ) (1 of 1) PTHR32295//PTHR32295:SF14 - FAMILY NOT NAMED // PROTEIN IQ-DOMAIN 31-RELATED(1 of 14) PF13178 - Protein of unknown function (DUF4005) (DUF4005)
5555	cluster1160	AT3G63300.1	4	FORKED 1auxin canalization protein (DUF828)		cluster10118 cluster3725	Sevir.1G283700.1.p Sevir.3G397900.1.p	3	(1 of 8) PF05703//PF08458 - Auxin canalisation (Auxin_canalis) // Plant pleckstrin homology-like region (PH_2) (1 of 2) PTHR31351:SF4 - GENOMIC DNA, CHROMOSOME 3, P1 CLONE: MWI23-RELATED
5556	cluster10811	AT1G35210.1	1	hypothetical protein		cluster12939 cluster5339 cluster13177	Sevir.1G333500.1.p Sevir.4G088400.1.p Sevir.9G515600.1.p	4	(1 of 11) PF05340 - Protein of unknown function (DUF740) (DUF740)
5557	cluster4794	AT5G55980.1	2	serine-rich protein-like proteinhypothetical protein		cluster14694 cluster17318 cluster15701	Sevir.4G230500.1.p Sevir.5G343900.1.p Sevir.7G166600.1.p	3
5558	cluster11389	AT4G16447.1	1	hypothetical protein		cluster15120 cluster15024	Sevir.9G510201.1.p Sevir.9G175500.1.p	2
5559	cluster4207	AT2G42410.3	2	zinc finger protein 11C2H2 and C2HC zinc fingers superfamily protein		cluster11680 cluster12621 cluster13410 cluster14334	Sevir.7G004800.1.p Sevir.7G229800.1.p Sevir.2G209800.1.p Sevir.1G000700.1.p	4	(1 of 53) PF13912 - C2H2-type zinc finger (zf-C2H2_6)
5560	cluster10543	AT5G48890.1	1	C2H2-like zinc finger protein		cluster13082 cluster5127 cluster12904 cluster10403	Sevir.2G039900.1.p Sevir.2G040000.1.p Sevir.3G408300.1.p Sevir.9G063300.1.p	5
5561	cluster6746	AT3G22430.1	1	RNA recognition motif XS domain protein		cluster1807 cluster8226 cluster7817	Sevir.7G297400.2.p Sevir.9G538000.1.p Sevir.8G172500.1.p	5	(1 of 3) PTHR21596//PTHR21596:SF14 - RIBONUCLEASE P SUBUNIT P38 // SUBFAMILY NOT NAMED (1 of 1) PTHR21596//PTHR21596:SF11 - RIBONUCLEASE P SUBUNIT P38 // SUBFAMILY NOT NAMED (1 of 1) PTHR21596//PTHR21596:SF20 - RIBONUCLEASE P SUBUNIT P38 // SUBFAMILY NOT NAMED
5562	cluster5127	AT5G17910.1	1	cardiomyopathy-associated protein		cluster2967 cluster3083 cluster7027 cluster7932	Sevir.5G360600.1.p Sevir.7G319700.1.p Sevir.2G322200.1.p Sevir.9G001700.2.p	6
5563	cluster8398	AT4G10080.1	1	transmembrane protein		cluster9213 cluster11208	Sevir.1G202100.1.p Sevir.5G411100.1.p	2
5564	cluster416	AT3G21410.1	8	F-box and associated interaction domains-containing proteinF-box associated ubiquitination effector family protein		cluster10343 cluster2496	Sevir.8G085100.1.p Sevir.2G078000.2.p	4	(1 of 279) PF00646 - F-box domain (F-box)
5565	cluster8811	AT1G79960.1	1	ovate family protein 14		cluster11045 cluster10534 cluster12510	Sevir.9G245300.1.p Sevir.2G191600.1.p Sevir.5G125900.1.p	3	(1 of 34) PF04844 - Transcriptional repressor, ovate (Ovate) (1 of 2) PTHR33057:SF29 - F18B13.4 PROTEIN (1 of 2) PTHR33057//PTHR33057:SF21 - FAMILY NOT NAMED // OVATE FAMILY PROTEIN 11-RELATED
5566	cluster9473	AT3G15040.1	1	senescence regulator (Protein of unknown function DUF584)		cluster12294 cluster4742	Sevir.7G311100.1.p Sevir.7G099800.1.p	3	(1 of 15) PF04520 - Senescence regulator (Senescence_reg)
5567	cluster1641	AT1G64140.1	3	WRKY transcription factorloricrin-like protein		cluster510 cluster4120	Sevir.5G238300.1.p Sevir.1G146700.3.p	10	(1 of 10) PTHR23155//PTHR23155:SF641 - LEUCINE-RICH REPEAT-CONTAINING PROTEIN // SUBFAMILY NOT NAMED(1 of 1) PTHR31827//PTHR31827:SF1 - FAMILY NOT NAMED // EMB|CAB89363.1NA(1 of 2) PTHR31827:SF14 - F22C12.10
5568	cluster4402	AT3G53670.1	2	hypothetical protein		cluster9834 cluster11036	Sevir.5G362700.1.p Sevir.3G063900.1.p	2
5569	cluster5038	AT5G55820.1	1	inner centromere protein ARK-binding region protein		cluster2931 cluster5911	Sevir.2G253400.1.p Sevir.6G200100.1.p	3	(1 of 1) PF03941 - Inner centromere protein ARK binding region (INCENP_ARK-bind)NA
5570	cluster2908	AT5G14620.1	2	domains rearranged methyltransferase 2domains rearranged methylase 1		cluster12286 cluster2009	Sevir.5G191000.1.p Sevir.9G574800.1.p	4	(1 of 4) PTHR23068//PTHR23068:SF3 - DNA CYTOSINE-5- -METHYLTRANSFERASE 3-RELATED // DNA (CYTOSINE-5)-METHYLTRANSFERASE DRM1-RELATED (1 of 1) PF00145//PF00627 - C-5 cytosine-specific DNA methylase (DNA_methylase) // UBA/TS-N domain (UBA)(1 of 4) PTHR23068//PTHR23068:SF3 - DNA CYTOSINE-5- -METHYLTRANSFERASE 3-RELATED // DNA (CYTOSINE-5)-METHYLTRANSFERASE DRM1-RELATED(1 of 13) 2.1.1.37 - DNA (cytosine-5-)-methyltransferase / Type II DNA methylase
5571	cluster3625	AT4G18390.1	2	TEOSINTE BRANCHED 1 cycloidea and PCF transcription factor 2TEOSINTE BRANCHED 1 cycloidea and PCF family 24		cluster2460 cluster11706 cluster3857	Sevir.1G234700.1.p Sevir.5G333200.1.p Sevir.2G037600.1.p	6	(1 of 23) PF03634 - TCP family transcription factor (TCP) (1 of 1) PTHR31072:SF2 - TRANSCRIPTION FACTOR TCP2-RELATED(1 of 23) PF03634 - TCP family transcription factor (TCP)
5572	cluster991	AT4G31730.1	5	glutamine dumper 4glutamine dumper 1glutamine dumper 3glutamine dumper 5glutamine dumper 2		cluster4698 cluster12810 cluster5458 cluster5218 cluster15278 cluster14253	Sevir.1G145800.1.p Sevir.1G064300.1.p Sevir.4G217900.1.p Sevir.6G104400.1.p Sevir.4G217800.1.p Sevir.1G053600.1.p	9	(1 of 2) PTHR33228//PTHR33228:SF5 - FAMILY NOT NAMED // PROTEIN GLUTAMINE DUMPER 1-RELATED
5573	cluster1498	AT1G13940.1	3	T-box transcription factor putative (DUF863)		cluster6649 cluster6298 cluster11193	Sevir.3G381500.1.p Sevir.9G083400.1.p Sevir.4G261000.1.p	3	(1 of 1) PTHR33167:SF3 - F16A14.15-RELATED (1 of 4) PF05904 - Plant protein of unknown function (DUF863) (DUF863)
5574	cluster9184	AT3G36659.1	1	Plant invertase/pectin methylesterase inhibitor superfamily protein		cluster7132 cluster1591 cluster11843	Sevir.8G242600.1.p Sevir.5G059000.1.p Sevir.3G349500.1.p	6	(1 of 66) PF04043 - Plant invertase/pectin methylesterase inhibitor (PMEI) (1 of 2) PTHR31707:SF18 - PLANT INVERTASE/PECTIN METHYLESTERASE INHIBITOR DOMAIN-CONTAINING PROTEIN(1 of 66) PF04043 - Plant invertase/pectin methylesterase inhibitor (PMEI) (1 of 53) 3.1.1.11 - Pectinesterase / Pectin methylesterase
5575	cluster3538	AT2G33880.2	2	homeobox-3WUSCHEL related homeobox 8		cluster8082 cluster7701	Sevir.3G148100.1.p Sevir.5G266300.1.p	2	(1 of 68) PF00046 - Homeobox domain (Homeobox)
5576	cluster3581	AT3G09540.1	2	Pectin lyase-like superfamily protein		cluster12727 cluster4224	Sevir.3G078500.1.p Sevir.5G378700.1.p	3	(1 of 11) 4.2.2.2 - Pectate lyase / PPase-N (1 of 9) K01728 - pectate lyase (pel)
5577	cluster11126	AT3G61660.2	1	hypothetical protein		cluster15819 cluster14722	Sevir.5G257300.1.p Sevir.5G237400.1.p	2	(1 of 1) PTHR33978//PTHR33978:SF2 - FAMILY NOT NAMED // EXPRESSED PROTEIN
5578	cluster12243	AT3G28455.1	1	CLAVATA3/ESR-RELATED 25		cluster16903 cluster5627 cluster16602	Sevir.3G191400.1.p Sevir.2G074300.1.p Sevir.9G131200.1.p	4	(1 of 3) PTHR34277//PTHR34277:SF2 - FAMILY NOT NAMED // CLAVATA3/ESR (CLE)-RELATED PROTEIN 26
5579	cluster16	AT5G27870.1	39	Plant invertase/pectin methylesterase inhibitor superfamilypectin methylesterase PCR fragment FVANGUARD-like proteinpectin methylesterase 2pectin methylesterase 3Pectin lyase-like superfamily proteinmethylesterase PCR Apectin methylesterase 44pectin methylesterase 7pectin methylesterase 38		cluster7514 cluster533 cluster9487 cluster8928 cluster1382 cluster1998 cluster994 cluster12291	Sevir.3G362700.1.p Sevir.6G174300.1.p Sevir.3G388300.1.p Sevir.2G443401.1.p Sevir.1G128000.1.p Sevir.4G039700.1.p Sevir.5G021200.1.p Sevir.5G289600.1.p	24	(1 of 53) 3.1.1.11 - Pectinesterase / Pectin methylesterase (1 of 53) 3.1.1.11 - Pectinesterase / Pectin methylesterase(1 of 1) PTHR31707:SF34 - PECTINESTERASE/PECTINESTERASE INHIBITOR 22-RELATED(1 of 17) K01051 - pectinesterase (E3.1.1.11)(1 of 1) PTHR31707:SF9 - PECTINESTERASE 4-RELATED (1 of 17) K01051 - pectinesterase (E3.1.1.11) (1 of 1) PTHR31707:SF8 - PECTINESTERASE/PECTINESTERASE INHIBITOR 34-RELATED(1 of 1) PTHR31707//PTHR31707:SF32 - FAMILY NOT NAMED // PECTINESTERASE-RELATED PROTEIN-RELATED(1 of 2) PTHR31707:SF10 - PECTINESTERASE/PECTINESTERASE INHIBITOR 32-RELATED(1 of 17) K01051 - pectinesterase (E3.1.1.11) (1 of 1) PTHR31707//PTHR31707:SF39 - FAMILY NOT NAMED // PECTINESTERASE/PECTINESTERASE INHIBITOR 12-RELATED(1 of 2) PTHR31321//PTHR31321:SF12 - FAMILY NOT NAMED // PECTINESTERASE 31 (1 of 17) K01051 - pectinesterase (E3.1.1.11)(1 of 1) PTHR31707:SF25 - PECTINESTERASE/PECTINESTERASE INHIBITOR 39-RELATED(1 of 2) PTHR31707:SF10 - PECTINESTERASE/PECTINESTERASE INHIBITOR 32-RELATED (1 of 66) PF04043 - Plant invertase/pectin methylesterase inhibitor (PMEI)
5580	cluster10094	AT4G21215.2	1	transmembrane protein		cluster14760 cluster14733 cluster12824	Sevir.5G348600.1.p Sevir.3G021100.3.p Sevir.2G348800.1.p	3
5581	cluster2297	AT4G04630.1	3	senescence regulator (Protein of unknown function DUF584)		cluster11990 cluster5104 cluster14161	Sevir.5G396300.3.p Sevir.9G573000.1.p Sevir.2G340800.1.p	4	(1 of 15) PF04520 - Senescence regulator (Senescence_reg)
5582	cluster884	AT1G28640.1	5	GDSL-like Lipase/Acylhydrolase superfamily proteinSGNH hydrolase-type esterase superfamily protein		cluster10951 cluster8310 cluster10340 cluster12958	Sevir.2G421601.1.p Sevir.9G396700.1.p Sevir.5G015300.1.p Sevir.5G253500.1.p	4	(1 of 7) 2.3.1.98 - Chlorogenate--glucarate O-hydroxycinnamoyltransferase (1 of 3) PTHR22835//PTHR22835:SF189 - ZINC FINGER FYVE DOMAIN CONTAINING PROTEIN // SUBFAMILY NOT NAMED (1 of 7) PTHR22835//PTHR22835:SF272 - ZINC FINGER FYVE DOMAIN CONTAINING PROTEIN // SUBFAMILY NOT NAMED (1 of 4) PTHR22835//PTHR22835:SF241 - ZINC FINGER FYVE DOMAIN CONTAINING PROTEIN // SUBFAMILY NOT NAMED
5583	cluster17	AT1G20130.1	39	GDSL-like Lipase/Acylhydrolase superfamily proteinSGNH hydrolase-type esterase superfamily proteinGDSL-like lipase/acylhydrolase superfamily proteinGDSL-like Lipase/Acylhydrolase family proteinextracellular lipase 4extracellular lipase 6		cluster7008 cluster15074 cluster1469 cluster116	Sevir.9G293100.1.p Sevir.9G030400.1.p Sevir.4G002400.1.p Sevir.2G164400.1.p	25	(1 of 2) PTHR22835//PTHR22835:SF217 - ZINC FINGER FYVE DOMAIN CONTAINING PROTEIN // SUBFAMILY NOT NAMED (1 of 1) PTHR22835//PTHR22835:SF277 - ZINC FINGER FYVE DOMAIN CONTAINING PROTEIN // SUBFAMILY NOT NAMED(1 of 2) PTHR22835//PTHR22835:SF242 - ZINC FINGER FYVE DOMAIN CONTAINING PROTEIN // SUBFAMILY NOT NAMED(1 of 1) PTHR22835//PTHR22835:SF283 - ZINC FINGER FYVE DOMAIN CONTAINING PROTEIN // SUBFAMILY NOT NAMED (1 of 3) PTHR22835//PTHR22835:SF269 - ZINC FINGER FYVE DOMAIN CONTAINING PROTEIN // SUBFAMILY NOT NAMED(1 of 2) PTHR22835//PTHR22835:SF193 - ZINC FINGER FYVE DOMAIN CONTAINING PROTEIN // SUBFAMILY NOT NAMED(1 of 1) PTHR22835//PTHR22835:SF131 - ZINC FINGER FYVE DOMAIN CONTAINING PROTEIN // SUBFAMILY NOT NAMED(1 of 1) PTHR22835//PTHR22835:SF214 - ZINC FINGER FYVE DOMAIN CONTAINING PROTEIN // SUBFAMILY NOT NAMED(1 of 1) PTHR22835//PTHR22835:SF182 - ZINC FINGER FYVE DOMAIN CONTAINING PROTEIN // SUBFAMILY NOT NAMED(1 of 1) PTHR22835//PTHR22835:SF258 - ZINC FINGER FYVE DOMAIN CONTAINING PROTEIN // SUBFAMILY NOT NAMED(1 of 2) PTHR22835//PTHR22835:SF203 - ZINC FINGER FYVE DOMAIN CONTAINING PROTEIN // SUBFAMILY NOT NAMED(1 of 1) PTHR22835//PTHR22835:SF119 - ZINC FINGER FYVE DOMAIN CONTAINING PROTEIN // SUBFAMILY NOT NAMED(1 of 1) PTHR22835//PTHR22835:SF282 - ZINC FINGER FYVE DOMAIN CONTAINING PROTEIN // GDSL-LIKE LIPASE/ACYLHYDROLASE SUPERFAMILY PROTEIN(1 of 2) PTHR22835//PTHR22835:SF146 - ZINC FINGER FYVE DOMAIN CONTAINING PROTEIN // SUBFAMILY NOT NAMED(1 of 1) PTHR22835//PTHR22835:SF251 - ZINC FINGER FYVE DOMAIN CONTAINING PROTEIN // SUBFAMILY NOT NAMED(1 of 1) PTHR22835//PTHR22835:SF276 - ZINC FINGER FYVE DOMAIN CONTAINING PROTEIN // SUBFAMILY NOT NAMED(1 of 2) PTHR22835//PTHR22835:SF217 - ZINC FINGER FYVE DOMAIN CONTAINING PROTEIN // SUBFAMILY NOT NAMED(1 of 1) PTHR22835//PTHR22835:SF152 - ZINC FINGER FYVE DOMAIN CONTAINING PROTEIN // SUBFAMILY NOT NAMED
5584	cluster9661	AT2G30933.1	1	Carbohydrate-binding X8 domain superfamily protein		cluster4322 cluster4470	Sevir.5G244100.1.p Sevir.5G342200.1.p	4	(1 of 2) PTHR32227//PTHR32227:SF127 - FAMILY NOT NAMED // CARBOHYDRATE-BINDING X8 DOMAIN-CONTAINING PROTEIN (1 of 66) 3.2.1.39 - Glucan endo-13-beta-D-glucosidase / Laminarinase(1 of 50) PF07983 - X8 domain (X8)
5585	cluster2870	AT1G33060.2	2	NAC 014NAC transcription factor-like 9		cluster7214 cluster6999 cluster827	Sevir.4G001100.1.p Sevir.6G052800.2.p Sevir.9G025200.1.p	8	(1 of 131) PF02365 - No apical meristem (NAM) protein (NAM) (1 of 1) PTHR31989//PTHR31989:SF21 - FAMILY NOT NAMED // NAC TRANSCRIPTION FACTOR-LIKE 9
5586	cluster425	AT1G61730.1	8	DNA-binding storekeeper protein-related transcriptional regulator		cluster9090 cluster8503 cluster1042 cluster9733 cluster4213 cluster4466 cluster4441 cluster7343	Sevir.1G086500.1.p Sevir.1G339900.2.p Sevir.6G184600.1.p Sevir.7G028201.1.p Sevir.9G119900.1.p Sevir.4G082700.1.p Sevir.1G341500.1.p Sevir.1G130300.1.p	15	(1 of 21) PF04504 - Protein of unknown function, DUF573 (DUF573)
5587	cluster11266	AT2G18910.1	1	hydroxyproline-rich glycoprotein family protein		cluster9581 cluster12979	Sevir.7G047600.2.p Sevir.1G155200.1.p	2
5588	cluster9455	AT2G28610.1	1	Homeodomain-like superfamily protein		cluster10706 cluster4967	Sevir.3G044600.1.p Sevir.7G340533.1.p	3	(1 of 3) PTHR24326:SF115 - WUSCHEL-RELATED HOMEOBOX 3
5589	cluster4681	AT3G53820.1	2	C2H2 and C2HC zinc fingers superfamily protein		cluster11967 cluster16761 cluster12568	Sevir.3G082500.1.p Sevir.2G119100.1.p Sevir.1G376900.1.p	3	(1 of 53) PF13912 - C2H2-type zinc finger (zf-C2H2_6)
5590	cluster4609	AT4G21745.1	2	PAK-box/P21-Rho-binding family proteinROP-interactive CRIB motif-containing protein 10		cluster5112 cluster13796	Sevir.5G434100.1.p Sevir.8G122600.1.p	3	(1 of 1) PTHR23177//PTHR23177:SF23 - MKIAA1688 PROTEIN // CRIB DOMAIN-CONTAINING PROTEIN RIC4(1 of 1) PTHR23177//PTHR23177:SF15 - MKIAA1688 PROTEIN // SUBFAMILY NOT NAMED (1 of 1) PTHR23177//PTHR23177:SF16 - MKIAA1688 PROTEIN // SUBFAMILY NOT NAMED
5591	cluster5202	AT5G58040.1	1	FIP1[V]-like protein		cluster6028 cluster6229	Sevir.9G109100.1.p Sevir.9G432550.1.p	2	(1 of 2) PF05182 - Fip1 motif (Fip1) (1 of 1) PTHR13484//PTHR13484:SF0 - FIP1-LIKE 1 PROTEIN // PRE-MRNA 3'-END-PROCESSING FACTOR FIP1
5592	cluster6204	AT5G64170.2	1	dentin sialophosphoprotein-like protein		cluster8745 cluster7448	Sevir.1G330900.1.p Sevir.9G385700.1.p	2	(1 of 1) PTHR33334//PTHR33334:SF5 - FAMILY NOT NAMED // DENTIN SIALOPHOSPHOPROTEIN-LIKE PROTEIN
5593	cluster8417	AT3G60410.2	1	hypothetical protein (DUF1639)		cluster11868 cluster10897 cluster14961	Sevir.5G088300.1.p Sevir.3G159700.1.p Sevir.8G236100.1.p	3	(1 of 10) PF07797 - Protein of unknown function (DUF1639) (DUF1639)
5594	cluster11616	AT5G25940.1	1	early nodulin-like protein		cluster725 cluster16952	Sevir.4G029200.2.p Sevir.1G029900.1.p	8	(1 of 8) PF03386 - Early nodulin 93 ENOD93 protein (ENOD93) (1 of 1) PTHR33605//PTHR33605:SF3 - FAMILY NOT NAMED // EARLY NODULIN-RELATED PROTEIN
5595	cluster6207	AT5G05190.1	1	hypothetical protein (DUF3133)		cluster3872 cluster3251 cluster6170	Sevir.5G366200.1.p Sevir.2G447100.1.p Sevir.6G194800.1.p	5	(1 of 9) PF11331 - Probable zinc-ribbon domain (zinc_ribbon_12)
5596	cluster2941	AT2G40070.1	2	flocculation FLO11-like proteinproline-rich family protein		cluster4389 cluster9818 cluster7342	Sevir.6G239100.1.p Sevir.2G286900.1.p Sevir.5G095600.1.p	4
5597	cluster3011	AT5G04410.1	2	NAC domain containing protein 53NAC domain containing protein 2		cluster7031 cluster7123 cluster8488 cluster3919	Sevir.6G256500.1.p Sevir.1G378300.1.p Sevir.1G137300.1.p Sevir.9G273500.1.p	5	(1 of 1) PTHR31989//PTHR31989:SF43 - FAMILY NOT NAMED // NAC DOMAIN CONTAINING PROTEIN 53-RELATED (1 of 131) PF02365 - No apical meristem (NAM) protein (NAM) (1 of 1) PTHR31989//PTHR31989:SF5 - FAMILY NOT NAMED // F11O4.3-RELATED(1 of 131) PF02365 - No apical meristem (NAM) protein (NAM)
5598	cluster6061	AT2G27230.2	1	transcription factor-like protein		cluster7204 cluster3114 cluster3183	Sevir.2G003000.1.p Sevir.8G039800.1.p Sevir.7G213900.1.p	5	(1 of 3) PTHR13902:SF66 - TRANSCRIPTION FACTOR LHW (1 of 2) PTHR13902//PTHR13902:SF5 - SERINE/THREONINE-PROTEIN KINASE WNK WITH NO LYSINE -RELATED // SUBFAMILY NOT NAMED
5599	cluster7865	AT2G44730.1	1	Alcohol dehydrogenase transcription factor Myb/SANT-like family protein		cluster9999 cluster9775 cluster12331	Sevir.9G324166.1.p Sevir.6G195300.1.p Sevir.7G196100.2.p	3	(1 of 1) PTHR31307:SF3 - ALCOHOL DEHYDROGENASE TRANSCRIPTION FACTOR MYB/SANT-LIKE PROTEIN (1 of 1) PTHR31307//PTHR31307:SF17 - FAMILY NOT NAMED // GENOMIC DNA, CHROMOSOME 3, TAC CLONE:K7P8 (1 of 34) PF13837 - Myb/SANT-like DNA-binding domain (Myb_DNA-bind_4)
5600	cluster1931	AT3G53560.2	3	Tetratricopeptide repeat (TPR)-like superfamily protein		cluster11466 cluster4697	Sevir.1G279800.1.p Sevir.5G187900.1.p	3
5601	cluster11310	AT1G45248.5	1	Nucleolar histone methyltransferase-related protein		cluster12857 cluster5056	Sevir.2G151600.1.p Sevir.2G149000.1.p	3	(1 of 1) PTHR34271:SF1 - NUCLEOLAR HISTONE METHYLTRANSFERASE-RELATED PROTEIN (1 of 6) PF10440 - Ubiquitin-binding WIYLD domain (WIYLD)
5602	cluster9469	AT2G16050.1	1	Cysteine/Histidine-rich C1 domain family protein		cluster14595 cluster1626 cluster10763	Sevir.8G059101.1.p Sevir.6G145100.1.p Sevir.3G391700.1.p	6	(1 of 3) PTHR13871//PTHR13871:SF51 - THIOREDOXIN // CYSTEINE/HISTIDINE-RICH C1 DOMAIN FAMILY PROTEIN (1 of 3) PTHR13871//PTHR13871:SF33 - THIOREDOXIN // SUBFAMILY NOT NAMED(1 of 3) PTHR13871//PTHR13871:SF51 - THIOREDOXIN // CYSTEINE/HISTIDINE-RICH C1 DOMAIN FAMILY PROTEIN
5603	cluster10655	AT4G15140.1	1	hypothetical protein		cluster16265 cluster16528 cluster5160	Sevir.4G147601.1.p Sevir.1G024300.1.p Sevir.7G166700.1.p	4
5604	cluster7620	AT1G79480.1	1	Carbohydrate-binding X8 domain superfamily protein		cluster7671 cluster9257 cluster9461	Sevir.2G319400.1.p Sevir.7G245300.1.p Sevir.9G276100.1.p	3	(1 of 66) 3.2.1.39 - Glucan endo-1,3-beta-D-glucosidase / Laminarinase (1 of 2) PTHR32227//PTHR32227:SF98 - FAMILY NOT NAMED // GB|AAD30228.1
5605	cluster8004	AT3G16210.1	1	F-box family protein		cluster4754 cluster11030	Sevir.2G223900.1.p Sevir.2G076100.1.p	3	(1 of 279) PF00646 - F-box domain (F-box)NA (1 of 279) PF00646 - F-box domain (F-box)
5606	cluster4438	AT2G30395.1	2	ovate family protein 17transcription repressor OFP17-like protein		cluster11155 cluster11711	Sevir.2G445200.1.p Sevir.3G293500.1.p	2
5607	cluster391	AT1G65910.1	8	NAC domain containing protein 28NAC domain containing protein 45NAC domain containing protein 86NAC domain containing protein 20NAC domain containing protein 71NAC domain containing protein 96NAC domain containing protein 11NAC domain containing protein 57		cluster1004 cluster2132 cluster7810 cluster7286 cluster1342	Sevir.8G185500.1.p Sevir.1G165700.1.p Sevir.5G054100.1.p Sevir.7G207100.1.p Sevir.9G567400.1.p	14	(1 of 3) PTHR31989//PTHR31989:SF6 - FAMILY NOT NAMED // F12P19.8 PROTEINNA(1 of 131) PF02365 - No apical meristem (NAM) protein (NAM) (1 of 131) PF02365 - No apical meristem (NAM) protein (NAM) (1 of 3) PTHR31989//PTHR31989:SF6 - FAMILY NOT NAMED // F12P19.8 PROTEIN(1 of 1) PTHR31989//PTHR31989:SF51 - FAMILY NOT NAMED // F5D14.30 PROTEIN-RELATED(1 of 1) PTHR31989//PTHR31989:SF8 - FAMILY NOT NAMED // GENOMIC DNA CHROMOSOME 3 P1 CLONE: MIG5(1 of 131) PF02365 - No apical meristem (NAM) protein (NAM)
5608	cluster5265	AT1G08800.1	1	myosin-binding protein (Protein of unknown function DUF593)		cluster6743 cluster3211 cluster6406	Sevir.9G052800.1.p Sevir.9G533900.1.p Sevir.5G341400.1.p	4	(1 of 14) PF04576 - Zein-binding (Zein-binding)
5609	cluster1218	AT1G26870.1	4	NAC (No Apical Meristem) domain transcriptional regulator superfamily proteinNAC domain containing protein 94NAC domain containing protein 42		cluster2017 cluster2402 cluster2307	Sevir.9G293400.1.p Sevir.2G032900.1.p Sevir.2G212100.1.p	9	(1 of 131) PF02365 - No apical meristem (NAM) protein (NAM)NA (1 of 3) PTHR31719//PTHR31719:SF5 - FAMILY NOT NAMED // NAC DOMAIN-CONTAINING PROTEIN 6-RELATED (1 of 131) PF02365 - No apical meristem (NAM) protein (NAM)(1 of 1) PTHR31719//PTHR31719:SF11 - FAMILY NOT NAMED // NAC DOMAIN-CONTAINING PROTEIN 94-RELATED
5610	cluster758	AT5G45480.1	5	transmembrane protein putative (DUF594)transmembrane proteinhypothetical protein (DUF594)		cluster3175 cluster3265 cluster3574 cluster950 cluster959 cluster623 cluster438 cluster8588 cluster9910 cluster1304 cluster530 cluster3176 cluster305	Sevir.8G052100.1.p Sevir.8G048100.1.p Sevir.2G058600.2.p Sevir.8G169300.1.p Sevir.3G373300.1.p Sevir.2G064400.1.p Sevir.9G166200.1.p Sevir.8G134800.1.p Sevir.5G157950.1.p Sevir.2G000600.1.p Sevir.6G024500.1.p Sevir.3G369600.1.p Sevir.4G014200.1.p	59	(1 of 93) PF04578//PF13968 - Protein of unknown function DUF594 (DUF594) // Domain of unknown function (DUF4220) (DUF4220)(1 of 106) PF04578 - Protein of unknown function DUF594 (DUF594) (1 of 93) PF04578//PF13968 - Protein of unknown function DUF594 (DUF594) // Domain of unknown function (DUF4220) (DUF4220)NA (1 of 93) PF04578//PF13968 - Protein of unknown function DUF594 (DUF594) // Domain of unknown function (DUF4220) (DUF4220)(1 of 1) 3.1.1.13//3.1.1.3 - Sterol esterase / Triterpenol esterase // Triacylglycerol lipase / Triglyceride lipase (1 of 93) PF04578//PF13968 - Protein of unknown function, DUF594 (DUF594) // Domain of unknown function (DUF4220) (DUF4220) (1 of 93) PF04578//PF13968 - Protein of unknown function DUF594 (DUF594) // Domain of unknown function (DUF4220) (DUF4220)(1 of 108) PF13968 - Domain of unknown function (DUF4220) (DUF4220)NA(1 of 106) PF04578 - Protein of unknown function DUF594 (DUF594) (1 of 93) PF04578//PF13968 - Protein of unknown function DUF594 (DUF594) // Domain of unknown function (DUF4220) (DUF4220)(1 of 108) PF13968 - Domain of unknown function (DUF4220) (DUF4220)(1 of 106) PF04578 - Protein of unknown function DUF594 (DUF594) (1 of 106) PF04578 - Protein of unknown function, DUF594 (DUF594) (1 of 108) PF13968 - Domain of unknown function (DUF4220) (DUF4220)(1 of 93) PF04578//PF13968 - Protein of unknown function DUF594 (DUF594) // Domain of unknown function (DUF4220) (DUF4220)
5611	cluster11693	AT4G05030.1	1	Copper transport protein family		cluster12170 cluster12415 cluster13806 cluster1223	Sevir.7G138800.1.p Sevir.1G215300.1.p Sevir.1G215400.2.p Sevir.7G140000.1.p	8	(1 of 1) PTHR22814//PTHR22814:SF83 - COPPER TRANSPORT PROTEIN ATOX1-RELATED // SUBFAMILY NOT NAMED (1 of 1) PTHR22814//PTHR22814:SF95 - COPPER TRANSPORT PROTEIN ATOX1-RELATED // SUBFAMILY NOT NAMED (1 of 1) PTHR22814//PTHR22814:SF90 - COPPER TRANSPORT PROTEIN ATOX1-RELATED // SUBFAMILY NOT NAMED (1 of 3) PTHR22814:SF34 - COPPER TRANSPORT PROTEIN-RELATED(1 of 2) PTHR22814//PTHR22814:SF122 - COPPER TRANSPORT PROTEIN ATOX1-RELATED // SUBFAMILY NOT NAMED
5612	cluster428	AT1G49650.1	8	alpha/beta-Hydrolases superfamily proteincarboxyesterase 5carboxyesterase 13		cluster2317 cluster9982 cluster11388 cluster28 cluster2220	Sevir.6G188600.1.p Sevir.9G270101.1.p Sevir.4G041802.1.p Sevir.4G078000.1.p Sevir.2G025400.1.p	42	(1 of 7) PTHR23024//PTHR23024:SF137 - MEMBER OF 'GDXG' FAMILY OF LIPOLYTIC ENZYMES // SUBFAMILY NOT NAMED (1 of 6) PTHR23024//PTHR23024:SF151 - MEMBER OF 'GDXG' FAMILY OF LIPOLYTIC ENZYMES // SUBFAMILY NOT NAMED (1 of 7) PTHR23024//PTHR23024:SF137 - MEMBER OF 'GDXG' FAMILY OF LIPOLYTIC ENZYMES // SUBFAMILY NOT NAMED(1 of 1) PTHR23024//PTHR23024:SF171 - MEMBER OF 'GDXG' FAMILY OF LIPOLYTIC ENZYMES // SUBFAMILY NOT NAMED(1 of 8) 3.1.1.1//4.2.99.22 - Carboxylesterase / Procaine esterase // Tuliposide A-converting enzyme / Tuliposide-converting enzyme(1 of 6) PTHR23024//PTHR23024:SF151 - MEMBER OF 'GDXG' FAMILY OF LIPOLYTIC ENZYMES // SUBFAMILY NOT NAMED(1 of 13) 4.2.99.22 - Tuliposide A-converting enzyme / Tuliposide-converting enzyme(1 of 1) PTHR23024//PTHR23024:SF146 - MEMBER OF 'GDXG' FAMILY OF LIPOLYTIC ENZYMES // SUBFAMILY NOT NAMED(1 of 1) PTHR23024//PTHR23024:SF164 - MEMBER OF 'GDXG' FAMILY OF LIPOLYTIC ENZYMES // SUBFAMILY NOT NAMED(1 of 3) PTHR23024//PTHR23024:SF199 - MEMBER OF 'GDXG' FAMILY OF LIPOLYTIC ENZYMES // SUBFAMILY NOT NAMED(1 of 1) PTHR23024//PTHR23024:SF134 - MEMBER OF 'GDXG' FAMILY OF LIPOLYTIC ENZYMES // SUBFAMILY NOT NAMED(1 of 1) PTHR23024//PTHR23024:SF165 - MEMBER OF 'GDXG' FAMILY OF LIPOLYTIC ENZYMES // SUBFAMILY NOT NAMED(1 of 2) PTHR23024//PTHR23024:SF220 - MEMBER OF 'GDXG' FAMILY OF LIPOLYTIC ENZYMES // SUBFAMILY NOT NAMED(1 of 1) PTHR23024//PTHR23024:SF178 - MEMBER OF 'GDXG' FAMILY OF LIPOLYTIC ENZYMES // SUBFAMILY NOT NAMED(1 of 2) PTHR23024//PTHR23024:SF180 - MEMBER OF 'GDXG' FAMILY OF LIPOLYTIC ENZYMES // SUBFAMILY NOT NAMED(1 of 13) 3.1.1.1//4.2.1.105 - Carboxylesterase / Procaine esterase // 2-hydroxyisoflavanone dehydratase(1 of 2) PTHR23024//PTHR23024:SF150 - MEMBER OF 'GDXG' FAMILY OF LIPOLYTIC ENZYMES // SUBFAMILY NOT NAMED(1 of 3) PTHR23024//PTHR23024:SF192 - MEMBER OF 'GDXG' FAMILY OF LIPOLYTIC ENZYMES // SUBFAMILY NOT NAMED(1 of 1) PTHR23024//PTHR23024:SF191 - MEMBER OF 'GDXG' FAMILY OF LIPOLYTIC ENZYMES // SUBFAMILY NOT NAMED(1 of 2) PTHR23024//PTHR23024:SF131 - MEMBER OF 'GDXG' FAMILY OF LIPOLYTIC ENZYMES // CARBOXYLESTERASE 2-RELATED(1 of 3) PTHR23024//PTHR23024:SF217 - MEMBER OF 'GDXG' FAMILY OF LIPOLYTIC ENZYMES // SUBFAMILY NOT NAMED(1 of 2) PTHR23024//PTHR23024:SF185 - MEMBER OF 'GDXG' FAMILY OF LIPOLYTIC ENZYMES // SUBFAMILY NOT NAMED (1 of 2) PTHR23024//PTHR23024:SF225 - MEMBER OF 'GDXG' FAMILY OF LIPOLYTIC ENZYMES // SUBFAMILY NOT NAMED(1 of 3) PTHR23024//PTHR23024:SF217 - MEMBER OF 'GDXG' FAMILY OF LIPOLYTIC ENZYMES // SUBFAMILY NOT NAMED
5613	cluster2225	AT1G52140.1	3	Avr9/Cf-9 rapidly elicited proteincotton fiber protein		cluster10326 cluster4507 cluster4809 cluster11562	Sevir.3G178900.1.p Sevir.1G028600.1.p Sevir.5G138800.1.p Sevir.5G446200.1.p	6	(1 of 35) PF05553 - Cotton fibre expressed protein (DUF761) (1 of 35) PF05553 - Cotton fibre expressed protein (DUF761)(1 of 1) PTHR33265:SF8 - F5F19.20 PROTEIN
5614	cluster10019	AT1G01490.4	1	Heavy metal transport/detoxification superfamily protein		cluster10932 cluster2643 cluster14663	Sevir.3G031500.1.p Sevir.9G562000.1.p Sevir.9G393000.1.p	5	(1 of 2) PTHR22814:SF77 - HEAVY-METAL-ASSOCIATED DOMAIN-CONTAINING PROTEIN (1 of 1) PTHR22814//PTHR22814:SF131 - COPPER TRANSPORT PROTEIN ATOX1-RELATED // HEAVY-METAL-ASSOCIATED DOMAIN-CONTAINING PROTEIN(1 of 1) PTHR22814//PTHR22814:SF92 - COPPER TRANSPORT PROTEIN ATOX1-RELATED // SUBFAMILY NOT NAMED(1 of 2) PTHR22814:SF77 - HEAVY-METAL-ASSOCIATED DOMAIN-CONTAINING PROTEIN (1 of 1) PTHR22814//PTHR22814:SF116 - COPPER TRANSPORT PROTEIN ATOX1-RELATED // SUBFAMILY NOT NAMED
5615	cluster1375	AT2G14070.1	4	wound-responsive protein-like proteinWound-responsive family protein		cluster17374 cluster14160 cluster914 cluster5619 cluster17717	Sevir.7G264800.1.p Sevir.2G362650.1.p Sevir.7G265000.1.p Sevir.4G270300.1.p Sevir.2G362700.1.p	11	(1 of 11) PF12609 - Wound-induced protein (DUF3774)
5616	cluster6778	AT4G10310.1	1	high-affinity K+ transporter 1		cluster12733 cluster4170 cluster1386 cluster3611	Sevir.4G254201.1.p Sevir.4G241100.1.p Sevir.7G241950.1.p Sevir.4G254400.1.p	9	(1 of 8) PF02386 - Cation transport protein (TrkH)
5617	cluster1757	AT5G06560.1	3	myosin-binding protein (Protein of unknown function DUF593)zein-binding protein (Protein of unknown function DUF593)		cluster9589 cluster8770 cluster9407 cluster3744 cluster7883	Sevir.6G110100.1.p Sevir.6G170500.1.p Sevir.9G061500.1.p Sevir.3G379100.1.p Sevir.9G152500.1.p	6	(1 of 14) PF04576 - Zein-binding (Zein-binding) (1 of 1) PTHR31422//PTHR31422:SF1 - FAMILY NOT NAMED // EXPRESSED PROTEIN (1 of 4) 3.4.21.72 - IgA-specific serine endopeptidase / Immunoglobulin A1 protease(1 of 14) PF04576 - Zein-binding (Zein-binding) (1 of 1) PTHR31422//PTHR31422:SF0 - FAMILY NOT NAMED // F26K24.14 PROTEIN-RELATED
5618	cluster5569	AT3G50950.1	1	HOPZ-ACTIVATED RESISTANCE 1		cluster1294 cluster9177	Sevir.5G006200.1.p Sevir.2G014701.1.p	5	(1 of 3) PTHR23155//PTHR23155:SF612 - LEUCINE-RICH REPEAT-CONTAINING PROTEIN // SUBFAMILY NOT NAMED(1 of 6) PTHR23155//PTHR23155:SF485 - LEUCINE-RICH REPEAT-CONTAINING PROTEIN // SUBFAMILY NOT NAMED (1 of 10) PTHR23155//PTHR23155:SF641 - LEUCINE-RICH REPEAT-CONTAINING PROTEIN // SUBFAMILY NOT NAMED
5619	cluster9961	AT5G01790.1	1	hypothetical protein		cluster11564 cluster11964 cluster11942 cluster14156	Sevir.5G113800.1.p Sevir.7G285400.1.p Sevir.3G292400.3.p Sevir.9G036900.1.p	4	(1 of 13) PF05097 - Protein of unknown function (DUF688) (DUF688)
5620	cluster10327	AT5G66400.1	1	Dehydrin family protein		cluster1559 cluster13566	Sevir.8G121100.1.p Sevir.8G121200.1.p	5	(1 of 7) PF00257 - Dehydrin (Dehydrin)(1 of 2) PTHR33346//PTHR33346:SF3 - FAMILY NOT NAMED // DEHYDRIN RAB18-RELATED (1 of 7) PF00257 - Dehydrin (Dehydrin)
5621	cluster206	AT4G12050.1	12	Putative AT-hook DNA-binding family proteinAT-hook motif nuclear-localized protein 22AT-hook motif nuclear-localized protein 18AT-hook motif nuclear-localized protein 20AT-hook motif nuclear-localized protein 19AT-hook protein of GA feedback 1		cluster10277 cluster403 cluster12515	Sevir.9G192400.1.p Sevir.4G025200.1.p Sevir.5G001100.1.p	12	(1 of 29) PF03479 - Domain of unknown function (DUF296) (DUF296) (1 of 29) PF03479 - Domain of unknown function (DUF296) (DUF296)(1 of 2) PTHR31100//PTHR31100:SF5 - FAMILY NOT NAMED // AT-HOOK MOTIF NUCLEAR LOCALIZED PROTEIN 29-RELATED(1 of 1) PTHR31100:SF14 - AT-HOOK MOTIF NUCLEAR LOCALIZED PROTEIN 21-RELATED(1 of 3) PTHR31100//PTHR31100:SF3 - FAMILY NOT NAMED // AT-HOOK MOTIF NUCLEAR LOCALIZED PROTEIN 19-RELATED
5622	cluster2120	AT5G10970.1	3	zinc finger protein 3C2H2 and C2HC zinc fingers superfamily proteinzinc-finger protein 1		cluster12632 cluster10630	Sevir.1G060400.1.p Sevir.6G115600.1.p	2
5623	cluster2348	AT5G19473.2	3	RPM1-interacting protein 4 (RIN4) family proteinsorbin/SH3 domain protein		cluster14393 cluster5542	Sevir.8G190300.1.p Sevir.9G529500.1.p	3	(1 of 13) PF05627 - Cleavage site for pathogenic type III effector avirulence factor Avr (AvrRpt-cleavage)
5624	cluster11029	AT1G74055.1	1	transmembrane protein		cluster15486 cluster14252	Sevir.1G297500.1.p Sevir.4G165600.1.p	2
5625	cluster6829	AT4G03220.1	1	Protein with RNI-like/FBD-like domain		cluster3600 cluster8045	Sevir.3G365800.1.p Sevir.2G355400.1.p	3
5626	cluster11	AT5G56410.1	43	Protein with RNI-like/FBD-like domainLOW protein: F-box/FBD/LRR-like proteinFBD F-box and Leucine Rich Repeat domains containing proteinF-box/RNI-like/FBD-like domains-containing proteinFBD F-box Skp2-like and Leucine Rich Repeat domains containing proteinF-box/FBD/LRR proteinFBD / Leucine Rich Repeat domains containing proteinRNI-like superfamily proteinF-box/RNI-like superfamily proteinF-box/FBD-like domains containing proteinLeucine-rich repeat (LRR) family protein		cluster1350 cluster9667 cluster809 cluster52 cluster9485 cluster2440 cluster648 cluster3581	Sevir.6G029500.1.p Sevir.4G269400.1.p Sevir.3G070800.1.p Sevir.7G026900.1.p Sevir.8G223700.1.p Sevir.7G113900.1.p Sevir.7G249500.1.p Sevir.9G058600.1.p	52	(1 of 279) PF00646 - F-box domain (F-box)NA (1 of 279) PF00646 - F-box domain (F-box) (1 of 27) PF00646//PF08387 - F-box domain (F-box) // FBD (FBD)NA(1 of 70) PF08387 - FBD (FBD)(1 of 279) PF00646 - F-box domain (F-box) (1 of 70) PF08387 - FBD (FBD)
5627	cluster125	AT2G02103.1	15	Ta11-like non-LTR retrotransposonnucleic acid binding / zinc ion binding proteinputative nucleic-acid protein		cluster1495 cluster11631	Sevir.9G486900.1.p Sevir.3G305500.1.p	5	(1 of 8) PTHR31286:SF1 - NUCLEIC ACID BINDING / ZINC ION BINDING PROTEIN-RELATED (1 of 3) 1.5.1.9 - Saccharopine dehydrogenase (NAD(+), L-glutamate-forming) / Saccharopin dehydrogenase
5628	cluster1676	AT5G04550.2	3	type-1 restriction enzyme mjaxp r protein (DUF668)plant/protein (DUF668)hypothetical protein (DUF668)		cluster2084 cluster7545 cluster3747	Sevir.7G330100.1.p Sevir.7G005800.1.p Sevir.5G384300.1.p	6	(1 of 11) PF05003 - Protein of unknown function (DUF668) (DUF668)(1 of 10) PF05003//PF11961 - Protein of unknown function (DUF668) (DUF668) // Domain of unknown function (DUF3475) (DUF3475)(1 of 1) PTHR31371//PTHR31371:SF4 - FAMILY NOT NAMED // SIMILARITY TO UNKNOWN PROTEIN (1 of 1) PTHR31371//PTHR31371:SF2 - FAMILY NOT NAMED // GENOMIC DNA, CHROMOSOME 3, TAC CLONE:K14B15 (1 of 10) PF05003//PF11961 - Protein of unknown function (DUF668) (DUF668) // Domain of unknown function (DUF3475) (DUF3475)
5629	cluster8622	AT1G49770.1	1	basic helix-loop-helix (bHLH) DNA-binding superfamily protein		cluster5165 cluster6965 cluster2443	Sevir.5G183300.1.p Sevir.7G106300.1.p Sevir.1G192500.1.p	6	(1 of 158) PF00010 - Helix-loop-helix DNA-binding domain (HLH)NA (1 of 4) PTHR11514//PTHR11514:SF57 - MYC // SUBFAMILY NOT NAMED
5630	cluster3958	AT5G62820.1	2	Uncharacterized protein family (UPF0497)		cluster8019 cluster9081 cluster9772	Sevir.5G248200.1.p Sevir.5G262300.1.p Sevir.1G094000.1.p	3	(1 of 43) PF04535 - Domain of unknown function (DUF588) (DUF588) (1 of 1) PTHR11615//PTHR11615:SF147 - NITRATE, FROMATE, IRON DEHYDROGENASE // SUBFAMILY NOT NAMED
5631	cluster5085	AT3G22142.1	1	Bifunctional inhibitor/lipid-transfer protein/seed storage 2S albumin superfamily protein		cluster10349 cluster4347 cluster10081	Sevir.4G056700.1.p Sevir.2G321000.1.p Sevir.4G211000.1.p	4	(1 of 22) PF00234 - Protease inhibitor/seed storage/LTP family (Tryp_alpha_amyl) (1 of 108) PF14368 - Probable lipid transfer (LTP_2) (1 of 20) PF14547 - Hydrophobic seed protein (Hydrophob_seed)
5632	cluster2224	AT5G06790.1	3	cotton fiber protein		cluster11834 cluster12358	Sevir.2G168400.1.p Sevir.3G029900.1.p	2	(1 of 35) PF05553 - Cotton fibre expressed protein (DUF761)
5633	cluster4636	AT3G56710.1	2	sigma factor binding protein 1VQ motif-containing protein		cluster13967 cluster5124	Sevir.9G428300.1.p Sevir.5G359300.2.p	3	(1 of 40) PF05678 - VQ motif (VQ) (1 of 1) PTHR33624:SF2 - SIGMA FACTOR BINDING PROTEIN 1 CHLOROPLASTIC-RELATED(1 of 40) PF05678 - VQ motif (VQ)
5634	cluster10768	AT5G35090.1	1	hypothetical protein		cluster14223 cluster16147 cluster16598	Sevir.9G278300.1.p Sevir.4G208300.1.p Sevir.1G059900.1.p	3
5635	cluster11742	AT1G78410.2	1	VQ motif-containing protein		cluster14781 cluster17432	Sevir.4G137500.1.p Sevir.3G140600.1.p	2	(1 of 40) PF05678 - VQ motif (VQ) (1 of 3) PTHR34777//PTHR34777:SF1 - FAMILY NOT NAMED // VQ MOTIF-CONTAINING PROTEIN
5636	cluster11840	AT5G12235.1	1	CLAVATA3/ESR-RELATED 22		cluster17196 cluster17039	Sevir.3G024600.1.p Sevir.9G396500.1.p	2	(1 of 3) PTHR34545:SF1 - CLAVATA3/ESR (CLE)-RELATED PROTEIN 21-RELATED
5637	cluster670	AT4G27880.1	6	Protein with RING/U-box and TRAF-like domainseven in absentia of Arabidopsis 2TRAF-like superfamily protein		cluster10973 cluster852	Sevir.8G010225.1.p Sevir.3G085400.1.p	7	(1 of 2) PTHR10315//PTHR10315:SF34 - SEVEN IN ABSENTIA HOMOLOG // E3 UBIQUITIN-PROTEIN LIGASE SINAT3-RELATED(1 of 1) PTHR10315//PTHR10315:SF29 - SEVEN IN ABSENTIA HOMOLOG // SUBFAMILY NOT NAMED(1 of 1) PTHR10315//PTHR10315:SF37 - SEVEN IN ABSENTIA HOMOLOG // SUBFAMILY NOT NAMED(1 of 1) PTHR10315//PTHR10315:SF39 - SEVEN IN ABSENTIA HOMOLOG // SUBFAMILY NOT NAMED(1 of 1) K08742 - E3 ubiquitin-protein ligase SIAH2 [EC:6.3.2.19] (SIAH2)
5638	cluster9434	AT4G11000.1	1	Ankyrin repeat family protein		cluster3965 cluster11809 cluster723 cluster254 cluster260	Sevir.4G191500.2.p Sevir.4G191600.1.p Sevir.9G468300.1.p Sevir.4G188500.1.p Sevir.8G215600.1.p	34	(1 of 69) PF13962 - Domain of unknown function (PGG) (1 of 3) K11267 - sister chromatid cohesion protein PDS5 (PDS5)
5639	cluster8711	AT5G03990.1	1	FK506-binding-like protein		cluster9578 cluster2491	Sevir.5G355100.1.p Sevir.8G027401.1.p	4
5640	cluster8040	AT2G01710.2	1	Chaperone DnaJ-domain superfamily protein		cluster3832 cluster12575 cluster3673	Sevir.2G245000.1.p Sevir.9G251700.1.p Sevir.2G404100.2.p	5	(1 of 5) PTHR24078:SF259 - CHAPERONE DNAJ-DOMAIN CONTAINING PROTEIN
5641	cluster9114	AT3G43850.1	1	hypothetical protein		cluster4774 cluster4717 cluster11797	Sevir.1G346500.1.p Sevir.6G222100.1.p Sevir.6G178900.1.p	5
5642	cluster5425	AT3G53540.2	1	afadin		cluster6730 cluster7239 cluster6346 cluster3042	Sevir.3G324000.1.p Sevir.9G033700.1.p Sevir.3G061400.1.p Sevir.9G452700.1.p	5	(1 of 1) PTHR21726:SF49 - PHOSPHATIDYLINOSITOL N-ACETYGLUCOSAMINLYTRANSFERASE SUBUNIT P-LIKE PROTEIN (1 of 1) PTHR21726//PTHR21726:SF50 - PHOSPHATIDYLINOSITOL N-ACETYLGLUCOSAMINYLTRANSFERASE SUBUNIT P DOWN SYNDROME CRITICAL REGION PROTEIN 5 -RELATED // SUBFAMILY NOT NAMED (1 of 1) PTHR21726//PTHR21726:SF41 - PHOSPHATIDYLINOSITOL N-ACETYLGLUCOSAMINYLTRANSFERASE SUBUNIT P DOWN SYNDROME CRITICAL REGION PROTEIN 5 -RELATED // SUBFAMILY NOT NAMED (1 of 2) PTHR21726//PTHR21726:SF33 - PHOSPHATIDYLINOSITOL N-ACETYLGLUCOSAMINYLTRANSFERASE SUBUNIT P DOWN SYNDROME CRITICAL REGION PROTEIN 5 -RELATED // SUBFAMILY NOT NAMED
5643	cluster7791	AT3G62630.1	1	stress response NST1-like protein (DUF1645)		cluster10617 cluster9396 cluster10175 cluster9504	Sevir.5G058700.1.p Sevir.8G239400.1.p Sevir.3G351300.1.p Sevir.9G436300.1.p	4	(1 of 13) PF07816 - Protein of unknown function (DUF1645) (DUF1645)
5644	cluster913	AT1G61260.1	5	cotton fiber (DUF761)transmembrane protein putative (DUF761)cotton fiber-like protein (DUF761)cotton fiber putative (DUF761)cotton fiber protein putative (DUF761)		cluster10667 cluster9498	Sevir.3G017800.1.p Sevir.2G364200.1.p	2	(1 of 7) PF14364 - Domain of unknown function (DUF4408) (DUF4408) (1 of 1) PTHR33098:SF11 - COTTON FIBER EXPRESSED PROTEIN 1-LIKE PROTEIN
5645	cluster4341	AT2G45250.2	2	integral membrane hemolysin-III-like protein		cluster11824 cluster8470	Sevir.9G063400.1.p Sevir.2G309300.1.p	2
5646	cluster4100	AT1G25370.2	2	hypothetical protein (DUF1639)		cluster12689 cluster4830	Sevir.3G159600.1.p Sevir.5G279400.1.p	3	(1 of 10) PF07797 - Protein of unknown function (DUF1639) (DUF1639)
5647	cluster970	AT2G33460.1	5	ROP-interactive CRIB motif-containing protein 1ROP-interactive CRIB motif-containing protein 3ROP-interactive CRIB motif-containing protein 6PAK-box/P21-Rho-binding family protein		cluster13039 cluster2683 cluster13035	Sevir.1G366300.1.p Sevir.6G037400.1.p Sevir.4G272900.1.p	5	(1 of 1) PTHR23177//PTHR23177:SF28 - MKIAA1688 PROTEIN // SUBFAMILY NOT NAMED (1 of 2) PTHR23177//PTHR23177:SF21 - MKIAA1688 PROTEIN // SUBFAMILY NOT NAMED(1 of 17) PTHR23177 - MKIAA1688 PROTEIN (1 of 1) PTHR23177//PTHR23177:SF8 - MKIAA1688 PROTEIN // CRIB DOMAIN-CONTAINING PROTEIN RIC1-RELATED
5648	cluster126	AT3G15510.1	15	NAC domain containing protein 2NAC domain containing protein 47NAC domain containing protein 25NAC (No Apical Meristem) domain transcriptional regulator superfamily proteinNAC domain containing protein 102NAC domain containing protein 19NAC domain containing protein 3NAC domain containing protein 41NAC-like activated by AP3/PINAC domain containing protein 32NAC domain containing protein 83xylem NAC domain 1		cluster7755 cluster7556 cluster8405 cluster3849 cluster2233 cluster9367 cluster9766 cluster11869 cluster841 cluster276 cluster10553 cluster10893	Sevir.2G238600.1.p Sevir.3G134700.1.p Sevir.9G039900.1.p Sevir.9G264300.1.p Sevir.2G021000.1.p Sevir.9G395000.1.p Sevir.5G336900.1.p Sevir.5G456300.1.p Sevir.3G242501.1.p Sevir.2G366900.1.p Sevir.5G441400.3.p Sevir.8G133000.1.p	31	(1 of 131) PF02365 - No apical meristem (NAM) protein (NAM) (1 of 3) PTHR31719:SF40 - NAC TRANSCRIPTION FACTOR 29 (1 of 2) PTHR31719//PTHR31719:SF3 - FAMILY NOT NAMED // GRAB1-LIKE PROTEIN(1 of 131) PF02365 - No apical meristem (NAM) protein (NAM)(1 of 1) PTHR31719//PTHR31719:SF16 - FAMILY NOT NAMED // NAC DOMAIN-CONTAINING PROTEIN 2 (1 of 1) PTHR31719:SF9 - ATNAC2-RELATED(1 of 3) PTHR31719:SF40 - NAC TRANSCRIPTION FACTOR 29(1 of 131) PF02365 - No apical meristem (NAM) protein (NAM)(1 of 1) PTHR31719:SF12 - NAC (NO APICAL MERISTEM) DOMAIN TRANSCRIPTIONAL REGULATOR SUPERFAMILY PROTEIN(1 of 2) PTHR31719:SF22 - NAC DOMAIN CONTAINING PROTEIN 97(1 of 2) PTHR31719//PTHR31719:SF6 - FAMILY NOT NAMED // NAC (NO APICAL MERISTEM) DOMAIN TRANSCRIPTIONAL REGULATOR SUPERFAMILY PROTEIN (1 of 2) PTHR31719:SF22 - NAC DOMAIN CONTAINING PROTEIN 97
5649	cluster33	AT1G33020.1	29	F-box and associated interaction domains-containing proteinF-box family proteinF-box/associated interaction domain proteinF-box associated ubiquitination effector family protein		cluster7627 cluster3921 cluster8506 cluster3379	Sevir.7G116000.1.p Sevir.3G333200.1.p Sevir.1G046000.1.p Sevir.9G215600.1.p	6	(1 of 279) PF00646 - F-box domain (F-box) (1 of 3) PF07734 - F-box associated (FBA_1) (1 of 18) PF00646//PF08268 - F-box domain (F-box) // F-box associated domain (FBA_3)(1 of 279) PF00646 - F-box domain (F-box)
5650	cluster1554	AT5G62090.1	3	SEUSS-like 2SEUSS-like 3SEUSS-like 1		cluster3085 cluster1315	Sevir.8G074400.1.p Sevir.4G015300.1.p	6	(1 of 5) PTHR10378//PTHR10378:SF9 - LIM DOMAIN-BINDING PROTEIN // CHIP ISOFORM B(1 of 1) PTHR10378//PTHR10378:SF10 - LIM DOMAIN-BINDING PROTEIN // SUBFAMILY NOT NAMED (1 of 5) PTHR10378//PTHR10378:SF9 - LIM DOMAIN-BINDING PROTEIN // CHIP, ISOFORM B
5651	cluster9844	AT1G12060.1	1	BCL-2-associated athanogene 5		cluster4067 cluster12372 cluster5991	Sevir.4G100000.1.p Sevir.1G304100.1.p Sevir.1G012100.1.p	4	(1 of 10) PF02179 - BAG domain (BAG) (1 of 1) PTHR33322:SF4 - BAG FAMILY MOLECULAR CHAPERONE REGULATOR 6
5652	cluster3836	AT2G30400.1	2	ovate family protein 2ovate family protein 4		cluster4152 cluster11278 cluster4226	Sevir.5G321800.1.p Sevir.3G294300.1.p Sevir.5G368800.1.p	5	(1 of 34) PF04844 - Transcriptional repressor, ovate (Ovate) (1 of 3) PF04844//PF13724 - Transcriptional repressor, ovate (Ovate) // DNA-binding domain (DNA_binding_2) (1 of 1) PTHR33057//PTHR33057:SF11 - FAMILY NOT NAMED // GB|AAB63094.1(1 of 1) PTHR33057:SF22 - OVATE FAMILY PROTEIN 1-RELATED
5653	cluster1871	AT3G51280.1	3	Tetratricopeptide repeat (TPR)-like superfamily protein		cluster7531 cluster2137	Sevir.6G074400.2.p Sevir.2G301000.1.p	4	(1 of 4) PTHR36326:SF1 - PROTEIN MALE STERILE 5
5654	cluster397	AT3G50180.1	8	transmembrane protein putative (DUF247)		cluster9606 cluster3584 cluster7831 cluster7602 cluster2185 cluster1023 cluster7739 cluster8377 cluster375 cluster8163 cluster3582	Sevir.1G014800.1.p Sevir.2G024900.1.p Sevir.4G063500.1.p Sevir.6G234500.1.p Sevir.8G193600.1.p Sevir.6G132100.1.p Sevir.2G156800.1.p Sevir.3G321300.1.p Sevir.8G152400.1.p Sevir.7G068100.1.p Sevir.7G167700.1.p	28	(1 of 47) PF03140 - Plant protein of unknown function (DUF247) (1 of 47) PF03140 - Plant protein of unknown function (DUF247)NA
5655	cluster7673	AT5G25610.1	1	BURP domain-containing protein		cluster9614 cluster1074 cluster11514 cluster1467 cluster10026 cluster9681 cluster7167	Sevir.2G258700.2.p Sevir.6G204300.1.p Sevir.2G043400.1.p Sevir.5G310100.1.p Sevir.3G396700.1.p Sevir.4G185000.1.p Sevir.4G184900.7.p	14	(1 of 15) PF03181 - BURP domain (BURP) (1 of 15) PF03181 - BURP domain (BURP)NA
5656	cluster7345	AT1G43190.1	1	polypyrimidine tract-binding protein 3		cluster10721 cluster16510 cluster8404	Sevir.7G191500.1.p Sevir.3G181800.1.p Sevir.3G233600.2.p	3	(1 of 226) PF00076 - RNA recognition motif. (a.k.a. RRM, RBD, or RNP domain) (RRM_1) (1 of 1) PTHR24012:SF376 - POLYPYRIMIDINE TRACT-BINDING PROTEIN 3
5657	cluster10583	AT4G33800.2	1	hypothetical protein		cluster12719 cluster12218	Sevir.7G066400.1.p Sevir.9G507400.1.p	2
5658	cluster9750	AT3G18690.1	1	MAP kinase substrate 1		cluster10991 cluster11999	Sevir.6G002900.1.p Sevir.4G233700.1.p	2	(1 of 40) PF05678 - VQ motif (VQ)
5659	cluster764	AT3G22170.2	5	far-red elongated hypocotyls 3FRS (FAR1 Related Sequences) transcription factor familyFAR1-related sequence 2FAR1-related sequence 1FAR1-related sequence 4		cluster13880 cluster15649	Sevir.9G185566.1.p Sevir.1G086601.1.p	2	(1 of 30) PF04434 - SWIM zinc finger (SWIM) (1 of 45) PF03101 - FAR1 DNA-binding domain (FAR1)
5660	cluster7674	AT5G03380.1	1	Heavy metal transport/detoxification superfamily protein		cluster10279 cluster8987	Sevir.2G447700.1.p Sevir.1G374400.1.p	2	(1 of 1) PTHR22814//PTHR22814:SF139 - COPPER TRANSPORT PROTEIN ATOX1-RELATED // SUBFAMILY NOT NAMED (1 of 2) PTHR22814:SF100 - HEAVY METAL TRANSPORT/DETOXIFICATION DOMAIN-CONTAINING PROTEIN-RELATED
5661	cluster911	AT5G62800.1	5	Protein with RING/U-box and TRAF-like domainTRAF-like superfamily protein		cluster1553 cluster1562 cluster10537	Sevir.5G082400.1.p Sevir.3G037200.1.p Sevir.5G082100.1.p	9	(1 of 3) PTHR10315//PTHR10315:SF33 - SEVEN IN ABSENTIA HOMOLOG // SUBFAMILY NOT NAMED(1 of 4) PTHR10315//PTHR10315:SF46 - SEVEN IN ABSENTIA HOMOLOG // SUBFAMILY NOT NAMED (1 of 3) PTHR10315//PTHR10315:SF35 - SEVEN IN ABSENTIA HOMOLOG // SUBFAMILY NOT NAMED(1 of 1) PTHR10315//PTHR10315:SF40 - SEVEN IN ABSENTIA HOMOLOG // SUBFAMILY NOT NAMED (1 of 1) PTHR10315//PTHR10315:SF30 - SEVEN IN ABSENTIA HOMOLOG // SUBFAMILY NOT NAMED
5662	cluster2948	AT1G76880.1	2	Duplicated homeodomain-like superfamily protein		cluster6858 cluster1882 cluster6776	Sevir.1G003600.1.p Sevir.9G191300.1.p Sevir.7G194500.11.p	5	(1 of 1) PTHR21654//PTHR21654:SF7 - FAMILY NOT NAMED // DNA-BINDING PROTEIN-LIKE PROTEIN (1 of 1) PTHR21654:SF9 - TRIHELIX TRANSCRIPTION FACTOR GT-2(1 of 15) KOG4282 - Transcription factor GT-2 and related proteins contains trihelix DNA-binding/SANT domain (1 of 1) PTHR21654//PTHR21654:SF13 - FAMILY NOT NAMED // TRIHELIX TRANSCRIPTION FACTOR GTL1
5663	cluster2713	AT3G58110.1	2	hypothetical protein		cluster7694 cluster6436	Sevir.5G326400.1.p Sevir.4G141900.1.p	2
5664	cluster414	AT1G49990.1	8	F-box family proteinGalactose oxidase/kelch repeat superfamily proteinLOW protein: F-box/kelch-repeat proteinF-box family protein-like protein		cluster8708 cluster4190	Sevir.9G069900.1.p Sevir.6G228900.1.p	3	(1 of 1) PTHR31264//PTHR31264:SF14 - FAMILY NOT NAMED // F-BOX FAMILY PROTEIN
5665	cluster4084	AT1G11125.1	2	hypothetical protein		cluster9460 cluster10599	Sevir.9G178100.1.p Sevir.5G344300.1.p	2
5666	cluster9150	AT2G42760.1	1	DUF1685 family protein		cluster10165 cluster10898	Sevir.5G002600.1.p Sevir.4G147200.1.p	2	(1 of 1) PTHR33785//PTHR33785:SF1 - FAMILY NOT NAMED // GENOMIC DNA, CHROMOSOME 3, BAC CLONE:F4B12
5667	cluster1349	AT5G16110.1	4	hypothetical proteintranslocase subunit seca		cluster14567 cluster5208 cluster13427	Sevir.4G156400.1.p Sevir.3G118000.1.p Sevir.3G395800.1.p	4
5668	cluster4757	AT5G47550.1	2	Cystatin/monellin superfamily protein		cluster15548 cluster1201 cluster1208	Sevir.9G180900.1.p Sevir.9G359000.2.p Sevir.8G072900.1.p	11	(1 of 1) PTHR11413//PTHR11413:SF53 - CYSTATIN FAMILY MEMBER // SUBFAMILY NOT NAMED (1 of 4) PTHR11413//PTHR11413:SF59 - CYSTATIN FAMILY MEMBER // SUBFAMILY NOT NAMED(1 of 1) PTHR11413:SF26 - CYSTATIN C (1 of 23) PTHR11413 - CYSTATIN FAMILY MEMBER(1 of 1) K13899 - cystatin-C (CST3)
5669	cluster3746	AT1G49290.1	2	Rho guanine nucleotide exchange factorhypothetical protein		cluster2536 cluster4337	Sevir.7G070600.1.p Sevir.9G015100.1.p	5
5670	cluster593	AT3G20770.1	6	ETHYLENE-INSENSITIVE3-like 1Ethylene insensitive 3 family proteinETHYLENE-INSENSITIVE3-like 3ETHYLENE-INSENSITIVE3-like 2		cluster8960 cluster3442 cluster3388 cluster3648	Sevir.2G087800.1.p Sevir.6G212300.1.p Sevir.9G423800.1.p Sevir.7G130000.1.p	7	(1 of 7) K14514 - ethylene-insensitive protein 3 (EIN3) (1 of 1) PTHR33305:SF1 - ETHYLENE INSENSITIVE 3-LIKE 1 PROTEIN-RELATED(1 of 7) K14514 - ethylene-insensitive protein 3 (EIN3)
5671	cluster2696	AT2G24960.1	2	Myb/SANT-like DNA-binding domain protein		cluster688 cluster152 cluster135 cluster10232 cluster9795 cluster9388	Sevir.2G425700.1.p Sevir.2G241900.1.p Sevir.5G193500.1.p Sevir.5G414100.1.p Sevir.7G135000.1.p Sevir.3G110900.1.p	45	(1 of 82) PF12776 - Myb/SANT-like DNA-binding domain (Myb_DNA-bind_3)NA (1 of 82) PF12776 - Myb/SANT-like DNA-binding domain (Myb_DNA-bind_3)
5672	cluster2708	AT5G18960.2	2	FAR1-related sequence 7FAR1-related sequence 12		cluster1557 cluster6900	Sevir.1G161700.1.p Sevir.9G469100.1.p	5	(1 of 45) PF03101 - FAR1 DNA-binding domain (FAR1)
5673	cluster2252	AT4G02380.3	3	senescence-associated gene 21drought-induced 21Late embryogenesis abundant 3 (LEA3) family protein		cluster2852 cluster4968 cluster14936 cluster17247 cluster17005	Sevir.3G279200.1.p Sevir.3G208700.1.p Sevir.9G377900.1.p Sevir.1G203500.1.p Sevir.6G174900.1.p	8	(1 of 9) PF03242 - Late embryogenesis abundant protein (LEA_3)(1 of 2) PTHR33509:SF5 - LATE EMBRYOGENESIS ABUNDANT 3 (LEA3) FAMILY PROTEIN (1 of 9) PF03242 - Late embryogenesis abundant protein (LEA_3)
5674	cluster6384	AT4G11400.1	1	ARID/BRIGHT DNA-binding ELM2 domain and myb-like DNA-binding domain-containing protein		cluster7900 cluster7821	Sevir.9G236100.1.p Sevir.7G004300.1.p	2	(1 of 8) PF01388 - ARID/BRIGHT DNA binding domain (ARID)
5675	cluster3612	AT5G17510.2	2	mediator of RNA polymerase II transcription subunit-like protein		cluster8130 cluster9243	Sevir.7G083900.1.p Sevir.3G327100.1.p	2	(1 of 1) PTHR15572//PTHR15572:SF3 - GLIOMA TUMOR SUPPRESSOR CANDIDATE REGION GENE 1 // SUBFAMILY NOT NAMED (1 of 2) PTHR15572 - GLIOMA TUMOR SUPPRESSOR CANDIDATE REGION GENE 1
5676	cluster9359	AT1G29950.2	1	basic helix-loop-helix (bHLH) DNA-binding superfamily protein		cluster15070 cluster1623 cluster11273	Sevir.1G104500.1.p Sevir.4G121100.5.p Sevir.5G240900.1.p	6	(1 of 3) PTHR12565//PTHR12565:SF155 - STEROL REGULATORY ELEMENT-BINDING PROTEIN // TRANSCRIPTION FACTOR BHLH144 (1 of 3) PTHR12565//PTHR12565:SF155 - STEROL REGULATORY ELEMENT-BINDING PROTEIN // TRANSCRIPTION FACTOR BHLH144(1 of 2) PTHR12565//PTHR12565:SF113 - STEROL REGULATORY ELEMENT-BINDING PROTEIN // SUBFAMILY NOT NAMED (1 of 1) PTHR12565//PTHR12565:SF156 - STEROL REGULATORY ELEMENT-BINDING PROTEIN // SUBFAMILY NOT NAMED
5677	cluster611	AT1G27100.1	6	Actin cross-linking proteinactin cross-linking protein (DUF569)actin cross-linking protein putative (DUF569)		cluster811 cluster12390 cluster1131 cluster9990 cluster4338	Sevir.4G061700.2.p Sevir.4G062000.1.p Sevir.6G047000.1.p Sevir.3G191200.1.p Sevir.2G072200.1.p	15	(1 of 12) PF04601 - Domain of unknown function (DUF569) (DUF569)NA (1 of 12) PF04601 - Domain of unknown function (DUF569) (DUF569) (1 of 1) PTHR31205:SF2 - ACTIN CROSS-LINKING PROTEIN(1 of 12) PF04601 - Domain of unknown function (DUF569) (DUF569)
5678	cluster10794	AT4G30770.1	1	Putative membrane lipoprotein		cluster13062 cluster16504	Sevir.7G292800.1.p Sevir.8G067000.1.p	2	(1 of 1) PTHR34964:SF3 - MEMBRANE LIPOPROTEIN-RELATED
5679	cluster2291	AT3G22600.1	3	Bifunctional inhibitor/lipid-transfer protein/seed storage 2S albumin superfamily protein		cluster136 cluster12950 cluster12113 cluster13490 cluster5252	Sevir.3G417220.1.p Sevir.2G098100.1.p Sevir.9G146300.1.p Sevir.2G053200.1.p Sevir.2G054700.1.p	23	(1 of 108) PF14368 - Probable lipid transfer (LTP_2)
5680	cluster1979	AT1G28290.1	3	arabinogalactan protein 30arabinogalactan protein 31Pollen Ole e 1 allergen and extensin family protein		cluster4824 cluster2730	Sevir.5G305700.1.p Sevir.5G305600.1.p	5	(1 of 29) PF01190 - Pollen proteins Ole e I like (Pollen_Ole_e_I)(1 of 1) PTHR33470:SF4 - ARABINOGALACTAN PROTEIN 31 (1 of 29) PF01190 - Pollen proteins Ole e I like (Pollen_Ole_e_I)
5681	cluster11497	AT1G34245.1	1	Putative membrane lipoprotein		cluster14242 cluster15265	Sevir.7G130500.1.p Sevir.7G267300.1.p	2	(1 of 1) PTHR33109:SF6 - EPIDERMAL PATTERNING FACTOR-LIKE PROTEIN 7-RELATED
5682	cluster7736	AT2G36950.1	1	Heavy metal transport/detoxification superfamily protein		cluster12301 cluster13650 cluster9314 cluster9389	Sevir.1G374300.1.p Sevir.1G374200.1.p Sevir.9G541700.1.p Sevir.9G240300.1.p	4	(1 of 2) PTHR22814:SF100 - HEAVY METAL TRANSPORT/DETOXIFICATION DOMAIN-CONTAINING PROTEIN-RELATED (1 of 1) PTHR22814//PTHR22814:SF143 - COPPER TRANSPORT PROTEIN ATOX1-RELATED // SUBFAMILY NOT NAMED (1 of 1) PTHR22814//PTHR22814:SF151 - COPPER TRANSPORT PROTEIN ATOX1-RELATED // SUBFAMILY NOT NAMED
5683	cluster3192	AT2G47350.1	2	HIT zinc finger and PAPA-1-like domain-containing proteinPAPA-1-like family protein / zinc finger (HIT type) family protein		cluster7850 cluster7446	Sevir.3G349600.1.p Sevir.9G040500.1.p	2	(1 of 1) K11666 - INO80 complex subunit B (INO80B, ZNHIT4, PAPA1) (1 of 1) PTHR21561:SF12 - INO80 COMPLEX SUBUNIT B
5684	cluster790	AT3G62200.1	5	Putative endonuclease or glycosyl hydrolase		cluster7057 cluster6277	Sevir.2G418100.1.p Sevir.9G394400.1.p	2	(1 of 1) PTHR14379:SF7 - EMB|CAB71865.1-RELATED (1 of 1) PTHR14379//PTHR14379:SF9 - LIMKAIN B LKAP // SUBFAMILY NOT NAMED
5685	cluster3078	AT4G37740.1	2	growth-regulating factor 2growth-regulating factor 1		cluster9360 cluster4145 cluster8507 cluster7345	Sevir.8G160800.1.p Sevir.1G345300.1.p Sevir.9G140200.1.p Sevir.9G105600.1.p	5	(1 of 10) PF08879//PF08880 - WRC (WRC) // QLQ (QLQ) (1 of 1) PTHR31602:SF2 - GROWTH-REGULATING FACTOR 1-RELATED
5686	cluster8016	AT5G49610.1	1	F-box family protein		cluster515 cluster239 cluster1082 cluster4034	Sevir.7G228800.1.p Sevir.2G105000.1.p Sevir.9G438300.1.p Sevir.9G392700.1.p	28	(1 of 1) PF00646//PF12937 - F-box domain (F-box) // F-box-like (F-box-like)(1 of 1) PF00646//PF08268//PF12937 - F-box domain (F-box) // F-box associated domain (FBA_3) // F-box-like (F-box-like)(1 of 18) PF00646//PF08268 - F-box domain (F-box) // F-box associated domain (FBA_3)(1 of 279) PF00646 - F-box domain (F-box)NA (1 of 119) PF12937 - F-box-like (F-box-like)(1 of 18) PF00646//PF08268 - F-box domain (F-box) // F-box associated domain (FBA_3)(1 of 279) PF00646 - F-box domain (F-box)NA(1 of 4) PF08268//PF12937 - F-box associated domain (FBA_3) // F-box-like (F-box-like) (1 of 2) PF00646//PF07734 - F-box domain (F-box) // F-box associated (FBA_1)(1 of 18) PF00646//PF08268 - F-box domain (F-box) // F-box associated domain (FBA_3)(1 of 4) PF08268//PF12937 - F-box associated domain (FBA_3) // F-box-like (F-box-like)(1 of 279) PF00646 - F-box domain (F-box) (1 of 2) PF00646//PF07734 - F-box domain (F-box) // F-box associated (FBA_1)(1 of 119) PF12937 - F-box-like (F-box-like)
5687	cluster934	AT2G29880.1	5	Myb/SANT-like DNA-binding domain proteintransmembrane protein		cluster2239 cluster2548	Sevir.5G267101.1.p Sevir.1G165766.1.p	6	(1 of 82) PF12776 - Myb/SANT-like DNA-binding domain (Myb_DNA-bind_3)NA
5688	cluster6472	AT5G48385.1	1	FRIGIDA-like protein		cluster3356 cluster3451	Sevir.9G176000.1.p Sevir.2G386400.1.p	4	(1 of 9) PF07899 - Frigida-like protein (Frigida) (1 of 9) PF07899 - Frigida-like protein (Frigida)(1 of 1) PTHR31791:SF12 - FRIGIDA-LIKE PROTEIN 3
5689	cluster10203	AT3G43720.1	1	Bifunctional inhibitor/lipid-transfer protein/seed storage 2S albumin superfamily protein		cluster4679 cluster5002 cluster12991 cluster14269 cluster11960	Sevir.8G013600.1.p Sevir.3G203200.1.p Sevir.9G424000.1.p Sevir.2G320900.2.p Sevir.5G400400.1.p	7	(1 of 7) 2.4.1.10 - Levansucrase / Sucrose 6-fructosyltransferase(1 of 108) PF14368 - Probable lipid transfer (LTP_2) (1 of 108) PF14368 - Probable lipid transfer (LTP_2)(1 of 1) PTHR33044//PTHR33044:SF24 - FAMILY NOT NAMED // NON-SPECIFIC LIPID TRANSFER PROTEIN GPI-ANCHORED 2-RELATED (1 of 108) PF14368 - Probable lipid transfer (LTP_2)
5690	cluster1072	AT3G24780.1	4	Uncharacterized conserved protein UCP015417 vWAplant/protein		cluster5341 cluster367	Sevir.9G432300.1.p Sevir.4G220000.1.p	12	(1 of 10) PF11443 - Domain of unknown function (DUF2828) (DUF2828)(1 of 4) PTHR31373//PTHR31373:SF0 - FAMILY NOT NAMED // EMB|CAB86628.1
5691	cluster4786	AT1G65295.1	2	ubiquitin carboxyl-terminal hydrolasetransmembrane protein		cluster5434 cluster14819 cluster15875	Sevir.8G008800.1.p Sevir.8G123200.1.p Sevir.2G355900.1.p	4	(1 of 5) 2.2.1.6 - Acetolactate synthase / Alpha-acetolactate synthetase
5692	cluster3518	AT4G32440.2	2	Plant Tudor-like RNA-binding proteinPlant Tudor-like protein		cluster8841 cluster4237 cluster9246	Sevir.5G230500.4.p Sevir.2G058900.2.p Sevir.4G235900.1.p	4	(1 of 2) PF03735//PF05641 - ENT domain (ENT) // Agenet domain (Agenet) (1 of 10) PF03735 - ENT domain (ENT)
5693	cluster348	AT5G38270.1	9	F-box family proteinF-box only protein (DUF295)F-box family protein-like protein		cluster9403 cluster9714 cluster384 cluster3985 cluster4246	Sevir.1G272800.2.p Sevir.8G181400.1.p Sevir.2G077500.1.p Sevir.3G036400.1.p Sevir.8G180500.1.p	16	(1 of 1) PTHR13710//PTHR13710:SF88 - DNA HELICASE RECQ FAMILY MEMBER // SUBFAMILY NOT NAMED (1 of 97) PF03478 - Protein of unknown function (DUF295) (DUF295) (1 of 6) PTHR11102//PTHR11102:SF105 - SEL-1-LIKE PROTEIN // SUBFAMILY NOT NAMED(1 of 1) PTHR11102//PTHR11102:SF88 - SEL-1-LIKE PROTEIN // SUBFAMILY NOT NAMED(1 of 4) PTHR11102//PTHR11102:SF101 - SEL-1-LIKE PROTEIN // SUBFAMILY NOT NAMED(1 of 4) PTHR11102//PTHR11102:SF66 - SEL-1-LIKE PROTEIN // SUBFAMILY NOT NAMED (1 of 4) PTHR11102//PTHR11102:SF71 - SEL-1-LIKE PROTEIN // SUBFAMILY NOT NAMED (1 of 4) PTHR11102//PTHR11102:SF101 - SEL-1-LIKE PROTEIN // SUBFAMILY NOT NAMED
5694	cluster2605	AT5G09840.1	2	Putative endonuclease or glycosyl hydrolase		cluster11143 cluster7965 cluster6497	Sevir.7G305350.1.p Sevir.8G044400.1.p Sevir.7G305300.2.p	3	(1 of 2) PTHR14379//PTHR14379:SF6 - LIMKAIN B LKAP // EMB|CAB71880.1 (1 of 1) PTHR14379//PTHR14379:SF8 - LIMKAIN B LKAP // SUBFAMILY NOT NAMED
5695	cluster345	AT5G04370.2	9	S-adenosyl-L-methionine-dependent methyltransferases superfamily proteinjasmonic acid carboxyl methyltransferase		cluster14985 cluster11217 cluster203 cluster4208	Sevir.9G191650.1.p Sevir.4G178000.1.p Sevir.4G178400.1.p Sevir.4G177900.1.p	18	(1 of 3) 2.1.1.273//2.1.1.274 - Benzoate O-methyltransferase // Salicylate carboxymethyltransferase / Salicylate O-methyltransferase (1 of 4) PTHR31009//PTHR31009:SF12 - S-ADENOSYL-L-METHIONINE:CARBOXYL METHYLTRANSFERASE FAMILY PROTEIN // SUBFAMILY NOT NAMED (1 of 8) 2.1.1.277 - Anthranilate O-methyltransferase(1 of 1) 2.1.1.274//2.1.1.277 - Salicylate carboxymethyltransferase / Salicylate O-methyltransferase // Anthranilate O-methyltransferase(1 of 1) PTHR31009//PTHR31009:SF5 - S-ADENOSYL-L-METHIONINE:CARBOXYL METHYLTRANSFERASE FAMILY PROTEIN // JASMONATE O-METHYLTRANSFERASE(1 of 1) K18848 - indole-3-acetate O-methyltransferase (IAMT1)(1 of 2) 2.1.1.278 - Indole-3-acetate O-methyltransferase / IAA carboxylmethyltransferase(1 of 1) PTHR31009//PTHR31009:SF9 - S-ADENOSYL-L-METHIONINE:CARBOXYL METHYLTRANSFERASE FAMILY PROTEIN // SUBFAMILY NOT NAMED(1 of 5) 2.1.1.273 - Benzoate O-methyltransferase(1 of 4) PTHR31009//PTHR31009:SF12 - S-ADENOSYL-L-METHIONINE:CARBOXYL METHYLTRANSFERASE FAMILY PROTEIN // SUBFAMILY NOT NAMED (1 of 2) 2.1.1.159 - Theobromine synthase / MXMT
5696	cluster7660	AT1G61660.7	1	basic helix-loop-helix (bHLH) DNA-binding superfamily protein		cluster8569 cluster3900 cluster9552	Sevir.5G347200.1.p Sevir.7G262500.1.p Sevir.3G193500.1.p	4	(1 of 2) PTHR16223//PTHR16223:SF21 - FAMILY NOT NAMED // TRANSCRIPTION FACTOR BHLH103-RELATED
5697	cluster11854	AT4G12970.1	1	stomagen		cluster14669 cluster15409	Sevir.6G225100.1.p Sevir.5G431400.1.p	2	(1 of 2) PTHR37239:SF1 - EPIDERMAL PATTERNING FACTOR-LIKE PROTEIN 9
5698	cluster12381	AT1G73165.1	1	CLAVATA3/ESR-RELATED 1		cluster17109 cluster18671 cluster17488 cluster5734	Sevir.7G142950.1.p Sevir.3G150301.1.p Sevir.4G067100.1.p Sevir.1G016400.1.p	5	(1 of 1) PTHR36349//PTHR36349:SF1 - FAMILY NOT NAMED // CLAVATA3/ESR (CLE)-RELATED PROTEIN 40 (1 of 5) PTHR33869:SF5 - CLAVATA3/ESR (CLE)-RELATED PROTEIN 3
5699	cluster20	AT2G33160.1	37	glycoside hydrolase family 28 protein / polygalacturonase (pectinase) family proteinPectin lyase-like superfamily proteinribonuclease H superfamily polynucleotidyl transferasePolynucleotidyl transferase ribonuclease H-like superfamily proteinpolygalacturonase 4Ribonuclease H-like superfamily proteinnon-LTR retrolelement reverse transcriptase-like protein		cluster15727 cluster1 cluster11395 cluster9885 cluster5510 cluster12592 cluster16432	Sevir.9G307200.1.p Sevir.9G325800.1.p Sevir.9G314800.1.p Sevir.2G192400.1.p Sevir.9G405700.1.p Sevir.7G260350.1.p Sevir.8G084500.1.p	92	(1 of 30) PF13966 - zinc-binding in reverse transcriptase (zf-RVT)
5700	cluster84	AT3G58980.1	19	F-box family proteinF-box/RNI-like superfamily proteinProtein with RNI-like/FBD-like domainRNI-like superfamily proteinF-box/RNI-like/FBD-like domains-containing proteinFBD-like domain family proteinF-box/RNI superfamily proteinFBD F-box Skp2-like and Leucine Rich Repeat domains containing protein		cluster4559 cluster7777	Sevir.8G223800.1.p Sevir.8G224200.1.p	3	(1 of 279) PF00646 - F-box domain (F-box)
5701	cluster105	AT4G12490.1	17	Bifunctional inhibitor/lipid-transfer protein/seed storage 2S albumin superfamily proteinazelaic acid induced 1Auxin-Induced in Root cultures 1extensin-like protein		cluster1176 cluster186 cluster15185 cluster2740 cluster15178	Sevir.9G580600.1.p Sevir.9G333700.1.p Sevir.7G272100.1.p Sevir.9G335460.1.p Sevir.5G056600.1.p	25	(1 of 2) PTHR31731//PTHR31731:SF7 - FAMILY NOT NAMED // BIFUNCTIONAL INHIBITOR/LIPID-TRANSFER PROTEIN/SEED STORAGE 2S ALBUMIN SUPERFAMILY PROTEIN(1 of 20) PF14547 - Hydrophobic seed protein (Hydrophob_seed) (1 of 22) PF00234 - Protease inhibitor/seed storage/LTP family (Tryp_alpha_amyl)(1 of 20) PF14547 - Hydrophobic seed protein (Hydrophob_seed)(1 of 108) PF14368 - Probable lipid transfer (LTP_2)(1 of 2) PTHR31731//PTHR31731:SF7 - FAMILY NOT NAMED // BIFUNCTIONAL INHIBITOR/LIPID-TRANSFER PROTEIN/SEED STORAGE 2S ALBUMIN SUPERFAMILY PROTEIN (1 of 20) PF14547 - Hydrophobic seed protein (Hydrophob_seed)
5702	cluster330	AT3G09140.1	9	hypothetical protein (DUF674)		cluster6532 cluster9646 cluster13126 cluster4457 cluster2613 cluster715	Sevir.7G232500.1.p Sevir.7G232700.1.p Sevir.5G106100.1.p Sevir.2G305500.1.p Sevir.5G106300.1.p Sevir.5G106200.1.p	15	(1 of 2) PTHR33103//PTHR33103:SF4 - FAMILY NOT NAMED // EMB|CAB69840.1 (1 of 16) PF05056 - Protein of unknown function (DUF674) (DUF674)
5703	cluster10892	AT1G68450.1	1	VQ motif-containing protein		cluster13847 cluster13315 cluster13491	Sevir.9G061600.1.p Sevir.3G008300.1.p Sevir.2G044200.1.p	3	(1 of 40) PF05678 - VQ motif (VQ)
5704	cluster999	AT3G10185.1	5	Gibberellin-regulated family proteinGAST1 protein homolog 4GAST1 protein homolog 5		cluster14204 cluster2575 cluster905	Sevir.7G318000.1.p Sevir.4G198600.3.p Sevir.2G213000.2.p	10	(1 of 5) PTHR23201//PTHR23201:SF17 - EXTENSIN, PROLINE-RICH PROTEIN // SUBFAMILY NOT NAMED (1 of 5) PTHR23201//PTHR23201:SF17 - EXTENSIN PROLINE-RICH PROTEIN // SUBFAMILY NOT NAMED(1 of 1) PTHR23201//PTHR23201:SF10 - EXTENSIN PROLINE-RICH PROTEIN // GIBBERELLIN-REGULATED GASA/GAST/SNAKIN FAMILY PROTEIN-RELATED(1 of 1) PTHR23201//PTHR23201:SF12 - EXTENSIN PROLINE-RICH PROTEIN // SUBFAMILY NOT NAMED (1 of 1) PTHR23201//PTHR23201:SF14 - EXTENSIN PROLINE-RICH PROTEIN // SUBFAMILY NOT NAMED(1 of 1) PTHR23201//PTHR23201:SF8 - EXTENSIN PROLINE-RICH PROTEIN // SUBFAMILY NOT NAMED(1 of 5) PTHR23201//PTHR23201:SF17 - EXTENSIN PROLINE-RICH PROTEIN // SUBFAMILY NOT NAMED(1 of 1) PTHR23201//PTHR23201:SF13 - EXTENSIN PROLINE-RICH PROTEIN // SUBFAMILY NOT NAMED
5705	cluster12420	AT4G28460.1	1	transmembrane protein		cluster17569 cluster17509 cluster18392	Sevir.2G284100.1.p Sevir.9G360800.1.p Sevir.7G160000.1.p	3
5706	cluster4221	AT3G43440.1	2	jasmonate-zim-domain protein 11jasmonate-zim-domain protein 12		cluster5054 cluster4800 cluster13998 cluster12409	Sevir.9G522700.1.p Sevir.1G315400.1.p Sevir.9G254500.1.p Sevir.3G035200.2.p	6	(1 of 13) K13464 - jasmonate ZIM domain-containing protein (JAZ) (1 of 20) PF06200//PF09425 - tify domain (tify) // Divergent CCT motif (CCT_2) (1 of 1) PTHR33077//PTHR33077:SF5 - FAMILY NOT NAMED // PROTEIN TIFY 3A-RELATED
5707	cluster232	AT4G03340.1	11	Core-2/I-branching beta-16-N-acetylglucosaminyltransferase family protein		cluster14312 cluster3978 cluster323	Sevir.5G342600.1.p Sevir.5G339700.1.p Sevir.5G140600.1.p	14	(1 of 2) PTHR19297//PTHR19297:SF105 - GLYCOSYLTRANSFERASE 14 FAMILY MEMBER // SUBFAMILY NOT NAMED (1 of 2) PTHR19297//PTHR19297:SF105 - GLYCOSYLTRANSFERASE 14 FAMILY MEMBER // SUBFAMILY NOT NAMED(1 of 1) PTHR19297//PTHR19297:SF100 - GLYCOSYLTRANSFERASE 14 FAMILY MEMBER // SUBFAMILY NOT NAMED (1 of 1) PTHR19297//PTHR19297:SF75 - GLYCOSYLTRANSFERASE 14 FAMILY MEMBER // CORE-2/I-BRANCHING BETA-16-N-ACETYLGLUCOSAMINYLTRANSFERASE FAMILY PROTEIN(1 of 2) PTHR19297//PTHR19297:SF110 - GLYCOSYLTRANSFERASE 14 FAMILY MEMBER // SUBFAMILY NOT NAMED(1 of 1) PTHR19297//PTHR19297:SF84 - GLYCOSYLTRANSFERASE 14 FAMILY MEMBER // CORE-2/I-BRANCHING BETA-16-N-ACETYLGLUCOSAMINYLTRANSFERASE FAMILY PROTEIN-RELATED(1 of 1) PTHR19297//PTHR19297:SF115 - GLYCOSYLTRANSFERASE 14 FAMILY MEMBER // SUBFAMILY NOT NAMED(1 of 1) K00771 - protein xylosyltransferase (XYLT)(1 of 1) PTHR19297//PTHR19297:SF70 - GLYCOSYLTRANSFERASE 14 FAMILY MEMBER // SUBFAMILY NOT NAMED(1 of 1) PTHR19297//PTHR19297:SF103 - GLYCOSYLTRANSFERASE 14 FAMILY MEMBER // SUBFAMILY NOT NAMED(1 of 1) PTHR19297//PTHR19297:SF93 - GLYCOSYLTRANSFERASE 14 FAMILY MEMBER // CORE-2/I-BRANCHING BETA-16-N-ACETYLGLUCOSAMINYLTRANSFERASE FAMILY PROTEIN(1 of 1) PTHR19297//PTHR19297:SF112 - GLYCOSYLTRANSFERASE 14 FAMILY MEMBER // SUBFAMILY NOT NAMEDNA
5708	cluster947	AT3G58090.1	5	Disease resistance-responsive (dirigent-like protein) family protein		cluster10477 cluster342 cluster596 cluster13947 cluster899 cluster1688	Sevir.5G377700.1.p Sevir.2G004500.1.p Sevir.8G057400.2.p Sevir.3G197800.1.p Sevir.6G031840.1.p Sevir.8G057600.1.p	31	(1 of 2) PF02178 - AT hook motif (AT_hook) (1 of 3) PTHR21495//PTHR21495:SF66 - NUCLEOPORIN-RELATED // SUBFAMILY NOT NAMED(1 of 1) PTHR21495//PTHR21495:SF47 - NUCLEOPORIN-RELATED // SUBFAMILY NOT NAMED(1 of 1) PTHR21495//PTHR21495:SF54 - NUCLEOPORIN-RELATED // SUBFAMILY NOT NAMED(1 of 1) PTHR21495//PTHR21495:SF15 - NUCLEOPORIN-RELATED // DIRIGENT PROTEIN 15-RELATED(1 of 2) PTHR21495//PTHR21495:SF50 - NUCLEOPORIN-RELATED // SUBFAMILY NOT NAMED(1 of 1) PTHR21495//PTHR21495:SF59 - NUCLEOPORIN-RELATED // DIRIGENT PROTEIN 20-RELATED(1 of 2) PTHR21495//PTHR21495:SF57 - NUCLEOPORIN-RELATED // SUBFAMILY NOT NAMED (1 of 1) PTHR21495//PTHR21495:SF52 - NUCLEOPORIN-RELATED // SUBFAMILY NOT NAMED(1 of 1) PTHR21495//PTHR21495:SF58 - NUCLEOPORIN-RELATED // SUBFAMILY NOT NAMED(1 of 3) PTHR21495//PTHR21495:SF65 - NUCLEOPORIN-RELATED // SUBFAMILY NOT NAMED(1 of 3) PTHR21495//PTHR21495:SF75 - NUCLEOPORIN-RELATED // SUBFAMILY NOT NAMED (1 of 1) PTHR21495//PTHR21495:SF62 - NUCLEOPORIN-RELATED // SUBFAMILY NOT NAMED (1 of 11) PTHR21495//PTHR21495:SF81 - NUCLEOPORIN-RELATED // SUBFAMILY NOT NAMED (1 of 4) PTHR21495//PTHR21495:SF61 - NUCLEOPORIN-RELATED // SUBFAMILY NOT NAMED
5709	cluster5936	AT2G32910.1	1	DCD (Development and Cell Death) domain protein		cluster3436 cluster9619	Sevir.4G097200.2.p Sevir.8G147400.1.p	3	(1 of 1) PTHR10857//PTHR10857:SF39 - COPINE // SUBFAMILY NOT NAMED(1 of 1) PTHR10857//PTHR10857:SF12 - COPINE // SUBFAMILY NOT NAMED (1 of 1) PTHR10857//PTHR10857:SF27 - COPINE // SUBFAMILY NOT NAMED
5710	cluster2512	AT5G20610.1	2	EEIG1/EHBP1 protein amino-terminal domain proteinlight-independent protochlorophyllide reductase subunit		cluster8412 cluster6129	Sevir.1G372400.1.p Sevir.5G297200.1.p	2
5711	cluster7	AT4G21323.1	49	Subtilase family proteinsubtilase family proteinSubtilisin-like serine endopeptidase family proteinsubtilase 1.3subtilisin-like serine protease 2xylem serine peptidase 1subtilase 4.13subtilase 4.12subtilisin-like serine protease-like proteinsubtilase 3.12		cluster9375 cluster12680 cluster10	Sevir.9G379200.1.p Sevir.5G351566.1.p Sevir.9G538200.1.p	61	(1 of 2) PTHR10795//PTHR10795:SF361 - PROPROTEIN CONVERTASE SUBTILISIN/KEXIN // SUBFAMILY NOT NAMED (1 of 7) PTHR10795//PTHR10795:SF377 - PROPROTEIN CONVERTASE SUBTILISIN/KEXIN // SUBFAMILY NOT NAMED (1 of 1) PTHR10795:SF352 - SUBTILISIN PROTEASE-LIKE(1 of 2) PTHR10795//PTHR10795:SF3 - PROPROTEIN CONVERTASE SUBTILISIN/KEXIN // SUBFAMILY NOT NAMED(1 of 4) PTHR10795//PTHR10795:SF429 - PROPROTEIN CONVERTASE SUBTILISIN/KEXIN // SUBFAMILY NOT NAMED(1 of 2) PTHR10795//PTHR10795:SF380 - PROPROTEIN CONVERTASE SUBTILISIN/KEXIN // SUBFAMILY NOT NAMED(1 of 2) PTHR10795//PTHR10795:SF329 - PROPROTEIN CONVERTASE SUBTILISIN/KEXIN // SUBFAMILY NOT NAMED(1 of 1) PTHR10795//PTHR10795:SF328 - PROPROTEIN CONVERTASE SUBTILISIN/KEXIN // SUBFAMILY NOT NAMED(1 of 1) PTHR10795:SF375 - SUBTILISIN-LIKE SERINE ENDOPEPTIDASE FAMILY PROTEIN-RELATED(1 of 4) PTHR10795//PTHR10795:SF406 - PROPROTEIN CONVERTASE SUBTILISIN/KEXIN // SUBFAMILY NOT NAMED(1 of 1) PTHR10795:SF444 - SUBTILISIN-LIKE SERINE ENDOPEPTIDASE FAMILY PROTEIN(1 of 1) PTHR10795//PTHR10795:SF331 - PROPROTEIN CONVERTASE SUBTILISIN/KEXIN // SUBFAMILY NOT NAMED(1 of 3) PTHR10795//PTHR10795:SF404 - PROPROTEIN CONVERTASE SUBTILISIN/KEXIN // SUBFAMILY NOT NAMED(1 of 1) PTHR10795//PTHR10795:SF350 - PROPROTEIN CONVERTASE SUBTILISIN/KEXIN // SUBTILISIN-LIKE PROTEASE SDD1(1 of 1) PTHR10795//PTHR10795:SF322 - PROPROTEIN CONVERTASE SUBTILISIN/KEXIN // SUBTILISIN SERINE PROTEASE-RELATED(1 of 2) PTHR10795:SF335 - SUBTILISIN-LIKE PROTEASE(1 of 1) PTHR10795//PTHR10795:SF346 - PROPROTEIN CONVERTASE SUBTILISIN/KEXIN // SUBFAMILY NOT NAMED(1 of 1) PTHR10795//PTHR10795:SF367 - PROPROTEIN CONVERTASE SUBTILISIN/KEXIN // SUBFAMILY NOT NAMED(1 of 1) PTHR10795//PTHR10795:SF437 - PROPROTEIN CONVERTASE SUBTILISIN/KEXIN // SUBFAMILY NOT NAMED(1 of 1) PTHR10795//PTHR10795:SF445 - PROPROTEIN CONVERTASE SUBTILISIN/KEXIN // SUBFAMILY NOT NAMED(1 of 1) PTHR10795//PTHR10795:SF360 - PROPROTEIN CONVERTASE SUBTILISIN/KEXIN // SUBFAMILY NOT NAMED(1 of 1) PTHR10795//PTHR10795:SF381 - PROPROTEIN CONVERTASE SUBTILISIN/KEXIN // SUBFAMILY NOT NAMED(1 of 4) PTHR10795//PTHR10795:SF347 - PROPROTEIN CONVERTASE SUBTILISIN/KEXIN // SUBFAMILY NOT NAMED(1 of 1) PTHR10795//PTHR10795:SF394 - PROPROTEIN CONVERTASE SUBTILISIN/KEXIN // SUBFAMILY NOT NAMED(1 of 1) PTHR10795//PTHR10795:SF436 - PROPROTEIN CONVERTASE SUBTILISIN/KEXIN // SUBFAMILY NOT NAMED(1 of 1) PTHR10795//PTHR10795:SF409 - PROPROTEIN CONVERTASE SUBTILISIN/KEXIN // SUBFAMILY NOT NAMED(1 of 1) PTHR10795//PTHR10795:SF428 - PROPROTEIN CONVERTASE SUBTILISIN/KEXIN // SUBFAMILY NOT NAMED(1 of 1) PTHR10795//PTHR10795:SF405 - PROPROTEIN CONVERTASE SUBTILISIN/KEXIN // SUBFAMILY NOT NAMED(1 of 4) PTHR10795//PTHR10795:SF372 - PROPROTEIN CONVERTASE SUBTILISIN/KEXIN // SUBFAMILY NOT NAMED(1 of 7) PTHR10795//PTHR10795:SF377 - PROPROTEIN CONVERTASE SUBTILISIN/KEXIN // SUBFAMILY NOT NAMED(1 of 1) PTHR10795:SF157 - MEMBRANE-BOUND TRANSCRIPTION FACTOR PEPTIDASE SITE 1(1 of 1) PTHR10795:SF316 - SERINE PROTEASE-LIKE PROTEIN-RELATED(1 of 4) PTHR10795//PTHR10795:SF435 - PROPROTEIN CONVERTASE SUBTILISIN/KEXIN // SUBFAMILY NOT NAMED(1 of 2) PTHR10795//PTHR10795:SF361 - PROPROTEIN CONVERTASE SUBTILISIN/KEXIN // SUBFAMILY NOT NAMED(1 of 2) PTHR10795//PTHR10795:SF395 - PROPROTEIN CONVERTASE SUBTILISIN/KEXIN // SUBFAMILY NOT NAMED
5712	cluster1440	AT2G22860.1	4	phytosulfokine 2 precursorphytosulfokine 6 precursorphytosulfokine 4 precursorphytosulfokine 5 precursor		cluster16374 cluster16346	Sevir.8G164000.1.p Sevir.9G486600.1.p	2	(1 of 1) PTHR33285//PTHR33285:SF1 - FAMILY NOT NAMED // GROWTH FACTOR PROTEIN-RELATED (1 of 6) PF06404 - Phytosulfokine precursor protein (PSK) (PSK)
5713	cluster9917	AT3G05800.1	1	AtBS1(activation-tagged BRI1 suppressor 1)-interacting factor 1		cluster1610 cluster5073	Sevir.3G202500.1.p Sevir.6G245200.1.p	6	(1 of 8) PTHR33124:SF12 - TRANSCRIPTION FACTOR BHLH147-RELATED
5714	cluster509	AT5G23940.1	7	HXXXD-type acyl-transferase family protein		cluster5493 cluster10072 cluster278	Sevir.9G077166.1.p Sevir.6G009800.1.p Sevir.6G010500.1.p	15	(1 of 7) 2.3.1.138 - Putrescine N-hydroxycinnamoyltransferase (1 of 120) PF02458 - Transferase family (Transferase) (1 of 16) 2.3.1.133 - Shikimate O-hydroxycinnamoyltransferase(1 of 120) PF02458 - Transferase family (Transferase)(1 of 1) PTHR31896//PTHR31896:SF4 - FAMILY NOT NAMED // BAHD ACYLTRANSFERASE DCR
5715	cluster7291	AT1G31050.6	1	basic helix-loop-helix (bHLH) DNA-binding superfamily protein		cluster8075 cluster7571	Sevir.1G272900.1.p Sevir.2G322000.1.p	2
5716	cluster8348	AT2G46225.2	1	ABI-1-like 1		cluster11180 cluster4540	Sevir.5G329900.1.p Sevir.5G238800.1.p	3	(1 of 1) PTHR10460//PTHR10460:SF11 - ABL INTERACTOR // SUBFAMILY NOT NAMED (1 of 2) PTHR10460//PTHR10460:SF13 - ABL INTERACTOR // SUBFAMILY NOT NAMED
5717	cluster9790	AT4G14805.1	1	Bifunctional inhibitor/lipid-transfer protein/seed storage 2S albumin superfamily protein		cluster11790 cluster12919	Sevir.3G326200.1.p Sevir.2G133300.1.p	2	(1 of 108) PF14368 - Probable lipid transfer (LTP_2)
5718	cluster2296	AT2G19460.2	3	DUF3511 domain protein (DUF3511)hypothetical protein (DUF3511)ABC family ABC transporter putative (DUF3511)		cluster12468 cluster15462	Sevir.1G032600.1.p Sevir.5G206000.1.p	2	(1 of 8) PF12023 - Domain of unknown function (DUF3511) (DUF3511)
5719	cluster562	AT3G55515.1	7	ROTUNDIFOLIA like 7DVL family proteinROTUNDIFOLIA like 1ROTUNDIFOLIA like 17ROTUNDIFOLIA like 15ROTUNDIFOLIA like 21ROTUNDIFOLIA like 16		cluster16112 cluster17161 cluster19157 cluster19281 cluster508	Sevir.5G474500.1.p Sevir.3G067500.1.p Sevir.5G284500.1.p Sevir.3G162200.1.p Sevir.3G122100.2.p	13	(1 of 24) PF08137 - DVL family (DVL)
5720	cluster526	AT4G00893.1	7	F-box/kelch-repeat proteinF-box family proteinCDC68-like protein		cluster1416 cluster2010 cluster7070 cluster9183 cluster9279 cluster8123 cluster4097	Sevir.5G353500.1.p Sevir.6G173800.1.p Sevir.9G511500.1.p Sevir.9G005600.1.p Sevir.6G174100.1.p Sevir.1G193200.1.p Sevir.6G061700.1.p	13	(1 of 97) PF03478 - Protein of unknown function (DUF295) (DUF295)NA (1 of 5) PF00646//PF03478 - F-box domain (F-box) // Protein of unknown function (DUF295) (DUF295) (1 of 279) PF00646 - F-box domain (F-box) (1 of 97) PF03478 - Protein of unknown function (DUF295) (DUF295)
5721	cluster7966	AT1G11440.1	1	hypothetical protein		cluster9525 cluster8481 cluster8682	Sevir.4G100600.1.p Sevir.9G421000.1.p Sevir.2G448200.12.p	3
5722						cluster6734 cluster7984	Sevir.2G209300.1.p Sevir.9G491800.2.p	2	(1 of 2) PF10263 - SprT-like family (SprT-like)		cluster7392	Cre06.g263100.t1.1	1	(1 of 2) PF10263 - SprT-like family (SprT-like)
5723	cluster1241	AT1G63470.1	4	AT hook motif DNA-binding family protein		cluster7567 cluster4045 cluster8934	Sevir.9G580000.3.p Sevir.1G379900.1.p Sevir.3G011200.1.p	4	(1 of 29) PF03479 - Domain of unknown function (DUF296) (DUF296) (1 of 2) PTHR31500:SF10 - AT HOOK MOTIF DNA-BINDING FAMILY PROTEIN
5724	cluster4773	AT1G68795.1	2	CLAVATA3/ESR-RELATED 12CLAVATA3/ESR-RELATED 13		cluster15765 cluster5540 cluster15820 cluster17064	Sevir.3G186700.1.p Sevir.1G144900.1.p Sevir.5G332200.1.p Sevir.7G187900.1.p	5	(1 of 2) PTHR34359:SF3 - CLAVATA3/ESR (CLE)-RELATED PROTEIN 10-RELATED (1 of 1) PTHR36705//PTHR36705:SF2 - FAMILY NOT NAMED // CLAVATA3/ESR (CLE)-RELATED PROTEIN 20
5725	cluster8623	AT1G76240.1	1	DUF241 domain protein (DUF241)		cluster11742 cluster4408 cluster10578 cluster10547 cluster2503 cluster4268	Sevir.3G304300.1.p Sevir.9G556000.1.p Sevir.9G194700.1.p Sevir.4G297600.1.p Sevir.4G297400.1.p Sevir.7G210500.1.p	10	(1 of 40) PF03087 - Arabidopsis protein of unknown function (DUF241)
5726	cluster229	AT1G46840.1	11	F-box family proteinF-box and associated interaction domains-containing proteinF-box associated ubiquitination effector family proteinF-box/associated interaction domain protein		cluster1083 cluster9253 cluster4790 cluster10411	Sevir.3G080100.1.p Sevir.2G198000.1.p Sevir.8G217200.1.p Sevir.1G311800.1.p	9	(1 of 18) PF00646//PF08268 - F-box domain (F-box) // F-box associated domain (FBA_3) (1 of 119) PF12937 - F-box-like (F-box-like)(1 of 279) PF00646 - F-box domain (F-box) (1 of 279) PF00646 - F-box domain (F-box)
5727	cluster449	AT3G16570.1	8	ralf-like 33rapid alkalinization factor 23rapid alkalinization factor 1ralf-like 22ralf-like 31ralf-like 24ralf-like 19ralf-like 4		cluster1718 cluster2741 cluster14886 cluster2799	Sevir.9G411000.1.p Sevir.5G448200.2.p Sevir.9G405100.1.p Sevir.5G140900.1.p	11	(1 of 17) PF05498 - Rapid ALkalinization Factor (RALF) (RALF)(1 of 1) PTHR33136//PTHR33136:SF13 - FAMILY NOT NAMED // PROTEIN RALF-LIKE 22 (1 of 17) PF05498 - Rapid ALkalinization Factor (RALF) (RALF) (1 of 2) PTHR33136:SF9 - PROTEIN RALF-LIKE 4(1 of 17) PF05498 - Rapid ALkalinization Factor (RALF) (RALF)
5728	cluster201	AT1G12260.1	12	NAC (No apical meristem) domain transcriptional regulator superfamily proteinNAC 007vascular related NAC-domain protein 1NAC domain containing protein 76NAC domain containing protein 105NAC (No Apical Meristem) domain transcriptional regulator superfamily proteinNAC domain protein 66NAC domain containing protein 12NAC-domain protein 101NAC domain containing protein 70vascular related NAC-domain protein 7NAC domain containing protein 15		cluster2361 cluster393 cluster4404	Sevir.1G126800.1.p Sevir.4G021400.1.p Sevir.3G003900.1.p	15	(1 of 131) PF02365 - No apical meristem (NAM) protein (NAM) (1 of 131) PF02365 - No apical meristem (NAM) protein (NAM)(1 of 1) PTHR31989//PTHR31989:SF39 - FAMILY NOT NAMED // NAC DOMAIN-CONTAINING PROTEIN 12(1 of 2) PTHR31989:SF7 - NAC DOMAIN CONTAINING PROTEIN 76-RELATED(1 of 1) PTHR31989:SF48 - PROTEIN SOMBRERO(1 of 1) PTHR31989//PTHR31989:SF18 - FAMILY NOT NAMED // PROTEIN BEARSKIN1
5729	cluster11706	AT3G56500.1	1	serine-rich protein-like protein		cluster5554 cluster16333	Sevir.1G179900.2.p Sevir.9G425400.1.p	3
5730	cluster1168	AT5G09330.5	4	NAC domain containing protein 82NAC domain containing protein 103NAC domain containing protein 60NAC domain containing protein 89		cluster8205 cluster3825	Sevir.3G001100.1.p Sevir.5G408300.13.p	3	(1 of 131) PF02365 - No apical meristem (NAM) protein (NAM)
5731	cluster3399	AT5G44660.1	2	hypothetical protein		cluster9611 cluster8819 cluster12258	Sevir.2G331100.1.p Sevir.4G245900.1.p Sevir.5G353400.1.p	3	(1 of 1) PTHR33672:SF4 - PROTEIN ROOT HAIR SPECIFIC 4
5732	cluster7624	AT3G13960.1	1	growth-regulating factor 5		cluster10836 cluster2311	Sevir.2G320300.1.p Sevir.1G292200.1.p	4	(1 of 10) PF08879//PF08880 - WRC (WRC) // QLQ (QLQ)
5733	cluster3596	AT5G41980.1	2	nuclease		cluster14835 cluster2802	Sevir.9G274300.1.p Sevir.3G303500.1.p	4
5734	cluster7076	AT5G42660.1	1	DNA-directed RNA polymerase subunit beta (DUF616)		cluster18866 cluster2195	Sevir.2G402450.1.p Sevir.5G321300.1.p	4	(1 of 10) PF04765 - Protein of unknown function (DUF616) (DUF616) (1 of 1) PTHR12956//PTHR12956:SF17 - ALKALINE CERAMIDASE-RELATED // SUBFAMILY NOT NAMED(1 of 2) PTHR12956//PTHR12956:SF34 - ALKALINE CERAMIDASE-RELATED // SUBFAMILY NOT NAMED
5735	cluster1308	AT5G03510.1	4	C2H2-type zinc finger family proteinC2H2 and C2HC zinc fingers superfamily protein		cluster7981 cluster10353 cluster12924 cluster8473 cluster12100	Sevir.3G382600.1.p Sevir.9G170700.1.p Sevir.8G257600.1.p Sevir.7G001900.1.p Sevir.5G380000.1.p	5	(1 of 2) PTHR26374//PTHR26374:SF199 - FAMILY NOT NAMED // ZINC FINGER PROTEIN ZAT2-RELATED (1 of 1) PTHR24375//PTHR24375:SF170 - FAMILY NOT NAMED // UFM1-SPECIFIC PROTEASE 2 (1 of 53) PF13912 - C2H2-type zinc finger (zf-C2H2_6)
5736	cluster11894	AT3G47070.1	1	thylakoid soluble phosphoprotein		cluster15491 cluster15562	Sevir.9G027700.1.p Sevir.2G097600.1.p	2	(1 of 2) PF11493 - Thylakoid soluble phosphoprotein TSP9 (TSP9)
5737	cluster5145	AT3G10650.2	1	nuclear pore complex protein		cluster5978 cluster6207	Sevir.9G062100.1.p Sevir.3G325800.1.p	2
5738	cluster360	AT4G05475.1	9	RNI-like superfamily proteinF-box/LRR protein		cluster13470 cluster4886 cluster13363 cluster4652 cluster11248 cluster162	Sevir.3G326803.1.p Sevir.6G032001.1.p Sevir.6G040500.1.p Sevir.5G349700.1.p Sevir.6G031500.1.p Sevir.6G032100.1.p	23	(1 of 11) PTHR24006//PTHR24006:SF122 - FAMILY NOT NAMED // UBIQUITIN CARBOXYL-TERMINAL HYDROLASENA (1 of 11) PTHR24006//PTHR24006:SF122 - FAMILY NOT NAMED // UBIQUITIN CARBOXYL-TERMINAL HYDROLASE (1 of 119) PF12937 - F-box-like (F-box-like) (1 of 11) PTHR24006//PTHR24006:SF122 - FAMILY NOT NAMED // UBIQUITIN CARBOXYL-TERMINAL HYDROLASE(1 of 119) PF12937 - F-box-like (F-box-like)(1 of 1) PF07723//PF12937 - Leucine Rich Repeat (LRR_2) // F-box-like (F-box-like)NA
5739	cluster9366	AT5G20635.1	1	guanine nucleotide-binding protein subunit gamma		cluster12694 cluster9063 cluster10734	Sevir.9G375000.1.p Sevir.2G229300.1.p Sevir.6G177400.1.p	3	(1 of 5) PF00631 - GGL domain (G-gamma) (1 of 1) PTHR32378//PTHR32378:SF9 - FAMILY NOT NAMED // KERATIN-ASSOCIATED PROTEIN 29-1
5740	cluster7554	AT4G20880.1	1	ethylene-responsive nuclear protein / ethylene-regulated nuclear protein (ERT2)		cluster8736 cluster9414	Sevir.9G147100.1.p Sevir.3G416700.1.p	2	(1 of 2) PTHR36381:SF1 - ETHYLENE-REGULATED NUCLEAR PROTEIN ERT2-LIKE PROTEIN-RELATED
5741	cluster4412	AT5G48290.3	2	Heavy metal transport/detoxification superfamily protein		cluster12873 cluster13937	Sevir.7G138900.1.p Sevir.2G163700.1.p	2	(1 of 1) PTHR22814//PTHR22814:SF149 - COPPER TRANSPORT PROTEIN ATOX1-RELATED // SUBFAMILY NOT NAMED (1 of 1) PTHR22814//PTHR22814:SF147 - COPPER TRANSPORT PROTEIN ATOX1-RELATED // SUBFAMILY NOT NAMED
5742	cluster78	AT2G36710.1	20	Pectin lyase-like superfamily proteinpectinesterase 11pectin methylesterase 31pectinesterase		cluster13508 cluster465 cluster1123	Sevir.3G348301.1.p Sevir.8G248200.1.p Sevir.4G288800.1.p	15	(1 of 53) 3.1.1.11 - Pectinesterase / Pectin methylesterase (1 of 53) 3.1.1.11 - Pectinesterase / Pectin methylesterase(1 of 17) K01051 - pectinesterase (E3.1.1.11)(1 of 2) PTHR31321//PTHR31321:SF8 - FAMILY NOT NAMED // PECTINESTERASE 8-RELATED(1 of 1) PTHR31321//PTHR31321:SF19 - FAMILY NOT NAMED // PECTINESTERASE 68-RELATED(1 of 1) PTHR31321//PTHR31321:SF24 - FAMILY NOT NAMED // PECTINESTERASE 14-RELATED(1 of 1) PTHR31321//PTHR31321:SF10 - FAMILY NOT NAMED // PECTINESTERASE 11-RELATED(1 of 1) PTHR31321//PTHR31321:SF31 - FAMILY NOT NAMED // PECTINESTERASE QRT1 (1 of 53) 3.1.1.11 - Pectinesterase / Pectin methylesterase(1 of 2) PTHR31321:SF11 - PECTINESTERASE 10-RELATED
5743	cluster4457	AT1G30475.1	2	hypothetical proteinembryo defective 1303		cluster13994 cluster1216	Sevir.1G083900.1.p Sevir.4G152850.1.p	6
5744	cluster8966	AT2G25920.1	1	pollen-specific LRR extensin-like protein		cluster16520 cluster4592	Sevir.4G193001.1.p Sevir.7G279800.1.p	3
5745	cluster8660	AT5G22650.1	1	histone deacetylase 2B		cluster10169 cluster4531	Sevir.5G427650.1.p Sevir.3G119800.1.p	3	(1 of 21) 3.5.1.98 - Histone deacetylase / HDAC (1 of 1) PTHR31802:SF5 - HISTONE DEACETYLASE HDT2-RELATED(1 of 21) 3.5.1.98 - Histone deacetylase / HDAC
5746	cluster390	AT2G39380.1	8	exocyst subunit exo70 family protein H2exocyst subunit exo70 family protein H1exocyst subunit exo70 family protein H3exocyst subunit exo70 family protein H7exocyst subunit exo70 family protein H4exocyst subunit exo70 family protein H6exocyst subunit exo70 family protein H5exocyst subunit exo70 family protein H8		cluster797 cluster3737	Sevir.4G297800.1.p Sevir.4G066000.2.p	8	(1 of 11) PTHR12542//PTHR12542:SF40 - EXOCYST COMPLEX PROTEIN EXO70 // SUBFAMILY NOT NAMED
5747	cluster473	AT5G50780.1	7	Histidine kinase- DNA gyrase B- and HSP90-like ATPase family proteincompromized recognition of TCV 1ATP binding protein		cluster1805 cluster1886 cluster3192	Sevir.4G160900.1.p Sevir.1G159400.1.p Sevir.4G222800.1.p	8	(1 of 12) PTHR23336 - ZINC FINGER CW-TYPE COILED-COIL DOMAIN PROTEIN 3.(1 of 1) PTHR23336//PTHR23336:SF19 - ZINC FINGER CW-TYPE COILED-COIL DOMAIN PROTEIN 3. // SUBFAMILY NOT NAMED(1 of 1) PTHR23336//PTHR23336:SF2 - ZINC FINGER CW-TYPE COILED-COIL DOMAIN PROTEIN 3. // MICRORCHIDIA ADENOSINE TRIPHOSPHATASE (ATPASE) FAMILY PROTEIN (1 of 1) PTHR23336//PTHR23336:SF21 - ZINC FINGER CW-TYPE COILED-COIL DOMAIN PROTEIN 3. // SUBFAMILY NOT NAMED(1 of 1) PTHR23336:SF7 - HISTIDINE KINASE- DNA GYRASE B- AND HSP90-LIKE ATPASE FAMILY PROTEIN-RELATED(1 of 1) PTHR23336:SF18 - ATP BINDING PROTEIN (1 of 2) PTHR23336//PTHR23336:SF11 - ZINC FINGER CW-TYPE COILED-COIL DOMAIN PROTEIN 3. // SUBFAMILY NOT NAMED
5748	cluster127	AT2G02230.1	15	phloem protein 2-B1phloem protein 2-B2F-box family proteinphloem protein 2-B10phloem protein 2-B6phloem protein 2-B8phloem protein 2-B7SKP1 interacting partner 3phloem protein 2-B15phloem protein 2-B14phloem protein 2-B13phloem protein 2-B5phloem protein 2-B11phloem protein 2-B12phloem protein 2-B4		cluster2091 cluster576	Sevir.1G368000.1.p Sevir.9G411800.1.p	11	(1 of 4) PTHR32278:SF2 - F-BOX PROTEIN PP2-B13-RELATED(1 of 1) PF12937//PF14299 - F-box-like (F-box-like) // Phloem protein 2 (PP2) (1 of 2) PF00646//PF14299 - F-box domain (F-box) // Phloem protein 2 (PP2)(1 of 18) PF14299 - Phloem protein 2 (PP2)(1 of 4) PTHR32278:SF2 - F-BOX PROTEIN PP2-B13-RELATED
5749	cluster8846	AT2G10940.2	1	Bifunctional inhibitor/lipid-transfer protein/seed storage 2S albumin superfamily protein		cluster4479 cluster12403	Sevir.2G371840.1.p Sevir.7G271900.1.p	3	(1 of 20) PF14547 - Hydrophobic seed protein (Hydrophob_seed)
5750	cluster8492	AT2G39050.1	1	hydroxyproline-rich glycoprotein family protein		cluster5029 cluster9935 cluster566 cluster12749	Sevir.4G193801.1.p Sevir.9G422500.1.p Sevir.2G448600.1.p Sevir.6G171100.1.p	12	(1 of 5) PF14200 - Ricin-type beta-trefoil lectin domain-like (RicinB_lectin_2)NA
5751	cluster6109	AT5G51330.1	1	SWITCH1		cluster6599 cluster1889	Sevir.3G404300.1.p Sevir.5G060100.1.p	4
5752	cluster11506	AT5G62065.1	1	Bifunctional inhibitor/lipid-transfer protein/seed storage 2S albumin superfamily protein		cluster12254 cluster5539	Sevir.2G132600.1.p Sevir.4G142700.1.p	3	(1 of 1) PTHR33076//PTHR33076:SF5 - FAMILY NOT NAMED // NON-SPECIFIC LIPID-TRANSFER PROTEIN 14-RELATED (1 of 22) PF00234 - Protease inhibitor/seed storage/LTP family (Tryp_alpha_amyl)
5753	cluster2056	AT2G45120.1	3	C2H2-like zinc finger protein		cluster12804 cluster2412	Sevir.4G299000.1.p Sevir.1G265700.1.p	4	(1 of 53) PF13912 - C2H2-type zinc finger (zf-C2H2_6) (1 of 3) PTHR26374//PTHR26374:SF175 - FAMILY NOT NAMED // C2H2-LIKE ZINC FINGER PROTEIN-RELATED
5754	cluster1008	AT1G03080.1	4	kinase interacting (KIP1-like) family proteinKinase interacting (KIP1-like) family protein		cluster5875 cluster2935	Sevir.9G248800.1.p Sevir.3G398400.1.p	3	(1 of 1) PTHR32258//PTHR32258:SF0 - FAMILY NOT NAMED // CENTROMERE PROTEIN-RELATED (1 of 16) KOG0978 - E3 ubiquitin ligase involved in syntaxin degradation(1 of 3) KOG0978//KOG4593 - E3 ubiquitin ligase involved in syntaxin degradation // Mitotic checkpoint protein MAD1
5755	cluster73	AT5G06700.1	20	trichome birefringence-like protein (DUF828)TRICHOME BIREFRINGENCE-LIKE 5TRICHOME BIREFRINGENCE-LIKE 6TRICHOME BIREFRINGENCE-LIKE 11TRICHOME BIREFRINGENCE-LIKE 4TRICHOME BIREFRINGENCE-LIKE 45TRICHOME BIREFRINGENCE-LIKE 8TRICHOME BIREFRINGENCE-LIKE 9Pmr5/Cas1p GDSL/SGNH-like acyl-esterase family protein (DUF828)TRICHOME BIREFRINGENCE-LIKE 37TRICHOME BIREFRINGENCE-LIKE 38TRICHOME BIREFRINGENCE-LIKE 36TRICHOME BIREFRINGENCE-LIKE 43TRICHOME BIREFRINGENCE-LIKE 39TRICHOME BIREFRINGENCE-LIKE 42TRICHOME BIREFRINGENCE-LIKE 41		cluster3103 cluster310 cluster963	Sevir.4G084300.1.p Sevir.9G433300.1.p Sevir.7G169600.1.p	18	(1 of 1) PTHR32285//PTHR32285:SF22 - FAMILY NOT NAMED // PROTEIN TRICHOME BIREFRINGENCE-RELATED(1 of 1) PTHR32285//PTHR32285:SF55 - FAMILY NOT NAMED // PROTEIN TRICHOME BIREFRINGENCE-LIKE 4 (1 of 2) PTHR32285:SF19 - PROTEIN TRICHOME BIREFRINGENCE-LIKE 6(1 of 2) PTHR32285:SF65 - PROTEIN TRICHOME BIREFRINGENCE-LIKE 10-RELATED(1 of 65) PF13839//PF14416 - GDSL/SGNH-like Acyl-Esterase family found in Pmr5 and Cas1p (PC-Esterase) // PMR5 N terminal Domain (PMR5N)(1 of 1) PTHR32285:SF53 - PROTEIN TRICHOME BIREFRINGENCE-LIKE 8-RELATED (1 of 1) PTHR32285:SF4 - PROTEIN TRICHOME BIREFRINGENCE-LIKE 2(1 of 1) PTHR32285//PTHR32285:SF8 - FAMILY NOT NAMED // PROTEIN TRICHOME BIREFRINGENCE-LIKE 5(1 of 65) PF13839//PF14416 - GDSL/SGNH-like Acyl-Esterase family found in Pmr5 and Cas1p (PC-Esterase) // PMR5 N terminal Domain (PMR5N)(1 of 1) PTHR32285:SF14 - PROTEIN PMR5-RELATED(1 of 1) PTHR32285:SF15 - PROTEIN TRICHOME BIREFRINGENCE-LIKE 37-RELATED
5756	cluster1394	AT5G15350.1	4	early nodulin-like protein 19early nodulin-like protein 16early nodulin-like protein 17early nodulin-like protein 20		cluster2485 cluster13667 cluster17452	Sevir.2G006100.1.p Sevir.2G315900.1.p Sevir.9G060001.1.p	5	(1 of 62) PF02298 - Plastocyanin-like domain (Cu_bind_like)
5757	cluster7077	AT5G22090.2	1	FAF-like protein (DUF3049)		cluster3952 cluster4550	Sevir.9G122300.1.p Sevir.7G336400.1.p	4	(1 of 10) PF11250 - Fantastic Four meristem regulator (FAF)
5758	cluster293	AT1G62760.1	10	Plant invertase/pectin methylesterase inhibitor superfamily proteinpectin methylesterase inhibitor 1		cluster4604 cluster1173 cluster4870 cluster11771	Sevir.2G099400.1.p Sevir.9G158400.1.p Sevir.9G288000.1.p Sevir.9G196000.1.p	10	(1 of 66) PF04043 - Plant invertase/pectin methylesterase inhibitor (PMEI)(1 of 53) 3.1.1.11 - Pectinesterase / Pectin methylesterase (1 of 66) PF04043 - Plant invertase/pectin methylesterase inhibitor (PMEI)NA (1 of 53) 3.1.1.11 - Pectinesterase / Pectin methylesterase
5759	cluster7325	AT3G18550.3	1	TCP family transcription factor		cluster4701 cluster9260	Sevir.2G210100.1.p Sevir.9G122200.1.p	3	(1 of 23) PF03634 - TCP family transcription factor (TCP) (1 of 1) PTHR31072//PTHR31072:SF6 - FAMILY NOT NAMED // TRANSCRIPTION FACTOR TCP18
5760	cluster4401	AT3G22620.1	2	Bifunctional inhibitor/lipid-transfer protein/seed storage 2S albumin superfamily protein		cluster5017 cluster12653 cluster12895 cluster12508 cluster5216	Sevir.2G133200.1.p Sevir.7G133700.1.p Sevir.9G057600.1.p Sevir.2G053100.1.p Sevir.9G058000.1.p	7	(1 of 108) PF14368 - Probable lipid transfer (LTP_2)
5761	cluster4854	AT3G05550.1	2	Hypoxia-responsive family protein		cluster5569 cluster5641	Sevir.8G014900.1.p Sevir.2G441900.1.p	4	(1 of 5) PF04588 - Hypoxia induced protein conserved region (HIG_1_N) (1 of 2) KOG4431 - Uncharacterized protein induced by hypoxia(1 of 5) PF04588 - Hypoxia induced protein conserved region (HIG_1_N)
5762	cluster7002	AT4G16790.1	1	hydroxyproline-rich glycoprotein family protein		cluster7855 cluster10116	Sevir.9G326900.1.p Sevir.1G262700.1.p	2	(1 of 35) PF05553 - Cotton fibre expressed protein (DUF761)
5763	cluster642	AT1G63930.1	6	from the Czech 'roh' meaning 'corner'plant/protein (DUF793)ROH1 putative (DUF793)BPS1-like protein (DUF793)		cluster12172 cluster8690 cluster2249	Sevir.7G192600.1.p Sevir.1G006200.2.p Sevir.8G042800.1.p	5	(1 of 6) PF05633 - Protein of unknown function (DUF793) (DUF793)
5764	cluster8080	AT5G02890.1	1	HXXXD-type acyl-transferase family protein		cluster9304 cluster2357	Sevir.6G152400.3.p Sevir.1G260600.1.p	4	(1 of 7) 2.3.1.138 - Putrescine N-hydroxycinnamoyltransferase (1 of 5) 2.3.1.133//2.3.1.99 - Shikimate O-hydroxycinnamoyltransferase // Quinate O-hydroxycinnamoyltransferase / Hydroxycinnamoyl coenzyme A-quinate transferaseNA
5765	cluster252	AT2G42010.2	10	phospholipase D beta 1phospholipase D gamma 2phospholipase D gamma 3phospholipase D gamma 1phospholipase D beta 2phospholipase D deltaphospholipase D alpha 3phospholipase D alpha 2phospholipase D alpha 1phospholipase D alpha 4		cluster17539 cluster256	Sevir.3G274200.1.p Sevir.9G353300.1.p	13	(1 of 16) 3.1.4.4 - Phospholipase D / Lipophosphodiesterase II (1 of 1) PTHR18896//PTHR18896:SF61 - PHOSPHOLIPASE D // SUBFAMILY NOT NAMED(1 of 1) PTHR18896//PTHR18896:SF15 - PHOSPHOLIPASE D // SUBFAMILY NOT NAMED(1 of 1) PTHR18896//PTHR18896:SF70 - PHOSPHOLIPASE D // SUBFAMILY NOT NAMED(1 of 2) PTHR18896//PTHR18896:SF71 - PHOSPHOLIPASE D // SUBFAMILY NOT NAMED(1 of 1) PTHR18896:SF60 - PHOSPHOLIPASE D DELTA(1 of 1) PTHR18896//PTHR18896:SF59 - PHOSPHOLIPASE D // SUBFAMILY NOT NAMED(1 of 1) PTHR18896//PTHR18896:SF73 - PHOSPHOLIPASE D // SUBFAMILY NOT NAMED(1 of 2) PTHR18896//PTHR18896:SF67 - PHOSPHOLIPASE D // SUBFAMILY NOT NAMED(1 of 1) PTHR18896:SF11 - PHOSPHOLIPASE D ALPHA 1-RELATED(1 of 1) PTHR18896//PTHR18896:SF66 - PHOSPHOLIPASE D // SUBFAMILY NOT NAMED
5766	cluster9484	AT1G21090.1	1	Cupredoxin superfamily protein		cluster11975 cluster12966 cluster13859	Sevir.1G191100.1.p Sevir.7G104500.1.p Sevir.5G470200.1.p	3
5767	cluster11848	AT2G47270.1	1	transcription factor UPBEAT protein		cluster13459 cluster17648	Sevir.5G157600.1.p Sevir.9G430800.1.p	2	(1 of 2) PTHR33124//PTHR33124:SF13 - FAMILY NOT NAMED // TRANSCRIPTION FACTOR UPBEAT1 (1 of 2) PTHR33124//PTHR33124:SF3 - FAMILY NOT NAMED // EXPRESSED PROTEIN
5768	cluster9944	AT5G17210.1	1	transmembrane protein putative (DUF1218)		cluster575 cluster11717 cluster1648	Sevir.3G235800.1.p Sevir.9G300100.1.p Sevir.1G230350.1.p	13	(1 of 75) 2.1.1.43 - Histone-lysine N-methyltransferase / Protein-lysine N-methyltransferase(1 of 23) PF06749 - Protein of unknown function (DUF1218) (DUF1218) (1 of 23) PF06749 - Protein of unknown function (DUF1218) (DUF1218)
5769	cluster10032	AT3G20570.1	1	early nodulin-like protein 9		cluster2474 cluster12287	Sevir.4G273000.1.p Sevir.5G349200.1.p	4	(1 of 62) PF02298 - Plastocyanin-like domain (Cu_bind_like)
5770	cluster314	AT1G13790.2	9	XH/XS domain-containing protein		cluster9520 cluster12303 cluster8812 cluster8948 cluster266	Sevir.7G041600.1.p Sevir.9G174501.1.p Sevir.3G340700.1.p Sevir.5G099700.1.p Sevir.6G057300.4.p	16	(1 of 2) PTHR21596//PTHR21596:SF3 - RIBONUCLEASE P SUBUNIT P38 // F16A14.2-RELATED (1 of 1) PTHR21596//PTHR21596:SF15 - RIBONUCLEASE P SUBUNIT P38 // SUBFAMILY NOT NAMED (1 of 1) PTHR21596//PTHR21596:SF24 - RIBONUCLEASE P SUBUNIT P38 // SUBFAMILY NOT NAMED (1 of 1) PTHR21596//PTHR21596:SF16 - RIBONUCLEASE P SUBUNIT P38 // SUBFAMILY NOT NAMED(1 of 3) PTHR21596//PTHR21596:SF22 - RIBONUCLEASE P SUBUNIT P38 // SUBFAMILY NOT NAMED(1 of 6) PTHR21596//PTHR21596:SF26 - RIBONUCLEASE P SUBUNIT P38 // SUBFAMILY NOT NAMED(1 of 2) PTHR21596//PTHR21596:SF18 - RIBONUCLEASE P SUBUNIT P38 // SUBFAMILY NOT NAMED(1 of 1) PTHR21596//PTHR21596:SF21 - RIBONUCLEASE P SUBUNIT P38 // SUBFAMILY NOT NAMED
5771	cluster10520	AT3G27200.1	1	Cupredoxin superfamily protein		cluster11157 cluster11727 cluster2725	Sevir.2G048300.2.p Sevir.2G352800.2.p Sevir.6G069300.1.p	5	(1 of 62) PF02298 - Plastocyanin-like domain (Cu_bind_like)
5772	cluster8546	AT5G11550.1	1	ARM repeat superfamily protein		cluster11758 cluster8890	Sevir.7G148200.1.p Sevir.3G152200.1.p	2
5773	cluster10789	AT5G06760.1	1	Late Embryogenesis Abundant 4-5		cluster13594 cluster17839 cluster14122	Sevir.2G164300.1.p Sevir.4G174400.1.p Sevir.6G123700.1.p	3	(1 of 1) PTHR33493//PTHR33493:SF2 - FAMILY NOT NAMED // LATE EMBRYOGENESIS ABUNDANT PROTEIN 4-5 (1 of 5) PF03760 - Late embryogenesis abundant (LEA) group 1 (LEA_1)
5774	cluster54	AT1G61190.1	22	LRR and NB-ARC domains-containing disease resistance proteinputative disease resistance proteinDisease resistance protein (CC-NBS-LRR class) familyRPS5-like 1disease resistance protein (CC-NBS-LRR class) family proteinP-loop containing nucleoside triphosphate hydrolases superfamily protein		cluster6328 cluster171	Sevir.9G553800.2.p Sevir.3G402000.2.p	16	(1 of 1) PTHR23155//PTHR23155:SF573 - LEUCINE-RICH REPEAT-CONTAINING PROTEIN // SUBFAMILY NOT NAMED (1 of 16) PTHR23155//PTHR23155:SF498 - LEUCINE-RICH REPEAT-CONTAINING PROTEIN // SUBFAMILY NOT NAMED
5775	cluster8220	AT5G26230.1	1	membrane-associated kinase regulator		cluster10201 cluster9161	Sevir.3G042600.1.p Sevir.3G262300.1.p	2	(1 of 1) PTHR33312//PTHR33312:SF5 - FAMILY NOT NAMED // MEMBRANE-ASSOCIATED KINASE REGULATOR 1-RELATED
5776	cluster500	AT4G15060.1	7	FBD-like domain family proteinFBD F-box/LRR proteinF-box/RNI-like/FBD-like domains-containing proteinFBD F-box and Leucine Rich Repeat domains containing proteinF-box/FBD/LRR proteinF-box/RNI-like superfamily protein		cluster274 cluster549	Sevir.2G325800.1.p Sevir.2G014600.1.p	20	(1 of 70) PF08387 - FBD (FBD) (1 of 279) PF00646 - F-box domain (F-box)NA
5777	cluster4192	AT1G68360.1	2	C2H2 and C2HC zinc fingers superfamily proteinzinc finger protein 6		cluster12288 cluster10785	Sevir.5G181400.1.p Sevir.5G088700.1.p	2
5778	cluster8449	AT2G21140.1	1	proline-rich protein 2		cluster11074 cluster11062 cluster4632	Sevir.9G474700.1.p Sevir.9G271900.1.p Sevir.9G291700.1.p	4	(1 of 29) PF01190 - Pollen proteins Ole e I like (Pollen_Ole_e_I)
5779	cluster238	AT5G53950.1	11	NAC (No Apical Meristem) domain transcriptional regulator superfamily proteinNAC domain containing protein 46NAC domain containing protein 87NAC domain containing protein 80NAC domain containing protein 100NAC domain containing protein 3NAC domain containing protein 6NAC domain containing protein 38NAC domain containing protein 58		cluster242 cluster4124 cluster12050 cluster14546 cluster9271 cluster580	Sevir.2G270300.1.p Sevir.8G007400.1.p Sevir.8G055200.1.p Sevir.6G062200.1.p Sevir.4G124400.1.p Sevir.1G212500.1.p	26	(1 of 1) PTHR31744//PTHR31744:SF6 - FAMILY NOT NAMED // NAC DOMAIN CONTAINING PROTEIN 38(1 of 5) PTHR31744:SF10 - NAC DOMAIN CONTAINING PROTEIN 87(1 of 1) PTHR31744:SF17 - PROTEIN CUP-SHAPED COTYLEDON 3(1 of 1) PTHR31744//PTHR31744:SF3 - FAMILY NOT NAMED // GENOMIC DNA CHROMOSOME 3 P1 CLONE: MYF24(1 of 131) PF02365 - No apical meristem (NAM) protein (NAM)(1 of 1) PTHR31744:SF5 - NAC DOMAIN-CONTAINING PROTEIN 21/22-RELATED (1 of 131) PF02365 - No apical meristem (NAM) protein (NAM) (1 of 1) PTHR31744:SF22 - PROTEIN CUP-SHAPED COTYLEDON 1-RELATED (1 of 131) PF02365 - No apical meristem (NAM) protein (NAM)(1 of 5) PTHR31744:SF10 - NAC DOMAIN CONTAINING PROTEIN 87
5780	cluster2240	AT5G38610.1	3	Plant invertase/pectin methylesterase inhibitor superfamily protein		cluster4327 cluster5213 cluster12523 cluster14110 cluster5231	Sevir.4G006600.1.p Sevir.1G282300.1.p Sevir.7G320600.1.p Sevir.1G002700.1.p Sevir.7G227500.1.p	8	(1 of 66) PF04043 - Plant invertase/pectin methylesterase inhibitor (PMEI) (1 of 66) PF04043 - Plant invertase/pectin methylesterase inhibitor (PMEI)(1 of 53) 3.1.1.11 - Pectinesterase / Pectin methylesterase
5781	cluster2141	AT3G02550.1	3	LOB domain-containing protein 41LOB domain-containing protein 40LOB domain-containing protein 42		cluster4436 cluster10338	Sevir.3G122000.1.p Sevir.5G086500.1.p	3	(1 of 2) PTHR31304:SF3 - LOB DOMAIN-CONTAINING PROTEIN 40 (1 of 1) PTHR31304//PTHR31304:SF8 - FAMILY NOT NAMED // LOB DOMAIN-CONTAINING PROTEIN 41
5782	cluster2265	AT3G18590.1	3	early nodulin-like protein 6early nodulin-like protein 5early nodulin-like protein 21		cluster4713 cluster12031 cluster12273 cluster12194	Sevir.4G191200.1.p Sevir.1G308500.1.p Sevir.1G241400.1.p Sevir.2G255100.1.p	5	(1 of 62) PF02298 - Plastocyanin-like domain (Cu_bind_like)(1 of 1) PTHR33021//PTHR33021:SF14 - FAMILY NOT NAMED // EARLY NODULIN-LIKE PROTEIN 5-RELATED (1 of 62) PF02298 - Plastocyanin-like domain (Cu_bind_like)
5783	cluster4241	AT3G54200.1	2	Late embryogenesis abundant (LEA) hydroxyproline-rich glycoprotein family		cluster4963 cluster12464 cluster1613	Sevir.2G346600.1.p Sevir.3G298900.1.p Sevir.7G315100.2.p	7	(1 of 67) PF03168 - Late embryogenesis abundant protein (LEA_2) (1 of 1) PTHR31852//PTHR31852:SF43 - FAMILY NOT NAMED // LATE EMBRYOGENESIS ABUNDANT HYDROXYPROLINE-RICH GLYCOPROTEIN
5784	cluster25	AT3G21920.2	33	cysteine-rich repeat secretory protein putative (DUF26)cysteine-rich repeat secretory proteinreceptor-like protein kinase-like proteinReceptor protein kinase-like proteinReceptor-like protein kinase-related family proteincysteine-rich repeat secretory-like proteincysteine-rich repeat secretory-like protein (DUF26 and DUF1204)cysteine-rich receptor-like kinasecysteine-rich repeat secretory-like protein (DUF26)		cluster12044 cluster10543 cluster9874 cluster11007	Sevir.2G351400.1.p Sevir.7G018000.1.p Sevir.3G233300.1.p Sevir.9G185100.1.p	4	(1 of 3) PTHR32099//PTHR32099:SF9 - CYSTEINE-RICH REPEAT SECRETORY PROTEIN // SUBFAMILY NOT NAMED (1 of 1) PTHR32411:SF42 - CYSTEINE-RICH REPEAT SECRETORY PROTEIN 18-RELATED (1 of 4) PTHR32099//PTHR32099:SF5 - CYSTEINE-RICH REPEAT SECRETORY PROTEIN // SUBFAMILY NOT NAMED (1 of 1) PTHR32099//PTHR32099:SF1 - CYSTEINE-RICH REPEAT SECRETORY PROTEIN // CYSTEINE-RICH RECEPTOR-LIKE PROTEIN KINASE 9-RELATED
5785	cluster67	AT5G07050.1	21	nodulin MtN21 /EamA-like transporter family proteinWalls Are Thin 1		cluster13113 cluster12946 cluster10647 cluster16511 cluster204 cluster74 cluster12439 cluster4453 cluster2351	Sevir.2G220100.2.p Sevir.9G031500.1.p Sevir.9G188501.1.p Sevir.3G070200.1.p Sevir.1G115500.2.p Sevir.2G346700.1.p Sevir.4G244500.1.p Sevir.9G465700.1.p Sevir.2G219900.1.p	48	(1 of 64) PF00892 - EamA-like transporter family (EamA) (1 of 64) PF00892 - EamA-like transporter family (EamA)(1 of 1) PTHR31218:SF53 - PROTEIN WALLS ARE THIN 1(1 of 3) K02940 - large subunit ribosomal protein L9e (RP-L9e RPL9) (1 of 64) PF00892 - EamA-like transporter family (EamA)NA
5786	cluster21	AT4G29360.2	37	O-Glycosyl hydrolases family 17 proteinGlycosyl hydrolase family 17 proteinGlycosyl hydrolase superfamily proteinbeta-13-glucanasebeta-13-glucanase 2beta-13-glucanase 3beta-13-glucanase 5beta-13-glucanase 4beta-13-glucanase 1		cluster16685 cluster662 cluster109 cluster134 cluster3818 cluster13151	Sevir.5G205001.1.p Sevir.2G094800.1.p Sevir.5G204700.1.p Sevir.1G045400.1.p Sevir.9G391800.3.p Sevir.5G454601.1.p	49	(1 of 66) 3.2.1.39 - Glucan endo-1,3-beta-D-glucosidase / Laminarinase (1 of 1) PTHR32227:SF92 - O-GLYCOSYL HYDROLASES FAMILY 17 PROTEIN(1 of 1) PTHR32227//PTHR32227:SF54 - FAMILY NOT NAMED // BETA-1 3-GLUCANASE-LIKE PROTEIN-RELATED(1 of 1) PTHR32227:SF16 - GLUCAN ENDO-13-BETA-GLUCOSIDASE 7-RELATED(1 of 66) 3.2.1.39 - Glucan endo-13-beta-D-glucosidase / Laminarinase(1 of 1) PTHR32227:SF62 - GLUCOSIDASE-LIKE PROTEIN (1 of 66) 3.2.1.39 - Glucan endo-13-beta-D-glucosidase / Laminarinase(1 of 1) PTHR32227//PTHR32227:SF120 - FAMILY NOT NAMED // GLUCAN ENDO-13-BETA-GLUCOSIDASE 1(1 of 1) PTHR32227//PTHR32227:SF52 - FAMILY NOT NAMED // GLUCAN ENDO-13-BETA-GLUCOSIDASE 2(1 of 1) PTHR32227:SF88 - GLUCAN ENDO-13-BETA-GLUCOSIDASE 12-RELATED(1 of 1) PTHR32227//PTHR32227:SF48 - FAMILY NOT NAMED // GLUCAN ENDO-13-BETA-GLUCOSIDASE 4(1 of 1) PTHR32227//PTHR32227:SF122 - FAMILY NOT NAMED // BETA-13-GLUCANASE-RELATED(1 of 1) PTHR32227:SF116 - O-GLYCOSYL HYDROLASES FAMILY 17 PROTEIN(1 of 2) 3.2.1.39//3.2.1.73 - Glucan endo-13-beta-D-glucosidase / Laminarinase // Licheninase / Mixed linkage beta-glucanase(1 of 6) 3.2.1.73 - Licheninase / Mixed linkage beta-glucanase (1 of 2) PTHR32227//PTHR32227:SF129 - FAMILY NOT NAMED // GLYCOSYL HYDROLASE SUPERFAMILY PROTEIN(1 of 1) PTHR32227:SF29 - GLUCAN ENDO-13-BETA-GLUCOSIDASE 10-RELATED(1 of 66) 3.2.1.39 - Glucan endo-13-beta-D-glucosidase / Laminarinase(1 of 1) PTHR32227:SF70 - GLUCAN ENDO-13-BETA-GLUCOSIDASE 14(1 of 1) PTHR32227//PTHR32227:SF85 - FAMILY NOT NAMED // GLYCOSYL HYDROLASES FAMILY PROTEIN (1 of 6) 3.2.1.73 - Licheninase / Mixed linkage beta-glucanase
5787	cluster2133	AT5G13140.1	3	Pollen Ole e 1 allergen and extensin family protein		cluster9341 cluster10966	Sevir.3G332700.1.p Sevir.2G278100.1.p	2	(1 of 29) PF01190 - Pollen proteins Ole e I like (Pollen_Ole_e_I) (1 of 1) PTHR31614:SF3 - POLLEN OLE E 1 ALLERGEN AND EXTENSIN FAMILY PROTEIN
5788	cluster3437	AT2G02450.2	2	NAC domain containing protein 35NAC domain containing protein 36		cluster2277 cluster4350 cluster10008 cluster4509	Sevir.3G244200.1.p Sevir.8G026200.1.p Sevir.5G272000.1.p Sevir.9G555600.1.p	8	(1 of 131) PF02365 - No apical meristem (NAM) protein (NAM) (1 of 1) PTHR31989:SF2 - NAC DOMAIN CONTAINING PROTEIN 36(1 of 131) PF02365 - No apical meristem (NAM) protein (NAM)
5789	cluster1351	AT3G11650.1	4	NDR1/HIN1-like 2NDR1/HIN1-like 3Late embryogenesis abundant (LEA) hydroxyproline-rich glycoprotein family		cluster4778 cluster11367 cluster4597 cluster11799 cluster884 cluster11626 cluster2660 cluster11406	Sevir.5G397501.1.p Sevir.4G022700.1.p Sevir.6G002700.1.p Sevir.5G112700.1.p Sevir.9G020700.1.p Sevir.5G397200.1.p Sevir.7G308100.1.p Sevir.5G397400.1.p	17	(1 of 67) PF03168 - Late embryogenesis abundant protein (LEA_2)NA (1 of 67) PF03168 - Late embryogenesis abundant protein (LEA_2) (1 of 1) PTHR31415:SF4 - HARPIN-INDUCED PROTEIN-LIKE-RELATED
5790	cluster8775	AT1G27700.1	1	Syntaxin/t-SNARE family protein		cluster9756 cluster4248	Sevir.3G230100.1.p Sevir.9G502000.1.p	3	(1 of 5) PF09177 - Syntaxin 6, N-terminal (Syntaxin-6_N) (1 of 5) PF09177 - Syntaxin 6 N-terminal (Syntaxin-6_N)(1 of 1) PTHR19957//PTHR19957:SF94 - SYNTAXIN // SUBFAMILY NOT NAMED
5791	cluster675	AT5G48270.1	6	DUF868 family protein (DUF868)hypothetical protein (DUF868)kinesin-like protein (DUF868)		cluster13433 cluster840	Sevir.4G048800.1.p Sevir.3G068900.1.p	7	(1 of 15) PF05910 - Plant protein of unknown function (DUF868) (DUF868)
5792	cluster12410	AT5G63660.1	1	Scorpion toxin-like knottin superfamily protein		cluster14179 cluster18061	Sevir.1G069700.1.p Sevir.8G144300.1.p	2	(1 of 2) 1.6.5.4//1.8.5.1 - Monodehydroascorbate reductase (NADH) // Glutathione dehydrogenase (ascorbate)
5793	cluster1259	AT1G79110.1	4	zinc ion binding proteinSBP (S-ribonuclease binding protein) family protein		cluster2262 cluster9687	Sevir.7G091200.2.p Sevir.9G142700.1.p	4	(1 of 3) PTHR10044//PTHR10044:SF135 - INHIBITOR OF APOPTOSIS // SUBFAMILY NOT NAMED (1 of 1) PTHR10044//PTHR10044:SF114 - INHIBITOR OF APOPTOSIS // SUBFAMILY NOT NAMED
5794	cluster11999	AT5G04750.1	1	F1F0-ATPase inhibitor protein		cluster5621 cluster16396	Sevir.6G121754.1.p Sevir.1G184300.1.p	3	(1 of 2) PF04568 - Mitochondrial ATPase inhibitor IATP (IATP) (1 of 2) PF04568 - Mitochondrial ATPase inhibitor, IATP (IATP)
5795	cluster3004	AT1G03290.2	2	ELKS/Rab6-interacting/CAST family protein		cluster7096 cluster7515	Sevir.3G250800.1.p Sevir.3G258900.1.p	2	(1 of 1) PTHR16223:SF12 - F15K9.11 PROTEIN
5796	cluster1997	AT1G01550.2	3	BPS1-like proteinBPS1-like protein (DUF793)		cluster7974 cluster8279	Sevir.3G020100.1.p Sevir.9G193300.1.p	2	(1 of 1) PTHR31509//PTHR31509:SF3 - FAMILY NOT NAMED // BYPASS1-RELATED PROTEIN-RELATED
5797	cluster9236	AT1G09520.1	1	hypothetical protein		cluster8981 cluster10466	Sevir.5G029700.1.p Sevir.3G054400.3.p	2	(1 of 1) PTHR34451:SF2 - GENOMIC DNA, CHROMOSOME 3, P1 CLONE:MTO12
5798	cluster1172	AT3G09510.1	4	Polynucleotidyl transferase ribonuclease H-like superfamily proteinRibonuclease H-like superfamily proteinreverse transcriptase-like protein		cluster11343 cluster5508 cluster290 cluster1202 cluster14689 cluster1742	Sevir.3G036500.1.p Sevir.1G234100.1.p Sevir.3G108000.1.p Sevir.3G408950.1.p Sevir.3G074500.1.p Sevir.7G015600.1.p	25	(1 of 30) PF13966 - zinc-binding in reverse transcriptase (zf-RVT) (1 of 30) PF13966 - zinc-binding in reverse transcriptase (zf-RVT)NA (1 of 9) PF13456 - Reverse transcriptase-like (RVT_3) (1 of 15) PTHR25952:SF191 - PROTEIN T12G3.2 ISOFORM DNA
5799	cluster852	AT5G22400.1	5	Rho GTPase activating protein with PAK-box/P21-Rho-binding domain-containing proteinrac GTPase activating protein		cluster12021 cluster659	Sevir.5G414901.1.p Sevir.1G276800.1.p	8	(1 of 2) PTHR23177//PTHR23177:SF20 - MKIAA1688 PROTEIN // RHO GTPASE-ACTIVATING PROTEIN 1-RELATED (1 of 1) PTHR23177:SF24 - RHO GTPASE-ACTIVATING PROTEIN 3-RELATED(1 of 1) PTHR23177//PTHR23177:SF22 - MKIAA1688 PROTEIN // SUBFAMILY NOT NAMED(1 of 2) PTHR23177//PTHR23177:SF20 - MKIAA1688 PROTEIN // RHO GTPASE-ACTIVATING PROTEIN 1-RELATED(1 of 2) PTHR23177//PTHR23177:SF26 - MKIAA1688 PROTEIN // SUBFAMILY NOT NAMED(1 of 1) PTHR23177//PTHR23177:SF17 - MKIAA1688 PROTEIN // SUBFAMILY NOT NAMED(1 of 7) PF00620//PF00786 - RhoGAP domain (RhoGAP) // P21-Rho-binding domain (PBD)
5800	cluster634	AT2G28670.1	6	Disease resistance-responsive (dirigent-like protein) family protein		cluster12289 cluster2406	Sevir.5G379200.1.p Sevir.5G106900.1.p	4	(1 of 1) PTHR21495//PTHR21495:SF63 - NUCLEOPORIN-RELATED // SUBFAMILY NOT NAMED (1 of 1) PTHR21495:SF41 - DIRIGENT PROTEIN 10-RELATED(1 of 1) PTHR21495:SF51 - DIRIGENT PROTEIN 24-RELATED(1 of 1) PTHR21495:SF39 - DIRIGENT PROTEIN 16-RELATED
5801	cluster4556	AT1G53130.1	2	Stigma-specific Stig1 family protein		cluster14112 cluster2795	Sevir.1G027300.1.p Sevir.3G330800.1.p	4	(1 of 4) PF04885 - Stigma-specific protein, Stig1 (Stig1)
5802	cluster4674	AT1G61255.1	2	hypothetical proteinglycine-rich protein		cluster15081 cluster11775 cluster13471	Sevir.2G026900.1.p Sevir.9G139400.1.p Sevir.3G422100.1.p	3
5803	cluster4544	AT3G13480.1	2	nuclear polyadenylated RNA-binding proteinhypothetical protein		cluster16334 cluster5419	Sevir.9G551400.1.p Sevir.9G056600.1.p	3
5804	cluster9716	AT1G01730.1	1	hypothetical protein		cluster10877 cluster14097	Sevir.1G268600.1.p Sevir.7G207300.1.p	2
5805	cluster1405	AT1G78020.1	4	senescence-associated family protein putative (DUF581)senescence-associated family protein (DUF581)hypothetical protein (DUF581)		cluster728 cluster15535 cluster17015 cluster13775 cluster13770 cluster5146	Sevir.6G174800.1.p Sevir.1G219600.1.p Sevir.8G006100.1.p Sevir.1G328900.1.p Sevir.4G093200.2.p Sevir.6G146300.1.p	13	(1 of 34) PF04570 - zinc-finger of the FCS-type, C2-C2 (zf-FLZ) (1 of 1) PTHR33059:SF4 - F28K19.24-RELATED
5806	cluster3087	AT4G14900.1	2	FRIGIDA-like protein		cluster7311 cluster7456	Sevir.5G126400.1.p Sevir.2G052500.1.p	2	(1 of 1) PTHR31791:SF10 - FRIGIDA-LIKE PROTEIN 1-RELATED (1 of 1) PTHR31791:SF2 - FRIGIDA-LIKE PROTEIN 4A-RELATED
5807	cluster4123	AT2G46680.1	2	homeobox 7homeobox 12		cluster4734 cluster11492	Sevir.7G194700.1.p Sevir.2G294300.1.p	3	(1 of 10) KOG0484 - Transcription factor PHOX2/ARIX contains HOX domain(1 of 24) PF00046//PF02183 - Homeobox domain (Homeobox) // Homeobox associated leucine zipper (HALZ) (1 of 1) PTHR24326//PTHR24326:SF122 - FAMILY NOT NAMED // HOMEOBOX-LEUCINE ZIPPER PROTEIN ATHB-12-RELATED
5808	cluster1397	AT4G37240.1	4	HTH-type transcriptional regulatorhypothetical protein		cluster4863 cluster12002 cluster2662 cluster2687 cluster13692	Sevir.2G268000.1.p Sevir.4G247900.1.p Sevir.1G052500.1.p Sevir.2G025900.1.p Sevir.9G097500.1.p	10	(1 of 40) PF14009 - Domain of unknown function (DUF4228) (DUF4228) (1 of 40) PF14009 - Domain of unknown function (DUF4228) (DUF4228)NA
5809	cluster12527	AT3G52770.1	1	binding protein		cluster5633 cluster17583	Sevir.7G097500.1.p Sevir.7G334600.1.p	3
5810	cluster2513	AT3G63500.2	2	fibronectin type III domain protein (DUF1423)class I heat shock protein putative (DUF1423)		cluster5990 cluster6755	Sevir.9G492800.1.p Sevir.9G478300.1.p	2	(1 of 1) PTHR21736//PTHR21736:SF23 - VERNALIZATION-INSENSITIVE PROTEIN 3 // PROTEIN OBERON 4 (1 of 1) PTHR21736:SF15 - PROTEIN OBERON 3
5811	cluster6303	AT2G30990.4	1	arginine N-methyltransferase putative (DUF688)		cluster7012 cluster7786	Sevir.5G328500.1.p Sevir.3G185000.1.p	2	(1 of 13) PF05097 - Protein of unknown function (DUF688) (DUF688)
5812	cluster2740	AT1G08760.1	2	GPI-anchored adhesin-like protein putative (DUF936)hypothetical protein (DUF936)		cluster7061 cluster7403 cluster3257	Sevir.2G384400.1.p Sevir.9G521900.1.p Sevir.2G284700.1.p	4	(1 of 8) PF06075 - Plant protein of unknown function (DUF936) (DUF936)
5813	cluster2376	AT4G25433.1	3	peptidoglycan-binding LysM domain-containing protein		cluster11805 cluster5362	Sevir.7G217651.1.p Sevir.9G353600.1.p	3	(1 of 18) PF01476 - LysM domain (LysM)
5814	cluster5619	AT1G30240.2	1	proline- glutamic acid/leucine-rich protein		cluster13102 cluster3107	Sevir.4G124600.1.p Sevir.1G135200.1.p	3	(1 of 2) PF08167 - rRNA processing/ribosome biogenesis (RIX1)
5815	cluster11178	AT1G71950.1	1	Proteinase inhibitor propeptide		cluster15516 cluster15353 cluster14779 cluster5460	Sevir.7G231800.1.p Sevir.5G308100.1.p Sevir.3G236000.1.p Sevir.9G019100.1.p	5	(1 of 44) 3.4.14.10 - Tripeptidyl-peptidase II / Tripeptidyl peptidase (1 of 1) PTHR10795//PTHR10795:SF365 - PROPROTEIN CONVERTASE SUBTILISIN/KEXIN // SUBFAMILY NOT NAMED(1 of 75) PTHR10795 - PROPROTEIN CONVERTASE SUBTILISIN/KEXIN
5816	cluster4502	AT4G32020.1	2	serine/arginine repetitive matrix-like protein		cluster16243 cluster11875 cluster2739	Sevir.5G176300.1.p Sevir.1G359100.1.p Sevir.9G369150.1.p	5	(1 of 3) PF15365 - Proline-rich nuclear receptor coactivator (PNRC)
5817	cluster8844	AT2G32300.2	1	uclacyanin 1		cluster10890 cluster5110 cluster12782 cluster499 cluster2752 cluster5068	Sevir.5G348200.1.p Sevir.1G260500.1.p Sevir.6G068400.1.p Sevir.1G333800.1.p Sevir.2G048100.1.p Sevir.2G000900.1.p	18	(1 of 62) PF02298 - Plastocyanin-like domain (Cu_bind_like) (1 of 1) PTHR33021:SF62 - CUPREDOXIN SUPERFAMILY PROTEIN-RELATED(1 of 62) PF02298 - Plastocyanin-like domain (Cu_bind_like)
5818	cluster3465	AT5G53750.1	2	Cystathionine beta-synthase (CBS) family proteinCBS domain-containing protein		cluster15188 cluster4073	Sevir.3G015050.1.p Sevir.1G253000.1.p	3	(1 of 2) PTHR13780//PTHR13780:SF55 - AMP-ACTIVATED PROTEIN KINASE, GAMMA REGULATORY SUBUNIT // SUBFAMILY NOT NAMED (1 of 1) PTHR13780//PTHR13780:SF56 - AMP-ACTIVATED PROTEIN KINASE GAMMA REGULATORY SUBUNIT // SUBFAMILY NOT NAMED(1 of 2) PTHR13780//PTHR13780:SF55 - AMP-ACTIVATED PROTEIN KINASE GAMMA REGULATORY SUBUNIT // SUBFAMILY NOT NAMED
5819	cluster3508	AT2G46550.1	2	transmembrane protein		cluster11667 cluster3761	Sevir.6G193400.1.p Sevir.6G143100.1.p	3	(1 of 1) PTHR33868:SF2 - EXPRESSED PROTEINNA
5820	cluster3223	AT3G53040.1	2	embryonic cell protein 63late embryogenesis abundant protein putative / LEA protein		cluster7484 cluster9300 cluster8543	Sevir.1G015700.1.p Sevir.9G424500.1.p Sevir.2G450400.1.p	3	(1 of 1) PTHR23241//PTHR23241:SF54 - LATE EMBRYOGENESIS ABUNDANT PLANTS LEA-RELATED // LATE EMBRYOGENESIS ABUNDANT (LEA) PROTEIN-RELATED (1 of 1) PTHR23241:SF11 - LATE EMBRYOGENESIS ABUNDANT PROTEIN (ATECP63)-RELATED (1 of 4) KOG4744 - Uncharacterized conserved protein
5821	cluster2570	AT3G25690.5	2	Hydroxyproline-rich glycoprotein family proteinCHUP1-like protein		cluster6898 cluster1840	Sevir.5G211000.3.p Sevir.3G138000.1.p	4	(1 of 2) PTHR31342:SF7 - PROTEIN CHUP1 CHLOROPLASTICNA
5822	cluster1787	AT1G26580.1	3	ELM2 domain proteinELM2 domain-containing protein		cluster7983 cluster7628	Sevir.9G367000.1.p Sevir.9G497400.1.p	2
5823	cluster599	AT4G29090.1	6	Polynucleotidyl transferase ribonuclease H-like superfamily proteinRibonuclease H-like superfamily proteinnon-LTR retroelement reverse transcriptaseRNA-directed DNA polymerase (reverse transcriptase)-related family protein		cluster2756 cluster2766 cluster5355 cluster14415 cluster15373 cluster2807 cluster10915 cluster251	Sevir.4G064400.1.p Sevir.1G263600.1.p Sevir.4G151200.1.p Sevir.6G099700.1.p Sevir.3G353050.1.p Sevir.2G126600.1.p Sevir.8G148566.1.p Sevir.5G440500.1.p	27	(1 of 15) PTHR25952:SF191 - PROTEIN T12G3.2 ISOFORM DNA
5824	cluster436	AT5G06710.1	8	homeobox leucine zipper proteinhomeobox protein 2Homeobox-leucine zipper protein 4 (HB-4) / HD-ZIP proteinHomeobox-leucine zipper protein familyhomeobox-leucine zipper protein 17homeobox-leucine zipper protein 18		cluster4422 cluster4935 cluster581	Sevir.1G204700.1.p Sevir.1G086100.1.p Sevir.6G182700.1.p	12	(1 of 2) PTHR24326//PTHR24326:SF140 - FAMILY NOT NAMED // HOMEOBOX-LEUCINE ZIPPER PROTEIN HAT1-RELATED(1 of 24) PF00046//PF02183 - Homeobox domain (Homeobox) // Homeobox associated leucine zipper (HALZ) (1 of 1) KOG0492 - Transcription factor MSH contains HOX domain(1 of 24) PF00046//PF02183 - Homeobox domain (Homeobox) // Homeobox associated leucine zipper (HALZ) (1 of 2) PTHR24326//PTHR24326:SF140 - FAMILY NOT NAMED // HOMEOBOX-LEUCINE ZIPPER PROTEIN HAT1-RELATED(1 of 34) K09338 - homeobox-leucine zipper protein (HD-ZIP)(1 of 16) KOG0483 - Transcription factor HEX contains HOX and HALZ domains(1 of 24) PF00046//PF02183 - Homeobox domain (Homeobox) // Homeobox associated leucine zipper (HALZ)(1 of 1) PTHR24326:SF114 - HOMEOBOX-LEUCINE ZIPPER PROTEIN ATHB-17-RELATED
5825	cluster1872	AT4G16670.1	3	auxin canalization protein (DUF828)		cluster8553 cluster3993	Sevir.9G321400.3.p Sevir.1G264100.1.p	3	(1 of 8) PF05703//PF08458 - Auxin canalisation (Auxin_canalis) // Plant pleckstrin homology-like region (PH_2)
5826	cluster10	AT1G32140.1	43	F-box family proteinF-box and associated interaction domains-containing proteinF-box/associated interaction domain proteinEIN2 targeting protein2F-box associated ubiquitination effector family protein		cluster199 cluster7774	Sevir.9G292800.1.p Sevir.2G169450.1.p	15	(1 of 279) PF00646 - F-box domain (F-box)(1 of 119) PF12937 - F-box-like (F-box-like)
5827	cluster1028	AT1G47900.1	4	filament-like protein (DUF869)		cluster3101 cluster3034	Sevir.7G274500.2.p Sevir.9G285100.1.p	4	(1 of 1) PTHR31580:SF3 - FILAMENT-LIKE PLANT PROTEIN 7(1 of 8) PF05911 - Filament-like plant protein long coiled-coil (FPP) (1 of 2) PTHR31580//PTHR31580:SF4 - FAMILY NOT NAMED // FILAMENT-LIKE PLANT PROTEIN 4-RELATED
5828	cluster8714	AT5G49350.1	1	Glycine-rich protein family		cluster12125 cluster9665	Sevir.3G282900.1.p Sevir.3G283000.1.p	2
5829	cluster3462	AT2G20100.3	2	basic helix-loop-helix (bHLH) DNA-binding superfamily protein		cluster8881 cluster4107	Sevir.1G122700.1.p Sevir.3G082200.1.p	3	(1 of 1) PTHR16223//PTHR16223:SF53 - FAMILY NOT NAMED // TRANSCRIPTION FACTOR BHLH133-RELATED
5830	cluster714	AT1G09310.1	6	plant/protein (Protein of unknown function DUF538)DUF538 family protein (Protein of unknown function DUF538)hypothetical protein (Protein of unknown function DUF538)		cluster154 cluster2692	Sevir.3G348400.1.p Sevir.9G190100.1.p	20	(1 of 51) PF04398 - Protein of unknown function, DUF538 (DUF538)
5831	cluster10781	AT3G48550.1	1	SHOOT GRAVITROPISM-like protein		cluster12838 cluster13243	Sevir.7G078300.1.p Sevir.1G170700.1.p	2
5832	cluster4024	AT5G21130.1	2	Late embryogenesis abundant (LEA) hydroxyproline-rich glycoprotein family		cluster12150 cluster1669 cluster2492 cluster5058	Sevir.7G170400.1.p Sevir.5G296100.1.p Sevir.5G360800.1.p Sevir.5G338500.1.p	10	(1 of 1) PTHR31852:SF0 - LATE EMBRYOGENESIS ABUNDANT HYDROXYPROLINE-RICH GLYCOPROTEIN(1 of 67) PF03168 - Late embryogenesis abundant protein (LEA_2)
5833	cluster1261	AT1G19350.3	4	Brassinosteroid signaling positive regulator (BZR1) family proteinBES1/BZR1 homolog 1BES1/BZR1 homolog 2		cluster3975 cluster13524 cluster9867	Sevir.1G024800.1.p Sevir.5G121500.1.p Sevir.2G378700.1.p	4	(1 of 3) PTHR31506//PTHR31506:SF2 - FAMILY NOT NAMED // BES1/BZR1 HOMOLOG PROTEIN 4 (1 of 8) PF05687 - BES1/BZR1 plant transcription factor, N-terminal (BES1_N) (1 of 1) K14503 - brassinosteroid resistant 1/2 (BZR1_2)
5834	cluster2970	AT1G32230.1	2	similar to RCD one 1WWE protein-protein interaction domain protein family		cluster3106 cluster3490	Sevir.1G039500.1.p Sevir.9G312900.1.p	4	(1 of 3) PF00644//PF12174 - Poly(ADP-ribose) polymerase catalytic domain (PARP) // RCD1-SRO-TAF4 (RST) plant domain (RST) (1 of 5) 2.4.2.30 - NAD(+) ADP-ribosyltransferase / Poly(ADP-ribose)polymerase(1 of 1) PTHR32263//PTHR32263:SF4 - FAMILY NOT NAMED // INACTIVE POLY [ADP-RIBOSE] POLYMERASE RCD1-RELATED
5835	cluster1272	AT5G37930.1	4	Protein with RING/U-box and TRAF-like domain		cluster13053 cluster2377 cluster4403	Sevir.5G082800.1.p Sevir.5G082900.1.p Sevir.3G327500.1.p	6	(1 of 10) K04506 - E3 ubiquitin-protein ligase SIAH1 (SIAH1) (1 of 4) PTHR10315//PTHR10315:SF46 - SEVEN IN ABSENTIA HOMOLOG // SUBFAMILY NOT NAMED (1 of 1) PTHR10315//PTHR10315:SF32 - SEVEN IN ABSENTIA HOMOLOG // SUBFAMILY NOT NAMED(1 of 1) PTHR10315//PTHR10315:SF43 - SEVEN IN ABSENTIA HOMOLOG // E3 UBIQUITIN-PROTEIN LIGASE
5836	cluster9247	AT5G04820.1	1	ovate family protein 13		cluster4580 cluster4101 cluster9927 cluster4744 cluster11314	Sevir.6G002600.1.p Sevir.8G036600.1.p Sevir.7G100600.1.p Sevir.3G230800.1.p Sevir.5G217800.1.p	8	(1 of 34) PF04844 - Transcriptional repressor, ovate (Ovate) (1 of 2) PTHR33057//PTHR33057:SF1 - FAMILY NOT NAMED // OVATE FAMILY PROTEIN 13 (1 of 2) PTHR33057:SF29 - F18B13.4 PROTEIN
5837	cluster3811	AT3G16150.1	2	N-terminal nucleophile aminohydrolases (Ntn hydrolases) superfamily protein		cluster15079 cluster1548	Sevir.6G004800.1.p Sevir.9G173300.1.p	5	(1 of 4) 3.4.19.5 - Beta-aspartyl-peptidase (1 of 3) K13051 - beta-aspartyl-peptidase (threonine type) [EC:3.4.19.5] (iaaA ASRGL1)(1 of 4) 3.4.19.5 - Beta-aspartyl-peptidase(1 of 2) 3.5.1.1 - Asparaginase / L-asparagine amidohydrolase
5838	cluster8438	AT4G02550.3	1	Myb/SANT-like DNA-binding domain protein		cluster184 cluster1152	Sevir.3G406100.1.p Sevir.2G355601.1.p	20	(1 of 82) PF12776 - Myb/SANT-like DNA-binding domain (Myb_DNA-bind_3) (1 of 82) PF12776 - Myb/SANT-like DNA-binding domain (Myb_DNA-bind_3)NA
5839	cluster6519	AT5G04110.2	1	DNA GYRASE B3		cluster9506 cluster8337	Sevir.9G027800.1.p Sevir.5G390100.1.p	2
5840	cluster1928	ATCG00890.1	3	NADH-Ubiquinone/plastoquinone (complex I) proteinNADH-quinone oxidoreductase protein		cluster10575 cluster5116	Sevir.9G058064.1.p Sevir.1G145540.1.p	3	(1 of 1) K05573 - NAD(P)H-quinone oxidoreductase subunit 2 (ndhB) (1 of 4) PTHR22773//PTHR22773:SF89 - NADH DEHYDROGENASE // NADH-UBIQUINONE OXIDOREDUCTASE CHAIN 2-RELATED(1 of 1) K03879 - NADH-ubiquinone oxidoreductase chain 2 (ND2)
5841	cluster9986	AT1G24270.1	1	hypothetical protein		cluster10941 cluster11409	Sevir.1G171400.1.p Sevir.8G129500.1.p	2
5842	cluster4463	AT1G23530.1	2	transmembrane protein		cluster12803 cluster12569	Sevir.4G163900.1.p Sevir.1G296100.1.p	2
5843	cluster7205	AT5G15710.2	1	Galactose oxidase/kelch repeat superfamily protein		cluster9376 cluster8603 cluster8508	Sevir.9G188000.1.p Sevir.3G032300.1.p Sevir.6G028000.1.p	3	(1 of 279) PF00646 - F-box domain (F-box) (1 of 119) PF12937 - F-box-like (F-box-like)
5844	cluster8254	AT5G42750.1	1	BRI1 kinase inhibitor 1		cluster11590 cluster10780	Sevir.6G188200.1.p Sevir.2G241100.1.p	2	(1 of 2) K14499 - BRI1 kinase inhibitor 1 (BKI1)
5845	cluster1324	AT3G19500.1	4	basic helix-loop-helix (bHLH) DNA-binding superfamily protein		cluster11981 cluster9801	Sevir.9G453700.1.p Sevir.9G082200.4.p	2	(1 of 1) PTHR16223:SF17 - BASIC HELIX-LOOP-HELIX (BHLH) DNA-BINDING SUPERFAMILY PROTEIN-RELATED
5846	cluster2773	AT1G80010.1	2	FAR1-related sequence 8FAR1-related sequence 6		cluster2127 cluster1826 cluster1299	Sevir.4G059100.1.p Sevir.9G469400.1.p Sevir.6G000350.1.p	10	(1 of 45) PF03101 - FAR1 DNA-binding domain (FAR1) (1 of 7) PF03101//PF10551 - FAR1 DNA-binding domain (FAR1) // MULE transposase domain (MULE)(1 of 20) PF03101//PF04434//PF10551 - FAR1 DNA-binding domain (FAR1) // SWIM zinc finger (SWIM) // MULE transposase domain (MULE) (1 of 20) PF03101//PF04434//PF10551 - FAR1 DNA-binding domain (FAR1) // SWIM zinc finger (SWIM) // MULE transposase domain (MULE)(1 of 30) PF04434 - SWIM zinc finger (SWIM)(1 of 1) PTHR31669:SF10 - PROTEIN FAR1-RELATED SEQUENCE 6
5847	cluster241	AT1G04240.2	11	AUX/IAA transcriptional regulator family proteinindole-3-acetic acid inducible 18phytochrome-associated protein 1indole-3-acetic acid inducibleindole-3-acetic acid inducible 2indole-3-acetic acid 6indole-3-acetic acid inducible 19indole-3-acetic acid inducible 28indole-3-acetic acid inducible 5indole-3-acetic acid inducible 15		cluster4339 cluster5235 cluster1149 cluster337	Sevir.8G093800.1.p Sevir.1G363400.1.p Sevir.9G161100.2.p Sevir.3G177800.2.p	20	(1 of 28) K14484 - auxin-responsive protein IAA (IAA) (1 of 28) K14484 - auxin-responsive protein IAA (IAA)(1 of 5) PTHR31734//PTHR31734:SF2 - FAMILY NOT NAMED // AUXIN-RESPONSIVE PROTEIN IAA18-RELATED
5848	cluster697	AT2G28500.1	6	LOB domain-containing protein 11LOB domain-containing protein 1Lateral organ boundaries (LOB) domain family proteinLOB domain-containing protein 24LOB domain-containing protein 23ASYMMETRIC LEAVES 2-like 9		cluster4834 cluster5164	Sevir.9G447400.1.p Sevir.6G222000.1.p	4	(1 of 31) PF03195 - Protein of unknown function DUF260 (DUF260) (1 of 1) PTHR31301//PTHR31301:SF13 - FAMILY NOT NAMED // LOB DOMAIN-CONTAINING PROTEIN 23-RELATED(1 of 31) PF03195 - Protein of unknown function DUF260 (DUF260)
5849	cluster12060	AT5G43150.1	1	elongation factor		cluster5643 cluster1760 cluster1238	Sevir.2G008600.1.p Sevir.5G343600.1.p Sevir.7G238200.2.p	11
5850	cluster1929	AT1G30050.1	3	tropomyosinzinc finger CCCH domain proteinheat-inducible transcription repressor		cluster7958 cluster2167	Sevir.3G206700.1.p Sevir.7G314600.1.p	4
5851	cluster283	AT1G24170.1	10	galacturonosyltransferase 5glucosyl transferase family 8Nucleotide-diphospho-sugar transferases superfamily proteingalacturonosyltransferase-like 10galacturonosyltransferase-like 7galacturonosyltransferase 6galacturonosyltransferase-like 2galacturonosyltransferase-like 3galacturonosyltransferase-like 4		cluster9196 cluster639	Sevir.9G068700.1.p Sevir.9G438100.1.p	8	(1 of 1) PTHR13778//PTHR13778:SF1 - GLYCOSYLTRANSFERASE 8 DOMAIN-CONTAINING PROTEIN // LIPOPOLYSACCHARIDE 1,2-GLUCOSYLTRANSFERASE (1 of 2) PTHR13778//PTHR13778:SF11 - GLYCOSYLTRANSFERASE 8 DOMAIN-CONTAINING PROTEIN // SUBFAMILY NOT NAMED(1 of 1) PTHR13778//PTHR13778:SF8 - GLYCOSYLTRANSFERASE 8 DOMAIN-CONTAINING PROTEIN // GALACTURONOSYLTRANSFERASE-LIKE 6-RELATED(1 of 1) PTHR13778//PTHR13778:SF13 - GLYCOSYLTRANSFERASE 8 DOMAIN-CONTAINING PROTEIN // SUBFAMILY NOT NAMED(1 of 1) PTHR13778:SF6 - GALACTURONOSYLTRANSFERASE-LIKE 1-RELATED(1 of 1) PTHR13778:SF5 - GALACTURONOSYLTRANSFERASE-LIKE 4-RELATED(1 of 1) PTHR13778:SF4 - GALACTURONOSYLTRANSFERASE-LIKE 3-RELATED
5852	cluster10885	AT2G25625.1	1	histone deacetylase-like protein		cluster14209 cluster12905	Sevir.3G139000.1.p Sevir.3G138900.1.p	2	(1 of 1) PTHR37210//PTHR37210:SF2 - FAMILY NOT NAMED // EXPRESSED PROTEIN
5853	cluster11539	AT1G64405.1	1	hypothetical protein		cluster15019 cluster14871	Sevir.4G136800.1.p Sevir.1G014600.1.p	2
5854	cluster10568	AT1G03103.1	1	Bifunctional inhibitor/lipid-transfer protein/seed storage 2S albumin superfamily protein		cluster12065 cluster12430 cluster13029	Sevir.9G146400.1.p Sevir.8G173700.1.p Sevir.8G173800.1.p	3	(1 of 108) PF14368 - Probable lipid transfer (LTP_2)
5855	cluster1346	AT3G50890.1	4	homeobox protein 28mini zinc fingermini zinc finger 1mini zinc finger 2		cluster1738 cluster8534	Sevir.6G166400.1.p Sevir.1G295100.1.p	5	(1 of 15) PF04770 - ZF-HD protein dimerisation region (ZF-HD_dimer)
5856	cluster7341	AT2G35880.3	1	TPX2 (targeting protein for Xklp2) protein family		cluster8274 cluster8289	Sevir.8G168400.1.p Sevir.8G180000.3.p	2	(1 of 10) PF06886 - Targeting protein for Xklp2 (TPX2) (TPX2)
5857	cluster1966	AT2G17230.1	3	EXORDIUM like 5EXORDIUM like 3EXORDIUM like 7		cluster15362 cluster400	Sevir.8G219800.1.p Sevir.2G332800.1.p	11	(1 of 1) PTHR31279//PTHR31279:SF4 - FAMILY NOT NAMED // EXORDIUM LIKE 7(1 of 13) PF04674 - Phosphate-induced protein 1 conserved region (Phi_1)
5858	cluster10805	AT2G43060.1	1	ILI1 binding bHLH 1		cluster15899 cluster13417 cluster12175	Sevir.7G280800.1.p Sevir.5G243400.1.p Sevir.3G025700.1.p	3	(1 of 2) PTHR33124//PTHR33124:SF13 - FAMILY NOT NAMED // TRANSCRIPTION FACTOR UPBEAT1 (1 of 2) PTHR33124//PTHR33124:SF3 - FAMILY NOT NAMED // EXPRESSED PROTEIN
5859	cluster567	AT4G23160.2	6	cysteine-rich RECEPTOR-like kinasereceptor-like protein kinase-related family proteincysteine-rich RLK (RECEPTOR-like protein kinase) 10cysteine-rich RLK (RECEPTOR-like protein kinase) 6DNA/RNA polymerases superfamily proteinGag-Pol-related retrotransposon family protein		cluster11863 cluster2457 cluster1936	Sevir.2G351600.1.p Sevir.8G257000.1.p Sevir.8G234900.1.p	7	(1 of 3) PTHR32099//PTHR32099:SF9 - CYSTEINE-RICH REPEAT SECRETORY PROTEIN // SUBFAMILY NOT NAMED (1 of 4) PTHR32099//PTHR32099:SF8 - CYSTEINE-RICH REPEAT SECRETORY PROTEIN // SUBFAMILY NOT NAMED (1 of 1416) 2.7.11.1 - Non-specific serine/threonine protein kinase / Threonine-specific protein kinase
5860	cluster11664	AT3G09280.1	1	transmembrane protein		cluster16343 cluster15722 cluster15945	Sevir.9G197200.1.p Sevir.9G197400.1.p Sevir.2G356200.1.p	3	(1 of 1) PTHR34558//PTHR34558:SF1 - FAMILY NOT NAMED // F3L24.15 PROTEIN
5861	cluster476	AT1G07530.1	7	SCARECROW-like 14GRAS family transcription factor		cluster773 cluster355	Sevir.3G067100.1.p Sevir.8G260700.1.p	16	(1 of 2) PTHR31636:SF14 - SCARECROW-LIKE PROTEIN 9(1 of 57) PF03514 - GRAS domain family (GRAS) (1 of 57) PF03514 - GRAS domain family (GRAS)
5862	cluster4869	AT4G25225.2	2	hypothetical proteintransmembrane protein		cluster1756 cluster18717	Sevir.6G054900.1.p Sevir.3G044500.5.p	5	(1 of 5) PF15054 - Domain of unknown function (DUF4535) (DUF4535)
5863	cluster1910	AT3G62500.2	3	F-box protein RMFreduced male fertility		cluster4837 cluster8630	Sevir.9G540850.1.p Sevir.5G018800.1.p	3
5864	cluster2915	AT3G60630.1	2	GRAS family transcription factor		cluster6856 cluster1974	Sevir.1G267700.1.p Sevir.9G335800.1.p	4	(1 of 57) PF03514 - GRAS domain family (GRAS)
5865	cluster2275	AT5G64080.1	3	Bifunctional inhibitor/lipid-transfer protein/seed storage 2S albumin superfamily protein		cluster12242 cluster5150 cluster5272 cluster5245 cluster11659	Sevir.9G513000.1.p Sevir.2G429600.1.p Sevir.1G373300.1.p Sevir.9G387000.1.p Sevir.4G126200.1.p	8	(1 of 1) PTHR33044//PTHR33044:SF27 - FAMILY NOT NAMED // BIFUNCTIONAL INHIBITOR/LIPID-TRANSFER PROTEIN/SEED STORAGE 2S ALBUMIN SUPERFAMILY PROTEIN-RELATED (1 of 108) PF14368 - Probable lipid transfer (LTP_2)
5866	cluster7732	AT5G13250.1	1	RING finger protein		cluster10105 cluster10069	Sevir.5G445200.1.p Sevir.3G334500.2.p	2	(1 of 2) PTHR10825:SF23 - RING FINGER PROTEIN
5867	cluster1918	AT3G15000.1	3	cobalt ion binding proteinplastid developmental protein DAG		cluster1541 cluster2299	Sevir.2G278600.1.p Sevir.6G232700.1.p	7	(1 of 1) PTHR31346//PTHR31346:SF1 - FAMILY NOT NAMED // MULTIPLE ORGANELLAR RNA EDITING FACTOR 3
5868	cluster4511	AT1G32583.1	2	tapetum determinant proteintapetum determinant 1		cluster2699 cluster14200 cluster14075	Sevir.3G047300.1.p Sevir.7G083100.1.p Sevir.9G487500.1.p	5
5869	cluster10364	AT5G50760.1	1	SAUR-like auxin-responsive protein family		cluster5070 cluster15030 cluster5373	Sevir.3G102000.1.p Sevir.6G232400.1.p Sevir.8G074300.1.p	5	(1 of 34) K14488 - SAUR family protein (SAUR) (1 of 74) PF02519 - Auxin responsive protein (Auxin_inducible)
5870	cluster5839	AT5G49880.1	1	mitotic checkpoint family protein		cluster8000 cluster6840	Sevir.3G085000.1.p Sevir.5G405800.1.p	2	(1 of 1) K06638 - mitotic spindle assembly checkpoint protein MAD1 (MAD1L)
5871	cluster1402	AT5G03230.1	4	senescence regulator (Protein of unknown function DUF584)transcription initiation factor TFIID subunit (Protein of unknown function DUF584)		cluster13283 cluster5217	Sevir.1G246600.1.p Sevir.9G218700.1.p	3	(1 of 15) PF04520 - Senescence regulator (Senescence_reg) (1 of 1) PTHR33083//PTHR33083:SF9 - FAMILY NOT NAMED // EMB|CAB72159.1(1 of 15) PF04520 - Senescence regulator (Senescence_reg)
5872	cluster692	AT1G23420.2	6	Plant-specific transcription factor YABBY family proteinplant-specific transcription factor YABBY family protein		cluster14790 cluster1147 cluster2690	Sevir.1G255900.1.p Sevir.9G196700.1.p Sevir.9G494400.1.p	9	(1 of 2) PTHR31675//PTHR31675:SF0 - FAMILY NOT NAMED // AXIAL REGULATOR YABBY 1-RELATED (1 of 7) PF04690 - YABBY protein (YABBY)(1 of 2) PTHR31675//PTHR31675:SF0 - FAMILY NOT NAMED // AXIAL REGULATOR YABBY 1-RELATED(1 of 1) PTHR31675//PTHR31675:SF2 - FAMILY NOT NAMED // AXIAL REGULATOR YABBY 2-RELATED (1 of 7) PF04690 - YABBY protein (YABBY)(1 of 2) PF09011 - HMG-box domain (HMG_box_2)(1 of 1) PTHR31675//PTHR31675:SF8 - FAMILY NOT NAMED // AXIAL REGULATOR YABBY 4
5873	cluster4900	AT4G28290.2	2	hypothetical protein		cluster17299 cluster18277	Sevir.9G283200.1.p Sevir.9G283500.1.p	2
5874	cluster4962	AT5G10745.1	2	transmembrane protein		cluster17300 cluster18982	Sevir.9G219800.1.p Sevir.1G155700.3.p	2
5875	cluster7719	AT4G22190.1	1	serine/arginine repetitive matrix-like protein		cluster8631 cluster4460	Sevir.5G438300.1.p Sevir.8G131500.1.p	3
5876	cluster8608	AT3G48880.3	1	RNI-like superfamily protein		cluster8207 cluster10418 cluster9936	Sevir.9G159200.1.p Sevir.9G185700.1.p Sevir.9G200300.2.p	3	(1 of 31) KOG1947 - Leucine rich repeat proteins, some proteins contain F-box (1 of 119) PF12937 - F-box-like (F-box-like)
5877	cluster4117	AT1G66140.1	2	zinc finger protein 4zinc finger protein 7		cluster2579 cluster11512	Sevir.9G169100.1.p Sevir.9G478200.1.p	4
5878	cluster498	AT4G31650.2	7	transcriptional factor B3 family proteinTranscriptional factor B3 family proteinAP2/B3-like transcriptional factor family protein		cluster2663 cluster238 cluster10525	Sevir.7G061100.1.p Sevir.7G060800.1.p Sevir.9G497500.1.p	17	(1 of 85) PF02362 - B3 DNA binding domain (B3)NA (1 of 85) PF02362 - B3 DNA binding domain (B3)
5879	cluster812	AT2G01570.1	5	GRAS family transcription factor family proteinRGA-like 1RGA-like 2RGA-like protein 3		cluster3243 cluster8073 cluster3735 cluster1992	Sevir.8G136700.1.p Sevir.7G108600.1.p Sevir.3G273300.1.p Sevir.9G121800.1.p	8	(1 of 57) PF03514 - GRAS domain family (GRAS) (1 of 2) PTHR31636:SF13 - SCARECROW-LIKE PROTEIN 3 (1 of 1) K14494 - DELLA protein (DELLA)(1 of 57) PF03514 - GRAS domain family (GRAS)
5880	cluster10041	AT4G02090.1	1	multidrug resistance protein ABC transporter family protein		cluster5323 cluster12375	Sevir.5G024300.1.p Sevir.9G435400.1.p	3	(1 of 40) PF14009 - Domain of unknown function (DUF4228) (DUF4228) (1 of 1) PTHR33052:SF19 - AGAA.5
5881	cluster40	AT1G10750.1	27	carboxyl-terminal peptidase putative (DUF239)NEP-interacting protein putative (DUF239)tRNA-splicing ligase (DUF239)carboxyl-terminal proteinase putative (DUF239)carboxyl-terminal peptidase (DUF239)AslB putative (DUF239)tRNA-splicing ligase putative (DUF239)carboxyl-terminal peptidasetransmembrane protein putative (DUF239)NEP-interacting protein (DUF239)NEP-interacting protein 1AslB (DUF239)carboxyl-terminal proteinase-like protein (DUF239)		cluster17026 cluster160 cluster1597 cluster4002	Sevir.4G075800.1.p Sevir.9G045000.1.p Sevir.4G254600.1.p Sevir.4G030800.1.p	23	(1 of 24) PF03080 - Domain of unknown function (DUF239) (DUF239) (1 of 17) PF03080//PF14365 - Domain of unknown function (DUF239) (DUF239) // Domain of unknown function (DUF4409) (DUF4409)(1 of 24) PF03080 - Domain of unknown function (DUF239) (DUF239)
5882	cluster1302	AT4G28640.2	4	indole-3-acetic acid inducible 11indoleacetic acid-induced protein 10auxin-induced protein 13AUX/IAA transcriptional regulator family protein		cluster13127 cluster10383	Sevir.8G093700.1.p Sevir.1G372700.1.p	2	(1 of 28) K14484 - auxin-responsive protein IAA (IAA) (1 of 1) PTHR31734//PTHR31734:SF6 - FAMILY NOT NAMED // AUXIN-RESPONSIVE PROTEIN IAA10-RELATED
5883	cluster1068	AT4G10200.1	4	hAT family dimerization domain-containing proteinTTF-type zinc finger protein with HAT dimerization domain-containing proteinGeneral transcription factor 2-related zinc finger proteinzinc finger MYM-type-like protein		cluster16881 cluster10816 cluster43	Sevir.2G178500.1.p Sevir.6G089700.1.p Sevir.2G095700.1.p	32	(1 of 25) PTHR11697//PTHR11697:SF113 - GENERAL TRANSCRIPTION FACTOR 2-RELATED ZINC FINGER PROTEIN // SUBFAMILY NOT NAMED (1 of 25) PTHR11697//PTHR11697:SF113 - GENERAL TRANSCRIPTION FACTOR 2-RELATED ZINC FINGER PROTEIN // SUBFAMILY NOT NAMED(1 of 6) PTHR11697:SF116 - AC-LIKE TRANSPOSASE-RELATED
5884	cluster10947	AT2G28900.1	1	outer plastid envelope protein 16-1		cluster2608 cluster11898	Sevir.3G065800.1.p Sevir.3G065900.1.p	4	(1 of 4) PTHR15371//PTHR15371:SF2 - TIM23 // OUTER ENVELOPE PORE PROTEIN 16-1, CHLOROPLASTIC
5885	cluster2952	AT1G19715.3	2	Mannose-binding lectin superfamily protein		cluster4517 cluster990	Sevir.7G316800.1.p Sevir.3G190200.2.p	7	(1 of 8) PTHR23244//PTHR23244:SF320 - KELCH REPEAT DOMAIN // SUBFAMILY NOT NAMEDNA (1 of 2) PTHR23244:SF249 - MANNOSE-BINDING LECTIN SUPERFAMILY PROTEIN(1 of 8) PTHR23244//PTHR23244:SF320 - KELCH REPEAT DOMAIN // SUBFAMILY NOT NAMED(1 of 1) PTHR23244//PTHR23244:SF301 - KELCH REPEAT DOMAIN // SUBFAMILY NOT NAMED
5886	cluster1212	AT5G55730.1	4	FASCICLIN-like arabinogalactan 1FASCICLIN-like arabinogalactan protein 8FASCICLIN-like arabinogalactan-protein 10FASCICLIN-like arabinogalactan 2		cluster4661 cluster3810 cluster8456 cluster4001	Sevir.6G199600.1.p Sevir.4G192200.1.p Sevir.7G218700.1.p Sevir.6G120600.2.p	7	(1 of 26) PF02469 - Fasciclin domain (Fasciclin) (1 of 1) PTHR32382:SF5 - FASCICLIN-LIKE ARABINOGALACTAN PROTEIN 10-RELATED (1 of 26) PF02469 - Fasciclin domain (Fasciclin)(1 of 1) PTHR32382//PTHR32382:SF4 - FAMILY NOT NAMED // FASCICLIN-LIKE ARABINOGALACTAN PROTEIN 1
5887	cluster8662	AT5G58280.2	1	AP2/B3-like transcriptional factor family protein		cluster5030 cluster1543	Sevir.4G008000.2.p Sevir.3G207300.1.p	6	(1 of 85) PF02362 - B3 DNA binding domain (B3)
5888	cluster3944	AT5G42670.1	2	Agenet domain-containing protein		cluster10248 cluster2362	Sevir.5G177530.1.p Sevir.3G057100.1.p	4	(1 of 10) PF05641 - Agenet domain (Agenet)NA(1 of 1) PTHR31917//PTHR31917:SF14 - FAMILY NOT NAMED // AGENET DOMAIN-CONTAINING PROTEIN
5889	cluster57	AT2G18800.1	22	xyloglucan endotransglucosylase/hydrolase 21xyloglucan endotransglycosylase 6xyloglucan endotransglucosylase/hydrolase 20Xyloglucan endotransglucosylase/hydrolase family proteinxyloglucan endotransglucosylase/hydrolase 25xyloglucan endotransglucosylase/hydrolase 8xyloglucan endotransglucosylase/hydrolase 24xyloglucan endotransglucosylase/hydrolase 18xyloglucan endotransglucosylase/hydrolase 19xyloglucan endotransglucosylase/hydrolase 17xyloglucan endotransglucosylase/hydrolase 10xyloglucan endotransglucosylase/hydrolase 4xyloglucan endotransglucosylase/hydrolase 5xyloglucan endotransglucosylase/hydrolase 7xyloglucan endotransglucosylase/hydrolase 6xyloglucan endotransglucosylase/hydrolase 26xyloglucan endotransglucosylase/hydrolase 15xyloglucan endotransglucosylase/hydrolase 14xyloglucan endotransglucosylase/hydrolase 16xyloglucan endotransglucosylase/hydrolase 12xyloglucan endotransglucosylase/hydrolase 13xyloglucan endotransglucosylase/hydrolase 9		cluster10472 cluster64	Sevir.9G569200.1.p Sevir.4G258900.2.p	27	(1 of 35) 2.4.1.207 - Xyloglucan:xyloglucosyl transferase / Xyloglucan endotransglycosylase (1 of 35) 2.4.1.207 - Xyloglucan:xyloglucosyl transferase / Xyloglucan endotransglycosylase(1 of 1) PTHR31062:SF11 - XYLOGLUCAN ENDOTRANSGLUCOSYLASE/HYDROLASE PROTEIN 9(1 of 1) PTHR31062:SF1 - XYLOGLUCAN ENDOTRANSGLUCOSYLASE/HYDROLASE PROTEIN 8-RELATED(1 of 8) 2.4.1.207//3.2.1.151 - Xyloglucan:xyloglucosyl transferase / Xyloglucan endotransglycosylase // Xyloglucan-specific endo-beta-14-glucanase / Xyloglucanendohydrolase(1 of 2) PTHR31062:SF43 - XYLOGLUCAN ENDOTRANSGLUCOSYLASE/HYDROLASE PROTEIN 2-RELATED(1 of 25) K08235 - xyloglucan:xyloglucosyl transferase (E2.4.1.207)(1 of 9) 3.2.1.151 - Xyloglucan-specific endo-beta-14-glucanase / Xyloglucanendohydrolase(1 of 1) PTHR31062//PTHR31062:SF15 - FAMILY NOT NAMED // XYLOGLUCAN ENDOTRANSGLUCOSYLASE/HYDROLASE PROTEIN 4-RELATED(1 of 1) PTHR31062//PTHR31062:SF20 - FAMILY NOT NAMED // XYLOGLUCAN ENDOTRANSGLUCOSYLASE/HYDROLASE PROTEIN 14-RELATED(1 of 1) PTHR31062:SF47 - XYLOGLUCAN ENDOTRANSGLUCOSYLASE/HYDROLASE PROTEIN 21-RELATED
5890	cluster4310	AT4G32490.1	2	early nodulin-like protein 3early nodulin-like protein 4		cluster11624 cluster11067	Sevir.5G320000.1.p Sevir.5G141000.1.p	2	(1 of 1) PTHR33021:SF45 - EARLY NODULIN-LIKE PROTEIN 3-RELATED (1 of 62) PF02298 - Plastocyanin-like domain (Cu_bind_like)
5891	cluster682	AT2G41660.1	6	MIZU-KUSSEI-like protein (Protein of unknown function DUF617)		cluster4400 cluster697 cluster1581	Sevir.6G044532.1.p Sevir.4G168000.1.p Sevir.9G040400.1.p	13	(1 of 14) PF04759 - Protein of unknown function, DUF617 (DUF617) (1 of 14) PF04759 - Protein of unknown function DUF617 (DUF617)(1 of 1) PTHR31696:SF4 - EXPRESSED PROTEIN
5892	cluster4471	AT5G26330.1	2	Cupredoxin superfamily protein		cluster5023 cluster12732 cluster1678 cluster5296 cluster13646	Sevir.9G044500.1.p Sevir.4G294900.1.p Sevir.2G370600.1.p Sevir.9G059000.1.p Sevir.3G142000.1.p	10	(1 of 62) PF02298 - Plastocyanin-like domain (Cu_bind_like)
5893	cluster1412	AT1G16510.1	4	SAUR-like auxin-responsive protein family		cluster5529 cluster423 cluster1218	Sevir.5G106601.1.p Sevir.3G416100.1.p Sevir.4G081700.1.p	17	(1 of 74) PF02519 - Auxin responsive protein (Auxin_inducible) (1 of 74) PF02519 - Auxin responsive protein (Auxin_inducible)(1 of 34) K14488 - SAUR family protein (SAUR) (1 of 34) K14488 - SAUR family protein (SAUR)(1 of 74) PF02519 - Auxin responsive protein (Auxin_inducible)
5894	cluster9323	AT2G04780.2	1	FASCICLIN-like arabinoogalactan 7		cluster10745 cluster1622	Sevir.7G141800.1.p Sevir.6G208900.1.p	5	(1 of 26) PF02469 - Fasciclin domain (Fasciclin) (1 of 2) PTHR32077:SF3 - FASCICLIN-LIKE ARABINOGALACTAN PROTEIN 7(1 of 26) PF02469 - Fasciclin domain (Fasciclin)
5895	cluster10090	AT2G30695.2	1	bacterial trigger factor		cluster11698 cluster11956	Sevir.5G417600.1.p Sevir.2G283400.1.p	2	(1 of 1) PTHR30560//PTHR30560:SF2 - TRIGGER FACTOR CHAPERONE AND PEPTIDYL-PROLYL CIS/TRANS ISOMERASE // SUBFAMILY NOT NAMED (1 of 1) PTHR30560//PTHR30560:SF4 - TRIGGER FACTOR CHAPERONE AND PEPTIDYL-PROLYL CIS/TRANS ISOMERASE // SUBFAMILY NOT NAMED
5896	cluster10686	AT2G41430.4	1	dehydration-induced protein (ERD15)		cluster13946 cluster5328	Sevir.3G289500.1.p Sevir.2G433100.1.p	3	(1 of 1) PTHR33790//PTHR33790:SF1 - FAMILY NOT NAMED // PROTEIN EARLY RESPONSIVE TO DEHYDRATION 15NA
5897	cluster1542	AT3G06210.1	3	ARM repeat superfamily protein		cluster303 cluster514 cluster3245 cluster757 cluster3212 cluster1867 cluster6652	Sevir.2G015400.1.p Sevir.2G370000.1.p Sevir.3G403900.1.p Sevir.8G068000.1.p Sevir.3G354200.1.p Sevir.9G399200.1.p Sevir.7G043500.1.p	33	(1 of 2) PTHR33115:SF3 - ARM REPEAT SUPERFAMILY PROTEIN-RELATEDNA
5898	cluster4607	AT2G01300.1	2	mediator of RNA polymerase II transcription subunit		cluster9987 cluster5309	Sevir.3G182201.1.p Sevir.5G081800.1.p	3
5899	cluster2020	AT1G68140.3	3	zinc finger/BTB domain protein putative (DUF1644)hypothetical protein (DUF1644)forkhead box protein putative (DUF1644)		cluster1549 cluster9970	Sevir.1G205600.1.p Sevir.5G231300.2.p	5	(1 of 9) PF07800 - Protein of unknown function (DUF1644) (DUF1644)
5900	cluster2906	AT1G43760.1	2	DNAse I-like superfamily protein		cluster4993 cluster12146 cluster5449 cluster5580	Sevir.4G304801.1.p Sevir.8G043333.1.p Sevir.8G112100.1.p Sevir.3G269900.1.p	7	(1 of 2) PTHR19446//PTHR19446:SF367 - REVERSE TRANSCRIPTASES // SUBFAMILY NOT NAMED (1 of 3) PTHR19446//PTHR19446:SF368 - REVERSE TRANSCRIPTASES // SUBFAMILY NOT NAMED(1 of 49) PF03372 - Endonuclease/Exonuclease/phosphatase family (Exo_endo_phos) (1 of 2) PTHR19446//PTHR19446:SF387 - REVERSE TRANSCRIPTASES // SUBFAMILY NOT NAMED
5901	cluster8103	AT1G64385.2	1	transmembrane protein		cluster9017 cluster9875	Sevir.3G209300.2.p Sevir.3G141000.1.p	2
5902	cluster689	AT5G14920.1	6	Gibberellin-regulated family proteinGAST1 protein homolog 3GAST1 protein homolog 2GAST1 protein homolog 1		cluster16196 cluster16080	Sevir.7G136700.1.p Sevir.4G301700.1.p	2	(1 of 1) PTHR23201//PTHR23201:SF18 - EXTENSIN, PROLINE-RICH PROTEIN // SUBFAMILY NOT NAMED (1 of 1) PTHR23201//PTHR23201:SF19 - EXTENSIN, PROLINE-RICH PROTEIN // SUBFAMILY NOT NAMED
5903	cluster8495	AT4G08980.2	1	F-BOX WITH WD-40 2		cluster8660 cluster9878	Sevir.7G124300.1.p Sevir.1G333100.3.p	2	(1 of 1) PTHR24006//PTHR24006:SF470 - FAMILY NOT NAMED // PROTEIN Y71A12B.15
5904	cluster1057	AT2G16365.3	4	F-box family proteinF-box SKIP23-like protein (DUF295)F-box protein		cluster11400 cluster3226	Sevir.6G135562.1.p Sevir.3G158700.1.p	3	(1 of 97) PF03478 - Protein of unknown function (DUF295) (DUF295)
5905	cluster5671	AT2G47820.1	1	arginine-glutamic acid dipeptide repeat protein		cluster6341 cluster3130	Sevir.2G368200.1.p Sevir.9G409900.1.p	3	(1 of 3) PTHR13859 - ATROPHIN-RELATED (1 of 2) PTHR13859//PTHR13859:SF16 - ATROPHIN-RELATED // SUBFAMILY NOT NAMED
5906	cluster2774	AT1G50660.1	2	actin cytoskeleton-regulatory complex pan-like protein		cluster7723 cluster9966 cluster1335	Sevir.2G002600.1.p Sevir.9G325700.1.p Sevir.7G256000.2.p	6	(1 of 1) PTHR31071:SF10 - PROTEIN BRANCHLESS TRICHOME (1 of 1) PTHR31071//PTHR31071:SF2 - FAMILY NOT NAMED // F11F12.2 PROTEIN(1 of 1) KOG4451 - Uncharacterized conserved protein (tumor-associated antigen HCA127 in humans)
5907	cluster2160	AT3G11690.1	3	hypothetical protein		cluster12276 cluster12203 cluster14366	Sevir.9G153100.1.p Sevir.3G404866.1.p Sevir.9G089300.1.p	3	(1 of 1) PTHR33264//PTHR33264:SF5 - FAMILY NOT NAMED // EXPRESSED PROTEIN-RELATED
5908	cluster4131	AT2G41940.1	2	zinc finger protein 8C2H2 and C2HC zinc fingers superfamily protein		cluster1126 cluster10832	Sevir.1G344100.1.p Sevir.9G370000.1.p	6
5909	cluster570	AT3G14300.1	6	pectin methylesterase 1pectinesterase family proteinroot hair specific 12Plant invertase/pectin methylesterase inhibitor superfamilypectin methylesterase 61		cluster12530 cluster3444	Sevir.9G024200.1.p Sevir.8G076300.1.p	3	(1 of 53) 3.1.1.11 - Pectinesterase / Pectin methylesterase (1 of 2) PTHR31707:SF29 - PECTINESTERASE/PECTINESTERASE INHIBITOR 16-RELATED
5910	cluster4515	AT2G39530.1	2	Uncharacterized protein family (UPF0497)		cluster13393 cluster5241	Sevir.1G205300.1.p Sevir.8G157700.1.p	3	(1 of 43) PF04535 - Domain of unknown function (DUF588) (DUF588)
5911	cluster80	AT5G62480.1	20	glutathione S-transferase tau 9glutathione S-transferase TAU 10glutathione S-transferase tau 7glutathione S-transferase tau 27glutathione S-transferase TAU 1glutathione S-transferase tau 5glutathione S-transferase tau 6glutathione S-transferase tau 2glutathione S-transferase tau 3glutathione S-transferase tau 4glutathione S-transferase TAU 28glutathione S-transferase TAU 25glutathione S-transferase TAU 8glutathione S-transferase TAU 19glutathione S-transferase TAU 24glutathione S-transferase TAU 20glutathione S-transferase TAU 22glutathione S-transferase TAU 21glutathione S-transferase tau 26glutathione S-transferase TAU 23		cluster13702 cluster16741 cluster5575	Sevir.8G039000.1.p Sevir.9G352500.1.p Sevir.5G461700.1.p	4	(1 of 4) PTHR11260//PTHR11260:SF226 - GLUTATHIONE S-TRANSFERASE, GST, SUPERFAMILY, GST DOMAIN CONTAINING // SUBFAMILY NOT NAMED (1 of 142) 2.5.1.18 - Glutathione transferase / S-(hydroxyalkyl)glutathione lyase (1 of 14) PTHR11260//PTHR11260:SF236 - GLUTATHIONE S-TRANSFERASE, GST, SUPERFAMILY, GST DOMAIN CONTAINING // SUBFAMILY NOT NAMED
5912	cluster8058	AT1G27461.1	1	hypothetical protein		cluster1594 cluster9984	Sevir.9G359500.1.p Sevir.2G382000.1.p	5
5913	cluster7302	AT3G09470.2	1	Major facilitator superfamily protein		cluster12566 cluster3917	Sevir.3G345240.1.p Sevir.3G345400.1.p	3	(1 of 3) PTHR19444//PTHR19444:SF13 - UNC-93 RELATED // UNC93-LIKE PROTEIN
5914	cluster4320	AT5G25280.3	2	serine-rich protein-like protein		cluster13215 cluster5592 cluster13279	Sevir.6G046700.1.p Sevir.1G360300.1.p Sevir.1G360400.1.p	4
5915	cluster11475	AT2G35290.1	1	hypothetical protein		cluster13817 cluster15662	Sevir.2G411200.1.p Sevir.9G529400.1.p	2	(1 of 74) PF02519 - Auxin responsive protein (Auxin_inducible)
5916	cluster12232	AT1G72060.1	1	serine-type endopeptidase inhibitor		cluster17254 cluster17703	Sevir.9G101550.1.p Sevir.9G101800.1.p	2	(1 of 1) PF02428 - Potato type II proteinase inhibitor family (Prot_inhib_II)
5917	cluster6904	AT5G62550.1	1	microtubule-associated futsch-like protein		cluster9512 cluster7577	Sevir.4G241200.1.p Sevir.9G446000.1.p	2
5918	cluster103	AT5G07010.1	17	sulfotransferase 2Bsulfotransferase 2AP-loop containing nucleoside triphosphate hydrolases superfamily proteinsulfotransferase 4Csulfotransferase 7sulfotransferase 4Bsulfotransferase 16sulfotransferase 17desulfo-glucosinolate sulfotransferase 18sulfotransferase 4Asulfotransferase 12		cluster14384 cluster10960 cluster57	Sevir.5G469000.1.p Sevir.1G279901.1.p Sevir.7G086300.1.p	30	(1 of 3) 2.8.2.15 - Steroid sulfotransferase (1 of 1) PTHR11783//PTHR11783:SF79 - SULFOTRANSFERASE SULT // SUBFAMILY NOT NAMED (1 of 5) PTHR11783//PTHR11783:SF85 - SULFOTRANSFERASE SULT // SUBFAMILY NOT NAMED(1 of 4) PTHR11783//PTHR11783:SF68 - SULFOTRANSFERASE SULT // SUBFAMILY NOT NAMED(1 of 5) PTHR11783:SF81 - CYTOSOLIC SULFOTRANSFERASE 12(1 of 2) K01025 - uncharacterized protein (E2.8.2.-)(1 of 1) PTHR11783//PTHR11783:SF59 - SULFOTRANSFERASE SULT // SUBFAMILY NOT NAMED(1 of 1) PTHR11783//PTHR11783:SF88 - SULFOTRANSFERASE SULT // SUBFAMILY NOT NAMED(1 of 11) 2.8.2.24 - Desulfoglucosinolate sulfotransferase(1 of 3) 2.8.2.15 - Steroid sulfotransferase(1 of 1) PTHR11783//PTHR11783:SF80 - SULFOTRANSFERASE SULT // SUBFAMILY NOT NAMED(1 of 1) PTHR11783//PTHR11783:SF83 - SULFOTRANSFERASE SULT // SUBFAMILY NOT NAMED
5919	cluster1309	AT2G37820.1	4	Cysteine/Histidine-rich C1 domain family proteincysteine/histidine-rich C1 domain protein		cluster4557 cluster599	Sevir.2G396700.1.p Sevir.5G207732.1.p	10	(1 of 9) PTHR13871//PTHR13871:SF30 - THIOREDOXIN // CYSTEINE/HISTIDINE-RICH C1 DOMAIN FAMILY PROTEIN-RELATED (1 of 17) 2.7.1.107 - Diacylglycerol kinase (ATP) / Diglyceride kinase(1 of 4) PF03107 - C1 domain (C1_2)(1 of 9) PTHR13871//PTHR13871:SF30 - THIOREDOXIN // CYSTEINE/HISTIDINE-RICH C1 DOMAIN FAMILY PROTEIN-RELATED
5920	cluster1939	AT4G19060.1	3	P-loop containing nucleoside triphosphate hydrolases superfamily protein		cluster7493 cluster8897	Sevir.2G000300.1.p Sevir.9G553950.1.p	2	(1 of 2) PTHR23155//PTHR23155:SF411 - LEUCINE-RICH REPEAT-CONTAINING PROTEIN // SUBFAMILY NOT NAMED (1 of 522) PTHR23155 - LEUCINE-RICH REPEAT-CONTAINING PROTEIN
5921	cluster1197	AT3G14180.1	4	sequence-specific DNA binding transcription factor		cluster3969 cluster4343 cluster4709	Sevir.7G120600.1.p Sevir.3G150900.1.p Sevir.9G443200.1.p	6	(1 of 15) KOG4282 - Transcription factor GT-2 and related proteins, contains trihelix DNA-binding/SANT domain (1 of 15) KOG4282 - Transcription factor GT-2 and related proteins contains trihelix DNA-binding/SANT domain(1 of 34) PF13837 - Myb/SANT-like DNA-binding domain (Myb_DNA-bind_4)
5922	cluster6205	AT4G40020.1	1	Myosin heavy chain-related protein		cluster8476 cluster2059	Sevir.9G515400.1.p Sevir.7G126800.1.p	4
5923	cluster9571	AT2G14095.1	1	hypothetical protein		cluster2679 cluster5099 cluster12277	Sevir.7G126500.1.p Sevir.2G248300.1.p Sevir.9G250800.1.p	6
5924	cluster2061	AT5G65310.1	3	homeobox protein 5homeobox protein 6homeobox protein 16		cluster4488 cluster4634	Sevir.9G515800.1.p Sevir.6G194200.1.p	4	(1 of 24) PF00046//PF02183 - Homeobox domain (Homeobox) // Homeobox associated leucine zipper (HALZ)(1 of 16) KOG0483 - Transcription factor HEX contains HOX and HALZ domains (1 of 10) KOG0484 - Transcription factor PHOX2/ARIX contains HOX domain(1 of 34) K09338 - homeobox-leucine zipper protein (HD-ZIP)
5925	cluster2358	AT4G32110.1	3	Beta-13-N-Acetylglucosaminyltransferase family protein		cluster903 cluster5472	Sevir.8G134500.1.p Sevir.8G134000.1.p	8
5926	cluster7615	AT1G08280.1	1	Glycosyltransferase family 29 (sialyltransferase) family protein		cluster2289 cluster2261	Sevir.8G033300.1.p Sevir.7G168400.1.p	6	(1 of 7) 2.4.99.4 - Beta-galactoside alpha-2,3-sialyltransferase / CMP-N-acetylneuraminate-beta-galactosamide-alpha-2,3-sialyltransferase (1 of 2) PTHR13713//PTHR13713:SF54 - SIALYLTRANSFERASE // SUBFAMILY NOT NAMED(1 of 1) 2.4.99.8 - Alpha-N-acetylneuraminate alpha-28-sialyltransferase / Alpha-28-sialyltransferase
5927	cluster3608	AT5G09530.1	2	hydroxyproline-rich glycoprotein family protein		cluster4964 cluster1699 cluster4917 cluster2825	Sevir.2G371800.1.p Sevir.2G033900.1.p Sevir.2G389900.1.p Sevir.2G390100.2.p	11
5928	cluster2318	AT1G04000.1	3	hypothetical proteinembryo sac development arrest proteinembryo sac development arrest 6		cluster5298 cluster16336	Sevir.1G243000.2.p Sevir.9G224500.1.p	3	(1 of 1) PTHR34657//PTHR34657:SF4 - FAMILY NOT NAMED // EMBRYO SAC DEVELOPMENT ARREST 6 PROTEINNA
5929	cluster7079	AT1G75710.1	1	C2H2-like zinc finger protein		cluster8499 cluster3677	Sevir.8G048000.1.p Sevir.7G043200.1.p	3	(1 of 1) PTHR31681//PTHR31681:SF1 - FAMILY NOT NAMED // C2H2-LIKE ZINC FINGER PROTEINNA
5930	cluster4460	AT4G15620.1	2	Uncharacterized protein family (UPF0497)		cluster10953 cluster12923	Sevir.5G165000.1.p Sevir.8G227100.1.p	2	(1 of 1) PTHR11615//PTHR11615:SF150 - NITRATE, FROMATE, IRON DEHYDROGENASE // SUBFAMILY NOT NAMED (1 of 43) PF04535 - Domain of unknown function (DUF588) (DUF588)
5931	cluster3826	AT5G01380.1	2	Homeodomain-like superfamily protein		cluster14537 cluster9666 cluster10743	Sevir.1G292600.2.p Sevir.3G049500.1.p Sevir.7G237200.1.p	3	(1 of 1) PTHR10032:SF195 - PROTEIN OVO (1 of 1) PTHR10032//PTHR10032:SF204 - ZINC FINGER PROTEIN WITH KRAB AND SCAN DOMAINS // PROTEIN Y5F2A.4
5932	cluster11415	AT1G69588.1	1	CLAVATA3/ESR-RELATED 45		cluster17517 cluster17208	Sevir.6G167300.1.p Sevir.1G211000.1.p	2	(1 of 1) PTHR36726:SF1 - CLAVATA3/ESR (CLE)-RELATED PROTEIN 45
5933	cluster984	AT4G23690.1	5	Disease resistance-responsive (dirigent-like protein) family protein		cluster12381 cluster2674	Sevir.5G406700.1.p Sevir.2G417700.1.p	4	(1 of 1) PTHR21495//PTHR21495:SF60 - NUCLEOPORIN-RELATED // SUBFAMILY NOT NAMED (1 of 3) PTHR21495//PTHR21495:SF40 - NUCLEOPORIN-RELATED // DIRIGENT PROTEIN 12-RELATED
5934	cluster4290	AT1G71970.1	2	hypothetical protein		cluster12811 cluster11483 cluster11504	Sevir.1G194500.1.p Sevir.8G056201.1.p Sevir.7G296000.1.p	3	(1 of 2) PTHR33696//PTHR33696:SF1 - FAMILY NOT NAMED // T22J18.15 (1 of 13) PF05097 - Protein of unknown function (DUF688) (DUF688)
5935	cluster4359	AT3G16660.2	2	Pollen Ole e 1 allergen and extensin family protein		cluster2750 cluster13288 cluster14307	Sevir.9G413700.1.p Sevir.9G413900.1.p Sevir.2G442500.1.p	5	(1 of 2) PTHR34458:SF5 - POLLEN OLE E 1 ALLERGEN AND EXTENSIN FAMILY PROTEIN(1 of 29) PF01190 - Pollen proteins Ole e I like (Pollen_Ole_e_I) (1 of 2) PTHR34458:SF5 - POLLEN OLE E 1 ALLERGEN AND EXTENSIN FAMILY PROTEIN (1 of 29) PF01190 - Pollen proteins Ole e I like (Pollen_Ole_e_I)
5936	cluster9318	AT3G12660.1	1	FASCICLIN-like arabinogalactan protein 14 precursor		cluster10790 cluster10370	Sevir.4G201100.1.p Sevir.1G154600.1.p	2	(1 of 26) PF02469 - Fasciclin domain (Fasciclin) (1 of 1) PTHR32382:SF6 - FASCICLIN-LIKE ARABINOGALACTAN PROTEIN 14
5937	cluster41	AT1G29670.2	27	GDSL-like Lipase/Acylhydrolase superfamily proteinLi-tolerant lipase 1GDSL-motif lipase 7SGNH hydrolase-type esterase superfamily proteinGDSL-like lipase/acylhydrolase superfamily protein		cluster12772 cluster4068 cluster2303 cluster83 cluster469 cluster10469	Sevir.4G134300.1.p Sevir.9G431800.1.p Sevir.1G315900.1.p Sevir.3G345700.1.p Sevir.5G063100.1.p Sevir.4G134600.1.p	39	(1 of 4) PTHR22835//PTHR22835:SF137 - ZINC FINGER FYVE DOMAIN CONTAINING PROTEIN // SUBFAMILY NOT NAMED (1 of 1) PTHR22835//PTHR22835:SF153 - ZINC FINGER FYVE DOMAIN CONTAINING PROTEIN // SUBFAMILY NOT NAMED(1 of 1) PTHR22835//PTHR22835:SF147 - ZINC FINGER FYVE DOMAIN CONTAINING PROTEIN // SUBFAMILY NOT NAMED (1 of 2) PTHR22835//PTHR22835:SF278 - ZINC FINGER FYVE DOMAIN CONTAINING PROTEIN // SUBFAMILY NOT NAMED(1 of 1) PTHR22835//PTHR22835:SF267 - ZINC FINGER FYVE DOMAIN CONTAINING PROTEIN // SUBFAMILY NOT NAMED (1 of 2) PTHR22835//PTHR22835:SF205 - ZINC FINGER FYVE DOMAIN CONTAINING PROTEIN // SUBFAMILY NOT NAMED(1 of 1) PTHR22835//PTHR22835:SF190 - ZINC FINGER FYVE DOMAIN CONTAINING PROTEIN // SUBFAMILY NOT NAMED(1 of 2) PTHR22835//PTHR22835:SF161 - ZINC FINGER FYVE DOMAIN CONTAINING PROTEIN // SUBFAMILY NOT NAMED(1 of 1) PTHR22835//PTHR22835:SF246 - ZINC FINGER FYVE DOMAIN CONTAINING PROTEIN // SUBFAMILY NOT NAMED(1 of 8) PTHR22835//PTHR22835:SF116 - ZINC FINGER FYVE DOMAIN CONTAINING PROTEIN // SUBFAMILY NOT NAMED(1 of 4) PTHR22835//PTHR22835:SF137 - ZINC FINGER FYVE DOMAIN CONTAINING PROTEIN // SUBFAMILY NOT NAMED(1 of 1) PTHR22835//PTHR22835:SF171 - ZINC FINGER FYVE DOMAIN CONTAINING PROTEIN // SUBFAMILY NOT NAMED(1 of 1) PTHR22835//PTHR22835:SF248 - ZINC FINGER FYVE DOMAIN CONTAINING PROTEIN // SUBFAMILY NOT NAMED(1 of 1) PTHR22835//PTHR22835:SF160 - ZINC FINGER FYVE DOMAIN CONTAINING PROTEIN // GDSL ESTERASE/LIPASE LTL1(1 of 1) PTHR22835//PTHR22835:SF204 - ZINC FINGER FYVE DOMAIN CONTAINING PROTEIN // SUBFAMILY NOT NAMED(1 of 1) PTHR22835//PTHR22835:SF254 - ZINC FINGER FYVE DOMAIN CONTAINING PROTEIN // SUBFAMILY NOT NAMED(1 of 1) PTHR22835//PTHR22835:SF206 - ZINC FINGER FYVE DOMAIN CONTAINING PROTEIN // SUBFAMILY NOT NAMED(1 of 1) PTHR22835//PTHR22835:SF116//PTHR22835:SF137 - ZINC FINGER FYVE DOMAIN CONTAINING PROTEIN // SUBFAMILY NOT NAMED // SUBFAMILY NOT NAMED(1 of 1) PTHR22835//PTHR22835:SF253 - ZINC FINGER FYVE DOMAIN CONTAINING PROTEIN // SUBFAMILY NOT NAMED (1 of 1) PTHR22835//PTHR22835:SF207 - ZINC FINGER FYVE DOMAIN CONTAINING PROTEIN // SUBFAMILY NOT NAMED(1 of 1) PTHR22835//PTHR22835:SF143 - ZINC FINGER FYVE DOMAIN CONTAINING PROTEIN // SUBFAMILY NOT NAMED(1 of 1) PTHR22835//PTHR22835:SF165 - ZINC FINGER FYVE DOMAIN CONTAINING PROTEIN // SUBFAMILY NOT NAMED(1 of 1) PTHR22835//PTHR22835:SF230 - ZINC FINGER FYVE DOMAIN CONTAINING PROTEIN // SUBFAMILY NOT NAMED(1 of 97) 3.1.1.3 - Triacylglycerol lipase / Triglyceride lipase(1 of 2) PTHR22835//PTHR22835:SF156 - ZINC FINGER FYVE DOMAIN CONTAINING PROTEIN // SUBFAMILY NOT NAMED(1 of 1) PTHR22835//PTHR22835:SF202 - ZINC FINGER FYVE DOMAIN CONTAINING PROTEIN // SUBFAMILY NOT NAMED(1 of 3) PTHR22835//PTHR22835:SF150 - ZINC FINGER FYVE DOMAIN CONTAINING PROTEIN // SUBFAMILY NOT NAMED (1 of 8) PTHR22835//PTHR22835:SF116 - ZINC FINGER FYVE DOMAIN CONTAINING PROTEIN // SUBFAMILY NOT NAMED
5938	cluster319	AT3G06500.1	9	invertase HPlant neutral invertase family proteinalkaline/neutral invertasecytosolic invertase 2cytosolic invertase 1		cluster12911 cluster539	Sevir.1G103450.1.p Sevir.5G156700.1.p	9	(1 of 17) 3.2.1.26 - Beta-fructofuranosidase / Saccharase (1 of 9) PF12899 - Alkaline and neutral invertase (Glyco_hydro_100)(1 of 1) PTHR31916//PTHR31916:SF3 - FAMILY NOT NAMED // ALKALINE/NEUTRAL INVERTASE CINV1-RELATED(1 of 17) 3.2.1.26 - Beta-fructofuranosidase / Saccharase
5939	cluster2187	AT2G30370.1	3	allergen-like proteinEPIDERMAL PATTERNING FACTOR-like protein		cluster5372 cluster5426	Sevir.8G175400.2.p Sevir.3G210600.1.p	4	(1 of 1) PTHR33109//PTHR33109:SF4 - FAMILY NOT NAMED // EPIDERMAL PATTERNING FACTOR-LIKE PROTEIN 5 (1 of 2) PTHR33109//PTHR33109:SF2 - FAMILY NOT NAMED // EPIDERMAL PATTERNING FACTOR-LIKE PROTEIN 6
5940	cluster1416	AT1G29640.1	4	senescence regulator (Protein of unknown function DUF584)AtS40-3		cluster14952 cluster5076 cluster14853	Sevir.5G306600.1.p Sevir.3G172500.1.p Sevir.5G320200.1.p	4	(1 of 15) PF04520 - Senescence regulator (Senescence_reg)
5941	cluster4384	AT5G48680.1	2	Sterile alpha motif (SAM) domain-containing protein		cluster9470 cluster4875	Sevir.7G136200.1.p Sevir.6G227000.1.p	3	(1 of 9) PF00536 - SAM domain (Sterile alpha motif) (SAM_1) (1 of 9) PF00536 - SAM domain (Sterile alpha motif) (SAM_1)(1 of 2) KOG4374 - RNA-binding protein Bicaudal-C
5942	cluster3362	AT1G04030.1	2	eisosome proteineisosome SEG2-like protein		cluster7598 cluster8975	Sevir.7G172066.1.p Sevir.9G551300.2.p	2
5943	cluster3733	AT1G64450.1	2	Glycine-rich protein familyLate embryogenesis abundant (LEA) hydroxyproline-rich glycoprotein family		cluster4516 cluster10291	Sevir.5G005500.1.p Sevir.5G072600.1.p	3	(1 of 67) PF03168 - Late embryogenesis abundant protein (LEA_2) (1 of 7) 2.4.1.10 - Levansucrase / Sucrose 6-fructosyltransferase
5944	cluster4157	AT5G60490.1	2	FASCICLIN-like arabinogalactan-protein 12FASCICLIN-like arabinogalactan-protein 11		cluster4642 cluster11972	Sevir.5G109600.1.p Sevir.1G138800.1.p	3	(1 of 26) PF02469 - Fasciclin domain (Fasciclin)
5945	cluster2372	AT1G23965.1	3	transcription factor		cluster5754 cluster5682	Sevir.6G171900.1.p Sevir.6G150000.1.p	4
5946	cluster2594	AT1G21740.1	2	DUF630 family protein putative (DUF630 and DUF632)		cluster6817 cluster6476 cluster6453	Sevir.2G303800.1.p Sevir.5G467400.1.p Sevir.3G241600.1.p	3	(1 of 19) PF04782//PF04783 - Protein of unknown function (DUF632) (DUF632) // Protein of unknown function (DUF630) (DUF630) (1 of 1) PTHR21450//PTHR21450:SF8 - UNCHARACTERIZED // F8K7.18 PROTEIN
5947	cluster716	AT4G05430.3	6	Carbohydrate-binding X8 domain superfamily protein		cluster11831 cluster14662	Sevir.2G036101.1.p Sevir.9G088800.1.p	2	(1 of 1) PTHR32227//PTHR32227:SF51 - FAMILY NOT NAMED // CARBOHYDRATE-BINDING X8 DOMAIN-CONTAINING PROTEIN (1 of 1) PTHR32227:SF60 - CARBOHYDRATE-BINDING X8 DOMAIN-CONTAINING PROTEIN
5948	cluster7170	AT3G26000.1	1	Ribonuclease inhibitor		cluster14080 cluster8308	Sevir.6G160033.1.p Sevir.7G152600.1.p	2	(1 of 279) PF00646 - F-box domain (F-box)
5949	cluster1431	AT2G14900.1	4	Gibberellin-regulated family protein		cluster14550 cluster16730	Sevir.2G386100.1.p Sevir.9G169900.1.p	2	(1 of 1) PTHR23201//PTHR23201:SF5 - EXTENSIN, PROLINE-RICH PROTEIN // SUBFAMILY NOT NAMED (1 of 1) PTHR23201//PTHR23201:SF6 - EXTENSIN, PROLINE-RICH PROTEIN // SUBFAMILY NOT NAMED
5950	cluster11967	AT5G52160.1	1	Bifunctional inhibitor/lipid-transfer protein/seed storage 2S albumin superfamily protein		cluster16961 cluster16554	Sevir.6G241900.1.p Sevir.2G291800.1.p	2	(1 of 1) PTHR35501//PTHR35501:SF2 - FAMILY NOT NAMED // PROTEASE INHIBITOR/SEED STORAGE/LIPID TRANSFER PROTEIN (LTP) FAMILY PROTEIN-RELATED
5951	cluster4218	AT4G22320.1	2	golgin family A proteinhypothetical protein		cluster14233 cluster11932	Sevir.2G166000.1.p Sevir.6G126200.1.p	2
5952	cluster10414	AT5G64620.1	1	cell wall / vacuolar inhibitor of fructosidase 2		cluster13452 cluster1639 cluster12707	Sevir.2G098000.1.p Sevir.6G007200.1.p Sevir.5G073400.1.p	6	(1 of 66) PF04043 - Plant invertase/pectin methylesterase inhibitor (PMEI) (1 of 66) PF04043 - Plant invertase/pectin methylesterase inhibitor (PMEI)(1 of 53) 3.1.1.11 - Pectinesterase / Pectin methylesterase (1 of 2) PTHR31080//PTHR31080:SF18 - FAMILY NOT NAMED // CELL WALL / VACUOLAR INHIBITOR OF FRUCTOSIDASE 1-RELATED
5953	cluster147	AT5G46790.1	14	Polyketide cyclase/dehydrase and lipid transport superfamily proteinPYR1-like 1PYR1-like 6PYR1-like 11PYR1-like 7PYR1-like 10regulatory component of ABA receptor 1regulatory components of ABA receptor 3PYR1-like 3PYR1-like 4PYR1-like 12PYR1-like 2PYR1-like 13		cluster2760 cluster2642 cluster1188	Sevir.9G439000.1.p Sevir.9G441100.1.p Sevir.1G013800.1.p	11	(1 of 11) PF00407 - Pathogenesis-related protein Bet v I family (Bet_v_1) (1 of 1) PTHR31213:SF3 - ABSCISIC ACID RECEPTOR PYL4(1 of 8) K14496 - abscisic acid receptor PYR/PYL family (PYL) (1 of 8) K14496 - abscisic acid receptor PYR/PYL family (PYL)(1 of 1) PTHR31213:SF4 - ABSCISIC ACID RECEPTOR PYL7-RELATED(1 of 1) PTHR31213:SF6 - ABSCISIC ACID RECEPTOR PYL1-RELATED(1 of 1) PTHR31213:SF7 - ABSCISIC ACID RECEPTOR PYL2-RELATED
5954	cluster4121	AT1G16500.1	2	filamentous hemagglutinin transporter		cluster11614 cluster11965	Sevir.9G147400.1.p Sevir.7G250200.1.p	2	(1 of 1) PTHR33177:SF6 - F3O9.30
5955	cluster4588	AT1G16840.5	2	hypothetical protein		cluster13198 cluster5183	Sevir.4G156700.1.p Sevir.6G016100.1.p	3
5956	cluster4746	AT3G14060.1	2	hypothetical protein		cluster15383 cluster15843	Sevir.1G347400.1.p Sevir.4G036500.1.p	2
5957	cluster8927	AT1G58070.1	1	WEB family protein		cluster9972 cluster10638	Sevir.7G292700.1.p Sevir.8G066900.1.p	2
5958	cluster4025	AT2G24450.1	2	FASCICLIN-like arabinogalactan protein 3 precursorFASCICLIN-like arabinogalactan protein 5 precursor		cluster10182 cluster11638	Sevir.1G065200.1.p Sevir.1G154400.1.p	2	(1 of 26) PF02469 - Fasciclin domain (Fasciclin) (1 of 1) PTHR32382//PTHR32382:SF15 - FAMILY NOT NAMED // FASCICLIN-LIKE ARABINOGALACTAN PROTEIN 3-RELATED
5959	cluster455	AT2G31953.1	8	low-molecular-weight cysteine-rich 75low-molecular-weight cysteine-rich 76low-molecular-weight cysteine-rich 73Scorpion toxin-like knottin superfamily proteinlow-molecular-weight cysteine-rich 68low-molecular-weight cysteine-rich 69low-molecular-weight cysteine-rich 66low-molecular-weight cysteine-rich 72		cluster2851 cluster2844 cluster611 cluster16803 cluster1243 cluster2871 cluster2856	Sevir.1G247100.1.p Sevir.2G370200.1.p Sevir.3G329200.1.p Sevir.9G344800.1.p Sevir.7G180400.1.p Sevir.6G025600.1.p Sevir.3G214100.1.p	26	(1 of 47) PF00304 - Gamma-thionin family (Gamma-thionin) (1 of 2) 1.6.5.4//1.8.5.1 - Monodehydroascorbate reductase (NADH) // Glutathione dehydrogenase (ascorbate)(1 of 47) PF00304 - Gamma-thionin family (Gamma-thionin) (1 of 47) PF00304 - Gamma-thionin family (Gamma-thionin)(1 of 1) PTHR33147:SF9 - DEFENSIN-LIKE PROTEIN 1-RELATED (1 of 1) PTHR33147//PTHR33147:SF3 - FAMILY NOT NAMED // DEFENSIN-LIKE PROTEIN 6(1 of 47) PF00304 - Gamma-thionin family (Gamma-thionin)
5960	cluster4042	AT5G49700.1	2	Putative AT-hook DNA-binding family protein		cluster10584 cluster4243	Sevir.5G462700.1.p Sevir.2G245300.1.p	3	(1 of 29) PF03479 - Domain of unknown function (DUF296) (DUF296) (1 of 1) PTHR31100:SF1 - AT-HOOK MOTIF NUCLEAR LOCALIZED PROTEIN 17-RELATED(1 of 29) PF03479 - Domain of unknown function (DUF296) (DUF296)
5961	cluster1432	AT3G49570.1	4	response to low sulfur 1response to low sulfur 3response to low sulfur 2response to low sulfur 4		cluster15852 cluster16347	Sevir.1G098900.1.p Sevir.9G195400.1.p	2
5962	cluster248	AT2G15050.1	11	lipid transfer proteinBifunctional inhibitor/lipid-transfer protein/seed storage 2S albumin superfamily proteinlipid transfer protein 12lipid transfer protein 2lipid transfer protein 1lipid transfer protein 5lipid transfer protein 6lipid transfer protein 4lipid transfer protein 3		cluster15913 cluster5483 cluster609 cluster15401 cluster15000 cluster16776	Sevir.4G065400.1.p Sevir.3G209600.1.p Sevir.8G012400.1.p Sevir.6G073500.1.p Sevir.5G018500.1.p Sevir.7G042400.1.p	14	(1 of 22) PF00234 - Protease inhibitor/seed storage/LTP family (Tryp_alpha_amyl) (1 of 2) PTHR33076:SF1 - NON-SPECIFIC LIPID-TRANSFER PROTEIN 10-RELATED (1 of 22) PF00234 - Protease inhibitor/seed storage/LTP family (Tryp_alpha_amyl)(1 of 1) PTHR33076//PTHR33076:SF11 - FAMILY NOT NAMED // BIFUNCTIONAL INHIBITOR/LIPID-TRANSFER PROTEIN/SEED STORAGE 2S ALBUMIN SUPERFAMILY PROTEIN-RELATED(1 of 108) PF14368 - Probable lipid transfer (LTP_2) (1 of 1) PTHR33076:SF12 - NON-SPECIFIC LIPID-TRANSFER PROTEIN 9 (1 of 108) PF14368 - Probable lipid transfer (LTP_2)
5963	cluster9709	AT5G35320.1	1	DBH-like monooxygenase		cluster11974 cluster4458	Sevir.1G088900.1.p Sevir.2G269400.1.p	3
5964	cluster4579	AT5G16200.1	2	50S ribosomal protein-like protein50S ribosomal-like protein		cluster14950 cluster12643	Sevir.5G091300.1.p Sevir.6G134400.1.p	2	(1 of 1) PTHR34542//PTHR34542:SF1 - FAMILY NOT NAMED // 50S RIBOSOMAL PROTEIN RELATED PROTEIN
5965	cluster7010	AT3G49260.3	1	IQ-domain 21		cluster7819 cluster8269	Sevir.1G133000.1.p Sevir.4G125400.1.p	2	(1 of 52) PF00612 - IQ calmodulin-binding motif (IQ)
5966	cluster438	AT1G14440.1	8	homeobox protein 21homeobox protein 31homeobox protein 25homeobox protein 30zinc finger homeodomain 1homeobox protein 22homeobox protein 26homeobox protein 32		cluster9925 cluster4547 cluster4214 cluster11696 cluster10308 cluster10858 cluster4169	Sevir.8G184400.1.p Sevir.6G192200.1.p Sevir.2G212800.1.p Sevir.9G113900.1.p Sevir.7G109900.1.p Sevir.3G135800.1.p Sevir.8G081800.5.p	10	(1 of 15) PF04770 - ZF-HD protein dimerisation region (ZF-HD_dimer) (1 of 2) PTHR31948:SF20 - ZINC-FINGER HOMEODOMAIN PROTEIN 1 (1 of 1) PTHR31948//PTHR31948:SF16 - FAMILY NOT NAMED // ZINC-FINGER HOMEODOMAIN PROTEIN 14 (1 of 1) PTHR31948//PTHR31948:SF19 - FAMILY NOT NAMED // ZINC-FINGER HOMEODOMAIN PROTEIN 3-RELATED(1 of 15) PF04770 - ZF-HD protein dimerisation region (ZF-HD_dimer)
5967	cluster3824	AT1G23550.1	2	similar to RCD one 3similar to RCD one 2		cluster12045 cluster8424	Sevir.5G038200.1.p Sevir.9G485300.1.p	2	(1 of 5) 2.4.2.30 - NAD(+) ADP-ribosyltransferase / Poly(ADP-ribose)polymerase
5968	cluster2104	AT1G62520.1	3	sulfated surface-like glycoproteinzinc finger (C2H2 type) family protein		cluster10260 cluster10030	Sevir.9G334300.1.p Sevir.1G267000.1.p	2
5969	cluster2985	AT2G15690.1	2	Tetratricopeptide repeat (TPR)-like superfamily proteinPentatricopeptide repeat (PPR) superfamily protein		cluster7297 cluster9669	Sevir.3G126000.2.p Sevir.9G076000.1.p	2	(1 of 8) PF01535//PF14432 - PPR repeat (PPR) // DYW family of nucleic acid deaminases (DYW_deaminase) (1 of 94) PF14432 - DYW family of nucleic acid deaminases (DYW_deaminase)
5970	cluster657	AT3G51060.1	6	Lateral root primordium (LRP) protein-like proteinSHI-related sequence 5SHI-related sequence 7SHI-related sequence3SHI-related sequence 8		cluster11780 cluster2424	Sevir.2G296400.1.p Sevir.4G289300.1.p	4	(1 of 6) PF05142 - Domain of unknown function (DUF702) (DUF702) (1 of 6) PF05142 - Domain of unknown function (DUF702) (DUF702)(1 of 1) PTHR31604//PTHR31604:SF3 - FAMILY NOT NAMED // PROTEIN SHI RELATED SEQUENCE 1-RELATED
5971	cluster430	AT4G01430.1	8	nodulin MtN21 /EamA-like transporter family protein		cluster12238 cluster392	Sevir.1G115200.1.p Sevir.1G115600.9.p	11	(1 of 64) PF00892 - EamA-like transporter family (EamA)
5972	cluster10073	AT2G48140.1	1	Bifunctional inhibitor/lipid-transfer protein/seed storage 2S albumin superfamily protein		cluster12670 cluster5050	Sevir.9G057900.1.p Sevir.2G054400.1.p	3	(1 of 108) PF14368 - Probable lipid transfer (LTP_2) (1 of 2) PTHR33044//PTHR33044:SF13 - FAMILY NOT NAMED // BIFUNCTIONAL INHIBITOR/LIPID-TRANSFER PROTEIN/SEED STORAGE 2S ALBUMIN-LIKE PROTEIN-RELATED
5973	cluster11325	AT4G37810.1	1	EPIDERMAL PATTERNING FACTOR-like protein		cluster15117 cluster15059 cluster5420	Sevir.9G107900.1.p Sevir.3G420601.1.p Sevir.2G030800.1.p	4	(1 of 1) PTHR33109//PTHR33109:SF13 - FAMILY NOT NAMED // EPIDERMAL PATTERNING FACTOR-LIKE PROTEIN 8NA
5974	cluster1543	AT4G00440.2	3	GPI-anchored adhesin-like protein putative (DUF3741)Phosphatidylinositol N-acetyglucosaminlytransferase subunit P-like protein		cluster6531 cluster6442	Sevir.7G208400.1.p Sevir.9G336800.1.p	2	(1 of 1) PTHR21726//PTHR21726:SF30 - PHOSPHATIDYLINOSITOL N-ACETYLGLUCOSAMINYLTRANSFERASE SUBUNIT P DOWN SYNDROME CRITICAL REGION PROTEIN 5 -RELATED // PHOSPHATIDYLINOSITOL N-ACETYGLUCOSAMINLYTRANSFERASE SUBUNIT P-LIKE PROTEIN (1 of 1) PTHR21726//PTHR21726:SF52 - PHOSPHATIDYLINOSITOL N-ACETYLGLUCOSAMINYLTRANSFERASE SUBUNIT P DOWN SYNDROME CRITICAL REGION PROTEIN 5 -RELATED // SUBFAMILY NOT NAMED
5975	cluster9608	AT2G01080.1	1	Late embryogenesis abundant (LEA) hydroxyproline-rich glycoprotein family		cluster10950 cluster11511	Sevir.2G224900.1.p Sevir.9G458900.1.p	2	(1 of 67) PF03168 - Late embryogenesis abundant protein (LEA_2) (1 of 1) PTHR31234//PTHR31234:SF8 - FAMILY NOT NAMED // EXPRESSED PROTEIN
5976	cluster627	AT5G17540.1	6	acetyl CoA:(Z)-3-hexen-1-ol acetyltransferaseHXXXD-type acyl-transferase family protein		cluster9251 cluster100 cluster9422 cluster8466	Sevir.6G219101.1.p Sevir.9G304700.1.p Sevir.3G057500.1.p Sevir.9G300800.1.p	24	(1 of 4) PTHR31642//PTHR31642:SF9 - FAMILY NOT NAMED // (Z)-3-HEXEN-1-OL ACETYLTRANSFERASE (1 of 15) 2.3.1.196 - Benzyl alcohol O-benzoyltransferase(1 of 3) 2.3.1.196//2.3.1.232 - Benzyl alcohol O-benzoyltransferase // Methanol O-anthraniloyltransferase(1 of 4) 2.3.1.188 - Omega-hydroxypalmitate O-feruloyl transferase / O-hydroxycinnamoyltransferase(1 of 4) PTHR31642//PTHR31642:SF9 - FAMILY NOT NAMED // (Z)-3-HEXEN-1-OL ACETYLTRANSFERASE(1 of 3) K15400 - omega-hydroxypalmitate O-feruloyl transferase (HHT1)(1 of 1) PTHR31642//PTHR31642:SF10 - FAMILY NOT NAMED // ACYLTRANSFERASE-LIKE PROTEIN-RELATED(1 of 120) PF02458 - Transferase family (Transferase)(1 of 4) 2.3.1.167 - 10-deacetylbaccatin III 10-O-acetyltransferase (1 of 120) PF02458 - Transferase family (Transferase) (1 of 1) PTHR31642//PTHR31642:SF43 - FAMILY NOT NAMED // OMEGA-HYDROXYPALMITATE O-FERULOYL TRANSFERASE
5977	cluster8029	AT5G57700.3	1	BNR/Asp-box repeat family protein		cluster13155 cluster2275	Sevir.5G432000.1.p Sevir.2G341900.1.p	4	(1 of 3) PTHR33307//PTHR33307:SF2 - FAMILY NOT NAMED // BNR/ASP-BOX REPEAT FAMILY PROTEIN
5978	cluster4314	AT5G41590.1	2	LURP-one-like protein (DUF567)		cluster586 cluster874	Sevir.7G315400.1.p Sevir.8G009100.1.p	14	(1 of 36) PF04525 - LURP-one-related (LOR)(1 of 1) PTHR31087:SF22 - PROTEIN LURP-ONE-RELATED 8(1 of 1) PTHR31087:SF2 - PROTEIN LURP-ONE-RELATED 12-RELATED (1 of 36) PF04525 - LURP-one-related (LOR)
5979	cluster4225	AT4G30630.1	2	hypothetical proteinribosomal RNA small subunit methyltransferase G		cluster10716 cluster11079	Sevir.2G216400.2.p Sevir.6G111000.1.p	2
5980	cluster9654	AT1G08500.1	1	early nodulin-like protein 18		cluster11679 cluster11700 cluster11431	Sevir.8G130400.2.p Sevir.5G036000.2.p Sevir.3G324700.1.p	3	(1 of 62) PF02298 - Plastocyanin-like domain (Cu_bind_like) (1 of 1) PTHR33021:SF41 - EARLY NODULIN-LIKE PROTEIN 18
5981	cluster168	AT5G05940.1	13	ROP guanine nucleotide exchange factor 5ROP (rho of plants) guanine nucleotide exchange factor 6rho guanyl-nucleotide exchange factor 1RHO guanyl-nucleotide exchange factor 7rop guanine nucleotide exchange factor-like proteinRHO guanyl-nucleotide exchange factor 12RHO guanyl-nucleotide exchange factor 13RHO guanyl-nucleotide exchange factor 8RHO guanyl-nucleotide exchange factor 9ROP uanine nucleotide exchange factor 10RHO guanyl-nucleotide exchange factor 2RHO guanyl-nucleotide exchange factor 4RHO guanyl-nucleotide exchange factor 3		cluster15592 cluster316	Sevir.9G190300.1.p Sevir.3G226100.1.p	12	(1 of 12) PF03759 - PRONE (Plant-specific Rop nucleotide exchanger) (PRONE) (1 of 1) PTHR33101:SF1 - ROP GUANINE NUCLEOTIDE EXCHANGE FACTOR 7(1 of 12) PF03759 - PRONE (Plant-specific Rop nucleotide exchanger) (PRONE)(1 of 1) PTHR33101:SF6 - ROP GUANINE NUCLEOTIDE EXCHANGE FACTOR 1(1 of 1) PTHR33101:SF2 - ROP GUANINE NUCLEOTIDE EXCHANGE FACTOR 14(1 of 1) PTHR33101//PTHR33101:SF9 - FAMILY NOT NAMED // ROP GUANINE NUCLEOTIDE EXCHANGE FACTOR 2-RELATED(1 of 1) PTHR33101//PTHR33101:SF10 - FAMILY NOT NAMED // RHO GUANINE NUCLEOTIDE EXCHANGE FACTOR 8-RELATED
5982	cluster1922	AT2G07727.1	3	cytochrome bapocytochrome bphotosynthetic electron transfer B		cluster19655 cluster11611 cluster19799	Sevir.8G240600.1.p Sevir.9G044645.1.p Sevir.6G148950.1.p	3	(1 of 1) K02635 - cytochrome b6 (petB) (1 of 1) PTHR19271//PTHR19271:SF5 - CYTOCHROME B // CYTOCHROME B
5983	cluster983	AT5G20810.2	5	SAUR-like auxin-responsive protein family		cluster887 cluster13378	Sevir.2G225400.1.p Sevir.7G242300.1.p	7	(1 of 2) PTHR31374//PTHR31374:SF22 - FAMILY NOT NAMED // AUXIN-RESPONSIVE PROTEIN-LIKE PROTEIN-RELATED(1 of 34) K14488 - SAUR family protein (SAUR) (1 of 1) PTHR31374//PTHR31374:SF7 - FAMILY NOT NAMED // AUXIN INDUCED LIKE-PROTEIN
5984	cluster2118	AT3G01470.1	3	homeobox-leucine zipper protein-like proteinhomeobox 1		cluster10244 cluster4438	Sevir.2G200700.2.p Sevir.1G312000.1.p	3	(1 of 10) KOG0484 - Transcription factor PHOX2/ARIX, contains HOX domain (1 of 1) PTHR24326:SF136 - HOMEOBOX-LEUCINE ZIPPER PROTEIN ATHB-54-RELATED(1 of 16) KOG0483 - Transcription factor HEX contains HOX and HALZ domains
5985	cluster711	AT1G54620.1	6	Plant invertase/pectin methylesterase inhibitor superfamily protein		cluster5035 cluster1653 cluster12826	Sevir.3G394600.1.p Sevir.1G186000.1.p Sevir.2G107100.1.p	7	(1 of 66) PF04043 - Plant invertase/pectin methylesterase inhibitor (PMEI)
5986	cluster3340	AT2G24420.1	2	DNA repair ATPase-like proteinmyosin heavy chain-like protein		cluster11993 cluster3845	Sevir.7G241500.2.p Sevir.6G220400.1.p	3
5987	cluster9678	AT4G20260.4	1	plasma-membrane associated cation-binding protein 1		cluster12142 cluster11172	Sevir.5G005900.3.p Sevir.1G126301.1.p	2	(1 of 2) PF05558 - DREPP plasma membrane polypeptide (DREPP)
5988	cluster1333	AT3G22490.1	4	Seed maturation proteinresponsive to abscisic acid 28		cluster12536 cluster11925 cluster5294 cluster1153	Sevir.9G092300.1.p Sevir.1G215900.1.p Sevir.1G216032.1.p Sevir.4G126300.1.p	9	(1 of 1) PTHR31174//PTHR31174:SF4 - SEED MATURATION FAMILY PROTEIN // SUBFAMILY NOT NAMED (1 of 2) PTHR31174//PTHR31174:SF5 - SEED MATURATION FAMILY PROTEIN // SUBFAMILY NOT NAMED (1 of 2) PTHR31174//PTHR31174:SF5 - SEED MATURATION FAMILY PROTEIN // SUBFAMILY NOT NAMED(1 of 9) PTHR31174 - SEED MATURATION FAMILY PROTEIN (1 of 2) PTHR31174//PTHR31174:SF6 - SEED MATURATION FAMILY PROTEIN // SUBFAMILY NOT NAMED(1 of 2) PTHR31174:SF7 - LEA PROTEIN-RELATED(1 of 1) PTHR31174//PTHR31174:SF2 - SEED MATURATION FAMILY PROTEIN // EMBRYONIC ABUNDANT PROTEIN-RELATED
5989	cluster5717	AT2G17550.1	1	RB1-inducible coiled-coil protein		cluster6612 cluster6459	Sevir.4G299900.1.p Sevir.9G557800.1.p	2	(1 of 24) PF14309 - Domain of unknown function (DUF4378) (DUF4378) (1 of 1) PTHR20953//PTHR20953:SF5 - KINASE-RELATED // SUBFAMILY NOT NAMED
5990	cluster558	AT1G75590.1	7	SAUR-like auxin-responsive protein family		cluster5325 cluster14324 cluster16942	Sevir.7G083300.1.p Sevir.3G027300.1.p Sevir.3G309703.1.p	4	(1 of 74) PF02519 - Auxin responsive protein (Auxin_inducible)(1 of 34) K14488 - SAUR family protein (SAUR) (1 of 34) K14488 - SAUR family protein (SAUR)
5991	cluster172	AT4G19410.2	13	Pectinacetylesterase family proteinProfilin family protein		cluster13725 cluster237 cluster5368	Sevir.5G416000.1.p Sevir.5G152800.1.p Sevir.5G270400.1.p	16	(1 of 6) PTHR21562//PTHR21562:SF19 - NOTUM-RELATED // SUBFAMILY NOT NAMED (1 of 2) PTHR21562//PTHR21562:SF16 - NOTUM-RELATED // SUBFAMILY NOT NAMED(1 of 7) KOG4287 - Pectin acetylesterase and similar proteins(1 of 6) PTHR21562//PTHR21562:SF19 - NOTUM-RELATED // SUBFAMILY NOT NAMED(1 of 1) PTHR21562//PTHR21562:SF20 - NOTUM-RELATED // SUBFAMILY NOT NAMED(1 of 1) PTHR21562//PTHR21562:SF6 - NOTUM-RELATED // PECTINACETYLESTERASE FAMILY PROTEIN(1 of 1) PTHR21562:SF5 - PECTINACETYLESTERASE FAMILY PROTEIN(1 of 1) PTHR21562//PTHR21562:SF17 - NOTUM-RELATED // SUBFAMILY NOT NAMED(1 of 1) PTHR21562//PTHR21562:SF4 - NOTUM-RELATED // PECTINACETYLESTERASE FAMILY PROTEIN (1 of 6) PF00235 - Profilin (Profilin)
5992	cluster4184	AT3G56880.1	2	VQ motif-containing proteincalmodulin (CAM)-binding protein of 25 kDa		cluster11519 cluster12377 cluster12538 cluster4990	Sevir.5G038600.1.p Sevir.2G451900.1.p Sevir.9G426700.1.p Sevir.7G320000.1.p	5	(1 of 40) PF05678 - VQ motif (VQ)
5993	cluster9897	AT3G04720.1	1	pathogenesis-related 4		cluster17185 cluster731	Sevir.2G086450.1.p Sevir.8G179200.1.p	8	(1 of 9) PF00967 - Barwin family (Barwin) (1 of 4) PTHR22595//PTHR22595:SF59 - CHITINASE-RELATED // SUBFAMILY NOT NAMED(1 of 3) PTHR22595//PTHR22595:SF48 - CHITINASE-RELATED // SUBFAMILY NOT NAMED
5994	cluster4178	AT5G40860.1	2	transmembrane proteinhypothetical protein		cluster1645 cluster12360	Sevir.5G435733.1.p Sevir.3G322500.2.p	5
5995	cluster4109	AT4G35040.2	2	Basic-leucine zipper (bZIP) transcription factor family protein		cluster4908 cluster4723	Sevir.3G197600.1.p Sevir.4G293800.1.p	4	(1 of 4) PTHR23334//PTHR23334:SF25 - CCAAT/ENHANCER BINDING PROTEIN // SUBFAMILY NOT NAMED
5996	cluster853	AT1G34060.1	5	Pyridoxal phosphate (PLP)-dependent transferases superfamily proteintryptophan aminotransferase related 2tryptophan aminotransferase of Arabidopsis 1tryptophan aminotransferase related 1		cluster1402 cluster1046	Sevir.5G116300.1.p Sevir.5G299600.3.p	9	(1 of 4) 2.6.1.27 - Tryptophan transaminase / Tryptophan aminotransferase(1 of 3) K16903 - L-tryptophan---pyruvate aminotransferase (TAA1) (1 of 4) PTHR11751//PTHR11751:SF126 - SUBGROUP I AMINOTRANSFERASE RELATED // TRYPTOPHAN AMINOTRANSFERASE-RELATED PROTEIN 3-RELATED(1 of 4) PF04863 - Alliinase EGF-like domain (EGF_alliinase)
5997	cluster793	AT4G01240.1	5	S-adenosyl-L-methionine-dependent methyltransferases superfamily proteinS-adenosyl-L-methionine-dependent methyltransferase		cluster1457 cluster8821 cluster8027 cluster9067	Sevir.6G088800.1.p Sevir.9G312100.1.p Sevir.4G161700.1.p Sevir.4G026900.1.p	7	(1 of 3) 2.1.1.197 - Malonyl-[acyl-carrier protein] O-methyltransferase(1 of 1) PTHR10108//PTHR10108:SF881 - METHYLTRANSFERASE // SUBFAMILY NOT NAMED(1 of 3) PTHR10108//PTHR10108:SF720 - METHYLTRANSFERASE // SUBFAMILY NOT NAMED (1 of 1) PTHR10108:SF750 - PROTEIN PMT-1, ISOFORM B (1 of 1) PTHR10108//PTHR10108:SF882 - METHYLTRANSFERASE // METHYLTRANSFERASE-RELATED (1 of 1) PTHR10108//PTHR10108:SF837 - METHYLTRANSFERASE // SUBFAMILY NOT NAMED
5998	cluster130	AT1G43665.1	15	Bifunctional inhibitor/lipid-transfer protein/seed storage 2S albumin superfamily protein		cluster5647 cluster5618 cluster738 cluster16766	Sevir.9G198500.1.p Sevir.5G087000.1.p Sevir.3G160500.1.p Sevir.5G281300.1.p	12	(1 of 108) PF14368 - Probable lipid transfer (LTP_2) (1 of 108) PF14368 - Probable lipid transfer (LTP_2)NA
5999	cluster8872	AT2G43110.1	1	U3 containing 90S pre-ribosomal complex subunit		cluster10253 cluster16184	Sevir.7G063700.1.p Sevir.5G347550.1.p	2	(1 of 1) PF14617 - U3-containing 90S pre-ribosomal complex subunit (CMS1)
6000	cluster5019	AT1G22060.1	1	sporulation-specific protein		cluster5902 cluster2951	Sevir.9G272100.1.p Sevir.9G578600.1.p	3	(1 of 1) KOG0979 - Structural maintenance of chromosome protein SMC5/Spr18, SMC superfamily (1 of 1) KOG0933 - Structural maintenance of chromosome protein 2 (chromosome condensation complex Condensin subunit E)(1 of 2) PTHR13140//PTHR13140:SF402 - MYOSIN // SUBFAMILY NOT NAMED
6001	cluster7357	AT1G76660.1	1	hydroxyproline-rich glycoprotein family protein		cluster9591 cluster7720	Sevir.2G142500.1.p Sevir.3G151500.1.p	2
6002	cluster2004	AT5G57970.2	3	DNA glycosylase superfamily protein		cluster8711 cluster1090 cluster9787	Sevir.2G215700.1.p Sevir.4G206200.1.p Sevir.6G198500.1.p	7	(1 of 6) 3.2.2.20 - DNA-3-methyladenine glycosylase I / DNA-3-methyladenine glycosidase I (1 of 6) 3.2.2.20 - DNA-3-methyladenine glycosylase I / DNA-3-methyladenine glycosidase I(1 of 1) PTHR31116//PTHR31116:SF5 - FAMILY NOT NAMED // 3-METHYLADENINE GLYCOSYLASE I-RELATED(1 of 8) PF03352 - Methyladenine glycosylase (Adenine_glyco) (1 of 1) PTHR31116:SF2 - 3-METHYLADENINE GLYCOSYLASE I-RELATED
6003	cluster4732	AT4G33550.1	2	Bifunctional inhibitor/lipid-transfer protein/seed storage 2S albumin superfamily protein		cluster506 cluster2813 cluster2809 cluster1743	Sevir.7G250000.1.p Sevir.3G113800.1.p Sevir.5G354600.1.p Sevir.9G292000.1.p	19	(1 of 5) PTHR33286:SF1 - BIFUNCTIONAL INHIBITOR/LIPID-TRANSFER PROTEIN/SEED STORAGE 2S ALBUMIN SUPERFAMILY PROTEIN-RELATEDNA (1 of 108) PF14368 - Probable lipid transfer (LTP_2)NA (1 of 108) PF14368 - Probable lipid transfer (LTP_2)
6004	cluster3461	AT2G06845.1	2	Beta-galactosidase related proteinRibonuclease H-like superfamily protein		cluster901 cluster14543	Sevir.5G094600.1.p Sevir.9G211400.1.p	7	(1 of 30) PF13966 - zinc-binding in reverse transcriptase (zf-RVT)
6005	cluster1016	AT1G65010.1	4	WEB family protein (DUF827)weak chloroplast movement under blue light protein (DUF827)		cluster6318 cluster1842	Sevir.9G313700.1.p Sevir.9G313900.1.p	4	(1 of 1) PTHR23160//PTHR23160:SF9 - MYOSIN HEAVY CHAIN-RELATED // SUBFAMILY NOT NAMED (1 of 1) PTHR23160//PTHR23160:SF8 - MYOSIN HEAVY CHAIN-RELATED // SUBFAMILY NOT NAMED(1 of 2) PTHR23160//PTHR23160:SF6 - MYOSIN HEAVY CHAIN-RELATED // SUBFAMILY NOT NAMED
6006	cluster9682	AT1G02180.1	1	ferredoxin-like protein		cluster11465 cluster11778	Sevir.1G386900.1.p Sevir.6G179400.2.p	2	(1 of 1) PTHR34537:SF2 - FERREDOXIN-LIKE PROTEIN
6007	cluster1047	AT2G26570.1	4	WEAK CHLOROPLAST MOVEMENT UNDER BLUE LIGHT-like protein (DUF827)		cluster1838 cluster3231	Sevir.9G520166.1.p Sevir.2G240400.1.p	5	(1 of 12) PF05701 - Weak chloroplast movement under blue light (WEMBL)(1 of 1) PTHR32054:SF2 - PROTEIN WEAK CHLOROPLAST MOVEMENT UNDER BLUE LIGHT 1-RELATED (1 of 12) PF05701 - Weak chloroplast movement under blue light (WEMBL)
6008	cluster4884	AT1G19020.1	2	CDP-diacylglycerol-glycerol-3-phosphate 3-phosphatidyltransferase		cluster5695 cluster16956	Sevir.1G321500.1.p Sevir.9G181500.1.p	3
6009	cluster4758	AT5G06270.1	2	E3 ubiquitin-protein ligasehypothetical protein		cluster5718 cluster5570 cluster5487 cluster5390	Sevir.3G010500.1.p Sevir.8G036500.1.p Sevir.5G396700.1.p Sevir.1G185600.3.p	8
6010	cluster4217	AT5G39530.1	2	hypothetical protein (DUF1997)		cluster10695 cluster10536	Sevir.9G531300.1.p Sevir.2G414200.1.p	2	(1 of 5) PF09366 - Protein of unknown function (DUF1997) (DUF1997)
6011	cluster2085	AT1G23710.1	3	hypothetical protein (DUF1645)DNA ligase-like protein putative (DUF1645)		cluster2535 cluster10426 cluster4497	Sevir.5G261900.1.p Sevir.1G094300.1.p Sevir.3G136500.1.p	6	(1 of 13) PF07816 - Protein of unknown function (DUF1645) (DUF1645)
6012	cluster1448	AT3G61640.1	4	arabinogalactan protein 16arabinogalactan protein 20arabinogalactan protein 41arabinogalactan protein 22		cluster18895 cluster1763 cluster1764 cluster19088	Sevir.1G039150.1.p Sevir.4G132300.1.p Sevir.5G217100.1.p Sevir.3G108800.1.p	10	(1 of 11) PF06376 - Protein of unknown function (DUF1070) (DUF1070) (1 of 11) PF06376 - Protein of unknown function (DUF1070) (DUF1070)(1 of 2) PTHR33374//PTHR33374:SF6 - FAMILY NOT NAMED // ARABINOGALACTAN PEPTIDE 16-RELATED
6013	cluster1216	AT5G51590.1	4	AT hook motif DNA-binding family proteinAT-hook motif nuclear-localized protein 1		cluster4323 cluster4080	Sevir.8G027300.1.p Sevir.6G083800.1.p	4	(1 of 29) PF03479 - Domain of unknown function (DUF296) (DUF296) (1 of 1) PTHR31500:SF7 - AT HOOK MOTIF DNA-BINDING FAMILY PROTEIN-RELATED(1 of 29) PF03479 - Domain of unknown function (DUF296) (DUF296)
6014	cluster4504	AT4G30410.2	2	sequence-specific DNA binding transcription factortranscription factor		cluster11691 cluster11685 cluster12892 cluster12314	Sevir.1G063700.1.p Sevir.4G203200.1.p Sevir.1G354600.1.p Sevir.6G107200.1.p	4	(1 of 1) PTHR33124:SF5 - BHLH TRANSCRIPTION FACTOR
6015	cluster1746	AT4G37650.1	3	GRAS family transcription factor		cluster3404 cluster3841	Sevir.9G361300.1.p Sevir.2G385000.1.p	4	(1 of 2) PTHR31636:SF9 - PROTEIN SHORT-ROOT (1 of 1) PTHR31636:SF51 - SCARECROW-LIKE PROTEIN 32(1 of 57) PF03514 - GRAS domain family (GRAS)
6016	cluster945	AT3G25720.1	5	RNA-directed DNA polymerase (reverse transcriptase)-related family proteinreverse transcriptase-like proteinribonuclease		cluster420 cluster16769	Sevir.3G418266.1.p Sevir.8G187400.1.p	11	(1 of 30) PF13966 - zinc-binding in reverse transcriptase (zf-RVT)
6017	cluster1380	AT1G11120.1	4	CTTNBP 2 amino-terminal-like proteintransmembrane proteinmultidrug resistance protein		cluster5180 cluster13494	Sevir.3G240400.1.p Sevir.2G365800.1.p	3
6018	cluster4003	AT5G11890.1	2	harpin-induced proteinLate embryogenesis abundant (LEA) hydroxyproline-rich glycoprotein family		cluster9941 cluster4558	Sevir.5G209400.1.p Sevir.5G136100.1.p	3	(1 of 1) PTHR31234//PTHR31234:SF2 - FAMILY NOT NAMED // LATE EMBRYOGENESIS ABUNDANT (LEA) HYDROXYPROLINE-RICH GLYCOPROTEIN FAMILY MEMBER (1 of 67) PF03168 - Late embryogenesis abundant protein (LEA_2)
6019	cluster4529	AT1G55770.1	2	Plant invertase/pectin methylesterase inhibitor superfamily protein		cluster12683 cluster12940	Sevir.5G021300.1.p Sevir.9G024300.1.p	2	(1 of 66) PF04043 - Plant invertase/pectin methylesterase inhibitor (PMEI)
6020	cluster695	AT1G28280.1	6	VQ motif-containing protein		cluster2581 cluster12293	Sevir.3G180500.1.p Sevir.7G272900.1.p	4	(1 of 40) PF05678 - VQ motif (VQ)
6021	cluster4410	AT2G35200.1	2	DUF740 family protein		cluster11652 cluster12368	Sevir.7G230600.1.p Sevir.1G285300.1.p	2
6022	cluster1864	AT2G28380.1	3	dsRNA-binding protein 2dsRNA-binding protein 3dsRNA-binding protein 5		cluster7793 cluster7518 cluster7642	Sevir.9G218800.1.p Sevir.5G338900.1.p Sevir.3G038500.1.p	3	(1 of 1) PTHR10910//PTHR10910:SF94 - EUKARYOTE SPECIFIC DSRNA BINDING PROTEIN // SUBFAMILY NOT NAMED (1 of 1) PTHR10910//PTHR10910:SF95 - EUKARYOTE SPECIFIC DSRNA BINDING PROTEIN // DOUBLE-STRANDED RNA-BINDING PROTEIN 4 (1 of 1) PTHR10910//PTHR10910:SF104 - EUKARYOTE SPECIFIC DSRNA BINDING PROTEIN // SUBFAMILY NOT NAMED
6023	cluster3016	AT3G10980.1	2	PLAC8 family protein		cluster2045 cluster647	Sevir.7G338300.1.p Sevir.3G211800.1.p	10	(1 of 8) PF11204 - Protein of unknown function (DUF2985) (DUF2985) (1 of 1) PTHR31045:SF4 - (Z)-GAMMA-BISABOLENE SYNTHASE 1-RELATED(1 of 8) PF11204 - Protein of unknown function (DUF2985) (DUF2985)NA
6024	cluster198	AT1G11170.5	12	lysine ketoglutarate reductase trans-splicing-like protein (DUF707)trimethylguanosine synthase (DUF707)lysine ketoglutarate reductase trans-splicing protein (DUF707)transmembrane protein putative (DUF707)GTPase Der (DUF707)lysine ketoglutarate reductase trans-splicing-like protein putative (DUF707)transmembrane protein		cluster680 cluster471 cluster19187	Sevir.2G365301.1.p Sevir.5G428100.5.p Sevir.2G365300.1.p	17	(1 of 16) PF05212 - Protein of unknown function (DUF707) (DUF707)
6025	cluster700	AT2G27370.1	6	Uncharacterized protein family (UPF0497)		cluster1178 cluster13337	Sevir.3G010700.1.p Sevir.8G227050.1.p	6	(1 of 1) PTHR11615:SF116 - CASPARIAN STRIP MEMBRANE PROTEIN 1-RELATED(1 of 1) PTHR11615//PTHR11615:SF132 - NITRATE FROMATE IRON DEHYDROGENASE // SUBFAMILY NOT NAMED(1 of 2) PTHR11615//PTHR11615:SF141 - NITRATE FROMATE IRON DEHYDROGENASE // SUBFAMILY NOT NAMED(1 of 1) PTHR11615//PTHR11615:SF81 - NITRATE FROMATE IRON DEHYDROGENASE // CASPARIAN STRIP MEMBRANE PROTEIN 5 (1 of 43) PF04535 - Domain of unknown function (DUF588) (DUF588)
6026	cluster2168	AT2G20520.1	3	FASCICLIN-like arabinogalactan 6FASCICLIN-like arabinoogalactan 9FASCICLIN-like arabinogalactan protein 13 precursor		cluster2549 cluster10916	Sevir.1G138600.1.p Sevir.3G148900.1.p	4	(1 of 26) PF02469 - Fasciclin domain (Fasciclin)(1 of 1) PTHR32077//PTHR32077:SF6 - FAMILY NOT NAMED // FASCICLIN-LIKE ARABINOGALACTAN PROTEIN 13-RELATED (1 of 26) PF02469 - Fasciclin domain (Fasciclin)
6027	cluster6924	AT4G08250.1	1	GRAS family transcription factor		cluster3690 cluster7478	Sevir.7G306200.1.p Sevir.9G459200.1.p	3	(1 of 57) PF03514 - GRAS domain family (GRAS) (1 of 1) PTHR31636:SF25 - SCARECROW-LIKE PROTEIN 26
6028	cluster4600	AT2G29590.1	2	Thioesterase superfamily protein		cluster5269 cluster5335	Sevir.8G262600.1.p Sevir.3G001500.1.p	4	(1 of 1) PTHR21660//PTHR21660:SF8 - THIOESTERASE SUPERFAMILY MEMBER-RELATED // SUBFAMILY NOT NAMED(1 of 7) K17362 - acyl-coenzyme A thioesterase 13 [EC:3.1.2.-] (ACOT13) (1 of 1) PTHR21660//PTHR21660:SF6 - THIOESTERASE SUPERFAMILY MEMBER-RELATED // F19P19.27 PROTEIN(1 of 1) PTHR21660//PTHR21660:SF15 - THIOESTERASE SUPERFAMILY MEMBER-RELATED // SUBFAMILY NOT NAMED
6029	cluster10692	AT1G56320.1	1	hypothetical protein		cluster13157 cluster11350	Sevir.5G058400.1.p Sevir.9G436100.1.p	2
6030	cluster2386	AT2G20585.6	3	nuclear fusion defective 6hypothetical protein		cluster17150 cluster13565	Sevir.5G003400.2.p Sevir.5G325101.1.p	2	(1 of 1) PTHR33156//PTHR33156:SF2 - FAMILY NOT NAMED // NUCLEAR FUSION DEFECTIVE 6
6031	cluster5920	AT3G42170.1	1	BED zinc finger and hAT dimerization domain-containing protein DAYSLEEPER		cluster17516 cluster10138 cluster6664	Sevir.6G064750.1.p Sevir.6G038033.1.p Sevir.5G177600.1.p	3	(1 of 1) PTHR23272//PTHR23272:SF50 - BED FINGER-RELATED // SUBFAMILY NOT NAMED (1 of 1) PTHR23272//PTHR23272:SF19 - BED FINGER-RELATED // SUBFAMILY NOT NAMED (1 of 6) PF02892 - BED zinc finger (zf-BED)
6032	cluster12466	AT1G31335.1	1	transmembrane protein		cluster18966 cluster18085	Sevir.7G178400.3.p Sevir.9G068100.1.p	2
6033	cluster4560	AT2G25770.2	2	Polyketide cyclase/dehydrase and lipid transport superfamily protein		cluster5059 cluster12729	Sevir.5G138900.1.p Sevir.3G074200.1.p	3	(1 of 12) PF10604 - Polyketide cyclase / dehydrase and lipid transport (Polyketide_cyc2)
6034	cluster3018	AT5G42360.1	2	Galactose oxidase/kelch repeat superfamily protein		cluster6827 cluster1073	Sevir.2G313600.2.p Sevir.9G292400.2.p	6	(1 of 10) PF00646//PF01344 - F-box domain (F-box) // Kelch motif (Kelch_1) (1 of 119) PF12937 - F-box-like (F-box-like)NA
6035	cluster2241	AT5G40420.1	3	oleosin 4oleosin 2Oleosin family protein		cluster13047 cluster13541	Sevir.9G127600.1.p Sevir.4G162501.1.p	2	(1 of 1) PTHR33203:SF6 - OLEOSIN 21.2 KDA-RELATED (1 of 6) PF01277 - Oleosin (Oleosin)
6036	cluster2344	AT3G61900.1	3	SAUR-like auxin-responsive protein family		cluster14702 cluster14927 cluster15921 cluster15296	Sevir.1G242800.1.p Sevir.4G290900.1.p Sevir.1G340200.1.p Sevir.9G194400.1.p	4	(1 of 74) PF02519 - Auxin responsive protein (Auxin_inducible) (1 of 34) K14488 - SAUR family protein (SAUR)
6037	cluster3328	AT1G21200.1	2	sequence-specific DNA binding transcription factortranscription factor		cluster4193 cluster1479	Sevir.1G165400.1.p Sevir.7G305500.5.p	6	(1 of 34) PF13837 - Myb/SANT-like DNA-binding domain (Myb_DNA-bind_4) (1 of 15) KOG4282 - Transcription factor GT-2 and related proteins contains trihelix DNA-binding/SANT domain(1 of 34) PF13837 - Myb/SANT-like DNA-binding domain (Myb_DNA-bind_4)
6038	cluster86	AT1G54790.2	19	GDSL-like Lipase/Acylhydrolase superfamily proteinSGNH hydrolase-type esterase superfamily proteinalpha-fucosidase 1		cluster570 cluster8399 cluster82 cluster9656 cluster41	Sevir.7G281400.1.p Sevir.5G156100.1.p Sevir.1G228150.1.p Sevir.5G148900.1.p Sevir.5G253200.1.p	64	(1 of 2) PTHR22835//PTHR22835:SF234 - ZINC FINGER FYVE DOMAIN CONTAINING PROTEIN // SUBFAMILY NOT NAMED(1 of 4) PTHR22835//PTHR22835:SF137 - ZINC FINGER FYVE DOMAIN CONTAINING PROTEIN // SUBFAMILY NOT NAMED(1 of 1) PTHR22835//PTHR22835:SF117 - ZINC FINGER FYVE DOMAIN CONTAINING PROTEIN // ALPHA-L-FUCOSIDASE 3(1 of 1) PTHR22835//PTHR22835:SF158 - ZINC FINGER FYVE DOMAIN CONTAINING PROTEIN // SUBFAMILY NOT NAMED(1 of 1) PTHR22835//PTHR22835:SF244 - ZINC FINGER FYVE DOMAIN CONTAINING PROTEIN // SUBFAMILY NOT NAMED(1 of 1) PTHR22835//PTHR22835:SF208 - ZINC FINGER FYVE DOMAIN CONTAINING PROTEIN // SUBFAMILY NOT NAMED(1 of 1) PTHR22835//PTHR22835:SF200 - ZINC FINGER FYVE DOMAIN CONTAINING PROTEIN // SUBFAMILY NOT NAMED (1 of 1) PTHR22835//PTHR22835:SF162 - ZINC FINGER FYVE DOMAIN CONTAINING PROTEIN // SUBFAMILY NOT NAMED (1 of 7) 2.3.1.98 - Chlorogenate--glucarate O-hydroxycinnamoyltransferase(1 of 5) PTHR22835//PTHR22835:SF280 - ZINC FINGER FYVE DOMAIN CONTAINING PROTEIN // SUBFAMILY NOT NAMED(1 of 1) PTHR22835//PTHR22835:SF231 - ZINC FINGER FYVE DOMAIN CONTAINING PROTEIN // SUBFAMILY NOT NAMED(1 of 7) PTHR22835//PTHR22835:SF272 - ZINC FINGER FYVE DOMAIN CONTAINING PROTEIN // SUBFAMILY NOT NAMED(1 of 1) PTHR22835//PTHR22835:SF133 - ZINC FINGER FYVE DOMAIN CONTAINING PROTEIN // SUBFAMILY NOT NAMED(1 of 1) PTHR22835//PTHR22835:SF270 - ZINC FINGER FYVE DOMAIN CONTAINING PROTEIN // SUBFAMILY NOT NAMED(1 of 1) PTHR22835//PTHR22835:SF233 - ZINC FINGER FYVE DOMAIN CONTAINING PROTEIN // SUBFAMILY NOT NAMED(1 of 1) PTHR22835//PTHR22835:SF213 - ZINC FINGER FYVE DOMAIN CONTAINING PROTEIN // SUBFAMILY NOT NAMED(1 of 2) PTHR22835//PTHR22835:SF181 - ZINC FINGER FYVE DOMAIN CONTAINING PROTEIN // SUBFAMILY NOT NAMED(1 of 1) PTHR22835//PTHR22835:SF194 - ZINC FINGER FYVE DOMAIN CONTAINING PROTEIN // SUBFAMILY NOT NAMED(1 of 1) PTHR22835//PTHR22835:SF211 - ZINC FINGER FYVE DOMAIN CONTAINING PROTEIN // SUBFAMILY NOT NAMED(1 of 1) PTHR22835//PTHR22835:SF223 - ZINC FINGER FYVE DOMAIN CONTAINING PROTEIN // SUBFAMILY NOT NAMED(1 of 1) PTHR22835//PTHR22835:SF220 - ZINC FINGER FYVE DOMAIN CONTAINING PROTEIN // SUBFAMILY NOT NAMED(1 of 2) PTHR22835//PTHR22835:SF237 - ZINC FINGER FYVE DOMAIN CONTAINING PROTEIN // SUBFAMILY NOT NAMED(1 of 3) PTHR22835//PTHR22835:SF260 - ZINC FINGER FYVE DOMAIN CONTAINING PROTEIN // SUBFAMILY NOT NAMED (1 of 3) PTHR22835//PTHR22835:SF243 - ZINC FINGER FYVE DOMAIN CONTAINING PROTEIN // SUBFAMILY NOT NAMED (1 of 3) PTHR22835//PTHR22835:SF209 - ZINC FINGER FYVE DOMAIN CONTAINING PROTEIN // SUBFAMILY NOT NAMED(1 of 3) PTHR22835//PTHR22835:SF189 - ZINC FINGER FYVE DOMAIN CONTAINING PROTEIN // SUBFAMILY NOT NAMED(1 of 4) PTHR22835//PTHR22835:SF235 - ZINC FINGER FYVE DOMAIN CONTAINING PROTEIN // SUBFAMILY NOT NAMED(1 of 2) PTHR22835//PTHR22835:SF201 - ZINC FINGER FYVE DOMAIN CONTAINING PROTEIN // SUBFAMILY NOT NAMED(1 of 7) PTHR22835//PTHR22835:SF272 - ZINC FINGER FYVE DOMAIN CONTAINING PROTEIN // SUBFAMILY NOT NAMED(1 of 1) PTHR22835//PTHR22835:SF210 - ZINC FINGER FYVE DOMAIN CONTAINING PROTEIN // SUBFAMILY NOT NAMED(1 of 1) PTHR22835//PTHR22835:SF273 - ZINC FINGER FYVE DOMAIN CONTAINING PROTEIN // SUBFAMILY NOT NAMED(1 of 1) PTHR22835//PTHR22835:SF166 - ZINC FINGER FYVE DOMAIN CONTAINING PROTEIN // SUBFAMILY NOT NAMED(1 of 1) PTHR22835//PTHR22835:SF252 - ZINC FINGER FYVE DOMAIN CONTAINING PROTEIN // SUBFAMILY NOT NAMED(1 of 1) PTHR22835//PTHR22835:SF172 - ZINC FINGER FYVE DOMAIN CONTAINING PROTEIN // SUBFAMILY NOT NAMED(1 of 5) PTHR22835//PTHR22835:SF280 - ZINC FINGER FYVE DOMAIN CONTAINING PROTEIN // SUBFAMILY NOT NAMED(1 of 1) PTHR22835//PTHR22835:SF285 - ZINC FINGER FYVE DOMAIN CONTAINING PROTEIN // SUBFAMILY NOT NAMED(1 of 4) PTHR22835//PTHR22835:SF241 - ZINC FINGER FYVE DOMAIN CONTAINING PROTEIN // SUBFAMILY NOT NAMED(1 of 3) PTHR22835//PTHR22835:SF243 - ZINC FINGER FYVE DOMAIN CONTAINING PROTEIN // SUBFAMILY NOT NAMED(1 of 3) PTHR22835//PTHR22835:SF260 - ZINC FINGER FYVE DOMAIN CONTAINING PROTEIN // SUBFAMILY NOT NAMED(1 of 1) PTHR22835//PTHR22835:SF256 - ZINC FINGER FYVE DOMAIN CONTAINING PROTEIN // SUBFAMILY NOT NAMED(1 of 1) PTHR22835//PTHR22835:SF167 - ZINC FINGER FYVE DOMAIN CONTAINING PROTEIN // SUBFAMILY NOT NAMED
6039	cluster4430	AT1G65420.1	2	antigen receptor-like protein (DUF565)YCF20-like protein (DUF565)		cluster12544 cluster12215	Sevir.2G169200.1.p Sevir.9G007500.1.p	2	(1 of 1) PTHR33787//PTHR33787:SF4 - FAMILY NOT NAMED // YCF20-LIKE PROTEIN (1 of 3) PF04483 - Protein of unknown function (DUF565) (DUF565)
6040	cluster43	AT3G51070.1	26	S-adenosyl-L-methionine-dependent methyltransferases superfamily proteinPutative methyltransferase family protein		cluster3036 cluster7236 cluster87	Sevir.7G294200.1.p Sevir.5G420800.1.p Sevir.4G289500.1.p	25	(1 of 1) KOG2992 - Nucleolar GTPase/ATPase p130(1 of 3) PTHR10108//PTHR10108:SF784 - METHYLTRANSFERASE // METHYLTRANSFERASE PMT24-RELATED (1 of 1) PTHR10108//PTHR10108:SF929 - METHYLTRANSFERASE // SUBFAMILY NOT NAMED (1 of 2) PTHR10108//PTHR10108:SF900 - METHYLTRANSFERASE // SUBFAMILY NOT NAMED(1 of 3) PTHR10108//PTHR10108:SF784 - METHYLTRANSFERASE // METHYLTRANSFERASE PMT24-RELATED(1 of 1) PTHR10108//PTHR10108:SF926 - METHYLTRANSFERASE // SUBFAMILY NOT NAMED(1 of 1) PTHR10108//PTHR10108:SF733 - METHYLTRANSFERASE // METHYLTRANSFERASE PMT28-RELATED(1 of 1) PTHR10108//PTHR10108:SF869 - METHYLTRANSFERASE // SUBFAMILY NOT NAMED(1 of 1) PTHR10108//PTHR10108:SF787 - METHYLTRANSFERASE // SUBFAMILY NOT NAMED(1 of 1) PTHR10108//PTHR10108:SF866 - METHYLTRANSFERASE // SUBFAMILY NOT NAMED(1 of 1) PTHR10108//PTHR10108:SF801 - METHYLTRANSFERASE // METHYLTRANSFERASE PMT18-RELATED(1 of 2) PTHR10108//PTHR10108:SF856 - METHYLTRANSFERASE // SUBFAMILY NOT NAMED(1 of 1) PTHR10108//PTHR10108:SF776 - METHYLTRANSFERASE // METHYLTRANSFERASE PMT2-RELATED(1 of 1) PTHR10108//PTHR10108:SF753 - METHYLTRANSFERASE // METHYLTRANSFERASE PMT17-RELATED(1 of 2) PTHR10108//PTHR10108:SF922 - METHYLTRANSFERASE // METHYLTRANSFERASE PMT14-RELATED(1 of 1) 2.1.1.157 - Sarcosine/dimethylglycine N-methyltransferase / SDMT(1 of 1) PTHR10108//PTHR10108:SF861 - METHYLTRANSFERASE // SUBFAMILY NOT NAMED(1 of 1) PTHR10108:SF867 - METHYLTRANSFERASE PMT9-RELATED(1 of 1) PTHR10108:SF704 - METHYLTRANSFERASE PMT8-RELATED(1 of 1) PTHR10108:SF844 - METHYLTRANSFERASE PMT21-RELATED(1 of 1) PTHR10108//PTHR10108:SF37 - METHYLTRANSFERASE // METHYLTRANSFERASE PMT6-RELATED(1 of 1) PTHR10108//PTHR10108:SF763 - METHYLTRANSFERASE // METHYLTRANSFERASE PMT13-RELATED
6041	cluster7613	AT4G33280.3	1	AP2/B3-like transcriptional factor family protein		cluster8148 cluster847 cluster9785	Sevir.8G068300.1.p Sevir.9G164000.2.p Sevir.9G164300.1.p	8	(1 of 85) PF02362 - B3 DNA binding domain (B3) (1 of 85) PF02362 - B3 DNA binding domain (B3)(1 of 2) PTHR31920//PTHR31920:SF20 - FAMILY NOT NAMED // B3 DOMAIN-CONTAINING PROTEIN REM23 (1 of 2) PTHR31920//PTHR31920:SF20 - FAMILY NOT NAMED // B3 DOMAIN-CONTAINING PROTEIN REM23
6042	cluster3155	AT3G57380.1	2	Glycosyltransferase family 61 protein		cluster3609 cluster2077	Sevir.5G064300.1.p Sevir.3G261700.1.p	5	(1 of 2) PTHR20961//PTHR20961:SF10 - GLYCOSYLTRANSFERASE // SUBFAMILY NOT NAMED (1 of 1) PTHR20961//PTHR20961:SF18 - GLYCOSYLTRANSFERASE // SUBFAMILY NOT NAMED(1 of 2) PTHR20961//PTHR20961:SF12 - GLYCOSYLTRANSFERASE // SUBFAMILY NOT NAMED
6043	cluster4604	AT3G16175.1	2	Thioesterase superfamily protein		cluster13793 cluster13528	Sevir.5G008400.1.p Sevir.5G315000.1.p	2	(1 of 7) K17362 - acyl-coenzyme A thioesterase 13 [EC:3.1.2.-] (ACOT13)
6044	cluster4892	AT1G06225.1	2	CLAVATA3/ESR-RELATED 4CLAVATA3/ESR-RELATED 3		cluster17195 cluster17056	Sevir.3G184200.1.p Sevir.5G269600.1.p	2	(1 of 5) PTHR33869:SF5 - CLAVATA3/ESR (CLE)-RELATED PROTEIN 3
6045	cluster56	AT3G59610.1	22	F-box family protein / jacalin lectin family proteinjacalin lectin family proteinF-box and associated interaction domains-containing proteinF-box associated ubiquitination effector family proteinF-box family protein		cluster4242 cluster9073	Sevir.9G438400.1.p Sevir.2G075900.1.p	3	(1 of 4) PF08268//PF12937 - F-box associated domain (FBA_3) // F-box-like (F-box-like)NA (1 of 119) PF12937 - F-box-like (F-box-like)
6046	cluster226	AT1G33250.1	11	beta-13-n-acetylglucosaminyltransferase radical fringe protein putative (DUF604)transferring glycosyl group transferase (DUF604)glycosyltransferase (DUF604)fringe-like protein (DUF604)fringe-like proteinbeta-13-N-acetylglucosaminyltransferase lunatic protein putative (DUF604)ERV-F (C)1 provirus ancestral Env polyprotein putative (DUF604)		cluster546 cluster7952	Sevir.9G191200.2.p Sevir.6G069800.1.p	9	(1 of 1) PTHR10811//PTHR10811:SF5 - FRINGE-RELATED // BETA-13-GLUCOSYLTRANSFERASE(1 of 2) PTHR10811//PTHR10811:SF15 - FRINGE-RELATED // SUBFAMILY NOT NAMED(1 of 1) PTHR10811//PTHR10811:SF26 - FRINGE-RELATED // SUBFAMILY NOT NAMED(1 of 1) PTHR10811//PTHR10811:SF21 - FRINGE-RELATED // SUBFAMILY NOT NAMED(1 of 2) PTHR10811//PTHR10811:SF13 - FRINGE-RELATED // SUBFAMILY NOT NAMED(1 of 3) 2.4.1.122 - Glycoprotein-N-acetylgalactosamine 3-beta-galactosyltransferase(1 of 1) PTHR10811//PTHR10811:SF20 - FRINGE-RELATED // SUBFAMILY NOT NAMED (1 of 1) PTHR10811//PTHR10811:SF25 - FRINGE-RELATED // SUBFAMILY NOT NAMED
6047	cluster134	AT5G35570.1	14	O-fucosyltransferase family proteinroot hair specific 17		cluster986 cluster269	Sevir.6G252700.2.p Sevir.2G230700.1.p	17	(1 of 1) PTHR31818:SF0 - PROTEIN ROOT HAIR SPECIFIC 17(1 of 36) PF10250 - GDP-fucose protein O-fucosyltransferase (O-FucT)(1 of 2) PTHR31818:SF1 - O-FUCOSYLTRANSFERASE-LIKE PROTEIN (1 of 36) PF10250 - GDP-fucose protein O-fucosyltransferase (O-FucT)(1 of 1) PTHR31741//PTHR31741:SF20//PTHR31741:SF4 - FAMILY NOT NAMED // SUBFAMILY NOT NAMED // O-FUCOSYLTRANSFERASE FAMILY PROTEIN(1 of 1) PTHR31741//PTHR31741:SF3 - FAMILY NOT NAMED // O-FUCOSYLTRANSFERASE-LIKE PROTEIN(1 of 1) PTHR31741//PTHR31741:SF15 - FAMILY NOT NAMED // O-FUCOSYLTRANSFERASE FAMILY PROTEIN
6048	cluster407	AT3G14870.1	8	hypothetical protein (DUF641)intracellular protein transporter putative (DUF641)myosin-4 protein (DUF641)Sec1/munc18-like (SM) proteins superfamily		cluster3689 cluster2248	Sevir.5G142300.1.p Sevir.5G369100.1.p	5	(1 of 7) PF04859 - Plant protein of unknown function (DUF641) (DUF641) (1 of 1) PTHR31161:SF9 - MYB FAMILY TRANSCRIPTION FACTOR-RELATED(1 of 7) PF04859 - Plant protein of unknown function (DUF641) (DUF641)
6049	cluster4154	AT5G23280.1	2	TCP family transcription factor		cluster4959 cluster11714	Sevir.1G250500.1.p Sevir.1G382800.1.p	3	(1 of 23) PF03634 - TCP family transcription factor (TCP) (1 of 1) PTHR31072//PTHR31072:SF7 - FAMILY NOT NAMED // TRANSCRIPTION FACTOR TCP21-RELATED
6050	cluster683	AT1G33800.1	6	glucuronoxylan 4-O-methyltransferase-like protein (DUF579)		cluster9889 cluster10170	Sevir.8G082500.1.p Sevir.8G129200.1.p	2	(1 of 2) K18801 - glucuronoxylan 4-O-methyltransferase (GXM) (1 of 3) 2.1.1.112 - Glucuronoxylan 4-O-methyltransferase
6051	cluster4271	AT1G19200.2	2	cyclin-dependent kinase putative (DUF581)		cluster12064 cluster11952 cluster11252	Sevir.1G067700.1.p Sevir.9G376700.1.p Sevir.2G398900.1.p	3	(1 of 1) PTHR33059:SF6 - EXPRESSED PROTEIN (1 of 34) PF04570 - zinc-finger of the FCS-type, C2-C2 (zf-FLZ)
6052	cluster4335	AT5G14690.1	2	transmembrane protein		cluster13463 cluster13065	Sevir.5G247200.1.p Sevir.3G144000.1.p	2
6053	cluster1408	AT1G76750.1	4	egg cell-secreted-like protein (DUF1278)Egg cell-secreted protein (DUF1278)Egg cell-secreted-like protein (DUF1278)		cluster13589 cluster5382	Sevir.9G441800.1.p Sevir.7G303300.1.p	3	(1 of 4) PF05617 - Prolamin-like (Prolamin_like) (1 of 2) PTHR35293//PTHR35293:SF1 - FAMILY NOT NAMED // EGG CELL-SECRETED PROTEIN 1.3-RELATED
6054	cluster4608	AT4G26960.1	2	hypothetical protein		cluster14924 cluster15009	Sevir.4G274100.1.p Sevir.7G255800.2.p	2
6055	cluster311	AT1G19260.1	9	General transcription factor 2-related zinc finger proteinTTF-type zinc finger protein with HAT dimerization domain-containing proteinzinc finger MYM-type-like protein		cluster17866 cluster18593 cluster8076 cluster2494	Sevir.2G121150.1.p Sevir.4G191601.1.p Sevir.1G134800.1.p Sevir.1G129866.1.p	6	(1 of 1) PTHR11697//PTHR11697:SF137 - GENERAL TRANSCRIPTION FACTOR 2-RELATED ZINC FINGER PROTEIN // SUBFAMILY NOT NAMED (1 of 2) PTHR11697//PTHR11697:SF107 - GENERAL TRANSCRIPTION FACTOR 2-RELATED ZINC FINGER PROTEIN // SUBFAMILY NOT NAMED (1 of 2) PTHR11697//PTHR11697:SF107 - GENERAL TRANSCRIPTION FACTOR 2-RELATED ZINC FINGER PROTEIN // SUBFAMILY NOT NAMED(1 of 36) PTHR11697 - GENERAL TRANSCRIPTION FACTOR 2-RELATED ZINC FINGER PROTEIN(1 of 1) PTHR11697//PTHR11697:SF111 - GENERAL TRANSCRIPTION FACTOR 2-RELATED ZINC FINGER PROTEIN // SUBFAMILY NOT NAMED
6056	cluster4145	AT1G19180.1	2	TIFY domain/Divergent CCT motif family proteinjasmonate-zim-domain protein 1		cluster5066 cluster597	Sevir.9G255500.1.p Sevir.2G398800.1.p	10	(1 of 20) PF06200//PF09425 - tify domain (tify) // Divergent CCT motif (CCT_2) (1 of 13) K13464 - jasmonate ZIM domain-containing protein (JAZ)(1 of 20) PF06200//PF09425 - tify domain (tify) // Divergent CCT motif (CCT_2)
6057	cluster8779	AT5G54540.1	1	Uncharacterized conserved protein (UCP012943)		cluster10103 cluster10098	Sevir.6G039600.1.p Sevir.9G506300.1.p	2
6058	cluster437	AT2G38760.1	8	annexin 3annexin 4annexin 1annexin 6annexin 7annexin 2annexin 5annexin 8		cluster573 cluster4135 cluster9985	Sevir.4G091500.1.p Sevir.9G403500.1.p Sevir.2G236800.4.p	11	(1 of 2) PTHR10502//PTHR10502:SF116 - ANNEXIN // SUBFAMILY NOT NAMED(1 of 2) PTHR10502//PTHR10502:SF109 - ANNEXIN // SUBFAMILY NOT NAMED(1 of 1) PTHR10502:SF99 - ANNEXIN D3(1 of 2) K17095 - annexin A7/11 (ANXA7_11)(1 of 1) PTHR10502//PTHR10502:SF113 - ANNEXIN // SUBFAMILY NOT NAMED (1 of 1) PTHR10502//PTHR10502:SF104 - ANNEXIN // ANNEXIN D4(1 of 1) PTHR10502//PTHR10502:SF124 - ANNEXIN // SUBFAMILY NOT NAMED (1 of 1) PTHR10502//PTHR10502:SF127 - ANNEXIN // SUBFAMILY NOT NAMED
6059	cluster1854	AT5G45790.2	3	Ubiquitin carboxyl-terminal hydrolase family protein		cluster8356 cluster8285 cluster9060	Sevir.7G320900.1.p Sevir.2G292100.1.p Sevir.9G194600.1.p	3	(1 of 1) PTHR31476//PTHR31476:SF12 - FAMILY NOT NAMED // UBIQUITIN CARBOXYL-TERMINAL HYDROLASE FAMILY PROTEIN (1 of 1) PTHR31476:SF9 - PROTEIN ROOT PRIMORDIUM DEFECTIVE 1 (1 of 15) PF11955 - Plant organelle RNA recognition domain (PORR)
6060	cluster3990	AT2G34610.1	2	cotton fiber protein		cluster9040 cluster10296	Sevir.3G408500.2.p Sevir.9G156000.1.p	2	(1 of 35) PF05553 - Cotton fibre expressed protein (DUF761)
6061	cluster4752	AT5G19875.1	2	transmembrane proteinoxidoreductase/transition metal ion-binding protein		cluster13771 cluster14753 cluster14105	Sevir.4G084600.1.p Sevir.2G233100.1.p Sevir.1G343900.1.p	3	(1 of 1) PTHR11527//PTHR11527:SF161 - SMALL HEAT-SHOCK PROTEIN HSP20 FAMILY // SUBFAMILY NOT NAMED
6062	cluster1428	AT5G40460.1	4	cyclin-dependent kinase inhibitor SMR3-like proteincyclin-dependent kinase inhibitorcyclin-dependent kinase inhibitor SMR2-like protein		cluster14176 cluster17077	Sevir.1G096500.1.p Sevir.1G158000.1.p	2
6063	cluster10946	AT5G55640.1	1	Na-translocating NADH-quinone reductase subunit A		cluster15386 cluster14154	Sevir.9G370800.1.p Sevir.9G175100.1.p	2
6064	cluster8534	AT2G33550.1	1	Homeodomain-like superfamily protein		cluster8990 cluster2395	Sevir.1G068000.1.p Sevir.1G176100.1.p	4	(1 of 34) PF13837 - Myb/SANT-like DNA-binding domain (Myb_DNA-bind_4) (1 of 34) PF13837 - Myb/SANT-like DNA-binding domain (Myb_DNA-bind_4)(1 of 1) PTHR21654//PTHR21654:SF10 - FAMILY NOT NAMED // GT-2-RELATED PROTEIN
6065	cluster725	AT4G14276.1	6	Defensin-like (DEFL) family protein		cluster5635 cluster17972	Sevir.9G190900.1.p Sevir.4G127100.1.p	3
6066	cluster4899	AT3G09390.1	2	metallothionein 2Ametallothionein 2B		cluster5750 cluster17528 cluster1737	Sevir.3G080800.1.p Sevir.5G101000.1.p Sevir.3G339700.1.p	7	(1 of 8) PF01439 - Metallothionein (Metallothio_2)
6067	cluster2277	AT1G47200.1	3	WPP domain protein 2WPP domain protein 1WPP domain protein 3		cluster13724 cluster14660	Sevir.2G387000.1.p Sevir.9G500700.1.p	2	(1 of 1) PTHR34362//PTHR34362:SF1 - FAMILY NOT NAMED // WPP DOMAIN-CONTAINING PROTEIN 1-RELATED (1 of 5) PF13943 - WPP domain (WPP)
6068	cluster904	AT5G03610.1	5	GDSL-like Lipase/Acylhydrolase superfamily proteinSGNH hydrolase-type esterase superfamily protein		cluster476 cluster9139	Sevir.2G008050.1.p Sevir.2G138500.1.p	10	(1 of 7) PTHR22835//PTHR22835:SF173 - ZINC FINGER FYVE DOMAIN CONTAINING PROTEIN // SUBFAMILY NOT NAMED(1 of 2) PTHR22835//PTHR22835:SF175 - ZINC FINGER FYVE DOMAIN CONTAINING PROTEIN // SUBFAMILY NOT NAMED (1 of 1) PTHR22835//PTHR22835:SF216 - ZINC FINGER FYVE DOMAIN CONTAINING PROTEIN // SUBFAMILY NOT NAMED
6069	cluster439	AT2G17680.1	8	DUF241 domain protein putative (DUF241)hypothetical protein (DUF241)hypothetical proteincarrier protein (DUF241)		cluster59 cluster4729 cluster11052	Sevir.6G083200.1.p Sevir.6G247450.1.p Sevir.2G308500.1.p	31	(1 of 40) PF03087 - Arabidopsis protein of unknown function (DUF241)NA (1 of 40) PF03087 - Arabidopsis protein of unknown function (DUF241) (1 of 1) PTHR33070//PTHR33070:SF3 - FAMILY NOT NAMED // EXPRESSED PROTEIN
6070	cluster1399	AT4G02370.1	4	pectinesterase (Protein of unknown function DUF538)transmembrane protein putative (Protein of unknown function DUF538)		cluster211 cluster2719 cluster2726 cluster13862	Sevir.J000401.1.p Sevir.3G242600.1.p Sevir.3G279300.1.p Sevir.7G116950.1.p	21	(1 of 51) PF04398 - Protein of unknown function, DUF538 (DUF538)
6071	cluster2919	AT3G11590.1	2	golgin family A proteintrichohyalin-like protein		cluster3556 cluster14601	Sevir.7G077500.1.p Sevir.3G071666.1.p	3
6072	cluster3025	AT1G54385.3	2	ARM repeat superfamily protein		cluster7128 cluster7349	Sevir.8G172700.1.p Sevir.3G415000.1.p	2	(1 of 1) PTHR12794//PTHR12794:SF2 - GEMIN2 // ARM REPEAT SUPERFAMILY PROTEIN
6073	cluster3300	AT3G04930.1	2	DNA-binding storekeeper protein-related transcriptional regulator		cluster8800 cluster4138	Sevir.5G061400.1.p Sevir.9G394300.2.p	3	(1 of 1) PTHR31662//PTHR31662:SF6 - FAMILY NOT NAMED // DNA-BINDING STOREKEEPER PROTEIN-RELATED TRANSCRIPTIONAL REGULATOR (1 of 21) PF04504 - Protein of unknown function, DUF573 (DUF573)
6074	cluster6845	ATMG00580.1	1	NADH dehydrogenase subunit 4		cluster13170 cluster13323	Sevir.1G145605.1.p Sevir.1G145609.1.p	2	(1 of 2) K03881 - NADH-ubiquinone oxidoreductase chain 4 (ND4)
6075	cluster12610	AT5G04080.1	1	cysteine-rich TM module stress tolerance protein		cluster18615 cluster18591 cluster5780	Sevir.5G457400.1.p Sevir.3G269500.1.p Sevir.3G268900.1.p	4	(1 of 19) PF12734 - Cysteine-rich TM module stress tolerance (CYSTM)
6076	cluster1915	AT1G56020.1	3	serine/arginine repetitive matrix-like proteinTPRXL		cluster9539 cluster3980 cluster8779	Sevir.7G251500.1.p Sevir.1G075200.1.p Sevir.3G401500.1.p	4
6077	cluster10252	AT2G27830.1	1	hypothetical protein		cluster4913 cluster5346	Sevir.1G181100.1.p Sevir.4G024500.1.p	4	(1 of 1) PTHR33270:SF3 - EXPRESSED PROTEINNA
6078	cluster3559	AT1G31310.1	2	hydroxyproline-rich glycoprotein family proteinHomeodomain-like superfamily protein		cluster8933 cluster9275	Sevir.3G022100.1.p Sevir.9G145200.1.p	2	(1 of 34) PF13837 - Myb/SANT-like DNA-binding domain (Myb_DNA-bind_4) (1 of 1) PTHR33492:SF2 - HOMEODOMAIN-LIKE SUPERFAMILY PROTEIN-RELATED
6079	cluster1137	AT1G63850.1	4	BTB/POZ domain-containing proteinBTB/POZ domain protein		cluster8085 cluster2013 cluster7616	Sevir.9G110400.1.p Sevir.7G221350.1.p Sevir.3G391900.2.p	5	(1 of 145) PF00651 - BTB/POZ domain (BTB)NA
6080	cluster1843	AT2G01940.3	3	C2H2-like zinc finger proteinindeterminate(ID)-domain 14indeterminate(ID)-domain 16		cluster8576 cluster2143	Sevir.1G066600.1.p Sevir.2G235100.1.p	4	(1 of 3) PTHR10593//PTHR10593:SF40 - SERINE/THREONINE-PROTEIN KINASE RIO // SUBFAMILY NOT NAMED (1 of 3) PTHR10593//PTHR10593:SF40 - SERINE/THREONINE-PROTEIN KINASE RIO // SUBFAMILY NOT NAMED(1 of 1) PTHR10593//PTHR10593:SF30 - SERINE/THREONINE-PROTEIN KINASE RIO // SUBFAMILY NOT NAMED
6081	cluster9719	AT3G25070.2	1	RPM1 interacting protein 4		cluster10844 cluster2601	Sevir.4G215700.1.p Sevir.9G012200.4.p	4	(1 of 13) PF05627 - Cleavage site for pathogenic type III effector avirulence factor Avr (AvrRpt-cleavage) (1 of 2) K13456 - RPM1-interacting protein 4 (RIN4)(1 of 13) PF05627 - Cleavage site for pathogenic type III effector avirulence factor Avr (AvrRpt-cleavage)
6082	cluster1815	AT1G16860.1	3	Ubiquitin-specific protease family C19-related protein		cluster9963 cluster8856 cluster3758	Sevir.7G194800.1.p Sevir.4G215400.1.p Sevir.7G240600.1.p	4
6083	cluster1633	AT3G54220.1	3	GRAS family transcription factor		cluster3777 cluster1344	Sevir.4G229000.1.p Sevir.7G316501.1.p	6	(1 of 1) PTHR31636:SF2 - SCARECROW-LIKE PROTEIN 18(1 of 57) PF03514 - GRAS domain family (GRAS) (1 of 2) PTHR31636//PTHR31636:SF12 - FAMILY NOT NAMED // PROTEIN SCARECROW(1 of 57) PF03514 - GRAS domain family (GRAS)(1 of 1) PTHR31636//PTHR31636:SF35 - FAMILY NOT NAMED // SCARECROW-LIKE PROTEIN 23
6084	cluster9664	AT4G01410.1	1	Late embryogenesis abundant (LEA) hydroxyproline-rich glycoprotein family		cluster4783 cluster11866	Sevir.9G305600.1.p Sevir.2G296300.1.p	3	(1 of 67) PF03168 - Late embryogenesis abundant protein (LEA_2)
6085	cluster1721	AT1G07280.1	3	Tetratricopeptide repeat (TPR)-like superfamily protein		cluster9463 cluster3681	Sevir.9G201100.1.p Sevir.5G391700.1.p	3	(1 of 2) PF13432 - Tetratricopeptide repeat (TPR_16)
6086	cluster1174	AT5G16410.1	4	HXXXD-type acyl-transferase family protein		cluster10556 cluster467 cluster2203	Sevir.5G053700.1.p Sevir.4G073400.1.p Sevir.7G243000.1.p	13	(1 of 6) PTHR31642//PTHR31642:SF24 - FAMILY NOT NAMED // HXXXD-TYPE ACYL-TRANSFERASE-LIKE PROTEIN (1 of 17) 2.3.1.84 - Alcohol O-acetyltransferase / AATASE(1 of 6) PTHR31642//PTHR31642:SF24 - FAMILY NOT NAMED // HXXXD-TYPE ACYL-TRANSFERASE-LIKE PROTEIN (1 of 17) 2.3.1.84 - Alcohol O-acetyltransferase / AATASE
6087	cluster9758	AT2G46150.1	1	Late embryogenesis abundant (LEA) hydroxyproline-rich glycoprotein family		cluster11428 cluster4730 cluster12111	Sevir.3G131900.1.p Sevir.3G175700.1.p Sevir.1G009500.1.p	4	(1 of 67) PF03168 - Late embryogenesis abundant protein (LEA_2) (1 of 67) PF03168 - Late embryogenesis abundant protein (LEA_2)(1 of 2) PTHR31852//PTHR31852:SF6 - FAMILY NOT NAMED // LATE EMBRYOGENESIS ABUNDANT HYDROXYPROLINE-RICH GLYCOPROTEIN (1 of 2) PTHR31852//PTHR31852:SF6 - FAMILY NOT NAMED // LATE EMBRYOGENESIS ABUNDANT HYDROXYPROLINE-RICH GLYCOPROTEIN
6088	cluster511	AT3G59070.1	7	Cytochrome b561/ferric reductase transmembrane with DOMON related domain-containing proteinAuxin-responsive family protein		cluster12071 cluster11554	Sevir.6G124400.1.p Sevir.9G510900.1.p	2	(1 of 1) PTHR23130//PTHR23130:SF80 - FAMILY NOT NAMED // AUXIN-INDUCED IN ROOT CULTURES PROTEIN 12 (1 of 11) PF04526 - Protein of unknown function (DUF568) (DUF568)
6089	cluster1618	AT3G09070.1	3	LOW protein: UPF0503-like protein putative (DUF740)hypothetical protein (DUF740)		cluster8210 cluster7043 cluster7079	Sevir.8G262700.1.p Sevir.3G227400.1.p Sevir.5G390001.1.p	3	(1 of 11) PF05340 - Protein of unknown function (DUF740) (DUF740)
6090	cluster202	AT4G18195.1	12	purine permease 7Nucleotide-sugar transporter family proteinpurine permease 8Drug/metabolite transporter superfamily proteinpurine permease 10purine permease 6purine permease 11purine permease 12purine permease 2purine permease 1purine permease 3		cluster396 cluster1096	Sevir.9G517000.1.p Sevir.7G146700.1.p	15	(1 of 18) PF16913 - Purine nucleobase transmembrane transport (PUNUT)(1 of 4) PTHR31376//PTHR31376:SF1 - FAMILY NOT NAMED // PURINE PERMEASE 1-RELATED (1 of 18) PF16913 - Purine nucleobase transmembrane transport (PUNUT)
6091	cluster10949	AT4G37700.1	1	hypothetical protein		cluster5348 cluster13384	Sevir.2G026800.1.p Sevir.3G186900.1.p	3
6092	cluster3515	AT1G27600.1	2	Nucleotide-diphospho-sugar transferases superfamily protein		cluster3870 cluster4127 cluster9430 cluster9573 cluster4207	Sevir.3G152000.1.p Sevir.7G033600.1.p Sevir.5G108300.1.p Sevir.2G455700.1.p Sevir.3G046800.1.p	8	(1 of 1) PTHR10896//PTHR10896:SF27 - GALACTOSYLGALACTOSYLXYLOSYLPROTEIN 3-BETA-GLUCURONOSYLTRANSFERASE BETA-13-GLUCURONYLTRANSFERASE // SUBFAMILY NOT NAMED(1 of 1) PTHR10896//PTHR10896:SF31 - GALACTOSYLGALACTOSYLXYLOSYLPROTEIN 3-BETA-GLUCURONOSYLTRANSFERASE BETA-13-GLUCURONYLTRANSFERASE // SUBFAMILY NOT NAMED (1 of 1) PTHR10896//PTHR10896:SF33 - GALACTOSYLGALACTOSYLXYLOSYLPROTEIN 3-BETA-GLUCURONOSYLTRANSFERASE BETA-13-GLUCURONYLTRANSFERASE // SUBFAMILY NOT NAMED(1 of 1) PTHR10896//PTHR10896:SF20 - GALACTOSYLGALACTOSYLXYLOSYLPROTEIN 3-BETA-GLUCURONOSYLTRANSFERASE BETA-13-GLUCURONYLTRANSFERASE // GALACTOSYLGALACTOSYLXYLOSYLPROTEIN 3-BETA-GLUCURONOSYLTRANSFERASE I (1 of 1) PTHR10896//PTHR10896:SF32 - GALACTOSYLGALACTOSYLXYLOSYLPROTEIN 3-BETA-GLUCURONOSYLTRANSFERASE BETA-1,3-GLUCURONYLTRANSFERASE // SUBFAMILY NOT NAMED (1 of 1) PTHR10896//PTHR10896:SF26 - GALACTOSYLGALACTOSYLXYLOSYLPROTEIN 3-BETA-GLUCURONOSYLTRANSFERASE BETA-1,3-GLUCURONYLTRANSFERASE // SUBFAMILY NOT NAMED (1 of 1) PTHR10896:SF16 - BETA-14-XYLOSYLTRANSFERASE IRX9-RELATED(1 of 1) PTHR10896//PTHR10896:SF25 - GALACTOSYLGALACTOSYLXYLOSYLPROTEIN 3-BETA-GLUCURONOSYLTRANSFERASE BETA-13-GLUCURONYLTRANSFERASE // SUBFAMILY NOT NAMED
6093	cluster9739	AT5G12340.2	1	DUF4228 domain protein		cluster4976 cluster4855	Sevir.5G462300.1.p Sevir.2G430900.1.p	4	(1 of 40) PF14009 - Domain of unknown function (DUF4228) (DUF4228)
6094	cluster7567	AT4G10950.2	1	SGNH hydrolase-type esterase superfamily protein		cluster4210 cluster2327	Sevir.8G005500.1.p Sevir.1G129200.1.p	5	(1 of 1) PTHR22835//PTHR22835:SF180 - ZINC FINGER FYVE DOMAIN CONTAINING PROTEIN // SUBFAMILY NOT NAMEDNA (1 of 1) PTHR22835:SF281 - SGNH HYDROLASE-TYPE ESTERASE SUPERFAMILY PROTEIN(1 of 3) PTHR22835//PTHR22835:SF150 - ZINC FINGER FYVE DOMAIN CONTAINING PROTEIN // SUBFAMILY NOT NAMED
6095	cluster2233	AT2G35760.1	3	Uncharacterized protein family (UPF0497)		cluster5096 cluster12246 cluster12489	Sevir.1G064800.1.p Sevir.9G509900.1.p Sevir.3G367400.1.p	4	(1 of 2) PTHR11615//PTHR11615:SF153 - NITRATE, FROMATE, IRON DEHYDROGENASE // SUBFAMILY NOT NAMED (1 of 1) PTHR11615//PTHR11615:SF100 - NITRATE, FROMATE, IRON DEHYDROGENASE // SUBFAMILY NOT NAMED (1 of 1) PTHR11615//PTHR11615:SF145 - NITRATE, FROMATE, IRON DEHYDROGENASE // SUBFAMILY NOT NAMED
6096	cluster3065	AT2G28150.1	2	UPSTREAM OF FLC protein (DUF966)		cluster8676 cluster7296 cluster2024	Sevir.3G294200.1.p Sevir.2G142100.4.p Sevir.6G256100.2.p	5	(1 of 7) PF06136 - Domain of unknown function (DUF966) (DUF966)
6097	cluster6629	AT1G53710.1	1	Calcineurin-like metallo-phosphoesterase superfamily protein		cluster9194 cluster7722	Sevir.4G092300.1.p Sevir.9G380000.1.p	2	(1 of 1) PTHR13315//PTHR13315:SF3 - METALLO PHOSPHOESTERASE RELATED // SUBFAMILY NOT NAMED (1 of 1) PTHR13315:SF0 - METALLOPHOSPHOESTERASE 1
6098	cluster10409	AT1G65720.1	1	transmembrane protein		cluster12943 cluster13448	Sevir.9G215900.1.p Sevir.9G575500.1.p	2
6099	cluster4499	AT5G38700.1	2	cotton fiber protein		cluster12168 cluster11931	Sevir.5G089200.1.p Sevir.9G436600.1.p	2	(1 of 35) PF05553 - Cotton fibre expressed protein (DUF761)
6100	cluster9841	AT4G13270.1	1	Late embryogenesis abundant (LEA) hydroxyproline-rich glycoprotein family		cluster11109 cluster11852	Sevir.2G081800.1.p Sevir.9G128700.1.p	2	(1 of 67) PF03168 - Late embryogenesis abundant protein (LEA_2) (1 of 1) PTHR31234:SF4 - LATE EMBRYOGENESIS ABUNDANT HYDROXYPROLINE-RICH GLYCOPROTEIN
6101	cluster325	AT1G06520.1	9	glycerol-3-phosphate acyltransferase 1glycerol-3-phosphate acyltransferase 3glycerol-3-phosphate acyltransferase 2glycerol-3-phosphate acyltransferase 6glycerol-3-phosphate acyltransferase 8glycerol-3-phosphate acyltransferase 4glycerol-3-phosphate acyltransferase 5glycerol-3-phosphate acyltransferase 7Phospholipid/glycerol acyltransferase family protein		cluster315 cluster551	Sevir.3G348800.1.p Sevir.3G223701.1.p	19	(1 of 1) PTHR15486:SF18 - GLYCEROL-3-PHOSPHATE ACYLTRANSFERASE 2-RELATED(1 of 1) PTHR15486//PTHR15486:SF21 - ANCIENT UBIQUITOUS PROTEIN // SUBFAMILY NOT NAMED(1 of 1) PTHR15486//PTHR15486:SF24 - ANCIENT UBIQUITOUS PROTEIN // SUBFAMILY NOT NAMED(1 of 2) PTHR15486//PTHR15486:SF17 - ANCIENT UBIQUITOUS PROTEIN // SUBFAMILY NOT NAMED(1 of 1) PTHR15486//PTHR15486:SF16 - ANCIENT UBIQUITOUS PROTEIN // SUBFAMILY NOT NAMED(1 of 1) PTHR15486//PTHR15486:SF26 - ANCIENT UBIQUITOUS PROTEIN // SUBFAMILY NOT NAMED(1 of 1) PTHR15486:SF27 - GLYCEROL-3-PHOSPHATE 2-O-ACYLTRANSFERASE 4-RELATED(1 of 1) PTHR15486//PTHR15486:SF22 - ANCIENT UBIQUITOUS PROTEIN // SUBFAMILY NOT NAMED(1 of 2) PTHR15486//PTHR15486:SF19 - ANCIENT UBIQUITOUS PROTEIN // SUBFAMILY NOT NAMED (1 of 4) PTHR15486//PTHR15486:SF7 - ANCIENT UBIQUITOUS PROTEIN // SUBFAMILY NOT NAMED(1 of 1) PTHR15486//PTHR15486:SF25 - ANCIENT UBIQUITOUS PROTEIN // GLYCEROL-3-PHOSPHATE ACYLTRANSFERASE 5-RELATED(1 of 1) PTHR15486//PTHR15486:SF23 - ANCIENT UBIQUITOUS PROTEIN // SUBFAMILY NOT NAMED(1 of 2) PTHR15486//PTHR15486:SF20 - ANCIENT UBIQUITOUS PROTEIN // GLYCEROL-3-PHOSPHATE 2-O-ACYLTRANSFERASE 6
6102	cluster236	AT2G32430.1	11	Galactosyltransferase family protein		cluster565 cluster4271	Sevir.6G084900.1.p Sevir.4G052900.1.p	10	(1 of 1) PTHR11214//PTHR11214:SF123 - BETA-13-N-ACETYLGLUCOSAMINYLTRANSFERASE // SUBFAMILY NOT NAMED(1 of 1) PTHR11214//PTHR11214:SF116 - BETA-13-N-ACETYLGLUCOSAMINYLTRANSFERASE // SUBFAMILY NOT NAMED(1 of 1) PTHR11214//PTHR11214:SF120 - BETA-13-N-ACETYLGLUCOSAMINYLTRANSFERASE // SUBFAMILY NOT NAMED(1 of 1) PTHR11214:SF5 - BETA-13-GALACTOSYLTRANSFERASE 2-RELATED(1 of 1) PTHR11214//PTHR11214:SF102 - BETA-13-N-ACETYLGLUCOSAMINYLTRANSFERASE // SUBFAMILY NOT NAMED(1 of 1) PTHR11214//PTHR11214:SF74 - BETA-13-N-ACETYLGLUCOSAMINYLTRANSFERASE // BETA-13-GALACTOSYLTRANSFERASE 7-RELATED(1 of 2) PTHR11214//PTHR11214:SF100 - BETA-13-N-ACETYLGLUCOSAMINYLTRANSFERASE // SUBFAMILY NOT NAMED (1 of 1) PTHR11214//PTHR11214:SF124 - BETA-13-N-ACETYLGLUCOSAMINYLTRANSFERASE // BETA-13-GALACTOSYLTRANSFERASE 10-RELATED(1 of 1) PTHR11214//PTHR11214:SF7 - BETA-13-N-ACETYLGLUCOSAMINYLTRANSFERASE // SUBFAMILY NOT NAMED
6103	cluster1287	AT5G45830.1	4	delay of germination proteindelay of germination 1		cluster2531 cluster10438	Sevir.5G109400.2.p Sevir.5G328900.1.p	4	(1 of 1) PTHR22952//PTHR22952:SF130 - CAMP-RESPONSE ELEMENT BINDING PROTEIN-RELATED // SUBFAMILY NOT NAMED(1 of 2) PTHR22952//PTHR22952:SF210 - CAMP-RESPONSE ELEMENT BINDING PROTEIN-RELATED // DOG1 ALPHA SPLICE VARIANT (1 of 1) PTHR22952//PTHR22952:SF176 - CAMP-RESPONSE ELEMENT BINDING PROTEIN-RELATED // SUBFAMILY NOT NAMED
6104	cluster3239	AT1G08660.1	2	MALE GAMETOPHYTE DEFECTIVE 2Glycosyltransferase family 29 (sialyltransferase) family protein		cluster7596 cluster8352	Sevir.8G168700.2.p Sevir.1G111700.1.p	2	(1 of 1) PTHR13713//PTHR13713:SF31 - SIALYLTRANSFERASE // SUBFAMILY NOT NAMED (1 of 1) PTHR13713:SF37 - CMP-N-ACETYLNEURAMINATE-BETA-1,4-GALACTOSIDE ALPHA-2,3-SIALYLTRANSFERASE
6105	cluster4890	AT2G16385.1	2	aspartate carbamoyltransferasetransmembrane protein		cluster17211 cluster17733 cluster17187	Sevir.1G157900.1.p Sevir.8G116100.2.p Sevir.5G054300.1.p	3
6106	cluster1671	AT2G02070.2	3	indeterminate(ID)-domain 5indeterminate(ID)-domain 4C2H2-like zinc finger protein		cluster3465 cluster3640	Sevir.7G212900.1.p Sevir.6G252400.1.p	4	(1 of 2) PTHR10593:SF38 - C2H2-LIKE ZINC FINGER PROTEIN-RELATED (1 of 2) PTHR10593//PTHR10593:SF47 - SERINE/THREONINE-PROTEIN KINASE RIO // SUBFAMILY NOT NAMED
6107	cluster4551	AT1G48990.1	2	Oleosin family protein		cluster12761 cluster13680	Sevir.5G249900.1.p Sevir.3G138300.1.p	2	(1 of 6) PF01277 - Oleosin (Oleosin) (1 of 1) PTHR33203//PTHR33203:SF4 - FAMILY NOT NAMED // F27J15.22-RELATED
6108	cluster1381	AT1G04560.1	4	AWPM-19-like family protein		cluster894 cluster12695	Sevir.6G151900.1.p Sevir.9G229900.1.p	7	(1 of 2) PTHR33294:SF3 - AWPM-19-LIKE PROTEIN(1 of 2) PTHR33294:SF5 - AWPM-19-LIKE FAMILY PROTEIN(1 of 7) PF05512 - AWPM-19-like family (AWPM-19) (1 of 7) PF05512 - AWPM-19-like family (AWPM-19)
6109	cluster9351	AT5G66440.1	1	tRNA-methyltransferase non-catalytic subunit trm6MTase subunit		cluster11110 cluster10668	Sevir.5G244600.1.p Sevir.3G134400.1.p	2
6110	cluster1837	AT2G19070.1	3	spermidine hydroxycinnamoyl transferaseHXXXD-type acyl-transferase family proteinhydroxycinnamoyl-CoA shikimate/quinate hydroxycinnamoyl transferase		cluster228 cluster161	Sevir.1G234000.1.p Sevir.6G089500.1.p	29	(1 of 10) K13065 - shikimate O-hydroxycinnamoyltransferase (E2.3.1.133 HCT)(1 of 5) 2.3.1.133//2.3.1.99 - Shikimate O-hydroxycinnamoyltransferase // Quinate O-hydroxycinnamoyltransferase / Hydroxycinnamoyl coenzyme A-quinate transferase(1 of 16) 2.3.1.133 - Shikimate O-hydroxycinnamoyltransferase(1 of 8) 2.3.1.99 - Quinate O-hydroxycinnamoyltransferase / Hydroxycinnamoyl coenzyme A-quinate transferase (1 of 12) 2.3.1.64 - Agmatine N(4)-coumaroyltransferase / p-coumaroyl-CoA-agmatine N-p-coumaroyltransferase(1 of 7) 2.3.1.138 - Putrescine N-hydroxycinnamoyltransferase
6111	cluster271	AT1G08320.4	10	bZIP transcription factor family proteinTGACG motif-binding factor 6OCS-element binding factor 5transcription factor TGA3TGACG motif-binding factor 4		cluster230 cluster2088	Sevir.2G264600.1.p Sevir.5G394700.7.p	16	(1 of 1) PTHR22952//PTHR22952:SF218 - CAMP-RESPONSE ELEMENT BINDING PROTEIN-RELATED // SUBFAMILY NOT NAMED(1 of 1) PTHR22952//PTHR22952:SF128 - CAMP-RESPONSE ELEMENT BINDING PROTEIN-RELATED // SUBFAMILY NOT NAMED(1 of 2) PTHR22952//PTHR22952:SF179 - CAMP-RESPONSE ELEMENT BINDING PROTEIN-RELATED // SUBFAMILY NOT NAMED(1 of 2) PTHR22952:SF183 - TRANSCRIPTION FACTOR TGA5(1 of 1) PTHR22952//PTHR22952:SF207 - CAMP-RESPONSE ELEMENT BINDING PROTEIN-RELATED // SUBFAMILY NOT NAMED(1 of 1) PTHR22952//PTHR22952:SF209 - CAMP-RESPONSE ELEMENT BINDING PROTEIN-RELATED // BZIP TRANSCRIPTION FACTOR(1 of 1) PTHR22952:SF206 - TRANSCRIPTION FACTOR TGA2(1 of 1) PTHR22952//PTHR22952:SF160 - CAMP-RESPONSE ELEMENT BINDING PROTEIN-RELATED // SUBFAMILY NOT NAMED(1 of 1) PTHR22952//PTHR22952:SF151 - CAMP-RESPONSE ELEMENT BINDING PROTEIN-RELATED // SUBFAMILY NOT NAMED(1 of 1) PTHR22952//PTHR22952:SF188 - CAMP-RESPONSE ELEMENT BINDING PROTEIN-RELATED // SUBFAMILY NOT NAMED(1 of 1) PTHR22952//PTHR22952:SF220 - CAMP-RESPONSE ELEMENT BINDING PROTEIN-RELATED // SUBFAMILY NOT NAMED(1 of 1) PTHR22952//PTHR22952:SF189 - CAMP-RESPONSE ELEMENT BINDING PROTEIN-RELATED // SUBFAMILY NOT NAMED (1 of 2) PTHR22952//PTHR22952:SF179 - CAMP-RESPONSE ELEMENT BINDING PROTEIN-RELATED // SUBFAMILY NOT NAMED(1 of 1) PTHR22952//PTHR22952:SF215 - CAMP-RESPONSE ELEMENT BINDING PROTEIN-RELATED // SUBFAMILY NOT NAMED(1 of 1) PTHR22952//PTHR22952:SF202 - CAMP-RESPONSE ELEMENT BINDING PROTEIN-RELATED // TRANSCRIPTION FACTOR PERIANTHIA
6112	cluster365	AT2G35970.1	9	NDR1/HIN1-like 12Late embryogenesis abundant (LEA) hydroxyproline-rich glycoprotein familyNDR1/HIN1-like 22NDR1/HIN1-like 1late embryogenesis abundant (LEA) hydroxyproline-rich glycoprotein family protein		cluster892 cluster2641	Sevir.7G101800.1.p Sevir.4G014600.1.p	9	(1 of 67) PF03168 - Late embryogenesis abundant protein (LEA_2)
6113	cluster3432	AT2G31290.2	2	Ubiquitin carboxyl-terminal hydrolase family protein		cluster8715 cluster4095	Sevir.5G029000.1.p Sevir.9G427300.1.p	3	(1 of 15) PF11955 - Plant organelle RNA recognition domain (PORR)
6114	cluster4059	AT1G76070.1	2	hypothetical proteinsyringolide-induced protein		cluster11055 cluster2595	Sevir.2G304300.1.p Sevir.8G034600.1.p	4
6115	cluster4407	AT1G15760.1	2	Sterile alpha motif (SAM) domain-containing protein		cluster12102 cluster11280 cluster11943	Sevir.7G271700.2.p Sevir.4G051300.1.p Sevir.4G209400.1.p	3
6116	cluster9912	AT3G21710.2	1	transmembrane protein		cluster12540 cluster12164	Sevir.6G071700.1.p Sevir.2G346300.1.p	2	(1 of 2) PTHR33974//PTHR33974:SF2 - FAMILY NOT NAMED // GENOMIC DNA, CHROMOSOME 3, P1 CLONE: MSD21
6117	cluster813	AT3G26140.3	5	Cellulase (glycosyl hydrolase family 5) proteinGlycosyl hydrolase superfamily protein		cluster1376 cluster652	Sevir.7G054700.1.p Sevir.3G086200.1.p	11	(1 of 30) 3.2.1.4 - Cellulase / Endoglucanase (1 of 4) PTHR10551//PTHR10551:SF12 - FASCIN // SUBFAMILY NOT NAMED(1 of 1) PTHR10551//PTHR10551:SF10 - FASCIN // SUBFAMILY NOT NAMED(1 of 2) PTHR10551//PTHR10551:SF9 - FASCIN // PROTEIN SINGED
6118	cluster694	AT5G10580.3	6	transmembrane protein putative (Protein of unknown function DUF599)plant/protein (Protein of unknown function DUF599)TRP-like ion channel protein (Protein of unknown function DUF599)		cluster2525 cluster2524	Sevir.2G269500.1.p Sevir.6G057500.1.p	6	(1 of 8) PF04654 - Protein of unknown function, DUF599 (DUF599) (1 of 8) PF04654 - Protein of unknown function DUF599 (DUF599)(1 of 1) PTHR31168//PTHR31168:SF1 - FAMILY NOT NAMED // DUF599 FAMILY PROTEIN
6119	cluster2938	AT3G14920.1	2	Peptide-N4-(N-acetyl-beta-glucosaminyl)asparagine amidase A protein		cluster3417 cluster1375	Sevir.3G259000.1.p Sevir.5G145300.1.p	6	(1 of 13) 3.5.1.52 - Peptide-N(4)-(N-acetyl-beta-glucosaminyl)asparagine amidase / N-oligosaccharide glycopeptidase(1 of 1) PTHR31104//PTHR31104:SF1 - FAMILY NOT NAMED // GENOMIC DNA CHROMOSOME 3 TAC CLONE:K15M2 (1 of 13) 3.5.1.52 - Peptide-N(4)-(N-acetyl-beta-glucosaminyl)asparagine amidase / N-oligosaccharide glycopeptidase
6120	cluster3760	AT3G18050.1	2	GPI-anchored proteintransmembrane protein		cluster4199 cluster9690	Sevir.1G298400.1.p Sevir.2G362000.1.p	3
6121	cluster7692	AT1G20180.1	1	transmembrane protein (DUF677)		cluster8643 cluster4283	Sevir.4G294800.1.p Sevir.7G104700.1.p	3	(1 of 6) PF05055 - Protein of unknown function (DUF677) (DUF677)
6122	cluster7046	AT1G27340.1	1	Galactose oxidase/kelch repeat superfamily protein		cluster9547 cluster8408	Sevir.5G183800.2.p Sevir.5G439600.1.p	2	(1 of 1) PTHR32133//PTHR32133:SF111 - FAMILY NOT NAMED // F-BOX ONLY PROTEIN 6
6123	cluster985	AT1G05070.1	5	transmembrane protein putative (DUF1068)ubiquitin-associated protein (DUF1068)		cluster12717 cluster13210	Sevir.7G165200.1.p Sevir.9G068800.1.p	2	(1 of 1) PTHR32254:SF4 - EXPRESSED PROTEIN (1 of 2) PF06364 - Protein of unknown function (DUF1068) (DUF1068)
6124	cluster11057	AT3G08000.1	1	RNA-binding (RRM/RBD/RNP motifs) family protein		cluster17855 cluster19650	Sevir.9G236800.2.p Sevir.5G430400.1.p	2	(1 of 226) PF00076 - RNA recognition motif. (a.k.a. RRM, RBD, or RNP domain) (RRM_1)
6125	cluster3174	AT3G10810.1	2	zinc finger (C3HC4-type RING finger) family proteinhydroxyproline-rich glycoprotein family protein		cluster3656 cluster7784	Sevir.5G453200.1.p Sevir.2G237800.2.p	3	(1 of 1) PTHR33826:SF2 - HYDROXYPROLINE-RICH GLYCOPROTEIN FAMILY PROTEINNA (1 of 1) PTHR33826:SF4 - F20B24.21
6126	cluster1609	AT1G21680.1	3	DPP6 amino-terminal domain proteinDPP6 N-terminal domain-like proteintolB protein-like protein		cluster769 cluster7014	Sevir.3G089900.1.p Sevir.2G418600.1.p	7	(1 of 8) PF07676 - WD40-like Beta Propeller Repeat (PD40)(1 of 1) PTHR32161//PTHR32161:SF8 - FAMILY NOT NAMED // PROTEIN TAG-10 ISOFORM A (1 of 8) PF07676 - WD40-like Beta Propeller Repeat (PD40)
6127	cluster4223	AT5G13880.2	2	cotton fiber proteintranscription elongation factor		cluster1186 cluster5039	Sevir.2G280600.1.p Sevir.1G169900.1.p	7	(1 of 35) PF05553 - Cotton fibre expressed protein (DUF761)
6128	cluster4870	AT3G05858.1	2	hypothetical protein		cluster2874 cluster17634	Sevir.7G137500.1.p Sevir.1G053400.1.p	4	(1 of 35) PF05553 - Cotton fibre expressed protein (DUF761)NA
6129	cluster9782	AT3G01440.1	1	PsbQ-like 1		cluster11912 cluster5444	Sevir.2G001050.1.p Sevir.1G247500.1.p	3	(1 of 1) PTHR33399:SF2 - PSBQ-LIKE PROTEIN 2, CHLOROPLASTIC (1 of 6) PF05757 - Oxygen evolving enhancer protein 3 (PsbQ) (PsbQ)
6130	cluster395	AT3G18440.1	8	aluminum activated malate transporter family proteinaluminum-activated malate transporter 9aluminum-activated malate transporter 12		cluster3494 cluster7963	Sevir.4G198000.1.p Sevir.5G016200.1.p	3	(1 of 3) KOG4711 - Predicted membrane protein(1 of 13) PF11744 - Aluminium activated malate transporter (ALMT) (1 of 3) KOG4711 - Predicted membrane protein
6131	cluster3796	AT2G36470.1	2	DUF868 family protein putative (DUF868)DUF868 family protein (DUF868)		cluster2391 cluster4321	Sevir.7G095200.1.p Sevir.2G137300.1.p	5	(1 of 15) PF05910 - Plant protein of unknown function (DUF868) (DUF868)
6132	cluster2777	AT3G20270.3	2	lipid-binding serum glycoprotein family protein		cluster3684 cluster11752	Sevir.4G178500.1.p Sevir.2G270100.1.p	3	(1 of 1) K05399 - lipopolysaccharide-binding protein (LBP)(1 of 1) PTHR10504//PTHR10504:SF81 - BACTERICIDAL PERMEABILITY-INCREASING BPI PROTEIN-RELATED // SUBFAMILY NOT NAMED (1 of 1) PTHR10504//PTHR10504:SF90 - BACTERICIDAL PERMEABILITY-INCREASING BPI PROTEIN-RELATED // SUBFAMILY NOT NAMED
6133	cluster9975	AT5G22870.1	1	Late embryogenesis abundant (LEA) hydroxyproline-rich glycoprotein family		cluster12183 cluster12662 cluster12347	Sevir.9G339200.1.p Sevir.1G269800.1.p Sevir.2G163400.1.p	3	(1 of 1) PTHR31852//PTHR31852:SF5 - FAMILY NOT NAMED // GB|AAF18257.1 (1 of 67) PF03168 - Late embryogenesis abundant protein (LEA_2)
6134	cluster426	AT5G24220.1	8	Lipase class 3-related proteinalpha/beta-Hydrolases superfamily protein		cluster831 cluster4085	Sevir.2G347500.1.p Sevir.5G302000.1.p	8	(1 of 54) PF01764 - Lipase (class 3) (Lipase_3)NA (1 of 97) 3.1.1.3 - Triacylglycerol lipase / Triglyceride lipase(1 of 1) PTHR31479:SF2 - ALPHA/BETA-HYDROLASES SUPERFAMILY PROTEIN
6135	cluster1766	AT1G30320.1	3	Remorin family protein		cluster4356 cluster8120 cluster1411	Sevir.8G117100.1.p Sevir.3G412400.1.p Sevir.7G252700.1.p	7	(1 of 1) PTHR31471//PTHR31471:SF15 - FAMILY NOT NAMED // F12A21.28(1 of 20) PF03763 - Remorin C-terminal region (Remorin_C) (1 of 20) PF03763 - Remorin, C-terminal region (Remorin_C) (1 of 20) PF03763 - Remorin C-terminal region (Remorin_C)NA
6136	cluster967	AT4G02200.3	5	Drought-responsive family proteindrought-induced 19		cluster4868 cluster2587 cluster12224	Sevir.3G281600.1.p Sevir.5G269200.1.p Sevir.5G473600.3.p	6	(1 of 1) PTHR31875//PTHR31875:SF0 - FAMILY NOT NAMED // PROTEIN DEHYDRATION-INDUCED 19-RELATED(1 of 6) PF05605 - Drought induced 19 protein (Di19) zinc-binding (zf-Di19) (1 of 6) PF05605 - Drought induced 19 protein (Di19), zinc-binding (zf-Di19)
6137	cluster7900	AT3G06868.1	1	vitellogenin-like protein		cluster8180 cluster9192	Sevir.1G180700.1.p Sevir.7G094200.1.p	2
6138	cluster2080	AT1G70690.1	3	Receptor-like protein kinase-related family proteinplasmodesmata-located protein 7plasmodesmata-located protein 6		cluster14378 cluster4437	Sevir.2G118000.1.p Sevir.4G111500.1.p	3	(1 of 68) PF01657 - Salt stress response/antifungal (Stress-antifung) (1 of 68) PF01657 - Salt stress response/antifungal (Stress-antifung)(1 of 1) PTHR32080//PTHR32080:SF3 - FAMILY NOT NAMED // CYSTEINE-RICH REPEAT SECRETORY PROTEIN 12-RELATED
6139	cluster2159	AT1G65690.1	3	Late embryogenesis abundant (LEA) hydroxyproline-rich glycoprotein familyNDR1/HIN1-like 25		cluster12252 cluster4659	Sevir.2G163000.1.p Sevir.9G209100.1.p	3	(1 of 67) PF03168 - Late embryogenesis abundant protein (LEA_2) (1 of 1) PTHR31852//PTHR31852:SF1 - FAMILY NOT NAMED // LATE EMBRYOGENESIS ABUNDANT (LEA) HYDROXYPROLINE-RICH GLYCOPROTEIN-RELATED(1 of 67) PF03168 - Late embryogenesis abundant protein (LEA_2)
6140	cluster4081	AT4G00355.3	2	mesoderm induction early response protein		cluster11134 cluster10084 cluster11740	Sevir.2G119600.1.p Sevir.1G377600.2.p Sevir.7G003400.1.p	3
6141	cluster3828	AT2G18690.1	2	transmembrane protein		cluster4474 cluster10139	Sevir.2G111900.1.p Sevir.6G172200.1.p	3
6142	cluster1451	AT3G13520.1	4	arabinogalactan protein 13arabinogalactan protein 21arabinogalactan protein 12arabinogalactan protein 14		cluster1245 cluster2881	Sevir.5G343500.1.p Sevir.5G292200.1.p	8
6143	cluster11290	AT4G10330.1	1	glycine-rich protein		cluster14679 cluster5471	Sevir.8G082000.1.p Sevir.5G412500.1.p	3	(1 of 1) PTHR34201:SF1 - GLYCINE-RICH PROTEINNA
6144	cluster2077	AT2G31600.3	3	INO80 complex subunit D-like protein		cluster11070 cluster11229	Sevir.3G094000.1.p Sevir.9G157100.1.p	2	(1 of 2) PF13891 - Potential DNA-binding domain (zf-C3Hc3H)
6145	cluster1968	AT3G44326.1	3	F-box family protein		cluster2422 cluster9195	Sevir.8G035800.2.p Sevir.9G402000.1.p	4	(1 of 119) PF12937 - F-box-like (F-box-like)NA
6146	cluster3288	AT1G61320.1	2	FBD F-box and Leucine Rich Repeat domains containing proteinFBD / Leucine Rich Repeat domains containing protein		cluster8313 cluster27	Sevir.5G323300.1.p Sevir.7G237100.2.p	37	(1 of 279) PF00646 - F-box domain (F-box) (1 of 279) PF00646 - F-box domain (F-box)(1 of 70) PF08387 - FBD (FBD)(1 of 27) PF00646//PF08387 - F-box domain (F-box) // FBD (FBD)
6147	cluster195	AT1G03940.1	12	HXXXD-type acyl-transferase family proteinanthocyanin 5-aromatic acyltransferase 1		cluster8625 cluster812 cluster1455 cluster321	Sevir.9G259100.1.p Sevir.9G002600.1.p Sevir.1G356400.1.p Sevir.4G032500.2.p	22	(1 of 11) 2.3.1.115 - Isoflavone-7-O-beta-glucoside 6''-O-malonyltransferase / Flavone/flavonol 7-O-beta-D-glucoside malonyltransferase (1 of 8) 2.3.1.153 - Anthocyanin 5-(6'''-hydroxycinnamoyltransferase)(1 of 11) 2.3.1.115 - Isoflavone-7-O-beta-glucoside 6''-O-malonyltransferase / Flavone/flavonol 7-O-beta-D-glucoside malonyltransferase (1 of 2) PTHR31625:SF2 - COUMAROYL-COA:ANTHOCYANIDIN 3-O-GLUCOSIDE-6''-O-COUMAROYLTRANSFERASE 1-RELATED(1 of 11) 2.3.1.115 - Isoflavone-7-O-beta-glucoside 6''-O-malonyltransferase / Flavone/flavonol 7-O-beta-D-glucoside malonyltransferase(1 of 1) 2.3.1.171 - Anthocyanin 6''-O-malonyltransferase / 3MaT(1 of 1) 2.3.1.172 - Anthocyanin 5-O-glucoside 6'''-O-malonyltransferase / Ss5MaT1 (1 of 1) 2.3.1.215 - Anthocyanidin 3-O-glucoside 6''-O-acyltransferase(1 of 8) 2.3.1.153 - Anthocyanin 5-(6'''-hydroxycinnamoyltransferase)(1 of 11) 2.3.1.115 - Isoflavone-7-O-beta-glucoside 6''-O-malonyltransferase / Flavone/flavonol 7-O-beta-D-glucoside malonyltransferase
6148	cluster549	AT2G37200.2	7	Uncharacterized protein family (UPF0497)		cluster13932 cluster5139 cluster1200	Sevir.9G075700.1.p Sevir.9G277600.1.p Sevir.2G159400.1.p	8	(1 of 43) PF04535 - Domain of unknown function (DUF588) (DUF588)
6149	cluster6942	AT5G03700.1	1	D-mannose binding lectin protein with Apple-like carbohydrate-binding domain-containing protein		cluster2107 cluster12212	Sevir.1G181400.1.p Sevir.4G147602.1.p	4	(1 of 3) PF00024//PF00954//PF01453 - PAN domain (PAN_1) // S-locus glycoprotein domain (S_locus_glycop) // D-mannose binding lectin (B_lectin)
6150	cluster269	AT5G22560.1	10	transmembrane protein putative (DUF247)transmembrane proteinhypothetical protein (DUF247)		cluster3622 cluster317	Sevir.1G015100.1.p Sevir.8G053800.7.p	13	(1 of 47) PF03140 - Plant protein of unknown function (DUF247)
6151	cluster4718	AT1G32560.1	2	Late embryogenesis abundant protein group 1 protein		cluster15833 cluster15275	Sevir.7G229300.1.p Sevir.4G007700.1.p	2	(1 of 5) PF03760 - Late embryogenesis abundant (LEA) group 1 (LEA_1) (1 of 1) PTHR33493//PTHR33493:SF6 - FAMILY NOT NAMED // LEA D113 HOMOLOGUE TYPE2-RELATED
6152	cluster3402	AT3G22190.2	2	IQ-domain 5IQ-domain 6		cluster2228 cluster2234	Sevir.3G406900.2.p Sevir.5G135300.1.p	6	(1 of 52) PF00612 - IQ calmodulin-binding motif (IQ)(1 of 1) PTHR32295//PTHR32295:SF12 - FAMILY NOT NAMED // PROTEIN IQ-DOMAIN 15-RELATED (1 of 52) PF00612 - IQ calmodulin-binding motif (IQ)
6153	cluster4888	AT5G02090.1	2	hypothetical protein		cluster5720 cluster16683	Sevir.5G385300.1.p Sevir.2G037200.1.p	3
6154	cluster2675	AT2G19090.1	2	DUF630 family protein (DUF630 and DUF632)		cluster7108 cluster3190	Sevir.1G067400.1.p Sevir.6G220250.1.p	3	(1 of 19) PF04782//PF04783 - Protein of unknown function (DUF632) (DUF632) // Protein of unknown function (DUF630) (DUF630) (1 of 19) PF04782//PF04783 - Protein of unknown function (DUF632) (DUF632) // Protein of unknown function (DUF630) (DUF630)(1 of 20) PF04782 - Protein of unknown function (DUF632) (DUF632)
6155	cluster1096	AT5G57800.1	4	Fatty acid hydroxylase superfamily		cluster537 cluster15014	Sevir.7G172132.1.p Sevir.4G152800.1.p	9	(1 of 1) PTHR11863:SF56 - PROTEIN CER1-LIKE 1-RELATED(1 of 1) PTHR11863//PTHR11863:SF47 - STEROL DESATURASE // SUBFAMILY NOT NAMED(1 of 1) PTHR11863//PTHR11863:SF38 - STEROL DESATURASE // SUBFAMILY NOT NAMED(1 of 2) PTHR11863//PTHR11863:SF39 - STEROL DESATURASE // SUBFAMILY NOT NAMED(1 of 2) PTHR11863//PTHR11863:SF46 - STEROL DESATURASE // SUBFAMILY NOT NAMED(1 of 1) PTHR11863//PTHR11863:SF54 - STEROL DESATURASE // SUBFAMILY NOT NAMED
6156	cluster875	AT2G24530.2	5	transcriptional regulator of RNA polII SAGA subunit		cluster2266 cluster4431	Sevir.3G024000.1.p Sevir.3G383200.1.p	5	(1 of 5) PF12767 - Transcriptional regulator of RNA polII, SAGA, subunit (SAGA-Tad1)
6157	cluster1055	AT5G04860.1	4	chaperonesplicing factor 3A subunitstructural maintenance of chromosomes flexible hinge domain proteinEEIG1/EHBP1 protein amino-terminal domain protein		cluster3214 cluster7318	Sevir.3G405700.1.p Sevir.5G135100.1.p	3	(1 of 10) PF10358 - N-terminal C2 in EEIG1 and EHBP1 proteins (NT-C2)
6158	cluster8017	AT5G61340.2	1	transmembrane protein		cluster9634 cluster9770	Sevir.3G380900.1.p Sevir.3G371700.1.p	2
6159	cluster3718	AT1G17140.1	2	interactor of constitutive active rops 1ROP interactive partner 2		cluster8450 cluster9050	Sevir.3G184500.1.p Sevir.5G327301.1.p	2
6160	cluster11303	AT4G21920.1	1	hypothetical protein		cluster15457 cluster15557	Sevir.5G350900.1.p Sevir.2G342500.1.p	2
6161	cluster12294	AT2G21820.1	1	seed maturation protein		cluster17527 cluster17042	Sevir.5G255700.1.p Sevir.6G097200.1.p	2
6162	cluster625	AT3G47170.1	6	HXXXD-type acyl-transferase family proteinspermidine disinapoyl acyltransferase		cluster3843 cluster327	Sevir.4G067300.1.p Sevir.3G110700.1.p	13	(1 of 2) PTHR31147:SF10 - N-HYDROXYCINNAMOYL/BENZOYLTRANSFERASE, PUTATIVE-RELATED (1 of 4) 2.3.1.167 - 10-deacetylbaccatin III 10-O-acetyltransferase(1 of 120) PF02458 - Transferase family (Transferase)(1 of 1) 2.3.1.162 - Taxadien-5-alpha-ol O-acetyltransferase / Taxadienol acetyltransferase(1 of 1) 2.3.1.166 - 2-alpha-hydroxytaxane 2-O-benzoyltransferase / Benzoyl-CoA:taxane 2-alpha-O-benzoyltransferase(1 of 3) 2.3.1.196//2.3.1.232 - Benzyl alcohol O-benzoyltransferase // Methanol O-anthraniloyltransferase
6163	cluster3732	AT1G45688.1	2	transmembrane proteinlate embryogenesis abundant protein group 2		cluster9361 cluster9493 cluster2438	Sevir.7G107200.1.p Sevir.1G270900.1.p Sevir.3G005400.1.p	5	(1 of 2) 2.4.1.16 - Chitin synthase / Chitin-UDP acetyl-glucosaminyl transferase (1 of 1) PTHR31852//PTHR31852:SF8 - FAMILY NOT NAMED // LATE EMBRYOGENESIS ABUNDANT HYDROXYPROLINE-RICH GLYCOPROTEIN (1 of 1) PTHR31852//PTHR31852:SF25 - FAMILY NOT NAMED // LATE EMBRYOGENESIS ABUNDANT PROTEIN GROUP 2(1 of 67) PF03168 - Late embryogenesis abundant protein (LEA_2)
6164	cluster3169	AT5G48560.1	2	basic helix-loop-helix (bHLH) DNA-binding superfamily protein		cluster2158 cluster1484	Sevir.5G432400.1.p Sevir.8G118900.1.p	7	(1 of 1) PTHR12565//PTHR12565:SF170 - STEROL REGULATORY ELEMENT-BINDING PROTEIN // SUBFAMILY NOT NAMED(1 of 1) PTHR12565//PTHR12565:SF175 - STEROL REGULATORY ELEMENT-BINDING PROTEIN // SUBFAMILY NOT NAMED(1 of 1) PTHR12565//PTHR12565:SF151 - STEROL REGULATORY ELEMENT-BINDING PROTEIN // SUBFAMILY NOT NAMED (1 of 1) PTHR12565:SF152 - TRANSCRIPTION FACTOR BHLH63-RELATED(1 of 2) PTHR12565//PTHR12565:SF143 - STEROL REGULATORY ELEMENT-BINDING PROTEIN // SUBFAMILY NOT NAMED(1 of 1) PTHR12565//PTHR12565:SF70 - STEROL REGULATORY ELEMENT-BINDING PROTEIN // SUBFAMILY NOT NAMED
6165	cluster1537	AT5G26910.4	3	GPI-anchored adhesin-like proteinserine-rich adhesin for platelets-like protein		cluster6388 cluster6492	Sevir.9G436400.2.p Sevir.9G025000.2.p	2	(1 of 1) PTHR21726//PTHR21726:SF29 - PHOSPHATIDYLINOSITOL N-ACETYLGLUCOSAMINYLTRANSFERASE SUBUNIT P DOWN SYNDROME CRITICAL REGION PROTEIN 5 -RELATED // F1O19.10 PROTEIN (1 of 1) PTHR21726//PTHR21726:SF45 - PHOSPHATIDYLINOSITOL N-ACETYLGLUCOSAMINYLTRANSFERASE SUBUNIT P DOWN SYNDROME CRITICAL REGION PROTEIN 5 -RELATED // SUBFAMILY NOT NAMED
6166	cluster3339	AT3G05675.1	2	BTB/POZ domain-containing proteinBTB/POZ domain protein		cluster8469 cluster7928	Sevir.2G316500.1.p Sevir.4G018500.1.p	2	(1 of 145) PF00651 - BTB/POZ domain (BTB) (1 of 1) PTHR31060//PTHR31060:SF8 - FAMILY NOT NAMED // F8M12.23 PROTEIN
6167	cluster4789	AT2G31083.2	2	CLAVATA3/ESR-RELATED 6CLAVATA3/ESR-RELATED 5		cluster17928 cluster5710	Sevir.3G184100.1.p Sevir.5G325900.1.p	3	(1 of 5) PTHR33869:SF5 - CLAVATA3/ESR (CLE)-RELATED PROTEIN 3
6168	cluster4211	AT5G48820.2	2	inhibitor/interactor with cyclin-dependent kinaseCyclin-dependent kinase inhibitor family protein		cluster4687 cluster5031	Sevir.4G079400.1.p Sevir.9G551700.1.p	4	(1 of 2) PTHR10265//PTHR10265:SF21 - CYCLIN-DEPENDENT KINASE INHIBITOR 1 // SUBFAMILY NOT NAMED (1 of 2) PTHR10265//PTHR10265:SF19 - CYCLIN-DEPENDENT KINASE INHIBITOR 1 // SUBFAMILY NOT NAMED
6169	cluster10531	AT1G71910.1	1	hypothetical protein		cluster14643 cluster13381	Sevir.8G068200.1.p Sevir.7G292300.1.p	2
6170	cluster8135	AT1G13740.1	1	ABI five binding protein 2		cluster9287 cluster4467	Sevir.9G494800.1.p Sevir.2G391900.1.p	3	(1 of 3) PF16136 - Putative nuclear localisation signal (NINJA_B) (1 of 1) PTHR31413//PTHR31413:SF0 - FAMILY NOT NAMED // NINJA-FAMILY PROTEIN AFP3(1 of 3) PF16136 - Putative nuclear localisation signal (NINJA_B)
6171	cluster3285	AT3G09030.1	2	BTB/POZ domain-containing proteinBTB/POZ domain with WD40/YVTN repeat-like protein		cluster8102 cluster8145	Sevir.2G120000.1.p Sevir.9G460300.1.p	2	(1 of 1) PTHR14499:SF11 - PROTEIN VM106R.1 (1 of 1) PTHR11145 - TUMOR NECROSIS FACTOR-RELATED
6172	cluster2249	AT1G29195.1	3	phosphatidylinositol 4-phosphate 5-kinase MSS4-like protein67-dimethyl-8-ribityllumazine synthase		cluster12223 cluster1203	Sevir.5G328300.1.p Sevir.5G371100.1.p	6	(1 of 40) PF14009 - Domain of unknown function (DUF4228) (DUF4228) (1 of 3) 2.4.1.261 - Dolichyl-P-Man:Man(8)GlcNAc(2)-PP-dolichol alpha-12-mannosyltransferase / Dol-P-Man:Man(8)GlcNAc(2)-PP-Dol alpha-12-mannosyltransferase(1 of 40) PF14009 - Domain of unknown function (DUF4228) (DUF4228)
6173	cluster10379	AT5G67620.1	1	DUF4228 domain protein		cluster13467 cluster4858	Sevir.7G336300.1.p Sevir.9G274200.1.p	3	(1 of 40) PF14009 - Domain of unknown function (DUF4228) (DUF4228)
6174	cluster2057	AT4G17680.1	3	SBP (S-ribonuclease binding protein) family protein		cluster9625 cluster9568	Sevir.9G322900.1.p Sevir.1G282000.2.p	2	(1 of 1) PTHR10044//PTHR10044:SF131 - INHIBITOR OF APOPTOSIS // SUBFAMILY NOT NAMED (1 of 1) PTHR10044//PTHR10044:SF121 - INHIBITOR OF APOPTOSIS // SUBFAMILY NOT NAMED
6175	cluster1084	AT4G36030.1	4	armadillo repeat only 1armadillo repeat only 3armadillo repeat only 2armadillo repeat only 4		cluster1349 cluster11019	Sevir.9G291800.2.p Sevir.3G295900.1.p	5	(1 of 1) PTHR23315//PTHR23315:SF81 - BETA CATENIN-RELATED ARMADILLO REPEAT-CONTAINING // SUBFAMILY NOT NAMED(1 of 1) PTHR23315//PTHR23315:SF128 - BETA CATENIN-RELATED ARMADILLO REPEAT-CONTAINING // SUBFAMILY NOT NAMED(1 of 2) PTHR23315//PTHR23315:SF110 - BETA CATENIN-RELATED ARMADILLO REPEAT-CONTAINING // SUBFAMILY NOT NAMED
6176	cluster1975	AT4G17520.1	3	Hyaluronan / mRNA binding family		cluster1537 cluster7054	Sevir.5G303500.1.p Sevir.9G013700.1.p	5	(1 of 2) PTHR12299//PTHR12299:SF26 - HYALURONIC ACID-BINDING PROTEIN 4 // SUBFAMILY NOT NAMED(1 of 2) PTHR12299//PTHR12299:SF27 - HYALURONIC ACID-BINDING PROTEIN 4 // SUBFAMILY NOT NAMED (1 of 1) PTHR12299//PTHR12299:SF28 - HYALURONIC ACID-BINDING PROTEIN 4 // SUBFAMILY NOT NAMED
6177	cluster1840	AT1G25580.1	3	NAC (No Apical Meristem) domain transcriptional regulator superfamily proteinNAC domain containing protein 44NAC domain containing protein 85		cluster3979 cluster2285	Sevir.4G198400.1.p Sevir.1G221600.1.p	5	(1 of 2) PTHR31079//PTHR31079:SF9 - FAMILY NOT NAMED // NAC DOMAIN-CONTAINING PROTEIN 8 (1 of 3) PTHR31079:SF2 - F4P13.14 PROTEIN-RELATED
6178	cluster3875	AT2G44600.1	2	hypothetical protein		cluster4569 cluster10262	Sevir.1G283500.1.p Sevir.9G321700.1.p	3	(1 of 11) PF05340 - Protein of unknown function (DUF740) (DUF740)
6179	cluster2047	AT4G19950.1	3	polyadenylate-binding protein 1-B-binding protein		cluster9780 cluster2421	Sevir.5G354100.1.p Sevir.6G005900.1.p	4	(1 of 1) PTHR33133//PTHR33133:SF12 - FAMILY NOT NAMED // F28K20.6 PROTEIN-RELATED (1 of 3) PTHR33133:SF5 - EXPRESSED PROTEIN
6180	cluster1032	AT1G74160.1	4	LONGIFOLIA proteinlongifolia2longifolia1		cluster6405 cluster3023	Sevir.9G368300.1.p Sevir.2G147900.1.p	3	(1 of 24) PF14309 - Domain of unknown function (DUF4378) (DUF4378) (1 of 6) PF14309//PF14383 - Domain of unknown function (DUF4378) (DUF4378) // DUF761-associated sequence motif (VARLMGL)(1 of 24) PF14309 - Domain of unknown function (DUF4378) (DUF4378)
6181	cluster10657	AT1G56220.3	1	Dormancy/auxin associated family protein		cluster14987 cluster5367	Sevir.9G413300.1.p Sevir.2G225500.4.p	3	(1 of 1) PTHR33565//PTHR33565:SF1 - FAMILY NOT NAMED // DORMANCY/AUXIN ASSOCIATED PROTEIN (1 of 2) PTHR33565:SF3 - DORMANCY/AUXIN ASSOCIATED FAMILY PROTEIN
6182	cluster4955	AT2G41905.1	2	transmembrane proteinarabinogalactan protein 23		cluster18118 cluster18835	Sevir.1G049200.1.p Sevir.4G176200.1.p	2
6183	cluster5734	AT3G58770.1	1	hypothetical protein		cluster6614 cluster6206	Sevir.5G141500.1.p Sevir.3G181100.1.p	2
6184	cluster4924	AT5G61412.1	2	hypothetical protein		cluster13972 cluster16028 cluster2846	Sevir.2G393500.1.p Sevir.4G284700.1.p Sevir.2G393700.1.p	5
6185	cluster1486	AT5G61190.5	3	putative endonuclease or glycosyl hydrolase with C2H2-type zinc finger domain-containing proteinPutative endonuclease or glycosyl hydrolase		cluster9009 cluster6643	Sevir.2G216700.2.p Sevir.2G216900.1.p	2	(1 of 3) PTHR23067//PTHR23067:SF47 - DOUBLE-STRANDED RNA-BINDING ZINC FINGER PROTEIN // SUBFAMILY NOT NAMED (1 of 2) PTHR23067//PTHR23067:SF43 - DOUBLE-STRANDED RNA-BINDING ZINC FINGER PROTEIN // SUBFAMILY NOT NAMED
6186	cluster987	AT4G27150.1	5	seed storage albumin 1seed storage albumin 4seed storage albumin 3seed storage albumin 2seed storage albumin 5		cluster14275 cluster14775	Sevir.3G425600.1.p Sevir.3G080300.1.p	2	(1 of 22) PF00234 - Protease inhibitor/seed storage/LTP family (Tryp_alpha_amyl) (1 of 3) PF13016 - Cys-rich Gliadin N-terminal (Gliadin)
6187	cluster3777	AT3G05690.2	2	nuclear factor Y subunit A2nuclear factor Y subunit A10		cluster2409 cluster10533	Sevir.9G154600.4.p Sevir.2G041900.1.p	4	(1 of 4) PTHR12632//PTHR12632:SF9 - TRANSCRIPTION FACTOR NF-Y ALPHA-RELATED // SUBFAMILY NOT NAMED
6188	cluster2721	AT5G55660.1	2	DEK domain-containing chromatin associated protein		cluster2975 cluster7169	Sevir.9G173700.3.p Sevir.9G371300.2.p	3	(1 of 2) PTHR13468//PTHR13468:SF1 - DEK PROTEIN // PROTEIN DEK(1 of 2) K17046 - protein DEK (DEK) (1 of 1) PTHR13468//PTHR13468:SF7 - DEK PROTEIN // SUBFAMILY NOT NAMED
6189	cluster6410	AT5G17160.1	1	aspartic/glutamic acid-rich protein		cluster6060 cluster7059 cluster6966	Sevir.7G233700.1.p Sevir.5G176900.1.p Sevir.1G290100.1.p	3
6190	cluster2543	AT5G27650.1	2	Tudor/PWWP/MBT superfamily protein		cluster6274 cluster8748	Sevir.3G039300.1.p Sevir.6G190600.6.p	2	(1 of 1) K17398 - DNA (cytosine-5)-methyltransferase 3A (DNMT3A) (1 of 16) PF00855 - PWWP domain (PWWP)
6191	cluster5578	AT3G13990.1	1	dentin sialophosphoprotein putative (DUF1296)		cluster6528 cluster6672	Sevir.4G085200.1.p Sevir.9G373000.1.p	2	(1 of 1) PTHR12758//PTHR12758:SF13 - APOPTOSIS INHIBITOR 5-RELATED // GBF-INTERACTING PROTEIN 1 (1 of 1) PTHR12758//PTHR12758:SF24 - APOPTOSIS INHIBITOR 5-RELATED // SUBFAMILY NOT NAMED
6192	cluster5705	AT4G14200.1	1	Pentatricopeptide repeat (PPR) superfamily protein		cluster6336 cluster6411	Sevir.2G273700.3.p Sevir.6G226400.1.p	2	(1 of 2) PTHR35746//PTHR35746:SF1 - FAMILY NOT NAMED // PENTATRICOPEPTIDE REPEAT-CONTAINING PROTEIN-LIKE PROTEIN
6193	cluster5891	AT4G26450.2	1	hypothetical protein		cluster6641 cluster6808	Sevir.1G193100.1.p Sevir.3G004500.3.p	2
6194	cluster3002	AT2G31270.1	2	CDT1-like protein ACDT1-like protein B		cluster7522 cluster3535	Sevir.9G209400.1.p Sevir.1G201200.1.p	3	(1 of 2) K10727 - chromatin licensing and DNA replication factor 1 (CDT1) (1 of 2) K10727 - chromatin licensing and DNA replication factor 1 (CDT1)(1 of 2) PTHR28637:SF1 - DNA REPLICATION FACTOR CDT1		cluster4432	Cre03.g163300.t1.2	1	DNA replication initiation factor, CDT1-like
6195	cluster8858	AT5G20190.1	1	Tetratricopeptide repeat (TPR)-like superfamily protein		cluster9339 cluster9739 cluster10178	Sevir.7G171500.1.p Sevir.9G549800.1.p Sevir.4G231800.1.p	3			cluster53	Cre09.g399663.t2.1	8	FixL-like PAS domain protein(1 of 4) PF00989 - PAS fold (PAS)(1 of 9) 2.7.13.3 - Histidine kinase / Protein kinase (histidine)(1 of 11) PF13426 - PAS domain (PAS_9)
6196	cluster5198	AT3G05040.2	1	ARM repeat superfamily protein		cluster2992 cluster6091	Sevir.7G027500.1.p Sevir.5G164800.1.p	3	(1 of 1) PTHR11223:SF2 - EXPORTIN-1(1 of 2) PTHR11223:SF3 - EXPORTIN-5 (1 of 1) K14289 - exportin-5 (XPO5)		cluster3855	Cre10.g420400.t1.1	1	(1 of 1) K14289 - exportin-5 (XPO5)
6197	cluster653	AT5G20540.1	6	BREVIS RADIX-like 4BREVIS RADIX-like 3DZC (Disease resistance/zinc finger/chromosome condensation-like region) domain containing proteinBREVIS RADIX-like 1BREVIS RADIX-like protein		cluster2276 cluster10268 cluster4008	Sevir.7G235900.1.p Sevir.7G143700.1.p Sevir.6G181700.1.p	6	(1 of 2) PTHR22870//PTHR22870:SF190 - REGULATOR OF CHROMOSOME CONDENSATION // SUBFAMILY NOT NAMED(1 of 5) PF08381//PF13713 - Transcription factor regulating root and shoot growth via Pin3 (BRX) // Transcription factor BRX N-terminal domain (BRX_N) (1 of 2) PTHR22870//PTHR22870:SF190 - REGULATOR OF CHROMOSOME CONDENSATION // SUBFAMILY NOT NAMED (1 of 2) PTHR22870//PTHR22870:SF166 - REGULATOR OF CHROMOSOME CONDENSATION // PROTEIN RCC2		cluster2105	Cre16.g691050.t1.2	1	(1 of 1) PF00415//PF08381 - Regulator of chromosome condensation (RCC1) repeat (RCC1) // Transcription factor regulating root and shoot growth via Pin3 (BRX)
6198	cluster5339	AT5G16270.1	1	sister chromatid cohesion 1 protein 4		cluster6688 cluster6220 cluster6944	Sevir.7G154600.1.p Sevir.5G420000.1.p Sevir.6G111300.1.p	3	(1 of 1) PTHR12585//PTHR12585:SF32 - SCC1 / RAD21 FAMILY MEMBER // SUBFAMILY NOT NAMED (1 of 1) PTHR12585//PTHR12585:SF29 - SCC1 / RAD21 FAMILY MEMBER // FI11703P (1 of 1) PTHR12585//PTHR12585:SF35 - SCC1 / RAD21 FAMILY MEMBER // SUBFAMILY NOT NAMED		cluster2914	Cre09.g412450.t1.1	1	cohesin complex subunit, putative mitotic isoform
6199	cluster1377	AT1G68280.1	4	Thioesterase superfamily protein		cluster11767 cluster885	Sevir.1G266200.2.p Sevir.7G203850.1.p	7	(1 of 17) PF03061 - Thioesterase superfamily (4HBT)(1 of 2) PF13279 - Thioesterase-like superfamily (4HBT_2)(1 of 1) PTHR31793//PTHR31793:SF4//PTHR31793:SF5 - FAMILY NOT NAMED // SUBFAMILY NOT NAMED // THIOESTERASE-LIKE PROTEIN		cluster11338	Cre04.g213761.t1.1	1	(1 of 1) PTHR31793//PTHR31793:SF5 - FAMILY NOT NAMED // THIOESTERASE-LIKE PROTEIN
6200	cluster7429	AT4G02720.1	1	Ras-induced vulval development antagonist protein		cluster11556 cluster7903	Sevir.6G186500.1.p Sevir.2G239000.1.p	2	(1 of 2) PTHR13087 - NF-KAPPA B ACTIVATING PROTEIN (1 of 1) KOG2812 - Uncharacterized conserved protein		cluster8344	Cre01.g032250.t1.1	1	(1 of 1) PTHR13087 - NF-KAPPA B ACTIVATING PROTEIN
6201	cluster3499	AT4G29150.1	2	IQ-domain 25IQ-domain 26		cluster4117 cluster3785	Sevir.5G316700.4.p Sevir.3G112200.1.p	4	(1 of 14) PF13178 - Protein of unknown function (DUF4005) (DUF4005)		cluster9081	Cre11.g482300.t1.2	1	Flagellar Associated Protein 305
6202	cluster361	AT5G44020.1	9	HAD superfamily subfamily IIIB acid phosphatasevegetative storage protein 1vegetative storage protein 2		cluster579 cluster9996 cluster4626	Sevir.4G027400.1.p Sevir.3G112500.1.p Sevir.9G419200.1.p	11	(1 of 35) 3.1.3.2 - Acid phosphatase / Phosphomonoesterase(1 of 1) PTHR31284//PTHR31284:SF14 - FAMILY NOT NAMED // ACID PHOSPHATASE-LIKE PROTEIN (1 of 35) 3.1.3.2 - Acid phosphatase / Phosphomonoesterase		cluster8942	Cre16.g686500.t1.1	1	(1 of 1) PF03767 - HAD superfamily, subfamily IIIB (Acid phosphatase) (Acid_phosphat_B)
6203	cluster11449	AT5G42890.1	1	sterol carrier protein 2		cluster8532 cluster5270	Sevir.7G013805.1.p Sevir.4G081000.1.p	3	(1 of 1) PF00069//PF01657//PF02036 - Protein kinase domain (Pkinase) // Salt stress response/antifungal (Stress-antifung) // SCP-2 sterol transfer family (SCP2) (1 of 2) 4.2.1.107 - 3-alpha,7-alpha,12-alpha-trihydroxy-5-beta-cholest-24-enoyl-CoA hydratase / D-3-hydroxyacyl-CoA dehydratase		cluster12906	Cre14.g633550.t1.2	1	Sterol carrier/transfer protein
6204	cluster752	AT3G01810.1	5	EEIG1/EHBP1 protein amino-terminal domain proteinnucleolar-like proteinnucleolar protein gar2-like protein		cluster6416 cluster3169	Sevir.3G091900.1.p Sevir.2G263200.1.p	3	(1 of 1) PTHR31344//PTHR31344:SF1 - FAMILY NOT NAMED // F28J7.14 PROTEIN (1 of 12) PF01843 - DIL domain (DIL)(1 of 1) PTHR31344//PTHR31344:SF4 - FAMILY NOT NAMED // NUCLEOLAR PROTEIN GAR2-LIKE PROTEIN		cluster4991	Cre10.g446000.t1.1	1	(1 of 3) PF10358 - N-terminal C2 in EEIG1 and EHBP1 proteins (NT-C2)
6205	cluster6131	AT4G39680.1	1	SAP domain-containing protein		cluster10712 cluster3203	Sevir.9G387466.1.p Sevir.2G408500.1.p	3	(1 of 13) PF02037 - SAP domain (SAP) (1 of 2) K12875 - apoptotic chromatin condensation inducer in the nucleus (ACIN1, ACINUS)		cluster6144	Cre03.g204950.t1.2	1	(1 of 1) PF00076//PF02037//PF16294 - RNA recognition motif. (a.k.a. RRM, RBD, or RNP domain) (RRM_1) // SAP domain (SAP) // RNSP1-SAP18 binding (RSB) motif (RSB_motif)
6206	cluster6505	AT1G19025.1	1	DNA repair metallo-beta-lactamase family protein		cluster3361 cluster12160	Sevir.6G006600.1.p Sevir.6G006400.1.p	3	(1 of 4) K15340 - DNA cross-link repair 1A protein (DCLRE1A SNM1A PSO2)(1 of 4) 6.5.1.1 - DNA ligase (ATP) / Sealase (1 of 3) PTHR23240//PTHR23240:SF11 - DNA CROSS-LINK REPAIR PROTEIN PSO2/SNM1-RELATED // SUBFAMILY NOT NAMED		cluster4238	Cre01.g052950.t1.1	1	DNA damage checkpoint protein
6207	cluster2087	AT3G50870.1	3	GATA type zinc finger transcription factor family proteinGATA transcription factor 19GATA transcription factor 20		cluster10602 cluster4825	Sevir.3G136200.1.p Sevir.5G262800.1.p	3	(1 of 3) PTHR10071//PTHR10071:SF156 - TRANSCRIPTION FACTOR GATA GATA BINDING FACTOR // GATA TRANSCRIPTION FACTOR 18-RELATED		cluster5710	Cre08.g358534.t1.1	1	(1 of 8) PTHR10071 - TRANSCRIPTION FACTOR GATA GATA BINDING FACTOR
6208	cluster1476	AT3G21430.2	3	DNA binding proteinALWAYS EARLY 2protein ALWAYS EARLY 1		cluster3127 cluster6131	Sevir.5G135000.1.p Sevir.8G170900.9.p	3	(1 of 2) PTHR21689//PTHR21689:SF4 - LIN-9 // SUBFAMILY NOT NAMED (1 of 1) PTHR21689//PTHR21689:SF2 - LIN-9 // PROTEIN LIN-9 HOMOLOG		cluster740	Cre13.g570150.t1.1	2	(1 of 1) PTHR21689 - LIN-9
6209	cluster2818	AT4G33630.2	2	UvrB/UvrC domain protein (DUF3506)		cluster6894 cluster7180	Sevir.9G214500.1.p Sevir.5G071200.1.p	2	(1 of 1) PTHR33917:SF1 - PROTEIN EXECUTER 1, CHLOROPLASTIC (1 of 3) PF12014 - Domain of unknown function (DUF3506) (DUF3506)		cluster5107	Cre03.g163500.t1.2	1	Conserved in the Green Lineage and Diatoms
6210	cluster2500	AT2G41960.1	2	hypothetical protein		cluster2983 cluster11091	Sevir.9G482300.1.p Sevir.7G155000.1.p	3			cluster2836	Cre02.g087200.t1.1	1
6211	cluster7207	AT3G50690.1	1	Leucine-rich repeat (LRR) family protein		cluster3402 cluster8058	Sevir.3G215800.1.p Sevir.2G394600.1.p	3	(1 of 2) PTHR11375//PTHR11375:SF7 - ACIDIC LEUCINE-RICH NUCLEAR PHOSPHOPROTEIN 32 // SUBFAMILY NOT NAMED(1 of 2) K18647 - acidic leucine-rich nuclear phosphoprotein 32 family member B (ANP32B) (1 of 2) K18647 - acidic leucine-rich nuclear phosphoprotein 32 family member B (ANP32B)		cluster10130	Cre08.g363700.t1.1	1	(1 of 1) K18647 - acidic leucine-rich nuclear phosphoprotein 32 family member B (ANP32B)
6212	cluster1882	AT1G21320.1	3	VQ motif-containing proteinnucleic acid/nucleotide binding proteinRNA-binding (RRM/RBD/RNP motifs) family protein		cluster8628 cluster10531 cluster11002 cluster4340 cluster10424	Sevir.2G292900.1.p Sevir.6G242700.4.p Sevir.4G016900.2.p Sevir.7G102200.1.p Sevir.4G034600.1.p	6	(1 of 2) PTHR10501:SF20 - NUCLEIC ACID/NUCLEOTIDE BINDING PROTEIN (1 of 1) PTHR10501//PTHR10501:SF24 - U1 SMALL NUCLEAR RIBONUCLEOPROTEIN A/U2 SMALL NUCLEAR RIBONUCLEOPROTEIN B // SUBFAMILY NOT NAMED (1 of 40) PF05678 - VQ motif (VQ) (1 of 1) PTHR10501//PTHR10501:SF19 - U1 SMALL NUCLEAR RIBONUCLEOPROTEIN A/U2 SMALL NUCLEAR RIBONUCLEOPROTEIN B // RNA-BINDING REGION RNP-1 DOMAIN-CONTAINING PROTEIN		cluster5454	Cre01.g024900.t1.1	1	(1 of 1) PTHR10501//PTHR10501:SF19 - U1 SMALL NUCLEAR RIBONUCLEOPROTEIN A/U2 SMALL NUCLEAR RIBONUCLEOPROTEIN B // RNA-BINDING REGION RNP-1 DOMAIN-CONTAINING PROTEIN
6213	cluster7235	AT1G15000.1	1	serine carboxypeptidase-like 50		cluster8244 cluster2196	Sevir.3G132901.1.p Sevir.5G203900.1.p	4	(1 of 4) PTHR11802//PTHR11802:SF58 - SERINE PROTEASE FAMILY S10 SERINE CARBOXYPEPTIDASE // SUBFAMILY NOT NAMED (1 of 3) K09645 - vitellogenic carboxypeptidase-like protein [EC:3.4.16.-] (CPVL)		cluster1161	Cre01.g011300.t1.1	2	Serine carboxypeptidase
6214	cluster1352	AT3G12490.2	4	cystatin BCystatin/monellin family proteincystatin Acystatin-1		cluster2590 cluster13237 cluster15960	Sevir.5G044900.1.p Sevir.3G250700.1.p Sevir.7G008100.1.p	5	(1 of 1) PTHR11413//PTHR11413:SF55 - CYSTATIN FAMILY MEMBER // CYSTEINE PROTEINASE INHIBITOR 6(1 of 1) PTHR11413:SF56 - CYSTEINE PROTEINASE INHIBITOR 3-RELATED(1 of 1) PTHR11413:SF45 - CYSTEINE PROTEINASE INHIBITOR 1 (1 of 1) PTHR11413//PTHR11413:SF62 - CYSTATIN FAMILY MEMBER // SUBFAMILY NOT NAMED (1 of 18) PF16845 - Aspartic acid proteinase inhibitor (SQAPI)		cluster12841	Cre04.g225650.t1.2	1	(1 of 1) PTHR12319 - CYSTATIN-RELATED
6215	cluster6638	AT5G05010.1	1	clathrin adaptor complexes medium subunit family protein		cluster13416 cluster1418	Sevir.5G165901.1.p Sevir.5G165500.2.p	5	(1 of 4) PTHR10121//PTHR10121:SF1 - COATOMER SUBUNIT DELTA // SUBFAMILY NOT NAMED(1 of 1) KOG2635 - Medium subunit of clathrin adaptor complex		cluster8179	Cre02.g089100.t1.2	1	Delta subunit of COP-I complex
6216	cluster2459	AT3G47910.2	2	Ubiquitin carboxyl-terminal hydrolase-related protein		cluster5953 cluster7010 cluster6875	Sevir.9G533000.1.p Sevir.8G183900.2.p Sevir.8G184000.1.p	3	(1 of 1) PTHR22975:SF9 - F6D8.33-RELATED (1 of 1) PTHR22975//PTHR22975:SF8 - UBIQUITIN SPECIFIC PROTEINASE // SUBFAMILY NOT NAMED (1 of 3) PF04780 - Protein of unknown function (DUF629) (DUF629)		cluster2155	Cre12.g508250.t1.1	1	(1 of 1) PTHR22975:SF9 - F6D8.33-RELATED
6217	cluster281	AT5G49220.1	10	hypothetical protein (DUF789)heat shock protein putative (DUF789)plant/protein (DUF789)		cluster1075 cluster2202 cluster6103 cluster6319	Sevir.9G024800.1.p Sevir.9G206100.1.p Sevir.4G301800.1.p Sevir.6G001000.1.p	10	(1 of 10) PF05623 - Protein of unknown function (DUF789) (DUF789) (1 of 1) PTHR31343//PTHR31343:SF3 - FAMILY NOT NAMED // GB|AAD11584.1(1 of 10) PF05623 - Protein of unknown function (DUF789) (DUF789)		cluster2964	Cre17.g744797.t1.1	1	(1 of 1) PF05623 - Protein of unknown function (DUF789) (DUF789)
6218	cluster3991	AT2G37340.1	2	arginine/serine-rich zinc knuckle-containing protein 33RNA-binding (RRM/RBD/RNP motifs) family protein with retrovirus zinc finger-like domain-containing protein		cluster1570 cluster8189 cluster6978	Sevir.3G043300.2.p Sevir.8G150200.1.p Sevir.1G185700.1.p	6	(1 of 7) K12896 - splicing factor arginine/serine-rich 7 (SFRS7)(1 of 1) PTHR23147//PTHR23147:SF1 - SERINE/ARGININE RICH SPLICING FACTOR // SUBFAMILY NOT NAMED (1 of 1) 2.7.7.49//2.7.7.7//3.1.13.2//3.1.26.13//3.4.23.47 - RNA-directed DNA polymerase / Revertase // DNA-directed DNA polymerase / DNA-dependent DNA polymerase // Exoribonuclease H // Retroviral ribonuclease H // HIV-2 retropepsin (1 of 13) PF00076//PF00098 - RNA recognition motif. (a.k.a. RRM, RBD, or RNP domain) (RRM_1) // Zinc knuckle (zf-CCHC)		cluster10167	Cre01.g026450.t1.2	1	Serine/arginine-rich pre-mRNA splicing factor
6219	cluster3263	AT5G10060.1	2	ENTH/VHS family protein		cluster7752 cluster3489	Sevir.7G266900.1.p Sevir.9G075100.1.p	3	(1 of 1) PTHR12460:SF4 - ENTH/VHS FAMILY PROTEIN (1 of 3) K15559 - regulator of Ty1 transposition protein 103 (RTT103)NA		cluster6568	Cre11.g481900.t1.2	1	(1 of 1) K15559 - regulator of Ty1 transposition protein 103 (RTT103)
6220	cluster63	AT3G09790.2	21	Ubiquitin family proteinubiquitin 11ubiquitin 7related to ubiquitin 1ubiquitin 8polyubiquitin 10ubiquitin 12ubiquitin 4polyubiquitin 3ubiquitin 9ubiquitin 13Ubiquitin-like superfamily proteinubiquitin 6Ribosomal protein S27a / Ubiquitin family proteinubiquitin 5ubiquitin-40S ribosomal S27a-like protein60S ribosomal protein L40-1ubiquitin extension protein 1polyubiquitin-like proteinubiquitin-related protein 3		cluster9641 cluster10125 cluster11506 cluster10158 cluster9447 cluster12256 cluster54	Sevir.9G042900.1.p Sevir.3G416300.1.p Sevir.3G310900.1.p Sevir.9G223300.1.p Sevir.9G344000.1.p Sevir.2G191100.1.p Sevir.4G272701.1.p	34	(1 of 1) PTHR10666//PTHR10666:SF162 - UBIQUITIN // SUBFAMILY NOT NAMED (1 of 14) K08770 - ubiquitin C (UBC) (1 of 1) PTHR10621:SF5 - UBIQUITIN-LIKE PROTEIN-RELATED (1 of 2) PTHR10666//PTHR10666:SF146 - UBIQUITIN // SUBFAMILY NOT NAMED (1 of 1) PTHR10666//PTHR10666:SF141 - UBIQUITIN // POLYUBIQUITIN 10 (1 of 1) PF00240//PF01020 - Ubiquitin family (ubiquitin) // Ribosomal L40e family (Ribosomal_L40e) (1 of 5) PTHR10666//PTHR10666:SF155 - UBIQUITIN // POLYUBIQUITIN 4(1 of 3) PTHR10666//PTHR10666:SF150 - UBIQUITIN // POLYUBIQUITIN 3(1 of 1) K04551//K08770//K12158 - ubiquitin B (UBB) // ubiquitin C (UBC) // ubiquitin-like protein Nedd8 (NEDD8)(1 of 2) PTHR10666//PTHR10666:SF146 - UBIQUITIN // SUBFAMILY NOT NAMED(1 of 13) KOG0001//KOG0005 - Ubiquitin and ubiquitin-like proteins // Ubiquitin-like proteinNA(1 of 3) K02977 - small subunit ribosomal protein S27Ae (RP-S27Ae RPS27A)(1 of 3) K12158 - ubiquitin-like protein Nedd8 (NEDD8)(1 of 8) K02927 - large subunit ribosomal protein L40e (RP-L40e RPL40)(1 of 14) K08770 - ubiquitin C (UBC)		cluster421	Cre11.g467567.t1.1	3	UbiquitinBi-ubiquitinCytosolic 80S ribosomal protein L40 ubiquitin fusion
6221	cluster1166	AT1G78130.1	4	Major facilitator superfamily protein		cluster14545 cluster227	Sevir.9G258100.1.p Sevir.2G197200.1.p	14	(1 of 134) PF07690 - Major Facilitator Superfamily (MFS_1)(1 of 10) KOG1330 - Sugar transporter/spinster transmembrane proteinNA		cluster869	Cre06.g311150.t1.1	2	Major facilitator superfamily transporter
6222	cluster1896	AT1G08510.1	3	fatty acyl-ACP thioesterases BAcyl-ACP thioesterasefatA acyl-ACP thioesterase		cluster12851 cluster475	Sevir.9G278350.1.p Sevir.4G030300.1.p	10	(1 of 10) 3.1.2.14 - Oleoyl-[acyl-carrier-protein] hydrolase / S-acyl fatty acid synthase thioesterase (1 of 1) PTHR31727:SF2 - PALMITOYL-ACYL CARRIER PROTEIN THIOESTERASE CHLOROPLASTIC(1 of 6) K10781 - fatty acyl-ACP thioesterase B (FATB)(1 of 10) 3.1.2.14 - Oleoyl-[acyl-carrier-protein] hydrolase / S-acyl fatty acid synthase thioesterase(1 of 1) K10782 - fatty acyl-ACP thioesterase A (FATA)		cluster9478	Cre06.g256750.t1.2	1	acyl carrier protein thioesterase, putative
6223	cluster6219	AT5G67320.1	1	WD-40 repeat family protein		cluster8647 cluster7540	Sevir.9G169000.1.p Sevir.7G006500.1.p	2	(1 of 1) PTHR22846//PTHR22846:SF41 - WD40 REPEAT PROTEIN // SUBFAMILY NOT NAMED (1 of 1) K04508 - transducin (beta)-like 1 (TBL1)		cluster6957	Cre12.g527500.t1.2	1	(1 of 1) K04508 - transducin (beta)-like 1 (TBL1)
6224	cluster1091	AT4G30710.1	4	QWRF motif proteinQWRF motif protein (DUF566)		cluster7995 cluster2948 cluster7918 cluster7458	Sevir.2G165500.1.p Sevir.1G356000.1.p Sevir.9G167800.1.p Sevir.2G217900.1.p	5	(1 of 2) PTHR31807:SF6 - PROTEIN ENDOSPERM DEFECTIVE 1-RELATED (1 of 1) PTHR31807//PTHR31807:SF2 - FAMILY NOT NAMED // HAUS AUGMIN-LIKE COMPLEX SUBUNIT 8(1 of 10) PF04484 - Family of unknown function (DUF566) (DUF566) (1 of 10) PF04484 - Family of unknown function (DUF566) (DUF566)		cluster6730	Cre02.g101750.t1.1	1	(1 of 1) PF04484 - Family of unknown function (DUF566) (DUF566)
6225	cluster5182	AT1G33390.2	1	RNA helicase family protein		cluster2960 cluster5442	Sevir.9G566800.1.p Sevir.8G185800.1.p	4	(1 of 2) K14780 - ATP-dependent RNA helicase DHX37/DHR1 [EC:3.6.4.13] (DHX37, DHR1)		cluster3226	Cre07.g352251.t1.1	1	(1 of 1) PTHR18934//PTHR18934:SF99 - ATP-DEPENDENT RNA HELICASE // ATP-DEPENDENT RNA HELICASE DHX37-RELATED
6226	cluster6521	AT1G08960.1	1	cation exchanger 11		cluster3719 cluster13698	Sevir.8G030200.1.p Sevir.2G226900.1.p	3	(1 of 6) K13754 - solute carrier family 24 (sodium/potassium/calcium exchanger), member 6 (SLC24A6, NCKX6)		cluster5043	Cre16.g683595.t1.1	1	CAX family cation antiporter, membrane protein
6227	cluster8654	AT1G28120.1	1	ubiquitin thioesterase otubain-like protein		cluster1321 cluster9937	Sevir.9G581950.1.p Sevir.6G234100.1.p	5	(1 of 1) K09603 - ubiquitin thioesterase protein OTUB2 [EC:3.4.19.12] (OTUB2)(1 of 1) PTHR12931//PTHR12931:SF17//PTHR35360//PTHR35360:SF2 - UBIQUITIN THIOLESTERASE PROTEIN OTUB // SUBFAMILY NOT NAMED // FAMILY NOT NAMED // SUBFAMILY NOT NAMED(1 of 3) PTHR12931//PTHR12931:SF17 - UBIQUITIN THIOLESTERASE PROTEIN OTUB // SUBFAMILY NOT NAMED(1 of 2) K09602 - ubiquitin thioesterase protein OTUB1 [EC:3.4.19.12] (OTUB1) (1 of 2) K09602 - ubiquitin thioesterase protein OTUB1 [EC:3.4.19.12] (OTUB1)		cluster10712	Cre10.g441500.t1.2	1	(1 of 1) K09602 - ubiquitin thioesterase protein OTUB1 [EC:3.4.19.12] (OTUB1)
6228	cluster1317	AT2G41835.1	4	zinc finger (C2H2 type AN1-like) family proteinzinc ion binding proteinzinc finger (AN1-like) family protein		cluster10455 cluster2544	Sevir.2G369700.1.p Sevir.9G326000.2.p	4	(1 of 1) PTHR14677:SF14 - ZINC FINGER AN1 AND C2H2 DOMAIN-CONTAINING STRESS-ASSOCIATED PROTEIN 11-RELATED (1 of 3) PTHR14677//PTHR14677:SF2 - ARSENITE INDUCUBLE RNA ASSOCIATED PROTEIN AIP-1-RELATED // AN1-TYPE ZINC FINGER PROTEIN 1		cluster9563	Cre09.g389750.t1.1	1	(1 of 1) PTHR14677//PTHR14677:SF2 - ARSENITE INDUCUBLE RNA ASSOCIATED PROTEIN AIP-1-RELATED // AN1-TYPE ZINC FINGER PROTEIN 1
6229	cluster5384	AT1G12470.1	1	zinc ion binding protein		cluster12440 cluster6281	Sevir.1G067100.1.p Sevir.6G040700.1.p	2	(1 of 1) PTHR23323:SF26 - VACUOLAR PROTEIN SORTING-ASSOCIATED PROTEIN 18 HOMOLOG		cluster3848	Cre07.g328550.t1.1	1	Subunit of the VPS-C complex
6230	cluster848	AT1G14570.2	5	UBX domain-containing proteinstructural constituent of ribosome proteinUbiquitin-like superfamily protein		cluster7594 cluster8300 cluster7705	Sevir.1G254300.1.p Sevir.3G022200.1.p Sevir.2G113500.1.p	3	(1 of 1) PTHR23322//PTHR23322:SF30 - FAS-ASSOCIATED PROTEIN // SUBFAMILY NOT NAMED (1 of 1) PTHR23322//PTHR23322:SF6 - FAS-ASSOCIATED PROTEIN // UBX DOMAIN-CONTAINING PROTEIN 7 (1 of 1) PTHR23322//PTHR23322:SF31 - FAS-ASSOCIATED PROTEIN // SUBFAMILY NOT NAMED		cluster8061	Cre03.g191150.t1.2	1	(1 of 1) PTHR23322//PTHR23322:SF6 - FAS-ASSOCIATED PROTEIN // UBX DOMAIN-CONTAINING PROTEIN 7
6231	cluster2851	AT4G16070.3	2	lipase class 3 family proteinMono-/di-acylglycerol lipase N-terminal;Lipase class 3		cluster3532 cluster1960	Sevir.9G024400.1.p Sevir.1G347600.1.p	5	(1 of 1) PTHR21493//PTHR21493:SF100 - CGI-141-RELATED/LIPASE CONTAINING PROTEIN // SUBFAMILY NOT NAMED(1 of 2) PTHR21493//PTHR21493:SF147 - CGI-141-RELATED/LIPASE CONTAINING PROTEIN // SUBFAMILY NOT NAMED (1 of 1) PTHR21493//PTHR21493:SF145 - CGI-141-RELATED/LIPASE CONTAINING PROTEIN // SUBFAMILY NOT NAMED(1 of 1) PTHR21493//PTHR21493:SF2 - CGI-141-RELATED/LIPASE CONTAINING PROTEIN // SUBFAMILY NOT NAMED(1 of 2) PTHR21493//PTHR21493:SF147 - CGI-141-RELATED/LIPASE CONTAINING PROTEIN // SUBFAMILY NOT NAMED		cluster3719	Cre03.g144524.t1.1	1	(1 of 3) PTHR21493//PTHR21493:SF135 - CGI-141-RELATED/LIPASE CONTAINING PROTEIN // SUBFAMILY NOT NAMED
6232	cluster6476	AT5G58760.1	1	damaged DNA binding 2		cluster7379 cluster12326	Sevir.5G095400.1.p Sevir.5G227900.1.p	2	(1 of 1) K10140 - DNA damage-binding protein 2 (DDB2)		cluster7278	Cre13.g577550.t1.2	1	UV-damaged DNA binding complex subunit 2 protein
6233	cluster174	AT1G62170.2	13	Serine protease inhibitor (SERPIN) family proteinserpin 2serpin 3		cluster10930 cluster2019 cluster2414 cluster1080 cluster817 cluster3973	Sevir.8G172900.1.p Sevir.3G018000.1.p Sevir.2G399400.1.p Sevir.5G048400.2.p Sevir.8G092600.1.p Sevir.2G276100.1.p	20	(1 of 6) PTHR11461//PTHR11461:SF169 - SERINE PROTEASE INHIBITOR, SERPIN // SUBFAMILY NOT NAMED (1 of 4) PTHR11461//PTHR11461:SF179 - SERINE PROTEASE INHIBITOR SERPIN // SUBFAMILY NOT NAMEDNA(1 of 6) PTHR11461//PTHR11461:SF169 - SERINE PROTEASE INHIBITOR SERPIN // SUBFAMILY NOT NAMED (1 of 4) PTHR11461//PTHR11461:SF179 - SERINE PROTEASE INHIBITOR, SERPIN // SUBFAMILY NOT NAMED (1 of 1) PTHR11461:SF190 - FI01422P-RELATED(1 of 6) PTHR11461//PTHR11461:SF169 - SERINE PROTEASE INHIBITOR SERPIN // SUBFAMILY NOT NAMED(1 of 1) PTHR11461//PTHR11461:SF197 - SERINE PROTEASE INHIBITOR SERPIN // SUBFAMILY NOT NAMED(1 of 19) PF00079 - Serpin (serine protease inhibitor) (Serpin) (1 of 1) PTHR11461//PTHR11461:SF189 - SERINE PROTEASE INHIBITOR SERPIN // SUBFAMILY NOT NAMED(1 of 2) PTHR11461//PTHR11461:SF171 - SERINE PROTEASE INHIBITOR SERPIN // SERINE PROTEASE INHIBITOR (SERPIN) FAMILY PROTEIN-RELATED(1 of 3) PTHR11461//PTHR11461:SF178 - SERINE PROTEASE INHIBITOR SERPIN // SUBFAMILY NOT NAMED		cluster10247	Cre16.g679550.t1.1	1	Flagellar Associated Protein 277
6234	cluster123	AT1G21120.2	15	O-methyltransferase family proteinS-adenosyl-L-methionine-dependent methyltransferases superfamily proteinO-methyltransferase 1		cluster121 cluster11480	Sevir.8G133500.1.p Sevir.5G125800.1.p	20	(1 of 13) K13066 - caffeic acid 3-O-methyltransferase (E2.1.1.68 COMT)(1 of 18) PTHR11746:SF106 - FLAVONE 3'-O-METHYLTRANSFERASE 1(1 of 7) 2.1.1.68 - Caffeate O-methyltransferase(1 of 6) 2.1.1.169 - Tricetin 3'4'5'-O-trimethyltransferase(1 of 1) PTHR11746//PTHR11746:SF90 - O-METHYLTRANSFERASE // SUBFAMILY NOT NAMED (1 of 9) PTHR11746//PTHR11746:SF95 - O-METHYLTRANSFERASE // SUBFAMILY NOT NAMED		cluster9482	Cre03.g148800.t1.1	1	(1 of 1) 2.1.1.4 - Acetylserotonin O-methyltransferase / Hydroxyindole O-methyltransferase
6235	cluster2496	AT2G33540.1	2	C-terminal domain phosphatase-like 3C-terminal domain phosphatase-like 4		cluster6083 cluster2082	Sevir.8G143000.1.p Sevir.3G262400.1.p	4	(1 of 1) PTHR23081:SF2 - RNA POLYMERASE II C-TERMINAL DOMAIN PHOSPHATASE-LIKE 3 (1 of 4) K18999 - RNA polymerase II C-terminal domain phosphatase-like 3/4 [EC:3.1.3.16] (CPL3_4)(1 of 2) PTHR23081//PTHR23081:SF8 - RNA POLYMERASE II CTD PHOSPHATASE // SUBFAMILY NOT NAMED		cluster7518	Cre02.g102950.t1.1	1	(1 of 1) K18999 - RNA polymerase II C-terminal domain phosphatase-like 3/4 [EC:3.1.3.16] (CPL3_4)
6236	cluster2756	AT2G35330.1	2	RING/U-box superfamily protein		cluster7103 cluster306	Sevir.2G197300.1.p Sevir.9G556050.1.p	12	(1 of 1) PTHR10044:SF133 - MND1-INTERACTING PROTEIN 1 (1 of 21) PF12274 - Protein of unknown function (DUF3615) (DUF3615)NA		cluster3350	Cre01.g048400.t1.1	1	(1 of 1) K16470 - zinc finger protein DZIP1 (DZIP1)
6237	cluster576	AT5G44530.2	6	Subtilase family proteinPA-domain containing subtilase family proteinsubtilisin-like serine protease 3		cluster518 cluster17058	Sevir.5G336400.1.p Sevir.5G017800.1.p	9	(1 of 1) PTHR10795:SF439 - SERINE PROTEINASE-RELATED(1 of 1) PTHR10795//PTHR10795:SF358 - PROPROTEIN CONVERTASE SUBTILISIN/KEXIN // SUBFAMILY NOT NAMED(1 of 1) PTHR10795:SF390 - SUBTILISIN-LIKE SERINE PROTEASE(1 of 1) PTHR10795//PTHR10795:SF431 - PROPROTEIN CONVERTASE SUBTILISIN/KEXIN // SUBTILISIN SERINE PROTEASE-RELATED(1 of 1) PTHR10795//PTHR10795:SF384 - PROPROTEIN CONVERTASE SUBTILISIN/KEXIN // SUBFAMILY NOT NAMED(1 of 1) PTHR10795//PTHR10795:SF413 - PROPROTEIN CONVERTASE SUBTILISIN/KEXIN // SUBFAMILY NOT NAMED(1 of 1) PTHR10795//PTHR10795:SF362 - PROPROTEIN CONVERTASE SUBTILISIN/KEXIN // SUBFAMILY NOT NAMED(1 of 1) PTHR10795//PTHR10795:SF382 - PROPROTEIN CONVERTASE SUBTILISIN/KEXIN // SUBFAMILY NOT NAMED (1 of 67) PF05922 - Peptidase inhibitor I9 (Inhibitor_I9)		cluster729	Cre16.g685250.t1.2	2	Subtilisin-like protease(1 of 13) 3.4.21.62 - Subtilisin
6238	cluster753	AT1G22620.1	5	Phosphoinositide phosphatase family protein		cluster6439 cluster951	Sevir.6G007800.1.p Sevir.1G349500.1.p	6	(1 of 1) PTHR11200//PTHR11200:SF136 - INOSITOL 5-PHOSPHATASE // PHOSPHOINOSITIDE PHOSPHATASE SAC1 (1 of 1) PTHR11200//PTHR11200:SF131 - INOSITOL 5-PHOSPHATASE // SUBFAMILY NOT NAMED(1 of 1) PTHR11200//PTHR11200:SF155 - INOSITOL 5-PHOSPHATASE // SUBFAMILY NOT NAMED(1 of 3) PTHR11200//PTHR11200:SF122 - INOSITOL 5-PHOSPHATASE // PHOSPHOINOSITIDE PHOSPHATASE SAC3-RELATED		cluster2898	Cre12.g537500.t1.1	1	(1 of 1) PTHR11200//PTHR11200:SF136 - INOSITOL 5-PHOSPHATASE // PHOSPHOINOSITIDE PHOSPHATASE SAC1
6239	cluster779	AT4G21060.1	5	Galactosyltransferase family proteingalactosyltransferase family protein		cluster362 cluster16950 cluster17564	Sevir.2G075200.1.p Sevir.1G076900.1.p Sevir.6G033900.1.p	12	(1 of 1) PTHR11214//PTHR11214:SF101 - BETA-13-N-ACETYLGLUCOSAMINYLTRANSFERASE // SUBFAMILY NOT NAMED(1 of 1) PTHR11214//PTHR11214:SF92 - BETA-13-N-ACETYLGLUCOSAMINYLTRANSFERASE // BETA-13-GALACTOSYLTRANSFERASE 20-RELATED(1 of 1) PTHR11214//PTHR11214:SF105 - BETA-13-N-ACETYLGLUCOSAMINYLTRANSFERASE // SUBFAMILY NOT NAMED(1 of 1) PTHR11214//PTHR11214:SF119 - BETA-13-N-ACETYLGLUCOSAMINYLTRANSFERASE // BETA-13-GALACTOSYLTRANSFERASE 18-RELATED(1 of 1) PTHR11214//PTHR11214:SF128 - BETA-13-N-ACETYLGLUCOSAMINYLTRANSFERASE // SUBFAMILY NOT NAMED(1 of 1) PTHR11214//PTHR11214:SF121 - BETA-13-N-ACETYLGLUCOSAMINYLTRANSFERASE // SUBFAMILY NOT NAMED(1 of 1) PTHR11214//PTHR11214:SF129 - BETA-13-N-ACETYLGLUCOSAMINYLTRANSFERASE // BETA-13-GALACTOSYLTRANSFERASE 15(1 of 1) PTHR11214//PTHR11214:SF133 - BETA-13-N-ACETYLGLUCOSAMINYLTRANSFERASE // SUBFAMILY NOT NAMED(1 of 1) PTHR11214//PTHR11214:SF136 - BETA-13-N-ACETYLGLUCOSAMINYLTRANSFERASE // SUBFAMILY NOT NAMED(1 of 1) PTHR11214:SF131 - BETA-13-GALACTOSYLTRANSFERASE 16-RELATED		cluster10445	Cre12.g513000.t1.1	1	Glycosyltransferase
6240	cluster869	AT3G62770.1	5	Transducin/WD40 repeat-like superfamily proteinyeast autophagy 18 D-like proteinyeast autophagy-like proteinautophagy-related protein 18Ehypothetical protein		cluster11158 cluster2215	Sevir.2G438500.1.p Sevir.5G448700.1.p	4	(1 of 1) PTHR11227//PTHR11227:SF30 - WD-REPEAT PROTEIN INTERACTING WITH PHOSPHOINOSIDES WIPI -RELATED // SUBFAMILY NOT NAMED (1 of 1) PTHR11227//PTHR11227:SF18 - WD-REPEAT PROTEIN INTERACTING WITH PHOSPHOINOSIDES WIPI -RELATED // WD REPEAT DOMAIN PHOSPHOINOSITIDE-INTERACTING PROTEIN 3(1 of 2) PTHR11227:SF25 - AUTOPHAGY-RELATED PROTEIN 18C-RELATED		cluster9143	Cre10.g425750.t1.1	1	(1 of 1) PTHR11227//PTHR11227:SF18 - WD-REPEAT PROTEIN INTERACTING WITH PHOSPHOINOSIDES WIPI -RELATED // WD REPEAT DOMAIN PHOSPHOINOSITIDE-INTERACTING PROTEIN 3
6241	cluster2014	AT2G20760.1	3	Clathrin light chain protein		cluster2476 cluster9382	Sevir.3G015300.1.p Sevir.2G132000.1.p	4	(1 of 2) PTHR10639//PTHR10639:SF11 - CLATHRIN LIGHT CHAIN // SUBFAMILY NOT NAMEDNA (1 of 1) PTHR10639//PTHR10639:SF9 - CLATHRIN LIGHT CHAIN // SUBFAMILY NOT NAMED		cluster11615	Cre03.g155650.t1.2	1	Clathrin light chain
6242	cluster402	AT1G18690.4	8	Galactosyl transferase GMA12/MNN10 family proteinUDP-xylosyltransferase 2xylosyltransferase 1xyloglucan xylosyltransferase 5		cluster673 cluster10037 cluster462	Sevir.8G156000.1.p Sevir.2G119400.1.p Sevir.7G331850.1.p	17	(1 of 23) 2.4.2.39 - Xyloglucan 6-xylosyltransferase / Xyloglucan 6-alpha-D-xylosyltransferase(1 of 1) PTHR31311//PTHR31311:SF3 - FAMILY NOT NAMED // GLYCOSYLTRANSFERASE 6-RELATED (1 of 1) K05531 - mannan polymerase II complex MNN10 subunit (MNN10) (1 of 8) K08238 - xyloglucan 6-xylosyltransferase [EC:2.4.2.39] Xyl a1-6 Glc (XXT)(1 of 1) PTHR31311:SF4 - GLYCOSYLTRANSFERASE 3-RELATED(1 of 1) PTHR31311//PTHR31311:SF5 - FAMILY NOT NAMED // XYLOGLUCAN 6-XYLOSYLTRANSFERASE-RELATED(1 of 23) 2.4.2.39 - Xyloglucan 6-xylosyltransferase / Xyloglucan 6-alpha-D-xylosyltransferase		cluster1214	Cre11.g474750.t1.1	2	(1 of 1) 2.4.2.39 - Xyloglucan 6-xylosyltransferase / Xyloglucan 6-alpha-D-xylosyltransferaseConserved in the Green Lineage and Diatoms
6243	cluster8355	AT3G16310.1	1	mitotic phosphoprotein N' end (MPPN) family protein		cluster9876 cluster9922	Sevir.3G179300.1.p Sevir.5G139800.1.p	2	(1 of 2) K14313 - nuclear pore complex protein Nup53 (NUP35, NUP53)		cluster11102	Cre12.g553050.t1.2	1	(1 of 1) K14313 - nuclear pore complex protein Nup53 (NUP35, NUP53)
6244	cluster4805	AT2G47480.1	2	DUF3511 domain protein putative (DUF3511)DUF3511 domain protein (DUF3511)		cluster1706 cluster15220	Sevir.3G282700.2.p Sevir.5G023733.1.p	5	(1 of 8) PF12023 - Domain of unknown function (DUF3511) (DUF3511)		cluster2049	Cre07.g334300.t1.1	1	Transient receptor potential ion channel protein
6245	cluster5522	AT3G05470.1	1	Actin-binding FH2 (formin homology 2) family protein		cluster3140 cluster6464	Sevir.7G133600.1.p Sevir.6G162600.1.p	3	(1 of 2) PTHR23213//PTHR23213:SF177 - FORMIN-RELATED // FORMIN-LIKE PROTEIN 11NA (1 of 2) PTHR23213//PTHR23213:SF177 - FORMIN-RELATED // FORMIN-LIKE PROTEIN 11		cluster1936	Cre03.g166700.t1.1	1	Formin
6246	cluster5037	AT2G26780.1	1	ARM repeat superfamily protein		cluster2919 cluster15084	Sevir.8G024800.1.p Sevir.2G225200.1.p	3	(1 of 2) K11886 - proteasome component ECM29 (ECM29) (1 of 3) PF13001 - Proteasome stabiliser (Ecm29)		cluster2533	Cre04.g217935.t1.1	1	(1 of 1) K11886 - proteasome component ECM29 (ECM29)
6247	cluster10429	AT1G14060.1	1	GCK domain-containing protein		cluster11979 cluster13083	Sevir.9G154700.1.p Sevir.2G041800.2.p	2	(1 of 2) PF07802 - GCK domain (GCK) (1 of 1) PTHR34357:SF2 - F7A19.14 PROTEIN-RELATED		cluster13087	Cre14.g619950.t1.2	1	(1 of 3) PF07802 - GCK domain (GCK)
6248	cluster9578	AT4G09650.1	1	F-type H+-transporting ATPase subunit delta		cluster12306 cluster11264	Sevir.9G099400.1.p Sevir.1G328100.1.p	2	(1 of 3) PTHR11910 - ATP SYNTHASE DELTA CHAIN (1 of 1) K02113 - F-type H+-transporting ATPase subunit delta (ATPF1D, atpH)		cluster11754	Cre11.g467569.t1.1	1	Chloroplast ATP synthase delta chain
6249	cluster532	AT3G12440.1	7	Polynucleotidyl transferase ribonuclease H-like superfamily protein		cluster2130 cluster414	Sevir.2G008000.1.p Sevir.5G261500.1.p	13	(1 of 3) PTHR13620//PTHR13620:SF12 - 3-5 EXONUCLEASE // SUBFAMILY NOT NAMED (1 of 16) PTHR13620 - 3-5 EXONUCLEASE(1 of 3) PTHR13620//PTHR13620:SF13 - 3-5 EXONUCLEASE // SUBFAMILY NOT NAMED(1 of 1) PTHR13620//PTHR13620:SF6 - 3-5 EXONUCLEASE // SUBFAMILY NOT NAMED(1 of 1) PTHR13620//PTHR13620:SF14 - 3-5 EXONUCLEASE // SUBFAMILY NOT NAMED(1 of 2) PTHR13620:SF7 - EMB|CAB82946.1-RELATED		cluster4970	Cre05.g241638.t1.1	1	(1 of 6) PTHR13620 - 3-5 EXONUCLEASE
6250	cluster191	AT2G17480.1	12	Seven transmembrane MLO family protein		cluster10863 cluster10820	Sevir.2G099800.1.p Sevir.7G118800.1.p	2	(1 of 13) K08472 - mlo protein (MLO) (1 of 14) PF03094 - Mlo family (Mlo)		cluster12896	Cre01.g016250.t1.1	1	MLO family protein
6251	cluster3554	AT1G32360.1	2	Zinc finger (CCCH-type) family proteinZinc finger C-x8-C-x5-C-x3-H type family protein		cluster9316 cluster10683	Sevir.6G050500.1.p Sevir.5G119900.1.p	2	(1 of 1) PTHR12547//PTHR12547:SF18 - CCCH ZINC FINGER/TIS11-RELATED // PROTEIN TIS11 (1 of 2) PTHR12547//PTHR12547:SF60 - CCCH ZINC FINGER/TIS11-RELATED // ZINC FINGER CCCH DOMAIN-CONTAINING PROTEIN 14-RELATED		cluster5754	Cre11.g476200.t1.2	1	(1 of 3) PTHR12547 - CCCH ZINC FINGER/TIS11-RELATED
6252	cluster28	AT3G10080.2	32	RmlC-like cupins superfamily proteingermin-like protein 9germin-like protein 2germin-like protein 6germin-like protein 4germin-like protein 5germin-like protein subfamily 2 member 2 precursorgermin-like protein 10germin-like protein 8germin-like protein 7germin-like protein 1germin 3		cluster4776 cluster21	Sevir.2G139200.1.p Sevir.9G047400.2.p	41	(1 of 49) PF07883 - Cupin domain (Cupin_2) (1 of 1) PTHR31238//PTHR31238:SF46 - FAMILY NOT NAMED // GERMIN-LIKE PROTEIN SUBFAMILY T MEMBER 1-RELATED(1 of 49) PF07883 - Cupin domain (Cupin_2)(1 of 1) PTHR31238:SF5 - GERMIN-LIKE PROTEIN SUBFAMILY 1 MEMBER 1(1 of 2) PTHR31238//PTHR31238:SF39 - FAMILY NOT NAMED // GERMIN-LIKE PROTEIN SUBFAMILY 2 MEMBER 1-RELATED(1 of 1) PTHR31238//PTHR31238:SF3 - FAMILY NOT NAMED // GERMIN-LIKE PROTEIN SUBFAMILY 3 MEMBER 4		cluster9795	Cre06.g295550.t1.2	1	(1 of 7) PF07883 - Cupin domain (Cupin_2)
6253	cluster1531	AT1G63700.1	3	Protein kinase superfamily proteinmitogen-activated protein kinase kinase kinase 3MAP kinase kinase 10		cluster3117 cluster1901	Sevir.7G208700.3.p Sevir.8G104200.2.p	5	(1 of 2) PTHR24361//PTHR24361:SF253 - MITOGEN-ACTIVATED KINASE KINASE KINASE // SUBFAMILY NOT NAMED (1 of 1) PTHR24361//PTHR24361:SF310 - MITOGEN-ACTIVATED KINASE KINASE KINASE // MITOGEN-ACTIVATED PROTEIN KINASE KINASE KINASE 3(1 of 1) PTHR24361//PTHR24361:SF337 - MITOGEN-ACTIVATED KINASE KINASE KINASE // SUBFAMILY NOT NAMED(1 of 1) PTHR24361//PTHR24361:SF381 - MITOGEN-ACTIVATED KINASE KINASE KINASE // SUBFAMILY NOT NAMED		cluster5828	Cre17.g733300.t1.1	1	(1 of 1) PTHR24361//PTHR24361:SF417 - MITOGEN-ACTIVATED KINASE KINASE KINASE // NIK-RELATED PROTEIN KINASE
6254	cluster1475	AT5G48310.1	3	portal proteinpesticidal crystal cry8Ba proteintransmembrane protein		cluster1785 cluster16389	Sevir.1G334800.1.p Sevir.4G218600.1.p	4			cluster4054	Cre06.g278212.t1.1	1	Conserved in the Green Lineage
6255	cluster11951	AT5G43260.1	1	chaperone protein dnaJ-like protein		cluster5625 cluster16461 cluster15518	Sevir.7G078100.1.p Sevir.1G170200.1.p Sevir.7G078000.1.p	4	(1 of 1) PTHR34687:SF1 - CHAPERONE PROTEIN DNAJ-LIKE PROTEIN		cluster12727	Cre10.g432100.t1.2	1	(1 of 1) PTHR34687:SF1 - CHAPERONE PROTEIN DNAJ-LIKE PROTEIN
6256	cluster706	AT5G20110.1	6	Dynein light chain type 1 family proteindynein light chain LC6 flagellar outer arm-like protein		cluster4566 cluster1197 cluster15357	Sevir.7G134100.1.p Sevir.5G197700.1.p Sevir.5G056900.1.p	8	(1 of 1) PTHR11886//PTHR11886:SF39 - DYNEIN LIGHT CHAIN // DYNEIN LIGHT CHAIN TYPE 1-LIKE PROTEIN(1 of 1) PTHR11886//PTHR11886:SF2//PTHR11886:SF39 - DYNEIN LIGHT CHAIN // DYNEIN LIGHT CHAIN 4 AXONEMAL // DYNEIN LIGHT CHAIN TYPE 1-LIKE PROTEIN (1 of 1) PTHR11886//PTHR11886:SF37 - DYNEIN LIGHT CHAIN // SUBFAMILY NOT NAMED(1 of 1) PTHR11886//PTHR11886:SF50 - DYNEIN LIGHT CHAIN // SUBFAMILY NOT NAMED(1 of 1) PTHR11886:SF22 - DYNEIN LIGHT CHAIN TYPE 1 FAMILY PROTEIN(1 of 1) PTHR11886//PTHR11886:SF48 - DYNEIN LIGHT CHAIN // SUBFAMILY NOT NAMED(1 of 1) PTHR11886//PTHR11886:SF47 - DYNEIN LIGHT CHAIN // SUBFAMILY NOT NAMED (1 of 7) K10418 - dynein light chain LC8-type (DYNLL)		cluster1623	Cre03.g187200.t1.2	2	Outer Arm Dynein Light Chain 6Dynein arm light chain 8 LC8
6257	cluster11511	AT5G46030.2	1	transcription elongation factor-like protein		cluster5195 cluster421	Sevir.4G278700.1.p Sevir.4G061600.1.p	12	(1 of 12) PF05129 - Transcription elongation factor Elf1 like (Elf1)(1 of 7) KOG3214 - Uncharacterized Zn ribbon-containing protein		cluster458	Cre12.g544401.t1.1	3	(1 of 2) PTHR20934:SF0 - TRANSCRIPTION ELONGATION FACTOR 1 HOMOLOG(1 of 3) KOG3214 - Uncharacterized Zn ribbon-containing protein
6258	cluster5758	AT1G18950.2	1	DDT domain superfamily		cluster3221 cluster7921	Sevir.2G073900.2.p Sevir.5G126000.1.p	3	(1 of 10) PF02791 - DDT domain (DDT)		cluster3285	Cre01.g013650.t1.1	1	(1 of 1) PTHR14296//PTHR14296:SF3 - FAMILY NOT NAMED // DIKAR, ISOFORM F
6259	cluster1499	AT2G19910.1	3	RNA-dependent RNA polymerase family protein		cluster3374 cluster7199 cluster13858 cluster11839	Sevir.5G138500.1.p Sevir.7G003600.1.p Sevir.5G138400.6.p Sevir.7G003800.1.p	5	(1 of 7) K11699 - RNA-dependent RNA polymerase [EC:2.7.7.48] (RDR RDRP)(1 of 5) PTHR23079:SF13 - RNA-DEPENDENT RNA POLYMERASE 3-RELATED (1 of 7) K11699 - RNA-dependent RNA polymerase [EC:2.7.7.48] (RDR, RDRP) (1 of 5) PTHR23079:SF13 - RNA-DEPENDENT RNA POLYMERASE 3-RELATED		cluster2979	Cre03.g206950.t1.1	1	(1 of 1) PF05183 - RNA dependent RNA polymerase (RdRP)
6260	cluster2368	AT2G03680.2	3	spiral1SPIRAL1-like1SPIRAL1-like2		cluster2820 cluster15268	Sevir.8G211300.1.p Sevir.7G220700.1.p	4	(1 of 2) PTHR33403:SF1 - PROTEIN SPIRAL1(1 of 4) K18635 - protein SPIRAL1 and related proteins (SPR1) (1 of 4) K18635 - protein SPIRAL1 and related proteins (SPR1)		cluster1419	Cre11.g467576.t1.1	2	(1 of 1) PTHR33403:SF5 - PROTEIN SPIRAL1-LIKE 2-RELATED(1 of 2) K18635 - protein SPIRAL1 and related proteins (SPR1)
6261	cluster377	AT5G10560.1	8	Glycosyl hydrolase family proteinbeta-D-xylosidase 4beta-xylosidase 3beta-xylosidase 2beta-xylosidase 1		cluster261 cluster10686	Sevir.8G240001.1.p Sevir.8G240266.1.p	13	(1 of 1) PF01915//PF14310 - Glycosyl hydrolase family 3 C-terminal domain (Glyco_hydro_3_C) // Fibronectin type III-like domain (Fn3-like)(1 of 5) PTHR30620//PTHR30620:SF4 - PERIPLASMIC BETA-GLUCOSIDASE-RELATED // BETA-D-XYLOSIDASE 2-RELATED(1 of 1) PTHR30620//PTHR30620:SF30 - PERIPLASMIC BETA-GLUCOSIDASE-RELATED // SUBFAMILY NOT NAMED(1 of 3) PTHR30620//PTHR30620:SF45 - PERIPLASMIC BETA-GLUCOSIDASE-RELATED // SUBFAMILY NOT NAMED(1 of 1) PTHR30620//PTHR30620:SF29 - PERIPLASMIC BETA-GLUCOSIDASE-RELATED // SUBFAMILY NOT NAMED(1 of 1) PTHR30620//PTHR30620:SF40 - PERIPLASMIC BETA-GLUCOSIDASE-RELATED // BETA-D-XYLOSIDASE 3-RELATED(1 of 1) PTHR30620:SF19 - BETA-D-XYLOSIDASE 6-RELATED(1 of 1) PTHR30620//PTHR30620:SF41 - PERIPLASMIC BETA-GLUCOSIDASE-RELATED // SUBFAMILY NOT NAMED(1 of 9) 3.2.1.37//3.2.1.55 - Xylan 14-beta-xylosidase / Xylobiase // Non-reducing end alpha-L-arabinofuranosidase / Arabinosidase (1 of 5) PTHR30620//PTHR30620:SF4 - PERIPLASMIC BETA-GLUCOSIDASE-RELATED // BETA-D-XYLOSIDASE 2-RELATED		cluster3536	Cre03.g200655.t1.1	1	DegP protease and Glycoside hydrolase family 3 protein
6262	cluster3429	AT2G41880.5	2	guanylate kinase 1guanylate kinase		cluster5502 cluster9113	Sevir.4G061601.1.p Sevir.3G366100.1.p	3	(1 of 4) 2.7.4.8 - Guanylate kinase / Guanosine monophosphate kinase (1 of 2) K00942 - guanylate kinase (E2.7.4.8, gmk)		cluster1102	Cre09.g394102.t1.1	2	Guanylate kinaseShort-chain dehydrogenase/reductase
6263	cluster156	AT2G33240.1	13	myosin XI Dmyosin XI Amyosin-like protein XIGMyosin family protein with Dil domain-containing proteinmyosin 1myosin XI Bmyosin 2myosin family protein with Dilmyosin-like protein XIFmyosinP-loop containing nucleoside triphosphate hydrolases superfamily protein		cluster11372 cluster252	Sevir.1G144300.1.p Sevir.5G297100.1.p	13	(1 of 2) PTHR13140:SF270 - MYOSIN-12 (1 of 2) PTHR13140//PTHR13140:SF420 - MYOSIN // SUBFAMILY NOT NAMED(1 of 2) PTHR13140:SF270 - MYOSIN-12NA(1 of 1) PTHR13140:SF390 - MYOSIN-11-RELATED(1 of 3) PTHR13140//PTHR13140:SF382 - MYOSIN // SUBFAMILY NOT NAMED(1 of 2) PTHR13140//PTHR13140:SF435 - MYOSIN // SUBFAMILY NOT NAMED(1 of 1) PTHR13140//PTHR13140:SF304 - MYOSIN // MYOSIN IA HEAVY CHAIN-RELATED(1 of 1) PTHR13140//PTHR13140:SF494 - MYOSIN // SUBFAMILY NOT NAMED		cluster3071	Cre16.g658650.t1.1	1	Myosin heavy chain, class XI
6264	cluster363	AT2G37210.2	9	lysine decarboxylase family proteinPutative lysine decarboxylase family protein		cluster15987 cluster285	Sevir.9G576201.1.p Sevir.3G125300.1.p	13	(1 of 14) PF03641 - Possible lysine decarboxylase (Lysine_decarbox) (1 of 9) K06966 - uncharacterized protein (K06966)(1 of 14) PF03641 - Possible lysine decarboxylase (Lysine_decarbox)(1 of 3) PTHR31223//PTHR31223:SF17 - FAMILY NOT NAMED // CYTOKININ RIBOSIDE 5'-MONOPHOSPHATE PHOSPHORIBOHYDROLASE LOG3-RELATED(1 of 1) PTHR31223//PTHR31223:SF14 - FAMILY NOT NAMED // CYTOKININ RIBOSIDE 5'-MONOPHOSPHATE PHOSPHORIBOHYDROLASE LOG5(1 of 1) PTHR31223//PTHR31223:SF20 - FAMILY NOT NAMED // CYTOKININ RIBOSIDE 5'-MONOPHOSPHATE PHOSPHORIBOHYDROLASE LOG7(1 of 1) PTHR31223:SF4 - CYTOKININ RIBOSIDE 5'-MONOPHOSPHATE PHOSPHORIBOHYDROLASE LOG8-RELATED		cluster10697	Cre07.g340900.t1.2	1	(1 of 1) PTHR31223:SF11 - LOG FAMILY PROTEIN YJL055W
6265	cluster6145	AT4G12740.1	1	HhH-GPD base excision DNA repair family protein		cluster2780 cluster8206	Sevir.4G000400.1.p Sevir.3G096700.1.p	4	(1 of 1) K03575 - A/G-specific adenine glycosylase (mutY)		cluster5982	Cre02.g082000.t1.2	1	DNA repair glycosylase
6266	cluster3012	AT4G28680.5	2	L-tyrosine decarboxylasePyridoxal phosphate (PLP)-dependent transferases superfamily protein		cluster11184 cluster32	Sevir.7G037900.1.p Sevir.9G518700.1.p	34	(1 of 8) PTHR11999//PTHR11999:SF93 - GROUP II PYRIDOXAL-5-PHOSPHATE DECARBOXYLASE // SUBFAMILY NOT NAMED (1 of 5) PTHR11999//PTHR11999:SF97 - GROUP II PYRIDOXAL-5-PHOSPHATE DECARBOXYLASE // SUBFAMILY NOT NAMED(1 of 1) PTHR11999//PTHR11999:SF104 - GROUP II PYRIDOXAL-5-PHOSPHATE DECARBOXYLASE // SUBFAMILY NOT NAMED(1 of 11) 4.1.1.28 - Aromatic-L-amino-acid decarboxylase / Tryptophan decarboxylase(1 of 1) PTHR11999//PTHR11999:SF70 - GROUP II PYRIDOXAL-5-PHOSPHATE DECARBOXYLASE // AROMATIC-L-AMINO-ACID DECARBOXYLASE(1 of 16) K01592 - tyrosine decarboxylase (E4.1.1.25)(1 of 3) 4.1.1.25//4.1.1.28 - Tyrosine decarboxylase / L-tyrosine carboxy-lyase // Aromatic-L-amino-acid decarboxylase / Tryptophan decarboxylase(1 of 19) PTHR11999//PTHR11999:SF88 - GROUP II PYRIDOXAL-5-PHOSPHATE DECARBOXYLASE // SUBFAMILY NOT NAMED(1 of 3) 2.6.1.57 - Aromatic-amino-acid transaminase(1 of 9) KOG0628 - Aromatic-L-amino-acid/L-histidine decarboxylase		cluster8552	Cre01.g028423.t1.2	1	(1 of 1) 4.1.1.25 - Tyrosine decarboxylase / L-tyrosine carboxy-lyase
6267	cluster941	AT5G15120.1	5	2-aminoethanethiol dioxygenase putative (DUF1637)		cluster388 cluster12617 cluster11250 cluster11358 cluster10917	Sevir.7G255900.1.p Sevir.5G214000.1.p Sevir.2G247100.1.p Sevir.2G179800.1.p Sevir.3G032200.1.p	14	(1 of 13) 1.13.11.19 - Cysteamine dioxygenase / PersulfuraseNA (1 of 13) 1.13.11.19 - Cysteamine dioxygenase / Persulfurase		cluster9344	Cre02.g092284.t1.1	1	(1 of 1) 1.13.11.19 - Cysteamine dioxygenase / Persulfurase
6268	cluster1810	AT2G34250.3	3	SecY protein transport family protein		cluster9502 cluster2172	Sevir.5G045100.1.p Sevir.9G079200.1.p	4	(1 of 2) PTHR10906//PTHR10906:SF1 - SECY/SEC61-ALPHA FAMILY MEMBER // PROTEIN TRANSPORT PROTEIN SEC61 SUBUNIT ALPHA-LIKE 1 (1 of 4) K10956 - protein transport protein SEC61 subunit alpha (SEC61A)(1 of 2) PTHR10906//PTHR10906:SF1 - SECY/SEC61-ALPHA FAMILY MEMBER // PROTEIN TRANSPORT PROTEIN SEC61 SUBUNIT ALPHA-LIKE 1		cluster8572	Cre03.g171350.t1.2	1	SEC61-alpha subunit of ER-translocon
6269	cluster224	AT1G20860.2	11	phosphate transporter 1;8phosphate transporter 1;9phosphate transporter 1;4phosphate transporter 1;5Major facilitator superfamily proteinphosphate transporter 1;7phosphate transporter 1;6phosphate transporter 1;3phosphate transporter 1;1phosphate transporter 2inorganic phosphate transporter family protein		cluster12251 cluster196	Sevir.6G010350.1.p Sevir.4G173800.1.p	15	(1 of 12) 3.6.3.27 - Phosphate-transporting ATPase / ABC phosphate transporter (1 of 1) PTHR24064//PTHR24064:SF210 - FAMILY NOT NAMED // INORGANIC PHOSPHATE TRANSPORTER 1-8-RELATED(1 of 12) 3.6.3.27 - Phosphate-transporting ATPase / ABC phosphate transporter(1 of 3) PTHR24064//PTHR24064:SF274 - FAMILY NOT NAMED // INORGANIC PHOSPHATE TRANSPORTER 1-4(1 of 13) K08176 - MFS transporter PHS family inorganic phosphate transporter (PHO84)(1 of 1) PTHR24064:SF232 - INORGANIC PHOSPHATE TRANSPORTER 1-5-RELATED(1 of 1) PTHR24064//PTHR24064:SF279 - FAMILY NOT NAMED // MAJOR FACILITATOR PROTEIN-RELATED		cluster240	Cre16.g686750.t1.2	4	Proton/phosphate symporterProton/phosphate symporter splice variant b
6270	cluster843	AT1G55810.5	5	uridine kinase-like 4uridine kinase-like 3uridine kinase-like 2uridine kinase-like 5uridine kinase/uracil phosphoribosyltransferase 1		cluster14646 cluster1993	Sevir.7G006000.1.p Sevir.6G229100.4.p	4	(1 of 2) PTHR10285:SF75 - URIDINE KINASE-LIKE PROTEIN 5 (1 of 3) K00876 - uridine kinase (udk, UCK)		cluster1241	Cre16.g681850.t1.2	2	(1 of 2) 2.4.2.9//2.7.1.48 - Uracil phosphoribosyltransferase / UMP pyrophosphorylase // Uridine kinase / Uridine monophosphokinase
6271	cluster1739	AT2G22730.2	3	Major facilitator superfamily protein		cluster2865 cluster7253	Sevir.8G120600.1.p Sevir.7G183500.1.p	4	(1 of 1) PTHR23505//PTHR23505:SF21 - FAMILY NOT NAMED // SPHINGOLIPID TRANSPORTER SPINSTER HOMOLOG 1-RELATED		cluster8114	Cre06.g301550.t1.2	1	Major facilitator superfamily transporter
6272	cluster11414	AT1G09815.1	1	polymerase delta 4		cluster14159 cluster15040 cluster15499	Sevir.6G240700.1.p Sevir.2G287800.1.p Sevir.6G047400.1.p	3	(1 of 1) PTHR14303//PTHR14303:SF1 - DNA POLYMERASE DELTA SUBUNIT 4 // SUBFAMILY NOT NAMED (1 of 3) K03505 - DNA polymerase delta subunit 4 (POLD4) (1 of 1) PTHR14303//PTHR14303:SF2 - DNA POLYMERASE DELTA SUBUNIT 4 // SUBFAMILY NOT NAMED		cluster12832	Cre06.g292950.t1.2	1	(1 of 1) K03505 - DNA polymerase delta subunit 4 (POLD4)
6273	cluster2820	AT4G11860.1	2	FAM63A-like protein (DUF544)		cluster1470 cluster6863	Sevir.8G058401.1.p Sevir.4G289100.1.p	5	(1 of 5) PTHR18063:SF6 - PROTEIN Y55F3AM.9, ISOFORM A (1 of 4) KOG2427 - Uncharacterized conserved protein		cluster4664	Cre06.g304850.t1.1	1	(1 of 1) PTHR18063 - NF-E2 INDUCIBLE PROTEIN
6274	cluster1867	AT2G46470.1	3	inner membrane protein OXA1-like proteininner membrane OXA1-like proteinF-box/LRR protein		cluster4071 cluster3876	Sevir.7G069900.1.p Sevir.9G571000.1.p	4	(1 of 3) PTHR12428//PTHR12428:SF21 - OXA1 // SUBFAMILY NOT NAMED(1 of 1) PTHR12428:SF14 - MITOCHONDRIAL INNER MEMBRANE PROTEIN OXA1L (1 of 5) K03217 - YidC/Oxa1 family membrane protein insertase (yidC, spoIIIJ, OXA1)		cluster8860	Cre16.g690200.t1.2	1	Mitochondrial membrane protein insertase
6275	cluster780	AT1G34550.1	5	transmembrane protein (DUF616)Essential protein Yae1 N-terminal		cluster5026 cluster3354	Sevir.5G459900.1.p Sevir.8G068600.1.p	4	(1 of 2) PTHR18829:SF0 - YAE1 DOMAIN-CONTAINING PROTEIN 1 (1 of 1) PTHR12956//PTHR12956:SF33 - ALKALINE CERAMIDASE-RELATED // SUBFAMILY NOT NAMED(1 of 1) PTHR12956//PTHR12956:SF24 - ALKALINE CERAMIDASE-RELATED // SUBFAMILY NOT NAMED		cluster10058	Cre09.g388245.t1.1	1	(1 of 1) PTHR18829:SF0 - YAE1 DOMAIN-CONTAINING PROTEIN 1
6276	cluster10405	AT4G15790.2	1	uveal autoantigen with coiled-coil/ankyrin		cluster12688 cluster12475	Sevir.3G358300.1.p Sevir.2G438800.1.p	2			cluster13209	Cre09.g407750.t1.2	1	Conserved in the Green Lineage
6277	cluster832	AT2G20900.1	5	diacylglycerol kinase 5diacylglycerol kinase 6diacylglycerol kinase 3diacylglycerol kinase 7diacylglycerol kinase 4		cluster3676 cluster2033	Sevir.6G103766.1.p Sevir.6G040400.2.p	5	(1 of 8) K00901 - diacylglycerol kinase (ATP) (dgkA, DGK) (1 of 2) PTHR11255//PTHR11255:SF47 - DIACYLGLYCEROL KINASE // SUBFAMILY NOT NAMED(1 of 1) PTHR11255//PTHR11255:SF52 - DIACYLGLYCEROL KINASE // SUBFAMILY NOT NAMED		cluster5910	Cre07.g325550.t1.1	1	Diacylglycerol kinase
6278	cluster2325	AT3G24500.1	3	multiprotein bridging factor 1Cmultiprotein bridging factor 1Amultiprotein bridging factor 1B		cluster12424 cluster5356	Sevir.6G138100.1.p Sevir.4G239100.1.p	3	(1 of 2) K03627 - putative transcription factor (MBF1)(1 of 1) PTHR10245//PTHR10245:SF33 - ENDOTHELIAL DIFFERENTIATION-RELATED FACTOR 1 MULTIPROTEIN BRIDGING FACTOR 1 // SUBFAMILY NOT NAMED		cluster12799	Cre02.g108450.t1.2	1	Flagellar Associated Protein 280, transcriptional coactivator-like
6279	cluster239	AT1G06450.1	11	Polynucleotidyl transferase ribonuclease H-like superfamily protein		cluster536 cluster4033 cluster412 cluster10143	Sevir.2G049800.1.p Sevir.9G323300.2.p Sevir.3G129990.1.p Sevir.8G045100.1.p	21	(1 of 1) PTHR10797//PTHR10797:SF13 - CCR4-NOT TRANSCRIPTION COMPLEX SUBUNIT // SUBFAMILY NOT NAMED(1 of 1) PTHR10797//PTHR10797:SF12 - CCR4-NOT TRANSCRIPTION COMPLEX SUBUNIT // SUBFAMILY NOT NAMED(1 of 2) PTHR10797//PTHR10797:SF9 - CCR4-NOT TRANSCRIPTION COMPLEX SUBUNIT // SUBFAMILY NOT NAMED(1 of 14) K12581 - CCR4-NOT transcription complex subunit 7/8 (CNOT7_8 CAF1 POP2)(1 of 4) PTHR10797:SF3 - CCR4-ASSOCIATED FACTOR 1 HOMOLOG 11-RELATED(1 of 2) PTHR10797//PTHR10797:SF15 - CCR4-NOT TRANSCRIPTION COMPLEX SUBUNIT // SUBFAMILY NOT NAMED (1 of 2) PTHR10797//PTHR10797:SF7 - CCR4-NOT TRANSCRIPTION COMPLEX SUBUNIT // SUBFAMILY NOT NAMED (1 of 7) PTHR10797//PTHR10797:SF0 - CCR4-NOT TRANSCRIPTION COMPLEX SUBUNIT // POP2 ISOFORM D(1 of 4) PTHR10797:SF3 - CCR4-ASSOCIATED FACTOR 1 HOMOLOG 11-RELATED (1 of 1) PTHR10797//PTHR10797:SF6 - CCR4-NOT TRANSCRIPTION COMPLEX SUBUNIT // SUBFAMILY NOT NAMED		cluster11159	Cre03.g157300.t1.2	1	CCR4-associated factor
6280	cluster1220	AT1G32270.1	4	syntaxinsyntaxin of plants 21Syntaxin/t-SNARE family proteinsyntaxin of plants 23		cluster9679 cluster4620	Sevir.4G092600.1.p Sevir.5G057500.1.p	3	(1 of 3) K08488 - syntaxin 7 (STX7) (1 of 3) K08488 - syntaxin 7 (STX7)(1 of 1) PTHR19957//PTHR19957:SF135 - SYNTAXIN // SUBFAMILY NOT NAMED		cluster10479	Cre01.g010700.t1.2	1	Endosomal Qa-SNARE protein, Syntaxin7/Syx7/Pep12/Syp2-family (Qa.III.b)
6281	cluster412	AT1G49600.3	8	RNA-binding protein 47ARNA-binding protein 47BRNA-binding protein 47CRNA-binding protein 47C'RNA-binding (RRM/RBD/RNP motifs) family proteinRNA-binding protein 45A		cluster464 cluster14780	Sevir.2G343000.1.p Sevir.3G387200.1.p	10	(1 of 16) KOG0148 - Apoptosis-promoting RNA-binding protein TIA-1/TIAR (RRM superfamily)(1 of 3) PTHR24012//PTHR24012:SF333 - FAMILY NOT NAMED // POLYADENYLATE-BINDING PROTEIN RBP45B-RELATED (1 of 226) PF00076 - RNA recognition motif. (a.k.a. RRM, RBD, or RNP domain) (RRM_1)		cluster10395	Cre16.g652900.t1.1	1	(1 of 16) KOG0131 - Splicing factor 3b, subunit 4
6282	cluster1775	AT3G06910.1	3	UB-like protease 1ACysteine proteinases superfamily proteinUB-like protease 1B		cluster2134 cluster16116 cluster7711 cluster1852 cluster4307 cluster9632 cluster13928 cluster12402 cluster8051 cluster194	Sevir.5G162800.1.p Sevir.8G161200.1.p Sevir.9G072350.1.p Sevir.2G232200.1.p Sevir.1G113675.1.p Sevir.8G054500.1.p Sevir.9G329800.1.p Sevir.8G106600.1.p Sevir.4G135600.1.p Sevir.6G207400.1.p	28	(1 of 4) K08592 - sentrin-specific protease 1 [EC:3.4.22.68] (SENP1)(1 of 1) PTHR12606//PTHR12606:SF33 - SENTRIN/SUMO-SPECIFIC PROTEASE // SUBFAMILY NOT NAMED(1 of 1) PTHR12606//PTHR12606:SF23 - SENTRIN/SUMO-SPECIFIC PROTEASE // SUBFAMILY NOT NAMED (1 of 25) 3.4.22.68 - Ulp1 peptidase / Ulp1 protease (1 of 4) PTHR12606//PTHR12606:SF1 - SENTRIN/SUMO-SPECIFIC PROTEASE // GH15225P (1 of 25) 3.4.22.68 - Ulp1 peptidase / Ulp1 proteaseNA (1 of 14) PTHR12606:SF14 - CYSTEINE-TYPE PEPTIDASE (1 of 25) 3.4.22.68 - Ulp1 peptidase / Ulp1 protease(1 of 4) K08592 - sentrin-specific protease 1 [EC:3.4.22.68] (SENP1)(1 of 14) PTHR12606:SF14 - CYSTEINE-TYPE PEPTIDASE		cluster5370	Cre16.g692600.t1.1	1	Ulp1-like peptidase
6283	cluster505	AT1G17550.1	7	homology to ABI2HYPERSENSITIVE TO ABA1highly ABA-induced PP2C protein 2Protein phosphatase 2C family protein		cluster557 cluster1499 cluster10066	Sevir.5G211600.1.p Sevir.3G223900.1.p Sevir.5G018466.1.p	13	(1 of 2) PTHR13832//PTHR13832:SF312 - PROTEIN PHOSPHATASE 2C // SUBFAMILY NOT NAMED(1 of 2) PTHR13832//PTHR13832:SF307 - PROTEIN PHOSPHATASE 2C // SUBFAMILY NOT NAMED(1 of 1) PTHR13832//PTHR13832:SF326 - PROTEIN PHOSPHATASE 2C // SUBFAMILY NOT NAMED(1 of 1) PTHR13832//PTHR13832:SF318 - PROTEIN PHOSPHATASE 2C // SUBFAMILY NOT NAMED(1 of 2) PTHR13832//PTHR13832:SF335 - PROTEIN PHOSPHATASE 2C // PROTEIN PHOSPHATASE 2C 16-RELATED (1 of 2) PTHR13832//PTHR13832:SF337 - PROTEIN PHOSPHATASE 2C // SUBFAMILY NOT NAMED(1 of 1) PTHR13832//PTHR13832:SF219 - PROTEIN PHOSPHATASE 2C // PROTEIN PHOSPHATASE 2C 3-RELATED(1 of 1) PTHR13832//PTHR13832:SF334 - PROTEIN PHOSPHATASE 2C // SUBFAMILY NOT NAMED (1 of 1) PTHR13832//PTHR13832:SF303 - PROTEIN PHOSPHATASE 2C // SUBFAMILY NOT NAMED		cluster6672	Cre03.g211073.t1.1	1	(1 of 2) K14497 - protein phosphatase 2C (PP2C)
6284	cluster9274	AT2G04550.1	1	indole-3-butyric acid response 5		cluster16269 cluster2539	Sevir.1G304632.1.p Sevir.4G179200.1.p	4	(1 of 3) PTHR10159//PTHR10159:SF331 - DUAL SPECIFICITY PROTEIN PHOSPHATASE // SUBFAMILY NOT NAMED (1 of 2) K04459 - dual specificity MAP kinase phosphatase (DUSP MKP)(1 of 31) 3.1.3.48 - Protein-tyrosine-phosphatase / PTPase		cluster10637	Cre03.g193350.t1.1	1	Dual-specificity protein phosphatase
6285	cluster702	AT5G25360.3	6	hypothetical proteinDUF4050 family proteinzinc finger protein		cluster2704 cluster13748	Sevir.5G118300.1.p Sevir.2G324300.1.p	4	(1 of 4) PF13259 - Protein of unknown function (DUF4050) (DUF4050)		cluster13331	Cre11.g482626.t1.2	1
6286	cluster1661	AT2G19380.1	3	RNA recognition motif (RRM)-containing proteinRNA-binding (RRM/RBD/RNP motifs) family proteinzinc ion binding protein		cluster10142 cluster4096	Sevir.5G211800.1.p Sevir.6G169500.1.p	3	(1 of 1) K15263 - cell growth-regulating nucleolar protein (LYER) (1 of 3) PTHR23067//PTHR23067:SF47 - DOUBLE-STRANDED RNA-BINDING ZINC FINGER PROTEIN // SUBFAMILY NOT NAMEDNA		cluster7445	Cre17.g701050.t1.2	1	(1 of 1) PTHR13100:SF10 - CELL GROWTH-REGULATING NUCLEOLAR PROTEIN
6287	cluster11063	AT4G18593.2	1	dual specificity protein phosphatase-like protein		cluster10903 cluster4178	Sevir.1G015500.1.p Sevir.7G323200.2.p	3	(1 of 1) PTHR10159//PTHR10159:SF335 - DUAL SPECIFICITY PROTEIN PHOSPHATASE // SUBFAMILY NOT NAMED (1 of 2) PTHR10159//PTHR10159:SF293 - DUAL SPECIFICITY PROTEIN PHOSPHATASE // DUAL SPECIFICITY PROTEIN PHOSPHATASE 12(1 of 2) K14819 - dual specificity phosphatase 12 [EC:3.1.3.16 3.1.3.48] (DUSP12 YVH1)		cluster6538	Cre07.g314351.t1.1	1	(1 of 2) K14819 - dual specificity phosphatase 12 [EC:3.1.3.16 3.1.3.48] (DUSP12, YVH1)
6288	cluster774	AT3G23150.1	5	Signal transduction histidine kinase hybrid-type ethylene sensorethylene response sensor 1ethylene response sensor 2		cluster3406 cluster1300	Sevir.9G125300.4.p Sevir.2G351900.1.p	6	(1 of 1) PTHR24423//PTHR24423:SF515 - TWO-COMPONENT SENSOR HISTIDINE KINASE // SUBFAMILY NOT NAMED(1 of 1) PTHR24423//PTHR24423:SF545 - TWO-COMPONENT SENSOR HISTIDINE KINASE // SUBFAMILY NOT NAMED (1 of 2) PTHR24423//PTHR24423:SF550 - TWO-COMPONENT SENSOR HISTIDINE KINASE // SUBFAMILY NOT NAMED(1 of 1) PTHR24423//PTHR24423:SF489 - TWO-COMPONENT SENSOR HISTIDINE KINASE // SUBFAMILY NOT NAMED(1 of 1) PTHR24423//PTHR24423:SF530 - TWO-COMPONENT SENSOR HISTIDINE KINASE // ETHYLENE RESPONSE SENSOR 2-RELATED		cluster2574	Cre02.g079750.t1.1	1	Histidine kinase response regulator of two-component system
6289	cluster5337	AT5G46400.1	1	Tetratricopeptide repeat (TPR)-like superfamily protein		cluster3222 cluster6088	Sevir.9G500000.1.p Sevir.6G101500.5.p	3	(1 of 1) PTHR17204//PTHR17204:SF5 - PRE-MRNA PROCESSING PROTEIN PRP39-RELATED // PRE-MRNA-PROCESSING FACTOR 39NA (1 of 1) PTHR17204//PTHR17204:SF18 - PRE-MRNA PROCESSING PROTEIN PRP39-RELATED // PRE-MRNA-PROCESSING FACTOR 39		cluster5927	Cre16.g670300.t1.2	1	Nuclear pre-mRNA splicing factor and U1 snRNP Component
6290	cluster4456	AT4G09830.1	2	nuclear receptor family 2 group C proteinholocarboxylase synthetase		cluster2664 cluster12382	Sevir.3G125400.1.p Sevir.5G126901.1.p	4			cluster13109	Cre17.g731900.t1.1	1
6291	cluster8764	AT3G57000.1	1	nucleolar essential protein-like protein		cluster16301 cluster10524	Sevir.5G278150.1.p Sevir.1G129700.1.p	2	(1 of 1) 2.1.1.257 - tRNA (pseudouridine(54)-N(1))-methyltransferase / M(1)-Psi methyltransferase		cluster11588	Cre01.g009950.t1.2	1	NEP1-like protein
6292	cluster809	AT5G45190.2	5	Cyclin family proteincyclin T 1;3cyclin T1;1		cluster7547 cluster7276 cluster2014 cluster9206	Sevir.1G095300.1.p Sevir.7G255600.1.p Sevir.3G336500.1.p Sevir.5G179500.1.p	6	(1 of 1) PTHR10026//PTHR10026:SF76 - CYCLIN // SUBFAMILY NOT NAMED (1 of 1) PTHR10026//PTHR10026:SF77 - CYCLIN // CYCLIN-T1-3 (1 of 2) PTHR10026//PTHR10026:SF74 - CYCLIN // SUBFAMILY NOT NAMED(1 of 1) PTHR10026//PTHR10026:SF74//PTHR10026:SF75 - CYCLIN // SUBFAMILY NOT NAMED // SUBFAMILY NOT NAMED (1 of 1) PTHR10026//PTHR10026:SF67 - CYCLIN // SUBFAMILY NOT NAMED		cluster9601	Cre14.g613900.t1.2	1	T-type cyclin
6293	cluster3562	AT4G35160.1	2	O-methyltransferase family protein		cluster24 cluster13308	Sevir.9G267900.1.p Sevir.8G126900.1.p	38	(1 of 11) PTHR11746//PTHR11746:SF86 - O-METHYLTRANSFERASE // SUBFAMILY NOT NAMED(1 of 9) PTHR11746//PTHR11746:SF95 - O-METHYLTRANSFERASE // SUBFAMILY NOT NAMED(1 of 1) 2.1.1.241 - 247-trihydroxy-14-benzoxazin-3-one-glucoside 7-O-methyltransferase / OMT BX7(1 of 5) PTHR11746//PTHR11746:SF85 - O-METHYLTRANSFERASE // SUBFAMILY NOT NAMED(1 of 3) PTHR11746//PTHR11746:SF108 - O-METHYLTRANSFERASE // SUBFAMILY NOT NAMED(1 of 6) PTHR11746//PTHR11746:SF91 - O-METHYLTRANSFERASE // SUBFAMILY NOT NAMED(1 of 1) PTHR11746//PTHR11746:SF107 - O-METHYLTRANSFERASE // SUBFAMILY NOT NAMED(1 of 3) PTHR11746//PTHR11746:SF94 - O-METHYLTRANSFERASE // SUBFAMILY NOT NAMED(1 of 1) 2.1.1.88 - 8-hydroxyquercetin 8-O-methyltransferase / Flavonol 8-O-methyltransferase(1 of 1) 2.1.1.240 - Trans-resveratrol di-O-methyltransferase / Resveratrol O-methyltransferase(1 of 1) PTHR11746//PTHR11746:SF97 - O-METHYLTRANSFERASE // SUBFAMILY NOT NAMED (1 of 3) PTHR11746//PTHR11746:SF94 - O-METHYLTRANSFERASE // SUBFAMILY NOT NAMED		cluster11295	Cre05.g240400.t1.2	1	S-adenosyl-L-methionine-dependent O-methyltransferase
6294	cluster11301	AT2G20940.1	1	transmembrane protein putative (DUF1279)		cluster16984 cluster14230	Sevir.3G193233.1.p Sevir.2G303200.1.p	2	(1 of 3) PF06916 - Protein of unknown function (DUF1279) (DUF1279)		cluster12951	Cre01.g031250.t1.2	1	(1 of 2) PF06916 - Protein of unknown function (DUF1279) (DUF1279)
6295	cluster2589	AT3G29320.1	2	Glycosyl transferase family 35alpha-glucan phosphorylase 2		cluster6303 cluster3160	Sevir.9G083900.1.p Sevir.5G389400.1.p	3	(1 of 1) PTHR11468//PTHR11468:SF8 - GLYCOGEN PHOSPHORYLASE // ALPHA-GLUCAN PHOSPHORYLASE 1 (1 of 2) K00688 - starch phosphorylase (E2.4.1.1 glgP PYG)(1 of 3) 2.4.1.1 - Glycogen phosphorylase / Polyphosphorylase		cluster837	Cre12.g552200.t1.2	2	Starch phosphorylase
6296	cluster5105	AT3G57060.2	1	binding protein		cluster6019 cluster5728	Sevir.2G431300.1.p Sevir.3G158900.2.p	3	(1 of 1) K06677 - condensin complex subunit 1 (YCS4, CNAP1, CAPD2)		cluster3120	Cre10.g432500.t1.2	1	Condensin complex component
6297	cluster454	AT2G28740.1	8	histone H4Histone superfamily protein		cluster17050 cluster419	Sevir.2G223300.1.p Sevir.2G223200.3.p	11	(1 of 1) PTHR10484//PTHR10484:SF40 - HISTONE H4 // SUBFAMILY NOT NAMED (1 of 11) K11254 - histone H4 (H4)(1 of 1) K11251//K11254 - histone H2A (H2A) // histone H4 (H4)		cluster7	Cre16.g650250.t1.2	32	Histone H4Histone H3
6298	cluster4679	AT1G26550.1	2	FKBP-like peptidyl-prolyl cis-trans isomerase family proteinpeptidylprolyl cis/trans isomerase NIMA-interacting 1		cluster14420 cluster5102	Sevir.2G210700.1.p Sevir.3G028800.1.p	3	(1 of 1) K09579 - peptidyl-prolyl cis-trans isomerase NIMA-interacting 4 [EC:5.2.1.8] (PIN4) (1 of 1) PTHR10657//PTHR10657:SF4 - PEPTIDYL-PROLYL CIS-TRANS ISOMERASE // PEPTIDYL-PROLYL CIS-TRANS ISOMERASE NIMA-INTERACTING 1(1 of 1) PTHR10657//PTHR10657:SF18 - PEPTIDYL-PROLYL CIS-TRANS ISOMERASE // SUBFAMILY NOT NAMED		cluster11256	Cre16.g671900.t1.1	1	Peptidyl-prolyl cis-trans isomerase, parvulin-type
6299	cluster800	AT5G24030.1	5	SLAC1 homologue 2SLAC1 homologue 3C4-dicarboxylate transporter/malic acid transport proteinSLAC1 homologue 1SLAC1 homologue 4		cluster634 cluster9146	Sevir.5G239000.3.p Sevir.5G000800.1.p	8	(1 of 1) PTHR31269//PTHR31269:SF2 - FAMILY NOT NAMED // S-TYPE ANION CHANNEL SLAH2-RELATED(1 of 8) PF03595 - Voltage-dependent anion channel (SLAC1)(1 of 1) PTHR31269//PTHR31269:SF11 - FAMILY NOT NAMED // GUARD CELL S-TYPE ANION CHANNEL SLAC1 (1 of 8) PF03595 - Voltage-dependent anion channel (SLAC1)		cluster5174	Cre13.g584200.t1.2	1	(1 of 1) PF00462//PF01814//PF03595//PF14340 - Glutaredoxin (Glutaredoxin) // Hemerythrin HHE cation binding domain (Hemerythrin) // Voltage-dependent anion channel (SLAC1) // Domain of unknown function (DUF4395) (DUF4395)
6300	cluster8433	AT2G30920.2	1	coenzyme Q 3		cluster14403 cluster4382	Sevir.4G068900.1.p Sevir.9G015200.1.p	3	(1 of 3) 2.1.1.222 - 2-polyprenyl-6-hydroxyphenol methylase / 2-octaprenyl-6-hydroxyphenol methylase (1 of 2) K00591 - polyprenyldihydroxybenzoate methyltransferase / 3-demethylubiquinol 3-O-methyltransferase (COQ3)		cluster9698	Cre10.g423750.t1.2	1	Hexaprenyldihydroxybenzoate methyltransferase
6301	cluster4503	AT1G72230.1	2	Cupredoxin superfamily protein		cluster12265 cluster5334	Sevir.4G087800.1.p Sevir.7G260100.1.p	3	(1 of 62) PF02298 - Plastocyanin-like domain (Cu_bind_like)		cluster11385	Cre14.g629050.t1.2	1	(1 of 1) PF02298 - Plastocyanin-like domain (Cu_bind_like)
6302	cluster267	AT2G45810.1	10	DEA(D/H)-box RNA helicase family proteinRNAhelicase-like 8DEAD/DEAH box RNA helicase family proteineukaryotic initiation factor 4A-IIIeif4a-2eukaryotic translation initiation factor 4A1		cluster15629 cluster793 cluster3686	Sevir.7G323450.1.p Sevir.9G199600.1.p Sevir.5G199000.1.p	9	(1 of 114) 3.6.4.13 - RNA helicase (1 of 3) K12614 - ATP-dependent RNA helicase DDX6/DHH1 (DDX6 RCK DHH1)(1 of 1) PTHR24031//PTHR24031:SF254//PTHR24031:SF329 - RNA HELICASE // SUBFAMILY NOT NAMED // SUBFAMILY NOT NAMED(1 of 2) PTHR24031//PTHR24031:SF294 - RNA HELICASE // EUKARYOTIC INITIATION FACTOR 4A-1-RELATED(1 of 1) K13025 - ATP-dependent RNA helicase (EIF4A3 FAL1) (1 of 1) PTHR24031//PTHR24031:SF290 - RNA HELICASE // SUBFAMILY NOT NAMED(1 of 1) PTHR24031//PTHR24031:SF246 - RNA HELICASE // DEAD-BOX ATP-DEPENDENT RNA HELICASE 15		cluster258	Cre06.g298650.t1.2	4	Eukaryotic initiation factor 4AEukaryotic translation initiation factor 4A3Exon junction complex component UAP56 DEAD/DEAH box helicase homologCytoplasmic DExD/H-box RNA helicase
6303	cluster3510	AT5G52010.1	2	C2H2-like zinc finger proteinzinc finger (C2H2 type) family protein		cluster8866 cluster9442	Sevir.4G058900.1.p Sevir.7G135600.1.p	2	(1 of 1) PTHR35744:SF2 - C2H2 TYPE ZINC FINGER PROTEIN		cluster5758	Cre11.g481115.t1.1	1
6304	cluster7065	AT5G23240.1	1	DNAJ heat shock N-terminal domain-containing protein		cluster7991 cluster10240	Sevir.3G018600.1.p Sevir.4G161300.1.p	2	(1 of 1) KOG0716 - Molecular chaperone (DnaJ superfamily) (1 of 4) PF00226//PF13370 - DnaJ domain (DnaJ) // 4Fe-4S single cluster domain of Ferredoxin I (Fer4_13)		cluster10407	Cre07.g320350.t1.2	1	chloroplast DnaJ-like protein
6305	cluster1529	AT1G69830.1	3	alpha-amylase-like 3alpha-amylase-like proteinalpha-amylase-like 2		cluster3125 cluster12506 cluster216	Sevir.5G298000.3.p Sevir.2G240066.1.p Sevir.8G188700.1.p	16	(1 of 1) 3.2.1.1//3.2.1.141 - Alpha-amylase / Glycogenase // 4-alpha-D-((1->4)-alpha-D-glucano)trehalose trehalohydrolase / Maltooligosyl trehalose trehalohydrolase(1 of 1) PTHR10357//PTHR10357:SF118 - ALPHA-AMYLASE // ALPHA-AMYLASE 2-RELATED (1 of 7) PTHR10357//PTHR10357:SF153 - ALPHA-AMYLASE // SUBFAMILY NOT NAMED (1 of 5) PTHR10357//PTHR10357:SF172 - ALPHA-AMYLASE // SUBFAMILY NOT NAMED(1 of 1) PTHR10357//PTHR10357:SF148 - ALPHA-AMYLASE // SUBFAMILY NOT NAMED(1 of 7) PTHR10357//PTHR10357:SF153 - ALPHA-AMYLASE // SUBFAMILY NOT NAMED(1 of 1) PF00069//PF00128//PF07821 - Protein kinase domain (Pkinase) // Alpha amylase catalytic domain (Alpha-amylase) // Alpha-amylase C-terminal beta-sheet domain (Alpha-amyl_C2)(1 of 49) PF00069//PF00139 - Protein kinase domain (Pkinase) // Legume lectin domain (Lectin_legB)		cluster412	Cre08.g362450.t1.2	3	Alpha-amylase
6306	cluster2169	AT4G17580.1	3	Bax inhibitor-1 family proteinBAX inhibitor 1		cluster16152 cluster4782	Sevir.1G157100.1.p Sevir.1G103100.1.p	3	(1 of 3) PTHR23291//PTHR23291:SF34 - BAX INHIBITOR-RELATED // BAX INHIBITOR 1		cluster11254	Cre01.g061807.t1.1	1	(1 of 1) PTHR23291//PTHR23291:SF34 - BAX INHIBITOR-RELATED // BAX INHIBITOR 1
6307	cluster9686	AT5G60190.1	1	Cysteine proteinases superfamily protein		cluster4865 cluster11064	Sevir.8G058600.1.p Sevir.6G225400.1.p	3	(1 of 2) PTHR12606//PTHR12606:SF19 - SENTRIN/SUMO-SPECIFIC PROTEASE // SUBFAMILY NOT NAMED (1 of 1) K08597 - sentrin-specific protease 8 [EC:3.4.22.68] (SENP8, NEDP1, DEN1)		cluster10891	Cre01.g055050.t1.2	1	(1 of 1) K08597 - sentrin-specific protease 8 [EC:3.4.22.68] (SENP8, NEDP1, DEN1)
6308	cluster1844	AT3G58660.1	3	Ribosomal protein L1p/L10e family		cluster11059 cluster3935	Sevir.7G164000.1.p Sevir.9G544100.1.p	3	(1 of 3) K14775 - ribosome biogenesis protein UTP30 (UTP30, RSL1D1)		cluster10844	Cre07.g314100.t1.2	1	(1 of 1) K14775 - ribosome biogenesis protein UTP30 (UTP30, RSL1D1)
6309	cluster7679	AT1G54520.1	1	myelin-associated oligodendrocyte basic protein		cluster4027 cluster9058	Sevir.6G082300.1.p Sevir.9G129200.1.p	3	(1 of 4) PF07466 - Protein of unknown function (DUF1517) (DUF1517)		cluster11068	Cre01.g004450.t1.2	1	conserved expressed membrane protein
6310	cluster755	AT4G32180.1	5	pantothenate kinase 2pantothenate kinase 1pantothenate kinase		cluster3112 cluster7011	Sevir.2G297200.1.p Sevir.4G084500.1.p	3	(1 of 1) PTHR12280:SF20 - PANTOTHENATE KINASE 4(1 of 1) PTHR12280//PTHR12280:SF31 - PANTOTHENATE KINASE // SUBFAMILY NOT NAMED (1 of 1) PTHR12280//PTHR12280:SF29 - PANTOTHENATE KINASE // SUBFAMILY NOT NAMED		cluster4166	Cre13.g591400.t1.1	1	Pantothenate kinase
6311	cluster4391	AT4G15950.1	2	RNA polymerase II Rpb4 core protein		cluster1715 cluster11905	Sevir.1G113300.1.p Sevir.1G307200.1.p	5	(1 of 4) K03012 - DNA-directed RNA polymerase II subunit RPB4 (RPB4 POLR2D)(1 of 5) KOG2351 - RNA polymerase II fourth largest subunit (1 of 1) PTHR21297//PTHR21297:SF2 - DNA-DIRECTED RNA POLYMERASE II // DNA-DIRECTED RNA POLYMERASES IV AND V SUBUNIT 4		cluster12777	Cre07.g313185.t1.1	1	(1 of 1) K03012 - DNA-directed RNA polymerase II subunit RPB4 (RPB4, POLR2D)
6312	cluster8066	AT5G27740.1	1	ATPase family associated with various cellular activities (AAA)		cluster3256 cluster7216	Sevir.1G294200.1.p Sevir.9G317300.1.p	3	(1 of 1) PTHR11669//PTHR11669:SF25 - REPLICATION FACTOR C / DNA POLYMERASE III GAMMA-TAU SUBUNIT // SUBFAMILY NOT NAMED(1 of 1) PTHR11669//PTHR11669:SF1 - REPLICATION FACTOR C / DNA POLYMERASE III GAMMA-TAU SUBUNIT // REPLICATION FACTOR C SUBUNIT 3 (1 of 1) PTHR11669//PTHR11669:SF13 - REPLICATION FACTOR C / DNA POLYMERASE III GAMMA-TAU SUBUNIT // SUBFAMILY NOT NAMED		cluster9954	Cre16.g679950.t1.2	1	DNA replication factor C complex subunit 3
6313	cluster392	AT3G11980.1	8	Jojoba acyl CoA reductase-related male sterility proteinfatty acid reductase 6fatty acid reductase 8fatty acid reductase 4fatty acid reductase 5fatty acid reductase 1fatty acid reductase 7		cluster373 cluster14629	Sevir.9G532000.1.p Sevir.2G317901.1.p	11	(1 of 1) 1.2.1.42//1.2.1.50 - Hexadecanal dehydrogenase (acylating) / Fatty acyl-CoA reductase // Long-chain-fatty-acyl-CoA reductase / Acyl-CoA reductase(1 of 6) 1.2.1.42//1.2.1.50//1.2.1.84 - Hexadecanal dehydrogenase (acylating) / Fatty acyl-CoA reductase // Long-chain-fatty-acyl-CoA reductase / Acyl-CoA reductase // Alcohol-forming fatty acyl-CoA reductase(1 of 2) 1.2.1.50//1.2.1.84 - Long-chain-fatty-acyl-CoA reductase / Acyl-CoA reductase // Alcohol-forming fatty acyl-CoA reductase(1 of 4) PTHR11011//PTHR11011:SF34 - MALE STERILITY PROTEIN 2-RELATED // SUBFAMILY NOT NAMED(1 of 2) PTHR11011:SF25 - FATTY ACYL-COA REDUCTASE 3-RELATED (1 of 6) 1.2.1.42//1.2.1.50//1.2.1.84 - Hexadecanal dehydrogenase (acylating) / Fatty acyl-CoA reductase // Long-chain-fatty-acyl-CoA reductase / Acyl-CoA reductase // Alcohol-forming fatty acyl-CoA reductase		cluster5861	Cre03.g171700.t1.1	1	(1 of 1) 1.2.1.50 - Long-chain-fatty-acyl-CoA reductase / Acyl-CoA reductase
6314	cluster1555	AT5G49830.2	3	exocyst complex component 84BLOW protein: exocyst complex component-like proteinVps51/Vps67 family (components of vesicular transport) protein		cluster1896 cluster6709	Sevir.2G078300.1.p Sevir.6G259700.1.p	4	(1 of 2) PF08700//PF16528 - Vps51/Vps67 (Vps51) // Exocyst component 84 C-terminal (Exo84_C)(1 of 1) PTHR21426//PTHR21426:SF2 - FAMILY NOT NAMED // EXOCYST COMPLEX COMPONENT EXO84C		cluster3755	Cre12.g539050.t1.1	1	(1 of 3) PF08700 - Vps51/Vps67 (Vps51)
6315	cluster3514	AT4G39870.1	2	TLD-domain containing nucleolar protein		cluster4216 cluster9851	Sevir.4G091400.1.p Sevir.2G124400.1.p	3	(1 of 2) PTHR23354//PTHR23354:SF76 - NUCLEOLAR PROTEIN 7/ESTROGEN RECEPTOR COACTIVATOR-RELATED // SUBFAMILY NOT NAMED (1 of 1) PTHR23354//PTHR23354:SF74 - NUCLEOLAR PROTEIN 7/ESTROGEN RECEPTOR COACTIVATOR-RELATED // SUBFAMILY NOT NAMED		cluster8828	Cre10.g439550.t1.1	1	(1 of 3) PTHR23354 - NUCLEOLAR PROTEIN 7/ESTROGEN RECEPTOR COACTIVATOR-RELATED
6316	cluster2650	AT1G17070.1	2	GC-rich sequence DNA-binding factor-like protein with Tuftelin interacting domain-containing protein		cluster7626 cluster3154	Sevir.7G172500.1.p Sevir.1G093300.1.p	3	(1 of 1) PTHR23329//PTHR23329:SF11 - TUFTELIN-INTERACTING PROTEIN 11-RELATED // SUBFAMILY NOT NAMED (1 of 3) K13103 - tuftelin-interacting protein 11 (TFIP11)		cluster5084	Cre07.g325713.t1.1	1	(1 of 1) K13103 - tuftelin-interacting protein 11 (TFIP11)
6317	cluster8252	AT3G15140.1	1	Polynucleotidyl transferase ribonuclease H-like superfamily protein		cluster686 cluster9858	Sevir.5G036800.1.p Sevir.4G121400.1.p	8	(1 of 1) PTHR23044//PTHR23044:SF35 - 3'-5' EXONUCLEASE ERI1-RELATED // SUBFAMILY NOT NAMED(1 of 6) K18417 - ERI1 exoribonuclease 2 [EC:3.1.-.-] (ERI2)(1 of 6) PTHR23044//PTHR23044:SF34 - 3'-5' EXONUCLEASE ERI1-RELATED // SUBFAMILY NOT NAMED (1 of 1) K18416 - 3'-5' exoribonuclease 1 [EC:3.1.-.-] (THEX1, ERI1)		cluster6841	Cre01.g033950.t1.1	1	3'-5' exonuclease with GRF zinc finger domain
6318	cluster2248	AT4G32900.2	3	Peptidyl-tRNA hydrolase II (PTH2) family protein		cluster11366 cluster12408	Sevir.3G035700.1.p Sevir.3G179200.1.p	2	(1 of 1) PTHR12649//PTHR12649:SF11 - PEPTIDYL-TRNA HYDROLASE 2 // PEPTIDYL-TRNA HYDROLASE 2, MITOCHONDRIAL (1 of 1) PTHR12649//PTHR12649:SF12 - PEPTIDYL-TRNA HYDROLASE 2 // PEPTIDYL-TRNA HYDROLASE II (PTH2) FAMILY PROTEIN		cluster12142	Cre17.g747297.t1.1	1	Flagellar Associated Protein 37
6319	cluster6156	AT5G50340.3	1	DNA repair protein RadA-like protein		cluster3366 cluster10092	Sevir.4G070800.1.p Sevir.7G105732.1.p	3	(1 of 1) K04485 - DNA repair protein RadA/Sms (sms radA)NA		cluster4832	Cre07.g317908.t1.2	1	(1 of 1) K04485 - DNA repair protein RadA/Sms (sms, radA)
6320	cluster2891	AT3G07020.2	2	UDP-Glycosyltransferase superfamily protein		cluster7198 cluster3470	Sevir.5G399300.1.p Sevir.7G038400.1.p	3	(1 of 1) PTHR11926//PTHR11926:SF117 - GLUCOSYL/GLUCURONOSYL TRANSFERASES // STEROL 3-BETA-GLUCOSYLTRANSFERASE UGT80B1 (1 of 3) K05841 - sterol 3beta-glucosyltransferase [EC:2.4.1.173] Glc b1-3 sterol (E2.4.1.173)		cluster6586	Cre07.g333450.t1.2	1	Sterol 3-beta-glucosyltransferase
6321	cluster315	AT2G29040.1	9	Exostosin family proteinglycosyltransferase 18galactosyltransferase 13		cluster7780 cluster2060 cluster3749 cluster270	Sevir.4G245800.1.p Sevir.7G218500.1.p Sevir.5G034100.1.p Sevir.9G231400.1.p	18	(1 of 2) PTHR11062//PTHR11062:SF74 - EXOSTOSIN HEPARAN SULFATE GLYCOSYLTRANSFERASE -RELATED // SUBFAMILY NOT NAMED (1 of 1) PTHR11062:SF52 - GLYCOSYLTRANSFERASE 18(1 of 2) PTHR11062//PTHR11062:SF74 - EXOSTOSIN HEPARAN SULFATE GLYCOSYLTRANSFERASE -RELATED // SUBFAMILY NOT NAMED(1 of 1) PTHR11062//PTHR11062:SF114 - EXOSTOSIN HEPARAN SULFATE GLYCOSYLTRANSFERASE -RELATED // SUBFAMILY NOT NAMED (1 of 2) PTHR11062//PTHR11062:SF58 - EXOSTOSIN HEPARAN SULFATE GLYCOSYLTRANSFERASE -RELATED // SUBFAMILY NOT NAMED (1 of 1) PTHR11062//PTHR11062:SF107 - EXOSTOSIN HEPARAN SULFATE GLYCOSYLTRANSFERASE -RELATED // SUBFAMILY NOT NAMED(1 of 1) PTHR11062//PTHR11062:SF56 - EXOSTOSIN HEPARAN SULFATE GLYCOSYLTRANSFERASE -RELATED // XYLOGLUCAN GALACTOSYLTRANSFERASE KATAMARI1(1 of 1) PTHR11062//PTHR11062:SF92 - EXOSTOSIN HEPARAN SULFATE GLYCOSYLTRANSFERASE -RELATED // SUBFAMILY NOT NAMED(1 of 2) PTHR11062//PTHR11062:SF71 - EXOSTOSIN HEPARAN SULFATE GLYCOSYLTRANSFERASE -RELATED // SUBFAMILY NOT NAMED(1 of 3) PTHR11062//PTHR11062:SF101 - EXOSTOSIN HEPARAN SULFATE GLYCOSYLTRANSFERASE -RELATED // SUBFAMILY NOT NAMED(1 of 1) PTHR11062//PTHR11062:SF111 - EXOSTOSIN HEPARAN SULFATE GLYCOSYLTRANSFERASE -RELATED // SUBFAMILY NOT NAMED(1 of 1) PTHR11062//PTHR11062:SF78 - EXOSTOSIN HEPARAN SULFATE GLYCOSYLTRANSFERASE -RELATED // SUBFAMILY NOT NAMED(1 of 2) PTHR11062//PTHR11062:SF98 - EXOSTOSIN HEPARAN SULFATE GLYCOSYLTRANSFERASE -RELATED // SUBFAMILY NOT NAMED		cluster76	Cre04.g211900.t1.1	7	Exostosin-like glycosyltransferase 37Exostosin-like glycosyltransferase 32Exostosin-like glycosyltransferase 12Exostosin-like glycosyltransferase 36Exostosin-like glycosyltransferase 13Exostosin-like glycosyltransferase 26Exostosin-like glycosyltransferase 38
6322	cluster443	AT5G39650.1	8	transmembrane protein putative (DUF679)transmembrane protein putative (DUF679 domain membrane protein 7)inactive Serine/Threonine-kinase putative (DUF679)		cluster11168 cluster1168 cluster881 cluster11890 cluster10918	Sevir.4G098700.1.p Sevir.4G121600.1.p Sevir.5G227800.1.p Sevir.5G409600.1.p Sevir.4G188100.1.p	14	(1 of 1) PTHR31621//PTHR31621:SF11 - FAMILY NOT NAMED // GB|AAC24089.1-RELATED (1 of 14) PF05078 - Protein of unknown function (DUF679) (DUF679)(1 of 2) PTHR31621//PTHR31621:SF0 - FAMILY NOT NAMED // DUF679 DOMAIN MEMBRANE PROTEIN 7 (1 of 14) PF05078 - Protein of unknown function (DUF679) (DUF679)(1 of 1) PTHR31621//PTHR31621:SF10 - FAMILY NOT NAMED // F16B3.6 PROTEIN(1 of 1) PTHR31621//PTHR31621:SF1 - FAMILY NOT NAMED // DUF679 DOMAIN MEMBRANE PROTEIN 1 (1 of 14) PF05078 - Protein of unknown function (DUF679) (DUF679)		cluster10583	Cre07.g312850.t1.2	1	(1 of 1) PTHR31621//PTHR31621:SF1 - FAMILY NOT NAMED // DUF679 DOMAIN MEMBRANE PROTEIN 1
6323	cluster3666	AT2G04530.1	2	Metallo-hydrolase/oxidoreductase superfamily proteintRNAse Z1		cluster11529 cluster1552	Sevir.1G011066.1.p Sevir.2G260600.1.p	5	(1 of 6) 3.1.26.11 - Ribonuclease Z / tRNase Z (1 of 4) K00784 - ribonuclease Z (rnz)(1 of 1) PTHR12553//PTHR12553:SF37 - RIBONUCLEASE Z // RIBONUCLEASE Z CHLOROPLASTIC(1 of 6) 3.1.26.11 - Ribonuclease Z / tRNase Z		cluster10213	Cre10.g431400.t1.2	1	Nuclear RNase Z-like protein
6324	cluster912	AT3G01500.2	5	beta carbonic anhydrase 4carbonic anhydrase 1carbonic anhydrase 2beta carbonic anhydrase 5beta carbonic anhydrase 3		cluster2427 cluster9939	Sevir.5G247900.1.p Sevir.2G245200.1.p	4	(1 of 4) K01673 - carbonic anhydrase (cynT, can) (1 of 1) PTHR11002//PTHR11002:SF12 - CARBONIC ANHYDRASE // SUBFAMILY NOT NAMED		cluster1314	Cre13.g607350.t1.2	2	Carbonic anhydrase
6325	cluster3586	AT3G10300.6	2	Calcium-binding EF-hand family protein		cluster2472 cluster13552	Sevir.8G026400.1.p Sevir.9G556600.1.p	4	(1 of 5) PTHR10183 - CALPAIN(1 of 1) PTHR10183//PTHR10183:SF299 - CALPAIN // SUBFAMILY NOT NAMED (1 of 1) PTHR10183//PTHR10183:SF323 - CALPAIN // SUBFAMILY NOT NAMED		cluster577	Cre12.g506850.t1.2	3	(1 of 2) PTHR10183//PTHR10183:SF323 - CALPAIN // SUBFAMILY NOT NAMEDCalpain family cysteine protease
6326	cluster3623	AT1G52870.2	2	Peroxisomal membrane 22 kDa (Mpv17/PMP22) family protein		cluster9426 cluster12119	Sevir.9G178000.1.p Sevir.5G368600.1.p	2	(1 of 2) PTHR11266:SF16 - PEROXISOMAL MEMBRANE (MPV17/PMP22) FAMILY PROTEIN		cluster8959	Cre06.g297900.t1.1	1	(1 of 4) PTHR11266//PTHR11266:SF42 - PEROXISOMAL MEMBRANE PROTEIN 2, PXMP2 MPV17 // SUBFAMILY NOT NAMED
6327	cluster354	AT2G21730.1	9	cinnamyl alcohol dehydrogenase homolog 3cinnamyl alcohol dehydrogenase homolog 2cinnamyl alcohol dehydrogenase 6cinnamyl alcohol dehydrogenase 8cinnamyl alcohol dehydrogenase 9cinnamyl alcohol dehydrogenase 7cinnamyl alcohol dehydrogenase 5GroES-like zinc-binding alcohol dehydrogenase family proteincinnamyl-alcohol dehydrogenase		cluster14135 cluster13924 cluster232	Sevir.7G038274.1.p Sevir.9G180250.1.p Sevir.1G056800.2.p	15	(1 of 2) 1.1.1.324 - 8-hydroxygeraniol dehydrogenase / CYP76B10 (1 of 4) PTHR11695//PTHR11695:SF506 - ALCOHOL DEHYDROGENASE RELATED // SUBFAMILY NOT NAMED (1 of 2) PTHR11695:SF574 - CINNAMYL ALCOHOL DEHYDROGENASE 4-RELATED(1 of 3) PTHR11695//PTHR11695:SF563 - ALCOHOL DEHYDROGENASE RELATED // SUBFAMILY NOT NAMED(1 of 1) PTHR11695//PTHR11695:SF599 - ALCOHOL DEHYDROGENASE RELATED // SUBFAMILY NOT NAMED(1 of 3) PTHR11695:SF497 - CINNAMYL ALCOHOL DEHYDROGENASE 6-RELATED(1 of 2) PTHR11695//PTHR11695:SF556 - ALCOHOL DEHYDROGENASE RELATED // SUBFAMILY NOT NAMED(1 of 4) PTHR11695//PTHR11695:SF506 - ALCOHOL DEHYDROGENASE RELATED // SUBFAMILY NOT NAMED(1 of 2) 1.1.1.324 - 8-hydroxygeraniol dehydrogenase / CYP76B10		cluster263	Cre03.g207550.t1.2	4	Alcohol dehydrogenase(1 of 3) 1.1.1.2 - Alcohol dehydrogenase (NADP(+)) / Aldehyde reductase (NADPH)
6328	cluster2301	AT3G04620.1	3	Alba DNA/RNA-binding protein		cluster1193 cluster14605	Sevir.3G378500.1.p Sevir.3G102700.1.p	6	(1 of 10) PF01918 - Alba (Alba)		cluster12735	Cre09.g401600.t1.2	1	(1 of 2) PF01918 - Alba (Alba)
6329	cluster645	AT1G32790.2	6	CTC-interacting domain 12CTC-interacting domain 11CTC-interacting domain 8CTC-interacting domain 9CTC-interacting domain 10CTC-interacting domain 13		cluster9280 cluster1546	Sevir.2G179000.1.p Sevir.4G143000.1.p	5	(1 of 30) KOG0131 - Splicing factor 3b, subunit 4 (1 of 1) KOG0131//KOG0148 - Splicing factor 3b subunit 4 // Apoptosis-promoting RNA-binding protein TIA-1/TIAR (RRM superfamily)(1 of 2) PF00076//PF07145 - RNA recognition motif. (a.k.a. RRM RBD or RNP domain) (RRM_1) // Ataxin-2 C-terminal region (PAM2)(1 of 1) PF00076//PF07145//PF14259 - RNA recognition motif. (a.k.a. RRM RBD or RNP domain) (RRM_1) // Ataxin-2 C-terminal region (PAM2) // RNA recognition motif (a.k.a. RRM RBD or RNP domain) (RRM_6)		cluster8702	Cre10.g439700.t1.2	1	conserved expressed putative RNA binding protein
6330	cluster516	AT1G42970.1	7	glyceraldehyde-3-phosphate dehydrogenase B subunitglyceraldehyde 3-phosphate dehydrogenase A subunit 2glyceraldehyde 3-phosphate dehydrogenase A subunitglyceraldehyde-3-phosphate dehydrogenase of plastid 2glyceraldehyde-3-phosphate dehydrogenase of plastid 1glyceraldehyde-3-phosphate dehydrogenase C2glyceraldehyde-3-phosphate dehydrogenase C subunit 1		cluster3927 cluster818	Sevir.5G080900.1.p Sevir.9G559000.1.p	8	(1 of 2) PTHR10836//PTHR10836:SF58 - GLYCERALDEHYDE 3-PHOSPHATE DEHYDROGENASE // SUBFAMILY NOT NAMED(1 of 8) 1.2.1.12 - Glyceraldehyde-3-phosphate dehydrogenase (phosphorylating) / Triosephosphate dehydrogenase (1 of 1) PTHR10836:SF39 - GLYCERALDEHYDE-3-PHOSPHATE DEHYDROGENASE GAPB CHLOROPLASTIC(1 of 1) PTHR10836//PTHR10836:SF38 - GLYCERALDEHYDE 3-PHOSPHATE DEHYDROGENASE // GLYCERALDEHYDE-3-PHOSPHATE DEHYDROGENASE GAPA1 CHLOROPLASTIC-RELATED(1 of 2) PTHR10836//PTHR10836:SF46 - GLYCERALDEHYDE 3-PHOSPHATE DEHYDROGENASE // SUBFAMILY NOT NAMED(1 of 1) PTHR10836:SF59 - GLYCERALDEHYDE-3-PHOSPHATE DEHYDROGENASE GAPC1 CYTOSOLIC(1 of 2) PTHR10836//PTHR10836:SF58 - GLYCERALDEHYDE 3-PHOSPHATE DEHYDROGENASE // SUBFAMILY NOT NAMED		cluster517	Cre01.g010900.t1.2	3	Glyceraldehyde-3-Phosphate DehydrogenaseGlyceraldehyde 3-phosphate dehydrogenase
6331	cluster3906	AT3G27240.1	2	Cytochrome C1 family		cluster12093 cluster4526	Sevir.1G369200.1.p Sevir.6G250600.1.p	3	(1 of 2) K00413 - ubiquinol-cytochrome c reductase cytochrome c1 subunit (CYC1, CYT1, petC)		cluster10472	Cre15.g638500.t1.2	1	Ubiquinol:cytochrome c oxidoreductase cytochrome c1
6332	cluster1644	AT5G17530.4	3	phosphoglucosamine mutase family proteinphosphoglucomutase putative / glucose phosphomutase		cluster12410 cluster6912	Sevir.4G120301.1.p Sevir.2G128400.1.p	2	(1 of 1) PTHR22573//PTHR22573:SF32 - PHOSPHOHEXOMUTASE FAMILY MEMBER // SUBFAMILY NOT NAMED (1 of 1) 5.4.2.2//5.4.2.8 - Phosphoglucomutase (alpha-D-glucose-1,6-bisphosphate-dependent) / Phosphoglucose mutase // Phosphomannomutase / Phosphomannose mutase		cluster6275	Cre03.g144707.t1.1	1	(1 of 1) 5.4.2.2//5.4.2.8 - Phosphoglucomutase (alpha-D-glucose-1,6-bisphosphate-dependent) / Phosphoglucose mutase // Phosphomannomutase / Phosphomannose mutase
6333	cluster2555	AT4G16130.1	2	arabinose kinaseMevalonate/galactokinase family protein		cluster1824 cluster13540	Sevir.1G089000.1.p Sevir.4G253000.1.p	4	(1 of 2) K12446 - L-arabinokinase (E2.7.1.46)(1 of 4) 2.7.1.46 - L-arabinokinase (1 of 4) 2.7.1.46 - L-arabinokinase		cluster8199	Cre03.g185300.t1.2	1	Galactokinase
6334	cluster75	AT5G24620.3	20	Pathogenesis-related thaumatin superfamily proteinTHAUMATIN-LIKE PROTEIN 1pathogenesis-related protein 5thaumatin-like protein 3osmotin 34		cluster56 cluster604 cluster15115 cluster16805 cluster2603 cluster11317	Sevir.6G221100.1.p Sevir.3G417500.2.p Sevir.1G147232.1.p Sevir.9G146766.1.p Sevir.3G338100.1.p Sevir.8G258500.1.p	42	(1 of 41) PF00314 - Thaumatin family (Thaumatin)(1 of 1) PTHR31048//PTHR31048:SF4 - FAMILY NOT NAMED // PATHOGENESIS-RELATED THAUMATIN-LIKE PROTEIN(1 of 1) PTHR31048:SF10 - PATHOGENESIS-RELATED PROTEIN 5-RELATED (1 of 41) PF00314 - Thaumatin family (Thaumatin)NA (1 of 41) PF00314 - Thaumatin family (Thaumatin)		cluster11651	Cre02.g102300.t1.2	1	(1 of 1) PTHR31013:SF2 - PROTEIN THN-1-RELATED
6335	cluster5354	AT3G12280.1	1	retinoblastoma-related 1		cluster6306 cluster6261	Sevir.8G150400.1.p Sevir.6G235300.1.p	2	(1 of 1) PTHR13742//PTHR13742:SF22 - RETINOBLASTOMA-ASSOCIATED PROTEIN RB -RELATED // SUBFAMILY NOT NAMED (1 of 1) PTHR13742//PTHR13742:SF17 - RETINOBLASTOMA-ASSOCIATED PROTEIN RB -RELATED // RE32990P-RELATED		cluster4103	Cre06.g255450.t1.1	1	Retinoblastoma protein
6336	cluster554	AT4G22820.2	7	A20/AN1-like zinc finger family protein		cluster287 cluster14412	Sevir.6G165800.1.p Sevir.9G060100.1.p	13	(1 of 2) PTHR10634//PTHR10634:SF35 - AN1-TYPE ZINC FINGER PROTEIN // SUBFAMILY NOT NAMED(1 of 1) PTHR10634//PTHR10634:SF34 - AN1-TYPE ZINC FINGER PROTEIN // SUBFAMILY NOT NAMED(1 of 1) PTHR10634:SF22 - ZINC FINGER A20 AND AN1 DOMAIN-CONTAINING STRESS-ASSOCIATED PROTEIN 5(1 of 3) PTHR10634:SF5 - PROTEIN F22D6.2(1 of 2) PTHR10634//PTHR10634:SF30 - AN1-TYPE ZINC FINGER PROTEIN // SUBFAMILY NOT NAMED(1 of 1) PTHR10634//PTHR10634:SF39 - AN1-TYPE ZINC FINGER PROTEIN // SUBFAMILY NOT NAMED(1 of 13) PTHR10634 - AN1-TYPE ZINC FINGER PROTEIN (1 of 13) PTHR10634 - AN1-TYPE ZINC FINGER PROTEIN		cluster12510	Cre09.g400100.t1.1	1	(1 of 1) PTHR10634 - AN1-TYPE ZINC FINGER PROTEIN
6337	cluster3513	ATMG00510.1	2	NADH dehydrogenase subunit 7NAD(P)H dehydrogenase subunit H		cluster17337 cluster16995 cluster5358	Sevir.1G145560.1.p Sevir.1G145572.1.p Sevir.1G145564.1.p	4	(1 of 3) PTHR11993//PTHR11993:SF10 - NADH-UBIQUINONE OXIDOREDUCTASE 49 KDA SUBUNIT // NADH DEHYDROGENASE [UBIQUINONE] IRON-SULFUR PROTEIN 2, MITOCHONDRIAL (1 of 4) PTHR11993 - NADH-UBIQUINONE OXIDOREDUCTASE 49 KDA SUBUNIT (1 of 1) K03935 - NADH dehydrogenase (ubiquinone) Fe-S protein 2 (NDUFS2)(1 of 3) PTHR11993//PTHR11993:SF10 - NADH-UBIQUINONE OXIDOREDUCTASE 49 KDA SUBUNIT // NADH DEHYDROGENASE [UBIQUINONE] IRON-SULFUR PROTEIN 2 MITOCHONDRIAL		cluster8667	Cre09.g405850.t1.1	1	NADH:ubiquinone oxidoreductase 49 kDa ND7 subunit
6338	cluster385	AT4G31980.1	8	PPPDE putative thiol peptidase family proteinPPPDE thiol peptidase family proteintransmembrane protein putative (DUF247)		cluster11301 cluster3693 cluster878	Sevir.4G048700.2.p Sevir.6G028500.1.p Sevir.9G508100.1.p	9	(1 of 10) KOG0324 - Uncharacterized conserved protein (1 of 47) PF03140 - Plant protein of unknown function (DUF247) (1 of 10) KOG0324 - Uncharacterized conserved protein(1 of 12) PF05903 - PPPDE putative peptidase domain (Peptidase_C97)		cluster11861	Cre17.g698100.t1.2	1	(1 of 6) PF05903 - PPPDE putative peptidase domain (Peptidase_C97)
6339	cluster2586	AT4G31480.3	2	Coatomer beta subunit		cluster8753 cluster3076	Sevir.2G103200.1.p Sevir.5G403400.1.p	3	(1 of 3) K17301 - coatomer, subunit beta (COPB1, SEC26)		cluster5040	Cre04.g217921.t1.1	1	Beta subunit of COP-I complex
6340	cluster680	AT5G51100.1	6	Fe superoxide dismutase 1Fe superoxide dismutaseFe superoxide dismutase 2Fe superoxide dismutase 3Iron/manganese superoxide dismutase family proteinmanganese superoxide dismutase 1		cluster1536 cluster11570	Sevir.9G122800.1.p Sevir.3G294500.1.p	5	(1 of 9) 1.15.1.1 - Superoxide dismutase(1 of 2) PTHR11404//PTHR11404:SF8 - SUPEROXIDE DISMUTASE 2 // SUPEROXIDE DISMUTASE [FE] 1 CHLOROPLASTIC(1 of 3) K04564 - superoxide dismutase Fe-Mn family (SOD2)(1 of 1) PTHR11404//PTHR11404:SF17 - SUPEROXIDE DISMUTASE 2 // SUPEROXIDE DISMUTASE [FE] 3 CHLOROPLASTIC (1 of 1) PTHR11404//PTHR11404:SF6 - SUPEROXIDE DISMUTASE 2 // SUPEROXIDE DISMUTASE [MN], MITOCHONDRIAL		cluster276	Cre17.g703176.t1.1	4	Mn superoxide dismutaseFe superoxide dismutase
6341	cluster7292	AT3G49180.1	1	Transducin/WD40 repeat-like superfamily protein		cluster8580 cluster8581	Sevir.2G253600.1.p Sevir.5G144500.1.p	2	(1 of 1) PTHR18763//PTHR18763:SF3 - WD-REPEAT PROTEIN 18 // SUBFAMILY NOT NAMED (1 of 2) K14829 - pre-rRNA-processing protein IPI3 (IPI3)		cluster8122	Cre06.g251350.t1.1	1	(1 of 1) K14829 - pre-rRNA-processing protein IPI3 (IPI3)
6342	cluster7261	AT1G11800.1	1	endonuclease/exonuclease/phosphatase family protein		cluster2149 cluster12008	Sevir.9G258800.1.p Sevir.2G339200.1.p	4	(1 of 4) PTHR15822//PTHR15822:SF4 - TRAF AND TNF RECEPTOR-ASSOCIATED PROTEIN // TYROSYL-DNA PHOSPHODIESTERASE 2		cluster8364	Cre06.g305050.t1.1	1	expressed protein Conserved in the Green Lineage
6343	cluster9756	AT5G04600.1	1	RNA-binding (RRM/RBD/RNP motifs) family protein		cluster14841 cluster12035	Sevir.6G148200.1.p Sevir.1G090500.1.p	2	(1 of 1) K14838 - nucleolar protein 15 (NOP15)		cluster12241	Cre08.g368500.t1.2	1	(1 of 1) K14838 - nucleolar protein 15 (NOP15)
6344	cluster799	AT3G07420.1	5	asparaginyl-tRNA synthetase 2Class II aminoacyl-tRNA and biotin synthetases superfamily proteinClass II aaRS and biotin synthetases superfamily protein		cluster9600 cluster1008	Sevir.3G317703.1.p Sevir.5G170200.1.p	6	(1 of 3) K01893 - asparaginyl-tRNA synthetase (NARS, asnS) (1 of 3) K01893 - asparaginyl-tRNA synthetase (NARS asnS)(1 of 3) PTHR22594:SF34 - ASPARAGINE--TRNA LIGASE MITOCHONDRIAL-RELATED(1 of 1) PTHR22594:SF6 - ASPARAGINE--TRNA LIGASE MITOCHONDRIAL(1 of 2) PTHR22594//PTHR22594:SF36 - ASPARTYL/LYSYL-TRNA SYNTHETASE // ASPARAGINE--TRNA LIGASE CYTOPLASMIC 2		cluster8302	Cre03.g193800.t1.1	1	Aspartyl-tRNA synthetase
6345	cluster3884	AT4G25180.1	2	RNA polymerase III RPC4		cluster10259 cluster4567 cluster10540	Sevir.1G175000.1.p Sevir.7G085101.1.p Sevir.5G414200.4.p	4	(1 of 1) PTHR13408//PTHR13408:SF3 - DNA-DIRECTED RNA POLYMERASE III // SUBFAMILY NOT NAMED (1 of 4) PTHR13408 - DNA-DIRECTED RNA POLYMERASE III(1 of 1) KOG3122 - DNA-directed RNA polymerase III subunit (1 of 1) PTHR13408//PTHR13408:SF4 - DNA-DIRECTED RNA POLYMERASE III // SUBFAMILY NOT NAMED		cluster8973	Cre12.g497400.t1.2	1	possible RNA polymerase III subunit
6346	cluster2173	AT2G37410.1	3	translocase inner membrane subunit 17-2translocase inner membrane subunit 17-3translocase inner membrane subunit 17-1		cluster5048 cluster1658 cluster13449	Sevir.9G370300.1.p Sevir.9G370400.1.p Sevir.6G156700.1.p	7	(1 of 6) K17795 - mitochondrial import inner membrane translocase subunit TIM17 (TIM17)		cluster11299	Cre10.g452650.t1.2	1	Mitochondrial inner membrane translocase subunit
6347	cluster557	AT3G11230.2	7	Yippee family putative zinc-binding protein		cluster1210 cluster2764	Sevir.9G127900.2.p Sevir.9G271100.2.p	8	(1 of 8) KOG3399 - Predicted Yippee-type zinc-binding protein		cluster1608	Cre07.g355500.t1.1	2	(1 of 2) KOG3399 - Predicted Yippee-type zinc-binding protein
6348	cluster333	AT5G40440.1	9	mitogen-activated protein kinase kinase 3MAP kinase kinase 2MAP kinase/ ERK kinase 1mitogen-activated protein kinase kinase 4MAP kinase kinase 5MAP kinase kinase 6MAP kinase kinase 7MAP kinase kinase 9MAP kinase kinase 8		cluster563 cluster1028	Sevir.4G041400.1.p Sevir.1G313532.1.p	13	(1 of 3) K13413 - mitogen-activated protein kinase kinase 4/5 plant (MKK4_5P)(1 of 1) PTHR24361//PTHR24361:SF397 - MITOGEN-ACTIVATED KINASE KINASE KINASE // SUBFAMILY NOT NAMED(1 of 3) PTHR24361//PTHR24361:SF377 - MITOGEN-ACTIVATED KINASE KINASE KINASE // SUBFAMILY NOT NAMED(1 of 2) PTHR24361//PTHR24361:SF325 - MITOGEN-ACTIVATED KINASE KINASE KINASE // SUBFAMILY NOT NAMED (1 of 2) PTHR24361//PTHR24361:SF408 - MITOGEN-ACTIVATED KINASE KINASE KINASE // SERINE/THREONINE-PROTEIN KINASE STE7(1 of 2) PTHR24361//PTHR24361:SF336 - MITOGEN-ACTIVATED KINASE KINASE KINASE // MITOGEN-ACTIVATED PROTEIN KINASE KINASE 6(1 of 1) PTHR24361//PTHR24361:SF385 - MITOGEN-ACTIVATED KINASE KINASE KINASE // MITOGEN-ACTIVATED PROTEIN KINASE KINASE 1-RELATED		cluster8832	Cre06.g249150.t1.1	1	Mitogen-Activated Protein Kinase Kinase 1
6349	cluster6289	AT2G35040.1	1	AICARFT/IMPCHase bienzyme family protein		cluster2011 cluster17424	Sevir.6G025800.1.p Sevir.7G247500.1.p	4	(1 of 2) K00602 - phosphoribosylaminoimidazolecarboxamide formyltransferase / IMP cyclohydrolase (purH)(1 of 3) 3.5.4.10 - IMP cyclohydrolase / Inosinicase		cluster8066	Cre12.g537581.t1.1	1	(1 of 1) 3.5.4.10 - IMP cyclohydrolase / Inosinicase
6350	cluster1796	AT4G38360.2	3	organic solute transporter ostalpha protein (DUF300)		cluster1049 cluster7479	Sevir.9G412300.1.p Sevir.9G375200.1.p	6	(1 of 1) PTHR23423//PTHR23423:SF27 - ORGANIC SOLUTE TRANSPORTER-RELATED // SUBFAMILY NOT NAMED(1 of 1) PTHR23423//PTHR23423:SF23 - ORGANIC SOLUTE TRANSPORTER-RELATED // SUBFAMILY NOT NAMED(1 of 1) PTHR23423//PTHR23423:SF33 - ORGANIC SOLUTE TRANSPORTER-RELATED // SUBFAMILY NOT NAMED(1 of 1) PTHR23423//PTHR23423:SF30 - ORGANIC SOLUTE TRANSPORTER-RELATED // SUBFAMILY NOT NAMED(1 of 1) PTHR23423//PTHR23423:SF15 - ORGANIC SOLUTE TRANSPORTER-RELATED // SUBFAMILY NOT NAMED (1 of 1) PTHR23423//PTHR23423:SF10 - ORGANIC SOLUTE TRANSPORTER-RELATED // TRANSMEMBRANE PROTEIN 184C		cluster6223	Cre02.g105350.t1.2	1	(1 of 1) PTHR23423//PTHR23423:SF10 - ORGANIC SOLUTE TRANSPORTER-RELATED // TRANSMEMBRANE PROTEIN 184C
6351	cluster9233	AT2G38695.3	1	Gag-Pol polyprotein/retrotransposon		cluster12173 cluster11494	Sevir.7G235300.1.p Sevir.2G230500.1.p	2			cluster1512	Cre06.g290300.t1.2	2	Conserved in the Plant Lineage and Diatoms
6352	cluster4288	ATCG00430.1	2	photosystem II reaction center protein GNADH-ubiquinone oxidoreductase 20 kDa subunit		cluster5022 cluster5090	Sevir.1G145552.1.p Sevir.3G171200.1.p	4	(1 of 1) K05582 - NAD(P)H-quinone oxidoreductase subunit K (ndhK)(1 of 3) 1.6.99.5 - Transferred entry: 1.6.5.11 (1 of 2) K03940 - NADH dehydrogenase (ubiquinone) Fe-S protein 7 (NDUFS7)		cluster12463	Cre12.g492300.t1.2	1	NADH:ubiquinone oxidoreductase subunit 10
6353	cluster9493	AT4G02450.1	1	HSP20-like chaperones superfamily protein		cluster12158 cluster5214	Sevir.6G134200.1.p Sevir.9G388300.1.p	3	(1 of 1) PTHR22932//PTHR22932:SF5 - TELOMERASE-BINDING PROTEIN P23 HSP90 CO-CHAPERONE // SUBFAMILY NOT NAMED (1 of 1) K15730 - cytosolic prostaglandin-E synthase (PTGES3)(1 of 1) PTHR22932//PTHR22932:SF7 - TELOMERASE-BINDING PROTEIN P23 HSP90 CO-CHAPERONE // SUBFAMILY NOT NAMED		cluster11808	Cre07.g341550.t1.2	1	Similar to HSP20-like Chaperones
6354	cluster1865	AT5G65280.1	3	GCR2-like 1GCR2-like 2G protein coupled receptor		cluster8361 cluster15311	Sevir.9G204400.1.p Sevir.7G186475.1.p	2	(1 of 2) PTHR12736//PTHR12736:SF13 - LANC-LIKE PROTEIN // SUBFAMILY NOT NAMED		cluster8130	Cre03.g151250.t1.1	1	LanC lantibiotic synthetase component C-like protein
6355	cluster1826	AT4G23895.3	3	nucleoside diphosphate kinase 3Nucleoside diphosphate kinase family proteinPleckstrin homology (PH) domain-containing protein		cluster886 cluster11162	Sevir.3G121100.1.p Sevir.3G120900.1.p	7	(1 of 6) K00940 - nucleoside-diphosphate kinase (ndk NME)(1 of 1) PTHR11349//PTHR11349:SF66 - NUCLEOSIDE DIPHOSPHATE KINASE // SUBFAMILY NOT NAMED(1 of 1) PTHR11349//PTHR11349:SF53 - NUCLEOSIDE DIPHOSPHATE KINASE // NUCLEOSIDE DIPHOSPHATE KINASE-RELATED(1 of 2) PTHR11349:SF44 - NUCLEOSIDE DIPHOSPHATE KINASE II CHLOROPLASTIC(1 of 8) 2.7.4.6 - Nucleoside-diphosphate kinase / Nucleoside diphosphokinase (1 of 20) PF00169 - PH domain (PH)		cluster1585	Cre07.g325734.t1.1	2	Flagellar Associated Protein 340Flagellar Associated Protein 103
6356	cluster4729	AT2G18660.1	2	plant natriuretic peptide ABarwin-related endoglucanase		cluster14991 cluster11588	Sevir.2G251000.1.p Sevir.6G196600.1.p	2	(1 of 2) PTHR22595//PTHR22595:SF33 - CHITINASE-RELATED // SUBFAMILY NOT NAMED		cluster8698	Cre14.g631950.t1.2	1	(1 of 11) PTHR31867//PTHR31867:SF1 - FAMILY NOT NAMED // EXPANSIN-A1-RELATED
6357	cluster3570	AT5G66360.2	2	Ribosomal RNA adenine dimethylase family protein		cluster9380 cluster3830	Sevir.2G338600.1.p Sevir.1G065766.1.p	3	(1 of 1) PTHR11727:SF12 - DIMETHYLADENOSINE TRANSFERASE-LIKE PROTEIN (1 of 3) 2.1.1.183 - 18S rRNA (adenine(1779)-N(6)/adenine(1780)-N(6))-dimethyltransferase		cluster9595	Cre01.g042900.t1.2	1	Putative rRNA (adenine-N6-)-methyltransferase
6358	cluster12744	AT5G08040.1	1	mitochondrial import receptor subunit TOM5-like protein		cluster18990 cluster18760	Sevir.9G171500.1.p Sevir.3G342100.2.p	2			cluster14048	Cre06.g276001.t1.1	1	Translocase of mitochondrial outer membrane
6359	cluster8759	AT2G16860.2	1	GCIP-interacting family protein		cluster9522 cluster8432	Sevir.4G288000.1.p Sevir.4G287900.1.p	2	(1 of 1) K12868 - pre-mRNA-splicing factor SYF2 (SYF2)		cluster38	Cre01.g037400.t1.1	11	CyclophilinRadial spoke protein 12
6360	cluster2728	AT2G18220.1	2	Noc2p family		cluster6748 cluster6982	Sevir.9G205200.1.p Sevir.4G219800.1.p	2	(1 of 1) PTHR12687//PTHR12687:SF4 - NUCLEOLAR COMPLEX 2 AND RAD4-RELATED // NUCLEOLAR COMPLEX PROTEIN 2 HOMOLOG (1 of 1) PTHR12687:SF8 - NOC2P FAMILY PROTEIN		cluster4704	Cre09.g391652.t1.1	1	(1 of 1) K14833 - nucleolar complex protein 2 (NOC2)
6361	cluster738	AT5G54280.2	5	P-loop containing nucleoside triphosphate hydrolases superfamily proteinmyosin 2myosin 1		cluster2969 cluster10313 cluster9890	Sevir.2G363800.1.p Sevir.1G078400.1.p Sevir.8G117900.1.p	4	(1 of 1) PTHR13140//PTHR13140:SF439 - MYOSIN // SUBFAMILY NOT NAMED(1 of 3) PTHR13140:SF384 - MYOSIN-2 (1 of 3) PTHR13140:SF384 - MYOSIN-2		cluster3388	Cre09.g416250.t1.1	1	Myosin heavy chain, class VIII
6362	cluster4505	AT1G52600.1	2	Peptidase S24/S26A/S26B/S26C family protein		cluster2567 cluster13216	Sevir.1G382200.2.p Sevir.2G185300.1.p	4	(1 of 4) K13280 - signal peptidase, endoplasmic reticulum-type (SEC11, sipW) (1 of 1) PTHR10806:SF6 - SIGNAL PEPTIDASE COMPLEX CATALYTIC SUBUNIT SEC11C		cluster12232	Cre09.g406800.t1.1	1	Signal Peptidase, 18 kDa catalytic subunit
6363	cluster1611	AT1G02010.4	3	secretory 1ASec1/munc18-like (SM) proteins superfamily		cluster9477 cluster1924	Sevir.9G259500.1.p Sevir.7G013800.2.p	4	(1 of 1) KOG1299 - Vacuolar sorting protein VPS45/Stt10 (Sec1 family) (1 of 1) KOG1300 - Vesicle trafficking protein Sec1(1 of 3) K15292 - syntaxin-binding protein 1 (STXBP1 MUNC18-1)		cluster7129	Cre11.g467699.t1.1	1	Vesicle trafficking protein Sec1
6364	cluster548	AT4G26740.1	7	Caleosin-related family proteinperoxygenase 1PEROXYGENASE 2caleosin-related family protein		cluster2538 cluster1145	Sevir.4G111600.2.p Sevir.7G171700.1.p	8	(1 of 8) 1.11.2.3 - Plant seed peroxygenase / Soybean peroxygenase (1 of 1) PTHR31495:SF0 - PEROXYGENASE 1-RELATED(1 of 3) PTHR31495:SF1 - PEROXYGENASE 4-RELATED(1 of 1) PTHR31495:SF3 - CALEOSIN-RELATED FAMILY PROTEIN-RELATED		cluster1310	Cre06.g287000.t1.2	2	(1 of 1) PTHR31495:SF0 - PEROXYGENASE 1-RELATED(1 of 3) 1.11.2.3 - Plant seed peroxygenase / Soybean peroxygenase
6365	cluster358	AT2G04032.1	9	zinc transporter 7 precursorzinc transporter 10 precursorzinc transporter 5 precursorzinc transporter 1 precursorzinc transporter 12 precursoriron regulated transporter 2iron-regulated transporter 1ZIP metal ion transporter familyzinc transporter 3 precursor		cluster376 cluster8816	Sevir.6G025100.1.p Sevir.7G284300.1.p	11	(1 of 1) PTHR11040//PTHR11040:SF65 - ZINC/IRON TRANSPORTER // SUBFAMILY NOT NAMED(1 of 1) PTHR11040//PTHR11040:SF54 - ZINC/IRON TRANSPORTER // SUBFAMILY NOT NAMED(1 of 2) PTHR11040//PTHR11040:SF52 - ZINC/IRON TRANSPORTER // SUBFAMILY NOT NAMED(1 of 1) PTHR11040:SF35 - ZINC TRANSPORTER 3-RELATED(1 of 2) PTHR11040//PTHR11040:SF78 - ZINC/IRON TRANSPORTER // SUBFAMILY NOT NAMED(1 of 2) PTHR11040//PTHR11040:SF49 - ZINC/IRON TRANSPORTER // SUBFAMILY NOT NAMED(1 of 1) PTHR11040//PTHR11040:SF67 - ZINC/IRON TRANSPORTER // SUBFAMILY NOT NAMED (1 of 1) PTHR11040//PTHR11040:SF26 - ZINC/IRON TRANSPORTER // ZINC TRANSPORTER 6, CHLOROPLASTIC		cluster431	Cre07.g355100.t1.2	3	Zinc/iron transporterZinc-nutrition responsive transporter
6366	cluster4322	AT4G29160.1	2	SNF7 family protein		cluster14671 cluster1162	Sevir.2G330200.1.p Sevir.8G008600.1.p	6	(1 of 1) PTHR22761//PTHR22761:SF20 - SNF7 - RELATED // SUBFAMILY NOT NAMED (1 of 1) PTHR22761//PTHR22761:SF15 - SNF7 - RELATED // SUBFAMILY NOT NAMED(1 of 4) PTHR22761:SF8 - VACUOLAR PROTEIN SORTING-ASSOCIATED PROTEIN 32 HOMOLOG 1-RELATED(1 of 5) K12194 - charged multivesicular body protein 4 (CHMP4 SNF7 VPS32)		cluster11537	Cre06.g282200.t1.2	1	Subunit of the ESCRT-III complex, SNF homolog
6367	cluster1048	AT2G25850.2	4	poly(A) polymerase 2nuclear poly(a) polymerasepoly(A) polymerase 1poly(A) polymerase 3		cluster3596 cluster1317	Sevir.2G450500.1.p Sevir.2G428900.1.p	6	(1 of 1) PTHR10682//PTHR10682:SF20 - POLY A POLYMERASE // POLY(A) POLYMERASE(1 of 1) PTHR10682//PTHR10682:SF28 - POLY A POLYMERASE // SUBFAMILY NOT NAMED (1 of 1) PTHR10682:SF10 - FI03258P(1 of 1) PTHR10682:SF22 - NUCLEAR POLY(A) POLYMERASE(1 of 1) PTHR10682//PTHR10682:SF27 - POLY A POLYMERASE // SUBFAMILY NOT NAMED(1 of 1) PTHR10682//PTHR10682:SF26 - POLY A POLYMERASE // SUBFAMILY NOT NAMED		cluster5916	Cre10.g433750.t1.1	1	nuclear poly(A) polymerase
6368	cluster178	AT3G28480.2	13	Oxoglutarate/iron-dependent oxygenaseP4H isoform 22-oxoglutarate (2OG) and Fe(II)-dependent oxygenase superfamily proteinP4H isoform 1		cluster1535 cluster1138	Sevir.5G119800.5.p Sevir.1G381400.1.p	9	(1 of 2) PTHR10869//PTHR10869:SF55 - PROLYL 4-HYDROXYLASE ALPHA SUBUNIT // OXOGLUTARATE/IRON-DEPENDENT OXYGENASE(1 of 1) PTHR10869//PTHR10869:SF65 - PROLYL 4-HYDROXYLASE ALPHA SUBUNIT // SUBFAMILY NOT NAMED(1 of 1) PTHR10869//PTHR10869:SF62 - PROLYL 4-HYDROXYLASE ALPHA SUBUNIT // SUBFAMILY NOT NAMED (1 of 1) PTHR10869:SF78 - 2-OXOGLUTARATE (2OG) AND FE(II)-DEPENDENT OXYGENASE SUPERFAMILY PROTEIN(1 of 1) PTHR10869//PTHR10869:SF81 - PROLYL 4-HYDROXYLASE ALPHA SUBUNIT // SUBFAMILY NOT NAMED(1 of 1) PTHR10869//PTHR10869:SF64 - PROLYL 4-HYDROXYLASE ALPHA SUBUNIT // OXIDOREDUCTASE 2OG-FE(II) OXYGENASE FAMILY PROTEIN-RELATED(1 of 1) PTHR10869:SF66 - OXIDOREDUCTASE 2OG-FE(II) OXYGENASE FAMILY PROTEIN-RELATED(1 of 1) PTHR10869//PTHR10869:SF42 - PROLYL 4-HYDROXYLASE ALPHA SUBUNIT // PROLYL-4 HYDROXYLASE		cluster25	Cre11.g481200.t1.2	13	Prolyl 4-hydroxylase 6Prolyl 4-hydroxylase 4Prolyl 4-hydroxylase 2Prolyl 4-hydroxylase 9Prolyl 4-hydroxylase 10Prolyl 4-hydroxylase 8Prolyl 4-hydroxylase 5Prolyl 4-hydroxylase 7Prolyl 4-hydroxylase 3Prolyl 4-hydroxylase 14Prolyl 4-hydroxylase 16Prolyl 4-hydroxylase 12Prolyl 4-hydroxylase 15
6369	cluster1639	AT3G05310.1	3	MIRO-related GTP-ase 3MIRO-related GTP-ase 1MIRO-related GTP-ase 2		cluster7094 cluster16711	Sevir.9G041300.1.p Sevir.3G378301.1.p	2	(1 of 1) K07870 - Ras homolog gene family, member T1 (RHOT1, ARHT1)		cluster5769	Cre08.g375200.t1.2	1	(1 of 1) K07870 - Ras homolog gene family, member T1 (RHOT1, ARHT1)
6370	cluster5949	AT1G32340.1	1	NDR1/HIN1-like 8		cluster783 cluster11238	Sevir.7G231600.1.p Sevir.7G232150.1.p	7	(1 of 3) K11971 - E3 ubiquitin-protein ligase RNF14 [EC:6.3.2.19] (RNF14 ARA54)(1 of 6) PTHR11685//PTHR11685:SF121 - RBR FAMILY RING FINGER AND IBR DOMAIN-CONTAINING // F5D14.10 PROTEIN(1 of 1) PTHR11685//PTHR11685:SF148 - RBR FAMILY RING FINGER AND IBR DOMAIN-CONTAINING // SUBFAMILY NOT NAMED (1 of 6) PTHR11685//PTHR11685:SF121 - RBR FAMILY RING FINGER AND IBR DOMAIN-CONTAINING // F5D14.10 PROTEIN		cluster5751	Cre01.g018900.t1.2	1	(1 of 1) K11971 - E3 ubiquitin-protein ligase RNF14 [EC:6.3.2.19] (RNF14, ARA54)
6371	cluster841	AT1G80510.1	5	Transmembrane amino acid transporter family protein		cluster794 cluster16141	Sevir.1G310000.1.p Sevir.4G193802.1.p	7	(1 of 1) PTHR22950//PTHR22950:SF292 - AMINO ACID TRANSPORTER // SUBFAMILY NOT NAMED(1 of 1) PTHR22950//PTHR22950:SF239 - AMINO ACID TRANSPORTER // SUBFAMILY NOT NAMED(1 of 4) K14207 - solute carrier family 38 (sodium-coupled neutral amino acid transporter) member 2 (SLC38A2 SNAT2)(1 of 4) PTHR22950//PTHR22950:SF237 - AMINO ACID TRANSPORTER // AMINO ACID TRANSPORTER-RELATED(1 of 1) PTHR22950//PTHR22950:SF323 - AMINO ACID TRANSPORTER // SUBFAMILY NOT NAMED (1 of 4) PTHR22950//PTHR22950:SF237 - AMINO ACID TRANSPORTER // AMINO ACID TRANSPORTER-RELATED		cluster1152	Cre02.g145700.t1.2	2	Amino acid transporter
6372	cluster139	AT5G43320.1	14	casein kinase Icasein kinase I-like 6dual specificity kinase 1casein kinase like 13casein kinase I-like 10casein kinase I-like 8casein kinase I-like 7casein kinase I-like 12casein kinase I-like 5casein kinase 1casein kinase I-like 3casein kinase I-like 4casein kinase 1-like protein 2Protein kinase superfamily protein		cluster466 cluster14684	Sevir.9G223000.1.p Sevir.7G297806.1.p	10	(1 of 1) PTHR11909//PTHR11909:SF142 - CASEIN KINASE-RELATED // SUBFAMILY NOT NAMED(1 of 2) PTHR11909//PTHR11909:SF114 - CASEIN KINASE-RELATED // ADK1(1 of 1) PTHR11909//PTHR11909:SF176 - CASEIN KINASE-RELATED // SUBFAMILY NOT NAMED(1 of 3) K02218 - casein kinase 1 (CSNK1 CK1)(1 of 1) KOG1165 - Casein kinase (serine/threonine/tyrosine protein kinase)(1 of 1) PTHR11909:SF97 - CASEIN KINASE 1-LIKE PROTEIN 4(1 of 1) PTHR11909//PTHR11909:SF187 - CASEIN KINASE-RELATED // SUBFAMILY NOT NAMED (1 of 2) PTHR11909//PTHR11909:SF154 - CASEIN KINASE-RELATED // PROTEIN KINASE FAMILY PROTEIN		cluster1398	Cre12.g549750.t1.2	2	Flagellar Associated Protein 4Casein kinase-related Ser/Thr kinase
6373	cluster2630	AT3G06670.2	2	binding proteinserine/threonine-protein phosphatase 4 regulatory subunit-like protein		cluster3115 cluster14134	Sevir.5G158200.1.p Sevir.8G006000.1.p	3	(1 of 2) K17491 - protein phosphatase 4 regulatory subunit 3 (SMEK, PPP4R3)		cluster5349	Cre17.g701300.t1.2	1	(1 of 1) K17491 - protein phosphatase 4 regulatory subunit 3 (SMEK, PPP4R3)
6374	cluster1462	AT1G66730.1	3	DNA LIGASE 6ATP-dependent DNA ligaseDNA ligase 1		cluster6428 cluster5989	Sevir.9G210900.1.p Sevir.5G277300.1.p	2	(1 of 1) PTHR10459:SF10 - DNA LIGASE 1 (1 of 1) PTHR10459:SF38 - DNA LIGASE		cluster5002	Cre07.g325716.t1.1	1	DNA ligase 1
6375	cluster1328	AT3G07565.4	4	histone H2A deubiquitinase (DUF3755)hypothetical protein (DUF3755)zinc finger CCCH domain protein putative (DUF3755)		cluster4476 cluster8437 cluster1596	Sevir.3G020500.1.p Sevir.9G575900.1.p Sevir.1G247600.3.p	7	(1 of 6) PF12579 - Protein of unknown function (DUF3755) (DUF3755)		cluster7336	Cre03.g170400.t1.1	1	(1 of 1) PF12579 - Protein of unknown function (DUF3755) (DUF3755)
6376	cluster3490	AT2G04400.1	2	Aldolase-type TIM barrel family protein		cluster829 cluster17146 cluster5452	Sevir.7G138400.1.p Sevir.2G202400.1.p Sevir.3G013850.1.p	9	(1 of 1) PTHR22854:SF10 - INDOLE-3-GLYCEROL PHOSPHATE SYNTHASE CHLOROPLASTIC(1 of 1) PTHR22854//PTHR22854:SF13 - TRYPTOPHAN BIOSYNTHESIS PROTEIN // SUBFAMILY NOT NAMED(1 of 8) 4.1.1.48 - Indole-3-glycerol-phosphate synthase / Indoleglycerol phosphate synthetase(1 of 4) K01609 - indole-3-glycerol phosphate synthase (trpC) (1 of 8) 4.1.1.48 - Indole-3-glycerol-phosphate synthase / Indoleglycerol phosphate synthetase		cluster10141	Cre13.g602350.t1.2	1	(1 of 1) K01609 - indole-3-glycerol phosphate synthase (trpC)
6377	cluster3372	AT1G50430.1	2	Ergosterol biosynthesis ERG4/ERG24 family		cluster7805 cluster9202	Sevir.1G157300.1.p Sevir.2G136900.1.p	2	(1 of 1) 1.3.1.21 - 7-dehydrocholesterol reductase / Sterol Delta(7)-reductase (1 of 1) 1.3.1.70 - Delta(14)-sterol reductase / Sterol C14-reductase		cluster9109	Cre02.g076800.t1.2	1	Delta14-sterol reductase, mitochondrial
6378	cluster289	AT5G01670.2	10	NAD(P)-linked oxidoreductase superfamily protein		cluster18410 cluster119 cluster1560	Sevir.9G201766.1.p Sevir.7G122400.1.p Sevir.1G105700.1.p	24	(1 of 2) PTHR11732//PTHR11732:SF251 - ALDO/KETO REDUCTASE // SUBFAMILY NOT NAMED (1 of 4) PTHR11732:SF239 - ALDO/KETO REDUCTASE-RELATED(1 of 4) PTHR11732//PTHR11732:SF228 - ALDO/KETO REDUCTASE // SUBFAMILY NOT NAMED(1 of 1) 1.1.1.365 - D-galacturonate reductase / GalUR(1 of 1) 2.3.1.170 - 6'-deoxychalcone synthase(1 of 2) PTHR11732//PTHR11732:SF251 - ALDO/KETO REDUCTASE // SUBFAMILY NOT NAMED(1 of 4) PTHR11732//PTHR11732:SF222 - ALDO/KETO REDUCTASE // SUBFAMILY NOT NAMED(1 of 3) PTHR11732//PTHR11732:SF276 - ALDO/KETO REDUCTASE // SUBFAMILY NOT NAMED(1 of 1) 1.1.1.285 - 3''-deamino-3''-oxonicotianamine reductase(1 of 3) PTHR11732//PTHR11732:SF237 - ALDO/KETO REDUCTASE // SUBFAMILY NOT NAMED (1 of 3) 1.1.1.224 - Mannose-6-phosphate 6-reductase / NADPH-mannose-6-P reductase(1 of 1) PTHR11732//PTHR11732:SF164 - ALDO/KETO REDUCTASE // ALDOSE REDUCTASE-RELATED		cluster266	Cre10.g432900.t1.2	4	Aldo/keto reductaseLow-CO2-induced aldose reductase
6379	cluster1242	AT2G26830.1	4	Protein kinase superfamily proteincholine kinase 1		cluster2186 cluster8961	Sevir.5G127300.1.p Sevir.2G226200.1.p	4	(1 of 1) PTHR22603//PTHR22603:SF42 - CHOLINE/ETHANOALAMINE KINASE // SUBFAMILY NOT NAMED(1 of 2) 2.7.1.32 - Choline kinase(1 of 3) K14156 - choline/ethanolamine kinase (CHK) (1 of 1) K00894 - ethanolamine kinase (ETNK, EKI)		cluster8862	Cre06.g291600.t1.1	1	Ethanolamine kinase
6380	cluster149	AT5G50870.2	14	ubiquitin-conjugating enzyme 27ubiquitin-conjugating enzyme 29ubiquitin conjugating enzyme 9ubiquitin-conjugating enzyme 28ubiquitin-conjugating enzyme 11ubiquitin-conjugating enzyme 10ubiquitin conjugating enzyme 8ubiquitin-conjugating enzyme 12ubiquitin-conjugating enzyme 30Ubiquitin-conjugating enzyme family proteinubiquitin-conjugating enzyme 36ubiquitin-conjugating enzyme 35peroxin4		cluster18873 cluster13542 cluster289	Sevir.5G409300.1.p Sevir.1G305500.1.p Sevir.2G377300.1.p	14	(1 of 249) 6.3.2.19 - Transferred entry: 2.3.2.23, 2.3.2.27 and 6.2.1.45 (1 of 8) K06689 - ubiquitin-conjugating enzyme E2 D/E (UBE2D_E, UBC4, UBC5) (1 of 23) KOG0417 - Ubiquitin-protein ligase(1 of 3) K10580 - ubiquitin-conjugating enzyme E2 N (UBE2N BLU UBC13)(1 of 8) K06689 - ubiquitin-conjugating enzyme E2 D/E (UBE2D_E UBC4 UBC5)(1 of 50) PF00179 - Ubiquitin-conjugating enzyme (UQ_con)		cluster579	Cre01.g046850.t1.2	3	E2 Ubiquitin conjugating enzymeUbiquitin-conjugating enzyme E2
6381	cluster279	AT1G32190.1	10	alpha/beta-Hydrolases superfamily protein		cluster9378 cluster816	Sevir.6G049700.2.p Sevir.4G217100.4.p	7	(1 of 10) KOG1552 - Predicted alpha/beta hydrolase (1 of 10) KOG1552 - Predicted alpha/beta hydrolase(1 of 1) PTHR12277//PTHR12277:SF53 - UNCHARACTERIZED // ALPHA/BETA-HYDROLASES SUPERFAMILY PROTEIN(1 of 1) PTHR12277//PTHR12277:SF42 - UNCHARACTERIZED // ALPHA/BETA-HYDROLASES SUPERFAMILY PROTEIN-RELATED		cluster9278	Cre03.g207041.t1.1	1	(1 of 2) KOG1552 - Predicted alpha/beta hydrolase
6382	cluster827	AT3G05060.1	5	NOP56-like pre RNA processing ribonucleoprotein		cluster1372 cluster1116	Sevir.2G433500.1.p Sevir.2G065500.1.p	9	(1 of 2) K14564 - nucleolar protein 56 (NOP56)(1 of 1) KOG2572 - Ribosome biogenesis protein - Nop58p/Nop5p(1 of 2) PTHR10894:SF1 - PROTEIN NOL-5 (1 of 2) K10599 - pre-mRNA-processing factor 19 (PRPF19 PRP19)(1 of 1) PTHR10894//PTHR10894:SF5 - NUCLEOLAR PROTEIN 5 NUCLEOLAR PROTEIN NOP5 NOP58 // SUBFAMILY NOT NAMED(1 of 4) K14565 - nucleolar protein 58 (NOP58)(1 of 5) PTHR10894//PTHR10894:SF3 - NUCLEOLAR PROTEIN 5 NUCLEOLAR PROTEIN NOP5 NOP58 // SUBFAMILY NOT NAMED		cluster1170	Cre10.g441400.t1.2	2	Nucleolar protein, Component of C/D snoRNPs
6383	cluster3639	AT2G29640.1	2	JOSEPHIN-like proteinjosephin protein-like protein		cluster12534 cluster14761	Sevir.9G460600.1.p Sevir.5G390900.1.p	2	(1 of 1) K15235 - josephin [EC:3.4.19.12] (JOSD)		cluster11888	Cre03.g146707.t1.1	1	(1 of 1) PTHR13291 - JOSEPHIN 1, 2
6384	cluster551	AT5G39340.2	7	two-component phosphorelay mediatorhistidine-containing phosphotransfer factor 5histidine-containing phosphotransmitter 2histidine-containing phosphotransmitter 3histidine phosphotransfer protein 6histidine-containing phosphotransmitter 1HPT phosphotransmitter 4		cluster2747 cluster5414	Sevir.3G178600.2.p Sevir.2G138201.1.p	5	(1 of 5) K14490 - histidine-containing phosphotransfer peotein (AHP)		cluster12621	Cre01.g040450.t1.2	1	Histidine-aspartic acid phosphotransferase
6385	cluster294	AT5G50800.1	10	Nodulin MtN3 family proteinbidirectional sugar transporter SWEET12-like proteinsenescence-associated gene 29		cluster153 cluster718	Sevir.1G174400.1.p Sevir.8G037500.1.p	24	(1 of 1) PTHR10791//PTHR10791:SF50 - RAG1-ACTIVATING PROTEIN 1 // SUBFAMILY NOT NAMED(1 of 1) PTHR10791//PTHR10791:SF35 - RAG1-ACTIVATING PROTEIN 1 // SUBFAMILY NOT NAMED(1 of 1) PTHR10791//PTHR10791:SF63 - RAG1-ACTIVATING PROTEIN 1 // SUBFAMILY NOT NAMED(1 of 1) PTHR10791//PTHR10791:SF37 - RAG1-ACTIVATING PROTEIN 1 // SUBFAMILY NOT NAMED(1 of 1) PTHR10791//PTHR10791:SF39 - RAG1-ACTIVATING PROTEIN 1 // SUBFAMILY NOT NAMED(1 of 4) PTHR10791//PTHR10791:SF56 - RAG1-ACTIVATING PROTEIN 1 // SUBFAMILY NOT NAMED(1 of 2) PTHR10791//PTHR10791:SF32 - RAG1-ACTIVATING PROTEIN 1 // SUBFAMILY NOT NAMED(1 of 3) PTHR10791:SF41 - BIDIRECTIONAL SUGAR TRANSPORTER SWEET6-RELATED(1 of 2) PTHR10791//PTHR10791:SF62 - RAG1-ACTIVATING PROTEIN 1 // SUBFAMILY NOT NAMED(1 of 1) PTHR10791:SF29 - BIDIRECTIONAL SUGAR TRANSPORTER SWEET16-RELATED (1 of 2) PTHR10791:SF28 - BIDIRECTIONAL SUGAR TRANSPORTER SWEET3(1 of 3) PTHR10791//PTHR10791:SF58 - RAG1-ACTIVATING PROTEIN 1 // SUBFAMILY NOT NAMED(1 of 1) PTHR10791//PTHR10791:SF23 - RAG1-ACTIVATING PROTEIN 1 // SUBFAMILY NOT NAMED(1 of 1) PTHR10791//PTHR10791:SF54 - RAG1-ACTIVATING PROTEIN 1 // SUBFAMILY NOT NAMED		cluster1499	Cre06.g275000.t1.1	2	paralog of LCI36Low-CO2-inducible membrane protein
6386	cluster926	AT5G24400.1	5	NagB/RpiA/CoA transferase-like superfamily protein6-phosphogluconolactonase 16-phosphogluconolactonase 26-phosphogluconolactonase 46-phosphogluconolactonase 5		cluster4424 cluster4619	Sevir.6G243100.1.p Sevir.2G392700.1.p	4	(1 of 2) PTHR11054//PTHR11054:SF3 - 6-PHOSPHOGLUCONOLACTONASE // SUBFAMILY NOT NAMED (1 of 2) PTHR11054//PTHR11054:SF5 - 6-PHOSPHOGLUCONOLACTONASE // SUBFAMILY NOT NAMED		cluster9804	Cre01.g034400.t1.1	1	6-phosphogluconolactonase
6387	cluster4597	AT3G24730.1	2	mRNA splicing factor thioredoxin-like U5 snRNP		cluster2786 cluster14091	Sevir.9G213000.1.p Sevir.8G110700.1.p	4	(1 of 2) K12859 - U5 snRNP protein DIM1 family (TXNL4A DIB1)(1 of 4) PTHR12052 - THIOREDOXIN-LIKE PROTEN 4A 4B (1 of 1) PTHR12052//PTHR12052:SF4 - THIOREDOXIN-LIKE PROTEN 4A, 4B // THIOREDOXIN-LIKE PROTEIN 4B		cluster13271	Cre01.g055416.t1.1	1	(1 of 1) K12859 - U5 snRNP protein, DIM1 family (TXNL4A, DIB1)
6388	cluster5581	AT1G15130.1	1	Endosomal targeting BRO1-like domain-containing protein		cluster8869 cluster3133	Sevir.9G205300.1.p Sevir.9G205600.1.p	3	(1 of 3) PTHR23030 - PCD6 INTERACTING PROTEIN-RELATED (1 of 2) K12200 - programmed cell death 6-interacting protein (PDCD6IP, ALIX, RIM20)		cluster5406	Cre01.g004350.t1.2	1	Histone-lysine N-methyltransferase
6389	cluster128	AT4G09000.2	15	general regulatory factor 9general regulatory factor 1GF14 protein phi chaingeneral regulatory factor 2general regulatory factor 11general regulatory factor 12general regulatory factor 10general regulatory factor 7general regulatory factor 5general regulatory factor 3G-box regulating factor 6general regulatory factor 8general regulatory factor 1314-3-3 family protein		cluster490 cluster11259 cluster10078	Sevir.3G071000.1.p Sevir.8G195900.1.p Sevir.3G031550.1.p	11	(1 of 1) PTHR18860:SF17 - 14-3-3 PROTEIN EPSILON(1 of 2) PTHR18860//PTHR18860:SF36 - 14-3-3 PROTEIN // SUBFAMILY NOT NAMED(1 of 3) PTHR18860:SF27 - 14-3-3-LIKE PROTEIN GF14 LAMBDA(1 of 1) PTHR18860//PTHR18860:SF30 - 14-3-3 PROTEIN // SUBFAMILY NOT NAMED(1 of 1) PTHR18860//PTHR18860:SF34 - 14-3-3 PROTEIN // SUBFAMILY NOT NAMED(1 of 1) PTHR18860//PTHR18860:SF12 - 14-3-3 PROTEIN // 14-3-3-LIKE PROTEIN GF14 IOTA (1 of 1) PTHR18860//PTHR18860:SF32 - 14-3-3 PROTEIN // 14-3-3 FAMILY PROTEIN-RELATED		cluster1490	Cre12.g559250.t1.2	2	14-3-3 protein
6390	cluster518	AT5G17630.1	7	Nucleotide/sugar transporter family proteinGlucose-6-phosphate/phosphate translocator-like proteinglucose-6-phosphate/phosphate translocator 2glucose 6-phosphate/phosphate translocator 1phosphoenolpyruvate (pep)/phosphate translocator 2		cluster1514 cluster1502 cluster15452	Sevir.5G002900.1.p Sevir.3G102300.1.p Sevir.2G171900.1.p	9	(1 of 2) PTHR11132//PTHR11132:SF102 - SOLUTE CARRIER FAMILY 35 // SUBFAMILY NOT NAMED(1 of 1) PTHR11132:SF112 - GLUCOSE-6-PHOSPHATE/PHOSPHATE TRANSLOCATOR 1 CHLOROPLASTIC-RELATED(1 of 1) PTHR11132//PTHR11132:SF99 - SOLUTE CARRIER FAMILY 35 // SUBFAMILY NOT NAMED (1 of 3) PTHR11132//PTHR11132:SF120 - SOLUTE CARRIER FAMILY 35 // SUBFAMILY NOT NAMED(1 of 1) PTHR11132//PTHR11132:SF118 - SOLUTE CARRIER FAMILY 35 // SUBFAMILY NOT NAMED(1 of 1) PTHR11132//PTHR11132:SF90 - SOLUTE CARRIER FAMILY 35 // SUBFAMILY NOT NAMED (1 of 3) PTHR11132//PTHR11132:SF120 - SOLUTE CARRIER FAMILY 35 // SUBFAMILY NOT NAMED		cluster267	Cre01.g045550.t1.2	4	solute carrier family 35 proteinTriose phosphate/phosphate translocatorphosphate/phosphoenolpyruvate translocatorConserved in the Green Lineage
6391	cluster9121	AT4G15093.1	1	catalytic LigB subunit of aromatic ring-opening dioxygenase family		cluster1580 cluster4746	Sevir.5G406600.1.p Sevir.3G389101.1.p	6	(1 of 3) K15777 - 45-DOPA dioxygenase extradiol (DOPA)(1 of 4) 1.13.11.29 - Stizolobate synthase (1 of 85) PF02362 - B3 DNA binding domain (B3)		cluster10945	Cre09.g408600.t1.2	1	(1 of 1) 1.13.11.29 - Stizolobate synthase
6392	cluster3331	AT4G26850.1	2	GDP-L-galactose phosphorylase 1GDP-L-galactose phosphorylase VITAMIN C DEFECTIVE 5 (VTC5)		cluster2251 cluster4211	Sevir.7G289500.1.p Sevir.3G413700.3.p	5	(1 of 2) K14190 - GDP-L-galactose phosphorylase (VTC2_5)(1 of 1) PTHR20884//PTHR20884:SF10//PTHR20884:SF8 - FAMILY NOT NAMED // SUBFAMILY NOT NAMED // GDP-D-GLUCOSE PHOSPHORYLASE 1(1 of 1) PTHR20884//PTHR20884:SF8 - FAMILY NOT NAMED // GDP-D-GLUCOSE PHOSPHORYLASE 1 (1 of 4) 2.7.7.69 - GDP-L-galactose phosphorylase(1 of 13) 3.5.1.52 - Peptide-N(4)-(N-acetyl-beta-glucosaminyl)asparagine amidase / N-oligosaccharide glycopeptidase		cluster7237	Cre13.g588150.t1.2	1	(1 of 1) 2.7.7.69 - GDP-L-galactose phosphorylase
6393	cluster1521	AT1G68560.1	3	alpha-xylosidase 1Glycosyl hydrolases family 31 protein		cluster3095 cluster6430	Sevir.5G087100.1.p Sevir.5G047300.1.p	3	(1 of 1) 3.2.1.177//3.2.1.37//3.2.1.55 - Alpha-D-xyloside xylohydrolase / Alpha-xylosidase // Xylan 14-beta-xylosidase / Xylobiase // Non-reducing end alpha-L-arabinofuranosidase / Arabinosidase(1 of 1) PTHR22762//PTHR22762:SF83 - ALPHA-GLUCOSIDASE // SUBFAMILY NOT NAMED (1 of 1) PTHR22762//PTHR22762:SF91 - ALPHA-GLUCOSIDASE // SUBFAMILY NOT NAMED		cluster3886	Cre03.g194700.t1.1	1	Alpha glucosidase
6394	cluster3422	AT3G14930.2	2	Uroporphyrinogen decarboxylase		cluster8826 cluster8939	Sevir.5G238600.1.p Sevir.9G416000.1.p	2	(1 of 1) PTHR21091//PTHR21091:SF105 - METHYLTETRAHYDROFOLATE:HOMOCYSTEINE METHYLTRANSFERASE RELATED // UROPORPHYRINOGEN DECARBOXYLASE 1, CHLOROPLASTIC (1 of 1) PTHR21091//PTHR21091:SF91 - METHYLTETRAHYDROFOLATE:HOMOCYSTEINE METHYLTRANSFERASE RELATED // SUBFAMILY NOT NAMED		cluster510	Cre02.g073700.t1.2	3	Uroporphyrinogen decarboxylaseUroporphyrinogen-III decarboxylase chloroplast precursor
6395	cluster6953	AT4G10790.1	1	UBX domain-containing protein		cluster8863 cluster8175	Sevir.2G259600.1.p Sevir.9G357400.1.p	2	(1 of 1) PTHR23322//PTHR23322:SF32 - FAS-ASSOCIATED PROTEIN // SUBFAMILY NOT NAMED (1 of 1) PTHR23322:SF1 - FAS-ASSOCIATED FACTOR 2		cluster8120	Cre03.g200100.t1.1	1	(1 of 1) K18726 - FAS-associated factor 2 (FAF2, UBXD8)
6396	cluster5579	AT2G16440.1	1	Minichromosome maintenance (MCM2/3/5) family protein		cluster3148 cluster5491	Sevir.5G194300.1.p Sevir.1G045100.1.p	4	(1 of 1) K02212 - DNA replication licensing factor MCM4 (MCM4 CDC54)(1 of 1) K02210 - DNA replication licensing factor MCM7 (MCM7 CDC47) (1 of 110) 3.6.4.12 - DNA helicaseNA		cluster4954	Cre07.g316850.t1.2	1	Minichromosome maintenance protein
6397	cluster488	AT1G78390.1	7	nine-cis-epoxycarotenoid dioxygenase 2nine-cis-epoxycarotenoid dioxygenase 9nine-cis-epoxycarotenoid dioxygenase 5nine-cis-epoxycarotenoid dioxygenase 3nine-cis-epoxycarotenoid dioxygenase 4nine-cis-epoxycarotenoid dioxygenase 6carotenoid cleavage dioxygenase 1		cluster975 cluster3413	Sevir.1G293500.1.p Sevir.2G180600.6.p	7	(1 of 1) 1.13.11.51//1.14.99.42 - 9-cis-epoxycarotenoid dioxygenase / VP14 // Zeaxanthin 78-dioxygenase / Zeaxanthin 78(7'8')-cleavage dioxygenase(1 of 2) PTHR10543//PTHR10543:SF39 - BETA-CAROTENE DIOXYGENASE // SUBFAMILY NOT NAMED(1 of 1) PTHR10543//PTHR10543:SF49 - BETA-CAROTENE DIOXYGENASE // SUBFAMILY NOT NAMED(1 of 1) K11159 - carotenoid cleavage dioxygenase (K11159) (1 of 2) PTHR10543//PTHR10543:SF30 - BETA-CAROTENE DIOXYGENASE // SUBFAMILY NOT NAMED		cluster854	Cre08.g365825.t2.1	2	(1 of 2) PTHR10543//PTHR10543:SF37 - BETA-CAROTENE DIOXYGENASE // CAROTENOID 910(9'10')-CLEAVAGE DIOXYGENASE 1related to carotenoid 910-9'10' cleavage dioxygenase
6398	cluster4085	AT5G32440.3	2	Ubiquitin system component Cue proteinubiquitin system component Cue		cluster10935 cluster1604	Sevir.4G212200.1.p Sevir.2G151000.3.p	5	(1 of 6) PF02845 - CUE domain (CUE)		cluster10569	Cre11.g480000.t1.2	1	(1 of 2) PF02845 - CUE domain (CUE)
6399	cluster1103	AT2G43070.4	4	SIGNAL PEPTIDE PEPTIDASE-LIKE 3SIGNAL PEPTIDE PEPTIDASE-LIKE 5SIGNAL PEPTIDE PEPTIDASE-LIKE 2SIGNAL PEPTIDE PEPTIDASE-LIKE 4		cluster3599 cluster3624	Sevir.1G378800.1.p Sevir.8G120400.2.p	4	(1 of 2) 3.4.24.3 - Microbial collagenase / Collagenase I (1 of 1) PTHR12174//PTHR12174:SF44 - SIGNAL PEPTIDE PEPTIDASE // SUBFAMILY NOT NAMED(1 of 1) K09597 - signal peptide peptidase-like 2B [EC:3.4.23.-] (SPPL2B)		cluster7299	Cre07.g332786.t1.2	1	Signal peptide peptidase, eukaryotic-type
6400	cluster415	AT3G60510.3	8	ATP-dependent caseinolytic (Clp) protease/crotonase family proteinbeta-hydroxyisobutyryl-CoA hydrolase 1		cluster821 cluster8560	Sevir.9G335000.1.p Sevir.4G238200.1.p	7	(1 of 1) PTHR11941:SF48 - 3-HYDROXYISOBUTYRYL-COA HYDROLASE-LIKE PROTEIN 1 MITOCHONDRIAL(1 of 6) K05605 - 3-hydroxyisobutyryl-CoA hydrolase (HIBCH)(1 of 1) PTHR11941//PTHR11941:SF94 - ENOYL-COA HYDRATASE-RELATED // 3-HYDROXYISOBUTYRYL-COA HYDROLASE-LIKE PROTEIN 5(1 of 7) 3.1.2.4 - 3-hydroxyisobutyryl-CoA hydrolase (1 of 1) PTHR11941//PTHR11941:SF47 - ENOYL-COA HYDRATASE-RELATED // 3-HYDROXYISOBUTYRYL-COA HYDROLASE-LIKE PROTEIN 3, MITOCHONDRIAL-RELATED		cluster9150	Cre06.g278215.t1.1	1	(1 of 1) 3.1.2.4 - 3-hydroxyisobutyryl-CoA hydrolase
6401	cluster3950	AT1G13060.3	2	20S proteasome beta subunit E1N-terminal nucleophile aminohydrolases (Ntn hydrolases) superfamily protein		cluster10604 cluster10055	Sevir.4G068600.1.p Sevir.4G068700.1.p	2	(1 of 1) K02737 - 20S proteasome subunit beta 5 (PSMB5) (1 of 1) PTHR11599//PTHR11599:SF51//PTHR11599:SF63 - PROTEASOME SUBUNIT ALPHA/BETA // PROTEASOME SUBUNIT BETA TYPE-5 // PROTEASOME SUBUNIT BETA TYPE		cluster11015	Cre10.g461950.t1.2	1	20S proteasome beta subunit E, type beta 5
6402	cluster394	AT1G53900.2	8	Eukaryotic translation initiation factor 2B (eIF-2B) family proteintranslation initiation factor eIF-2B subunit alphaLURP-one-like proteinLURP-one-like protein (DUF567)NagB/RpiA/CoA transferase-like superfamily protein		cluster9270 cluster1179 cluster4844	Sevir.3G376400.1.p Sevir.5G447600.1.p Sevir.9G411300.1.p	8	(1 of 1) K03239 - translation initiation factor eIF-2B subunit alpha (EIF2B1) (1 of 36) PF04525 - LURP-one-related (LOR) (1 of 1) PTHR31087:SF25 - PROTEIN LURP-ONE-RELATED 4(1 of 36) PF04525 - LURP-one-related (LOR)		cluster10203	Cre16.g687518.t1.1	1	(1 of 1) K03239 - translation initiation factor eIF-2B subunit alpha (EIF2B1)
6403	cluster187	AT3G51895.2	12	sulfate transporter 3;2sulfate transporter 3;1sulfate transporter 4;2sulfate transporter 4.1STAS domain / Sulfate transporter familyslufate transporter 2;1sulfate transporter 1;1sulfate transporter 1;3sulfate transporter 1;2sulfate transporter 91sulfate transporter 3;4sulfate transporter 3;5		cluster10564 cluster368	Sevir.2G154451.1.p Sevir.4G031300.1.p	11	(1 of 2) PTHR11814//PTHR11814:SF55 - SULFATE TRANSPORTER // ANION TRANSPORTER SULP-4 (1 of 1) PTHR11814//PTHR11814:SF85 - SULFATE TRANSPORTER // SULFATE TRANSPORTER 3.4-RELATED(1 of 1) PTHR11814//PTHR11814:SF87 - SULFATE TRANSPORTER // SUBFAMILY NOT NAMED(1 of 3) K17470 - sulfate transporter 1 high-affinity (SULTR1)(1 of 1) PTHR11814//PTHR11814:SF65 - SULFATE TRANSPORTER // SULFATE TRANSPORTER 1.1-RELATED(1 of 1) PTHR11814:SF61 - SULFATE TRANSPORTER 2.1-RELATED(1 of 1) PTHR11814//PTHR11814:SF127 - SULFATE TRANSPORTER // SUBFAMILY NOT NAMED(1 of 1) PTHR11814//PTHR11814:SF60 - SULFATE TRANSPORTER // SULFATE TRANSPORTER 3.1-RELATED(1 of 1) PTHR11814:SF54 - SULFATE TRANSPORTER 3.5-RELATED(1 of 1) K18059 - sulfate transporter 4 (SULTR4)		cluster964	Cre17.g723350.t1.2	2	Sulfate anion transporterSulfate transporter
6404	cluster1636	AT5G14760.1	3	L-aspartate oxidasesuccinate dehydrogenase 1-2succinate dehydrogenase 1-1		cluster7063 cluster3439	Sevir.1G094200.1.p Sevir.9G070500.1.p	3	(1 of 1) 1.4.3.16 - L-aspartate oxidase / LASPO (1 of 2) K00234 - succinate dehydrogenase (ubiquinone) flavoprotein subunit (SDHA, SDH1)		cluster1033	Cre12.g528450.t1.2	2	L-aspartate oxidase(1 of 1) K00234 - succinate dehydrogenase (ubiquinone) flavoprotein subunit (SDHA SDH1)
6405	cluster2473	AT1G10760.1	2	Pyruvate phosphate dikinase PEP/pyruvate binding domain-containing proteinphosphoglucan water dikinase		cluster6621 cluster3229	Sevir.4G161000.2.p Sevir.1G146100.1.p	3	(1 of 2) K08244 - alpha-glucan, water dikinase (E2.7.9.4) (1 of 3) 2.7.9.4 - Alpha-glucan water dikinase / Starch-related R1 protein(1 of 2) K08244 - alpha-glucan water dikinase (E2.7.9.4)		cluster190	Cre07.g319300.t1.1	4	R1 Protein alpha-glucan water dikinase(1 of 5) 2.7.9.4 - Alpha-glucan water dikinase / Starch-related R1 proteinalpha-glucan water dikinase
6406	cluster10785	AT5G64180.1	1	tropomyosin		cluster12723 cluster15308	Sevir.3G374200.1.p Sevir.5G017600.1.p	2	(1 of 1) PTHR36080:SF1 - DBJ|BAA96220.1		cluster12261	Cre03.g170500.t1.2	1
6407	cluster3272	AT4G26910.1	2	Dihydrolipoamide succinyltransferase		cluster3887 cluster16518	Sevir.7G084500.1.p Sevir.4G167800.2.p	3	(1 of 2) K00658 - 2-oxoglutarate dehydrogenase E2 component (dihydrolipoamide succinyltransferase) (DLST, sucB) (1 of 3) 2.3.1.61 - Dihydrolipoyllysine-residue succinyltransferase / Succinyl-CoA:dihydrolipoate S-succinyltransferase		cluster1248	Cre07.g343700.t1.2	2	Dihydrolipoamide succinyltransferase oxoglutarate dehydrogenase E2 componentDihydrolipoamide succinyltransferase
6408	cluster1801	AT3G12780.1	3	phosphoglycerate kinasePhosphoglycerate kinase family proteinphosphoglycerate kinase 1		cluster1447 cluster6644	Sevir.5G354000.2.p Sevir.9G239700.2.p	5	(1 of 2) PTHR11406//PTHR11406:SF9 - PHOSPHOGLYCERATE KINASE // PHOSPHOGLYCERATE KINASE(1 of 2) PTHR11406:SF8 - PHOSPHOGLYCERATE KINASE 1 CHLOROPLASTIC-RELATED (1 of 1) PTHR11406//PTHR11406:SF13 - PHOSPHOGLYCERATE KINASE // SUBFAMILY NOT NAMED		cluster1168	Cre07.g354250.t1.2	2	Phosphoglycerate kinasePhosphoglycerate kinase chloroplast precursor
6409	cluster3487	AT3G63290.1	2	2-oxoglutarate (2OG) and Fe(II)-dependent oxygenase superfamily protein		cluster8879 cluster8766	Sevir.3G155600.2.p Sevir.1G156100.1.p	2	(1 of 1) PTHR10209:SF216 - 2-OXOGLUTARATE (2OG) AND FE(II)-DEPENDENT OXYGENASE SUPERFAMILY PROTEIN (1 of 1) PTHR10209//PTHR10209:SF170 - OXIDOREDUCTASE, 2OG-FE II OXYGENASE FAMILY PROTEIN // 2-OXOGLUTARATE (2OG) AND FE(II)-DEPENDENT OXYGENASE SUPERFAMILY PROTEIN		cluster8737	Cre02.g104100.t1.2	1	(1 of 1) PTHR10209:SF216 - 2-OXOGLUTARATE (2OG) AND FE(II)-DEPENDENT OXYGENASE SUPERFAMILY PROTEIN
6410	cluster203	AT2G23800.1	12	geranylgeranyl pyrophosphate synthase 2Terpenoid synthases superfamily proteingeranylgeranyl pyrophosphate synthase 4geranylgeranyl pyrophosphate synthase 1Polyprenyl synthetase family proteingeranylgeranyl pyrophosphate synthase 3geranylgeranyl pyrophosphate synthase 6geranylgeranyl reductase		cluster9649 cluster4223	Sevir.1G271100.1.p Sevir.5G062300.1.p	3	(1 of 1) PTHR12001//PTHR12001:SF41 - GERANYLGERANYL PYROPHOSPHATE SYNTHASE // HETERODIMERIC GERANYLGERANYL PYROPHOSPHATE SYNTHASE SMALL SUBUNIT, CHLOROPLASTIC (1 of 1) PTHR12001//PTHR12001:SF54 - GERANYLGERANYL PYROPHOSPHATE SYNTHASE // SUBFAMILY NOT NAMED(1 of 1) 2.5.1.1//2.5.1.10//2.5.1.29 - Dimethylallyltranstransferase / Prenyltransferase // (2E6E)-farnesyl diphosphate synthase / Geranyltranstransferase // Geranylgeranyl diphosphate synthase / Geranylgeranyl-PP synthetase		cluster10090	Cre12.g484200.t1.2	1	Geranylgeranyl pyrophosphate synthase, putative chloroplast precursor
6411	cluster34	AT5G43060.1	29	Cysteine proteinases superfamily proteincysteine proteinase1Granulin repeat cysteine protease family proteinxylem bark cysteine peptidase 3Papain family cysteine proteasealeurain-like proteasexylem cysteine peptidase 1xylem cysteine peptidase 2senescence-associated gene 12		cluster16 cluster574 cluster10894 cluster1638 cluster2484 cluster13821 cluster4999 cluster5326 cluster15295 cluster14824 cluster1130	Sevir.7G275600.1.p Sevir.1G030600.1.p Sevir.7G096100.1.p Sevir.1G008600.1.p Sevir.9G174200.1.p Sevir.2G366100.2.p Sevir.5G151600.1.p Sevir.3G357800.1.p Sevir.9G014800.1.p Sevir.7G340460.1.p Sevir.8G107300.1.p	80	(1 of 5) PTHR12411:SF344 - CYSTEINE PROTEASE COMPONENT OF PROTEASE-INHIBITOR COMPLEX-RELATED(1 of 1) PTHR12411//PTHR12411:SF343 - CYSTEINE PROTEASE FAMILY C1-RELATED // SUBFAMILY NOT NAMED(1 of 1) PTHR12411//PTHR12411:SF387 - CYSTEINE PROTEASE FAMILY C1-RELATED // SUBFAMILY NOT NAMED(1 of 2) PTHR12411//PTHR12411:SF378 - CYSTEINE PROTEASE FAMILY C1-RELATED // SUBFAMILY NOT NAMED(1 of 10) PTHR12411//PTHR12411:SF401 - CYSTEINE PROTEASE FAMILY C1-RELATED // SUBFAMILY NOT NAMED(1 of 1) 3.4.22.67 - Zingipain / Zingibain(1 of 3) 3.4.22.41 - Cathepsin F(1 of 1) PTHR12411//PTHR12411:SF380 - CYSTEINE PROTEASE FAMILY C1-RELATED // SUBFAMILY NOT NAMED(1 of 5) PTHR12411//PTHR12411:SF337 - CYSTEINE PROTEASE FAMILY C1-RELATED // SUBFAMILY NOT NAMED(1 of 19) 3.4.22.14 - Actinidain / Actinidin(1 of 2) PTHR12411//PTHR12411:SF346 - CYSTEINE PROTEASE FAMILY C1-RELATED // KDEL-TAILED CYSTEINE ENDOPEPTIDASE CEP1-RELATED(1 of 2) K16292 - KDEL-tailed cysteine endopeptidase [EC:3.4.22.-] (CEP CYSEP)(1 of 6) 3.4.22.6 - Chymopapain / Papaya proteinase II(1 of 5) PTHR12411//PTHR12411:SF366 - CYSTEINE PROTEASE FAMILY C1-RELATED // SUBFAMILY NOT NAMED(1 of 1) PTHR12411//PTHR12411:SF351 - CYSTEINE PROTEASE FAMILY C1-RELATED // SUBFAMILY NOT NAMED(1 of 3) K16290 - xylem cysteine proteinase [EC:3.4.22.-] (XCP)(1 of 1) 3.4.22.16 - Cathepsin H / N-benzoylarginine-beta-naphthylamide hydrolase(1 of 2) PTHR12411//PTHR12411:SF392 - CYSTEINE PROTEASE FAMILY C1-RELATED // SUBFAMILY NOT NAMED(1 of 1) PTHR12411//PTHR12411:SF382 - CYSTEINE PROTEASE FAMILY C1-RELATED // CYSTEINE PROTEINASES SUPERFAMILY PROTEIN(1 of 1) PTHR12411//PTHR12411:SF398 - CYSTEINE PROTEASE FAMILY C1-RELATED // SUBFAMILY NOT NAMED(1 of 12) PTHR12411//PTHR12411:SF348 - CYSTEINE PROTEASE FAMILY C1-RELATED // SUBFAMILY NOT NAMED(1 of 4) 3.4.22.31 - Ananain(1 of 1) PTHR12411//PTHR12411:SF339 - CYSTEINE PROTEASE FAMILY C1-RELATED // SUBFAMILY NOT NAMED(1 of 2) 3.4.22.7 - Asclepain (1 of 4) PTHR12411//PTHR12411:SF364 - CYSTEINE PROTEASE FAMILY C1-RELATED // SUBFAMILY NOT NAMED(1 of 4) 3.4.22.31 - Ananain(1 of 36) 3.4.22.33 - Fruit bromelain(1 of 10) KOG1542//KOG1543 - Cysteine proteinase Cathepsin F // Cysteine proteinase Cathepsin L(1 of 2) PF03051 - Peptidase C1-like family (Peptidase_C1_2)(1 of 2) PTHR12411//PTHR12411:SF392 - CYSTEINE PROTEASE FAMILY C1-RELATED // SUBFAMILY NOT NAMED (1 of 5) PTHR12411//PTHR12411:SF386 - CYSTEINE PROTEASE FAMILY C1-RELATED // SUBFAMILY NOT NAMED (1 of 19) 3.4.22.14 - Actinidain / Actinidin (1 of 36) 3.4.22.33 - Fruit bromelain(1 of 4) PTHR12411//PTHR12411:SF347 - CYSTEINE PROTEASE FAMILY C1-RELATED // SUBFAMILY NOT NAMED (1 of 2) 3.4.22.7 - Asclepain (1 of 1) 3.4.22.2 - Papain / Papaya peptidase I (1 of 4) PTHR12411//PTHR12411:SF347 - CYSTEINE PROTEASE FAMILY C1-RELATED // SUBFAMILY NOT NAMED(1 of 36) 3.4.22.33 - Fruit bromelainNA		cluster1179	Cre09.g407700.t1.2	2	Cysteine endopeptidase
6412	cluster9237	AT1G02090.1	1	Proteasome component (PCI) domain protein		cluster10995 cluster17282	Sevir.2G330300.2.p Sevir.1G315100.1.p	2	(1 of 1) K12180 - COP9 signalosome complex subunit 7 (COPS7, CSN7)		cluster10884	Cre16.g651500.t1.2	1	(1 of 1) K12180 - COP9 signalosome complex subunit 7 (COPS7, CSN7)
6413	cluster592	AT1G09420.2	6	glucose-6-phosphate dehydrogenase 4glucose-6-phosphate dehydrogenase 3glucose-6-phosphate dehydrogenase 2glucose-6-phosphate dehydrogenase 1glucose-6-phosphate dehydrogenase 5glucose-6-phosphate dehydrogenase 6		cluster983 cluster19216	Sevir.9G428500.1.p Sevir.2G153250.1.p	6	(1 of 1) PTHR23429//PTHR23429:SF4 - GLUCOSE-6-PHOSPHATE 1-DEHYDROGENASE G6PD // GLUCOSE-6-PHOSPHATE 1-DEHYDROGENASE 4 CHLOROPLASTIC(1 of 1) PTHR23429//PTHR23429:SF1 - GLUCOSE-6-PHOSPHATE 1-DEHYDROGENASE G6PD // GLUCOSE-6-PHOSPHATE 1-DEHYDROGENASE 1 CHLOROPLASTIC(1 of 1) PTHR23429:SF3 - GLUCOSE-6-PHOSPHATE 1-DEHYDROGENASE 2 CHLOROPLASTIC-RELATED(1 of 2) PTHR23429//PTHR23429:SF6 - GLUCOSE-6-PHOSPHATE 1-DEHYDROGENASE G6PD // SUBFAMILY NOT NAMED (1 of 6) 1.1.1.49 - Glucose-6-phosphate dehydrogenase (NADP(+)) / GPD		cluster1094	Cre08.g378150.t1.1	2	Glucose-6-phosphate dehydrogenaseGlucose-6-phosphate-1-dehydrogenase
6414	cluster699	AT3G29070.1	6	emp24/gp25L/p24 family/GOLD family protein		cluster415 cluster16168	Sevir.9G391400.1.p Sevir.9G352200.1.p	11	(1 of 6) PTHR22811//PTHR22811:SF71 - TRANSMEMBRANE EMP24 DOMAIN-CONTAINING PROTEIN // SUBFAMILY NOT NAMED(1 of 2) PTHR22811//PTHR22811:SF68 - TRANSMEMBRANE EMP24 DOMAIN-CONTAINING PROTEIN // SUBFAMILY NOT NAMED(1 of 2) PTHR22811//PTHR22811:SF73 - TRANSMEMBRANE EMP24 DOMAIN-CONTAINING PROTEIN // SUBFAMILY NOT NAMED(1 of 1) PTHR22811//PTHR22811:SF69 - TRANSMEMBRANE EMP24 DOMAIN-CONTAINING PROTEIN // SUBFAMILY NOT NAMED (1 of 6) PTHR22811//PTHR22811:SF71 - TRANSMEMBRANE EMP24 DOMAIN-CONTAINING PROTEIN // SUBFAMILY NOT NAMED		cluster12228	Cre07.g315900.t1.2	1	Putative cargo transport protein EMP24
6415	cluster3385	AT4G37920.1	2	endoribonuclease E-like proteinhypothetical protein		cluster8491 cluster8371	Sevir.9G082100.1.p Sevir.1G128600.1.p	2			cluster9541	Cre18.g748397.t1.1	1	predicted protein
6416	cluster6314	AT3G58610.1	1	ketol-acid reductoisomerase		cluster3518 cluster5579	Sevir.3G140400.1.p Sevir.3G214325.1.p	4	(1 of 2) K00053 - ketol-acid reductoisomerase (ilvC) (1 of 4) 1.1.1.86 - Ketol-acid reductoisomerase (NADP(+)) / Dihydroxyisovalerate dehydrogenase (isomerizing)		cluster7768	Cre10.g434750.t1.2	1	Acetohydroxy acid isomeroreductase
6417	cluster1935	AT1G15700.1	3	ATPase F1 complex gamma subunit proteingamma subunit of Mt ATP synthase		cluster9845 cluster4228	Sevir.9G495300.1.p Sevir.2G341200.1.p	3	(1 of 1) K02136 - F-type H+-transporting ATPase subunit gamma (ATPeF1G, ATP5C1, ATP3) (1 of 1) K02115 - F-type H+-transporting ATPase subunit gamma (ATPF1G atpG)(1 of 2) PTHR11693:SF21 - ATP SYNTHASE GAMMA CHAIN 1 CHLOROPLASTIC-RELATED		cluster1368	Cre06.g259900.t1.2	2	Chloroplast ATP synthase gamma chainMitochondrial F1F0 ATP synthase gamma subunit
6418	cluster1370	AT2G37270.1	4	ribosomal protein 5Bribosomal protein 5ARibosomal protein S7p/S5e family proteinribosomal protein S7		cluster14002 cluster5107	Sevir.9G058048.1.p Sevir.5G064000.1.p	3	(1 of 1) PTHR11205//PTHR11205:SF21 - RIBOSOMAL PROTEIN S7 // SUBFAMILY NOT NAMED (1 of 2) K02989 - small subunit ribosomal protein S5e (RP-S5e, RPS5)		cluster12085	Cre06.g290950.t1.2	1	Cytosolic 80S ribosomal protein S5
6419	cluster838	AT1G31830.1	5	Amino acid permease family protein		cluster1041 cluster3625	Sevir.9G391600.1.p Sevir.1G291800.1.p	7	(1 of 2) PTHR11785//PTHR11785:SF378 - AMINO ACID TRANSPORTER // SUBFAMILY NOT NAMED(1 of 1) PTHR11785//PTHR11785:SF316 - AMINO ACID TRANSPORTER // SUBFAMILY NOT NAMED(1 of 2) PTHR11785//PTHR11785:SF366 - AMINO ACID TRANSPORTER // SUBFAMILY NOT NAMED (1 of 1) PTHR11785//PTHR11785:SF412 - AMINO ACID TRANSPORTER // SUBFAMILY NOT NAMED(1 of 1) PTHR11785:SF338 - POLYAMINE TRANSPORTER RMV1		cluster8227	Cre06.g292350.t1.2	1	Amino acid carrier
6420	cluster6708	AT5G10920.1	1	L-Aspartase-like family protein		cluster3660 cluster7858	Sevir.3G392200.1.p Sevir.3G410900.1.p	3	(1 of 2) K01755 - argininosuccinate lyase (argH, ASL) (1 of 3) 4.3.2.1 - Argininosuccinate lyase / Omega-N-(L-arginino)succinate arginine-lyase		cluster8213	Cre01.g021251.t1.1	1	Argininosuccinate lyase
6421	cluster1108	AT5G41240.1	4	glutathione S-transferase THETA 1glutathione S-transferase THETA 2glutathione S-transferase THETA 3DNA binding protein		cluster11201 cluster4653 cluster1450 cluster387 cluster3512 cluster2175 cluster273 cluster1133 cluster10718 cluster4549 cluster11851 cluster226	Sevir.9G001500.1.p Sevir.5G306300.1.p Sevir.1G188700.1.p Sevir.5G338300.1.p Sevir.7G299100.2.p Sevir.2G193400.1.p Sevir.8G168800.2.p Sevir.7G050000.1.p Sevir.2G075300.1.p Sevir.7G087200.1.p Sevir.9G232200.2.p Sevir.7G154700.1.p	56	(1 of 1) PTHR11260:SF220 - GST-CONTAINING FLYWCH ZINC-FINGER PROTEIN (1 of 8) PTHR11260//PTHR11260:SF313 - GLUTATHIONE S-TRANSFERASE GST SUPERFAMILY GST DOMAIN CONTAINING // SUBFAMILY NOT NAMEDNA (1 of 9) PTHR11260//PTHR11260:SF299 - GLUTATHIONE S-TRANSFERASE GST SUPERFAMILY GST DOMAIN CONTAINING // SUBFAMILY NOT NAMED(1 of 1) KOG4090 - Uncharacterized conserved protein (1 of 9) PTHR11260//PTHR11260:SF299 - GLUTATHIONE S-TRANSFERASE GST SUPERFAMILY GST DOMAIN CONTAINING // SUBFAMILY NOT NAMED(1 of 4) PTHR11260//PTHR11260:SF328 - GLUTATHIONE S-TRANSFERASE GST SUPERFAMILY GST DOMAIN CONTAINING // SUBFAMILY NOT NAMED(1 of 8) PTHR11260//PTHR11260:SF313 - GLUTATHIONE S-TRANSFERASE GST SUPERFAMILY GST DOMAIN CONTAINING // SUBFAMILY NOT NAMED (1 of 2) PTHR11260//PTHR11260:SF321 - GLUTATHIONE S-TRANSFERASE, GST, SUPERFAMILY, GST DOMAIN CONTAINING // GLUTATHIONE S-TRANSFERASE DOMAIN-CONTAINING PROTEIN DDB_G0274223-RELATED (1 of 8) PTHR11260//PTHR11260:SF313 - GLUTATHIONE S-TRANSFERASE, GST, SUPERFAMILY, GST DOMAIN CONTAINING // SUBFAMILY NOT NAMED (1 of 16) PTHR11260//PTHR11260:SF248 - GLUTATHIONE S-TRANSFERASE GST SUPERFAMILY GST DOMAIN CONTAINING // SUBFAMILY NOT NAMED(1 of 1) PF12489 - Nuclear coactivator (ARA70) (1 of 7) PTHR11260//PTHR11260:SF120 - GLUTATHIONE S-TRANSFERASE GST SUPERFAMILY GST DOMAIN CONTAINING // SUBFAMILY NOT NAMED(1 of 2) PF13873//PF14303 - Myb/SANT-like DNA-binding domain (Myb_DNA-bind_5) // No apical meristem-associated C-terminal domain (NAM-associated) (1 of 4) PTHR11260//PTHR11260:SF315 - GLUTATHIONE S-TRANSFERASE, GST, SUPERFAMILY, GST DOMAIN CONTAINING // SUBFAMILY NOT NAMED (1 of 16) PTHR11260//PTHR11260:SF248 - GLUTATHIONE S-TRANSFERASE, GST, SUPERFAMILY, GST DOMAIN CONTAINING // SUBFAMILY NOT NAMED (1 of 9) PTHR11260//PTHR11260:SF299 - GLUTATHIONE S-TRANSFERASE GST SUPERFAMILY GST DOMAIN CONTAINING // SUBFAMILY NOT NAMED(1 of 11) PTHR11260//PTHR11260:SF219 - GLUTATHIONE S-TRANSFERASE GST SUPERFAMILY GST DOMAIN CONTAINING // SUBFAMILY NOT NAMEDNA		cluster10644	Cre05.g247550.t1.2	1	Glutathione S-transferase
6422	cluster4631	AT3G51810.1	2	Stress induced protein		cluster5370 cluster17099	Sevir.3G284900.1.p Sevir.5G110200.1.p	3	(1 of 2) PTHR34671//PTHR34671:SF1 - FAMILY NOT NAMED // EM-LIKE PROTEIN GEA6 (1 of 3) PF00477 - Small hydrophilic plant seed protein (LEA_5)		cluster1534	Cre02.g116900.t1.2	2	Homolog of small hydrophilic plant seed proteins
6423	cluster7862	AT5G57850.1	1	D-aminoacid aminotransferase-like PLP-dependent enzymes superfamily protein		cluster4380 cluster8882	Sevir.5G003700.1.p Sevir.1G119600.1.p	3	(1 of 2) K18482 - 4-amino-4-deoxychorismate lyase (ADCL)(1 of 1) PTHR11825//PTHR11825:SF47 - SUBGROUP IIII AMINOTRANSFERASE // SUBFAMILY NOT NAMED (1 of 2) K18482 - 4-amino-4-deoxychorismate lyase (ADCL)		cluster9294	Cre13.g576400.t1.2	1	aminotransferase related to 4-amino-4-deoxychorismate lyase
6424	cluster9675	AT4G33250.1	1	eukaryotic translation initiation factor 3K		cluster4914 cluster18502	Sevir.9G521300.1.p Sevir.5G335800.1.p	3	(1 of 1) K15028 - translation initiation factor 3 subunit K (EIF3K)NA		cluster11765	Cre12.g515650.t1.2	1	Eukaryotic translation initiation factor 3, subunit K
6425	cluster9808	AT3G27160.2	1	Ribosomal protein S21 family protein		cluster14697 cluster13591	Sevir.1G056100.1.p Sevir.6G081000.1.p	2	(1 of 2) PTHR21109 - MITOCHONDRIAL 28S RIBOSOMAL PROTEIN S21 (1 of 1) PTHR21109//PTHR21109:SF4 - MITOCHONDRIAL 28S RIBOSOMAL PROTEIN S21 // SUBFAMILY NOT NAMED		cluster12213	Cre01.g017300.t1.2	1	Chloroplast ribosomal protein S21
6426	cluster545	AT5G20510.1	7	alfin-like 6alfin-like 7alfin-like 3alfin-like 2alfin-like 4alfin-like 5alfin-like 1		cluster341 cluster4298	Sevir.2G396000.1.p Sevir.3G275100.1.p	13	(1 of 1) PTHR12321//PTHR12321:SF49 - CPG BINDING PROTEIN // SUBFAMILY NOT NAMED(1 of 2) PTHR12321//PTHR12321:SF54 - CPG BINDING PROTEIN // SUBFAMILY NOT NAMED(1 of 2) PTHR12321//PTHR12321:SF55 - CPG BINDING PROTEIN // PHD FINGER PROTEIN ALFIN-LIKE 4(1 of 1) PTHR12321//PTHR12321:SF59 - CPG BINDING PROTEIN // SUBFAMILY NOT NAMED(1 of 1) PTHR12321//PTHR12321:SF62 - CPG BINDING PROTEIN // SUBFAMILY NOT NAMED(1 of 15) PTHR12321 - CPG BINDING PROTEIN(1 of 1) PTHR12321//PTHR12321:SF46 - CPG BINDING PROTEIN // SUBFAMILY NOT NAMED(1 of 2) PTHR12321//PTHR12321:SF37 - CPG BINDING PROTEIN // SUBFAMILY NOT NAMED (1 of 2) PTHR12321//PTHR12321:SF39 - CPG BINDING PROTEIN // PHD FINGER PROTEIN ALFIN-LIKE 1-RELATED		cluster1515	Cre07.g320950.t1.2	2	(1 of 2) PTHR12321//PTHR12321:SF55 - CPG BINDING PROTEIN // PHD FINGER PROTEIN ALFIN-LIKE 4
6427	cluster3755	AT2G36310.1	2	uridine-ribohydrolase 1uridine-ribohydrolase 2		cluster4390 cluster9888	Sevir.2G138600.2.p Sevir.5G063300.1.p	3	(1 of 2) 3.2.2.3 - Uridine nucleosidase / Uridine ribohydrolase(1 of 1) PTHR12304//PTHR12304:SF21 - INOSINE-URIDINE PREFERRING NUCLEOSIDE HYDROLASE // SUBFAMILY NOT NAMED (1 of 3) 3.2.2.2 - Inosine nucleosidase / Inosinase		cluster10337	Cre06.g271050.t1.1	1	Inosine/uridine-preferring nucleoside hydrolase
6428	cluster303	AT5G49030.3	9	Disease resistance-responsive (dirigent-like protein) family proteintRNA synthetase class I (I L M and V) family protein		cluster6209 cluster10808 cluster896	Sevir.1G346000.1.p Sevir.4G249100.1.p Sevir.8G098600.1.p	8	(1 of 1) PTHR11946:SF82 - ISOLEUCINE--TRNA LIGASE, MITOCHONDRIAL (1 of 1) PTHR21495//PTHR21495:SF53 - NUCLEOPORIN-RELATED // SUBFAMILY NOT NAMED (1 of 7) PTHR21495//PTHR21495:SF76 - NUCLEOPORIN-RELATED // SUBFAMILY NOT NAMED(1 of 11) PTHR21495//PTHR21495:SF81 - NUCLEOPORIN-RELATED // SUBFAMILY NOT NAMED		cluster4559	Cre16.g689871.t1.1	1	(1 of 1) PTHR11946:SF82 - ISOLEUCINE--TRNA LIGASE, MITOCHONDRIAL
6429	cluster1059	AT4G30210.3	4	P450 reductase 2P450 reductase 1Flavodoxin family proteinNADPH-dependent diflavin oxidoreductase		cluster1330 cluster3396	Sevir.2G316800.1.p Sevir.5G310200.3.p	6	(1 of 1) PTHR19384//PTHR19384:SF74 - FLAVODOXIN-RELATED // SUBFAMILY NOT NAMED(1 of 3) K00327 - NADPH-ferrihemoprotein reductase (POR)(1 of 4) 1.6.2.4 - NADPH--hemoprotein reductase / TPNH-cytochrome c reductase (1 of 2) 1.5.1.30 - Flavin reductase (NADPH) / Riboflavine mononucleotide reductase		cluster709	Cre16.g683550.t1.2	2	(1 of 2) 1.6.2.4 - NADPH--hemoprotein reductase / TPNH-cytochrome c reductaseCytochrome P450 reductase possibly CYP505 family
6430	cluster672	AT3G61220.3	6	NAD(P)-binding Rossmann-fold superfamily protein		cluster120 cluster13836	Sevir.2G450200.3.p Sevir.7G188900.1.p	20	(1 of 15) 1.1.1.208 - (+)-neomenthol dehydrogenase / Monoterpenoid dehydrogenase(1 of 1) PTHR24322//PTHR24322:SF376//PTHR24322:SF453 - FAMILY NOT NAMED // OXIDOREDUCTASE-LIKE PROTEIN SRL4 // SUBFAMILY NOT NAMED(1 of 1) PTHR24322//PTHR24322:SF376 - FAMILY NOT NAMED // OXIDOREDUCTASE-LIKE PROTEIN SRL4(1 of 33) KOG1208 - Dehydrogenases with different specificities (related to short-chain alcohol dehydrogenases)(1 of 1) 1.1.1.248 - Salutaridine reductase (NADPH)(1 of 2) PF00106//PF08659 - short chain dehydrogenase (adh_short) // KR domain (KR)		cluster10357	Cre17.g731350.t1.1	1	Short-chain dehydrogenase/reductase
6431	cluster2775	AT3G06860.1	2	multifunctional protein 2Enoyl-CoA hydratase/isomerase family		cluster966 cluster17832	Sevir.1G121000.1.p Sevir.7G278632.1.p	6	(1 of 2) PTHR23309//PTHR23309:SF10 - 3-HYDROXYACYL-COA DEHYROGENASE // PEROXISOMAL FATTY ACID BETA-OXIDATION MULTIFUNCTIONAL PROTEIN AIM1(1 of 1) 1.1.1.35//4.2.1.17//4.2.1.55//5.1.2.3//5.3.3.8 - 3-hydroxyacyl-CoA dehydrogenase / Beta-keto-reductase // Enoyl-CoA hydratase / Unsaturated acyl-CoA hydratase // 3-hydroxybutyryl-CoA dehydratase / Crotonase // 3-hydroxybutyryl-CoA epimerase // Dodecenoyl-CoA isomerase / Dodecenoyl-CoA Delta-isomerase(1 of 4) K10527 - enoyl-CoA hydratase/3-hydroxyacyl-CoA dehydrogenase (MFP2)(1 of 1) PF00725//PF02737 - 3-hydroxyacyl-CoA dehydrogenase C-terminal domain (3HCDH) // 3-hydroxyacyl-CoA dehydrogenase NAD binding domain (3HCDH_N) (1 of 5) 1.1.1.35//4.2.1.17//5.1.2.3//5.3.3.8 - 3-hydroxyacyl-CoA dehydrogenase / Beta-keto-reductase // Enoyl-CoA hydratase / Unsaturated acyl-CoA hydratase // 3-hydroxybutyryl-CoA epimerase // Dodecenoyl-CoA isomerase / Dodecenoyl-CoA Delta-isomerase		cluster6342	Cre16.g695050.t1.2	1	3-hydroxyacyl-CoA dehydrogenase
6432	cluster4721	AT4G16265.2	2	RNA polymerases M/15 Kd subunit		cluster912 cluster18333	Sevir.9G105100.1.p Sevir.5G196250.1.p	7	(1 of 4) K03017 - DNA-directed RNA polymerase II subunit RPB9 (RPB9 POLR2I)(1 of 1) PTHR11239//PTHR11239:SF16 - DNA-DIRECTED RNA POLYMERASE // SUBFAMILY NOT NAMED(1 of 4) PTHR11239//PTHR11239:SF15 - DNA-DIRECTED RNA POLYMERASE // SUBFAMILY NOT NAMED(1 of 6) PF02150 - RNA polymerases M/15 Kd subunit (RNA_POL_M_15KD) (1 of 6) PF02150 - RNA polymerases M/15 Kd subunit (RNA_POL_M_15KD)		cluster13082	Cre12.g505750.t1.2	1	DNA-directed RNA polymerase II, 14.5 kDa polypeptide
6433	cluster990	AT3G50860.1	5	Clathrin adaptor complex small chain family proteinassociated protein 19SNARE-like superfamily protein		cluster2783 cluster1675	Sevir.6G095600.1.p Sevir.9G484000.1.p	7	(1 of 1) K12403 - AP-4 complex subunit sigma-1 (AP4S1)(1 of 2) K11827 - AP-2 complex subunit sigma-1 (AP2S1) (1 of 2) K12399 - AP-3 complex subunit sigma (AP3S)(1 of 1) PTHR11753//PTHR11753:SF16 - CLATHRIN COAT ASSEMBLY PROTEIN // SUBFAMILY NOT NAMED(1 of 1) PTHR11753//PTHR11753:SF13 - CLATHRIN COAT ASSEMBLY PROTEIN // SUBFAMILY NOT NAMED		cluster587	Cre09.g394100.t1.2	3	Sigma1-AdaptinSigma4-AdaptinSigma2-Adaptin
6434	cluster268	AT2G36580.1	10	Pyruvate kinase family protein		cluster802 cluster17506	Sevir.8G098500.1.p Sevir.9G276800.1.p	7	(1 of 1) PTHR11817//PTHR11817:SF29 - PYRUVATE KINASE // SUBFAMILY NOT NAMED(1 of 2) PTHR11817//PTHR11817:SF33 - PYRUVATE KINASE // SUBFAMILY NOT NAMED(1 of 1) PTHR11817//PTHR11817:SF30 - PYRUVATE KINASE // SUBFAMILY NOT NAMED(1 of 2) PTHR11817//PTHR11817:SF5 - PYRUVATE KINASE // PYRUVATE KINASE-RELATED		cluster337	Cre10.g426292.t1.1	3	Pyruvate kinase with zinc finger domainPyruvate kinase
6435	cluster2147	AT3G51190.1	3	Ribosomal protein L2 family		cluster2556 cluster17956	Sevir.2G117800.1.p Sevir.5G193700.1.p	4	(1 of 3) K02938 - large subunit ribosomal protein L8e (RP-L8e RPL8)(1 of 1) PTHR13691//PTHR13691:SF18 - RIBOSOMAL PROTEIN L2 // SUBFAMILY NOT NAMED (1 of 8) PF03947 - Ribosomal Proteins L2, C-terminal domain (Ribosomal_L2_C)		cluster10842	Cre12.g535851.t1.1	1	Cytosolic 80S ribosomal protein L8
6436	cluster4253	AT5G63440.2	2	hypothetical protein (DUF167)hypothetical protein		cluster11618 cluster5393	Sevir.2G114000.1.p Sevir.3G008100.3.p	3	(1 of 2) K09131 - hypothetical protein (K09131)		cluster11423	Cre12.g485750.t1.1	1	Conserved in the Green Lineage
6437	cluster948	AT2G14560.3	5	LURP-one-like protein (DUF567)		cluster587 cluster2665 cluster12879	Sevir.3G412700.1.p Sevir.9G036700.1.p Sevir.3G291000.1.p	12	(1 of 8) PTHR31087:SF11 - PROTEIN LURP-ONE-RELATED 1-RELATED (1 of 36) PF04525 - LURP-one-related (LOR)		cluster670	Cre16.g686846.t1.1	2	(1 of 1) PTHR22797//PTHR22797:SF40 - CARD6/NUCLEOLAR PROTEIN 3 // SUBFAMILY NOT NAMED
6438	cluster8014	AT1G67170.1	1	sarcolemmal membrane-associated protein		cluster7969 cluster8529	Sevir.1G053300.1.p Sevir.7G146500.1.p	2	(1 of 1) PTHR33405:SF4 - PROTEIN FLX-LIKE 4		cluster5530	Cre16.g657979.t1.2	1	(1 of 3) K10406 - kinesin family member C2/C3 (KIFC2_3)
6439	cluster4668	AT4G01575.1	2	serine protease inhibitor Kazal-type family protein		cluster15088 cluster16177	Sevir.5G360100.1.p Sevir.2G201400.1.p	2	(1 of 1) PTHR34376//PTHR34376:SF2 - FAMILY NOT NAMED // SERINE PROTEASE INHIBITOR, KAZAL-TYPE FAMILY PROTEIN		cluster5151	Cre07.g329500.t1.2	1	Secreted protease and protease inhibitor
6440	cluster9888	AT4G14746.1	1	neurogenic locus notch-like protein		cluster4971 cluster12049 cluster11879	Sevir.9G248100.1.p Sevir.8G174900.1.p Sevir.9G536500.1.p	4			cluster3265	Cre01.g044350.t1.1	1	(1 of 2) PTHR11319//PTHR11319:SF28 - G PROTEIN-COUPLED RECEPTOR-RELATED // SUBFAMILY NOT NAMED
6441	cluster2769	AT3G09670.1	2	Tudor/PWWP/MBT superfamily protein		cluster7501 cluster6361 cluster2947 cluster3113	Sevir.2G455800.1.p Sevir.5G070200.1.p Sevir.3G218800.1.p Sevir.5G476800.1.p	6	(1 of 1) PTHR22981//PTHR22981:SF68 - 3-HYDROXYISOBUTYRATE DEHYDROGENASE-RELATED // SUBFAMILY NOT NAMED (1 of 1) PTHR35491:SF2 - DENTIN SIALOPHOSPHOPROTEIN-RELATED PROTEIN (1 of 2) PTHR22981//PTHR22981:SF79 - 3-HYDROXYISOBUTYRATE DEHYDROGENASE-RELATED // SUBFAMILY NOT NAMED (1 of 16) PF00855 - PWWP domain (PWWP)(1 of 1) PTHR22981//PTHR22981:SF60 - 3-HYDROXYISOBUTYRATE DEHYDROGENASE-RELATED // SUBFAMILY NOT NAMED		cluster2569	Cre06.g270700.t1.1	1	(1 of 1) PTHR10688//PTHR10688:SF1 - PWWP DOMAIN-CONTAINING PROTEIN // F22F7.12 PROTEIN-RELATED
6442	cluster1795	AT5G13740.1	3	zinc induced facilitator 1zinc induced facilitator-like 1zinc induced facilitator-like 2		cluster10144 cluster13458 cluster322	Sevir.8G023100.2.p Sevir.5G037266.1.p Sevir.5G038400.1.p	13	(1 of 52) PF00083 - Sugar (and other) transporter (Sugar_tr) (1 of 11) KOG2615 - Permease of the major facilitator superfamily		cluster4962	Cre12.g512200.t1.1	1	Major facilitator superfamily transporter
6443	cluster8	AT2G32860.2	47	beta glucosidase 33beta glucosidase 29beta glucosidase 28Glycosyl hydrolase superfamily proteinbeta glucosidase 31beta glucosidase 32beta glucosidase 17glucoside glucohydrolase 2thioglucoside glucohydrolase 1beta-glucosidase 47beta glucosidase 46beta-glucosidase 45beta glucosidase 27beta glucosidase 18beta glucosidase 19beta glucosidase 24beta glucosidase 40beta glucosidase 41beta glucosidase 25beta glucosidase 10beta glucosidase 9beta glucosidase 2beta glucosidase 6beta glucosidase 5beta glucosidase 4beta glucosidase 7beta glucosidase 8beta glucosidase 11beta glucosidase 14beta glucosidase 15beta glucosidase 16beta glucosidase 12beta glucosidase 13beta glucosidase 43B-S glucosidase 44beta glucosidase 36beta glucosidase 35beta glucosidase 34beta glucosidase 42thioglucoside glucosidase 3		cluster10777 cluster17511 cluster14520 cluster33	Sevir.9G124200.1.p Sevir.9G496801.1.p Sevir.7G173100.1.p Sevir.2G281300.1.p	36	(1 of 2) PTHR10353//PTHR10353:SF77 - GLYCOSYL HYDROLASE // SUBFAMILY NOT NAMED (1 of 36) 3.2.1.21 - Beta-glucosidase / Gentobiase (1 of 5) PTHR10353//PTHR10353:SF54 - GLYCOSYL HYDROLASE // SUBFAMILY NOT NAMED (1 of 2) PTHR10353//PTHR10353:SF78 - GLYCOSYL HYDROLASE // SUBFAMILY NOT NAMED(1 of 1) PTHR10353//PTHR10353:SF45 - GLYCOSYL HYDROLASE // SUBFAMILY NOT NAMED(1 of 2) PTHR10353//PTHR10353:SF27 - GLYCOSYL HYDROLASE // BETA-GLUCOSIDASE 45-RELATED(1 of 2) PTHR10353//PTHR10353:SF77 - GLYCOSYL HYDROLASE // SUBFAMILY NOT NAMED(1 of 1) PTHR10353//PTHR10353:SF69 - GLYCOSYL HYDROLASE // SUBFAMILY NOT NAMED(1 of 1) PTHR10353//PTHR10353:SF43 - GLYCOSYL HYDROLASE // SUBFAMILY NOT NAMED(1 of 21) K01188 - beta-glucosidase (E3.2.1.21)(1 of 9) K05350 - beta-glucosidase (bglB)(1 of 5) PTHR10353//PTHR10353:SF54 - GLYCOSYL HYDROLASE // SUBFAMILY NOT NAMED(1 of 1) 3.2.1.126 - Coniferin beta-glucosidase(1 of 1) PTHR10353//PTHR10353:SF57 - GLYCOSYL HYDROLASE // SUBFAMILY NOT NAMED(1 of 3) PTHR10353//PTHR10353:SF47 - GLYCOSYL HYDROLASE // SUBFAMILY NOT NAMED(1 of 4) PTHR10353//PTHR10353:SF29 - GLYCOSYL HYDROLASE // BETA-GLUCOSIDASE 1-RELATED(1 of 1) PTHR10353//PTHR10353:SF61 - GLYCOSYL HYDROLASE // SUBFAMILY NOT NAMED(1 of 3) PTHR10353//PTHR10353:SF76 - GLYCOSYL HYDROLASE // SUBFAMILY NOT NAMED(1 of 2) PTHR10353//PTHR10353:SF75 - GLYCOSYL HYDROLASE // SUBFAMILY NOT NAMED(1 of 3) PTHR10353//PTHR10353:SF48 - GLYCOSYL HYDROLASE // SUBFAMILY NOT NAMED(1 of 1) PTHR10353:SF46 - BETA-GLUCOSIDASE 41-RELATED(1 of 1) PTHR10353//PTHR10353:SF56 - GLYCOSYL HYDROLASE // SUBFAMILY NOT NAMED		cluster6790	Cre07.g320850.t1.2	1	(1 of 2) 3.2.1.21 - Beta-glucosidase / Gentobiase
6444	cluster2984	AT3G10820.2	2	Transcription elongation factor (TFIIS) family protein		cluster7698 cluster10208 cluster10127 cluster1410	Sevir.3G417200.1.p Sevir.2G387200.1.p Sevir.4G261800.1.p Sevir.3G247600.1.p	7	(1 of 1) PTHR15141//PTHR15141:SF45 - TRANSCRIPTION ELONGATION FACTOR B POLYPEPTIDE 3 // SUBFAMILY NOT NAMED (1 of 2) PTHR15141//PTHR15141:SF50 - TRANSCRIPTION ELONGATION FACTOR B POLYPEPTIDE 3 // SUBFAMILY NOT NAMED (1 of 2) PTHR15141//PTHR15141:SF40 - TRANSCRIPTION ELONGATION FACTOR B POLYPEPTIDE 3 // MEDIATOR OF RNA POLYMERASE II TRANSCRIPTION SUBUNIT 26A-RELATED(1 of 1) PTHR15141//PTHR15141:SF47 - TRANSCRIPTION ELONGATION FACTOR B POLYPEPTIDE 3 // SUBFAMILY NOT NAMED(1 of 1) PTHR15141//PTHR15141:SF44 - TRANSCRIPTION ELONGATION FACTOR B POLYPEPTIDE 3 // SUBFAMILY NOT NAMED		cluster2767	Cre01.g004850.t1.1	1	Transcription elongation factor
6445	cluster4976	AT2G28290.5	1	P-loop containing nucleoside triphosphate hydrolases superfamily protein		cluster5842 cluster14902	Sevir.4G112300.1.p Sevir.8G162400.1.p	2	(1 of 1) PTHR10799//PTHR10799:SF783 - SWI/SNF-RELATED MATRIX-ASSOCIATED ACTIN-DEPENDENT REGULATOR OF CHROMATIN SUBFAMILY-RELATED // SUBFAMILY NOT NAMED		cluster1800	Cre03.g162701.t1.1	1	SNF2-related DNA/RNA helicase
6446	cluster5605	AT5G02390.1	1	TRM32-like protein (DUF3741)		cluster6772 cluster6505	Sevir.5G101100.1.p Sevir.3G339400.1.p	2	(1 of 1) PTHR21726//PTHR21726:SF38 - PHOSPHATIDYLINOSITOL N-ACETYLGLUCOSAMINYLTRANSFERASE SUBUNIT P DOWN SYNDROME CRITICAL REGION PROTEIN 5 -RELATED // PROTEIN TRM32 (1 of 1) PTHR21726//PTHR21726:SF47 - PHOSPHATIDYLINOSITOL N-ACETYLGLUCOSAMINYLTRANSFERASE SUBUNIT P DOWN SYNDROME CRITICAL REGION PROTEIN 5 -RELATED // SUBFAMILY NOT NAMED		cluster1715	Cre16.g672200.t1.1	1	(1 of 1) PTHR13958 - CENTROSOME-ASSOCIATED PROTEIN 350
6447	cluster2944	AT1G80000.2	2	CASC3/Barentsz eIF4AIII binding protein		cluster6925 cluster3296	Sevir.5G301700.1.p Sevir.5G219500.1.p	3	(1 of 2) PTHR22814:SF97 - CASC3/BARENTSZ EIF4AIII BINDING PROTEIN (1 of 2) PTHR22814:SF97 - CASC3/BARENTSZ EIF4AIII BINDING PROTEIN(1 of 1) PTHR22814//PTHR22814:SF87 - COPPER TRANSPORT PROTEIN ATOX1-RELATED // SUBFAMILY NOT NAMED		cluster6441	Cre10.g456700.t1.2	1	Exon Junction Complex component
6448	cluster1483	AT3G06480.1	3	DEAD box RNA helicase family proteinDEAD box RNA helicase 1		cluster920 cluster10102	Sevir.8G250300.1.p Sevir.6G139000.1.p	6	(1 of 114) 3.6.4.13 - RNA helicase(1 of 1) PTHR24031:SF255 - DEAD-BOX ATP-DEPENDENT RNA HELICASE 40(1 of 1) PTHR24031//PTHR24031:SF274 - RNA HELICASE // SUBFAMILY NOT NAMED(1 of 1) PTHR24031//PTHR24031:SF244 - RNA HELICASE // SUBFAMILY NOT NAMED(1 of 1) K14811 - ATP-dependent RNA helicase DBP3 [EC:3.6.4.13] (DBP3) (1 of 114) 3.6.4.13 - RNA helicase		cluster926	Cre06.g291150.t1.1	2	DEAD/DEAH box helicaseDEAD-box RNA helicase
6449	cluster155	AT3G14570.1	13	glucan synthase-like 4glucan synthase-like 7glucan synthase-like 11glucan synthase-like 3callose synthase 1glucan synthase-like 12callose synthase 5glucan synthase-like 8glucan synthase-like 10glucan synthase-like 9glucan synthase-like 1glucan synthase-like 5callose synthase		cluster13549 cluster292	Sevir.9G523600.1.p Sevir.1G019600.1.p	12	(1 of 2) PTHR12741:SF21 - CALLOSE SYNTHASE 3 (1 of 1) PTHR12741:SF22 - CALLOSE SYNTHASE 8-RELATED(1 of 1) PTHR12741//PTHR12741:SF24 - LYST-INTERACTING PROTEIN LIP5 DOPAMINE RESPONSIVE PROTEIN DRG-1 // SUBFAMILY NOT NAMED(1 of 12) 2.4.1.34 - 13-beta-glucan synthase / UDP-glucose-13-beta-D-glucan glucosyltransferase(1 of 1) PTHR12741//PTHR12741:SF17 - LYST-INTERACTING PROTEIN LIP5 DOPAMINE RESPONSIVE PROTEIN DRG-1 // SUBFAMILY NOT NAMED(1 of 2) PTHR12741:SF21 - CALLOSE SYNTHASE 3(1 of 1) PTHR12741//PTHR12741:SF11 - LYST-INTERACTING PROTEIN LIP5 DOPAMINE RESPONSIVE PROTEIN DRG-1 // SUBFAMILY NOT NAMED(1 of 1) PTHR12741:SF12 - CALLOSE SYNTHASE 9(1 of 1) PTHR12741//PTHR12741:SF5 - LYST-INTERACTING PROTEIN LIP5 DOPAMINE RESPONSIVE PROTEIN DRG-1 // CALLOSE SYNTHASE 10(1 of 1) PTHR12741//PTHR12741:SF13 - LYST-INTERACTING PROTEIN LIP5 DOPAMINE RESPONSIVE PROTEIN DRG-1 // SUBFAMILY NOT NAMED(1 of 1) PTHR12741//PTHR12741:SF18 - LYST-INTERACTING PROTEIN LIP5 DOPAMINE RESPONSIVE PROTEIN DRG-1 // SUBFAMILY NOT NAMED(1 of 1) PTHR12741:SF14 - CALLOSE SYNTHASE 12		cluster1831	Cre13.g574900.t1.2	1	Flagellar Associated Protein 228
6450	cluster6770	AT5G62810.1	1	peroxin 14		cluster10218 cluster3741	Sevir.3G136600.3.p Sevir.3G118900.5.p	3	(1 of 1) PTHR23058//PTHR23058:SF4 - PEROXISOMAL MEMBRANE PROTEIN PEX14 // SUBFAMILY NOT NAMED (1 of 2) K13343 - peroxin-14 (PEX14)		cluster5402	Cre10.g454025.t1.1	1	(1 of 1) PTHR23058//PTHR23058:SF0 - PEROXISOMAL MEMBRANE PROTEIN PEX14 // PEROXISOMAL MEMBRANE PROTEIN PEX14
6451	cluster1899	AT2G17030.1	3	F-box SKIP23-like protein (DUF295)		cluster9631 cluster643 cluster3916 cluster9242 cluster2336 cluster8992	Sevir.5G268400.1.p Sevir.5G477300.1.p Sevir.2G312000.1.p Sevir.7G162500.1.p Sevir.5G211300.1.p Sevir.9G220500.1.p	15	(1 of 35) PTHR11102 - SEL-1-LIKE PROTEIN (1 of 97) PF03478 - Protein of unknown function (DUF295) (DUF295)(1 of 5) PF00646//PF03478 - F-box domain (F-box) // Protein of unknown function (DUF295) (DUF295) (1 of 3) PTHR11102//PTHR11102:SF96 - SEL-1-LIKE PROTEIN // SUBFAMILY NOT NAMED (1 of 97) PF03478 - Protein of unknown function (DUF295) (DUF295)		cluster3119	Cre13.g569900.t1.1	1
6452	cluster9331	AT1G11755.1	1	Undecaprenyl pyrophosphate synthetase family protein		cluster13204 cluster2541	Sevir.1G048001.1.p Sevir.9G509300.1.p	4	(1 of 3) PTHR21528:SF0 - NOGO-B RECEPTOR		cluster10874	Cre17.g699650.t1.1	1	Hypothetical protein
6453	cluster1209	AT2G44440.1	4	Emsy N Terminus (ENT) domain-containing proteinEmsy N Terminus (ENT)/ plant Tudor-like domains-containing protein		cluster10452 cluster1275 cluster6533	Sevir.6G213200.1.p Sevir.2G164800.1.p Sevir.9G244900.1.p	6	(1 of 10) PF03735 - ENT domain (ENT) (1 of 4) KOG4675 - Uncharacterized conserved protein contains ENT domain(1 of 1) PTHR33432//PTHR33432:SF6 - FAMILY NOT NAMED // EMSY N TERMINUS AND PLANT TUDOR-LIKE DOMAIN-CONTAINING PROTEIN		cluster11232	Cre05.g237350.t1.2	1
6454	cluster3081	AT3G18170.2	2	Glycosyltransferase family 61 protein		cluster221 cluster3329 cluster542 cluster785	Sevir.5G079100.1.p Sevir.5G079700.1.p Sevir.1G189300.1.p Sevir.5G078600.1.p	29	(1 of 2) PTHR20961//PTHR20961:SF28 - GLYCOSYLTRANSFERASE // SUBFAMILY NOT NAMED(1 of 3) PTHR20961//PTHR20961:SF23 - GLYCOSYLTRANSFERASE // SUBFAMILY NOT NAMED(1 of 1) PTHR20961//PTHR20961:SF21 - GLYCOSYLTRANSFERASE // SUBFAMILY NOT NAMED(1 of 4) PTHR20961//PTHR20961:SF13 - GLYCOSYLTRANSFERASE // SUBFAMILY NOT NAMED(1 of 1) PTHR20961//PTHR20961:SF26 - GLYCOSYLTRANSFERASE // SUBFAMILY NOT NAMED(1 of 1) PTHR20961//PTHR20961:SF32 - GLYCOSYLTRANSFERASE // SUBFAMILY NOT NAMED(1 of 1) PTHR20961//PTHR20961:SF24 - GLYCOSYLTRANSFERASE // SUBFAMILY NOT NAMED(1 of 2) K18207 - protein O-mannose beta-14-N-acetylglucosaminyltransferase (GTDC2) (1 of 2) PTHR20961//PTHR20961:SF22 - GLYCOSYLTRANSFERASE // SUBFAMILY NOT NAMED (1 of 1) PTHR20961//PTHR20961:SF27 - GLYCOSYLTRANSFERASE // SUBFAMILY NOT NAMED(1 of 1) PTHR20961//PTHR20961:SF19 - GLYCOSYLTRANSFERASE // SUBFAMILY NOT NAMED(1 of 1) PTHR20961//PTHR20961:SF16 - GLYCOSYLTRANSFERASE // SUBFAMILY NOT NAMED(1 of 3) PTHR20961//PTHR20961:SF31 - GLYCOSYLTRANSFERASE // SUBFAMILY NOT NAMED(1 of 2) K18207 - protein O-mannose beta-14-N-acetylglucosaminyltransferase (GTDC2)(1 of 1) PTHR20961//PTHR20961:SF34 - GLYCOSYLTRANSFERASE // SUBFAMILY NOT NAMED(1 of 1) PTHR20961//PTHR20961:SF14 - GLYCOSYLTRANSFERASE // SUBFAMILY NOT NAMED (1 of 2) PTHR20961//PTHR20961:SF11 - GLYCOSYLTRANSFERASE // SUBFAMILY NOT NAMED(1 of 1) PTHR20961//PTHR20961:SF17 - GLYCOSYLTRANSFERASE // SUBFAMILY NOT NAMED(1 of 1) PTHR20961//PTHR20961:SF5 - GLYCOSYLTRANSFERASE // GENOMIC DNA CHROMOSOME 3 P1 CLONE: MRC8(1 of 1) PTHR20961//PTHR20961:SF30//PTHR20961:SF5 - GLYCOSYLTRANSFERASE // SUBFAMILY NOT NAMED // GENOMIC DNA CHROMOSOME 3 P1 CLONE: MRC8(1 of 1) PTHR20961//PTHR20961:SF20 - GLYCOSYLTRANSFERASE // SUBFAMILY NOT NAMED		cluster895	Cre09.g392171.t1.1	2	(1 of 5) PTHR20961 - GLYCOSYLTRANSFERASE
6455	cluster3327	AT4G31080.2	2	integral membrane metal-binding family protein (DUF2296)		cluster12416 cluster2174 cluster6035	Sevir.1G384500.1.p Sevir.3G020600.1.p Sevir.1G384400.1.p	5	(1 of 3) KOG2846 - Predicted membrane protein(1 of 1) PTHR22166//PTHR22166:SF12 - FAMILY NOT NAMED // PROTEIN LUNAPARK		cluster10590	Cre03.g161750.t1.1	1	lunapark domain protein involved in vesicle localization
6456	cluster769	AT1G70250.1	5	receptor serine/threonine kinasePR5-like receptor kinasereceptor Serine/Threonine kinase-like proteinBifunctional inhibitor/lipid-transfer protein/seed storage 2S albumin superfamily protein		cluster13203 cluster14361 cluster13199 cluster442	Sevir.1G213500.1.p Sevir.4G268500.1.p Sevir.4G288700.3.p Sevir.5G078000.1.p	12	(1 of 108) PF14368 - Probable lipid transfer (LTP_2) (1 of 43) 3.1.4.46 - Glycerophosphodiester phosphodiesterase / Glycerophosphoryl diester phosphodiesterase(1 of 1416) 2.7.11.1 - Non-specific serine/threonine protein kinase / Threonine-specific protein kinase(1 of 21) PF03109 - ABC1 family (ABC1)NA		cluster1060	Cre02.g110850.t1.2	2	(1 of 3) K04427 - mitogen-activated protein kinase kinase kinase 7 (MAP3K7 TAK1)Putative tyrosine kinase
6457	cluster244	AT1G49030.1	11	PLAC8 family proteinPLANT CADMIUM RESISTANCE 11PLANT CADMIUM RESISTANCE 1PLANT CADMIUM RESISTANCE 2		cluster14659 cluster417	Sevir.9G427200.1.p Sevir.1G336800.1.p	11	(1 of 24) PF04749 - PLAC8 family (PLAC8)(1 of 1) PTHR15907//PTHR15907:SF47 - FAMILY NOT NAMED // PROTEIN PLANT CADMIUM RESISTANCE 11-RELATED(1 of 3) PTHR15907:SF43 - PROTEIN PLANT CADMIUM RESISTANCE 2-RELATED		cluster10088	Cre03.g155527.t1.2	1	(1 of 12) PF04749 - PLAC8 family (PLAC8)
6458	cluster4539	AT3G54900.1	2	CAX interacting protein 1glutaredoxin 4		cluster4892 cluster13486	Sevir.5G120100.3.p Sevir.9G009200.1.p	3	(1 of 3) K07390 - monothiol glutaredoxin (grxD, GLRX5) (1 of 1) PTHR10293:SF37 - MONOTHIOL GLUTAREDOXIN-S14, CHLOROPLASTIC		cluster1587	Cre07.g325600.t1.1	2	Glutaredoxin, CGFS type
6459	cluster690	AT1G65680.1	6	expansin B2expansin B1expansin B3expansin B5expansin B4beta expansin 6		cluster910 cluster58	Sevir.6G086060.1.p Sevir.8G199200.1.p	34	(1 of 75) PF01357 - Pollen allergen (Pollen_allerg_1) (1 of 65) PF01357//PF03330 - Pollen allergen (Pollen_allerg_1) // Rare lipoprotein A (RlpA)-like double-psi beta-barrel (DPBB_1)(1 of 67) PF03330 - Rare lipoprotein A (RlpA)-like double-psi beta-barrel (DPBB_1)(1 of 2) PTHR31692//PTHR31692:SF3 - FAMILY NOT NAMED // BETA EXPANSIN 6-RELATED(1 of 1) PTHR31692//PTHR31692:SF5 - FAMILY NOT NAMED // EXPANSIN-B1-RELATED		cluster406	Cre03.g177150.t1.2	3	(1 of 11) PTHR31867//PTHR31867:SF1 - FAMILY NOT NAMED // EXPANSIN-A1-RELATED(1 of 2) K17263 - cullin-associated NEDD8-dissociated protein 1 (CAND1)
6460	cluster71	AT5G64330.1	20	Phototropic-responsive NPH3 family proteinhypothetical protein		cluster3757 cluster3474 cluster265	Sevir.5G121000.1.p Sevir.8G010800.1.p Sevir.1G206700.4.p	16	(1 of 29) PF03000 - NPH3 family (NPH3)(1 of 1) PTHR32370:SF16 - NON-PHOTOTROPIC HYPOCOTYL-LIKE PROTEIN (1 of 2) PTHR32370//PTHR32370:SF17 - FAMILY NOT NAMED // ROOT PHOTOTROPISM PROTEIN 2 (1 of 2) PTHR32370:SF6 - ROOT PHOTOTROPISM PROTEIN 3(1 of 16) PF00651//PF03000 - BTB/POZ domain (BTB) // NPH3 family (NPH3)(1 of 1) PTHR32370:SF30 - BTB/POZ DOMAIN-CONTAINING PROTEIN SETH6(1 of 6) K03294 - basic amino acid/polyamine antiporter APA family (TC.APA)(1 of 29) PF03000 - NPH3 family (NPH3)		cluster112	Cre14.g610631.t1.1	6	(1 of 55) PF00651 - BTB/POZ domain (BTB)Predicted protein containing BTB/POZ fold domain (involved in protein binding)
6461	cluster5329	AT3G21480.1	1	BRCT domain-containing DNA repair protein		cluster7212 cluster6075	Sevir.5G453600.1.p Sevir.3G041300.1.p	2	(1 of 1) PTHR23196//PTHR23196:SF14 - PAX TRANSCRIPTION ACTIVATION DOMAIN INTERACTING PROTEIN // SUBFAMILY NOT NAMED (1 of 3) PTHR23196 - PAX TRANSCRIPTION ACTIVATION DOMAIN INTERACTING PROTEIN		cluster2055	Cre17.g700500.t1.1	1	(1 of 1) PTHR23196//PTHR23196:SF13 - PAX TRANSCRIPTION ACTIVATION DOMAIN INTERACTING PROTEIN // SUBFAMILY NOT NAMED
6462	cluster8366	AT1G21760.1	1	F-box protein 7		cluster8622 cluster9854	Sevir.9G106900.1.p Sevir.7G107800.2.p	2	(1 of 119) PF12937 - F-box-like (F-box-like) (1 of 1) K10295 - F-box protein 9 (FBXO9)		cluster10668	Cre06.g254450.t1.2	1	(1 of 1) K10295 - F-box protein 9 (FBXO9)
6463	cluster2489	AT5G55390.3	2	ENHANCED DOWNY MILDEW 2EDM2-like protein1		cluster1528 cluster1255 cluster2974	Sevir.3G095500.2.p Sevir.2G166700.1.p Sevir.6G125900.1.p	10	(1 of 10) PTHR22884//PTHR22884:SF340 - SET DOMAIN PROTEINS // HISTONE-LYSINE N-METHYLTRANSFERASE SU(VAR)3-9-RELATED		cluster1828	Cre16.g650900.t1.1	1	(1 of 1) PTHR32074:SF2 - RNA DEMETHYLASE ALKBH5
6464	cluster5058	AT3G52250.2	1	Duplicated homeodomain-like superfamily protein		cluster5927 cluster6460	Sevir.3G048600.1.p Sevir.7G014800.1.p	2	(1 of 1) K04650 - nuclear receptor co-repressor 1 (NCOR1, N-CoR) (1 of 1) PTHR13992//PTHR13992:SF7 - NUCLEAR RECEPTOR CO-REPRESSOR RELATED NCOR // SMRTER, ISOFORM G		cluster1966	Cre06.g264400.t1.1	1	(1 of 1) PTHR13992 - NUCLEAR RECEPTOR CO-REPRESSOR RELATED NCOR
6465	cluster9043	AT5G59560.2	1	sensitivity to red light reduced protein (SRR1)		cluster10177 cluster6935	Sevir.3G044700.1.p Sevir.7G228500.1.p	2	(1 of 1) PTHR28626//PTHR28626:SF3 - FAMILY NOT NAMED // SRR1-LIKE PROTEIN (1 of 2) KOG3131 - Uncharacterized conserved protein		cluster8596	Cre10.g423700.t1.1	1	(1 of 1) PF07985 - SRR1 (SRR1)
6466	cluster5108	AT3G62900.2	1	CW-type Zinc Finger		cluster5948 cluster5980	Sevir.2G438100.1.p Sevir.3G274000.1.p	2	(1 of 1) PTHR23336:SF14 - CW-TYPE ZINC-FINGER PROTEIN (1 of 1) PTHR23336//PTHR23336:SF16 - ZINC FINGER CW-TYPE COILED-COIL DOMAIN PROTEIN 3. // SUBFAMILY NOT NAMED		cluster1826	Cre12.g537671.t1.1	1	(1 of 1) PTHR10799//PTHR10799:SF677 - SWI/SNF-RELATED MATRIX-ASSOCIATED ACTIN-DEPENDENT REGULATOR OF CHROMATIN SUBFAMILY-RELATED // SUBFAMILY NOT NAMED
6467	cluster2505	AT5G36670.1	2	RING/FYVE/PHD zinc finger superfamily proteinAcyl-CoA N-acyltransferase with RING/FYVE/PHD-type zinc finger protein		cluster5971 cluster5982	Sevir.2G052600.1.p Sevir.9G092200.3.p	2	(1 of 1) PTHR24098:SF9 - ACYL-COA N-ACYLTRANSFERASE DOMAIN-CONTAINING PROTEIN-RELATED (1 of 24) 2.3.1.48 - Histone acetyltransferase		cluster1969	Cre06.g296950.t1.1	1	(1 of 1) PTHR24098:SF9 - ACYL-COA N-ACYLTRANSFERASE DOMAIN-CONTAINING PROTEIN-RELATED
6468	cluster4719	AT5G38060.1	2			cluster5404 cluster15400 cluster13596	Sevir.8G000200.1.p Sevir.6G135200.1.p Sevir.2G262700.1.p	4	(1 of 1) PTHR35106//PTHR35106:SF2 - FAMILY NOT NAMED // EXPRESSED PROTEIN		cluster12618	Cre13.g605700.t1.2	1
6469	cluster10803	AT5G48170.1	1	F-box family protein		cluster12502 cluster16964	Sevir.9G509800.2.p Sevir.2G192700.1.p	2	(1 of 1) PTHR20995//PTHR20995:SF22 - FAMILY NOT NAMED // F-BOX PROTEIN SNE (1 of 119) PF12937 - F-box-like (F-box-like)		cluster4476	Cre14.g629880.t1.1	1	(1 of 16) PF12937 - F-box-like (F-box-like)
6470	cluster7873	AT3G42860.1	1	zinc knuckle (CCHC-type) family protein		cluster5289 cluster8435	Sevir.2G103500.1.p Sevir.9G063200.2.p	3	(1 of 8) 5.99.1.2 - DNA topoisomerase / Untwisting enzyme (1 of 1) PTHR11390//PTHR11390:SF25 - PROKARYOTIC DNA TOPOISOMERASE // SUBFAMILY NOT NAMED		cluster7621	Cre10.g464350.t1.2	1	(1 of 2) PF00098//PF06839 - Zinc knuckle (zf-CCHC) // GRF zinc finger (zf-GRF)
6471	cluster2101	AT3G56230.1	3	BTB/POZ domain-containing proteinBTB/POZ domain protein		cluster4177 cluster12236	Sevir.8G015000.1.p Sevir.4G221500.1.p	3	(1 of 87) K10523 - speckle-type POZ protein (SPOP)		cluster7154	Cre02.g101300.t1.2	1	(1 of 55) PF00651 - BTB/POZ domain (BTB)
6472	cluster4612	AT3G55470.1	2	Calcium-dependent lipid-binding (CaLB domain) family protein		cluster1714 cluster11021	Sevir.5G382500.1.p Sevir.4G213700.1.p	5	(1 of 3) PTHR10774//PTHR10774:SF58 - EXTENDED SYNAPTOTAGMIN-RELATED // SUBFAMILY NOT NAMED(1 of 24) PTHR10774 - EXTENDED SYNAPTOTAGMIN-RELATED (1 of 12) PTHR10024 - SYNAPTOTAGMIN		cluster11098	Cre01.g015500.t1.2	1	Conserved in the Green Lineage
6473	cluster10156	AT5G58110.1	1	chaperone binding / ATPase activator		cluster5072 cluster15432	Sevir.4G282600.1.p Sevir.4G046100.1.p	3	(1 of 2) PTHR13009//PTHR13009:SF5 - HEAT SHOCK PROTEIN 90 HSP90 CO-CHAPERONE AHA-1 // SUBFAMILY NOT NAMED		cluster12030	Cre07.g321850.t1.2	1	(1 of 1) PTHR13009//PTHR13009:SF5 - HEAT SHOCK PROTEIN 90 HSP90 CO-CHAPERONE AHA-1 // SUBFAMILY NOT NAMED
6474	cluster2798	AT5G65690.2	2	phosphoenolpyruvate carboxykinase 1phosphoenolpyruvate carboxykinase 2		cluster7039 cluster8485	Sevir.9G469000.1.p Sevir.7G231100.1.p	2	(1 of 1) K01610 - phosphoenolpyruvate carboxykinase (ATP) (E4.1.1.49, pckA) (1 of 1) PTHR30031//PTHR30031:SF2 - PHOSPHOENOLPYRUVATE CARBOXYKINASE ATP // SUBFAMILY NOT NAMED		cluster7317	Cre02.g141400.t1.2	1	Phosphoenolpyruvate carboxykinase
6475	cluster12289	AT2G23090.1	1	Uncharacterized protein family SERF		cluster18267 cluster5706	Sevir.1G231400.1.p Sevir.9G362700.1.p	3	(1 of 2) KOG4118 - Uncharacterized conserved protein (1 of 2) PF04419//PF12907 - 4F5 protein family (4F5) // Zinc-binding (zf-met2)		cluster13592	Cre01.g016850.t1.2	1	(1 of 1) KOG4118 - Uncharacterized conserved protein
6476	cluster3573	AT1G67340.1	2	HCP-like superfamily protein with MYND-type zinc finger		cluster8617 cluster2281	Sevir.8G144900.1.p Sevir.7G077800.1.p	4	(1 of 2) PTHR12298//PTHR12298:SF25 - PCDC2 PROGRAMMED CELL DEATH PROTEIN 2 -RELATED // SUBFAMILY NOT NAMED (1 of 1) PTHR12298//PTHR12298:SF7 - PCDC2 PROGRAMMED CELL DEATH PROTEIN 2 -RELATED // SUBFAMILY NOT NAMED(1 of 1) PTHR12298//PTHR12298:SF20 - PCDC2 PROGRAMMED CELL DEATH PROTEIN 2 -RELATED // SUBFAMILY NOT NAMED(1 of 2) PTHR12298//PTHR12298:SF25 - PCDC2 PROGRAMMED CELL DEATH PROTEIN 2 -RELATED // SUBFAMILY NOT NAMED		cluster4231	Cre03.g173850.t1.1	1	(1 of 39) PTHR12298 - PCDC2 PROGRAMMED CELL DEATH PROTEIN 2 -RELATED
6477	cluster2427	AT2G17930.1	2	Phosphatidylinositol 3- and 4-kinase family protein with FAT domain-containing proteinphosphotransferases/inositol or phosphatidylinositol kinase		cluster5843 cluster8230	Sevir.2G424100.1.p Sevir.3G401900.1.p	2	(1 of 1) K08874 - transformation/transcription domain-associated protein (TRRAP) (1 of 1) PTHR11474//PTHR11474:SF35 - TYROSINASE // SUBFAMILY NOT NAMED		cluster1721	Cre02.g088750.t1.2	1	ATM/ATR-related phosphatidylinositol 3-kinase
6478	cluster5662 cluster1781	AT2G44710.2 AT4G00830.2	4	RNA-binding (RRM/RBD/RNP motifs) family protein		cluster6666 cluster6879 cluster7056 cluster6830 cluster7287 cluster2104	Sevir.7G196000.2.p Sevir.9G284500.1.p Sevir.2G129300.2.p Sevir.2G059600.1.p Sevir.3G380800.1.p Sevir.8G025900.1.p	8	(1 of 1) PTHR24012:SF493 - RNA-BINDING PROTEIN 28 (1 of 1) KOG0130//KOG0131 - RNA-binding protein RBM8/Tsunagi (RRM superfamily) // Splicing factor 3b, subunit 4 (1 of 1) PTHR24012//PTHR24012:SF345 - FAMILY NOT NAMED // PROTEIN HRP-2, ISOFORM A (1 of 2) PTHR24012//PTHR24012:SF362 - FAMILY NOT NAMED // RNA RECOGNITION MOTIF-CONTAINING PROTEIN (1 of 8) KOG0123 - Polyadenylate-binding protein (RRM superfamily) (1 of 3) K13161 - heterogeneous nuclear ribonucleoprotein R (HNRNPR)		cluster5873	Cre03.g169150.t1.2	1	(1 of 1) K13161 - heterogeneous nuclear ribonucleoprotein R (HNRNPR)
6479	cluster3058 cluster2495	AT4G05520.1 AT1G21630.2	4	EPS15 homology domain 2EPS15 homology domain 1 Calcium-binding EF hand family protein		cluster5717 cluster2016 cluster6092 cluster6223	Sevir.2G088950.1.p Sevir.1G079800.1.p Sevir.4G300100.1.p Sevir.9G557900.1.p	7	(1 of 3) PTHR11216//PTHR11216:SF73 - EH DOMAIN // SUBFAMILY NOT NAMED(1 of 1) PTHR11216:SF31 - AT21416P (1 of 3) K12483 - EH domain-containing protein 1 (EHD1)(1 of 1) PTHR11216//PTHR11216:SF83 - EH DOMAIN // SUBFAMILY NOT NAMED (1 of 1) PTHR11216//PTHR11216:SF77 - EH DOMAIN // SUBFAMILY NOT NAMED (1 of 1) PTHR11216//PTHR11216:SF72 - EH DOMAIN // CALCIUM-BINDING EF HAND-CONTAINING PROTEIN		cluster7483	Cre06.g260950.t1.2	1	(1 of 1) K12483 - EH domain-containing protein 1 (EHD1)
6480	cluster380 cluster170	AT2G04350.1 AT3G21230.1	21	AMP-dependent synthetase and ligase family proteinlong chain acyl-CoA synthetase 9long-chain acyl-CoA synthetase 6long-chain acyl-CoA synthetase 7long-chain acyl-CoA synthetase 2 4-coumarate:CoA ligase 5AMP-dependent synthetase and ligase family proteinOPC-8:0 CoA ligase14-coumarate:CoA ligase 34-coumarate:CoA ligase 14-coumarate:CoA ligase 2acyl-CoA synthetase 5		cluster3897 cluster3369 cluster365 cluster114 cluster8792 cluster5860	Sevir.6G238950.1.p Sevir.5G246300.1.p Sevir.2G156900.1.p Sevir.7G053000.1.p Sevir.1G378400.2.p Sevir.6G237600.1.p	35	(1 of 3) PTHR24096:SF221 - PROTEIN ACS-13 ISOFORM CNA (1 of 1) PTHR22754//PTHR22754:SF27 - DISCO-INTERACTING PROTEIN 2 DIP2 -RELATED // SUBFAMILY NOT NAMED(1 of 1) PTHR22754//PTHR22754:SF31 - DISCO-INTERACTING PROTEIN 2 DIP2 -RELATED // SUBFAMILY NOT NAMED (1 of 1) PTHR24096//PTHR24096:SF219 - FAMILY NOT NAMED // LONG CHAIN ACYL-COA SYNTHETASE 8(1 of 13) 6.2.1.3 - Long-chain-fatty-acid--CoA ligase / Lignoceroyl-CoA synthase(1 of 3) PTHR24096:SF221 - PROTEIN ACS-13 ISOFORM C(1 of 2) 2.7.8.11//6.2.1.3 - CDP-diacylglycerol--inositol 3-phosphatidyltransferase / Phosphatidylinositol synthase // Long-chain-fatty-acid--CoA ligase / Lignoceroyl-CoA synthase(1 of 1) PTHR24096//PTHR24096:SF111 - FAMILY NOT NAMED // LONG CHAIN ACYL-COA SYNTHETASE 1(1 of 1) PTHR24096:SF134 - LONG CHAIN ACYL-COA SYNTHETASE 2 (1 of 1) PTHR24096//PTHR24096:SF116 - FAMILY NOT NAMED // 4-COUMARATE--COA LIGASE-LIKE 1(1 of 11) K01904 - 4-coumarate--CoA ligase (4CL)(1 of 1) PTHR24096:SF236 - PROTEIN ACS-9(1 of 2) K10526 - OPC-8:0 CoA ligase 1 (OPCL1)(1 of 1) PTHR24096:SF253 - 4-COUMARATE--COA LIGASE-LIKE 6(1 of 4) 6.2.1.12//6.2.1.34 - 4-coumarate--CoA ligase / 4-coumaryl-CoA synthetase // Trans-feruloyl-CoA synthase / Trans-feruloyl-CoA synthetase(1 of 1) PTHR24096:SF169 - 4-COUMARATE--COA LIGASE 3(1 of 5) 6.2.1.12 - 4-coumarate--CoA ligase / 4-coumaryl-CoA synthetase(1 of 16) KOG1176 - Acyl-CoA synthetase(1 of 52) PF00501 - AMP-binding enzyme (AMP-binding)(1 of 1) PTHR24096//PTHR24096:SF186 - FAMILY NOT NAMED // 4-COUMARATE--COA LIGASE-LIKE 2-RELATED (1 of 52) PF00501 - AMP-binding enzyme (AMP-binding) (1 of 1) PTHR22754:SF4 - DISCO-INTERACTING PROTEIN 2		cluster418	Cre12.g507400.t1.2	3	predicted protein(1 of 1) PTHR24096:SF134 - LONG CHAIN ACYL-COA SYNTHETASE 2(1 of 2) PTHR24096:SF221 - PROTEIN ACS-13 ISOFORM C
6481	cluster4220 cluster446	AT1G21970.1 AT2G13570.1	10	Histone superfamily proteinnuclear factor Y subunit B6 nuclear factor Y subunit B7nuclear factor Y subunit B10nuclear factor Y subunit B3nuclear factor Y subunit B2nuclear factor Y subunit B8nuclear factor Y subunit B1nuclear factor Y subunit B5nuclear factor Y subunit B4		cluster10828 cluster11191 cluster592 cluster12128 cluster2684	Sevir.1G308700.1.p Sevir.4G191800.1.p Sevir.6G043100.1.p Sevir.1G308800.1.p Sevir.4G192000.1.p	14	(1 of 2) PTHR11064:SF20 - NUCLEAR TRANSCRIPTION FACTOR Y SUBUNIT B-6-RELATED (1 of 1) PTHR11064//PTHR11064:SF48 - CCAAT-BINDING TRANSCRIPTION FACTOR-RELATED // SUBFAMILY NOT NAMED(1 of 3) PTHR11064//PTHR11064:SF45 - CCAAT-BINDING TRANSCRIPTION FACTOR-RELATED // SUBFAMILY NOT NAMED(1 of 1) PTHR11064//PTHR11064:SF37//PTHR11064:SF45 - CCAAT-BINDING TRANSCRIPTION FACTOR-RELATED // SUBFAMILY NOT NAMED // SUBFAMILY NOT NAMED(1 of 1) PTHR11064:SF42 - NUCLEAR TRANSCRIPTION FACTOR Y SUBUNIT B-5(1 of 1) PTHR11064//PTHR11064:SF49 - CCAAT-BINDING TRANSCRIPTION FACTOR-RELATED // SUBFAMILY NOT NAMED(1 of 1) PTHR11064//PTHR11064:SF34 - CCAAT-BINDING TRANSCRIPTION FACTOR-RELATED // SUBFAMILY NOT NAMED(1 of 1) K08065 - nuclear transcription Y subunit beta (NFYB) (1 of 1) PTHR11064//PTHR11064:SF38 - CCAAT-BINDING TRANSCRIPTION FACTOR-RELATED // SUBFAMILY NOT NAMED (1 of 3) PTHR11064//PTHR11064:SF37 - CCAAT-BINDING TRANSCRIPTION FACTOR-RELATED // SUBFAMILY NOT NAMED		cluster11887	Cre02.g079200.t1.2	1	(1 of 1) PTHR11064//PTHR11064:SF45 - CCAAT-BINDING TRANSCRIPTION FACTOR-RELATED // SUBFAMILY NOT NAMED
6482	cluster6970 cluster2254	AT4G05150.1 AT5G63130.2	4	Octicosapeptide/Phox/Bem1p family protein Octicosapeptide/Phox/Bem1p family proteinocticosapeptide/Phox/Bem1p (PB1) domain-containing protein		cluster9229 cluster2540 cluster11456 cluster10234	Sevir.2G360700.1.p Sevir.9G131700.1.p Sevir.8G116720.1.p Sevir.7G009100.1.p	6	(1 of 31) PF00564 - PB1 domain (PB1) (1 of 31) PF00564 - PB1 domain (PB1)(1 of 2) 1.7.1.2 - Nitrate reductase (NAD(P)H) / Nitrate reductase NAD(P)H (1 of 1) PTHR31066:SF1 - PB1_UP2 DOMAIN-CONTAINING PROTEIN		cluster3548	Cre10.g419450.t1.1	1	(1 of 55) 2.7.12.1 - Dual-specificity kinase
6483	cluster9063 cluster10625 cluster10015	AT2G30620.1 AT2G18050.1 AT1G14900.1	3	winged-helix DNA-binding transcription factor family protein histone H1-3 high mobility group A		cluster10372 cluster10778 cluster11548 cluster12720 cluster12609 cluster10491 cluster11940 cluster11929	Sevir.9G053000.1.p Sevir.2G063400.1.p Sevir.4G020400.1.p Sevir.7G219100.1.p Sevir.6G160800.2.p Sevir.2G208700.1.p Sevir.7G298500.1.p Sevir.9G118000.1.p	8	(1 of 2) PTHR11467//PTHR11467:SF47 - HISTONE H1/H5 // SUBFAMILY NOT NAMED (1 of 1) PTHR11467:SF50 - HISTONE H1 (1 of 1) PTHR11467//PTHR11467:SF53 - HISTONE H1/H5 // SUBFAMILY NOT NAMED (1 of 2) PTHR11467//PTHR11467:SF43 - HISTONE H1/H5 // SUBFAMILY NOT NAMED (1 of 1) PTHR11467//PTHR11467:SF49 - HISTONE H1/H5 // SUBFAMILY NOT NAMED (1 of 1) PTHR11467//PTHR11467:SF39 - HISTONE H1/H5 // SUBFAMILY NOT NAMED		cluster1494	Cre13.g567450.t1.2	2	Histone H1
6484	cluster384 cluster2812 cluster1079	AT5G50380.1 AT4G31540.1 AT5G13990.1	14	exocyst subunit exo70 family protein F1exocyst subunit exo70 family protein A1exocyst subunit exo70 family protein E1exocyst subunit exo70 family protein D2exocyst subunit exo70 family protein D1exocyst subunit exo70 family protein D3exocyst subunit exo70 family protein A2exocyst subunit exo70 family protein A3 exocyst subunit exo70 family protein G1exocyst subunit exo70 family protein G2 exocyst subunit exo70 family protein C2exocyst subunit exo70 family protein C1exocyst subunit exo70 family protein B1exocyst subunit exo70 family protein B2		cluster7370 cluster6938 cluster1999 cluster2133 cluster628 cluster3577 cluster5097 cluster3346 cluster1340 cluster3667 cluster3326 cluster6902 cluster3350 cluster1962	Sevir.4G113100.1.p Sevir.5G175500.1.p Sevir.5G424600.1.p Sevir.4G048100.1.p Sevir.7G076600.5.p Sevir.4G118500.1.p Sevir.1G128401.1.p Sevir.5G438000.1.p Sevir.3G009300.1.p Sevir.4G297900.2.p Sevir.4G257500.1.p Sevir.6G220000.1.p Sevir.7G304500.1.p Sevir.3G212500.1.p	35	(1 of 4) PTHR12542//PTHR12542:SF22 - EXOCYST COMPLEX PROTEIN EXO70 // SUBFAMILY NOT NAMED (1 of 1) PTHR12542//PTHR12542:SF44 - EXOCYST COMPLEX PROTEIN EXO70 // SUBFAMILY NOT NAMED (1 of 3) PTHR12542//PTHR12542:SF25 - EXOCYST COMPLEX PROTEIN EXO70 // SUBFAMILY NOT NAMED (1 of 3) PTHR12542//PTHR12542:SF24 - EXOCYST COMPLEX PROTEIN EXO70 // SUBFAMILY NOT NAMED (1 of 2) PTHR12542//PTHR12542:SF36 - EXOCYST COMPLEX PROTEIN EXO70 // SUBFAMILY NOT NAMED(1 of 4) PTHR12542//PTHR12542:SF22 - EXOCYST COMPLEX PROTEIN EXO70 // SUBFAMILY NOT NAMED(1 of 2) PTHR12542//PTHR12542:SF37 - EXOCYST COMPLEX PROTEIN EXO70 // SUBFAMILY NOT NAMED(1 of 1) PTHR12542//PTHR12542:SF45 - EXOCYST COMPLEX PROTEIN EXO70 // SUBFAMILY NOT NAMED(1 of 1) PTHR12542//PTHR12542:SF20 - EXOCYST COMPLEX PROTEIN EXO70 // SUBFAMILY NOT NAMED (1 of 2) PTHR12542//PTHR12542:SF17 - EXOCYST COMPLEX PROTEIN EXO70 // SUBFAMILY NOT NAMED (1 of 44) PTHR12542 - EXOCYST COMPLEX PROTEIN EXO70 (1 of 1) PTHR12542//PTHR12542:SF39 - EXOCYST COMPLEX PROTEIN EXO70 // SUBFAMILY NOT NAMED(1 of 1) PTHR12542//PTHR12542:SF41 - EXOCYST COMPLEX PROTEIN EXO70 // EXOCYST SUBUNIT EXO70 FAMILY PROTEIN A3-RELATED(1 of 1) PTHR12542//PTHR12542:SF42 - EXOCYST COMPLEX PROTEIN EXO70 // SUBFAMILY NOT NAMED(1 of 1) PTHR12542//PTHR12542:SF33 - EXOCYST COMPLEX PROTEIN EXO70 // SUBFAMILY NOT NAMED (1 of 11) PTHR12542//PTHR12542:SF40 - EXOCYST COMPLEX PROTEIN EXO70 // SUBFAMILY NOT NAMED (1 of 2) PTHR12542//PTHR12542:SF23 - EXOCYST COMPLEX PROTEIN EXO70 // SUBFAMILY NOT NAMED (1 of 1) PTHR12542//PTHR12542:SF32 - EXOCYST COMPLEX PROTEIN EXO70 // SUBFAMILY NOT NAMED (1 of 2) PTHR12542//PTHR12542:SF21 - EXOCYST COMPLEX PROTEIN EXO70 // SUBFAMILY NOT NAMED (1 of 2) PTHR12542//PTHR12542:SF30 - EXOCYST COMPLEX PROTEIN EXO70 // SUBFAMILY NOT NAMED(1 of 1) PTHR12542//PTHR12542:SF35 - EXOCYST COMPLEX PROTEIN EXO70 // SUBFAMILY NOT NAMED		cluster5914	Cre10.g421250.t1.2	1	Component of the Exocyst Complex
6485	cluster1489 cluster2600	AT3G07610.3 AT1G09060.4	5	Transcription factor jumonji (jmjC) domain-containing proteintranscription factor jumonji (jmjC) domain-containing protein JmjC domain protein JMJ24Transcription factor jumonji (jmjC) domain-containing protein		cluster927 cluster3048 cluster6451 cluster7101 cluster7288	Sevir.1G383000.1.p Sevir.2G203700.1.p Sevir.9G410200.1.p Sevir.2G361700.1.p Sevir.2G429200.1.p	10	(1 of 5) K15601 - lysine-specific demethylase 3 [EC:1.14.11.-] (KDM3)(1 of 9) PTHR12549 - JMJC DOMAIN-CONTAINING HISTONE DEMETHYLATION PROTEIN (1 of 5) K15601 - lysine-specific demethylase 3 [EC:1.14.11.-] (KDM3)(1 of 5) PTHR12549//PTHR12549:SF15 - JMJC DOMAIN-CONTAINING HISTONE DEMETHYLATION PROTEIN // SUBFAMILY NOT NAMED (1 of 1) PTHR12549:SF17 - WRC, ZF-4CXXC-R1 TRANSCRIPTION FACTOR AND JUMONJI DOMAIN-CONTAINING PROTEIN (1 of 5) PTHR12549//PTHR12549:SF15 - JMJC DOMAIN-CONTAINING HISTONE DEMETHYLATION PROTEIN // SUBFAMILY NOT NAMED (1 of 1) PF00646//PF08879 - F-box domain (F-box) // WRC (WRC)		cluster1708	Cre10.g446850.t1.1	1	(1 of 1) PTHR12549 - JMJC DOMAIN-CONTAINING HISTONE DEMETHYLATION PROTEIN
6486	cluster547 cluster4183	AT1G21000.1 AT3G60670.1	9	PLATZ transcription factor family protein		cluster2444 cluster494 cluster2565 cluster2598	Sevir.1G052000.1.p Sevir.4G220600.1.p Sevir.1G069400.1.p Sevir.9G378900.1.p	18	(1 of 18) PF04640 - PLATZ transcription factor (PLATZ)(1 of 2) PTHR31065:SF4 - PLATZ TRANSCRIPTION FACTOR FAMILY PROTEIN (1 of 1) PTHR31065//PTHR31065:SF12 - FAMILY NOT NAMED // PLATZ TRANSCRIPTION FACTOR FAMILY PROTEIN(1 of 18) PF04640 - PLATZ transcription factor (PLATZ)(1 of 2) PTHR31065:SF4 - PLATZ TRANSCRIPTION FACTOR FAMILY PROTEIN (1 of 2) PTHR31065:SF14 - PLATZ TRANSCRIPTION FACTOR FAMILY PROTEIN(1 of 1) PTHR31065//PTHR31065:SF11 - FAMILY NOT NAMED // PLATZ TRANSCRIPTION FACTOR FAMILY PROTEIN (1 of 18) PF04640 - PLATZ transcription factor (PLATZ)		cluster7440	Cre16.g650400.t1.1	1	Hypothetical zinc-dependent DNA-binding protein
6487	cluster4150 cluster242	AT3G10915.7 AT4G23630.2	13	Reticulon family protein Reticulon family proteinVIRB2-interacting protein 2VIRB2-interacting protein 1Reticulan like protein B3VIRB2-interacting protein 3reticulon-like protein B15		cluster4587 cluster4905 cluster1134 cluster1662 cluster1600	Sevir.3G120000.1.p Sevir.9G416500.1.p Sevir.9G066700.1.p Sevir.7G093200.2.p Sevir.7G067500.1.p	17	(1 of 1) PTHR10994:SF65 - RETICULON-LIKE PROTEIN B12(1 of 1) PTHR10994//PTHR10994:SF76 - RETICULON // SUBFAMILY NOT NAMED (1 of 1) PTHR10994//PTHR10994:SF67 - RETICULON // RETICULON-LIKE PROTEIN B16(1 of 1) PTHR10994:SF77 - RETICULON-LIKE PROTEIN B10-RELATED (1 of 2) PTHR10994//PTHR10994:SF62 - RETICULON // RETICULON-LIKE PROTEIN B8(1 of 1) PTHR10994//PTHR10994:SF73 - RETICULON // SUBFAMILY NOT NAMED(1 of 1) PTHR10994//PTHR10994:SF87 - RETICULON // SUBFAMILY NOT NAMED(1 of 1) PTHR10994//PTHR10994:SF82 - RETICULON // SUBFAMILY NOT NAMED (1 of 1) PTHR10994//PTHR10994:SF74 - RETICULON // SUBFAMILY NOT NAMED(1 of 3) PTHR10994:SF85 - RETICULON-LIKE PROTEIN B14-RELATED (1 of 2) PTHR10994:SF70 - RETICULON-LIKE PROTEIN B4(1 of 2) PTHR10994//PTHR10994:SF78 - RETICULON // RETICULON-LIKE PROTEIN B1-RELATED		cluster11881	Cre06.g308950.t1.2	1	(1 of 2) KOG1792 - Reticulon
6488	cluster1050 cluster778	AT5G46210.1 AT1G02980.1	9	cullin4cullin 3cullin 3BCullin family protein cullin 1cullin 2Cullin family protein		cluster12598 cluster1879 cluster10391 cluster1917	Sevir.1G093000.1.p Sevir.9G063000.1.p Sevir.5G450400.1.p Sevir.5G167800.1.p	8	(1 of 2) PTHR11932//PTHR11932:SF86 - CULLIN // SUBFAMILY NOT NAMED (1 of 1) K10609 - cullin 4 (CUL4)(1 of 2) K03869 - cullin 3 (CUL3)(1 of 1) PTHR11932//PTHR11932:SF79 - CULLIN // SUBFAMILY NOT NAMED (1 of 1) PTHR11932//PTHR11932:SF94 - CULLIN // SUBFAMILY NOT NAMED (1 of 3) K03347 - cullin 1 (CUL1, CDC53)		cluster399	Cre12.g516500.t1.1	3	Ubiquitin ligase SCF complex subunit Cullin
6489	cluster5053 cluster7547	AT3G06290.1 AT3G54380.1	2	SAC3/GANP/Nin1/mts3/eIF-3 p25 family		cluster5919 cluster8925	Sevir.2G424600.1.p Sevir.9G406600.1.p	2	(1 of 1) PTHR12436//PTHR12436:SF17 - 80 KDA MCM3-ASSOCIATED PROTEIN // SAC3/GANP/NIN1/MTS3/EIF-3 P25 FAMILY PROTEIN (1 of 4) PTHR12436 - 80 KDA MCM3-ASSOCIATED PROTEIN		cluster2515	Cre02.g143600.t1.1	1	Feruloyl esterase
6490	cluster7118 cluster6255	AT2G01650.2 AT5G35690.1	2	plant UBX domain-containing protein 2 zinc metalloproteinase-like protein		cluster7913 cluster1967	Sevir.2G208600.1.p Sevir.6G207500.1.p	4	(1 of 1) K14011 - UBX domain-containing protein 6 (UBXN6, UBXD1) (1 of 1) PF08325//PF09409 - WLM domain (WLM) // PUB domain (PUB)(1 of 3) PTHR23153//PTHR23153:SF36 - UBX-RELATED // SUBFAMILY NOT NAMED		cluster5895	Cre16.g684000.t1.1	1	(1 of 1) PTHR23153//PTHR23153:SF36 - UBX-RELATED // SUBFAMILY NOT NAMED
6491	cluster5102 cluster2580 cluster5065	AT1G77600.3 AT1G15940.1 AT5G47690.3	4	ARM repeat superfamily protein Tudor/PWWP/MBT superfamily protein binding protein		cluster6006 cluster3168 cluster5930	Sevir.5G400500.1.p Sevir.7G165000.1.p Sevir.4G191000.2.p	4	(1 of 1) PTHR12663:SF7 - ARM REPEAT SUPERFAMILY PROTEIN (1 of 1) PTHR12663//PTHR12663:SF3 - ANDROGEN INDUCED INHIBITOR OF PROLIFERATION AS3 / PDS5-RELATED // ASPARTYL BETA-HYDROXYLASE N-TERMINAL REGION DOMAIN-CONTAINING PROTEIN-RELATED(1 of 1) PTHR12663//PTHR12663:SF9 - ANDROGEN INDUCED INHIBITOR OF PROLIFERATION AS3 / PDS5-RELATED // SUBFAMILY NOT NAMED (1 of 1) PTHR12663:SF0 - PDS5		cluster2585	Cre01.g032550.t1.1	1	Conserved in the Green Lineage
6492	cluster5714 cluster6614	AT3G09850.1 AT4G34140.1	2	D111/G-patch domain-containing protein		cluster6713 cluster8336	Sevir.6G119600.1.p Sevir.5G116800.4.p	2	(1 of 1) K17569 - G patch domain-containing protein 2 (GPATCH2) (1 of 1) PTHR13948:SF19 - D111/G-PATCH DOMAIN-CONTAINING PROTEIN		cluster4560	Cre09.g388986.t1.1	1	(1 of 1) PTHR23329//PTHR23329:SF9 - TUFTELIN-INTERACTING PROTEIN 11-RELATED // SUBFAMILY NOT NAMED
6493	cluster5886 cluster6387	AT5G55670.1 AT1G13190.1	2	RNA-binding (RRM/RBD/RNP motifs) family protein		cluster7303 cluster7863	Sevir.6G199400.1.p Sevir.7G138100.1.p	2	(1 of 1) K14398 - cleavage and polyadenylation specificity factor subunit 6/7 (CPSF6_7) (1 of 1) PTHR24012//PTHR24012:SF368 - FAMILY NOT NAMED // PROTEIN ALAN SHEPARD		cluster10051	Cre08.g384950.t1.2	1	(1 of 1) K14398 - cleavage and polyadenylation specificity factor subunit 6/7 (CPSF6_7)
6494	cluster7838 cluster10254 cluster917	AT5G22000.1 AT4G00335.3 AT5G38895.3	7	RING-H2 group F2A RING-H2 finger B1A RING/U-box superfamily proteinE3 ubiquitin-protein ligase		cluster2318 cluster5226 cluster2624	Sevir.8G168900.2.p Sevir.1G377100.1.p Sevir.5G443400.1.p	8	(1 of 1) PTHR22763//PTHR22763:SF47 - RING ZINC FINGER PROTEIN // SUBFAMILY NOT NAMED(1 of 3) K19043 - E3 ubiquitin-protein ligase RHF [EC:6.3.2.19] (RHF) (1 of 2) PTHR22937//PTHR22937:SF24 - RING FINGER CONTAINING PROTEIN // SUBFAMILY NOT NAMED (1 of 2) PTHR22763//PTHR22763:SF34 - RING ZINC FINGER PROTEIN // SUBFAMILY NOT NAMED(1 of 1) PTHR22763//PTHR22763:SF11 - RING ZINC FINGER PROTEIN // SUBFAMILY NOT NAMED		cluster10606	Cre08.g371400.t1.1	1	zinc finger family protein
6495	cluster1518 cluster4663	AT4G24580.1 AT2G29700.1	5	Rho GTPase activation protein (RhoGAP) with PH domain-containing protein pleckstrin homologue 1Pleckstrin homology (PH) domain superfamily protein		cluster1295 cluster4877	Sevir.9G402500.1.p Sevir.3G228600.2.p	6	(1 of 2) PTHR23176//PTHR23176:SF44 - RHO/RAC/CDC GTPASE-ACTIVATING PROTEIN // SUBFAMILY NOT NAMED(1 of 2) PTHR23176//PTHR23176:SF38 - RHO/RAC/CDC GTPASE-ACTIVATING PROTEIN // SUBFAMILY NOT NAMED (1 of 2) PTHR22903 - PLEKHH PROTEIN		cluster1150	Cre12.g548900.t1.1	2	Rythm Of Chloroplast 23(1 of 1) PTHR22903 - PLEKHH PROTEIN
6496	cluster5021 cluster5193	AT3G15120.2 AT1G05910.1	2	P-loop containing nucleoside triphosphate hydrolases superfamily protein cell division cycle protein 48-related / CDC48-like protein		cluster5893 cluster6094	Sevir.5G267000.1.p Sevir.2G283100.1.p	2	(1 of 1) PTHR23069//PTHR23069:SF6 - TAT-BINDING HOMOLOG 7 // SUBFAMILY NOT NAMED (1 of 2) PTHR23069 - TAT-BINDING HOMOLOG 7		cluster2913	Cre01.g038151.t1.1	1	(1 of 1) PTHR23069:SF0 - TAT-BINDING HOMOLOG 7
6497	cluster6060 cluster6257	AT1G08680.4 AT4G13350.2	2	ARF GAP-like zinc finger-containing protein ZIGA4 NSP (nuclear shuttle protein)-interacting GTPase		cluster1909 cluster6836	Sevir.5G362100.1.p Sevir.1G039300.1.p	4	(1 of 1) PTHR23180:SF202 - ADP-RIBOSYLATION FACTOR GTPASE-ACTIVATING PROTEIN AGD14-RELATED(1 of 2) PTHR23180//PTHR23180:SF281 - CENTAURIN/ARF // SUBFAMILY NOT NAMED (1 of 1) PTHR23180:SF200 - ARF-GAP DOMAIN AND FG REPEAT-CONTAINING PROTEIN 1		cluster7450	Cre06.g302900.t1.1	1	(1 of 1) PTHR23180//PTHR23180:SF203 - CENTAURIN/ARF // CENTAURIN BETA 1A
6498	cluster5011 cluster5170 cluster1465	AT3G17360.3 AT3G44050.1 AT3G23670.1	5	phragmoplast orienting kinesin 1 P-loop containing nucleoside triphosphate hydrolases superfamily protein phragmoplast-associated kinesin-related protein 1phragmoplast-associated kinesin-related proteinKinesin motor family protein		cluster1771 cluster2962 cluster2994	Sevir.3G388200.1.p Sevir.1G051400.1.p Sevir.7G065600.1.p	7	(1 of 2) PTHR24115//PTHR24115:SF417 - FAMILY NOT NAMED // PHRAGMOPLAST ORIENTING KINESIN-1NA (1 of 2) PTHR24115//PTHR24115:SF388 - FAMILY NOT NAMED // KINESIN FAMILY MEMBER C1 (1 of 1) PTHR24115//PTHR24115:SF413 - FAMILY NOT NAMED // KINESIN-LIKE PROTEIN KIN12A-RELATED(1 of 1) PTHR24115:SF529 - KINESIN MOTOR FAMILY PROTEIN		cluster3893	Cre03.g164050.t1.1	1	Kinesin motor protein
6499	cluster1890 cluster8824	AT3G57070.1 AT2G38270.1	4	Glutaredoxin family protein CAX-interacting protein 2		cluster2576 cluster10516	Sevir.2G431700.1.p Sevir.2G361000.1.p	4	(1 of 3) PTHR10168//PTHR10168:SF103 - GLUTAREDOXIN // SUBFAMILY NOT NAMED(1 of 1) PTHR10168//PTHR10168:SF78 - GLUTAREDOXIN // SUBFAMILY NOT NAMED (1 of 1) PTHR10293//PTHR10293:SF45 - GLUTAREDOXIN-RELATED PROTEIN // MONOTHIOL GLUTAREDOXIN-S16, CHLOROPLASTIC		cluster10914	Cre01.g047800.t1.1	1	Glutaredoxin 6, CGFS type, probably chloroplastic
6500	cluster8236 cluster3361	AT5G14370.1 AT5G57180.2	3	CCT motif family protein chloroplast import apparatus 2CCT motif family protein		cluster10063 cluster3759	Sevir.6G082000.1.p Sevir.1G087500.1.p	3	(1 of 39) PF06203 - CCT motif (CCT) (1 of 39) PF06203 - CCT motif (CCT)NA		cluster6216	Cre15.g635100.t1.2	1	(1 of 8) PF06203 - CCT motif (CCT)
6501	cluster577 cluster197 cluster192 cluster638 cluster1231	AT2G46920.2 AT5G24940.1 AT3G02750.3 AT3G17250.1 AT2G40180.1	40	Protein phosphatase 2C family proteinpoltergeist like 1pol-like 3pol-like 2poltergeist like 4pol-like 5 HOPW1-1-interacting 2Protein phosphatase 2C family proteinprotein phosphatase 2C family proteinPP2C induced by AVRRPM1phytochrome-associated protein phosphatase type 2C Protein phosphatase 2C family protein Protein phosphatase 2C family proteinDNA-binding protein phosphatase 1 phosphatase 2C5Protein phosphatase 2C family protein		cluster936 cluster200 cluster459 cluster682 cluster2260	Sevir.9G393100.1.p Sevir.3G128900.1.p Sevir.1G160200.1.p Sevir.4G050400.1.p Sevir.7G286900.1.p	38	(1 of 1) PTHR13832//PTHR13832:SF301 - PROTEIN PHOSPHATASE 2C // PROTEIN PHOSPHATASE 2C 32(1 of 1) PTHR13832//PTHR13832:SF228 - PROTEIN PHOSPHATASE 2C // PROTEIN PHOSPHATASE 2C 36-RELATED(1 of 1) PTHR13832//PTHR13832:SF349 - PROTEIN PHOSPHATASE 2C // SUBFAMILY NOT NAMED(1 of 1) PTHR13832//PTHR13832:SF241 - PROTEIN PHOSPHATASE 2C // SUBFAMILY NOT NAMED(1 of 1) PTHR13832//PTHR13832:SF351 - PROTEIN PHOSPHATASE 2C // PROTEIN PHOSPHATASE 2C 23-RELATED (1 of 4) PTHR13832//PTHR13832:SF352 - PROTEIN PHOSPHATASE 2C // PROTEIN PHOSPHATASE 2C 59-RELATED(1 of 1) PTHR13832//PTHR13832:SF223 - PROTEIN PHOSPHATASE 2C // PROTEIN PHOSPHATASE 2C 76-RELATED(1 of 1) PF00481//PF13672 - Protein phosphatase 2C (PP2C) // Protein phosphatase 2C (PP2C_2)(1 of 1) PTHR13832//PTHR13832:SF277 - PROTEIN PHOSPHATASE 2C // SUBFAMILY NOT NAMED(1 of 1) PTHR13832//PTHR13832:SF364 - PROTEIN PHOSPHATASE 2C // SUBFAMILY NOT NAMED(1 of 1) PTHR13832//PTHR13832:SF338 - PROTEIN PHOSPHATASE 2C // SUBFAMILY NOT NAMED(1 of 1) PTHR13832//PTHR13832:SF372 - PROTEIN PHOSPHATASE 2C // PROTEIN PHOSPHATASE 2C 20-RELATED(1 of 2) PTHR13832//PTHR13832:SF329 - PROTEIN PHOSPHATASE 2C // SUBFAMILY NOT NAMED(1 of 1) PTHR13832:SF333 - PROTEIN PHOSPHATASE 2C 39-RELATED(1 of 2) PTHR13832:SF314 - PROTEIN PHOSPHATASE 2C 10-RELATED (1 of 2) PTHR13832//PTHR13832:SF279 - PROTEIN PHOSPHATASE 2C // SUBFAMILY NOT NAMED(1 of 2) PTHR13832:SF199 - PROTEIN PHOSPHATASE 2C 65-RELATED(1 of 1) PTHR13832//PTHR13832:SF286 - PROTEIN PHOSPHATASE 2C // PROTEIN PHOSPHATASE 2C 33-RELATED(1 of 1) PTHR13832//PTHR13832:SF289 - PROTEIN PHOSPHATASE 2C // SUBFAMILY NOT NAMED(1 of 1) PTHR13832:SF193 - PROTEIN PHOSPHATASE 2C 1-RELATED(1 of 1) PTHR13832//PTHR13832:SF308 - PROTEIN PHOSPHATASE 2C // SUBFAMILY NOT NAMED(1 of 1) PTHR13832//PTHR13832:SF198 - PROTEIN PHOSPHATASE 2C // PROTEIN PHOSPHATASE 2C 34-RELATED (1 of 1) PTHR13832//PTHR13832:SF346 - PROTEIN PHOSPHATASE 2C // PROTEIN PHOSPHATASE 2C 22-RELATED(1 of 1) PTHR13832//PTHR13832:SF288 - PROTEIN PHOSPHATASE 2C // SUBFAMILY NOT NAMED(1 of 1) PTHR13832//PTHR13832:SF299 - PROTEIN PHOSPHATASE 2C // SUBFAMILY NOT NAMED(1 of 1) PTHR13832//PTHR13832:SF369 - PROTEIN PHOSPHATASE 2C // SUBFAMILY NOT NAMED(1 of 1) PTHR13832//PTHR13832:SF165 - PROTEIN PHOSPHATASE 2C // PROTEIN PHOSPHATASE 2C 13-RELATED(1 of 2) PTHR13832//PTHR13832:SF252 - PROTEIN PHOSPHATASE 2C // PROTEIN PHOSPHATASE 2C 27-RELATED (1 of 3) PTHR13832//PTHR13832:SF327 - PROTEIN PHOSPHATASE 2C // SUBFAMILY NOT NAMED(1 of 1) PTHR13832//PTHR13832:SF117 - PROTEIN PHOSPHATASE 2C // PROTEIN PHOSPHATASE 2C-LIKE PROTEIN-RELATED		cluster1284	Cre01.g030200.t1.2	2	Flagellar Associated Protein 6Flagellar Associated Protein 314
6502	cluster5251 cluster5160	AT4G23540.1 AT2G34357.1	2	ARM repeat superfamily protein		cluster6111 cluster6044	Sevir.5G465500.1.p Sevir.1G348600.2.p	2	(1 of 1) PTHR21576:SF19 - ARM REPEAT SUPERFAMILY PROTEIN (1 of 1) PTHR21576:SF2 - RRP12-LIKE PROTEIN		cluster3284	Cre19.g751197.t1.1	1	(1 of 1) K14794 - ribosomal RNA-processing protein 12 (RRP12)
6503	cluster1009 cluster1510 cluster7012	AT4G16310.4 AT3G10390.3 AT5G13700.1	8	LSD1-like 3polyamine oxidase 2polyamine oxidase 4polyamine oxidase 3 protein FLOWERING locus D-like proteinLSD1-like 1LSD1-like2 polyamine oxidase 1		cluster1249 cluster1861 cluster1432	Sevir.9G349700.4.p Sevir.1G332000.1.p Sevir.9G511600.1.p	11	(1 of 1) PTHR10742:SF284 - LYSINE-SPECIFIC HISTONE DEMETHYLASE 1A(1 of 1) PTHR10742:SF238 - POLYAMINE OXIDASE 3-RELATED(1 of 1) PTHR10742:SF228 - POLYAMINE OXIDASE 4-RELATED(1 of 1) PTHR10742//PTHR10742:SF264 - AMINE OXIDASE // SUBFAMILY NOT NAMED (1 of 1) PTHR10742:SF246 - LYSINE-SPECIFIC HISTONE DEMETHYLASE 1 HOMOLOG 1(1 of 1) PTHR10742:SF260 - LYSINE-SPECIFIC HISTONE DEMETHYLASE 1 HOMOLOG 3(1 of 1) PTHR10742//PTHR10742:SF210 - AMINE OXIDASE // LYSINE-SPECIFIC HISTONE DEMETHYLASE 1 HOMOLOG 2 (1 of 3) K13366 - polyamine oxidase (MPAO PAO1)(1 of 4) 1.5.3.14 - Polyamine oxidase (propane-13-diamine-forming) / MPAO		cluster4178	Cre07.g318651.t1.1	1	Flavin-containing amine oxidase
6504	cluster7596 cluster6862 cluster1728	AT1G23890.2 AT3G14860.2 AT1G23880.1	5	NHL domain-containing protein NHL domain-containing proteinpotassium transporter		cluster8668 cluster8035 cluster3668	Sevir.6G150100.1.p Sevir.1G024700.1.p Sevir.1G313200.1.p	4	(1 of 3) PF01436 - NHL repeat (NHL)		cluster5973	Cre12.g542650.t1.1	1	(1 of 55) PF00651 - BTB/POZ domain (BTB)
6505	cluster1105 cluster3691	AT4G26120.2 AT4G35450.5	6	Ankyrin repeat family protein / BTB/POZ domain-containing proteinregulatory protein (NPR1)NPR1-like protein 4NPR1-like protein 3 ankyrin repeat-containing 2Bankyrin repeat-containing protein 2		cluster1985 cluster2397	Sevir.5G335500.1.p Sevir.9G008600.1.p	6	(1 of 6) K14508 - regulatory protein NPR1 (NPR1)(1 of 1) PF00651//PF11900//PF12313//PF13637 - BTB/POZ domain (BTB) // Domain of unknown function (DUF3420) (DUF3420) // NPR1/NIM1 like defence protein C terminal (NPR1_like_C) // Ankyrin repeats (many copies) (Ank_4)(1 of 1) PTHR24198//PTHR24198:SF66 - ANKYRIN REPEAT AND PROTEIN KINASE DOMAIN-CONTAINING PROTEIN // REGULATORY PROTEIN NPR1-RELATED (1 of 2) PTHR24193//PTHR24193:SF88 - ANKYRIN REPEAT PROTEIN // SUBFAMILY NOT NAMED(1 of 1) PTHR24193//PTHR24193:SF90 - ANKYRIN REPEAT PROTEIN // SUBFAMILY NOT NAMED		cluster9752	Cre03.g173350.t1.2	1	predicted protein
6506	cluster2509 cluster1029	AT4G11670.2 AT2G33420.1	6	DNA topoisomerase 4 subunit B (DUF810)plant/protein (DUF810) hypothetical protein (DUF810)elongation factor Ts (DUF810)Gls protein (DUF810)		cluster2997 cluster935	Sevir.7G215100.1.p Sevir.9G225800.1.p	7	(1 of 2) KOG4559 - Uncharacterized conserved protein(1 of 7) PF05664 - Plant family of unknown function (DUF810) (DUF810) (1 of 7) PF05664 - Plant family of unknown function (DUF810) (DUF810)(1 of 1) PTHR31280//PTHR31280:SF1 - FAMILY NOT NAMED // F19P19.6 PROTEIN		cluster3917	Cre11.g467500.t1.2	1	(1 of 1) PF05664 - Plant family of unknown function (DUF810) (DUF810)
6507	cluster7934 cluster3667	AT4G24230.6 AT4G27780.1	3	acyl-CoA-binding domain 3 acyl-CoA binding protein 2acyl-CoA binding protein 1		cluster7281 cluster2437	Sevir.9G475900.5.p Sevir.3G013400.1.p	4	(1 of 1) PTHR23310:SF14 - PROTEIN ACBP-7 (1 of 1) PTHR24119:SF0 - ACYL-COA-BINDING DOMAIN-CONTAINING PROTEIN 6(1 of 2) K08762 - diazepam-binding inhibitor (GABA receptor modulator acyl-CoA-binding protein) (DBI ACBP)		cluster11217	Cre14.g627800.t1.2	1	(1 of 1) PF00887//PF12796 - Acyl CoA binding protein (ACBP) // Ankyrin repeats (3 copies) (Ank_2)
6508	cluster5104 cluster1629 cluster1456	AT3G52140.4 AT3G27960.1 AT4G28080.1	7	tetratricopeptide repeat (TPR)-containing protein Tetratricopeptide repeat (TPR)-like superfamily protein		cluster5988 cluster3295 cluster1775	Sevir.1G302300.1.p Sevir.1G296600.1.p Sevir.2G121000.1.p	6	(1 of 1) PTHR12601//PTHR12601:SF6 - EUKARYOTIC TRANSLATION INITIATION FACTOR 3 SUBUNIT EIF-3 // CLUSTERED MITOCHONDRIA PROTEIN HOMOLOG (1 of 1) PTHR19959//PTHR19959:SF156 - KINESIN LIGHT CHAIN // SUBFAMILY NOT NAMED(1 of 2) PTHR19959//PTHR19959:SF158 - KINESIN LIGHT CHAIN // SUBFAMILY NOT NAMED (1 of 1) PTHR12601//PTHR12601:SF17 - EUKARYOTIC TRANSLATION INITIATION FACTOR 3 SUBUNIT EIF-3 // TETRATRICOPEPTIDE REPEAT-CONTAINING PROTEIN(1 of 1) PTHR12601//PTHR12601:SF9 - EUKARYOTIC TRANSLATION INITIATION FACTOR 3 SUBUNIT EIF-3 // TETRATRICOPEPTIDE REPEAT DOMAIN PROTEIN(1 of 1) PTHR12601:SF18 - TETRATRICOPEPTIDE REPEAT-CONTAINING PROTEIN		cluster2920	Cre03.g156700.t1.1	1	Flagellar Associated Protein 185
6509	cluster2562 cluster6458 cluster8945 cluster8642	AT3G59290.1 AT5G11710.3 AT3G23350.2 AT3G46540.1	5	ENTH/VHS family protein		cluster6363 cluster3492 cluster9817 cluster10475	Sevir.1G365200.1.p Sevir.7G235100.1.p Sevir.6G260000.1.p Sevir.5G381900.1.p	5	(1 of 1) PTHR12276//PTHR12276:SF45 - EPSIN/ENT-RELATED // CLATHRIN INTERACTOR 1 (1 of 1) PTHR12276//PTHR12276:SF7 - EPSIN/ENT-RELATED // CLATHRIN INTERACTOR EPSIN 1(1 of 1) PTHR12276//PTHR12276:SF59 - EPSIN/ENT-RELATED // SUBFAMILY NOT NAMED (1 of 1) PTHR12276//PTHR12276:SF52 - EPSIN/ENT-RELATED // SUBFAMILY NOT NAMED (1 of 1) PTHR12276//PTHR12276:SF10 - EPSIN/ENT-RELATED // ENTH/VHS FAMILY PROTEIN		cluster6309	Cre16.g664450.t1.1	1	(1 of 1) PTHR12276//PTHR12276:SF45 - EPSIN/ENT-RELATED // CLATHRIN INTERACTOR 1
6510	cluster5012 cluster5072	AT3G12810.1 AT3G57300.2	2	SNF2 domain-containing protein / helicase domain-containing protein DNA helicase INO80-like protein		cluster5887 cluster5964	Sevir.1G283900.1.p Sevir.9G406300.1.p	2	(1 of 1) K11320 - E1A-binding protein p400 [EC:3.6.4.-] (EP400) (1 of 1) K11665 - DNA helicase INO80 [EC:3.6.4.12] (INO80, INOC1)		cluster1997	Cre14.g618860.t1.1	1	SNF2-related DNA/RNA helicase
6511	cluster7165 cluster5372 cluster3109	AT1G67180.2 AT1G77320.3 AT2G26270.1	4	zinc finger (C3HC4-type RING finger) family protein / BRCT domain-containing protein transcription coactivator BRCT domain DNA repair proteinBRCT domain-containing DNA repair protein		cluster7901 cluster6324 cluster7624	Sevir.6G149600.1.p Sevir.8G065000.1.p Sevir.2G227700.1.p	3	(1 of 1) PTHR13561:SF26 - F5A8.9 PROTEIN (1 of 1) PTHR13561:SF20 - MUTAGEN-SENSITIVE 101 (1 of 1) PTHR13561:SF29 - BRCT DOMAIN-CONTAINING DNA REPAIR PROTEIN		cluster4733	Cre12.g515900.t1.2	1	BRC-repeat-containing protein. ts-lethal mutations block DNA replication (PMID 25336509)
6512	cluster3334 cluster8768	AT2G24240.1 AT5G55000.2	3	BTB/POZ domain with WD40/YVTN repeat-like protein potassium channel tetramerization domain-containing protein / pentapeptide repeat-containing protein		cluster8232 cluster10184	Sevir.1G235000.1.p Sevir.9G539100.1.p	2	(1 of 1) PTHR14499//PTHR14499:SF75 - POTASSIUM CHANNEL TETRAMERIZATION DOMAIN-CONTAINING // SUBFAMILY NOT NAMED (1 of 1) PTHR14958 - POTASSIUM CHANNEL TETRAMERISATION DOMAIN CONTAINING PROTEIN		cluster1264	Cre13.g585250.t1.1	2	(1 of 1) PTHR14499//PTHR14499:SF63 - POTASSIUM CHANNEL TETRAMERIZATION DOMAIN-CONTAINING // SUBFAMILY NOT NAMED(1 of 1) PTHR11145//PTHR11145:SF8 - TUMOR NECROSIS FACTOR-RELATED // PROTEIN D2045.8-RELATED
6513	cluster5264 cluster2610	AT3G55480.2 AT4G11380.2	3	protein affected traf&#64257;cking 2 Adaptin family protein		cluster6174 cluster6443	Sevir.5G475200.1.p Sevir.9G404300.1.p	2	(1 of 1) K12397 - AP-3 complex subunit beta (AP3B) (1 of 1) K12392 - AP-1 complex subunit beta-1 (AP1B1)		cluster5605	Cre11.g478156.t1.1	1	Beta1-Adaptin
6514	cluster5062 cluster6222	AT5G13530.1 AT4G32250.1	2	protein kinases;ubiquitin-protein ligase Protein kinase superfamily protein		cluster5940 cluster7166	Sevir.3G261500.1.p Sevir.4G213000.1.p	2	(1 of 1) K16279 - E3 ubiquitin-protein ligase KEG [EC:2.7.11.1 6.3.2.19] (KEG) (1 of 1) PTHR22967//PTHR22967:SF60 - SERINE/THREONINE PROTEIN KINASE // SUBFAMILY NOT NAMED		cluster6821	Cre07.g332700.t1.1	1	(1 of 7) KOG0192//KOG0198 - Tyrosine kinase specific for activated (GTP-bound) p21cdc42Hs // MEKK and related serine/threonine protein kinases
6515	cluster5686 cluster7661 cluster1206 cluster7015	AT2G04620.1 AT3G12100.1 AT3G58810.1 AT2G47830.1	7	zinc transporter-like protein Cation efflux family protein metal tolerance protein A2Cation efflux family proteinzinc transportermetal tolerance protein B1		cluster6627 cluster9365 cluster8674 cluster7940	Sevir.6G157000.1.p Sevir.1G386300.1.p Sevir.3G050000.1.p Sevir.9G410000.1.p	4	(1 of 1) PTHR11562:SF13 - ZINC TRANSPORTER 7 (1 of 1) PTHR11562//PTHR11562:SF23 - CATION EFFLUX PROTEIN/ ZINC TRANSPORTER // METAL TOLERANCE PROTEIN C2 (1 of 1) K14689 - solute carrier family 30 (zinc transporter), member 2 (SLC30A2, ZNT2) (1 of 1) PTHR11562:SF18 - MITOCHONDRIAL METAL TRANSPORTER 1-RELATED		cluster7040	Cre03.g145087.t1.1	1	Cation efflux transporter, membrane protein
6516	cluster3221 cluster6749	AT1G19710.1 AT5G01220.1	3	UDP-Glycosyltransferase superfamily protein sulfoquinovosyldiacylglycerol 2		cluster7935 cluster2154	Sevir.5G052800.1.p Sevir.2G003900.1.p	4	(1 of 1) 2.4.1.245 - Alpha,alpha-trehalose synthase / Trehalose synthetase (1 of 3) K06119 - sulfoquinovosyltransferase (SQD2)		cluster1135	Cre01.g038550.t1.1	2	Sulfolipid synthase
6517	cluster5978 cluster5963 cluster8374	AT4G03260.1 AT1G78230.1 AT5G19680.1	3	Outer arm dynein light chain 1 protein Leucine-rich repeat (LRR) family protein		cluster6789 cluster3403 cluster9604	Sevir.2G004200.1.p Sevir.9G514700.1.p Sevir.1G028100.1.p	4	(1 of 1) PTHR24365//PTHR24365:SF341 - TOLL-LIKE RECEPTOR // SUBFAMILY NOT NAMED (1 of 2) PTHR24365:SF368 - OUTER ARM DYNEIN LIGHT CHAIN 1 PROTEIN (1 of 1) K17550 - protein phosphatase 1 regulatory subunit 7 (PPP1R7, SDS22)		cluster10460	Cre05.g234655.t1.1	1	(1 of 1) K17550 - protein phosphatase 1 regulatory subunit 7 (PPP1R7, SDS22)
6518	cluster7312 cluster8109	AT1G55280.2 AT2G31040.1	2	Lipase/lipooxygenase PLAT/LH2 family protein ATP synthase protein I-like protein		cluster8587 cluster9385	Sevir.8G130300.1.p Sevir.5G270000.1.p	2	(1 of 1) K02116 - ATP synthase protein I (atpI)		cluster9558	Cre01.g049600.t1.2	1	Conserved in the Green Lineage and Diatoms
6519	cluster8507 cluster7028	AT4G13110.1 AT1G03350.1	2	BSD domain-containing protein		cluster7323 cluster8343	Sevir.5G044400.1.p Sevir.2G425500.1.p	2	(1 of 1) PTHR16019//PTHR16019:SF8 - SYNAPSE-ASSOCIATED PROTEIN // SUBFAMILY NOT NAMED (1 of 1) PTHR16019//PTHR16019:SF5 - SYNAPSE-ASSOCIATED PROTEIN // BSD DOMAIN-CONTAINING PROTEIN 1		cluster7376	Cre06.g284000.t1.2	1	(1 of 1) PTHR16019//PTHR16019:SF5 - SYNAPSE-ASSOCIATED PROTEIN // BSD DOMAIN-CONTAINING PROTEIN 1
6520	cluster2784 cluster1508	AT2G18540.2 AT5G38190.1	5	RmlC-like cupins superfamily protein hypothetical proteinmyosin heavy chain-like protein		cluster7607 cluster7826	Sevir.9G508900.2.p Sevir.9G340350.1.p	2	(1 of 1) PTHR31189//PTHR31189:SF7 - FAMILY NOT NAMED // CUPIN FAMILY PROTEIN (1 of 14) PF04195 - Putative gypsy type transposon (Transposase_28)		cluster8212	Cre03.g170601.t1.2	1	(1 of 10) 3.4.21.72 - IgA-specific serine endopeptidase / Immunoglobulin A1 protease
6521	cluster2900 cluster3611	AT3G48080.1 AT5G18640.2	4	alpha/beta-Hydrolases superfamily protein		cluster7186 cluster845	Sevir.2G203900.1.p Sevir.9G408500.1.p	7	(1 of 1) K18875 - enhanced disease susceptibility 1 protein (EDS1) (1 of 2) PTHR21493//PTHR21493:SF99 - CGI-141-RELATED/LIPASE CONTAINING PROTEIN // SUBFAMILY NOT NAMED(1 of 2) PTHR21493//PTHR21493:SF107 - CGI-141-RELATED/LIPASE CONTAINING PROTEIN // SUBFAMILY NOT NAMED(1 of 1) PTHR21493:SF101 - ALPHA/BETA-HYDROLASES SUPERFAMILY PROTEIN(1 of 1) PTHR21493//PTHR21493:SF113 - CGI-141-RELATED/LIPASE CONTAINING PROTEIN // SUBFAMILY NOT NAMED		cluster8830	Cre14.g611552.t1.1	1	Triacylglycerol lipase
6522	cluster1110 cluster2182	AT4G11560.1 AT4G22140.3	7	bromo-adjacent homology (BAH) domain-containing proteinBromo-adjacent homology (BAH) domain-containing protein Bromo-adjacent homology (BAH) domain-containing proteinPHD finger family protein / bromo-adjacent homology (BAH) domain-containing protein		cluster7126 cluster2647	Sevir.5G186100.1.p Sevir.2G065200.1.p	4	(1 of 1) PTHR15141:SF38 - BROMO-ADJACENT HOMOLOGY (BAH) DOMAIN-CONTAINING PROTEIN-RELATED (1 of 4) PTHR12505 - PHD FINGER TRANSCRIPTION FACTOR(1 of 1) PTHR12505//PTHR12505:SF23 - PHD FINGER TRANSCRIPTION FACTOR // SUBFAMILY NOT NAMED(1 of 1) PTHR12505//PTHR12505:SF26 - PHD FINGER TRANSCRIPTION FACTOR // SUBFAMILY NOT NAMED		cluster12048	Cre16.g675246.t1.1	1	BAH protein
6523	cluster2528 cluster1664	AT2G16920.1 AT3G15355.1	5	ubiquitin-conjugating enzyme 23phosphate 2 ubiquitin-conjugating enzyme 25Ubiquitin-conjugating enzyme family protein		cluster617 cluster1000	Sevir.5G083900.1.p Sevir.5G272700.1.p	12	(1 of 2) PTHR24067:SF97 - UBIQUITIN-CONJUGATING ENZYME E2 24-RELATED(1 of 2) KOG0895 - Ubiquitin-conjugating enzyme(1 of 249) 6.3.2.19 - Transferred entry: 2.3.2.23 2.3.2.27 and 6.2.1.45(1 of 4) PTHR24067//PTHR24067:SF105 - UBIQUITIN-CONJUGATING ENZYME E2 // SUBFAMILY NOT NAMED (1 of 2) PTHR24067:SF100 - UBIQUITIN-CONJUGATING ENZYME FAMILY PROTEIN-RELATED(1 of 1) PTHR24067//PTHR24067:SF130 - UBIQUITIN-CONJUGATING ENZYME E2 // SUBFAMILY NOT NAMED(1 of 1) PTHR24067//PTHR24067:SF127 - UBIQUITIN-CONJUGATING ENZYME E2 // SUBFAMILY NOT NAMED(1 of 1) PTHR24067//PTHR24067:SF151 - UBIQUITIN-CONJUGATING ENZYME E2 // SUBFAMILY NOT NAMED		cluster3828	Cre08.g383702.t1.1	1	(1 of 2) K10586 - baculoviral IAP repeat-containing protein 6 (apollon) (BIRC6, BRUCE)
6524	cluster5091 cluster3576	AT1G63490.4 AT5G09790.2	3	transcription factor jumonji (jmjC) domain-containing protein TRITHORAX-RELATED PROTEIN 5TRITHORAX-RELATED PROTEIN 6		cluster5901 cluster4150	Sevir.4G303900.1.p Sevir.5G470800.2.p	3	(1 of 1) PTHR10694//PTHR10694:SF8 - JUMONJI DOMAIN CONTAINING PROTEIN // LYSINE-SPECIFIC DEMETHYLASE LID (1 of 2) PTHR10615//PTHR10615:SF112 - HISTONE ACETYLTRANSFERASE // HISTONE-LYSINE N-METHYLTRANSFERASE ATXR5		cluster1821	Cre12.g514250.t1.2	1	Histone-lysine N-methyltransferase
6525	cluster5195 cluster5783	AT3G43610.2 AT3G53760.1	2	Spc97 / Spc98 family of spindle pole body (SBP) component GAMMA-TUBULIN COMPLEX PROTEIN 4		cluster6096 cluster6722	Sevir.7G213700.1.p Sevir.7G278000.1.p	2	(1 of 1) K16573 - gamma-tubulin complex component 6 (TUBGCP6, GCP6) (1 of 1) K16571 - gamma-tubulin complex component 4 (TUBGCP4, GCP4)		cluster6284	Cre01.g019150.t1.2	1	Gamma tubulin interacting protein
6526	cluster3215 cluster9880	AT1G72100.1 AT3G62580.1	3	late embryogenesis abundant domain-containing protein / LEA domain-containing proteinLate embryogenesis abundant protein (LEA) family protein Late embryogenesis abundant protein (LEA) family protein		cluster7475 cluster865	Sevir.7G109800.1.p Sevir.8G239600.1.p	7	(1 of 1) PTHR23241//PTHR23241:SF50 - LATE EMBRYOGENESIS ABUNDANT PLANTS LEA-RELATED // LATE EMBRYOGENESIS ABUNDANT DOMAIN-CONTAINING PROTEIN-RELATED (1 of 6) PTHR23241//PTHR23241:SF55 - LATE EMBRYOGENESIS ABUNDANT PLANTS LEA-RELATED // SUBFAMILY NOT NAMED		cluster10718	Cre11.g477500.t1.2	1	(1 of 1) KOG2886 - Uncharacterized conserved protein
6527	cluster1026 cluster573	AT1G04920.1 AT1G73370.1	10	sucrose phosphate synthase 3FSucrose-phosphate synthase family proteinsucrose phosphate synthase 2Fsucrose phosphate synthase 1F sucrose synthase 6sucrose synthase 5sucrose synthase 3sucrose synthase 4sucrose synthase 1sucrose synthase 2		cluster929 cluster941	Sevir.5G435000.1.p Sevir.1G385300.1.p	10	(1 of 1) PTHR12526:SF360 - SUCROSE-PHOSPHATE SYNTHASE 3-RELATED(1 of 1) PTHR12526//PTHR12526:SF334 - GLYCOSYLTRANSFERASE // SUBFAMILY NOT NAMED(1 of 1) PTHR12526//PTHR12526:SF358 - GLYCOSYLTRANSFERASE // SUCROSE-PHOSPHATE SYNTHASE 4-RELATED(1 of 1) PTHR12526//PTHR12526:SF406 - GLYCOSYLTRANSFERASE // SUBFAMILY NOT NAMED(1 of 1) PTHR12526//PTHR12526:SF347 - GLYCOSYLTRANSFERASE // SUBFAMILY NOT NAMED (1 of 1) PTHR12526//PTHR12526:SF408 - GLYCOSYLTRANSFERASE // SUBFAMILY NOT NAMED(1 of 1) PTHR12526//PTHR12526:SF296 - GLYCOSYLTRANSFERASE // SUCROSE SYNTHASE 6(1 of 1) PTHR12526:SF348 - SUCROSE SYNTHASE 2(1 of 1) PTHR12526//PTHR12526:SF369 - GLYCOSYLTRANSFERASE // SUBFAMILY NOT NAMED(1 of 1) PTHR12526//PTHR12526:SF398 - GLYCOSYLTRANSFERASE // SUBFAMILY NOT NAMED		cluster2298	Cre12.g524000.t1.2	1	Sucrose-phosphate synthase
6528	cluster8147 cluster9819	AT4G13150.1 AT1G21065.1	2	transmembrane protein secondary thiamine-phosphate synthase enzyme		cluster4147 cluster5077	Sevir.1G061101.1.p Sevir.4G214300.1.p	4	(1 of 2) PTHR30353//PTHR30353:SF1 - INNER MEMBRANE PROTEIN DEDA-RELATED // SUBFAMILY NOT NAMED (1 of 3) 2.5.1.3 - Thiamine-phosphate diphosphorylase / TMP pyrophosphorylase		cluster1518	Cre01.g043100.t1.2	2	(1 of 1) PTHR30615//PTHR30615:SF5 - UNCHARACTERIZED PROTEIN YJBQ-RELATED // SUBFAMILY NOT NAMED(1 of 1) PTHR30615//PTHR30615:SF1 - UNCHARACTERIZED PROTEIN YJBQ-RELATED // SUBFAMILY NOT NAMED
6529	cluster5534 cluster8537	AT2G29210.1 AT4G00650.1	2	splicing factor PWI domain-containing protein FRIGIDA-like protein		cluster6544 cluster8216	Sevir.9G464100.7.p Sevir.9G008900.1.p	2	(1 of 1) K13171 - serine/arginine repetitive matrix protein 1 (SRRM1, SRM160) (1 of 9) PF07899 - Frigida-like protein (Frigida)		cluster628	Cre08.g364751.t1.1	2	bZIP transcription factor
6530	cluster2682 cluster9994 cluster6994 cluster1507	AT1G05150.1 AT5G65520.1 AT3G16760.1 AT3G51770.2	7	Calcium-binding tetratricopeptide family protein Tetratricopeptide repeat (TPR)-like superfamily protein tetratricopeptide repeat (TPR)-containing proteinETO1-like 2ETO1-like 1		cluster6534 cluster11577 cluster7971 cluster1830	Sevir.9G459800.1.p Sevir.1G042900.1.p Sevir.9G414700.2.p Sevir.9G443100.2.p	6	(1 of 1) PTHR23083//PTHR23083:SF380 - TETRATRICOPEPTIDE REPEAT PROTEIN, TPR // SUBFAMILY NOT NAMED (1 of 78) PF13414 - TPR repeat (TPR_11) (1 of 1) PTHR22904//PTHR22904:SF169 - TPR REPEAT CONTAINING PROTEIN // RNA POLYMERASE II-ASSOCIATED PROTEIN 3 (1 of 1) PTHR23083:SF420 - ETO1-LIKE PROTEIN 2-RELATED(1 of 2) PTHR23083//PTHR23083:SF430 - TETRATRICOPEPTIDE REPEAT PROTEIN TPR // SUBFAMILY NOT NAMED		cluster3552	Cre02.g094900.t1.1	1	(1 of 1) PTHR23083//PTHR23083:SF427 - TETRATRICOPEPTIDE REPEAT PROTEIN, TPR // SUBFAMILY NOT NAMED
6531	cluster143 cluster3208	AT3G07940.1 AT5G54310.1	16	Calcium-dependent ARF-type GTPase activating protein familyARF-GAP domain 13Calcium-dependent lipid-binding (CaLB domain) family protein ARF-GAP domain 5ARF-GAP domain 15		cluster318 cluster8183	Sevir.5G460200.1.p Sevir.2G364400.1.p	12	(1 of 2) PTHR23180:SF249 - ADP-RIBOSYLATION FACTOR GTPASE-ACTIVATING PROTEIN AGD11-RELATED(1 of 1) PTHR23180//PTHR23180:SF272 - CENTAURIN/ARF // SUBFAMILY NOT NAMED(1 of 2) PTHR23180:SF245 - ADP-RIBOSYLATION FACTOR GTPASE-ACTIVATING PROTEIN AGD12-RELATED(1 of 1) PTHR23180//PTHR23180:SF291 - CENTAURIN/ARF // SUBFAMILY NOT NAMED(1 of 2) PTHR23180//PTHR23180:SF290 - CENTAURIN/ARF // C2 DOMAIN-CONTAINING PROTEIN-RELATED(1 of 1) PTHR23180//PTHR23180:SF253 - CENTAURIN/ARF // CALCIUM-DEPENDENT LIPID-BINDING DOMAIN-CONTAINING PROTEIN(1 of 1) PTHR23180//PTHR23180:SF273 - CENTAURIN/ARF // SUBFAMILY NOT NAMED(1 of 1) PTHR23180//PTHR23180:SF285 - CENTAURIN/ARF // SUBFAMILY NOT NAMED (1 of 1) PTHR23180:SF160 - PROTEIN W09D10.1		cluster7904	Cre06.g304750.t1.2	1	(1 of 2) K12486 - stromal membrane-associated protein (SMAP)
6532	cluster6560 cluster5957	AT3G10070.1 AT1G17440.1	2	TBP-associated factor 12 Transcription initiation factor TFIID subunit A		cluster3672 cluster7536	Sevir.9G000300.1.p Sevir.5G385200.1.p	3	(1 of 32) PF00808 - Histone-like transcription factor (CBF/NF-Y) and archaeal histone (CBFD_NFYB_HMF)(1 of 2) K03126 - transcription initiation factor TFIID subunit 12 (TAF12) (1 of 1) PTHR12264:SF3 - TRANSCRIPTION INITIATION FACTOR TFIID SUBUNIT 12B		cluster9386	Cre12.g530700.t1.2	1	(1 of 1) K03126 - transcription initiation factor TFIID subunit 12 (TAF12)
6533	cluster4266 cluster9930	AT1G01160.2 AT5G28640.1	3	GRF1-interacting factor 3GRF1-interacting factor 2 SSXT family protein		cluster4529 cluster11639	Sevir.8G202000.2.p Sevir.9G102300.1.p	3	(1 of 2) PTHR23107//PTHR23107:SF5 - SYNOVIAL SARCOMA ASSOCIATED SS18 PROTEIN // SUBFAMILY NOT NAMED (1 of 1) PTHR23107//PTHR23107:SF3 - SYNOVIAL SARCOMA ASSOCIATED SS18 PROTEIN // SUBFAMILY NOT NAMED		cluster12225	Cre01.g055200.t1.2	1	conserved expressed protein related to GIF3
6534	cluster2531 cluster2499 cluster5563 cluster1956	AT4G18820.1 AT2G02480.2 AT4G24790.2 AT1G77470.1	8	AAA-type ATPase family protein replication factor C subunit 3ATPase family associated with various cellular activities (AAA)replication factor C 2		cluster3016 cluster2982 cluster3059 cluster2374	Sevir.3G174000.1.p Sevir.3G098100.2.p Sevir.7G150100.1.p Sevir.1G343800.1.p	9	(1 of 1) PTHR11669//PTHR11669:SF15 - REPLICATION FACTOR C / DNA POLYMERASE III GAMMA-TAU SUBUNIT // SUBFAMILY NOT NAMED(1 of 1) PTHR11669:SF16 - PROTEIN STICHEL-LIKE 3-RELATED (1 of 2) PTHR11669//PTHR11669:SF12 - REPLICATION FACTOR C / DNA POLYMERASE III GAMMA-TAU SUBUNIT // SUBFAMILY NOT NAMED (1 of 1) PTHR11669//PTHR11669:SF3 - REPLICATION FACTOR C / DNA POLYMERASE III GAMMA-TAU SUBUNIT // PROTEIN STICHEL-LIKE 2(1 of 1) PTHR11669//PTHR11669:SF22 - REPLICATION FACTOR C / DNA POLYMERASE III GAMMA-TAU SUBUNIT // SUBFAMILY NOT NAMED (1 of 1) PTHR11669:SF9 - REPLICATION FACTOR C SUBUNIT 5(1 of 1) PTHR11669//PTHR11669:SF17 - REPLICATION FACTOR C / DNA POLYMERASE III GAMMA-TAU SUBUNIT // REPLICATION FACTOR C SUBUNIT 4(1 of 1) PTHR11669//PTHR11669:SF5 - REPLICATION FACTOR C / DNA POLYMERASE III GAMMA-TAU SUBUNIT // REPLICATION FACTOR C SUBUNIT 2		cluster522	Cre12.g527300.t1.2	3	DNA replication factor C complex subunit 5DNA replication factor C complex subunit 2DNA replication factor C complex subunit 4
6535	cluster7033 cluster6733 cluster5389 cluster5667	AT2G33610.1 AT2G47620.1 AT4G34430.4 AT1G21700.1	4	switch subunit 3 SWITCH/sucrose nonfermenting 3A DNA-binding family protein SWITCH/sucrose nonfermenting 3C		cluster7960 cluster7497 cluster1849 cluster3206	Sevir.1G051100.1.p Sevir.7G149800.1.p Sevir.9G111100.1.p Sevir.8G062000.1.p	7	(1 of 1) PTHR12802//PTHR12802:SF44 - SWI/SNF COMPLEX-RELATED // SWI/SNF COMPLEX SUBUNIT SWI3B (1 of 1) PTHR12802//PTHR12802:SF2 - SWI/SNF COMPLEX-RELATED // SWI/SNF COMPLEX SUBUNIT SWI3A (1 of 3) PTHR12802//PTHR12802:SF39 - SWI/SNF COMPLEX-RELATED // SWI/SNF COMPLEX SUBUNIT SWI3D (1 of 2) PTHR12802:SF41 - BRAHMA ASSOCIATED PROTEIN 155 KDA		cluster5395	Cre08.g364050.t1.2	1	(1 of 1) PTHR12802:SF41 - BRAHMA ASSOCIATED PROTEIN 155 KDA
6536	cluster5027 cluster3073 cluster7539	AT2G03140.12 AT5G49950.1 AT3G50790.1	4	alpha/beta-Hydrolases superfamily protein esterase/lipase/thioesterase family protein		cluster5917 cluster3493 cluster8489	Sevir.2G225000.1.p Sevir.3G236100.1.p Sevir.1G258100.1.p	4	(1 of 1) PTHR10794:SF47 - ALPHA/BETA-HYDROLASES SUPERFAMILY PROTEIN (1 of 1) PTHR10794:SF40 - ALPHA/BETA-HYDROLASES SUPERFAMILY PROTEIN(1 of 1) PTHR10794//PTHR10794:SF57 - ABHYDROLASE DOMAIN-CONTAINING PROTEIN // SUBFAMILY NOT NAMED (1 of 2) K07019 - uncharacterized protein (K07019)		cluster9179	Cre06.g278263.t1.1	1	(1 of 4) 2.3.1.84 - Alcohol O-acetyltransferase / AATASE
6537	cluster3503 cluster6043	AT1G30090.1 AT5G01660.1	3	Galactose oxidase/kelch repeat superfamily protein influenza virus NS1A-binding protein		cluster4022 cluster952	Sevir.2G039300.2.p Sevir.7G284500.1.p	7	(1 of 10) PF00646//PF01344 - F-box domain (F-box) // Kelch motif (Kelch_1)(1 of 1) PTHR24414//PTHR24414:SF31 - FAMILY NOT NAMED // F-BOX PROTEIN AFR (1 of 4) PF01344//PF10539 - Kelch motif (Kelch_1) // Development and cell death domain (Dev_Cell_Death)(1 of 1) PF01344//PF10539//PF13418 - Kelch motif (Kelch_1) // Development and cell death domain (Dev_Cell_Death) // Galactose oxidase central domain (Kelch_4)		cluster4220	Cre03.g205400.t1.1	1	(1 of 1) KOG4441 - Proteins containing BTB/POZ and Kelch domains, involved in regulatory/signal transduction processes
6538	cluster5415 cluster5440	AT2G22530.1 AT5G17250.1	2	Alkaline-phosphatase-like family protein		cluster6312 cluster6352	Sevir.1G348200.1.p Sevir.5G059600.1.p	2	(1 of 1) K05310 - ethanolaminephosphotransferase (GPI7) (1 of 1) K05288 - phosphatidylinositol glycan, class O (PIGO)		cluster3841	Cre02.g094050.t1.1	1	Ethanolamine transferase at GPI Mannose III
6539	cluster5766 cluster6081	AT1G70630.3 AT2G35610.1	2	Nucleotide-diphospho-sugar transferase family protein xyloglucanase 113		cluster6861 cluster7217	Sevir.3G185600.1.p Sevir.9G177500.1.p	2	(1 of 1) PTHR10994//PTHR10994:SF83 - RETICULON // NUCLEOTIDE-DIPHOSPHO-SUGAR TRANSFERASE FAMILY PROTEIN (1 of 1) PTHR10994//PTHR10994:SF69 - RETICULON // PROLINE-RICH PROTEIN 18		cluster989	Cre07.g332500.t1.2	2	Arabinose chain extension enzyme for HRGP 2Arabinose chain extension enzyme for HRGP 1
6540	cluster1207 cluster1227	AT5G25220.1 AT4G08150.1	8	homeobox protein knotted-1-like 5homeobox knotted-like proteinhomeobox protein knotted-1-like 3homeobox protein knotted-1-like 4 homeobox knotted-like proteinKNOX/ELK homeobox transcription factorhomeobox protein knotted-1-like 6		cluster1534 cluster699	Sevir.6G118400.3.p Sevir.9G107200.1.p	11	(1 of 2) PTHR11850//PTHR11850:SF127 - HOMEOBOX PROTEIN TRANSCRIPTION FACTORS // SUBFAMILY NOT NAMED(1 of 1) PTHR11850:SF74 - HOMEOBOX PROTEIN KNOTTED-1-LIKE 7(1 of 1) PTHR11850:SF122 - HOMEOBOX PROTEIN KNOTTED-1-LIKE 3-RELATED (1 of 1) PTHR11850//PTHR11850:SF87 - HOMEOBOX PROTEIN TRANSCRIPTION FACTORS // SUBFAMILY NOT NAMED(1 of 1) PTHR11850:SF64 - HOMEOBOX PROTEIN KNOTTED-1-LIKE 1(1 of 1) PTHR11850//PTHR11850:SF110 - HOMEOBOX PROTEIN TRANSCRIPTION FACTORS // SUBFAMILY NOT NAMED(1 of 1) PTHR11850//PTHR11850:SF130 - HOMEOBOX PROTEIN TRANSCRIPTION FACTORS // SUBFAMILY NOT NAMED(1 of 1) PTHR11850//PTHR11850:SF106 - HOMEOBOX PROTEIN TRANSCRIPTION FACTORS // SUBFAMILY NOT NAMED(1 of 2) PTHR11850//PTHR11850:SF115 - HOMEOBOX PROTEIN TRANSCRIPTION FACTORS // SUBFAMILY NOT NAMED		cluster5199	Cre08.g375400.t1.1	1	Gamete-specific homeodomain protein
6541	cluster1541 cluster1120 cluster5943	AT2G19240.2 AT5G53570.2 AT5G52580.2	8	Ypt/Rab-GAP domain of gyp1p superfamily protein RabGAP/TBC domain-containing protein		cluster3182 cluster2034 cluster6992	Sevir.6G220800.1.p Sevir.6G243200.1.p Sevir.1G297700.1.p	6	(1 of 2) K18469 - TBC1 domain family member 5 (TBC1D5) (1 of 2) PTHR22957//PTHR22957:SF277 - TBC1 DOMAIN FAMILY MEMBER GTPASE-ACTIVATING PROTEIN // SUBFAMILY NOT NAMED(1 of 1) PTHR22957//PTHR22957:SF326 - TBC1 DOMAIN FAMILY MEMBER GTPASE-ACTIVATING PROTEIN // SUBFAMILY NOT NAMED (1 of 1) PTHR22957//PTHR22957:SF34 - TBC1 DOMAIN FAMILY MEMBER GTPASE-ACTIVATING PROTEIN // TBC1 DOMAIN FAMILY MEMBER 25		cluster4328	Cre12.g537750.t1.2	1	(1 of 1) PTHR22957//PTHR22957:SF34 - TBC1 DOMAIN FAMILY MEMBER GTPASE-ACTIVATING PROTEIN // TBC1 DOMAIN FAMILY MEMBER 25
6542	cluster3541 cluster8229	AT2G14910.1 AT1G63610.1	3	MAR-binding filament-like proteinseed maturation-like protein hypothetical protein		cluster2313 cluster9783	Sevir.9G169500.2.p Sevir.1G386600.1.p	4	(1 of 7) PF05542 - Protein of unknown function (DUF760) (DUF760)(1 of 3) 2.5.1.39 - 4-hydroxybenzoate polyprenyltransferase / 4-hydroxybenzoate nonaprenyltransferase (1 of 7) PF05542 - Protein of unknown function (DUF760) (DUF760)		cluster7619	Cre01.g015400.t1.2	1	(1 of 2) PF05542 - Protein of unknown function (DUF760) (DUF760)
6543	cluster1186 cluster3231	AT1G61740.1 AT2G25737.1	6	Sulfite exporter TauE/SafE family protein		cluster3674 cluster2042	Sevir.5G348300.1.p Sevir.9G108000.2.p	5	(1 of 2) PTHR14255//PTHR14255:SF10 - ATP-DEPENDENT PROTEASE CEREBLON // SUBFAMILY NOT NAMED (1 of 1) PTHR14255//PTHR14255:SF5 - ATP-DEPENDENT PROTEASE CEREBLON // SUBFAMILY NOT NAMED(1 of 2) PTHR14255//PTHR14255:SF1 - ATP-DEPENDENT PROTEASE CEREBLON // SUBFAMILY NOT NAMED		cluster721	Cre14.g627350.t1.1	2	Sulfite eporter family protein(1 of 3) PTHR14255 - ATP-DEPENDENT PROTEASE CEREBLON
6544	cluster5691 cluster2776	AT4G29940.1 AT3G19510.2	3	pathogenesis related homeodomain protein A Homeodomain-like protein with RING/FYVE/PHD-type zinc finger domain-containing proteinhypothetical protein		cluster6793 cluster2938	Sevir.1G087600.1.p Sevir.5G319900.1.p	3	(1 of 1) PTHR12628//PTHR12628:SF10 - POLYCOMB-LIKE TRANSCRIPTION FACTOR // POLYCOMB PROTEIN PCL (1 of 1) KOG4299 - PHD Zn-finger protein(1 of 2) PTHR12628//PTHR12628:SF13 - POLYCOMB-LIKE TRANSCRIPTION FACTOR // HOMEOBOX PROTEIN HAT3.1		cluster2247	Cre12.g492200.t1.2	1	(1 of 1) PTHR12628 - POLYCOMB-LIKE TRANSCRIPTION FACTOR
6545	cluster1192 cluster1571	AT1G04880.1 AT2G17410.3	7	HMG (high mobility group) box protein with ARID/BRIGHT DNA-binding domain-containing protein ARID/BRIGHT DNA-binding domain-containing protein		cluster8292 cluster3766	Sevir.1G159700.1.p Sevir.1G300600.1.p	3	(1 of 1) PTHR13711:SF213 - PROTEIN HMG-20 (1 of 1) PTHR15348//PTHR15348:SF4 - AT-RICH INTERACTIVE DOMAIN-CONTAINING PROTEIN ARID DOMAIN- CONTAINING PROTEIN DEAD RINGER PROTEIN B-CELL REGULATOR OF IGH TRANSCRIPTION BRIGHT // SUBFAMILY NOT NAMED(1 of 1) PTHR15348//PTHR15348:SF6 - AT-RICH INTERACTIVE DOMAIN-CONTAINING PROTEIN ARID DOMAIN- CONTAINING PROTEIN DEAD RINGER PROTEIN B-CELL REGULATOR OF IGH TRANSCRIPTION BRIGHT // AT-RICH INTERACTIVE DOMAIN-CONTAINING PROTEIN 5-RELATED		cluster2042	Cre13.g571050.t1.1	1	High mobility group protein
6546	cluster5137 cluster5269	AT4G02070.1 AT3G24495.1	2	MUTS homolog 6 MUTS homolog 7		cluster6020 cluster6073	Sevir.2G209400.1.p Sevir.5G125400.1.p	2	(1 of 1) PTHR11361//PTHR11361:SF89 - DNA MISMATCH REPAIR MUTS RELATED PROTEINS // DNA MISMATCH REPAIR PROTEIN MSH6 (1 of 1) PTHR11361:SF31 - DNA MISMATCH REPAIR PROTEIN MSH6		cluster3953	Cre05.g235750.t1.2	1	DNA mismatch repair protein, MutS homolog
6547	cluster5778 cluster2992	AT3G43240.1 AT3G07780.2	3	ARID/BRIGHT DNA-binding domain-containing protein potyvirus VPg interacting protein (DUF1423)		cluster3225 cluster3410	Sevir.2G224300.1.p Sevir.8G217000.1.p	4	(1 of 8) PF01388 - ARID/BRIGHT DNA binding domain (ARID) (1 of 2) PTHR21736:SF20 - PROTEIN OBERON 1-RELATED		cluster5992	Cre10.g429880.t1.1	1	DNA binding protein
6548	cluster3228 cluster6824	AT4G25340.1 AT3G12340.1	3	FK506 BINDING PROTEIN 53FKBP-like peptidyl-prolyl cis-trans isomerase family protein FKBP-like peptidyl-prolyl cis-trans isomerase family protein		cluster7937 cluster8383	Sevir.7G121400.1.p Sevir.2G170300.1.p	2	(1 of 2) K14826 - FK506-binding nuclear protein [EC:5.2.1.8] (FPR3_4) (1 of 1) PTHR10516//PTHR10516:SF292 - PEPTIDYL-PROLYL CIS-TRANS ISOMERASE // SUBFAMILY NOT NAMED		cluster9159	Cre14.g616100.t1.1	1	Peptidyl-prolyl cis-trans isomerase, FKBP-type
6549	cluster5754 cluster2083	AT1G10320.1 AT1G27650.1	4	Zinc finger C-x8-C-x5-C-x3-H type family protein U2 snRNP auxiliary factor small subunitZinc finger C-x8-C-x5-C-x3-H type family protein		cluster6792 cluster1585	Sevir.1G202900.1.p Sevir.6G009000.1.p	5	(1 of 1) PTHR12620//PTHR12620:SF4 - U2 SNRNP AUXILIARY FACTOR, SMALL SUBUNIT // ZINC FINGER CCCH DOMAIN-CONTAINING PROTEIN 5 (1 of 4) K12836 - splicing factor U2AF 35 kDa subunit (U2AF1)(1 of 1) PTHR12620//PTHR12620:SF13 - U2 SNRNP AUXILIARY FACTOR SMALL SUBUNIT // SUBFAMILY NOT NAMED		cluster11009	Cre06.g250950.t1.2	1	U2 snRNP auxiliary factor, small subunit
6550	cluster6775 cluster7840	AT2G27350.5 AT5G67170.1	2	OTU-like cysteine protease family protein SEC-C motif-containing protein / OTU-like cysteine protease family protein		cluster7647 cluster8951	Sevir.7G100000.1.p Sevir.3G033900.1.p	2	(1 of 1) K12655 - OTU domain-containing protein 5 (OTUD5, DUBA) (1 of 1) K13717 - OTU domain-containing protein 3 [EC:3.4.19.12] (OTUD3)		cluster987	Cre09.g408825.t1.1	2	Xaa-Pro aminopeptidaseOTU-like cysteine protease
6551	cluster1682 cluster9000	AT5G10090.1 AT4G30480.2	4	tetratricopeptide repeat (TPR)-containing proteinTetratricopeptide repeat (TPR)-like superfamily protein Tetratricopeptide repeat (TPR)-like superfamily protein		cluster7381 cluster4562	Sevir.1G330600.1.p Sevir.9G209000.2.p	3	(1 of 1) PTHR22904//PTHR22904:SF358 - TPR REPEAT CONTAINING PROTEIN // CC-TETRATRICOPEPTIDE REPEAT PROTEIN (1 of 2) PTHR22904:SF356 - TETRATRICOPEPTIDE REPEAT PROTEIN 1		cluster10900	Cre02.g075100.t2.1	1	Tetratricopeptide-repeat protein protein
6552	cluster740 cluster5257 cluster2607 cluster1473	AT2G18790.1 AT2G47430.1 AT5G10720.1 AT5G35750.1	11	phytochrome Bphytochrome Dphytochrome Aphytochrome Ephytochrome C Signal transduction histidine kinase calmodulin-binding protein-like proteinhistidine kinase 5 histidine kinase 2CHASE domain containing histidine kinase proteinhistidine kinase 3		cluster1791 cluster1271 cluster3062 cluster1263	Sevir.9G432200.1.p Sevir.4G048200.1.p Sevir.4G202400.1.p Sevir.9G272800.1.p	13	(1 of 1) K12121 - phytochrome B (PHYB)(1 of 1) PTHR24423:SF493 - PHYTOCHROME C(1 of 1) K12120 - phytochrome A (PHYA) (1 of 3) PTHR24423//PTHR24423:SF486 - TWO-COMPONENT SENSOR HISTIDINE KINASE // SUBFAMILY NOT NAMED(1 of 1) PF00512//PF02518 - His Kinase A (phospho-acceptor) domain (HisKA) // Histidine kinase- DNA gyrase B- and HSP90-like ATPase (HATPase_c)(1 of 15) 2.7.13.3 - Histidine kinase / Protein kinase (histidine) (1 of 1) PTHR24423:SF475 - HISTIDINE KINASE 5(1 of 15) 2.7.13.3 - Histidine kinase / Protein kinase (histidine) (1 of 1) PTHR24423//PTHR24423:SF363 - TWO-COMPONENT SENSOR HISTIDINE KINASE // HISTIDINE KINASE 2(1 of 1) PTHR24423//PTHR24423:SF381 - TWO-COMPONENT SENSOR HISTIDINE KINASE // HISTIDINE KINASE 3(1 of 1) PTHR24423//PTHR24423:SF566 - TWO-COMPONENT SENSOR HISTIDINE KINASE // SUBFAMILY NOT NAMED(1 of 1) PTHR24423:SF517 - HISTIDINE KINASE 4		cluster666	Cre13.g571200.t1.1	2	Histidine kinase response regulator of two-component system
6553	cluster7049 cluster7039 cluster531	AT2G27760.1 AT5G20040.3 AT1G68460.1	9	tRNAisopentenyltransferase 2 isopentenyltransferase 9 isopentenyltransferase 1isopentenyltransferase 6isopentenyltransferase 3ATP/ADP isopentenyltransferaseisopentenyltransferase 5isopentenyltransferase 7isopentenyltransferase 4		cluster8298 cluster8348 cluster397	Sevir.5G472900.1.p Sevir.3G422200.1.p Sevir.3G159300.1.p	12	(1 of 1) PTHR11088//PTHR11088:SF26 - TRNA DELTA 2 -ISOPENTENYLPYROPHOSPHATE TRANSFERASE-RELATED // TRNA DIMETHYLALLYLTRANSFERASE 2 (1 of 1) PTHR11088//PTHR11088:SF31 - TRNA DELTA 2 -ISOPENTENYLPYROPHOSPHATE TRANSFERASE-RELATED // TRNA DIMETHYLALLYLTRANSFERASE 9 (1 of 4) 2.5.1.112//2.5.1.27 - Adenylate dimethylallyltransferase (ADP/ATP-dependent) / Isopentenyltransferase // Adenylate dimethylallyltransferase (AMP-dependent) / Isopentenyltransferase(1 of 2) PTHR11088//PTHR11088:SF36 - TRNA DELTA 2 -ISOPENTENYLPYROPHOSPHATE TRANSFERASE-RELATED // SUBFAMILY NOT NAMED(1 of 7) K10760 - adenylate isopentenyltransferase (cytokinin synthase) (IPT)(1 of 1) PTHR11088//PTHR11088:SF37 - TRNA DELTA 2 -ISOPENTENYLPYROPHOSPHATE TRANSFERASE-RELATED // SUBFAMILY NOT NAMED(1 of 1) 2.5.1.112//2.5.1.27//2.5.1.75 - Adenylate dimethylallyltransferase (ADP/ATP-dependent) / Isopentenyltransferase // Adenylate dimethylallyltransferase (AMP-dependent) / Isopentenyltransferase // tRNA dimethylallyltransferase / tRNA prenyltransferase(1 of 6) 2.5.1.112 - Adenylate dimethylallyltransferase (ADP/ATP-dependent) / Isopentenyltransferase		cluster7004	Cre17.g717350.t1.2	1	tRNA isopentenyltransferase
6554	cluster5293 cluster5453 cluster5668 cluster5698	AT4G25540.1 AT3G18524.1 AT3G20475.1 AT4G17380.1	4	homolog of DNA mismatch repair protein MSH3 MUTS homolog 2 MUTS-homologue 5 MUTS-like protein 4		cluster6169 cluster6362 cluster6508 cluster3185	Sevir.3G012301.1.p Sevir.3G331700.1.p Sevir.3G195400.1.p Sevir.2G327800.1.p	5	(1 of 1) K08736 - DNA mismatch repair protein MSH3 (MSH3) (1 of 1) K08735 - DNA mismatch repair protein MSH2 (MSH2) (1 of 1) K08741 - DNA mismatch repair protein MSH5 (MSH5) (1 of 2) PTHR11361//PTHR11361:SF21 - DNA MISMATCH REPAIR MUTS RELATED PROTEINS // MUTS PROTEIN HOMOLOG 4(1 of 1) K08740 - DNA mismatch repair protein MSH4 (MSH4)		cluster5123	Cre01.g003463.t1.1	1	(1 of 1) K08735 - DNA mismatch repair protein MSH2 (MSH2)
6555	cluster1469 cluster2524 cluster5316 cluster5238	AT2G35050.1 AT3G24715.1 AT5G57610.1 AT3G46920.2	7	kinase superfamily with octicosapeptide/Phox/Bem1p domain-containing protein kinase superfamily with octicosapeptide/Phox/Bem1p domain-containing proteinPB1 domain-containing protein tyrosine kinase		cluster1789 cluster6156 cluster6158 cluster2959	Sevir.2G124200.1.p Sevir.3G391000.1.p Sevir.1G351500.2.p Sevir.4G049400.1.p	7	(1 of 7) PF00564//PF07714 - PB1 domain (PB1) // Protein tyrosine kinase (Pkinase_Tyr)(1 of 2) PTHR23257//PTHR23257:SF444 - SERINE-THREONINE PROTEIN KINASE // SUBFAMILY NOT NAMED (1 of 1) PTHR23257//PTHR23257:SF491 - SERINE-THREONINE PROTEIN KINASE // SUBFAMILY NOT NAMED (1 of 1) PTHR23257//PTHR23257:SF331 - SERINE-THREONINE PROTEIN KINASE // OCTICOSAPEPTIDE/PHOX/BEM1P DOMAIN-CONTAINING PROTEIN KINASE (1 of 1) PTHR23257:SF547 - GENOMIC DNA CHROMOSOME 3 TAC CLONE:K7P8-RELATED(1 of 1) PTHR23257//PTHR23257:SF367 - SERINE-THREONINE PROTEIN KINASE // OCTICOSAPEPTIDE/PHOX/BEM1P DOMAIN-CONTAINING PROTEIN KINASE		cluster4253	Cre02.g095129.t1.1	1	(1 of 1) PTHR23257//PTHR23257:SF537 - SERINE-THREONINE PROTEIN KINASE // PROTEIN KINASE FAMILY PROTEIN
6556	cluster6644 cluster7024 cluster7629	AT2G20635.1 AT5G05510.1 AT2G33560.2	3	protein kinase and Mad3-BUB1-I domain-containing protein Mad3/BUB1 homology region 1 BUB1-related (BUB1: budding uninhibited by benzymidazol 1)		cluster7604 cluster3301 cluster4032	Sevir.2G338000.1.p Sevir.7G318600.1.p Sevir.1G051800.1.p	5	(1 of 1) PTHR14030//PTHR14030:SF6 - MITOTIC CHECKPOINT SERINE/THREONINE-PROTEIN KINASE BUB1 // MITOTIC CHECKPOINT SERINE/THREONINE-PROTEIN KINASE BUB1 (1 of 2) PTHR14030//PTHR14030:SF2 - MITOTIC CHECKPOINT SERINE/THREONINE-PROTEIN KINASE BUB1 // SUBFAMILY NOT NAMED (1 of 3) K02178 - checkpoint serine/threonine-protein kinase (BUB1)		cluster4245	Cre07.g351450.t1.1	1	(1 of 1) PTHR14030:SF4 - MITOTIC CHECKPOINT SERINE/THREONINE-PROTEIN KINASE BUB1 BETA
6557	cluster5637 cluster5684	AT3G19180.1 AT5G42480.1	2	plastid division protein Chaperone DnaJ-domain superfamily protein		cluster6628 cluster6698	Sevir.3G018300.1.p Sevir.1G106800.1.p	2	(1 of 1) PTHR33925:SF2 - PLASTID DIVISION PROTEIN CDP1, CHLOROPLASTIC (1 of 1) PTHR33925//PTHR33925:SF3 - FAMILY NOT NAMED // PROTEIN ACCUMULATION AND REPLICATION OF CHLOROPLASTS 6, CHLOROPLASTIC		cluster6229	Cre03.g184500.t1.2	1	(1 of 2) PTHR33925//PTHR33925:SF3 - FAMILY NOT NAMED // PROTEIN ACCUMULATION AND REPLICATION OF CHLOROPLASTS 6, CHLOROPLASTIC
6558	cluster2745 cluster1202	AT2G43490.7 AT4G27100.1	6	Ypt/Rab-GAP domain of gyp1p superfamily protein		cluster1939 cluster8505	Sevir.5G063600.1.p Sevir.1G366400.1.p	4	(1 of 1) PTHR22957:SF211 - RAB GTPASE ACTIVATOR PROTEIN-RELATED(1 of 1) PTHR22957//PTHR22957:SF273 - TBC1 DOMAIN FAMILY MEMBER GTPASE-ACTIVATING PROTEIN // SUBFAMILY NOT NAMED(1 of 1) PTHR22957//PTHR22957:SF272 - TBC1 DOMAIN FAMILY MEMBER GTPASE-ACTIVATING PROTEIN // SUBFAMILY NOT NAMED (1 of 1) PTHR22957//PTHR22957:SF206 - TBC1 DOMAIN FAMILY MEMBER GTPASE-ACTIVATING PROTEIN // SUBFAMILY NOT NAMED		cluster9555	Cre17.g715400.t1.1	1	(1 of 1) PTHR22957//PTHR22957:SF293 - TBC1 DOMAIN FAMILY MEMBER GTPASE-ACTIVATING PROTEIN // GTPASE ACTIVATOR PROTEIN OF RAB-LIKE SMALL GTPASES-LIKE PROTEIN
6559	cluster5050 cluster2917	AT1G68890.1 AT1G74710.2	3	2-oxoglutarate decarboxylase/hydro-lyase/magnesium ion-binding protein isochorismate synthase 2ADC synthase superfamily protein		cluster5929 cluster7457	Sevir.1G214700.1.p Sevir.2G192900.1.p	2	(1 of 1) 2.2.1.9 - 2-succinyl-5-enolpyruvyl-6-hydroxy-3-cyclohexene-1-carboxylic-acid synthase / SEPHCHC synthase (1 of 1) 5.4.4.2 - Isochorismate synthase / Isochorismate synthetase		cluster2030	Cre16.g659050.t1.1	1	(1 of 1) 2.2.1.9 - 2-succinyl-5-enolpyruvyl-6-hydroxy-3-cyclohexene-1-carboxylic-acid synthase / SEPHCHC synthase
6560	cluster5748 cluster4041	AT2G31740.1 AT3G17365.2	3	S-adenosyl-L-methionine-dependent methyltransferases superfamily protein		cluster6774 cluster2557	Sevir.7G073100.1.p Sevir.2G427800.1.p	4	(1 of 1) 2.5.1.16//3.4.24.71 - Spermidine synthase / Putrescine aminopropyltransferase // Endothelin-converting enzyme 1 / ECE-1 (1 of 5) 3.4.24.71 - Endothelin-converting enzyme 1 / ECE-1(1 of 1) PTHR12176//PTHR12176:SF28 - UNCHARACTERIZED // S-ADENOSYL-L-METHIONINE-DEPENDENT METHYLTRANSFERASE-LIKE PROTEIN		cluster1415	Cre08.g362700.t1.2	2	S-adenosyl-L-methionine-dependent methyltransferase
6561	cluster5848 cluster6920	AT2G45700.1 AT3G26680.2	2	sterile alpha motif (SAM) domain-containing protein DNA repair metallo-beta-lactamase family protein		cluster6351 cluster7653	Sevir.2G226700.1.p Sevir.7G090400.1.p	2	(1 of 1) PTHR23240//PTHR23240:SF10 - DNA CROSS-LINK REPAIR PROTEIN PSO2/SNM1-RELATED // SUBFAMILY NOT NAMED (1 of 1) PTHR23240//PTHR23240:SF6 - DNA CROSS-LINK REPAIR PROTEIN PSO2/SNM1-RELATED // DNA CROSS-LINK REPAIR 1A PROTEIN		cluster6020	Cre12.g513254.t1.2	1	(1 of 2) K15340 - DNA cross-link repair 1A protein (DCLRE1A, SNM1A, PSO2)
6562	cluster259 cluster1698 cluster1715	AT2G39210.1 AT4G19450.1 AT1G80530.1	16	Major facilitator superfamily proteinNodulin-like / Major Facilitator Superfamily protein Major facilitator superfamily protein		cluster371 cluster1379 cluster995	Sevir.2G069300.1.p Sevir.8G017200.1.p Sevir.7G165600.1.p	19	(1 of 1) PTHR21576//PTHR21576:SF26 - UNCHARACTERIZED NODULIN-LIKE PROTEIN // SUBFAMILY NOT NAMED(1 of 1) PTHR21576//PTHR21576:SF18 - UNCHARACTERIZED NODULIN-LIKE PROTEIN // SUBFAMILY NOT NAMED(1 of 1) PTHR21576//PTHR21576:SF25 - UNCHARACTERIZED NODULIN-LIKE PROTEIN // SUBFAMILY NOT NAMED(1 of 1) PTHR21576//PTHR21576:SF30 - UNCHARACTERIZED NODULIN-LIKE PROTEIN // SUBFAMILY NOT NAMED(1 of 1) PTHR21576//PTHR21576:SF31 - UNCHARACTERIZED NODULIN-LIKE PROTEIN // SUBFAMILY NOT NAMED(1 of 1) PTHR21576//PTHR21576:SF44 - UNCHARACTERIZED NODULIN-LIKE PROTEIN // MAJOR FACILITATOR PROTEIN(1 of 2) PTHR21576//PTHR21576:SF27 - UNCHARACTERIZED NODULIN-LIKE PROTEIN // SUBFAMILY NOT NAMED(1 of 1) PTHR21576//PTHR21576:SF34 - UNCHARACTERIZED NODULIN-LIKE PROTEIN // SUBFAMILY NOT NAMED(1 of 1) PTHR21576//PTHR21576:SF24 - UNCHARACTERIZED NODULIN-LIKE PROTEIN // SUBFAMILY NOT NAMED(1 of 1) PTHR21576//PTHR21576:SF22 - UNCHARACTERIZED NODULIN-LIKE PROTEIN // SUBFAMILY NOT NAMED (1 of 2) PTHR21576:SF7 - MAJOR FACILITATOR PROTEIN-RELATED(1 of 2) PTHR21576//PTHR21576:SF36 - UNCHARACTERIZED NODULIN-LIKE PROTEIN // SUBFAMILY NOT NAMED (1 of 2) PTHR21576//PTHR21576:SF21 - UNCHARACTERIZED NODULIN-LIKE PROTEIN // SUBFAMILY NOT NAMED(1 of 1) PTHR21576//PTHR21576:SF42 - UNCHARACTERIZED NODULIN-LIKE PROTEIN // SUBFAMILY NOT NAMED(1 of 1) PTHR21576:SF17 - MAJOR FACILITATOR FAMILY PROTEIN(1 of 2) PTHR21576//PTHR21576:SF27 - UNCHARACTERIZED NODULIN-LIKE PROTEIN // SUBFAMILY NOT NAMED		cluster5471	Cre01.g039950.t1.2	1	Major facilitator superfamily transporter
6563	cluster1638 cluster7058	AT1G15490.1 AT3G10840.1	4	alpha/beta-Hydrolases superfamily protein		cluster7075 cluster8247	Sevir.5G252200.1.p Sevir.3G083000.1.p	2	(1 of 1) 3.1.3.76//3.3.2.10 - Lipid-phosphate phosphatase / Soluble epoxide hydrolase // Soluble epoxide hydrolase / Trans-stilbene oxide hydrolase (1 of 1) PTHR10992:SF743 - ALPHA/BETA-HYDROLASE DOMAIN-CONTAINING PROTEIN		cluster5656	Cre01.g039400.t1.1	1	(1 of 1) 3.8.1.5 - Haloalkane dehalogenase / 1-chlorohexane halidohydrolase
6564	cluster4385 cluster9621	AT5G01070.1 AT5G59000.1	3	RING/FYVE/PHD zinc finger superfamily protein		cluster2585 cluster13342	Sevir.5G387800.1.p Sevir.3G075800.1.p	4	(1 of 2) PTHR23012//PTHR23012:SF72 - MEMBRANE ASSOCIATED RING FINGER // SUBFAMILY NOT NAMED(1 of 2) PTHR23012//PTHR23012:SF76 - MEMBRANE ASSOCIATED RING FINGER // SUBFAMILY NOT NAMED (1 of 2) PTHR23012//PTHR23012:SF76 - MEMBRANE ASSOCIATED RING FINGER // SUBFAMILY NOT NAMED		cluster3326	Cre12.g526883.t1.1	1	(1 of 17) PF12906 - RING-variant domain (RINGv)
6565	cluster2196 cluster524	AT5G06340.1 AT5G47240.2	10	nudix hydrolase homolog 27nudix hydrolase homolog 26nudix hydrolase homolog 25 nudix hydrolase homolog 8nudix hydrolase homolog 2MutT/nudix family proteinnudix hydrolase homolog 10nudix hydrolase homolog 6nudix hydrolase homolog 5		cluster11789 cluster2224	Sevir.3G008900.1.p Sevir.4G216900.1.p	4	(1 of 1) 3.6.1.17 - Bis(5'-nucleosyl)-tetraphosphatase (asymmetrical) / Dinucleosidetetraphosphatase (asymmetrical) (1 of 1) PTHR13994:SF14 - NUDIX HYDROLASE 2(1 of 3) 3.6.1.13//3.6.1.22//3.6.1.53 - ADP-ribose diphosphatase / ADPR-PPase // NAD(+) diphosphatase / NADP pyrophosphatase // Mn(2+)-dependent ADP-ribose/CDP-alcohol diphosphatase / Mn(2+)-dependent ADP-ribose/CDP-alcohol pyrophosphatase		cluster10454	Cre08.g367800.t1.2	1	Nucleoside diphosphate hydrolase
6566	cluster3217 cluster8290	AT3G03340.2 AT5G51410.4	3	LUC7 related protein LUC7 N terminus domain-containing protein		cluster4000 cluster9478	Sevir.1G229200.1.p Sevir.2G129900.4.p	3	(1 of 2) PTHR12375//PTHR12375:SF32 - RNA-BINDING PROTEIN LUC7-RELATED // SUBFAMILY NOT NAMED (1 of 1) PTHR12375//PTHR12375:SF18 - RNA-BINDING PROTEIN LUC7-RELATED // LUC7-LIKE PROTEIN 3		cluster9285	Cre14.g621300.t1.1	1	(1 of 1) PTHR12375//PTHR12375:SF18 - RNA-BINDING PROTEIN LUC7-RELATED // LUC7-LIKE PROTEIN 3
6567	cluster3044 cluster1701	AT2G23530.1 AT5G38690.2	5	Zinc-finger domain of monoamine-oxidase A repressor R1 Zinc-finger domain of monoamine-oxidase A repressor R1 protein		cluster4006 cluster7461	Sevir.8G167200.1.p Sevir.1G145200.1.p	3	(1 of 8) PF10497 - Zinc-finger domain of monoamine-oxidase A repressor R1 (zf-4CXXC_R1) (1 of 1) PTHR31169//PTHR31169:SF1 - FAMILY NOT NAMED // ZINC-FINGER DOMAIN OF MONOAMINE-OXIDASE A REPRESSOR R1 PROTEIN		cluster8868	Cre12.g531350.t1.1	1	putative cell cycle associated protein
6568	cluster3951 cluster8847	AT3G07350.1 AT2G39650.1	3	sulfate/thiosulfate import ATP-binding protein putative (DUF506) cruciferin (DUF506)		cluster10458 cluster9695	Sevir.5G431800.1.p Sevir.5G475400.1.p	2	(1 of 10) PF04720 - PDDEXK-like family of unknown function (PDDEXK_6)		cluster2905	Cre10.g433500.t1.1	1	PWR motif protein
6569	cluster798 cluster624	AT2G34020.2 AT2G38170.3	11	Calcium-binding EF-hand family proteinsodium/calcium exchanger family protein / calcium-binding EF hand family protein cation exchanger 1cation exchanger 3cation exchanger 5vacuolar cation/proton exchangercation exchanger 2cation exchanger 4		cluster3537 cluster798	Sevir.5G147200.1.p Sevir.9G379800.2.p	8	(1 of 2) PTHR10891//PTHR10891:SF633 - EF-HAND CALCIUM-BINDING DOMAIN CONTAINING PROTEIN // SUBFAMILY NOT NAMED (1 of 6) K07300 - Ca2+:H+ antiporter (chaA CAX)(1 of 1) PTHR31503:SF1 - VACUOLAR CATION/PROTON EXCHANGER 1-RELATED		cluster1253	Cre12.g519500.t1.2	2	CAX family cation antiporter, membrane protein
6570	cluster9096 cluster5806	AT1G77930.2 AT1G18700.5	2	Chaperone DnaJ-domain superfamily protein DNAJ heat shock N-terminal domain-containing protein		cluster10756 cluster6953	Sevir.2G408300.1.p Sevir.2G413700.1.p	2	(1 of 5) PTHR24078//PTHR24078:SF231 - DNAJ HOMOLOG SUBFAMILY C MEMBER // CHAPERONE PROTEIN DNAJ (1 of 12) 1.8.1.8 - Protein-disulfide reductase / Protein disulfide reductase		cluster4978	Cre02.g118450.t1.1	1	DnaJ-like protein
6571	cluster5323 cluster5255	AT4G35560.2 AT5G05570.1	2	Transducin/WD40 repeat-like superfamily protein transducin family protein / WD-40 repeat family protein		cluster6243 cluster3010	Sevir.7G212100.1.p Sevir.2G455300.1.p	3	(1 of 1) PTHR10241//PTHR10241:SF27 - LETHAL 2 GIANT LARVAE PROTEIN // DUO1-ACTIVATED WD40 1 (1 of 2) PTHR10241//PTHR10241:SF25 - LETHAL 2 GIANT LARVAE PROTEIN // TOMOSYN ISOFORM D(1 of 1) K08518 - syntaxin-binding protein 5 (STXBP5)		cluster3472	Cre12.g558250.t1.1	1	Regulatory R-SNARE protein, Tomsyn/Sro family (R.Reg)
6572	cluster3166 cluster3525	AT3G49140.1 AT1G51560.1	4	Pentatricopeptide repeat (PPR) superfamily protein Pyridoxamine 5'-phosphate oxidase family protein		cluster8173 cluster4013	Sevir.8G154400.1.p Sevir.1G087200.1.p	3	(1 of 1) PTHR13343:SF13 - PENTATRICOPEPTIDE REPEAT-CONTAINING PROTEIN-LIKE PROTEIN (1 of 2) PTHR13343//PTHR13343:SF16 - CREG1 PROTEIN // SUBFAMILY NOT NAMED		cluster9806	Cre12.g520200.t1.1	1	Conserved in the Plant Lineage
6573	cluster234 cluster276 cluster8018	AT3G48410.2 AT1G69240.1 AT5G19850.1	22	alpha/beta-Hydrolases superfamily protein methyl esterase 15methyl esterase 13methyl esterase 11methyl esterase 12methyl esterase 14methyl esterase 1methyl esterase 3methyl esterase 8acetone-cyanohydrin lyasemethyl esterase 17		cluster577 cluster182 cluster9110	Sevir.9G355800.1.p Sevir.6G008800.1.p Sevir.2G376700.2.p	24	(1 of 1) PTHR10992//PTHR10992:SF897 - ALPHA/BETA HYDROLASE FOLD-CONTAINING PROTEIN // SUBFAMILY NOT NAMED(1 of 2) PTHR10992//PTHR10992:SF809 - ALPHA/BETA HYDROLASE FOLD-CONTAINING PROTEIN // SUBFAMILY NOT NAMED(1 of 2) 3.7.1.17 - 44432510-diseco-3-hydroxy-5917-trioxoandrosta-1(10)2-diene-4-oate hydrolase(1 of 1) PTHR10992//PTHR10992:SF720 - ALPHA/BETA HYDROLASE FOLD-CONTAINING PROTEIN // SUBFAMILY NOT NAMED(1 of 1) 1.11.1.10 - Chloride peroxidase / Vanadium haloperoxidase(1 of 2) PTHR10992//PTHR10992:SF819 - ALPHA/BETA HYDROLASE FOLD-CONTAINING PROTEIN // SUBFAMILY NOT NAMED(1 of 1) PTHR10992//PTHR10992:SF786 - ALPHA/BETA HYDROLASE FOLD-CONTAINING PROTEIN // SUBFAMILY NOT NAMED (1 of 1) 3.1.1.82 - Pheophorbidase / PPD(1 of 1) PTHR10992:SF872 - METHYLESTERASE 13 CHLOROPLASTIC-RELATED(1 of 1) PTHR10992//PTHR10992:SF848 - ALPHA/BETA HYDROLASE FOLD-CONTAINING PROTEIN // SUBFAMILY NOT NAMED(1 of 5) 3.1.1.78 - Polyneuridine-aldehyde esterase / Polyneuridine aldehyde esterase(1 of 7) PTHR10992//PTHR10992:SF795 - ALPHA/BETA HYDROLASE FOLD-CONTAINING PROTEIN // SUBFAMILY NOT NAMED(1 of 2) PTHR10992//PTHR10992:SF857 - ALPHA/BETA HYDROLASE FOLD-CONTAINING PROTEIN // SUBFAMILY NOT NAMED(1 of 1) PTHR10992//PTHR10992:SF813 - ALPHA/BETA HYDROLASE FOLD-CONTAINING PROTEIN // SUBFAMILY NOT NAMED(1 of 2) PTHR10992//PTHR10992:SF911 - ALPHA/BETA HYDROLASE FOLD-CONTAINING PROTEIN // SUBFAMILY NOT NAMED(1 of 1) PTHR10992//PTHR10992:SF780 - ALPHA/BETA HYDROLASE FOLD-CONTAINING PROTEIN // SUBFAMILY NOT NAMED (1 of 1) PTHR10992//PTHR10992:SF351 - ALPHA/BETA HYDROLASE FOLD-CONTAINING PROTEIN // HYDROLASE, ALPHA/BETA FOLD FAMILY PROTEIN		cluster10022	Cre12.g558550.t1.2	1	possible hydrolase
6574	cluster3894 cluster3320	AT1G34780.1 AT1G04980.1	4	APR-like 6APR-like 4 PDI-like 2-3PDI-like 2-2		cluster4455 cluster8438	Sevir.1G331800.1.p Sevir.2G235900.1.p	3	(1 of 2) PTHR18929//PTHR18929:SF113 - PROTEIN DISULFIDE ISOMERASE // SUBFAMILY NOT NAMED (1 of 1) PTHR18929:SF38 - PROTEIN DISULFIDE-ISOMERASE A6		cluster8818	Cre07.g328150.t1.1	1	Protein disulfide isomerase
6575	cluster1030 cluster5983 cluster3552	AT4G11110.1 AT2G32950.1 AT5G52250.1	7	SPA1-related 2SPA (suppressor of phyA-105) protein familySPA1-related 3SPA1-related 4 Transducin/WD40 repeat-like superfamily protein		cluster1796 cluster6897 cluster8367	Sevir.3G141900.1.p Sevir.1G341400.1.p Sevir.1G116200.1.p	5	(1 of 1) K16240 - protein suppressor of PHYA-105 1 (SPA1)(1 of 2) PTHR22847//PTHR22847:SF488 - WD40 REPEAT PROTEIN // SUBFAMILY NOT NAMED(1 of 1) PTHR22847//PTHR22847:SF422 - WD40 REPEAT PROTEIN // PROTEIN SUPPRESSOR OF PHYA-105 1 (1 of 1) PTHR22847:SF451 - E3 UBIQUITIN-PROTEIN LIGASE RFWD2 (1 of 2) K10143 - E3 ubiquitin-protein ligase RFWD2 (RFWD2, COP1)		cluster3645	Cre13.g602700.t1.1	1	(1 of 1) K16240 - protein suppressor of PHYA-105 1 (SPA1)
6576	cluster6687 cluster3879	AT1G34360.1 AT2G24060.1	3	translation initiation factor 3 (IF-3) family protein Translation initiation factor 3 protein		cluster7898 cluster10070	Sevir.3G419100.1.p Sevir.1G356100.1.p	2	(1 of 1) PTHR10938//PTHR10938:SF2 - TRANSLATION INITIATION FACTOR IF-3 // SUBFAMILY NOT NAMED (1 of 1) PTHR10938:SF0 - TRANSLATION INITIATION FACTOR IF-3, MITOCHONDRIAL		cluster8695	Cre01.g001550.t1.1	1	Predicted translation initiation factor 3
6577	cluster7277 cluster7987	AT1G35620.1 AT2G47470.1	2	PDI-like 5-2 thioredoxin family protein		cluster3771 cluster4218	Sevir.1G194200.2.p Sevir.5G159600.1.p	4	(1 of 2) PTHR18929//PTHR18929:SF98 - PROTEIN DISULFIDE ISOMERASE // SUBFAMILY NOT NAMED (1 of 3) K09584 - protein disulfide-isomerase A6 (PDIA6, TXNDC7)		cluster11275	Cre01.g033550.t1.2	1	Protein disulfide isomerase
6578	cluster7538 cluster3249	AT3G47610.1 AT3G14140.1	3	transcription regulator/ zinc ion binding protein 2-oxoglutarate-dependent dioxygenase family protein		cluster8078 cluster9528	Sevir.2G211700.2.p Sevir.9G036800.1.p	2	(1 of 1) PTHR12963//PTHR12963:SF1 - THYROID RECEPTOR INTERACTING PROTEIN RELATED // SUBFAMILY NOT NAMED (1 of 1) PTHR16557//PTHR16557:SF4 - ALKYLATED DNA REPAIR PROTEIN ALKB-RELATED // 2-OXOGLUTARATE-DEPENDENT DIOXYGENASE FAMILY PROTEIN-RELATED		cluster3932	Cre09.g412350.t1.2	1	(1 of 1) PTHR16557//PTHR16557:SF4 - ALKYLATED DNA REPAIR PROTEIN ALKB-RELATED // 2-OXOGLUTARATE-DEPENDENT DIOXYGENASE FAMILY PROTEIN-RELATED
6579	cluster5738 cluster7672	AT1G12800.1 AT3G23700.1	2	Nucleic acid-binding OB-fold-like protein Nucleic acid-binding proteins superfamily		cluster6587 cluster9170	Sevir.1G116300.1.p Sevir.9G014100.1.p	2	(1 of 1) PTHR23270:SF7 - NUCLEIC ACID-BINDING, OB-FOLD-LIKE PROTEIN (1 of 1) PTHR23270//PTHR23270:SF9 - PROGRAMMED CELL DEATH PROTEIN 11 PRE-RRNA PROCESSING PROTEIN RRP5 // SUBFAMILY NOT NAMED		cluster9908	Cre03.g148950.t1.2	1	Putative RNA binding protein with S1 domain
6580	cluster5781 cluster5634	AT5G24260.2 AT4G14570.1	2	prolyl oligopeptidase family protein acylaminoacyl-peptidase-like protein		cluster3197 cluster3163	Sevir.1G129300.1.p Sevir.9G265800.1.p	4	(1 of 2) K01278 - dipeptidyl-peptidase 4 (DPP4) (1 of 2) K01303 - acylaminoacyl-peptidase [EC:3.4.19.1] (APEH)		cluster5329	Cre05.g241650.t1.1	1	(1 of 1) K01303 - acylaminoacyl-peptidase [EC:3.4.19.1] (APEH)
6581	cluster6466 cluster6357	AT2G39090.1 AT3G48150.1	2	tetratricopeptide repeat (TPR)-containing protein anaphase-promoting complex subunit 8		cluster7520 cluster7299	Sevir.3G038700.1.p Sevir.1G263100.1.p	2	(1 of 1) PTHR12558//PTHR12558:SF8 - CELL DIVISION CYCLE 16,23,27 // ANAPHASE-PROMOTING COMPLEX SUBUNIT 7 (1 of 1) K03355 - anaphase-promoting complex subunit 8 (APC8, CDC23)		cluster5847	Cre16.g681578.t1.1	1	Anaphase promoting complex subunit 8
6582	cluster5344 cluster5789	AT1G17220.1 AT4G11160.2	2	Translation initiation factor 2 small GTP-binding protein		cluster6313 cluster6852	Sevir.1G387200.1.p Sevir.7G119600.3.p	2	(1 of 1) PTHR23115//PTHR23115:SF138 - TRANSLATION FACTOR // TRANSLATION INITIATION FACTOR IF-2, CHLOROPLASTIC (1 of 1) PTHR23115//PTHR23115:SF184 - TRANSLATION FACTOR // TRANSLATION INITIATION FACTOR IF-2, MITOCHONDRIAL		cluster5034	Cre07.g341850.t1.2	1	Putative bacterial/organellar initiation factor 2 (IF-2)
6583	cluster2115 cluster7298	AT3G24420.1 AT5G53050.4	4	alpha/beta-Hydrolases superfamily protein		cluster1120 cluster3997	Sevir.5G219800.1.p Sevir.3G165800.1.p	7	(1 of 1) PTHR10992//PTHR10992:SF841 - ALPHA/BETA HYDROLASE FOLD-CONTAINING PROTEIN // SUBFAMILY NOT NAMED(1 of 1) PTHR10992//PTHR10992:SF891 - ALPHA/BETA HYDROLASE FOLD-CONTAINING PROTEIN // STRIGOLACTONE ESTERASE D14 HOMOLOG-RELATED(1 of 1) PTHR10992//PTHR10992:SF802 - ALPHA/BETA HYDROLASE FOLD-CONTAINING PROTEIN // SUBFAMILY NOT NAMED(1 of 1) PTHR10992:SF776 - ESTERASE KAI2-RELATED(1 of 1) PTHR10992//PTHR10992:SF822 - ALPHA/BETA HYDROLASE FOLD-CONTAINING PROTEIN // SUBFAMILY NOT NAMED (1 of 2) PTHR10992//PTHR10992:SF699 - ALPHA/BETA HYDROLASE FOLD-CONTAINING PROTEIN // SUBFAMILY NOT NAMED		cluster9640	Cre11.g481250.t1.2	1	(1 of 1) PTHR10992//PTHR10992:SF699 - ALPHA/BETA HYDROLASE FOLD-CONTAINING PROTEIN // SUBFAMILY NOT NAMED
6584	cluster5777 cluster3336	AT4G16280.2 AT4G03110.1	3	flowering time control protein FCA RNA-binding protein-defense related 1RNA-binding (RRM/RBD/RNP motifs) family protein		cluster6886 cluster3836	Sevir.2G153400.1.p Sevir.5G453000.1.p	3	(1 of 1) PTHR24012//PTHR24012:SF382 - FAMILY NOT NAMED // FLOWERING TIME CONTROL PROTEIN FCA-RELATED (1 of 2) K13207 - CUG-BP- and ETR3-like factor (CUGBP, BRUNOL, CELF)		cluster911	Cre06.g290450.t1.2	2	(1 of 1) KOG0144 - RNA-binding protein CUGBP1/BRUNO (RRM superfamily)(1 of 2) K13207 - CUG-BP- and ETR3-like factor (CUGBP BRUNOL CELF)
6585	cluster6445 cluster4226	AT1G69340.2 AT3G10210.1	3	appr-1-p processing enzyme family protein SEC14 cytosolic factor family protein / phosphoglyceride transfer family protein		cluster3523 cluster4721	Sevir.9G542700.1.p Sevir.5G457100.1.p	4	(1 of 2) PTHR11106//PTHR11106:SF65 - GANGLIOSIDE INDUCED DIFFERENTIATION ASSOCIATED PROTEIN 2-RELATED // SUBFAMILY NOT NAMED (1 of 1) PTHR11106//PTHR11106:SF64 - GANGLIOSIDE INDUCED DIFFERENTIATION ASSOCIATED PROTEIN 2-RELATED // SUBFAMILY NOT NAMED(1 of 1) PTHR11106//PTHR11106:SF58 - GANGLIOSIDE INDUCED DIFFERENTIATION ASSOCIATED PROTEIN 2-RELATED // SUBFAMILY NOT NAMED		cluster11471	Cre16.g691500.t1.2	1	(1 of 1) K18470 - Rho GTPase-activating protein 1 (ARHGAP1, CDC42GAP)
6586	cluster7918 cluster3200	AT2G37630.1 AT2G02820.2	3	myb-like HTH transcriptional regulator family protein myb domain protein 88Duplicated homeodomain-like superfamily protein		cluster9285 cluster6882	Sevir.3G340600.1.p Sevir.2G411500.1.p	2	(1 of 1) PTHR10641:SF457 - TRANSCRIPTION FACTOR AS1 (1 of 1) PTHR10641//PTHR10641:SF461 - MYB-LIKE DNA-BINDING PROTEIN MYB // MYB-RELATED PROTEIN B		cluster6168	Cre02.g103450.t1.1	1	(1 of 1) PTHR10641//PTHR10641:SF461 - MYB-LIKE DNA-BINDING PROTEIN MYB // MYB-RELATED PROTEIN B
6587	cluster10064 cluster10800	AT3G13882.2 AT1G29070.1	2	Ribosomal protein L34		cluster14639 cluster13634	Sevir.5G208200.1.p Sevir.5G357300.1.p	2	(1 of 1) PTHR14503:SF0 - 39S RIBOSOMAL PROTEIN L34, MITOCHONDRIAL (1 of 1) PTHR14503//PTHR14503:SF3 - FAMILY NOT NAMED // 50S RIBOSOMAL PROTEIN L34, CHLOROPLASTIC		cluster12999	Cre01.g030050.t1.2	1	Chloroplast ribosomal protein L34
6588	cluster340 cluster7622	AT1G76900.1 AT1G16070.1	10	tubby like protein 10tubby like protein 1tubby like protein 5tubby like protein 6tubby like protein 3tubby like protein 2tubby-like protein 9tubby like protein 11tubby like protein 7 tubby like protein 8		cluster202 cluster8765	Sevir.5G399000.1.p Sevir.1G062900.1.p	15	(1 of 1) PTHR16517//PTHR16517:SF39 - TUBBY-RELATED // SUBFAMILY NOT NAMED(1 of 1) PTHR16517//PTHR16517:SF42 - TUBBY-RELATED // SUBFAMILY NOT NAMED(1 of 2) PTHR16517//PTHR16517:SF43 - TUBBY-RELATED // SUBFAMILY NOT NAMED(1 of 2) PTHR16517//PTHR16517:SF38 - TUBBY-RELATED // SUBFAMILY NOT NAMED(1 of 1) PTHR16517//PTHR16517:SF31 - TUBBY-RELATED // TUBBY-LIKE F-BOX PROTEIN 1-RELATED(1 of 1) PTHR16517:SF41 - TUBBY-LIKE F-BOX PROTEIN 6(1 of 1) PTHR16517//PTHR16517:SF37 - TUBBY-RELATED // SUBFAMILY NOT NAMED(1 of 1) PTHR16517//PTHR16517:SF36 - TUBBY-RELATED // SUBFAMILY NOT NAMED(1 of 2) PTHR16517//PTHR16517:SF32 - TUBBY-RELATED // SUBFAMILY NOT NAMED(1 of 2) PTHR16517//PTHR16517:SF35 - TUBBY-RELATED // SUBFAMILY NOT NAMED (1 of 1) PTHR16517//PTHR16517:SF27 - TUBBY-RELATED // TUBBY-LIKE PROTEIN 8		cluster8847	Cre12.g520650.t1.2	1	Tubby-like protein
6589	cluster5742 cluster2821	AT2G45620.1 AT3G45750.1	3	Nucleotidyltransferase family protein		cluster3181 cluster3459	Sevir.9G280700.1.p Sevir.6G255100.1.p	4	(1 of 2) PTHR12271//PTHR12271:SF53 - POLY A POLYMERASE CID PAP -RELATED // SUBFAMILY NOT NAMED (1 of 1) PTHR12271:SF38 - NUCLEOTIDYLTRANSFERASE FAMILY PROTEIN(1 of 1) PTHR12271//PTHR12271:SF62 - POLY A POLYMERASE CID PAP -RELATED // SUBFAMILY NOT NAMED		cluster3688	Cre10.g455700.t1.2	1	Class-I RNA nucleotidyl transferase
6590	cluster1010 cluster1466	AT4G14140.2 AT4G19020.1	7	DNA methyltransferase 2DNA (cytosine-5-)-methyltransferase family proteinmethyltransferase 1 chromomethylase 2chromomethylase 3chromomethylase 1		cluster2936 cluster1784	Sevir.2G062300.1.p Sevir.3G081800.1.p	5	(1 of 2) PTHR10629//PTHR10629:SF36 - CYTOSINE-SPECIFIC METHYLTRANSFERASE // SUBFAMILY NOT NAMED (1 of 1) PTHR10629:SF34 - DNA (CYTOSINE-5)-METHYLTRANSFERASE CMT2(1 of 1) PTHR10629//PTHR10629:SF28 - CYTOSINE-SPECIFIC METHYLTRANSFERASE // DNA (CYTOSINE-5)-METHYLTRANSFERASE CMT3(1 of 1) PTHR10629//PTHR10629:SF33 - CYTOSINE-SPECIFIC METHYLTRANSFERASE // SUBFAMILY NOT NAMED		cluster2403	Cre10.g461750.t1.1	1	Putative DNA methylase
6591	cluster1017 cluster399	AT3G17850.1 AT2G20470.1	12	Protein kinase superfamily proteinAGC (cAMP-dependent cGMP-dependent and protein kinase C) kinase family protein AGC (cAMP-dependent cGMP-dependent and protein kinase C) kinase family proteinProtein kinase family protein		cluster2965 cluster1003	Sevir.9G117800.1.p Sevir.3G400700.1.p	7	(1 of 2) PTHR24356//PTHR24356:SF144 - SERINE/THREONINE-PROTEIN KINASE // SUBFAMILY NOT NAMED (1 of 1) PTHR24356//PTHR24356:SF183 - SERINE/THREONINE-PROTEIN KINASE // AGC (CAMP-DEPENDENT CGMP-DEPENDENT AND PROTEIN KINASE C) KINASE FAMILY PROTEIN(1 of 2) PTHR24356//PTHR24356:SF206 - SERINE/THREONINE-PROTEIN KINASE // AGC (CAMP-DEPENDENT CGMP-DEPENDENT AND PROTEIN KINASE C) KINASE FAMILY PROTEIN(1 of 1) PTHR24356//PTHR24356:SF173 - SERINE/THREONINE-PROTEIN KINASE // SUBFAMILY NOT NAMED(1 of 1) PTHR24356//PTHR24356:SF164 - SERINE/THREONINE-PROTEIN KINASE // SERINE/THREONINE PROTEIN KINASE-RELATED		cluster7975	Cre01.g029850.t1.2	1	Serine/threonine protein kinase
6592	cluster1907 cluster1247 cluster419	AT3G59530.3 AT3G51450.1 AT2G41300.1	15	Calcium-dependent phosphotriesterase superfamily proteinstrictosidine synthase-like 3 Calcium-dependent phosphotriesterase superfamily proteinstrictosidine synthase-like 4 strictosidine synthase-like 1Calcium-dependent phosphotriesterase superfamily proteinstrictosidine synthase-like 2strictosidine synthase 3strictosidine synthase 2		cluster4394 cluster2359 cluster61	Sevir.1G235700.1.p Sevir.2G397400.1.p Sevir.8G028300.1.p	32	(1 of 15) PTHR10426//PTHR10426:SF28 - STRICTOSIDINE SYNTHASE-RELATED // SUBFAMILY NOT NAMED (1 of 1) PTHR10426//PTHR10426:SF35 - STRICTOSIDINE SYNTHASE-RELATED // SUBFAMILY NOT NAMED(1 of 2) PTHR10426//PTHR10426:SF4 - STRICTOSIDINE SYNTHASE-RELATED // FI18644P1-RELATED (1 of 3) PTHR10426//PTHR10426:SF22 - STRICTOSIDINE SYNTHASE-RELATED // SUBFAMILY NOT NAMED(1 of 1) PTHR10426:SF24 - CALCIUM-DEPENDENT PHOSPHOTRIESTERASE SUPERFAMILY PROTEIN-RELATED(1 of 1) PTHR10426//PTHR10426:SF31 - STRICTOSIDINE SYNTHASE-RELATED // SUBFAMILY NOT NAMED(1 of 1) PTHR10426//PTHR10426:SF36 - STRICTOSIDINE SYNTHASE-RELATED // SUBFAMILY NOT NAMED(1 of 15) PTHR10426//PTHR10426:SF28 - STRICTOSIDINE SYNTHASE-RELATED // SUBFAMILY NOT NAMED(1 of 4) PF08450 - SMP-30/Gluconolaconase/LRE-like region (SGL)(1 of 7) PTHR10426//PTHR10426:SF34 - STRICTOSIDINE SYNTHASE-RELATED // SUBFAMILY NOT NAMED(1 of 1) PTHR10426//PTHR10426:SF21 - STRICTOSIDINE SYNTHASE-RELATED // POLLEN DEVELOPMENT PROTEIN LAP3		cluster9435	Cre12.g549050.t1.2	1	Strictosidine synthase
6593	cluster2712 cluster3276	AT1G68740.1 AT2G32295.2	4	EXS (ERD1/XPR1/SYG1) family proteinphosphate 1 EXS (ERD1/XPR1/SYG1) family protein		cluster1866 cluster3963	Sevir.4G166900.1.p Sevir.3G391200.1.p	5	(1 of 1) PTHR10783//PTHR10783:SF49 - XENOTROPIC AND POLYTROPIC RETROVIRUS RECEPTOR 1-RELATED // SUBFAMILY NOT NAMED(1 of 1) PTHR10783:SF35 - PHOSPHATE TRANSPORTER PHO1 HOMOLOG 1(1 of 1) PTHR10783:SF53 - PHOSPHATE TRANSPORTER PHO1 (1 of 2) PTHR10783:SF46 - EXS (ERD1/XPR1/SYG1) DOMAIN PROTEIN-RELATED		cluster8900	Cre01.g026400.t1.1	1	ERD1 homolog
6594	cluster9338 cluster9929	AT1G05060.1 AT3G12530.3	2	coiled-coil protein PSF2		cluster11167 cluster12161	Sevir.4G106700.1.p Sevir.2G455400.1.p	2	(1 of 1) K10733 - GINS complex subunit 2 (GINS2, PSF2)		cluster11800	Cre01.g029100.t1.2	1	(1 of 1) K10733 - GINS complex subunit 2 (GINS2, PSF2)
6595	cluster1812 cluster9131	AT1G23780.1 AT5G52880.1	4	F-box family protein		cluster8159 cluster10202	Sevir.9G486400.1.p Sevir.3G176000.1.p	2	(1 of 1) K10293 - F-box protein 7 (FBXO7) (1 of 1) PTHR20995//PTHR20995:SF21 - FAMILY NOT NAMED // F-BOX FAMILY PROTEIN-RELATED		cluster6836	Cre17.g738800.t1.2	1	(1 of 1) PTHR15537:SF2 - F-BOX ONLY PROTEIN 7
6596	cluster3756 cluster7520	AT2G38920.1 AT3G24800.1	3	SPX (SYG1/Pho81/XPR1) domain-containing protein / zinc finger (C3HC4-type RING finger) protein-like proteinSPX (SYG1/Pho81/XPR1) domain-containing protein proteolysis 1		cluster4346 cluster8734	Sevir.9G152400.1.p Sevir.1G242900.1.p	3	(1 of 2) K16275 - E3 ubiquitin-protein ligase BAH [EC:6.3.2.19] (BAH, NLA) (1 of 1) PTHR15898//PTHR15898:SF1 - UNCHARACTERIZED // GLUCOSE-INDUCED DEGRADATION PROTEIN 4 HOMOLOG		cluster6057	Cre02.g098200.t1.1	1	predicted protein
6597	cluster1559 cluster1648	AT5G20360.1 AT5G10200.3	6	Octicosapeptide/Phox/Bem1p (PB1) domain-containing protein / tetratricopeptide repeat (TPR)-containing protein ARM-repeat/Tetratricopeptide repeat (TPR)-like protein		cluster1862 cluster1961	Sevir.2G155300.1.p Sevir.9G501600.1.p	6	(1 of 1) PTHR22904//PTHR22904:SF341 - TPR REPEAT CONTAINING PROTEIN // SUBFAMILY NOT NAMED(1 of 1) PTHR22904//PTHR22904:SF331 - TPR REPEAT CONTAINING PROTEIN // CARBOXYLATE CLAMP-TETRATRICOPEPTIDE REPEAT PROTEIN(1 of 1) PTHR22904//PTHR22904:SF367 - TPR REPEAT CONTAINING PROTEIN // SUBFAMILY NOT NAMED (1 of 1) PTHR22904//PTHR22904:SF348 - TPR REPEAT CONTAINING PROTEIN // SUBFAMILY NOT NAMED(1 of 2) PTHR22904//PTHR22904:SF379 - TPR REPEAT CONTAINING PROTEIN // RING ZINC FINGER-CONTAINING PROTEIN		cluster6665	Cre10.g430501.t1.1	1	(1 of 1) PTHR22904//PTHR22904:SF331 - TPR REPEAT CONTAINING PROTEIN // CARBOXYLATE CLAMP-TETRATRICOPEPTIDE REPEAT PROTEIN
6598	cluster9248 cluster10973	AT5G52440.1 AT5G28750.1	2	Bacterial sec-independent translocation protein mttA/Hcf106		cluster11379 cluster13516	Sevir.5G384800.1.p Sevir.9G160900.1.p	2	(1 of 1) PTHR33162//PTHR33162:SF3 - FAMILY NOT NAMED // SEC-INDEPENDENT PROTEIN TRANSLOCASE PROTEIN TATB, CHLOROPLASTIC (1 of 1) K03116 - sec-independent protein translocase protein TatA (tatA)		cluster13137	Cre10.g438550.t1.2	1	TatA-like sec-independent protein translocator subunit
6599	cluster9391 cluster10802	AT4G09350.1 AT3G13310.1	2	Chaperone DnaJ-domain superfamily protein		cluster11408 cluster11082	Sevir.8G098400.1.p Sevir.2G257800.1.p	2	(1 of 9) PTHR24078:SF177 - PROTEIN DNJ-23-RELATED (1 of 1) PTHR24078//PTHR24078:SF207 - DNAJ HOMOLOG SUBFAMILY C MEMBER // PROTEIN DNJ-19		cluster4835	Cre16.g694450.t1.2	1	DnaJ-like protein
6600	cluster9358 cluster9490	AT1G19990.1 AT5G11600.1	2	nucleolin hypothetical protein		cluster10417 cluster13475	Sevir.9G472100.1.p Sevir.3G120601.1.p	2			cluster10964	Cre08.g375850.t1.2	1
6601	cluster5730 cluster5313	AT3G07060.1 AT1G56500.1	2	NHL domain-containing protein haloacid dehalogenase-like hydrolase family protein		cluster6650 cluster6179	Sevir.6G073100.1.p Sevir.9G431000.1.p	2	(1 of 1) PTHR24104:SF10 - NHL DOMAIN-CONTAINING PROTEIN (1 of 1) PTHR13833//PTHR13833:SF49 - FAMILY NOT NAMED // NHL REPEAT-CONTAINING PROTEIN 2		cluster6046	Cre13.g586050.t1.1	1	(1 of 1) PTHR24104:SF13 - HALOACID DEHALOGENASE-LIKE HYDROLASE FAMILY PROTEIN
6602	cluster4142 cluster208	AT1G33475.1 AT2G32670.1	14	SNARE-like superfamily protein vesicle-associated membrane protein 725vesicle-associated membrane protein 726vesicle-associated membrane protein 723synaptobrevin-related protein 1vesicle-associated membrane protein 721vesicle-associated membrane protein 724vesicle-associated membrane protein 727vesicle-associated membrane protein 712vesicle-associated membrane protein 711vesicle-associated membrane protein 713vesicle-associated membrane protein 714vesicle-associated membrane protein 728		cluster4633 cluster495	Sevir.6G009100.1.p Sevir.2G100100.1.p	11	(1 of 2) PTHR21136//PTHR21136:SF88 - SNARE PROTEINS // SUBFAMILY NOT NAMED (1 of 1) PTHR21136:SF72 - VESICLE-ASSOCIATED MEMBRANE PROTEIN 724(1 of 1) PTHR21136//PTHR21136:SF73 - SNARE PROTEINS // SUBFAMILY NOT NAMED(1 of 2) PTHR21136//PTHR21136:SF104 - SNARE PROTEINS // SUBFAMILY NOT NAMED(1 of 1) PTHR21136//PTHR21136:SF109 - SNARE PROTEINS // VESICLE-ASSOCIATED MEMBRANE PROTEIN-RELATED(1 of 1) K08511//K08515 - vesicle-associated membrane protein 72 (ATVAMP72) // vesicle-associated membrane protein 7 (VAMP7)(1 of 2) PTHR21136//PTHR21136:SF87 - SNARE PROTEINS // SUBFAMILY NOT NAMED(1 of 1) PTHR21136//PTHR21136:SF99 - SNARE PROTEINS // SUBFAMILY NOT NAMED(1 of 1) PTHR21136:SF101 - VESICLE-ASSOCIATED MEMBRANE PROTEIN 714		cluster283	Cre04.g225850.t1.2	4	Endosomal R-SNARE protein Vamp7/Nyv1-family (R.III)R-SNARE VAMP72-family
6603	cluster7665 cluster3979 cluster447	AT5G65960.1 AT3G21700.3 AT4G39890.1	11	GTP binding protein Ras-related small GTP-binding family protein Ras-related small GTP-binding family proteinRAB GTPase homolog H1DRAB GTPase homolog H1CRAB GTPase homolog H1ERAB GTPase homolog H1ARas small GTP-binding family protein		cluster8717 cluster4528 cluster496	Sevir.7G225200.1.p Sevir.2G346000.1.p Sevir.4G267200.1.p	12	(1 of 1) PTHR14659:SF1 - ALPHA- AND GAMMA-ADAPTIN-BINDING PROTEIN P34 (1 of 1) KOG1673 - Ras GTPases(1 of 2) PTHR24073//PTHR24073:SF515 - FAMILY NOT NAMED // GENOMIC DNA CHROMOSOME 3 P1 CLONE: MSD21 (1 of 5) K07889 - Ras-related protein Rab-5C (RAB5C)(1 of 3) K07893 - Ras-related protein Rab-6A (RAB6A)(1 of 1) K07890 - Ras-related protein Rab-21 (RAB21)(1 of 1) PTHR24073//PTHR24073:SF485 - FAMILY NOT NAMED // RAS-RELATED PROTEIN RABJ(1 of 2) PTHR24073//PTHR24073:SF570 - FAMILY NOT NAMED // RAS-RELATED PROTEIN RABF2A-RELATED		cluster1542	Cre01.g047550.t1.2	2	Small Rab-related GTPaseRAB-like GTP-Binding Protein
6604	cluster6083 cluster864	AT4G19900.1 AT1G61050.2	6	alpha 14-glycosyltransferase family protein		cluster7241 cluster7871	Sevir.2G367400.1.p Sevir.7G186500.1.p	2	(1 of 1) PTHR12042//PTHR12042:SF13 - LACTOSYLCERAMIDE 4-ALPHA-GALACTOSYLTRANSFERASE ALPHA- 1,4-GALACTOSYLTRANSFERASE // SUBFAMILY NOT NAMED (1 of 1) K01988 - lactosylceramide 4-alpha-galactosyltransferase (A4GALT)		cluster483	Cre16.g659450.t1.2	3	(1 of 3) 2.4.1.228 - Lactosylceramide 4-alpha-galactosyltransferase / Histo-blood group P(k) UDP-galactose(1 of 5) PTHR12042:SF4 - ALPHA 14-GLYCOSYLTRANSFERASE FAMILY PROTEIN-RELATED
6605	cluster9210 cluster3947 cluster9556	AT3G55460.1 AT1G55310.3 AT5G18810.1	4	SC35-like splicing factor 30 SC35-like splicing factor 33SC35-like splicing factor 30A SC35-like splicing factor 28		cluster4622 cluster5041 cluster11289	Sevir.8G260400.1.p Sevir.9G391900.1.p Sevir.9G397900.2.p	5	(1 of 2) PTHR23147//PTHR23147:SF13 - SERINE/ARGININE RICH SPLICING FACTOR // SUBFAMILY NOT NAMED (1 of 1) KOG0107//KOG0114 - Alternative splicing factor SRp20/9G8 (RRM superfamily) // Predicted RNA-binding protein (RRM superfamily)(1 of 1) KOG0107//KOG0126//KOG0130 - Alternative splicing factor SRp20/9G8 (RRM superfamily) // Predicted RNA-binding protein (RRM superfamily) // RNA-binding protein RBM8/Tsunagi (RRM superfamily) (1 of 1) PTHR23147//PTHR23147:SF7 - SERINE/ARGININE RICH SPLICING FACTOR // SUBFAMILY NOT NAMED		cluster10852	Cre13.g586916.t1.1	1	Serine/arginine-rich pre-mRNA splicing factor
6606	cluster9304 cluster7888	AT5G53040.1 AT4G35590.1	2	RWP-RK domain-containing protein		cluster1545 cluster4335	Sevir.5G198400.1.p Sevir.7G211600.1.p	6	(1 of 4) PTHR10270 - SOX TRANSCRIPTION FACTOR(1 of 2) PTHR10270//PTHR10270:SF227 - SOX TRANSCRIPTION FACTOR // SUBFAMILY NOT NAMED (1 of 2) PTHR32002:SF13 - PROTEIN RKD5		cluster4933	Cre03.g184600.t1.1	1	RWP-RK transcription factor
6607	cluster9972 cluster9793 cluster10052	AT3G46630.1 AT1G45230.1 AT5G62440.1	3	DCL protein (DUF3223) EMB514 (DUF3223)		cluster5161 cluster11392 cluster11645	Sevir.3G155500.1.p Sevir.1G338100.1.p Sevir.9G518000.1.p	4	(1 of 7) PF11523 - Protein of unknown function (DUF3223) (DUF3223) (1 of 1) PTHR33415//PTHR33415:SF3 - FAMILY NOT NAMED // EMB514		cluster11499	Cre02.g085950.t1.2	1	(1 of 1) PTHR33415//PTHR33415:SF3 - FAMILY NOT NAMED // EMB514
