## Supplemental Table 7 for "Curation of the Deep Green list of unannotated green lineage proteins to enable structural and functional characterization" (part 3 of 3)

### Sheet: Table S7 (continued)
Supplemental Table 7. Conserved families and superfamilies among Arabidopsis, Setaria, and Chlamydomonas.
6608	cluster6411 cluster5910 cluster1800 cluster6895	AT5G13760.1 AT3G15380.1 AT3G03700.1 AT1G25500.2	6	Plasma-membrane choline transporter family protein		cluster7676 cluster3155 cluster7933 cluster7742	Sevir.2G427100.1.p Sevir.3G014100.3.p Sevir.9G151700.1.p Sevir.1G213200.1.p	5	(1 of 1) PTHR12385//PTHR12385:SF4 - CTL TRANSPORTER // PROTEIN PNS1 (1 of 2) K15377 - solute carrier family 44 (choline transporter-like protein), member 2/4/5 (SLC44A2_4_5) (1 of 1) PTHR12385//PTHR12385:SF50 - CTL TRANSPORTER // SUBFAMILY NOT NAMED (1 of 1) PTHR12385:SF36 - PLASMA-MEMBRANE CHOLINE TRANSPORTER-LIKE PROTEIN		cluster5913	Cre01.g021500.t1.1	1	(1 of 1) K15377 - solute carrier family 44 (choline transporter-like protein), member 2/4/5 (SLC44A2_4_5)
6609	cluster3127 cluster1170 cluster6897	AT5G42650.1 AT2G42850.1 AT1G11680.1	7	allene oxide synthasehydroperoxide lyase 1 cytochrome P450 family 718Cytochrome P450 superfamily proteincytochrome P450 family 716 subfamily A polypeptide 1cytochrome P450 family 716 subfamily A polypeptide 2 CYTOCHROME P450 51G1		cluster804 cluster1440 cluster1434	Sevir.9G076300.1.p Sevir.2G344400.1.p Sevir.2G367300.1.p	14	(1 of 3) 4.2.1.92 - Hydroperoxide dehydratase / Hydroperoxide isomerase(1 of 4) K01723 - hydroperoxide dehydratase (AOS)(1 of 1) K10528 - hydroperoxide lyase (HPL) (1 of 10) 1.14.13.109 - Abieta-713-dien-18-ol hydroxylase / CYP720B1(1 of 1) 1.14.13.77 - Taxane 13-alpha-hydroxylase (1 of 4) 1.14.13.70 - Sterol 14-alpha-demethylase / Obtusufoliol 14-demethylase(1 of 1) PTHR24286//PTHR24286:SF24 - FAMILY NOT NAMED // LANOSTEROL 14-ALPHA DEMETHYLASE		cluster8352	Cre02.g092350.t1.2	1	Cytochrome P450, CYP51 superfamily
6610	cluster2515 cluster3080	AT2G01980.1 AT1G79610.1	4	sodium proton exchanger putative (NHX7) (SOS1)Na+/H+ exchanger 8 sodium hydrogen exchanger 5Na+/H+ antiporter 6		cluster2993 cluster3616	Sevir.3G427000.1.p Sevir.2G165100.1.p	4	(1 of 2) PTHR10110//PTHR10110:SF86 - SODIUM/HYDROGEN EXCHANGER // SODIUM/HYDROGEN EXCHANGER 7-RELATED (1 of 1) PTHR10110:SF119 - SODIUM/HYDROGEN EXCHANGER 5-RELATED(1 of 1) PTHR10110//PTHR10110:SF111 - SODIUM/HYDROGEN EXCHANGER // SUBFAMILY NOT NAMED		cluster394	Cre02.g144550.t1.2	3	(1 of 4) PTHR10110:SF119 - SODIUM/HYDROGEN EXCHANGER 5-RELATED(1 of 3) K12041 - solute carrier family 9 (sodium/hydrogen exchanger) member 6/7 (SLC9A6_7 NHE6_7)
6611	cluster5548 cluster1049	AT4G14330.1 AT4G21270.1	5	P-loop containing nucleoside triphosphate hydrolases superfamily protein kinesin 5kinesin 1kinesin 2kinesin 3		cluster6667 cluster3202	Sevir.1G366800.2.p Sevir.7G260700.1.p	3	(1 of 1) PTHR24115:SF416 - PHRAGMOPLAST-ASSOCIATED KINESIN-RELATED PROTEIN 2 (1 of 2) K10405 - kinesin family member C1 (KIFC1)(1 of 1) PTHR24115:SF464 - KINESIN-1-RELATED		cluster5732	Cre16.g656700.t1.2	1	Kinesin motor protein
6612	cluster6132 cluster2838	AT1G04010.1 AT5G13640.1	3	phospholipid sterol acyl transferase 1 phospholipid:diacylglycerol acyltransferaseLecithin:cholesterol acyltransferase family protein		cluster7119 cluster6951	Sevir.1G368900.1.p Sevir.2G231700.1.p	2	(1 of 1) 2.3.1.158//2.3.1.23 - Phospholipid:diacylglycerol acyltransferase / PDAT // 1-acylglycerophosphocholine O-acyltransferase / Lysolecithin acyltransferase (1 of 1) 2.3.1.158//2.3.1.20 - Phospholipid:diacylglycerol acyltransferase / PDAT // Diacylglycerol O-acyltransferase / Diglyceride acyltransferase		cluster4728	Cre02.g106400.t1.1	1	Lecithin:cholesterol acyltransferase
6613	cluster7365 cluster9957	AT3G49080.1 AT1G74970.1	2	Ribosomal protein S5 domain 2-like superfamily protein ribosomal protein S9		cluster8824 cluster11816	Sevir.2G429700.1.p Sevir.9G074700.1.p	2	(1 of 1) PTHR21569//PTHR21569:SF1 - RIBOSOMAL PROTEIN S9 // 28S RIBOSOMAL PROTEIN S9, MITOCHONDRIAL (1 of 1) PTHR21569:SF2 - 30S RIBOSOMAL PROTEIN S9, CHLOROPLASTIC		cluster8895	Cre02.g106750.t1.2	1	Mitochondrial ribosomal protein S9
6614	cluster10798 cluster11712 cluster10980	AT4G28025.1 AT5G02120.1 AT4G34190.1	3	hypothetical protein one helix protein stress enhanced protein 1		cluster14150 cluster5587 cluster908	Sevir.1G232800.1.p Sevir.9G427800.1.p Sevir.9G256800.1.p	9	(1 of 2) PTHR14154//PTHR14154:SF20 - UPF0041 BRAIN PROTEIN 44-RELATED // SUBFAMILY NOT NAMED (1 of 6) PTHR14154//PTHR14154:SF18 - UPF0041 BRAIN PROTEIN 44-RELATED // SUBFAMILY NOT NAMED		cluster10867	Cre17.g740950.t1.2	1	High intensity light-inducible Lhc-like gene
6615	cluster10977 cluster3187	AT2G14825.1 AT2G42160.1	3	histone deacetylase-like protein zinc finger (ubiquitin-hydrolase) domain-containing proteinzinc finger (C3HC4-type RING finger) family protein		cluster13097 cluster3614	Sevir.3G370900.1.p Sevir.7G273800.1.p	3	(1 of 1) PTHR10625//PTHR10625:SF133 - HISTONE DEACETYLASE // SUBFAMILY NOT NAMED (1 of 1) PTHR24007:SF8 - BRIZ1(1 of 2) K10632 - BRCA1-associated protein (BRAP)		cluster4805	Cre10.g454400.t1.1	1	(1 of 1) K10632 - BRCA1-associated protein (BRAP)
6616	cluster8873 cluster9049	AT2G06025.1 AT4G28030.1	2	Acyl-CoA N-acyltransferases (NAT) superfamily protein		cluster10186 cluster10833	Sevir.9G525000.1.p Sevir.6G107100.2.p	2	(1 of 1) PTHR23091//PTHR23091:SF278 - N-TERMINAL ACETYLTRANSFERASE // ACYL-COA N-ACYLTRANSFERASES-LIKE PROTEIN (1 of 1) 2.3.1.57 - Diamine N-acetyltransferase / Spermidine N(1)-acetyltransferase		cluster10688	Cre02.g084550.t1.2	1	N-acetyltransferase
6617	cluster10585 cluster9900	AT1G68730.1 AT5G27280.1	2	Zim17-type zinc finger protein		cluster13792 cluster12210	Sevir.5G224800.1.p Sevir.4G295500.1.p	2	(1 of 1) PTHR20922:SF17 - F24J5.3 (1 of 1) PTHR20922//PTHR20922:SF15 - UNCHARACTERIZED // A_TM021B04.14 PROTEIN		cluster11941	Cre17.g707950.t1.2	1	Hsp70 escorting protein 2
6618	cluster5816 cluster2467	AT5G38840.1 AT1G34355.1	3	SMAD/FHA domain-containing protein forkhead-associated (FHA) domain-containing proteinhypothetical protein		cluster3215 cluster6130	Sevir.4G193100.1.p Sevir.8G052400.1.p	3	(1 of 2) PTHR23308//PTHR23308:SF2 - NUCLEAR INHIBITOR OF PROTEIN PHOSPHATASE-1 // KANADAPTIN (1 of 1) PTHR22593:SF8 - PARALLEL SPINDLE 1 PROTEIN		cluster5069	Cre03.g152450.t1.2	1	(1 of 1) PTHR23308//PTHR23308:SF2 - NUCLEAR INHIBITOR OF PROTEIN PHOSPHATASE-1 // KANADAPTIN
6619	cluster3008 cluster1118	AT5G11100.1 AT2G20990.3	6	Calcium-dependent lipid-binding (CaLB domain) family protein Calcium-dependent lipid-binding (CaLB domain) family proteinsynaptotagmin A		cluster999 cluster1404	Sevir.7G272700.1.p Sevir.2G301200.1.p	9	(1 of 2) PTHR10774//PTHR10774:SF91 - EXTENDED SYNAPTOTAGMIN-RELATED // SYNAPTOTAGMIN-5(1 of 1) PTHR10774//PTHR10774:SF73 - EXTENDED SYNAPTOTAGMIN-RELATED // SUBFAMILY NOT NAMED(1 of 1) PTHR10774//PTHR10774:SF83 - EXTENDED SYNAPTOTAGMIN-RELATED // SUBFAMILY NOT NAMED(1 of 1) PTHR10774:SF51 - C2 CALCIUM/LIPID-BINDING ENDONUCLEASE/EXONUCLEASE/PHOSPHATASE-RELATED (1 of 1) PTHR10774//PTHR10774:SF77 - EXTENDED SYNAPTOTAGMIN-RELATED // SUBFAMILY NOT NAMED(1 of 2) PTHR10774:SF50 - SYNAPTOTAGMIN-1-RELATED(1 of 1) PTHR10774:SF62 - SYNAPTOTAGMIN-3		cluster744	Cre01.g044600.t1.2	2	(1 of 2) PF17047 - Synaptotagmin-like mitochondrial-lipid-binding domain (SMP_LBD)(1 of 1) PF00168//PF17047 - C2 domain (C2) // Synaptotagmin-like mitochondrial-lipid-binding domain (SMP_LBD)
6620	cluster7064 cluster3852	AT5G58370.3 AT5G11480.1	3	P-loop containing nucleoside triphosphate hydrolases superfamily protein		cluster7583 cluster4480	Sevir.9G037000.1.p Sevir.5G309700.1.p	3	(1 of 1) PTHR11649//PTHR11649:SF58 - MSS1/TRME-RELATED GTP-BINDING PROTEIN // SUBFAMILY NOT NAMED (1 of 2) K03978 - GTP-binding protein (engB)		cluster1109	Cre12.g524950.t1.1	2	(1 of 2) K03978 - GTP-binding protein (engB)
6621	cluster8501 cluster9574	AT3G57810.4 AT2G38025.1	2	Cysteine proteinases superfamily protein		cluster2475 cluster11977	Sevir.2G263500.1.p Sevir.9G461400.1.p	4	(1 of 1) PTHR12419//PTHR12419:SF20 - OTU DOMAIN CONTAINING PROTEIN // SUBFAMILY NOT NAMED(1 of 1) PTHR12419//PTHR12419:SF25 - OTU DOMAIN CONTAINING PROTEIN // SUBFAMILY NOT NAMED(1 of 1) PTHR12419//PTHR12419:SF8 - OTU DOMAIN CONTAINING PROTEIN // SUBFAMILY NOT NAMED (1 of 1) PTHR13312//PTHR13312:SF2 - HIV-INDUCED PROTEIN-7-LIKE PROTEASE // SUBFAMILY NOT NAMED		cluster12865	Cre01.g047450.t1.1	1	conserved expressed organelle-targeted protein
6622	cluster2668 cluster7509 cluster7954 cluster1649	AT2G35800.1 AT5G42130.1 AT1G74240.1 AT4G11440.2	7	mitochondrial substrate carrier family proteinMitochondrial substrate carrier family protein Mitochondrial substrate carrier family protein Mitochondrial substrate carrier family proteinS-adenosylmethionine carrier 1S-adenosylmethionine carrier 2		cluster3282 cluster9254 cluster2353 cluster7021	Sevir.7G340464.1.p Sevir.5G470600.1.p Sevir.9G495500.1.p Sevir.1G268800.1.p	7	(1 of 2) PTHR24089//PTHR24089:SF300 - FAMILY NOT NAMED // MITOCHONDRIAL SUBSTRATE CARRIER FAMILY PROTEIN C (1 of 1) PTHR24089//PTHR24089:SF221 - FAMILY NOT NAMED // PROTEIN MITOFERRINLIKE 1, CHLOROPLASTIC (1 of 1) PTHR24089:SF370 - MITOCHONDRIAL SUBSTRATE CARRIER FAMILY PROTEIN(1 of 3) K15111 - solute carrier family 25 (mitochondrial S-adenosylmethionine transporter) member 26 (SLC25A26) (1 of 1) PTHR24089:SF164 - MITOCHONDRIAL SUBSTRATE CARRIER FAMILY PROTEIN		cluster10550	Cre06.g286250.t1.2	1	Mitochondrial substrate carrier protein
6623	cluster177 cluster6053	AT5G38000.1 AT1G49670.2	14	Zinc-binding dehydrogenase family proteinalkenal reductaseGroES-like family protein ARP protein (REF)		cluster482 cluster1361	Sevir.5G063400.1.p Sevir.2G241332.1.p	13	(1 of 4) 1.1.1.54//1.3.1.102//1.3.1.74 - Allyl-alcohol dehydrogenase // 2-alkenal reductase (NADP(+)) / NADPH-dependent alkenal/one oxidoreductase // 2-alkenal reductase (NAD(P)(+)) / NADPH:2-alkenal alphabeta-hydrogenase(1 of 2) PTHR11695//PTHR11695:SF569 - ALCOHOL DEHYDROGENASE RELATED // SUBFAMILY NOT NAMED(1 of 1) PTHR11695//PTHR11695:SF518 - ALCOHOL DEHYDROGENASE RELATED // SUBFAMILY NOT NAMED(1 of 2) 1.3.1.81 - (+)-pulegone reductase(1 of 2) 1.1.1.54//1.3.1.102 - Allyl-alcohol dehydrogenase // 2-alkenal reductase (NADP(+)) / NADPH-dependent alkenal/one oxidoreductase(1 of 3) PTHR11695//PTHR11695:SF572 - ALCOHOL DEHYDROGENASE RELATED // SUBFAMILY NOT NAMED (1 of 3) 1.1.1.141 - 15-hydroxyprostaglandin dehydrogenase (NAD(+)) / 15-hydroxyprostaglandin dehydrogenase(1 of 2) 1.3.1.81 - (+)-pulegone reductase		cluster6659	Cre16.g677950.t1.1	1	NADPH quinone oxidoreductase
6624	cluster2816 cluster7449	AT5G41820.2 AT1G10095.1	3	RAB geranylgeranyl transferase alpha subunit 1RAB geranylgeranyl transferase alpha subunit 2 Protein prenylyltransferase superfamily protein		cluster6903 cluster8705	Sevir.4G275400.1.p Sevir.3G393900.6.p	2	(1 of 1) K14050 - geranylgeranyl transferase type-2 subunit alpha [EC:2.5.1.60] (RABGGTA) (1 of 1) 2.5.1.58//2.5.1.59//2.5.1.60 - Protein farnesyltransferase / FTase // Protein geranylgeranyltransferase type I / Type I protein geranyl-geranyltransferase // Protein geranylgeranyltransferase type II / Type II protein geranyl-geranyltransferase		cluster9099	Cre07.g339350.t1.1	1	(1 of 1) K14050 - geranylgeranyl transferase type-2 subunit alpha [EC:2.5.1.60] (RABGGTA)
6625	cluster5826 cluster142 cluster7384 cluster7023 cluster6295	AT3G12380.2 AT1G18450.1 AT1G13180.1 AT5G56180.1 AT5G43500.1	18	actin-related protein 5 actin-related protein 4actin related protein 2Actin-like ATPase superfamily proteinactin 1actin 8actin 2actin 3actin-12actin-11actin 4actin 7actin 9Actin family proteinactin-related proteins 4A Actin-like ATPase superfamily protein actin-related protein 8 actin-related protein 9		cluster6847 cluster470 cluster2246 cluster8022 cluster7354	Sevir.5G098000.1.p Sevir.9G575000.1.p Sevir.6G077500.1.p Sevir.3G031700.1.p Sevir.7G016900.1.p	15	(1 of 1) K11672 - actin-related protein 5 (ACTR5, ARP5, INO80M) (1 of 1) K11340 - actin-like protein 6A (ACTL6A INO80K)(1 of 1) PTHR11937//PTHR11937:SF210 - ACTIN // SUBFAMILY NOT NAMED(1 of 1) PTHR11937//PTHR11937:SF252 - ACTIN // SUBFAMILY NOT NAMED(1 of 3) PTHR11937//PTHR11937:SF200 - ACTIN // ACTIN-7(1 of 1) PTHR11937//PTHR11937:SF205 - ACTIN // SUBFAMILY NOT NAMED(1 of 1) PTHR11937//PTHR11937:SF254 - ACTIN // SUBFAMILY NOT NAMED(1 of 1) PTHR11937//PTHR11937:SF248 - ACTIN // SUBFAMILY NOT NAMED (1 of 1) PTHR11937:SF31 - ACTIN-RELATED PROTEIN 3(1 of 1) PTHR11937//PTHR11937:SF258 - ACTIN // SUBFAMILY NOT NAMED(1 of 1) K17260 - actin-related protein 2 (ACTR2 ARP2) (1 of 1) K16616 - actin-related protein 8, plant (PARP8) (1 of 1) K11673 - actin-related protein 8 (ACTR8, ARP8, INO80N)		cluster259	Cre16.g676050.t1.1	4	Actin-related proteinActin flagellar inner arm dynein subunitNovel Actin Protein
6626	cluster6269 cluster6273 cluster5077	AT3G48900.2 AT1G01880.3 AT3G28030.3	3	single-stranded DNA endonuclease family protein 5'-3' exonuclease family protein		cluster6867 cluster7145 cluster5968	Sevir.6G001700.1.p Sevir.2G289600.1.p Sevir.9G503700.1.p	3	(1 of 1) PTHR11081//PTHR11081:SF17 - XP-G/RAD2 DNA REPAIR ENDONUCLEASE FAMILY // FLAP ENDONUCLEASE GEN-LIKE 2 (1 of 1) PTHR11081//PTHR11081:SF23 - XP-G/RAD2 DNA REPAIR ENDONUCLEASE FAMILY // FLAP ENDONUCLEASE GEN HOMOLOG 1 (1 of 1) 3.1.11.1//3.1.16.1 - Exodeoxyribonuclease I / Exonuclease I // Spleen exonuclease / Spleen phosphodiesterase		cluster2222	Cre10.g429050.t1.1	1	DNA repair 5'-3' exonuclease
6627	cluster7906 cluster10593	AT2G30350.2 AT5G43210.1	2	Excinuclease ABC C subunit N-terminal		cluster8681 cluster5352	Sevir.2G091300.2.p Sevir.7G329200.1.p	3	(1 of 1) PTHR20208:SF10 - STRUCTURE-SPECIFIC ENDONUCLEASE SUBUNIT SLX1 (1 of 3) K15078 - structure-specific endonuclease subunit SLX1 (SLX1)		cluster3653	Cre07.g351500.t1.1	1	(1 of 1) K15078 - structure-specific endonuclease subunit SLX1 (SLX1)
6628	cluster1732 cluster1148 cluster6454 cluster6878	AT1G04570.1 AT5G25040.2 AT2G32040.1 AT5G54860.1	9	Major facilitator superfamily protein		cluster3607 cluster2085 cluster3548 cluster7977	Sevir.2G122350.1.p Sevir.4G043900.4.p Sevir.9G056700.1.p Sevir.5G001600.1.p	8	(1 of 1) PTHR31585//PTHR31585:SF12 - FAMILY NOT NAMED // FOLATE-BIOPTERIN TRANSPORTER 8 CHLOROPLASTIC-RELATED(1 of 1) PTHR31585//PTHR31585:SF2 - FAMILY NOT NAMED // FOLATE-BIOPTERIN TRANSPORTER 7-RELATED (1 of 1) PTHR31585:SF6 - FOLATE-BIOPTERIN TRANSPORTER 2-RELATED(1 of 4) PF03092 - BT1 family (BT1)(1 of 1) PTHR31585//PTHR31585:SF3 - FAMILY NOT NAMED // FOLATE-BIOPTERIN TRANSPORTER 6-RELATED (1 of 134) PF07690 - Major Facilitator Superfamily (MFS_1) (1 of 1) PTHR31585:SF7 - FOLATE-BIOPTERIN TRANSPORTER 4-RELATED		cluster7466	Cre01.g007737.t1.1	1	Folate/pteridine transporter
6629	cluster5525 cluster3195	AT3G02760.1 AT3G46100.1	3	Class II aaRS and biotin synthetases superfamily protein Histidyl-tRNA synthetase 1Class II aaRS and biotin synthetases superfamily protein		cluster6469 cluster8036	Sevir.3G038000.1.p Sevir.2G144600.1.p	2	(1 of 1) PTHR11476:SF7 - HISTIDYL-TRNA SYNTHETASE, ISOFORM D (1 of 1) PTHR11476//PTHR11476:SF5 - HISTIDYL-TRNA SYNTHETASE // CLASS II AARS AND BIOTIN SYNTHETASES SUPERFAMILY PROTEIN-RELATED		cluster5303	Cre02.g142352.t1.1	1	(1 of 1) 6.1.1.21 - Histidine--tRNA ligase / Histidyl-tRNA synthetase
6630	cluster7810 cluster3779 cluster508	AT4G15010.2 AT1G14560.1 AT5G51050.1	10	Mitochondrial substrate carrier family protein Mitochondrial substrate carrier family proteinadenine nucleotide transporter 1		cluster9147 cluster2410 cluster993	Sevir.7G184700.1.p Sevir.5G208000.1.p Sevir.4G232800.2.p	9	(1 of 7) KOG0768 - Mitochondrial carrier protein PET8 (1 of 1) PTHR24089//PTHR24089:SF245 - FAMILY NOT NAMED // MITOCHONDRIAL SUBSTRATE CARRIER FAMILY PROTEIN(1 of 13) KOG0752 - Mitochondrial solute carrier protein(1 of 2) K15084 - solute carrier family 25 (mitochondrial carrier protein) member 16 (SLC25A16 GDA LEU5) (1 of 1) PF00153//PF13833 - Mitochondrial carrier protein (Mito_carr) // EF-hand domain pair (EF-hand_8)(1 of 1) PF00153//PF13499//PF13833 - Mitochondrial carrier protein (Mito_carr) // EF-hand domain pair (EF-hand_7) // EF-hand domain pair (EF-hand_8)(1 of 1) PTHR24089//PTHR24089:SF325 - FAMILY NOT NAMED // MITOCHONDRIAL ADENINE NUCLEOTIDE TRANSPORTER ADNT1(1 of 13) KOG0752 - Mitochondrial solute carrier protein		cluster1324	Cre10.g439050.t1.2	2	Mitochondrial substrate carrier protein
6631	cluster4350 cluster4540	AT5G55510.1 AT3G10110.1	4	Mitochondrial import inner membrane translocase subunit Tim17/Tim22/Tim23 family protein		cluster2620 cluster13518	Sevir.3G366900.1.p Sevir.9G442200.1.p	4	(1 of 1) PTHR14110//PTHR14110:SF9 - MITOCHONDRIAL IMPORT INNER MEMBRANE TRANSLOCASE SUBUNIT TIM22 // SUBFAMILY NOT NAMED(1 of 2) PTHR14110//PTHR14110:SF8 - MITOCHONDRIAL IMPORT INNER MEMBRANE TRANSLOCASE SUBUNIT TIM22 // SUBFAMILY NOT NAMED (1 of 4) K17790 - mitochondrial import inner membrane translocase subunit TIM22 (TIM22)		cluster12104	Cre01.g021050.t1.2	1	translocase of inner mitochondrial membrane 22 homolog
6632	cluster7331 cluster8196	AT5G38510.1 AT1G25290.1	2	Rhomboid-related intramembrane serine protease family protein RHOMBOID-like protein 10		cluster3901 cluster8947	Sevir.1G015300.6.p Sevir.2G237700.1.p	3	(1 of 1) PTHR22936//PTHR22936:SF4 - RHOMBOID-RELATED // RHOMBOID FAMILY PROTEINNA (1 of 1) PTHR22936//PTHR22936:SF29 - RHOMBOID-RELATED // RHOMBOID-LIKE PROTEIN 10		cluster9243	Cre16.g690900.t1.2	1	rhomboid-like protein
6633	cluster9100 cluster9723	AT3G60370.2 AT2G43560.1	2	FKBP-like peptidyl-prolyl cis-trans isomerase family protein		cluster10280 cluster11473	Sevir.2G329900.2.p Sevir.6G237166.1.p	2	(1 of 1) PTHR10516:SF178 - PEPTIDYL-PROLYL CIS-TRANS ISOMERASE FKBP20-2, CHLOROPLASTIC (1 of 1) PTHR10516//PTHR10516:SF264 - PEPTIDYL-PROLYL CIS-TRANS ISOMERASE // FK506-BINDING PROTEIN 1		cluster11906	Cre12.g530300.t1.2	1	peptidyl-prolyl cis-trans isomerase, FKBP-type
6634	cluster5917 cluster2544 cluster785	AT1G33420.1 AT1G32810.2 AT1G66170.1	8	RING/FYVE/PHD zinc finger superfamily protein RING/FYVE/PHD zinc finger superfamily proteintranscription factor-like protein		cluster3292 cluster6353 cluster3297	Sevir.5G406000.1.p Sevir.7G071100.1.p Sevir.9G114800.1.p	5	(1 of 1) PTHR15856//PTHR15856:SF29 - PHD FINGER PROTEIN 20-RELATED // SUBFAMILY NOT NAMED(1 of 1) PTHR15856//PTHR15856:SF31 - PHD FINGER PROTEIN 20-RELATED // SUBFAMILY NOT NAMED (1 of 1) PTHR14571//PTHR14571:SF9 - UNCHARACTERIZED // PHD FINGER PROTEIN 13 (1 of 1) PTHR15856//PTHR15856:SF30 - PHD FINGER PROTEIN 20-RELATED // PHD FINGER PROTEIN MALE MEIOCYTE DEATH 1-RELATED(1 of 1) PTHR15856:SF15 - MBD-R2 ISOFORM B		cluster1803	Cre03.g148250.t1.1	1	Conserved in the Green Lineage
6635	cluster6068 cluster5397 cluster5481	AT5G63200.1 AT3G04240.1 AT3G11540.1	3	tetratricopeptide repeat (TPR)-containing protein Tetratricopeptide repeat (TPR)-like superfamily protein		cluster7257 cluster3045 cluster6423	Sevir.5G425700.1.p Sevir.1G163100.1.p Sevir.6G254300.1.p	4	(1 of 1) PTHR23083//PTHR23083:SF343 - TETRATRICOPEPTIDE REPEAT PROTEIN, TPR // BARDET-BIEDL SYNDROME 4 PROTEIN HOMOLOG (1 of 2) K09667 - protein O-GlcNAc transferase (OGT) (1 of 1) PTHR23083//PTHR23083:SF397 - TETRATRICOPEPTIDE REPEAT PROTEIN, TPR // UDP-N-ACETYLGLUCOSAMINE--PEPTIDE N-ACETYLGLUCOSAMINYLTRANSFERASE SPINDLY-RELATED		cluster3481	Cre12.g552851.t1.1	1	O-linked N-acetylglucosamine transferase
6636	cluster3269 cluster7447	AT3G07690.1 AT2G40690.1	3	6-phosphogluconate dehydrogenase family protein NAD-dependent glycerol-3-phosphate dehydrogenase family protein		cluster2025 cluster8542	Sevir.5G355300.1.p Sevir.2G091100.1.p	4	(1 of 1) PTHR11728//PTHR11728:SF16 - GLYCEROL-3-PHOSPHATE DEHYDROGENASE // SUBFAMILY NOT NAMED(1 of 1) PTHR11728:SF17 - 6-PHOSPHOGLUCONATE DEHYDROGENASE-LIKE PROTEIN(1 of 1) PTHR11728//PTHR11728:SF14 - GLYCEROL-3-PHOSPHATE DEHYDROGENASE // SUBFAMILY NOT NAMED (1 of 1) PTHR11728//PTHR11728:SF13 - GLYCEROL-3-PHOSPHATE DEHYDROGENASE // GLYCEROL-3-PHOSPHATE DEHYDROGENASE [NAD(+)] 2, CHLOROPLASTIC		cluster1231	Cre09.g387763.t1.1	2	(1 of 1) 1.1.1.94 - Glycerol-3-phosphate dehydrogenase (NAD(P)(+)) / L-glycerol-3-phosphate:NAD(P) oxidoreductaseGlycerol-3-phosphate dehydrogenase/dihydroxyacetone-3-phosphate reductase
6637	cluster1100 cluster501	AT1G76550.1 AT2G22480.1	11	Phosphofructokinase family protein phosphofructokinase 5phosphofructokinase 3phosphofructokinase 6phosphofructokinase 1phosphofructokinase 7phosphofructokinase 4phosphofructokinase 2		cluster782 cluster359	Sevir.4G172600.1.p Sevir.5G313700.1.p	16	(1 of 2) PTHR13697//PTHR13697:SF24 - PHOSPHOFRUCTOKINASE // SUBFAMILY NOT NAMED(1 of 1) PTHR13697//PTHR13697:SF22 - PHOSPHOFRUCTOKINASE // SUBFAMILY NOT NAMED(1 of 1) PTHR13697//PTHR13697:SF29 - PHOSPHOFRUCTOKINASE // SUBFAMILY NOT NAMED(1 of 2) PTHR13697//PTHR13697:SF26 - PHOSPHOFRUCTOKINASE // SUBFAMILY NOT NAMED (1 of 1) PTHR13697//PTHR13697:SF7 - PHOSPHOFRUCTOKINASE // 6-PHOSPHOFRUCTOKINASE 1-RELATED(1 of 1) PTHR13697//PTHR13697:SF34 - PHOSPHOFRUCTOKINASE // SUBFAMILY NOT NAMED(1 of 1) PTHR13697//PTHR13697:SF31 - PHOSPHOFRUCTOKINASE // SUBFAMILY NOT NAMED(1 of 1) PTHR13697//PTHR13697:SF28 - PHOSPHOFRUCTOKINASE // SUBFAMILY NOT NAMED(1 of 1) PTHR13697//PTHR13697:SF23 - PHOSPHOFRUCTOKINASE // SUBFAMILY NOT NAMED(1 of 1) PTHR13697//PTHR13697:SF21 - PHOSPHOFRUCTOKINASE // SUBFAMILY NOT NAMED(1 of 2) PTHR13697//PTHR13697:SF20 - PHOSPHOFRUCTOKINASE // SUBFAMILY NOT NAMED(1 of 2) PTHR13697//PTHR13697:SF11 - PHOSPHOFRUCTOKINASE // 6-PHOSPHOFRUCTOKINASE 2		cluster365	Cre11.g467552.t1.1	3	(1 of 3) K00850 - 6-phosphofructokinase 1 (pfkA PFK)Phosphofructokinase
6638	cluster9532 cluster10349	AT3G12930.1 AT1G67620.1	2	Lojap-related protein		cluster4972 cluster12929	Sevir.2G268500.1.p Sevir.3G090300.2.p	3	(1 of 2) PTHR21043:SF1 - PROTEIN IOJAP, CHLOROPLASTIC (1 of 3) PTHR21043 - IOJAP SUPERFAMILY ORTHOLOG		cluster11864	Cre03.g205600.t1.2	1	(1 of 1) PTHR21043:SF1 - PROTEIN IOJAP, CHLOROPLASTIC
6639	cluster3295 cluster847	AT1G71090.1 AT1G20925.1	7	Auxin efflux carrier family protein		cluster3866 cluster1091	Sevir.1G232100.1.p Sevir.2G313400.1.p	7	(1 of 1) PTHR31419:SF2 - AUXIN EFFLUX CARRIER FAMILY PROTEIN(1 of 1) PTHR31419:SF1 - AUXIN EFFLUX CARRIER FAMILY PROTEIN (1 of 1) PTHR31651//PTHR31651:SF3 - FAMILY NOT NAMED // AUXIN EFFLUX CARRIER FAMILY PROTEIN(1 of 3) PTHR31651//PTHR31651:SF5 - FAMILY NOT NAMED // AUXIN EFFLUX CARRIER FAMILY PROTEIN-RELATED(1 of 2) K07088 - uncharacterized protein (K07088)		cluster5586	Cre16.g680200.t1.1	1	(1 of 1) PTHR31419:SF1 - AUXIN EFFLUX CARRIER FAMILY PROTEIN
6640	cluster9097 cluster4175	AT1G44770.1 AT4G24590.4	3	elongation factor RING finger protein		cluster10673 cluster4737	Sevir.9G125500.1.p Sevir.1G348300.1.p	3			cluster11793	Cre06.g278271.t1.1	1
6641	cluster5491 cluster5446	AT5G20660.1 AT1G67420.4	2	Zn-dependent exopeptidases superfamily protein		cluster6415 cluster6502	Sevir.7G179300.1.p Sevir.2G114200.1.p	2	(1 of 1) PTHR12147:SF6 - ZINC METALLOPROTEASE YBR074W-RELATED (1 of 1) PTHR12147//PTHR12147:SF22 - FXNA-RELATED // ENDOPLASMIC RETICULUM METALLOPEPTIDASE 1		cluster4845	Cre02.g108100.t1.1	1	(1 of 1) PTHR12147 - FXNA-RELATED
6642	cluster2451 cluster250	AT4G01020.1 AT3G26560.1	12	helicase domain-containing protein / IBR domain-containing protein / zinc finger protein-like protein ATP-dependent RNA helicasehelicase domain-containing proteinP-loop containing nucleoside triphosphate hydrolases superfamily proteinRNA helicase family proteinhelicase associated (HA2) domain-containing protein		cluster5921 cluster9034	Sevir.2G405300.1.p Sevir.9G451000.1.p	2	(1 of 1) PTHR18934//PTHR18934:SF81 - ATP-DEPENDENT RNA HELICASE // SUBFAMILY NOT NAMED (1 of 1) PTHR18934//PTHR18934:SF126 - ATP-DEPENDENT RNA HELICASE // SUBFAMILY NOT NAMED		cluster73	Cre07.g349100.t1.1	7	ATP-dependent RNA helicase(1 of 1) K13117 - ATP-dependent RNA helicase DDX35 [EC:3.6.4.13] (DHX35)DEAH-box helicase possible nuclear pre-mRNA splicing factor N-terminal(1 of 4) PTHR18934//PTHR18934:SF143 - ATP-DEPENDENT RNA HELICASE // DEAD/DEAH BOX HELICASEDEAH-box helicase possible nuclear pre-mRNA splicing factor C-terminal(1 of 1) K12820 - pre-mRNA-splicing factor ATP-dependent RNA helicase DHX15/PRP43 (DHX15 PRP43)
6643	cluster10223 cluster4442 cluster1411 cluster719	AT5G04260.1 AT2G35010.1 AT1G69880.1 AT2G40790.1	13	WCRKC thioredoxin 2 thioredoxin O1thioredoxin O2 thioredoxin H-type 8thioredoxin 2thioredoxin H-type 7Thioredoxin superfamily protein C-terminal cysteine residue is changed to a serine 2Thioredoxin superfamily proteinthioredoxin H-type 9thioredoxin H-type 5thioredoxin H-type 1thioredoxin 3		cluster4842 cluster13132 cluster2709 cluster1204	Sevir.1G374700.3.p Sevir.4G281600.1.p Sevir.4G008400.1.p Sevir.3G208200.3.p	11	(1 of 1) 1.8.1.8//1.8.1.9 - Protein-disulfide reductase / Protein disulfide reductase // Thioredoxin-disulfide reductase / Thioredoxin reductase (NADPH)(1 of 1) PTHR10438:SF283 - THIOREDOXIN-LIKE 3-1 CHLOROPLASTIC (1 of 1) PTHR10438:SF275 - THIOREDOXIN O1, MITOCHONDRIAL-RELATED (1 of 3) PTHR10438//PTHR10438:SF243 - THIOREDOXIN // THIOREDOXIN H2(1 of 26) 1.6.5.4 - Monodehydroascorbate reductase (NADH)(1 of 17) K03671 - thioredoxin 1 (trxA) (1 of 1) PTHR10438//PTHR10438:SF294 - THIOREDOXIN // SUBFAMILY NOT NAMED(1 of 2) PTHR10438:SF240 - THIOREDOXIN H9(1 of 1) PTHR10438//PTHR10438:SF265 - THIOREDOXIN // SUBFAMILY NOT NAMED(1 of 1) PTHR10438:SF274 - THIOREDOXIN H1		cluster1599	Cre05.g248500.t1.2	2	Thioredoxin oThioredoxin h1 cytosolic
6644	cluster8991 cluster6206	AT1G15420.1 AT5G11240.1	2	WD repeat protein transducin family protein / WD-40 repeat family protein		cluster10851 cluster7154	Sevir.5G253000.1.p Sevir.9G439100.1.p	2	(1 of 2) K14546 - U3 small nucleolar RNA-associated protein 5 (UTP5, WDR43)		cluster6410	Cre12.g538500.t1.1	1	(1 of 1) K14546 - U3 small nucleolar RNA-associated protein 5 (UTP5, WDR43)
6645	cluster2746 cluster7747	AT3G56140.1 AT5G12470.1	3	DUF399 family protein putative (DUF399 and DUF3411) UvrABC system C protein putative (DUF3411)		cluster3208 cluster3970	Sevir.3G212166.1.p Sevir.3G264600.1.p	4	(1 of 2) PF04187 - Haem-binding uptake, Tiki superfamily, ChaN (Cofac_haem_bdg) (1 of 10) PF11891 - Domain of unknown function (DUF3411) (DUF3411)		cluster9513	Cre03.g177350.t1.1	1	(1 of 4) PF11891 - Domain of unknown function (DUF3411) (DUF3411)
6646	cluster586 cluster2872	AT1G57800.2 AT2G33290.2	8	zinc finger (C3HC4-type RING finger) family proteinZinc finger (C3HC4-type RING finger) family proteinORTHRUS-like protein SU(VAR)3-9 homolog 2SU(VAR)3-9 homolog 9		cluster3235 cluster3333	Sevir.3G117900.1.p Sevir.2G123500.1.p	4	(1 of 2) K10638 - E3 ubiquitin-protein ligase UHRF1 [EC:6.3.2.19] (UHRF1, NP95) (1 of 1) PTHR22884:SF95 - HISTONE-LYSINE N-METHYLTRANSFERASE H3 LYSINE-9 SPECIFIC SUVH7-RELATED(1 of 1) PTHR22884//PTHR22884:SF328 - SET DOMAIN PROTEINS // SUBFAMILY NOT NAMED		cluster4979	Cre03.g163850.t1.2	1	(1 of 1) K10638 - E3 ubiquitin-protein ligase UHRF1 [EC:6.3.2.19] (UHRF1, NP95)
6647	cluster1760 cluster7208	AT4G19460.1 AT3G45100.3	4	UDP-Glycosyltransferase superfamily protein		cluster7936 cluster3877	Sevir.5G255100.1.p Sevir.2G107600.1.p	3	(1 of 1) 2.4.1.57 - Phosphatidylinositol alpha-mannosyltransferase / Phosphatidyl-myo-inositol alpha-mannosyltransferase (1 of 1) K03857 - phosphatidylinositol glycan class A (PIGA GPI3)(1 of 2) PTHR12526//PTHR12526:SF232 - GLYCOSYLTRANSFERASE // PHOSPHATIDYLINOSITOL N-ACETYLGLUCOSAMINYLTRANSFERASE SUBUNIT A		cluster8324	Cre01.g006800.t1.1	1	catalytic subunit of Phosphatidylinositol N-acetylglucosaminyltransferase
6648	cluster8718 cluster8075	AT2G20725.1 AT1G14270.1	2	CAAX amino terminal protease family protein		cluster10089 cluster4280	Sevir.2G130500.1.p Sevir.6G165900.1.p	3	(1 of 1) PTHR10794//PTHR10794:SF38 - ABHYDROLASE DOMAIN-CONTAINING PROTEIN // CAAX AMINO TERMINAL PROTEASE FAMILY PROTEIN (1 of 1) PTHR10794//PTHR10794:SF48 - ABHYDROLASE DOMAIN-CONTAINING PROTEIN // SUBFAMILY NOT NAMED(1 of 1) PTHR10794:SF53 - CAAX AMINO TERMINAL PROTEASE FAMILY PROTEIN		cluster9758	Cre06.g310050.t1.1	1	Conserved in the Plant Lineage
6649	cluster5311 cluster6905	AT3G44530.1 AT5G64630.2	2	histone chaperone HIRA-like protein Transducin/WD40 repeat-like superfamily protein		cluster3043 cluster7896	Sevir.5G130900.5.p Sevir.6G007300.1.p	3	(1 of 2) K11293 - protein HIRA/HIR1 (HIRA, HIR1) (1 of 1) K10751 - chromatin assembly factor 1 subunit B (CHAF1B)		cluster4712	Cre13.g575950.t1.2	1	Histone transcription regulator
6650	cluster8235 cluster3924	AT3G21215.1 AT2G42240.4	3	RNA-binding (RRM/RBD/RNP motifs) family protein		cluster9938 cluster4504	Sevir.6G104300.1.p Sevir.4G267600.1.p	3	(1 of 3) KOG1457 - RNA binding protein (contains RRM repeats)		cluster1243	Cre15.g643703.t1.1	2	RNA-binding protein of unknown function but may be related to RLS6(1 of 2) KOG1457 - RNA binding protein (contains RRM repeats)
6651	cluster8023 cluster9406	AT1G66680.1 AT4G34360.1	2	S-adenosyl-L-methionine-dependent methyltransferases superfamily protein		cluster4294 cluster11183	Sevir.5G278000.1.p Sevir.8G164400.1.p	3	(1 of 1) PTHR12843//PTHR12843:SF5 - UNCHARACTERIZED // METHYLTRANSFERASE-LIKE PROTEIN 10(1 of 4) KOG1271 - Methyltransferases (1 of 1) PTHR12176:SF16 - PROTEIN C17E4.11		cluster9503	Cre10.g446300.t1.2	1	S-adenosyl-L-methionine-dependent methyltransferase
6652	cluster10888 cluster6078	AT2G34450.2 AT3G28730.1	2	HMG-box (high mobility group) DNA-binding family protein high mobility group		cluster12789 cluster1966	Sevir.5G265200.1.p Sevir.3G110400.1.p	4	(1 of 1) PTHR13711//PTHR13711:SF200 - SWI/SNF-RELATED CHROMATIN BINDING PROTEIN // HIGH MOBILITY GROUP B PROTEIN 14 (1 of 3) K09272 - structure-specific recognition protein 1 (SSRP1)		cluster12267	Cre06.g261450.t1.2	1	High mobility group protein
6653	cluster10198 cluster10355	AT1G12530.1 AT1G56420.1	2	hypothetical protein antigenic heat-stable protein		cluster4808 cluster12883	Sevir.9G484100.1.p Sevir.3G350100.1.p	3			cluster11851	Cre07.g357600.t1.2	1
6654	cluster6557 cluster7614	AT2G45670.1 AT1G80950.1	2	calcineurin B subunit-like protein Phospholipid/glycerol acyltransferase family protein		cluster7573 cluster4113	Sevir.4G289000.1.p Sevir.3G281700.1.p	3	(1 of 1) PTHR23063:SF9 - LYSOPHOSPHOLIPID ACYLTRANSFERASE LPEAT2 (1 of 3) 2.3.1.25 - Plasmalogen synthase		cluster9582	Cre17.g707300.t1.2	1	Phospholipid/glycerol acyltransferase
6655	cluster8829 cluster9187	AT3G12480.1 AT5G19490.1	2	nuclear factor Y subunit C11 Histone superfamily protein		cluster11068 cluster9635	Sevir.8G154800.1.p Sevir.3G198900.1.p	2	(1 of 1) PTHR10252//PTHR10252:SF40 - HISTONE-LIKE TRANSCRIPTION FACTOR CCAAT-RELATED // SUBFAMILY NOT NAMED (1 of 1) PTHR10252//PTHR10252:SF35 - HISTONE-LIKE TRANSCRIPTION FACTOR CCAAT-RELATED // SUBFAMILY NOT NAMED		cluster6951	Cre16.g680050.t1.1	1	DRAP1-like protein
6656	cluster2158 cluster4269	AT5G11750.2 AT5G47190.1	5	Ribosomal protein L19 family protein		cluster4927 cluster11876	Sevir.2G156300.1.p Sevir.1G260200.1.p	3	(1 of 2) PTHR15680:SF9 - 39S RIBOSOMAL PROTEIN L19 MITOCHONDRIAL(1 of 2) K02884 - large subunit ribosomal protein L19 (RP-L19 MRPL19 rplS) (1 of 1) PTHR15680:SF10 - 50S RIBOSOMAL PROTEIN L19-1, CHLOROPLASTIC-RELATED		cluster12592	Cre17.g734450.t1.2	1	Chloroplast ribosomal protein L19
6657	cluster3172 cluster2828	AT4G00290.1 AT1G58200.2	4	mechanosensitive ion channel-like proteinMechanosensitive ion channel protein MSCS-like 3MSCS-like 2		cluster3641 cluster7023	Sevir.7G221000.1.p Sevir.9G361200.1.p	3	(1 of 2) K16052 - MscS family membrane protein (ynaI mscMJ MSL)(1 of 2) PTHR30566:SF5 - MECHANOSENSITIVE ION CHANNEL PROTEIN 1 MITOCHONDRIAL (1 of 1) PTHR30566//PTHR30566:SF13 - YNAI-RELATED MECHANOSENSITIVE ION CHANNEL // MECHANOSENSITIVE ION CHANNEL PROTEIN 2, CHLOROPLASTIC		cluster3336	Cre01.g055432.t1.1	1	(1 of 1) K16052 - MscS family membrane protein (ynaI, mscMJ, MSL)
6658	cluster5020 cluster5966 cluster2450 cluster5093	AT2G40030.1 ATCG00180.1 AT4G35800.1 AT1G63020.2	5	nuclear RNA polymerase D1B DNA-directed RNA polymerase family protein RNA polymerase II large subunitnuclear RNA polymerase C1 nuclear RNA polymerase D1A		cluster2914 cluster2259 cluster1777 cluster5974	Sevir.1G084000.1.p Sevir.1G145580.1.p Sevir.8G145000.1.p Sevir.5G404900.3.p	9	(1 of 2) K16251 - DNA-directed RNA polymerase V subunit 1 [EC:2.7.7.6] (NRPE1) (1 of 1) K03046 - DNA-directed RNA polymerase subunit beta' (rpoC)(1 of 54) 2.7.7.6 - DNA-directed RNA polymerase / RNA polymerase III(1 of 9) PTHR19376 - DNA-DIRECTED RNA POLYMERASE (1 of 3) K03006 - DNA-directed RNA polymerase II subunit RPB1 (RPB1 POLR2A)(1 of 1) K03018 - DNA-directed RNA polymerase III subunit RPC1 (RPC1 POLR3A) (1 of 1) K16250 - DNA-directed RNA polymerase IV subunit 1 [EC:2.7.7.6] (NRPD1)		cluster703	Cre16.g680900.t1.2	2	DNA-directed RNA polymerase II largest subunit(1 of 1) K03018 - DNA-directed RNA polymerase III subunit RPC1 (RPC1 POLR3A)
6659	cluster8049 cluster7893	AT3G52210.3 AT3G20650.1	2	S-adenosyl-L-methionine-dependent methyltransferases superfamily protein mRNA capping enzyme family protein		cluster9597 cluster9263	Sevir.7G183700.4.p Sevir.6G039500.1.p	2	(1 of 2) K00565 - mRNA (guanine-N7-)-methyltransferase (RNMT)		cluster8692	Cre03.g204752.t1.1	1	(1 of 1) K00565 - mRNA (guanine-N7-)-methyltransferase (RNMT)
6660	cluster5814 cluster6368	AT1G29630.2 AT1G18090.1	2	5'-3' exonuclease family protein		cluster6555 cluster7528	Sevir.5G342800.1.p Sevir.3G087500.1.p	2	(1 of 1) PTHR11081:SF8 - EXONUCLEASE 1 (1 of 1) PTHR11081//PTHR11081:SF27 - XP-G/RAD2 DNA REPAIR ENDONUCLEASE FAMILY // 5'-3' EXONUCLEASE FAMILY PROTEIN		cluster3055	Cre07.g353950.t1.1	1	DNA repair 5'-3' exonuclease
6661	cluster2645 cluster5167	AT1G55550.1 AT5G65930.3	3	P-loop containing nucleoside triphosphate hydrolases superfamily protein kinesin-like calmodulin-binding protein (ZWICHEL)		cluster3147 cluster6046	Sevir.5G054600.6.p Sevir.3G030800.1.p	3	(1 of 1) PTHR24115//PTHR24115:SF391 - FAMILY NOT NAMED // KINESIN MOTOR PROTEIN-RELATED(1 of 13) K10406 - kinesin family member C2/C3 (KIFC2_3) (1 of 1) PF00225//PF00373//PF00784//PF09379 - Kinesin motor domain (Kinesin) // FERM central domain (FERM_M) // MyTH4 domain (MyTH4) // FERM N-terminal domain (FERM_N)		cluster4027	Cre06.g278125.t1.1	1	(1 of 1) PF00225//PF00373//PF00784//PF09379 - Kinesin motor domain (Kinesin) // FERM central domain (FERM_M) // MyTH4 domain (MyTH4) // FERM N-terminal domain (FERM_N)
6662	cluster6115 cluster7724	AT1G01510.1 AT1G68010.2	2	NAD(P)-binding Rossmann-fold superfamily protein hydroxypyruvate reductase		cluster3394 cluster9042	Sevir.9G349300.1.p Sevir.1G001200.1.p	3	(1 of 2) 1.1.1.28 - D-lactate dehydrogenase / D-lactic dehydrogenase (1 of 1) 1.1.1.29 - Glycerate dehydrogenase / Hydroxypyruvate reductase		cluster9178	Cre06.g295450.t1.2	1	Hydroxypyruvate reductase
6663	cluster5205 cluster5974	AT5G07810.1 AT1G48310.2	2	SNF2 domain-containing protein / helicase domain-containing protein / HNH endonuclease domain-containing protein chromatin remodeling factor18		cluster6080 cluster6870	Sevir.2G389000.1.p Sevir.2G417000.1.p	2	(1 of 1) PTHR10799//PTHR10799:SF741 - SWI/SNF-RELATED MATRIX-ASSOCIATED ACTIN-DEPENDENT REGULATOR OF CHROMATIN SUBFAMILY-RELATED // HELICASE PROTEIN MOM1-RELATED (1 of 1) K14440 - SWI/SNF-related matrix-associated actin-dependent regulator of chromatin subfamily A-like protein 1 [EC:3.6.4.12] (SMARCAL1, HARP)		cluster4526	Cre03.g199350.t1.1	1	SNF2-related DNA/RNA helicase
6664	cluster7181 cluster2545	AT5G22320.1 AT1G48540.1	3	Leucine-rich repeat (LRR) family protein Outer arm dynein light chain 1 protein		cluster8258 cluster6166	Sevir.5G471600.1.p Sevir.9G490900.2.p	2	(1 of 1) PTHR24365//PTHR24365:SF276 - TOLL-LIKE RECEPTOR // SUBFAMILY NOT NAMED (1 of 1) PTHR15454:SF7 - SERINE/THREONINE-PROTEIN KINASE 11-INTERACTING PROTEIN		cluster4335	Cre14.g618750.t1.1	1	Leucine-Rich Repeat Flagellar Associated Protein 246
6665	cluster3128 cluster266	AT4G16820.1 AT2G30550.2	12	alpha/beta-Hydrolases superfamily protein		cluster2087 cluster97	Sevir.1G260900.1.p Sevir.3G262800.1.p	24	(1 of 27) 3.1.1.32 - Phospholipase A(1) / Phospholipase A1(1 of 1) PTHR31403//PTHR31403:SF2 - FAMILY NOT NAMED // PHOSPHOLIPASE A1-IBETA2 CHLOROPLASTIC (1 of 1) 3.1.1.26//3.1.1.3//3.1.1.32 - Galactolipase // Triacylglycerol lipase / Triglyceride lipase // Phospholipase A(1) / Phospholipase A1(1 of 3) PTHR31403:SF7 - PHOSPHOLIPASE A1-IGAMMA1 CHLOROPLASTIC-RELATED(1 of 1) PTHR31828//PTHR31828:SF2 - FAMILY NOT NAMED // PHOSPHOLIPASE A1-IIDELTA(1 of 1) PTHR31403:SF4 - GALACTOLIPASE DONGLE CHLOROPLASTIC-RELATED(1 of 27) 3.1.1.32 - Phospholipase A(1) / Phospholipase A1(1 of 4) 3.1.1.26//3.1.1.32 - Galactolipase // Phospholipase A(1) / Phospholipase A1NA(1 of 2) K16818 - phospholipase A1 (DAD1)		cluster7744	Cre09.g391986.t1.1	1	(1 of 1) 3.1.1.32 - Phospholipase A(1) / Phospholipase A1
6666	cluster3345 cluster8327	AT3G12400.2 AT2G38830.1	3	Ubiquitin-conjugating enzyme/RWD-like proteinELCH-like protein Ubiquitin-conjugating enzyme/RWD-like protein		cluster8920 cluster9701	Sevir.1G386500.3.p Sevir.3G087600.1.p	2	(1 of 1) PTHR23306//PTHR23306:SF3 - TUMOR SUSCEPTIBILITY GENE 101 PROTEIN-RELATED // TUMOR SUPPRESSOR PROTEIN 101 (1 of 1) PTHR23306:SF19 - UBIQUITIN-CONJUGATING ENZYME/RWD-LIKE PROTEIN		cluster7470	Cre07.g351050.t1.2	1	Subunit of the ESCRT-I complex
6667	cluster7696 cluster2697	AT2G40660.1 AT4G13780.1	3	Nucleic acid-binding OB-fold-like protein methionine-tRNA ligase putative / methionyl-tRNA synthetase putative / MetRSmethionine-tRNA ligase		cluster8808 cluster1890	Sevir.5G367600.1.p Sevir.1G312200.1.p	4	(1 of 1) K15437 - aminoacyl tRNA synthase complex-interacting multifunctional protein 1 (AIMP1, ARC1) (1 of 3) K01874 - methionyl-tRNA synthetase (MARS metG)(1 of 5) 6.1.1.10 - Methionine--tRNA ligase / MetRS		cluster4994	Cre02.g087950.t1.2	1	Methionyl-tRNA synthetase
6668	cluster10948 cluster2255	AT2G06925.1 AT4G29470.1	4	Phospholipase A2 family protein phospholipase A2-betaPhospholipase A2 family protein		cluster2568 cluster12847	Sevir.8G156700.1.p Sevir.1G385500.2.p	4	(1 of 1) PTHR11716//PTHR11716:SF52 - PHOSPHOLIPASE A2 // SUBFAMILY NOT NAMED(1 of 1) PTHR11716//PTHR11716:SF53 - PHOSPHOLIPASE A2 // SUBFAMILY NOT NAMED(1 of 1) K01047 - secretory phospholipase A2 (PLA2G SPLA2) (1 of 1) PTHR11716//PTHR11716:SF47 - PHOSPHOLIPASE A2 // PROTEIN C07E3.9		cluster12754	Cre02.g095000.t1.2	1	Phospholipase A2
6669	cluster3994 cluster5147	AT5G28050.3 AT1G68720.1	3	Cytidine/deoxycytidylate deaminase family protein tRNA arginine adenosine deaminase		cluster2695 cluster5942	Sevir.2G098700.1.p Sevir.4G166000.1.p	4	(1 of 3) 3.5.4.3 - Guanine deaminase / Guanine aminase (1 of 1) K11991 - tRNA(adenine34) deaminase [EC:3.5.4.33] (tadA)		cluster8351	Cre13.g573300.t1.1	1	Cytosine deaminase
6670	cluster6520 cluster5851	AT2G42450.1 AT1G05790.3	2	alpha/beta-Hydrolases superfamily protein lipase class 3 family protein		cluster7688 cluster3162	Sevir.2G143300.1.p Sevir.7G153800.1.p	3	(1 of 1) PTHR21493//PTHR21493:SF4 - CGI-141-RELATED/LIPASE CONTAINING PROTEIN // ALPHA/BETA-HYDROLASES SUPERFAMILY PROTEIN (1 of 2) PTHR21493//PTHR21493:SF110 - CGI-141-RELATED/LIPASE CONTAINING PROTEIN // SUBFAMILY NOT NAMED		cluster5304	Cre07.g325150.t1.1	1	Triacylglycerol lipase
6671	cluster5543 cluster2428	AT4G12570.1 AT1G55860.1	3	ubiquitin protein ligase 5 LOW protein: E3 ubiquitin ligase-like proteinubiquitin-protein ligase 2		cluster1858 cluster1770	Sevir.2G261500.2.p Sevir.2G158200.8.p	6	(1 of 2) K10591 - E3 ubiquitin-protein ligase NEDD4 (NEDD4 RSP5)(1 of 3) PTHR11254//PTHR11254:SF329 - HECT DOMAIN UBIQUITIN-PROTEIN LIGASE // SUBFAMILY NOT NAMED (1 of 1) PTHR11254:SF291 - E3 UBIQUITIN-PROTEIN LIGASE HUWE1(1 of 2) PTHR11254//PTHR11254:SF334 - HECT DOMAIN UBIQUITIN-PROTEIN LIGASE // SUBFAMILY NOT NAMED(1 of 2) K10592 - E3 ubiquitin-protein ligase HUWE1 (HUWE1 MULE ARF-BP1)		cluster1703	Cre01.g012450.t1.1	1	(1 of 1) PTHR11254:SF291 - E3 UBIQUITIN-PROTEIN LIGASE HUWE1
6672	cluster6816 cluster7488	AT1G71720.1 AT5G30510.1	2	Nucleic acid-binding proteins superfamily ribosomal protein S1		cluster3683 cluster8833	Sevir.3G169400.1.p Sevir.9G429200.1.p	3	(1 of 3) K02945 - small subunit ribosomal protein S1 (RP-S1 rpsA)(1 of 1) PTHR15838//PTHR15838:SF1 - FAMILY NOT NAMED // NUCLEOLAR PROTEIN OF 40 KDA (1 of 1) PTHR10724//PTHR10724:SF7 - S1 RNA-BINDING DOMAIN-CONTAINING PROTEIN 1 // RIBOSOMAL PROTEIN S1-RELATED		cluster9004	Cre09.g394750.t1.2	1	Chloroplast Ribosomal Protein S1
6673	cluster3764 cluster3560	AT1G04960.2 AT1G24265.3	4	golgin family A protein (DUF1664)GRIP/coiled-coil protein putative (DUF1664) bZIP transcription factor putative (DUF1664)		cluster2453 cluster4202	Sevir.2G260800.1.p Sevir.5G064100.1.p	5	(1 of 5) PF07889 - Protein of unknown function (DUF1664) (DUF1664)		cluster9773	Cre16.g668350.t1.2	1	(1 of 1) PF07889 - Protein of unknown function (DUF1664) (DUF1664)
6674	cluster468 cluster2657	AT2G25600.1 AT5G37500.2	9	Shaker pollen inward K+ channelK+ transporter 5K+ transporter 1potassium transport 2/3potassium channel KAT1-like protein1potassium channel protein gated outwardly-rectifying K+ channelSTELAR K+ outward rectifier		cluster517 cluster3144	Sevir.2G053400.1.p Sevir.4G110300.1.p	10	(1 of 1) PTHR10217//PTHR10217:SF526 - VOLTAGE AND LIGAND GATED POTASSIUM CHANNEL // SUBFAMILY NOT NAMED(1 of 1) PTHR10217//PTHR10217:SF477 - VOLTAGE AND LIGAND GATED POTASSIUM CHANNEL // SUBFAMILY NOT NAMED(1 of 1) PTHR10217:SF493 - POTASSIUM CHANNEL AKT2/3(1 of 2) PTHR10217//PTHR10217:SF520 - VOLTAGE AND LIGAND GATED POTASSIUM CHANNEL // SUBFAMILY NOT NAMED(1 of 1) PTHR10217//PTHR10217:SF495 - VOLTAGE AND LIGAND GATED POTASSIUM CHANNEL // SUBFAMILY NOT NAMED(1 of 2) PTHR10217//PTHR10217:SF537 - VOLTAGE AND LIGAND GATED POTASSIUM CHANNEL // POTASSIUM CHANNEL KAT3 (1 of 1) PTHR10217//PTHR10217:SF478 - VOLTAGE AND LIGAND GATED POTASSIUM CHANNEL // POTASSIUM CHANNEL GORK-RELATED(1 of 1) PTHR10217//PTHR10217:SF519 - VOLTAGE AND LIGAND GATED POTASSIUM CHANNEL // SUBFAMILY NOT NAMED		cluster308	Cre01.g012750.t1.1	3	Voltage-gated potassium channel
6675	cluster7496 cluster5954	AT1G19340.1 AT4G10760.1	2	Methyltransferase MT-A70 family protein mRNAadenosine methylase		cluster8667 cluster6864	Sevir.9G507800.1.p Sevir.1G273800.1.p	2	(1 of 2) PTHR12829 - N6-ADENOSINE-METHYLTRANSFERASE (1 of 1) K05925 - mRNA (2'-O-methyladenosine-N6-)-methyltransferase [EC:2.1.1.62] (METTL3_14)		cluster6928	Cre06.g295600.t1.2	1	RNA methylase
6676	cluster10142 cluster4466	AT5G48545.1 AT1G31160.1	3	histidine triad nucleotide-binding 3 HISTIDINE TRIAD NUCLEOTIDE-BINDING 2HIS triad family protein 3		cluster11575 cluster2720	Sevir.3G092900.1.p Sevir.4G280600.1.p	4	(1 of 1) PTHR23089:SF7 - HIT FAMILY PROTEIN 1 (1 of 1) PTHR23089:SF3 - HISTIDINE TRIAD NUCLEOTIDE-BINDING PROTEIN 1(1 of 2) PTHR23089:SF12 - HIS TRIAD FAMILY PROTEIN 3		cluster12873	Cre06.g273000.t1.2	1	Protein Kinase C Binding Protein
6677	cluster6349 cluster6997	AT1G09280.1 AT2G40760.1	2	rhodanese-like domain protein Rhodanese/Cell cycle control phosphatase superfamily protein		cluster7232 cluster8239	Sevir.3G348600.1.p Sevir.3G294900.1.p	2	(1 of 1) PTHR22778//PTHR22778:SF0 - OVARIAN CANCER GENE-2 PROTEIN-RELATED // OVARIAN CANCER-ASSOCIATED GENE 2 PROTEIN (1 of 1) PTHR22778//PTHR22778:SF12 - OVARIAN CANCER GENE-2 PROTEIN-RELATED // RHODANESE-LIKE DOMAIN-CONTAINING PROTEIN 7		cluster5232	Cre17.g719522.t1.2	1	(1 of 1) PTHR22778//PTHR22778:SF21 - OVARIAN CANCER GENE-2 PROTEIN-RELATED // THIOSULFATE SULFURTRANSFERASE/RHODANESE-LIKE DOMAIN-CONTAINING PROTEIN 2
6678	cluster5326 cluster2553	AT1G80680.1 AT1G10390.1	3	SUPPRESSOR OF AUXIN RESISTANCE 3 Nucleoporin autopeptidase		cluster3046 cluster940	Sevir.5G001700.1.p Sevir.7G340565.1.p	7	(1 of 2) PTHR23198:SF0 - NUCLEAR PORE COMPLEX PROTEIN NUP96 HOMOLOG (1 of 5) PTHR23198//PTHR23198:SF4 - NUCLEOPORIN // NUCLEOPORIN AUTOPEPTIDASE(1 of 5) K14297 - nuclear pore complex protein Nup98-Nup96 (NUP98 ADAR2 NUP116)		cluster2291	Cre02.g086887.t1.1	1	(1 of 1) K14297 - nuclear pore complex protein Nup98-Nup96 (NUP98, ADAR2, NUP116)
6679	cluster6315 cluster7803	AT3G01510.1 AT3G52180.1	2	like SEX4 1 dual specificity protein phosphatase (DsPTP1) family protein		cluster7321 cluster2355	Sevir.6G102000.1.p Sevir.9G578000.2.p	4	(1 of 1) PTHR10343//PTHR10343:SF57 - 5'-AMP-ACTIVATED PROTEIN KINASE , BETA SUBUNIT // PHOSPHOGLUCAN PHOSPHATASE LSF1, CHLOROPLASTIC (1 of 1) PTHR10343//PTHR10343:SF58 - 5'-AMP-ACTIVATED PROTEIN KINASE BETA SUBUNIT // PHOSPHOGLUCAN PHOSPHATASE DSP4 CHLOROPLASTIC(1 of 2) PTHR10159//PTHR10159:SF326 - DUAL SPECIFICITY PROTEIN PHOSPHATASE // LAFORIN		cluster9076	Cre03.g151000.t1.2	1	Dual-specificity protein phosphatase
6680	cluster7095 cluster7711	AT1G71800.1 AT1G73840.1	2	cleavage stimulating factor 64 hydroxyproline-rich glycoprotein family protein		cluster1438 cluster9103	Sevir.8G055000.1.p Sevir.3G185900.1.p	5	(1 of 1) KOG0108 - mRNA cleavage and polyadenylation factor I complex subunit RNA15(1 of 3) K14407 - cleavage stimulation factor subunit 2 (CSTF2 RNA15)(1 of 4) PTHR23139//PTHR23139:SF8 - RNA-BINDING PROTEIN // CLEAVAGE STIMULATION FACTOR 64 KILODALTON SUBUNIT (1 of 1) PTHR23139//PTHR23139:SF54 - RNA-BINDING PROTEIN // SUBFAMILY NOT NAMED		cluster9570	Cre01.g024200.t1.1	1	(1 of 1) PTHR23139//PTHR23139:SF8 - RNA-BINDING PROTEIN // CLEAVAGE STIMULATION FACTOR 64 KILODALTON SUBUNIT
6681	cluster1783 cluster3745	AT1G49750.1 AT5G61240.2	5	Leucine-rich repeat (LRR) family protein		cluster1406 cluster9815	Sevir.3G033600.1.p Sevir.9G498100.1.p	5	(1 of 1) PTHR27000//PTHR27000:SF43 - FAMILY NOT NAMED // GENOMIC DNA CHROMOSOME 3 P1 CLONE: MLD14NA (1 of 1) PTHR27000//PTHR27000:SF120 - FAMILY NOT NAMED // LEUCINE-RICH REPEAT (LRR) FAMILY PROTEIN-RELATED		cluster6889	Cre12.g511950.t1.2	1	(1 of 6) PF08263 - Leucine rich repeat N-terminal domain (LRRNT_2)
6682	cluster1338 cluster9324	AT4G25130.1 AT2G18030.1	5	peptide met sulfoxide reductase 4peptidemethionine sulfoxide reductase 3peptidemethionine sulfoxide reductase 2peptidemethionine sulfoxide reductase 1 Peptide methionine sulfoxide reductase family protein		cluster2370 cluster11216	Sevir.9G324900.1.p Sevir.4G026500.1.p	4	(1 of 1) PTHR10173:SF23 - PEPTIDE METHIONINE SULFOXIDE REDUCTASE A1-RELATED(1 of 2) PTHR10173//PTHR10173:SF39 - METHIONINE SULFOXIDE REDUCTASE // SUBFAMILY NOT NAMED (1 of 1) PTHR10173//PTHR10173:SF28 - METHIONINE SULFOXIDE REDUCTASE // PEPTIDE METHIONINE SULFOXIDE REDUCTASE A5		cluster531	Cre01.g012150.t1.2	3	Peptide methionine-S-sulfoxide reductase and FKBP-type peptidyl-prolyl cis-trans isomerasePeptide methionine-S-sulfoxide reductasePeptide methionine-S-sulfoxide reductase a selenoprotein
6683	cluster9148 cluster8592	AT5G16010.1 AT3G55360.1	2	3-oxo-5-alpha-steroid 4-dehydrogenase family protein		cluster1563 cluster10106	Sevir.2G044800.2.p Sevir.5G101300.2.p	5	(1 of 6) 1.3.1.22 - 3-oxo-5-alpha-steroid 4-dehydrogenase (NADP(+)) / Cholestenone 5-alpha-reductase (1 of 1) 1.3.1.38//1.3.1.93 - Trans-2-enoyl-CoA reductase (NADPH) // Very-long-chain enoyl-CoA reductase		cluster10547	Cre14.g615050.t1.2	1	(1 of 1) 1.3.1.38//1.3.1.93 - Trans-2-enoyl-CoA reductase (NADPH) // Very-long-chain enoyl-CoA reductase
6684	cluster8102 cluster2829	AT1G70590.1 AT1G18260.1	3	F-box family protein HCP-like superfamily protein		cluster9441 cluster6948	Sevir.7G144400.1.p Sevir.9G466200.1.p	2	(1 of 3) PTHR11102//PTHR11102:SF99 - SEL-1-LIKE PROTEIN // SUBFAMILY NOT NAMED (1 of 1) K14026 - SEL1 protein (SEL1, SEL1L)		cluster5785	Cre03.g197400.t1.2	1	Sel-1 like protein
6685	cluster3685 cluster3470	AT4G35335.1 AT2G43240.1	4	Nucleotide-sugar transporter family protein Nucleotide-sugar transporter family proteinUDP-galactose transporter 6		cluster1497 cluster2293	Sevir.2G374900.1.p Sevir.1G228200.1.p	7	(1 of 4) K15272 - solute carrier family 35 (UDP-sugar transporter) member A1/2/3 (SLC35A1_2_3)(1 of 2) PTHR10231//PTHR10231:SF48 - NUCLEOTIDE-SUGAR TRANSMEMBRANE TRANSPORTER // CMP-SIALIC ACID TRANSPORTER 1 (1 of 2) PTHR10231:SF25 - UDP-SUGAR TRANSPORTER PROTEIN SLC35A4-RELATED(1 of 1) PTHR10231//PTHR10231:SF49 - NUCLEOTIDE-SUGAR TRANSMEMBRANE TRANSPORTER // SUBFAMILY NOT NAMED		cluster11169	Cre02.g095107.t1.1	1	UDP-N-acetylglucosamine (UAA) transporter
6686	cluster6950 cluster8070	AT2G45270.1 AT4G22720.1	2	glycoprotease 1 Actin-like ATPase superfamily protein		cluster8171 cluster9131	Sevir.5G028200.1.p Sevir.3G113400.1.p	2	(1 of 1) PTHR11735//PTHR11735:SF12 - O-SIALOGLYCOPROTEIN ENDOPEPTIDASE // TRNA N6-ADENOSINE THREONYLCARBAMOYLTRANSFERASE, MITOCHONDRIAL-RELATED (1 of 1) PTHR11735//PTHR11735:SF14 - O-SIALOGLYCOPROTEIN ENDOPEPTIDASE // TRNA N6-ADENOSINE THREONYLCARBAMOYLTRANSFERASE-RELATED		cluster6227	Cre14.g615500.t1.1	1	(1 of 2) 2.6.99.4 - Transferred entry: 2.3.1.234
6687	cluster7293 cluster7649	AT3G07080.1 AT4G32140.1	2	EamA-like transporter family		cluster8301 cluster9013	Sevir.4G272500.1.p Sevir.7G273200.1.p	2	(1 of 1) PTHR23051//PTHR23051:SF1 - SOLUTE CARRIER FAMILY 35, MEMBER F5 // SUBFAMILY NOT NAMED (1 of 1) PTHR23051//PTHR23051:SF2 - SOLUTE CARRIER FAMILY 35, MEMBER F5 // SUBFAMILY NOT NAMED		cluster9174	Cre07.g353850.t1.2	1	(1 of 1) K15289 - solute carrier family 35, member F5 (SLC35F5)
6688	cluster2725 cluster7323	AT2G41770.1 AT1G76250.1	3	transmembrane protein putative (DUF288) transmembrane protein		cluster3216 cluster1064	Sevir.3G262100.1.p Sevir.1G108900.1.p	7	(1 of 2) PTHR31362:SF1 - EXPRESSED PROTEIN		cluster990	Cre06.g260650.t1.1	2	(1 of 2) PTHR31362:SF0 - PROTEIN E03H4.4-RELATED
6689	cluster6849 cluster4141	AT3G46450.2 AT1G01630.1	3	SEC14 cytosolic factor family protein / phosphoglyceride transfer family protein Sec14p-like phosphatidylinositol transfer family protein		cluster8158 cluster2578	Sevir.9G032800.1.p Sevir.9G010100.4.p	4	(1 of 1) PTHR10174:SF100 - SEC14 CYTOSOLIC FACTOR FAMILY PROTEIN / PHOSPHOGLYCERIDE TRANSFER FAMILY PROTEIN (1 of 3) PTHR10174//PTHR10174:SF140 - RETINALDEHYDE BINDING PROTEIN-RELATED // SUBFAMILY NOT NAMED(1 of 1) PF03765//PF13716 - CRAL/TRIO N-terminal domain (CRAL_TRIO_N) // Divergent CRAL/TRIO domain (CRAL_TRIO_2)		cluster1379	Cre12.g522100.t1.1	2	(1 of 10) PTHR10174 - RETINALDEHYDE BINDING PROTEIN-RELATED
6690	cluster3006 cluster1817	AT1G74150.1 AT1G68820.4	5	Galactose oxidase/kelch repeat superfamily protein Transmembrane Fragile-X-F-associated protein		cluster7179 cluster3783	Sevir.5G026100.1.p Sevir.9G122000.1.p	3	(1 of 1) PTHR23244//PTHR23244:SF294 - KELCH REPEAT DOMAIN // SUBFAMILY NOT NAMED (1 of 2) PF10269//PF13920 - Transmembrane Fragile-X-F protein (Tmemb_185A) // Zinc finger, C3HC4 type (RING finger) (zf-C3HC4_3)		cluster4980	Cre01.g011600.t1.2	1	(1 of 1) PF13854 - Kelch motif (Kelch_5)
6691	cluster8812 cluster1282 cluster6655	AT1G53580.1 AT2G43430.1 AT1G25375.1	6	glyoxalase II 3 glyoxalase 2-5glyoxalase 2-1glyoxalase 2-4Metallo-hydrolase/oxidoreductase superfamily protein Metallo-hydrolase/oxidoreductase superfamily protein		cluster10439 cluster4374 cluster7769	Sevir.5G266100.1.p Sevir.2G284600.1.p Sevir.5G089400.1.p	4	(1 of 1) K17725 - sulfur dioxygenase (ETHE1) (1 of 1) PTHR11935//PTHR11935:SF7 - BETA LACTAMASE DOMAIN // HYDROXYACYLGLUTATHIONE HYDROLASE 1 MITOCHONDRIAL-RELATED(1 of 1) PTHR11935//PTHR11935:SF94 - BETA LACTAMASE DOMAIN // PROTEIN Y17G7B.3 (1 of 1) PTHR23131//PTHR23131:SF2 - METALLO-BETA-LACTAMASE RELATED // METALLO-HYDROLASE/OXIDOREDUCTASE SUPERFAMILY PROTEIN		cluster481	Cre06.g276450.t1.1	3	(1 of 3) 3.1.2.6 - Hydroxyacylglutathione hydrolase / Glyoxalase II(1 of 1) K01069 - hydroxyacylglutathione hydrolase (E3.1.2.6 gloB)
6692	cluster375 cluster775	AT1G32090.1 AT1G10090.1	13	early-responsive to dehydration stress protein (ERD4)ERD (early-responsive to dehydration stress) family protein GDSL-like lipase/acylhydrolase superfamily proteinEarly-responsive to dehydration stress protein (ERD4)hypothetical protein 1		cluster949 cluster960	Sevir.9G311700.1.p Sevir.3G386000.1.p	10	(1 of 1) PTHR13018//PTHR13018:SF47 - PROBABLE MEMBRANE PROTEIN DUF221-RELATED // ERD (EARLY-RESPONSIVE TO DEHYDRATION STRESS) FAMILY PROTEIN-RELATED(1 of 2) PTHR13018//PTHR13018:SF48 - PROBABLE MEMBRANE PROTEIN DUF221-RELATED // SUBFAMILY NOT NAMED(1 of 1) PTHR13018//PTHR13018:SF29 - PROBABLE MEMBRANE PROTEIN DUF221-RELATED // ERD (EARLY-RESPONSIVE TO DEHYDRATION STRESS) FAMILY PROTEIN(1 of 1) PTHR13018:SF22 - EARLY-RESPONSIVE TO DEHYDRATION STRESS PROTEIN (ERD4) (1 of 1) PTHR13018//PTHR13018:SF32 - PROBABLE MEMBRANE PROTEIN DUF221-RELATED // SUBFAMILY NOT NAMED(1 of 2) PTHR13018//PTHR13018:SF44 - PROBABLE MEMBRANE PROTEIN DUF221-RELATED // SUBFAMILY NOT NAMED(1 of 1) PTHR13018//PTHR13018:SF41 - PROBABLE MEMBRANE PROTEIN DUF221-RELATED // SUBFAMILY NOT NAMED(1 of 1) PTHR13018//PTHR13018:SF30 - PROBABLE MEMBRANE PROTEIN DUF221-RELATED // EARLY-RESPONSIVE TO DEHYDRATION STRESS PROTEIN (ERD4)		cluster137	Cre09.g399912.t1.1	5	(1 of 12) PTHR13018//PTHR13018:SF5 - PROBABLE MEMBRANE PROTEIN DUF221-RELATED // PHOSPHATE METABOLISM PROTEIN 7ERD4-related membrane protein
6693	cluster5194 cluster5526	AT1G10170.4 AT5G05660.1	2	NF-X-like 1 NF-X1-type zinc finger protein NFXL2		cluster6144 cluster6377	Sevir.4G111000.2.p Sevir.5G109300.1.p	2	(1 of 1) K12236 - transcriptional repressor NF-X1 [EC:6.3.2.-] (NFX1) (1 of 1) K15683 - NF-X1-type zinc finger protein NFXL1 (NFXL1, OZFP)		cluster4643	Cre03.g163200.t1.1	1	(1 of 1) K15683 - NF-X1-type zinc finger protein NFXL1 (NFXL1, OZFP)
6694	cluster6400 cluster6512 cluster6707 cluster6807 cluster6391	AT3G53920.1 AT2G36990.1 AT5G24120.3 AT1G64860.1 AT1G08540.1	5	RNApolymerase sigma-subunit C RNApolymerase sigma-subunit F sigma factor E sigma factor A RNApolymerase sigma subunit 2		cluster7482 cluster7570 cluster8074 cluster7944 cluster3613	Sevir.3G126800.1.p Sevir.9G003000.1.p Sevir.3G129400.1.p Sevir.6G047300.1.p Sevir.8G118200.1.p	6	(1 of 1) PTHR30603//PTHR30603:SF13 - RNA POLYMERASE SIGMA FACTOR RPO // RNA POLYMERASE SIGMA FACTOR SIGC (1 of 1) PTHR30603:SF9 - RNA POLYMERASE SIGMA FACTOR SIGF, CHLOROPLASTIC (1 of 1) K03093 - RNA polymerase sigma factor (SIGMA70) (1 of 1) K03086 - RNA polymerase primary sigma factor (SIG1, rpoD) (1 of 2) PTHR30603//PTHR30603:SF25 - RNA POLYMERASE SIGMA FACTOR RPO // SUBFAMILY NOT NAMED		cluster6233	Cre03.g194950.t1.1	1	Chloroplast RNA polymerase sigma factor, c
6695	cluster10184 cluster9220	AT5G06430.1 AT4G37200.1	2	Thioredoxin superfamily protein		cluster12148 cluster11009	Sevir.8G180300.1.p Sevir.9G076200.1.p	2	(1 of 1) PTHR10438//PTHR10438:SF241 - THIOREDOXIN // SUBFAMILY NOT NAMED (1 of 1) PTHR10438:SF272 - THIOREDOXIN-LIKE PROTEIN HCF164, CHLOROPLASTIC		cluster11268	Cre17.g702150.t1.2	1	Thioredoxin-like protein similar to Arabidopsis HCF164
6696	cluster2073 cluster4028	AT1G71940.2 AT5G19070.1	5	SNARE associated Golgi protein family		cluster2534 cluster10779	Sevir.9G123300.1.p Sevir.2G426300.1.p	4	(1 of 4) KOG3140 - Predicted membrane protein		cluster11298	Cre01.g000250.t1.2	1	Predicted SNARE-associated Golgi protein
6697	cluster7588 cluster3137	AT1G71990.1 AT1G49710.1	3	fucosyltransferase 13 fucosyltransferase 12fucosyltransferase 11		cluster8582 cluster7987	Sevir.7G299000.1.p Sevir.6G187300.1.p	2	(1 of 1) K14412 - alpha-1,4-fucosyltransferase (FUT13, FucTC) (1 of 1) K00753 - glycoprotein 3-alpha-L-fucosyltransferase (E2.4.1.214)		cluster9618	Cre18.g749697.t1.1	1	a-1,3-fucosyltransferase
6698	cluster7137 cluster3138	AT2G28840.1 AT5G07270.1	3	hypothetical protein		cluster3852 cluster1421	Sevir.3G065100.1.p Sevir.9G355700.1.p	6	(1 of 60) KOG4412 - 26S proteasome regulatory complex subunit PSMD10(1 of 1) PTHR24128//PTHR24128:SF14 - FAMILY NOT NAMED // E3 UBIQUITIN-PROTEIN LIGASE XBAT31-RELATED (1 of 1) PTHR24128:SF13 - E3 UBIQUITIN-PROTEIN LIGASE XBAT33(1 of 4) K19044 - E3 ubiquitin-protein ligase XBAT32/33 [EC:6.3.2.19] (XBAT32_33)		cluster4058	Cre06.g287650.t1.2	1	(1 of 8) PF12796//PF13920 - Ankyrin repeats (3 copies) (Ank_2) // Zinc finger, C3HC4 type (RING finger) (zf-C3HC4_3)
6699	cluster7872 cluster8428	AT1G09800.1 AT3G06950.1	2	Pseudouridine synthase family protein		cluster8716 cluster9758	Sevir.7G287900.1.p Sevir.1G157800.1.p	2	(1 of 1) PTHR11142//PTHR11142:SF1 - PSEUDOURIDYLATE SYNTHASE // TRNA PSEUDOURIDINE SYNTHASE (1 of 1) PTHR11142:SF0 - TRNA PSEUDOURIDINE SYNTHASE-LIKE 1		cluster7747	Cre13.g591501.t1.1	1	RNA pseudouridine synthase
6700	cluster5332 cluster2731	AT5G24810.2 AT5G64940.1	3	ABC1 family protein ABC2 homolog 13Protein kinase superfamily protein		cluster3086 cluster3236	Sevir.4G254700.1.p Sevir.1G209800.1.p	4	(1 of 1) PTHR10566:SF84 - ABC1 FAMILY PROTEIN(1 of 2) PF00144 - Beta-lactamase (Beta-lactamase) (1 of 1) PTHR10566//PTHR10566:SF74 - CHAPERONE-ACTIVITY OF BC1 COMPLEX CABC1 -RELATED // ABC TRANSPORTER-LIKE(1 of 1) PTHR10566:SF50 - PROTEIN LACT-3		cluster933	Cre13.g570350.t1.1	2	conserved expressed ABC-1 like kinase(1 of 1) PTHR10566:SF50 - PROTEIN LACT-3
6701	cluster6671 cluster6201	AT1G22940.1 AT5G32470.1	2	thiamin biosynthesis protein heme oxygenase-like multi-helical		cluster7614 cluster7273	Sevir.7G288300.1.p Sevir.6G259100.1.p	2	(1 of 1) 2.7.4.7 - Phosphomethylpyrimidine kinase / Hydroxymethylpyrimidine phosphokinase (1 of 1) 3.5.99.2 - Aminopyrimidine aminohydrolase / Thiaminase II		cluster4203	Cre08.g365600.t1.2	1	Phosphomethylpyrimidine kinase
6702	cluster9017 cluster9830 cluster8278	AT5G41470.1 AT1G71480.1 AT3G25805.1	3	Nuclear transport factor 2 (NTF2) family protein transmembrane protein		cluster10692 cluster12323 cluster9744	Sevir.9G001800.1.p Sevir.5G062900.1.p Sevir.7G133800.1.p	3	(1 of 1) PTHR33698//PTHR33698:SF1 - FAMILY NOT NAMED // NUCLEAR TRANSPORT FACTOR 2 (NTF2) FAMILY PROTEIN (1 of 1) PF12680 - SnoaL-like domain (SnoaL_2)		cluster8322	Cre02.g088500.t1.1	1	(1 of 1) 5.3.3.1 - Steroid Delta-isomerase / Steroid isomerase
6703	cluster1279 cluster3974	AT4G36820.1 AT1G57610.1	6	calcium uniporter (DUF607) calcium uniporter (DUF607)calcium uniporter-like protein (DUF607)		cluster4293 cluster2480	Sevir.9G487200.1.p Sevir.5G364700.1.p	5	(1 of 2) KOG2966 - Uncharacterized conserved protein(1 of 5) PF04678 - Mitochondrial calcium uniporter (MCU)		cluster11319	Cre17.g729200.t1.1	1	(1 of 1) PF04678 - Mitochondrial calcium uniporter (MCU)
6704	cluster6735 cluster6572 cluster6036	AT4G34880.2 AT3G25660.1 AT5G07360.1	3	Amidase family protein		cluster2115 cluster7646 cluster7018	Sevir.9G290800.1.p Sevir.7G270900.1.p Sevir.8G151300.1.p	5	(1 of 1) PTHR11895//PTHR11895:SF85 - AMIDASE // SUBFAMILY NOT NAMED(1 of 2) PTHR11895//PTHR11895:SF68 - AMIDASE // SUBFAMILY NOT NAMED(1 of 2) K01426 - amidase (E3.5.1.4 amiE) (1 of 1) K02433 - aspartyl-tRNA(Asn)/glutamyl-tRNA(Gln) amidotransferase subunit A (gatA, QRSL1) (1 of 1) PTHR11895:SF73 - AMIDASE FAMILY PROTEIN		cluster7964	Cre10.g439400.t1.1	1	Glutamyl tRNA amidotransferase, subunit A
6705	cluster5841 cluster5652 cluster5406 cluster6435	AT1G18550.1 AT3G49650.1 AT1G20060.1 AT5G02370.1	4	ATP binding microtubule motor family protein P-loop containing nucleoside triphosphate hydrolases superfamily protein		cluster6665 cluster6846 cluster6379 cluster7432	Sevir.5G225100.1.p Sevir.9G072200.1.p Sevir.1G001500.1.p Sevir.3G222400.1.p	4	(1 of 1) PTHR24115//PTHR24115:SF372 - FAMILY NOT NAMED // KIF19A (1 of 1) PTHR24115:SF478 - KINESIN-LIKE PROTEIN (1 of 1) PTHR24115//PTHR24115:SF480 - FAMILY NOT NAMED // ATP BINDING MICROTUBULE MOTOR FAMILY PROTEIN (1 of 1) PTHR24115:SF462 - KINESIN-LIKE PROTEIN KIF22		cluster4842	Cre13.g602400.t1.2	1	Kinesin motor protein
6706	cluster10940 cluster4778	AT1G79850.1 AT1G49400.1	3	ribosomal protein S17 Nucleic acid-binding OB-fold-like protein		cluster2758 cluster16525	Sevir.7G147800.1.p Sevir.4G296100.1.p	4	(1 of 3) PTHR10744//PTHR10744:SF7 - 40S RIBOSOMAL PROTEIN S11 FAMILY MEMBER // 30S RIBOSOMAL PROTEIN S17 CHLOROPLASTIC(1 of 3) K02961 - small subunit ribosomal protein S17 (RP-S17 MRPS17 rpsQ) (1 of 3) K02961 - small subunit ribosomal protein S17 (RP-S17, MRPS17, rpsQ)		cluster13256	Cre02.g118950.t1.2	1	Chloroplast ribosomal protein S17
6707	cluster4543 cluster10511	AT1G76760.1 AT2G15570.2	3	thioredoxin Y2thioredoxin Y1 Thioredoxin superfamily protein		cluster11537 cluster12877	Sevir.5G469800.2.p Sevir.7G107400.1.p	2	(1 of 1) PTHR10438//PTHR10438:SF280 - THIOREDOXIN // THIOREDOXIN Y1, CHLOROPLASTIC-RELATED (1 of 1) PTHR10438//PTHR10438:SF233 - THIOREDOXIN // SUBFAMILY NOT NAMED		cluster12607	Cre10.g446100.t1.2	1	Chloroplastic thioredoxin y
6708	cluster1472 cluster2462	AT1G48650.2 AT1G06670.1	5	DEA(D/H)-box RNA helicase family protein helicase in vascular tissue and tapetumnuclear DEIH-boxhelicase		cluster2968 cluster6097	Sevir.5G078300.1.p Sevir.5G335400.1.p	3	(1 of 1) PTHR18934//PTHR18934:SF103 - ATP-DEPENDENT RNA HELICASE // ATP-DEPENDENT RNA HELICASE A-LIKE PROTEIN(1 of 1) PTHR18934:SF112 - DEA(D/H)-BOX RNA HELICASE FAMILY PROTEIN (1 of 1) PTHR18934//PTHR18934:SF115 - ATP-DEPENDENT RNA HELICASE // NUCLEAR DEIH-BOXHELICASE-RELATED		cluster3218	Cre03.g171650.t1.2	1	DEAD/DEAH box helicase
6709	cluster2840 cluster2609 cluster474	AT1G60500.1 AT1G59610.1 AT2G14120.3	11	Dynamin related protein 4CDynamin related protein 4A dynamin-like protein 6dynamin-like 3 dynamin related proteindynamin-related protein 3ADYNAMIN-like 1DDYNAMIN-like 1CDYNAMIN-like 1EDYNAMIN-like 1Bdynamin-like protein		cluster3392 cluster1847 cluster520	Sevir.9G465800.1.p Sevir.1G320100.1.p Sevir.5G436000.1.p	13	(1 of 2) PTHR11566//PTHR11566:SF45 - DYNAMIN // DYNAMIN-RELATED PROTEIN 4C-RELATED (1 of 2) PTHR11566//PTHR11566:SF61 - DYNAMIN // SUBFAMILY NOT NAMED(1 of 1) PTHR11566//PTHR11566:SF83 - DYNAMIN // SUBFAMILY NOT NAMED (1 of 1) PTHR11566//PTHR11566:SF75 - DYNAMIN // DYNAMIN-RELATED PROTEIN 3A-RELATED(1 of 1) PTHR11566//PTHR11566:SF62 - DYNAMIN // SUBFAMILY NOT NAMED(1 of 2) PTHR11566//PTHR11566:SF80 - DYNAMIN // DYNAMIN-RELATED PROTEIN 1C(1 of 1) PTHR11566//PTHR11566:SF73 - DYNAMIN // SUBFAMILY NOT NAMED(1 of 3) PTHR11566//PTHR11566:SF58 - DYNAMIN // DYNAMIN-RELATED PROTEIN 1A		cluster880	Cre17.g724150.t1.1	2	Dynamin-related GTPase
6710	cluster1191 cluster3344	AT5G54170.1 AT3G13062.2	6	Polyketide cyclase/dehydrase and lipid transport superfamily protein		cluster2243 cluster8759	Sevir.2G063900.1.p Sevir.1G159000.1.p	4	(1 of 1) PTHR19308//PTHR19308:SF9 - PHOSPHATIDYLCHOLINE TRANSFER PROTEIN // MEMBRANE RELATED PROTEIN-LIKE(1 of 2) PTHR19308//PTHR19308:SF11 - PHOSPHATIDYLCHOLINE TRANSFER PROTEIN // SUBFAMILY NOT NAMED (1 of 1) PTHR19308:SF13 - MEMBRANE RELATED PROTEIN CP5-RELATED		cluster8436	Cre03.g174850.t1.2	1	lipid-binding START protein
6711	cluster6221 cluster5123	AT4G27500.1 AT1G20970.1	2	proton pump interactor 1 calponin-like domain protein		cluster3440 cluster5969	Sevir.2G189600.1.p Sevir.2G267800.1.p	3	(1 of 2) PTHR32219:SF2 - PROTON PUMP-INTERACTOR 1-RELATED		cluster6933	Cre03.g194350.t1.2	1
6712	cluster6185 cluster6552	AT3G49725.1 AT5G57960.1	2	GTP-binding protein HflX		cluster7340 cluster7539	Sevir.9G106800.1.p Sevir.8G180100.1.p	2	(1 of 1) PTHR10229:SF0 - GTP-BINDING PROTEIN 6-RELATED (1 of 1) K03665 - GTP-binding protein HflX (hflX)		cluster7951	Cre16.g665650.t1.1	1	(1 of 1) K03665 - GTP-binding protein HflX (hflX)
6713	cluster9491 cluster4045	AT2G46220.1 AT1G79510.1	3	DUF2358 family protein (DUF2358) plant/protein (DUF2358)hypothetical protein (DUF2358)		cluster4643 cluster10570	Sevir.5G016300.1.p Sevir.7G246050.1.p	3	(1 of 7) PF10184 - Uncharacterized conserved protein (DUF2358) (DUF2358) (1 of 1) PTHR22750//PTHR22750:SF43 - G-PROTEIN COUPLED RECEPTOR // SUBFAMILY NOT NAMED		cluster9759	Cre17.g731100.t1.2	1	Conserved in the Plant Lineage
6714	cluster11220 cluster4728	AT1G76560.1 AT3G62410.1	3	CP12 domain-containing protein 3 CP12 domain-containing protein 1CP12 domain-containing protein 2		cluster14711 cluster5495	Sevir.6G215600.1.p Sevir.9G434100.1.p	3	(1 of 1) PTHR33921//PTHR33921:SF3 - FAMILY NOT NAMED // CALVIN CYCLE PROTEIN CP12-3, CHLOROPLASTIC (1 of 1) PTHR33921//PTHR33921:SF2 - FAMILY NOT NAMED // CALVIN CYCLE PROTEIN CP12-1 CHLOROPLASTIC-RELATED(1 of 4) PF02672 - CP12 domain (CP12)		cluster12883	Cre08.g380250.t1.2	1	Small protein associating with GAPDH and PRK
6715	cluster1085 cluster3598	AT1G78570.1 AT3G51160.1	6	rhamnose biosynthesis 1NAD-dependent epimerase/dehydratase family proteinrhamnose biosynthesis 3nucleotide-rhamnose synthase/epimerase-reductase NAD(P)-binding Rossmann-fold superfamily proteinGDP-D-mannose 46-dehydratase 1		cluster631 cluster9198	Sevir.9G455000.1.p Sevir.4G026200.1.p	8	(1 of 1) K12451 - 35-epimerase/4-reductase (UER1)(1 of 5) PTHR10366:SF385 - RHAMNOSE BIOSYNTHETIC ENZYME 1-RELATED(1 of 3) K12450 - UDP-glucose 46-dehydratase (RHM)(1 of 2) 1.1.1.133 - dTDP-4-dehydrorhamnose reductase / dTDP-6-deoxy-L-mannose dehydrogenase (1 of 1) 4.2.1.47 - GDP-mannose 4,6-dehydratase / Guanosine diphosphomannose oxidoreductase		cluster9832	Cre02.g083800.t2.1	1	dTDP-glucose 4,6-dehydratase
6716	cluster6609 cluster6945	AT5G51150.1 AT1G34630.1	2	Mitochondrial import inner membrane translocase subunit Tim17/Tim22/Tim23 family protein transmembrane protein		cluster7494 cluster8166	Sevir.2G334400.1.p Sevir.9G514400.1.p	2	(1 of 1) PTHR12459:SF7 - GB|AAD46013.1 (1 of 1) PTHR12459:SF6 - TRANSMEMBRANE PROTEIN		cluster3520	Cre08.g379300.t1.1	1	(1 of 1) PTHR12459:SF6 - TRANSMEMBRANE PROTEIN
6717	cluster7204 cluster8924	AT3G05510.1 AT1G78690.5	2	Phospholipid/glycerol acyltransferase family protein		cluster8109 cluster10362	Sevir.5G447000.1.p Sevir.3G030900.1.p	2	(1 of 1) PTHR12497:SF0 - TAFAZZIN (1 of 1) PTHR12497:SF1 - N-ACYLPHOSPHATIDYLETHANOLAMINE SYNTHASE		cluster1089	Cre03.g182650.t1.2	2	Phospholipid/glycerol acyltransferasePutative phospholipid/glycerol acyltransferase
6718	cluster1984 cluster9038	AT3G27970.1 AT3G15080.1	4	Exonuclease family protein Polynucleotidyl transferase ribonuclease H-like superfamily protein		cluster4349 cluster10405	Sevir.5G071000.2.p Sevir.6G101100.1.p	3	(1 of 1) PTHR12801//PTHR12801:SF75 - EXONUCLEASE // SUBFAMILY NOT NAMED(1 of 1) PTHR12801:SF56 - EXONUCLEASE FAMILY PROTEIN (1 of 1) K18327 - RNA exonuclease 4 [EC:3.1.-.-] (REXO4, REX4)		cluster7557	Cre11.g480060.t1.2	1	(1 of 1) K18327 - RNA exonuclease 4 [EC:3.1.-.-] (REXO4, REX4)
6719	cluster6575 cluster3170 cluster433 cluster794	AT5G18480.1 AT2G35710.1 AT2G47180.1 AT3G18660.2	16	plant glycogenin-like starch initiation protein 6 Nucleotide-diphospho-sugar transferases superfamily protein galactinol synthase 1galactinol synthase 6galactinol synthase 5galactinol synthase 7galactinol synthase 2galactinol synthase 3galactinol synthase 4Nucleotide-diphospho-sugar transferases superfamily protein plant glycogenin-like starch initiation protein 2plant glycogenin-like starch initiation protein 1plant glycogenin-like starch initiation protein 3plant glycogenin-like starch initiation protein 5plant glycogenin-like starch initiation protein 4		cluster7689 cluster3754 cluster2413 cluster978	Sevir.7G177000.1.p Sevir.9G333500.1.p Sevir.9G429000.1.p Sevir.1G197600.1.p	11	(1 of 1) PTHR11183//PTHR11183:SF39 - GLYCOGENIN // PROTEIN GYG-1, ISOFORM A (1 of 1) PTHR11183//PTHR11183:SF60 - GLYCOGENIN // SUBFAMILY NOT NAMED(1 of 1) PTHR11183:SF55 - GLUCURONOSYLTRANSFERASE PGSIP7-RELATED (1 of 2) K18819 - inositol 3-alpha-galactosyltransferase (GOLS)(1 of 1) PTHR11183//PTHR11183:SF49 - GLYCOGENIN // SUBFAMILY NOT NAMED(1 of 3) 2.4.1.123 - Inositol 3-alpha-galactosyltransferase / UDP-alpha-D-galactose:myo-inositol 3-alpha-D-galactosyltransferase (1 of 1) PTHR11183//PTHR11183:SF58 - GLYCOGENIN // SUBFAMILY NOT NAMED(1 of 1) PTHR11183:SF44 - UDP-GLUCURONATE:XYLAN ALPHA-GLUCURONOSYLTRANSFERASE 2(1 of 2) PTHR11183//PTHR11183:SF62 - GLYCOGENIN // SUBFAMILY NOT NAMED(1 of 1) K00750 - glycogenin glucosyltransferase [EC:2.4.1.186] Glc - glycogenin (GYG1 GYG2)		cluster7788	Cre10.g422450.t1.2	1	Glycogenin glucosyltransferase
6720	cluster9265 cluster10137	AT1G32070.2 AT1G26220.1	2	nuclear shuttle interacting Acyl-CoA N-acyltransferases (NAT) superfamily protein		cluster11239 cluster12422	Sevir.3G207500.1.p Sevir.6G002200.1.p	2	(1 of 1) PTHR23091//PTHR23091:SF229 - N-TERMINAL ACETYLTRANSFERASE // ACETYLTRANSFERASE NSI (1 of 1) PTHR23091:SF206 - ACYL-COA N-ACYLTRANSFERASE DOMAIN-CONTAINING PROTEIN		cluster1473	Cre01.g002250.t1.2	2	Histone acetyltransferase
6721	cluster788 cluster1088 cluster1239	AT1G14910.1 AT2G25430.1 AT1G68110.1	13	ENTH/ANTH/VHS superfamily protein epsin N-terminal homology (ENTH) domain-containing protein / clathrin assembly protein-like proteinENTH/ANTH/VHS superfamily protein ENTH/VHS/GAT family proteinENTH/ANTH/VHS superfamily protein		cluster644 cluster1356 cluster4017	Sevir.4G156800.1.p Sevir.9G456300.1.p Sevir.6G184300.1.p	13	(1 of 1) PTHR22951//PTHR22951:SF21 - CLATHRIN ASSEMBLY PROTEIN // SUBFAMILY NOT NAMED(1 of 1) PTHR22951//PTHR22951:SF17 - CLATHRIN ASSEMBLY PROTEIN // SUBFAMILY NOT NAMED(1 of 1) PTHR22951//PTHR22951:SF20 - CLATHRIN ASSEMBLY PROTEIN // SUBFAMILY NOT NAMED(1 of 2) PTHR22951//PTHR22951:SF29 - CLATHRIN ASSEMBLY PROTEIN // SUBFAMILY NOT NAMED(1 of 2) PTHR22951//PTHR22951:SF25 - CLATHRIN ASSEMBLY PROTEIN // SUBFAMILY NOT NAMED (1 of 1) PTHR22951//PTHR22951:SF13 - CLATHRIN ASSEMBLY PROTEIN // SUBFAMILY NOT NAMED(1 of 1) PTHR22951//PTHR22951:SF23 - CLATHRIN ASSEMBLY PROTEIN // SUBFAMILY NOT NAMED(1 of 1) PTHR22951//PTHR22951:SF12 - CLATHRIN ASSEMBLY PROTEIN // SUBFAMILY NOT NAMED(1 of 1) PTHR22951//PTHR22951:SF30 - CLATHRIN ASSEMBLY PROTEIN // SUBFAMILY NOT NAMED (1 of 2) PTHR22951//PTHR22951:SF19 - CLATHRIN ASSEMBLY PROTEIN // SUBFAMILY NOT NAMED		cluster6369	Cre09.g393136.t1.1	1	(1 of 1) PTHR22951 - CLATHRIN ASSEMBLY PROTEIN
6722	cluster422 cluster9086 cluster3727	AT4G10020.1 AT3G50560.1 AT3G06060.2	11	hydroxysteroid dehydrogenase 5hydroxysteroid dehydrogenase 1hydroxysteroid dehydrogenase 6hydroxysteroid dehydrogenase 2hydroxysteroid dehydrogenase 3hydroxysteroid dehydrogenase 4hydroxysteroid dehydrogenase 7 NAD(P)-binding Rossmann-fold superfamily protein		cluster696 cluster10964 cluster9861	Sevir.7G082500.1.p Sevir.6G189600.1.p Sevir.1G292400.1.p	9	(1 of 7) 1.1.1.146 - 11-beta-hydroxysteroid dehydrogenase / Corticosteroid 11-beta-dehydrogenase(1 of 1) PTHR24322:SF257 - 11-BETA-HYDROXYSTEROID DEHYDROGENASE-LIKE 5(1 of 1) PTHR24322:SF581 - 11-BETA-HYDROXYSTEROID DEHYDROGENASE-LIKE 2 (1 of 5) KOG1200 - Mitochondrial/plastidial beta-ketoacyl-ACP reductase (1 of 1) 1.1.1.102 - 3-dehydrosphinganine reductase / KTS reductase		cluster10138	Cre17.g702750.t1.2	1	Short-chain dehydrogenase/reductase
6723	cluster939 cluster4116	AT4G22756.1 AT1G69640.1	7	sterol C4-methyl oxidase 1-2methylsterol monooxygenase 1-3sterol-4alpha-methyl oxidase 1-1sterol 4-alpha-methyl-oxidase 2-2sterol 4-alpha-methyl-oxidase 2-1 sphingoid base hydroxylase 1sphingoid base hydroxylase 2		cluster1148 cluster1621	Sevir.5G183500.1.p Sevir.4G097100.1.p	9	(1 of 1) PTHR11863:SF44 - METHYLSTEROL MONOOXYGENASE 1-1-RELATED(1 of 2) K14423 - 44-dimethyl-9beta19-cyclopropylsterol-4alpha-methyl oxidase (SMO1)(1 of 2) K14424 - 4-alpha-methyl-delta7-sterol-4alpha-methyl oxidase (SMO2)(1 of 2) PTHR11863//PTHR11863:SF51 - STEROL DESATURASE // SUBFAMILY NOT NAMED (1 of 2) PTHR11863//PTHR11863:SF52 - STEROL DESATURASE // SUBFAMILY NOT NAMED(1 of 1) PTHR11863//PTHR11863:SF43 - STEROL DESATURASE // SUBFAMILY NOT NAMED(1 of 1) PTHR11863//PTHR11863:SF50 - STEROL DESATURASE // SUBFAMILY NOT NAMED		cluster10854	Cre02.g103500.t1.2	1	(1 of 1) 1.14.13.169 - Transferred entry: 1.14.18.5
6724	cluster8879 cluster760	AT1G21790.1 AT3G23530.1	6	TRAM LAG1 and CLN8 (TLC) lipid-sensing domain containing protein Cyclopropane-fatty-acyl-phospholipid synthaseS-adenosyl-L-methionine-dependent methyltransferases superfamily protein		cluster10652 cluster1856	Sevir.5G400700.1.p Sevir.2G277500.1.p	4	(1 of 1) PTHR13439:SF4 - PROTEIN K12H6.6, ISOFORM B-RELATED (1 of 3) 2.1.1.79 - Cyclopropane-fatty-acyl-phospholipid synthase / Unsaturated-phospholipid methyltransferase		cluster4118	Cre06.g281250.t1.2	1	Cyclopropane fatty acid synthase
6725	cluster7081 cluster6667	AT1G08550.3 AT2G21860.1	2	non-photochemical quenching 1 violaxanthin de-epoxidase-like protein		cluster8347 cluster7678	Sevir.7G073400.1.p Sevir.5G298900.1.p	2	(1 of 1) K09839 - violaxanthin de-epoxidase (VDE, NPQ1) (1 of 2) 1.10.99.3 - Transferred entry: 1.23.5.1		cluster5423	Cre09.g388060.t1.1	1	violaxanthin de-epoxidase related, chloroplast
6726	cluster8298 cluster8238	AT4G10000.1 AT5G03880.1	2	Thioredoxin family protein		cluster8402 cluster9532	Sevir.7G117400.2.p Sevir.6G249300.1.p	2	(1 of 1) PTHR11260//PTHR11260:SF136 - GLUTATHIONE S-TRANSFERASE, GST, SUPERFAMILY, GST DOMAIN CONTAINING // THIOREDOXIN FAMILY PROTEIN (1 of 1) PTHR11260:SF166 - GLUTATHIONE S-TRANSFERASE D2-RELATED		cluster10336	Cre06.g261500.t1.2	1	Conserved in the Plant Lineage and Diatoms
6727	cluster2341 cluster2338	AT2G32650.2 AT4G10280.1	6	RmlC-like cupins superfamily proteinplastid transcriptionally active 18plastid transcriptionally active protein RmlC-like cupins superfamily protein		cluster13360 cluster1728	Sevir.9G310900.1.p Sevir.7G120300.1.p	5	(1 of 1) PTHR33271//PTHR33271:SF7 - FAMILY NOT NAMED // PLASTID TRANSCRIPTIONALLY ACTIVE 18 (1 of 1) PTHR33271//PTHR33271:SF3 - FAMILY NOT NAMED // CUPIN DOMAIN-CONTAINING PROTEIN(1 of 1) PF06249 - Ethanolamine utilisation protein EutQ (EutQ)(1 of 4) K06995 - uncharacterized protein (K06995)		cluster13192	Cre01.g013150.t1.2	1	Conserved in the Green Lineage and Diatoms
6728	cluster2250 cluster10373	AT3G15360.1 AT1G50320.1	4	thioredoxin M-type 4Thioredoxin superfamily proteinthioredoxin M-type 1 thioredoxin X		cluster1682 cluster13347	Sevir.7G187500.1.p Sevir.3G018200.1.p	5	(1 of 3) PTHR10438//PTHR10438:SF299 - THIOREDOXIN // SUBFAMILY NOT NAMED(1 of 1) PTHR10438//PTHR10438:SF290 - THIOREDOXIN // SUBFAMILY NOT NAMED (1 of 1) PTHR10438//PTHR10438:SF270 - THIOREDOXIN // THIOREDOXIN X, CHLOROPLASTIC		cluster12710	Cre01.g052250.t1.2	1	Thioredoxin x, chloroplastic
6729	cluster1153 cluster5797	AT4G17080.1 AT1G75010.1	5	Histone H3 K4-specific methyltransferase SET7/9 family protein GTP binding protein		cluster2200 cluster6735	Sevir.9G323600.1.p Sevir.2G314100.17.p	4	(1 of 1) PTHR23084:SF156 - RADIAL SPOKE HEAD 10 HOMOLOG B2(1 of 2) PTHR23084//PTHR23084:SF136 - PHOSPHATIDYLINOSITOL-4-PHOSPHATE 5-KINASE RELATED // SUBFAMILY NOT NAMED (1 of 1) PTHR23084:SF119 - PROTEIN ACCUMULATION AND REPLICATION OF CHLOROPLASTS 3		cluster3877	Cre17.g720500.t1.1	1	(1 of 9) PTHR23084 - PHOSPHATIDYLINOSITOL-4-PHOSPHATE 5-KINASE RELATED
6730	cluster8527 cluster4214	AT1G35420.2 AT3G23570.2	3	alpha/beta-Hydrolases superfamily protein		cluster9988 cluster408	Sevir.3G237900.1.p Sevir.3G257300.1.p	11	(1 of 1) PTHR17630:SF45 - DIENELACTONE HYDROLASE-LIKE PROTEIN (1 of 1) PF01738//PF12695 - Dienelactone hydrolase family (DLH) // Alpha/beta hydrolase family (Abhydrolase_5)(1 of 6) PTHR17630//PTHR17630:SF56 - DIENELACTONE HYDROLASE // SUBFAMILY NOT NAMED(1 of 4) PTHR17630//PTHR17630:SF53 - DIENELACTONE HYDROLASE // SUBFAMILY NOT NAMED(1 of 1) 3.1.1.45 - Carboxymethylenebutenolidase / Maleylacetate enol-lactonase		cluster1446	Cre16.g679750.t1.2	2	(1 of 2) PTHR17630//PTHR17630:SF43 - DIENELACTONE HYDROLASE // SUBFAMILY NOT NAMED
6731	cluster8072 cluster9007	AT4G34340.1 AT1G31240.1	2	TBP-associated factor 8 Bromodomain transcription factor		cluster9399 cluster11221	Sevir.3G341800.1.p Sevir.1G290450.1.p	2	(1 of 1) PTHR12321//PTHR12321:SF31 - CPG BINDING PROTEIN // PROTEIN TAF-8, ISOFORM B (1 of 1) PTHR12321//PTHR12321:SF51 - CPG BINDING PROTEIN // SUBFAMILY NOT NAMED		cluster9216	Cre06.g297550.t1.2	1	(1 of 1) K14649 - transcription initiation factor TFIID subunit 8 (TAF8)
6732	cluster7698 cluster8312	AT1G56180.1 AT2G21960.1	2	ATP-dependent zinc metalloprotease transmembrane protein		cluster8922 cluster4493	Sevir.1G072300.2.p Sevir.7G268850.1.p	3	(1 of 2) PTHR33471:SF5 - EXPRESSED PROTEIN		cluster1383	Cre08.g379200.t1.1	2	Conserved in the Plant Lineage and Diatoms(1 of 2) PTHR33471:SF5 - EXPRESSED PROTEIN
6733	cluster3902 cluster8977	AT4G39540.3 AT3G26900.2	3	shikimate kinase 1shikimate kinase 2 shikimate kinase like 1		cluster2466 cluster10725	Sevir.4G095800.1.p Sevir.3G344100.1.p	4	(1 of 3) 2.7.1.71 - Shikimate kinase(1 of 1) PTHR21087//PTHR21087:SF6 - SHIKIMATE KINASE // SUBFAMILY NOT NAMED (1 of 1) PTHR21087//PTHR21087:SF4 - SHIKIMATE KINASE // INACTIVE SHIKIMATE KINASE LIKE 1, CHLOROPLASTIC-RELATED		cluster10254	Cre10.g436350.t1.1	1	Shikimate kinase
6734	cluster7027 cluster6675 cluster222 cluster24	AT1G12680.1 AT1G12580.1 AT3G50530.2 AT3G10660.1	46	phosphoenolpyruvate carboxylase-related kinase 2 phosphoenolpyruvate carboxylase-related kinase 1 CDPK-related kinaseCalcium-dependent protein kinase (CDPK) family proteinCDPK-related kinase 1Protein kinase superfamily proteinCDPK-related kinase 3calcium-dependent protein kinase 16calcium-dependent protein kinase 18calcium-dependent protein kinase 28 calcium-dependent protein kinase 20calcium-dependent protein kinase 25Calcium-dependent protein kinase family proteincalcium-dependent protein kinase 26calmodulin-domain protein kinase 5calcium-dependent protein kinase 21calcium-dependent protein kinase 6calcium-dependent protein kinase 4calcium-dependent protein kinase 2calmodulin-domain protein kinase cdpk isoform 2calcium-dependent protein kinase 17calcium-dependent protein kinase 34calmodulin-like domain protein kinase 9calcium dependent protein kinase 1calcium-dependent protein kinase 14calcium-dependent protein kinase 24calcium-dependent protein kinase 1calcium-dependent protein kinase 27calcium-dependent kinase-like proteincalcium-dependent protein kinase 15calcium-dependent protein kinase 31calcium-dependent protein kinase 23calcium-dependent protein kinase 33calcium-dependent protein kinase 29calcium-dependent protein kinase 19calmodulin-domain protein kinase 9calcium-dependent protein kinase 30calcium-dependent protein kinase 13calcium-dependent protein kinase 32calmodulin-domain protein kinase 7phosphoenolpyruvate carboxylase kinase 1phosphoenolpyruvate carboxylase kinase 2		cluster1473 cluster1429 cluster635 cluster47	Sevir.2G250400.1.p Sevir.4G016800.1.p Sevir.9G194300.1.p Sevir.3G379300.1.p	44	(1 of 1) PTHR24349//PTHR24349:SF146 - SERINE/THREONINE-PROTEIN KINASE // SUBFAMILY NOT NAMED(1 of 1) PTHR24349:SF102 - SERINE/THREONINE-PROTEIN KINASE PEPKR2(1 of 2) K08850 - aurora kinase other [EC:2.7.11.1] (AURKX) (1 of 1) PTHR24349//PTHR24349:SF111 - SERINE/THREONINE-PROTEIN KINASE // SUBFAMILY NOT NAMED(1 of 1) PTHR24349//PTHR24349:SF136 - SERINE/THREONINE-PROTEIN KINASE // SUBFAMILY NOT NAMED(1 of 1) PTHR24349//PTHR24349:SF148 - SERINE/THREONINE-PROTEIN KINASE // SUBFAMILY NOT NAMED(1 of 1) 2.7.11.1//4.1.1.49 - Non-specific serine/threonine protein kinase / Threonine-specific protein kinase // Phosphoenolpyruvate carboxykinase (ATP) / Phosphopyruvate carboxylase (1 of 1) PTHR24349//PTHR24349:SF103 - SERINE/THREONINE-PROTEIN KINASE // SUBFAMILY NOT NAMED(1 of 1) PTHR24349//PTHR24349:SF90 - SERINE/THREONINE-PROTEIN KINASE // SUBFAMILY NOT NAMED(1 of 1) PTHR24349//PTHR24349:SF115 - SERINE/THREONINE-PROTEIN KINASE // SUBFAMILY NOT NAMED(1 of 1) PTHR24349//PTHR24349:SF92 - SERINE/THREONINE-PROTEIN KINASE // SUBFAMILY NOT NAMED(1 of 1) PTHR24349//PTHR24349:SF157 - SERINE/THREONINE-PROTEIN KINASE // SUBFAMILY NOT NAMED(1 of 1) PTHR24349//PTHR24349:SF137 - SERINE/THREONINE-PROTEIN KINASE // SUBFAMILY NOT NAMED(1 of 1) PTHR24349//PTHR24349:SF123 - SERINE/THREONINE-PROTEIN KINASE // SUBFAMILY NOT NAMED (1 of 2) PTHR24349//PTHR24349:SF83 - SERINE/THREONINE-PROTEIN KINASE // CALCIUM-DEPENDENT PROTEIN KINASE 6(1 of 2) PTHR24349//PTHR24349:SF142 - SERINE/THREONINE-PROTEIN KINASE // CALCIUM-DEPENDENT PROTEIN KINASE 5(1 of 1) PTHR24349//PTHR24349:SF161 - SERINE/THREONINE-PROTEIN KINASE // CALCIUM-DEPENDENT PROTEIN KINASE 1-RELATED(1 of 1) PTHR24349//PTHR24349:SF151 - SERINE/THREONINE-PROTEIN KINASE // SUBFAMILY NOT NAMED(1 of 1) PTHR24349:SF119 - CALCIUM-DEPENDENT PROTEIN KINASE 26(1 of 1) PTHR24349:SF23 - MAP KINASE-ACTIVATED PROTEIN KINASE 5(1 of 1) PTHR24349:SF81 - CALCIUM-DEPENDENT PROTEIN KINASE 20(1 of 1) PTHR24349//PTHR24349:SF147 - SERINE/THREONINE-PROTEIN KINASE // SUBFAMILY NOT NAMED(1 of 2) PTHR24349//PTHR24349:SF132 - SERINE/THREONINE-PROTEIN KINASE // SUBFAMILY NOT NAMED(1 of 2) PTHR24349//PTHR24349:SF135 - SERINE/THREONINE-PROTEIN KINASE // SUBFAMILY NOT NAMED(1 of 1) PTHR24349//PTHR24349:SF164 - SERINE/THREONINE-PROTEIN KINASE // SUBFAMILY NOT NAMED(1 of 1) PTHR24349//PTHR24349:SF95 - SERINE/THREONINE-PROTEIN KINASE // CALCIUM-DEPENDENT PROTEIN KINASE 3(1 of 1) PTHR24349//PTHR24349:SF153 - SERINE/THREONINE-PROTEIN KINASE // SUBFAMILY NOT NAMED(1 of 1) PTHR24349:SF167 - CALCIUM-DEPENDENT PROTEIN KINASE 10-RELATED(1 of 1) PTHR24349//PTHR24349:SF93 - SERINE/THREONINE-PROTEIN KINASE // CALCIUM-DEPENDENT PROTEIN KINASE 14(1 of 1) PTHR24349//PTHR24349:SF159 - SERINE/THREONINE-PROTEIN KINASE // SUBFAMILY NOT NAMED(1 of 2) PTHR24349//PTHR24349:SF145 - SERINE/THREONINE-PROTEIN KINASE // SUBFAMILY NOT NAMED(1 of 1) PTHR24349//PTHR24349:SF139 - SERINE/THREONINE-PROTEIN KINASE // SUBFAMILY NOT NAMED(1 of 1) PTHR24349//PTHR24349:SF127 - SERINE/THREONINE-PROTEIN KINASE // SUBFAMILY NOT NAMED(1 of 2) PTHR24349//PTHR24349:SF130 - SERINE/THREONINE-PROTEIN KINASE // SUBFAMILY NOT NAMED(1 of 1) PTHR24349:SF89 - CALCIUM-DEPENDENT PROTEIN KINASE 29(1 of 1) PTHR24349//PTHR24349:SF162 - SERINE/THREONINE-PROTEIN KINASE // SUBFAMILY NOT NAMED(1 of 1) PTHR24349//PTHR24349:SF88 - SERINE/THREONINE-PROTEIN KINASE // SERINE/THREONINE-PROTEIN KINASE CG17528		cluster97	Cre02.g114750.t1.2	6	serine/threonine kinaseFlagellar Associated Protein 223Conserved Serine/Threonine Protein Kinase(1 of 5) PTHR24349:SF84 - CALCIUM-DEPENDENT PROTEIN KINASE 13Calcium/calmodulin-dependent protein kinaseCalmodulin-like protein
6735	cluster6576 cluster7957	AT2G41460.1 AT3G48425.1	2	apurinic endonuclease-redox protein DNAse I-like superfamily protein		cluster3670 cluster8804	Sevir.5G354966.1.p Sevir.3G311900.1.p	3	(1 of 2) K01142 - exodeoxyribonuclease III (E3.1.11.2, xthA) (1 of 1) PTHR22748//PTHR22748:SF1 - AP ENDONUCLEASE // DNA-(APURINIC OR APYRIMIDINIC SITE) LYASE		cluster7848	Cre03.g175850.t1.1	1	putative exodeoxyribonuclease III
6736	cluster2805 cluster2560	AT3G19830.1 AT5G50170.1	4	N-terminal-transmembrane-C2 domain type 5.1Calcium-dependent lipid-binding (CaLB domain) family protein C2 calcium/lipid-binding and GRAM domain containing protein		cluster7092 cluster925	Sevir.1G383400.1.p Sevir.1G045700.1.p	6	(1 of 1) PTHR10774//PTHR10774:SF82 - EXTENDED SYNAPTOTAGMIN-RELATED // SUBFAMILY NOT NAMED (1 of 1) PTHR10774//PTHR10774:SF64 - EXTENDED SYNAPTOTAGMIN-RELATED // SUBFAMILY NOT NAMED(1 of 1) PTHR10774//PTHR10774:SF93 - EXTENDED SYNAPTOTAGMIN-RELATED // SUBFAMILY NOT NAMED(1 of 1) PTHR10774//PTHR10774:SF97 - EXTENDED SYNAPTOTAGMIN-RELATED // SUBFAMILY NOT NAMED(1 of 1) PTHR10774//PTHR10774:SF90 - EXTENDED SYNAPTOTAGMIN-RELATED // SUBFAMILY NOT NAMED(1 of 1) PTHR10774//PTHR10774:SF94 - EXTENDED SYNAPTOTAGMIN-RELATED // SUBFAMILY NOT NAMED		cluster3455	Cre02.g074900.t1.1	1	(1 of 1) PTHR10774//PTHR10774:SF82 - EXTENDED SYNAPTOTAGMIN-RELATED // SUBFAMILY NOT NAMED
6737	cluster1493 cluster5081	AT4G08350.1 AT5G04290.1	4	Transcription elongation factor Spt5global transcription factor group A2KOW domain-containing protein kow domain-containing transcription factor 1		cluster3032 cluster5920	Sevir.4G083700.1.p Sevir.3G191100.2.p	3	(1 of 2) K15172 - transcription elongation factor SPT5 (SUPT5H, SPT5) (1 of 1) PTHR11125//PTHR11125:SF8 - SUPPRESSOR OF TY 5 // KOW DOMAIN-CONTAINING TRANSCRIPTION FACTOR 1		cluster4160	Cre01.g031050.t1.2	1	(1 of 1) K15172 - transcription elongation factor SPT5 (SUPT5H, SPT5)
6738	cluster6935 cluster7548	AT1G56350.1 AT3G57190.1	2	Peptide chain release factor 2 peptide chain release factor		cluster3786 cluster8803	Sevir.9G434800.1.p Sevir.3G270300.2.p	3	(1 of 1) PTHR11075:SF6 - CLASS I PEPTIDE CHAIN RELEASE FACTOR(1 of 1) PTHR11075:SF46 - PROTEIN HIGH CHLOROPHYLL FLUORESCENT 109 (1 of 1) PTHR11075:SF52 - PEPTIDE CHAIN RELEASE FACTOR 3		cluster7799	Cre01.g010864.t1.1	1	(1 of 1) K02836 - peptide chain release factor 2 (prfB)
6739	cluster7868 cluster3543	AT4G02790.1 AT2G41670.1	3	GTP-binding family protein P-loop containing nucleoside triphosphate hydrolases superfamily protein		cluster9210 cluster4200	Sevir.3G237300.1.p Sevir.9G319600.1.p	3	(1 of 1) PTHR11089:SF36 - GTP-BINDING PROTEIN (1 of 2) PTHR11089//PTHR11089:SF29 - GTP-BINDING PROTEIN-RELATED // P-LOOP CONTAINING NUCLEOSIDE TRIPHOSPHATE HYDROLASES SUPERFAMILY PROTEIN		cluster6513	Cre17.g747347.t1.1	1	(1 of 1) PTHR11089//PTHR11089:SF28 - GTP-BINDING PROTEIN-RELATED // SUBFAMILY NOT NAMED
6740	cluster744 cluster5146	AT3G15880.2 AT4G01860.2	6	Transducin family protein / WD-40 repeat family proteinTOPLESS-related 1WUS-interacting protein 2TOPLESS-related 3TOPLESS-related 2 Transducin family protein / WD-40 repeat family protein		cluster1795 cluster6011	Sevir.6G048800.1.p Sevir.9G573900.1.p	4	(1 of 1) PTHR22847:SF480 - PROTEIN TOPLESS-RELATED(1 of 1) PTHR22847//PTHR22847:SF441 - WD40 REPEAT PROTEIN // SUBFAMILY NOT NAMED(1 of 1) PTHR22847//PTHR22847:SF424 - WD40 REPEAT PROTEIN // TOPLESS-RELATED PROTEIN 2-RELATED (1 of 1) PTHR14344 - WD REPEAT PROTEIN		cluster7725	Cre02.g115250.t1.1	1	Centriole proteome protein
6741	cluster4189 cluster9479 cluster10248	AT2G45010.1 AT2G37110.1 AT2G40935.9	4	PLAC8 family protein		cluster4770 cluster11598 cluster11729	Sevir.7G072900.1.p Sevir.5G108500.1.p Sevir.5G048300.1.p	4	(1 of 2) PTHR15907:SF35 - GENE1000 PROTEIN-RELATED (1 of 24) PF04749 - PLAC8 family (PLAC8)		cluster12964	Cre09.g408800.t1.2	1	(1 of 12) PF04749 - PLAC8 family (PLAC8)
6742	cluster6239 cluster6836 cluster7334	AT3G45890.1 AT5G49820.1 AT2G31190.1	3	root UVB sensitive-like protein (Protein of unknown function DUF647) root UVB sensitive protein (Protein of unknown function DUF647)		cluster7319 cluster3682 cluster8457	Sevir.7G048533.1.p Sevir.3G243800.1.p Sevir.7G176700.1.p	4	(1 of 1) PTHR12770:SF7 - PROTEIN ROOT UVB SENSITIVE 1 (1 of 6) KOG4249 - Uncharacterized conserved protein		cluster6519	Cre12.g560250.t1.2	1	(1 of 4) KOG4249 - Uncharacterized conserved protein
6743	cluster6364 cluster7396	AT3G55760.1 AT1G42430.1	2	hypothetical protein inactive purple acid phosphatase-like protein		cluster7334 cluster8490	Sevir.8G177500.1.p Sevir.9G555400.1.p	2			cluster6606	Cre05.g248000.t1.2	1	Conserved in the Green Lineage
6744	cluster7352 cluster7568	AT1G31600.1 AT1G36310.2	2	RNA-binding (RRM/RBD/RNP motifs) family protein S-adenosyl-L-methionine-dependent methyltransferases superfamily protein		cluster9521 cluster9133	Sevir.7G237600.3.p Sevir.1G328300.1.p	2	(1 of 1) PTHR13069//PTHR13069:SF8 - UNCHARACTERIZED // 2-OXOGLUTARATE AND FE-DEPENDENT OXYGENASE FAMILY PROTEIN (1 of 1) PTHR13069//PTHR13069:SF21 - UNCHARACTERIZED // PROTEIN C35D10.12		cluster4628	Cre04.g224002.t1.1	1	(1 of 1) K10770 - alkylated DNA repair protein alkB homolog 8 [EC:1.14.11.- 2.1.1.229] (ALKBH8)
6745	cluster8519 cluster5629 cluster5401	AT5G26940.2 AT3G02060.3 AT2G01440.1	3	Polynucleotidyl transferase ribonuclease H-like superfamily protein DEAD/DEAH box helicase DEAD/DEAH box RNA helicase family protein		cluster4486 cluster6571 cluster6302	Sevir.9G437600.1.p Sevir.8G150600.1.p Sevir.1G298500.1.p	4	(1 of 1) PTHR13058:SF19 - PROTEIN W02F12.4 ISOFORM D(1 of 1) PTHR13058//PTHR13058:SF18 - THREE PRIME REPAIR EXONUCLEASE 1 2 // SUBFAMILY NOT NAMED (1 of 1) PTHR14025//PTHR14025:SF21 - FAMILY NOT NAMED // DEAD/DEAH BOX HELICASE-RELATED (1 of 1) K03655 - ATP-dependent DNA helicase RecG (recG)		cluster2326	Cre01.g021850.t1.1	1	DEAD/DEAH box helicase
6746	cluster2244 cluster2337	AT1G17560.1 AT2G33370.1	6	Ribosomal protein L14p/L23e family proteinribosomal protein L14 Ribosomal protein L14p/L23e family protein		cluster5278 cluster2789	Sevir.3G409100.1.p Sevir.1G369600.1.p	5	(1 of 1) PTHR11761:SF12 - PROTEIN HUELLENLOS(1 of 2) K02874 - large subunit ribosomal protein L14 (RP-L14 MRPL14 rplN) (1 of 3) K02894 - large subunit ribosomal protein L23e (RP-L23e, RPL23)		cluster12786	Cre04.g211800.t1.2	1	Cytosolic 80S ribosomal protein L23
6747	cluster3173 cluster9483	AT4G13250.1 AT1G10310.1	3	NAD(P)-binding Rossmann-fold superfamily proteinNYC1-like protein NAD(P)-binding Rossmann-fold superfamily protein		cluster3702 cluster11282	Sevir.5G010800.1.p Sevir.1G203100.1.p	3	(1 of 1) PTHR24314//PTHR24314:SF10 - FAMILY NOT NAMED // CHLOROPHYLL(IDE) B REDUCTASE NYC1 CHLOROPLASTIC-RELATED(1 of 1) PTHR24314:SF6 - CHLOROPHYLL(IDE) B REDUCTASE NOL CHLOROPLASTIC (1 of 7) 1.1.1.100 - 3-oxoacyl-[acyl-carrier-protein] reductase		cluster1255	Cre12.g517700.t1.2	2	chlorophyll b reductaseShort-chain dehydrogenase/reductase
6748	cluster9048 cluster9322	AT4G31115.2 AT5G04440.1	2	DUF1997 family protein putative (DUF1997) RAP release 2 galactose-binding-like domain protein putative (DUF1997)		cluster4664 cluster11585	Sevir.6G217500.1.p Sevir.9G545500.4.p	3	(1 of 5) PF09366 - Protein of unknown function (DUF1997) (DUF1997)		cluster11027	Cre06.g264550.t1.2	1	Conserved in the Green Lineage
6749	cluster8757 cluster3815	AT5G59400.1 AT4G22890.1	3	PGR5-like A protein PGR5-like BPGR5-LIKE A		cluster9947 cluster4383	Sevir.3G066800.1.p Sevir.2G115600.1.p	3			cluster10232	Cre07.g340200.t1.1	1	Proton-gradient related-like
6750	cluster9286 cluster3312	AT5G09680.3 AT2G46210.1	3	reduced lateral root formation Fatty acid/sphingolipid desaturase		cluster4938 cluster3796	Sevir.9G054200.1.p Sevir.5G199700.1.p	4	(1 of 2) PTHR19370//PTHR19370:SF68 - NADH-CYTOCHROME B5 REDUCTASE // SUBFAMILY NOT NAMED (1 of 1) PTHR19353//PTHR19353:SF20 - FATTY ACID DESATURASE 2 // SUBFAMILY NOT NAMED(1 of 1) PTHR19353:SF28 - FATTY ACID/SPHINGOLIPID DESATURASE		cluster12235	Cre13.g574800.t1.2	1	Cytochrome b5 flavohemoprotein
6751	cluster10045 cluster448	AT1G53670.1 AT4G21860.1	9	methionine sulfoxide reductase B 1 methionine sulfoxide reductase B 2methionine sulfoxide reductase B3methionine sulfoxide reductase B9methionine sulfoxide reductase B6methionine sulfoxide reductase B4methionine sulfoxide reductase B5methionine sulfoxide reductase B8methionine sulfoxide reductase B7		cluster12127 cluster5027	Sevir.4G199200.1.p Sevir.3G254300.1.p	3	(1 of 1) PTHR10173//PTHR10173:SF38 - METHIONINE SULFOXIDE REDUCTASE // PEPTIDE METHIONINE SULFOXIDE REDUCTASE B1, CHLOROPLASTIC (1 of 3) 1.8.4.12 - Peptide-methionine (R)-S-oxide reductase / Selenoprotein R		cluster282	Cre03.g195850.t1.2	4	Methionine sulphoxide reductase possibly a selenoproteinMethionine sulphoxide reductase. Possibly a selenoprotein
6752	cluster10551 cluster9875	AT1G52590.1 AT1G24095.1	2	Putative thiol-disulfide oxidoreductase DCC		cluster11453 cluster11166	Sevir.5G118900.2.p Sevir.4G104600.1.p	2	(1 of 3) PF04134 - Protein of unknown function, DUF393 (DUF393) (1 of 1) PTHR33639//PTHR33639:SF1 - FAMILY NOT NAMED // THIOL-DISULFIDE OXIDOREDUCTASE DCC-RELATED		cluster11606	Cre14.g622750.t1.1	1	(1 of 4) PF04134 - Protein of unknown function, DUF393 (DUF393)
6753	cluster1685 cluster8255	AT1G60900.1 AT5G19960.1	4	U2 snRNP auxilliary factor large subunit splicing factorRNA-binding (RRM/RBD/RNP motifs) family protein RNA-binding (RRM/RBD/RNP motifs) family protein		cluster1377 cluster9798	Sevir.8G214600.1.p Sevir.1G040300.1.p	5	(1 of 2) PTHR23139//PTHR23139:SF62 - RNA-BINDING PROTEIN // SUBFAMILY NOT NAMEDNA(1 of 1) KOG0120//KOG0131 - Splicing factor U2AF large subunit (RRM superfamily) // Splicing factor 3b subunit 4 (1 of 1) KOG0107//KOG0113//KOG4207 - Alternative splicing factor SRp20/9G8 (RRM superfamily) // U1 small nuclear ribonucleoprotein (RRM superfamily) // Predicted splicing factor, SR protein superfamily		cluster7912	Cre09.g391949.t1.1	1	(1 of 1) PTHR23139//PTHR23139:SF61 - RNA-BINDING PROTEIN // SUBFAMILY NOT NAMED
6754	cluster5747 cluster2786	AT5G24970.2 AT1G79600.1	3	Protein kinase superfamily protein		cluster6829 cluster6855	Sevir.2G130700.1.p Sevir.3G294600.1.p	2	(1 of 1) PTHR10566//PTHR10566:SF70 - CHAPERONE-ACTIVITY OF BC1 COMPLEX CABC1 -RELATED // PROTEIN KINASE SUPERFAMILY PROTEIN (1 of 1) PTHR10566//PTHR10566:SF85 - CHAPERONE-ACTIVITY OF BC1 COMPLEX CABC1 -RELATED // SUBFAMILY NOT NAMED		cluster6150	Cre03.g158500.t1.1	1	(1 of 1) PTHR10566//PTHR10566:SF85 - CHAPERONE-ACTIVITY OF BC1 COMPLEX CABC1 -RELATED // SUBFAMILY NOT NAMED
6755	cluster2565 cluster2623	AT5G22780.1 AT1G60070.2	4	alpha-adaptinAdaptor protein complex AP-2 alpha subunit gamma-adaptin 1Adaptor protein complex AP-1 gamma subunit		cluster6225 cluster3104	Sevir.9G573800.1.p Sevir.1G363300.6.p	3	(1 of 1) K11824 - AP-2 complex subunit alpha (AP2A) (1 of 2) K12391 - AP-1 complex subunit gamma-1 (AP1G1)		cluster4251	Cre12.g488850.t1.1	1	Alpha2-Adaptin
6756	cluster602 cluster6936	AT2G02010.2 AT1G43710.1	7	glutamate decarboxylase 4glutamate decarboxylase 3glutamate decarboxylase 2Pyridoxal phosphate (PLP)-dependent transferases superfamily proteinglutamate decarboxylase 5glutamate decarboxylase Pyridoxal phosphate (PLP)-dependent transferases superfamily protein		cluster1043 cluster8023	Sevir.7G123500.1.p Sevir.1G190400.1.p	6	(1 of 2) PTHR11999//PTHR11999:SF86 - GROUP II PYRIDOXAL-5-PHOSPHATE DECARBOXYLASE // SUBFAMILY NOT NAMED(1 of 2) PTHR11999:SF113 - GLUTAMATE DECARBOXYLASE 2(1 of 1) PTHR11999//PTHR11999:SF81 - GROUP II PYRIDOXAL-5-PHOSPHATE DECARBOXYLASE // SUBFAMILY NOT NAMED (1 of 1) 4.1.1.22 - Histidine decarboxylase / L-histidine carboxy-lyase		cluster8634	Cre01.g038250.t1.2	1	Serine decarboxylase
6757	cluster7790 cluster7657	AT1G52510.1 AT4G12830.1	2	alpha/beta-Hydrolases superfamily protein		cluster7926 cluster9143	Sevir.7G272300.1.p Sevir.5G435400.2.p	2	(1 of 1) PTHR10992:SF730 - HYDROLASE-RELATED (1 of 1) PTHR10992//PTHR10992:SF709 - ALPHA/BETA HYDROLASE FOLD-CONTAINING PROTEIN // SUBFAMILY NOT NAMED		cluster9898	Cre03.g195200.t1.2	1	Conserved in the Green Lineage
6758	cluster6389 cluster6486	AT1G17870.1 AT5G05740.1	2	ethylene-dependent gravitropism-deficient and yellow-green-like 3 ethylene-dependent gravitropism-deficient and yellow-green-like 2		cluster7341 cluster7618	Sevir.9G106000.1.p Sevir.5G095700.1.p	2	(1 of 1) PTHR31412//PTHR31412:SF2 - FAMILY NOT NAMED // ZINC METALLOPEPTIDASE EGY3, CHLOROPLASTIC-RELATED (1 of 1) PTHR31412//PTHR31412:SF5 - FAMILY NOT NAMED // ZINC METALLOPROTEASE EGY2, CHLOROPLASTIC-RELATED		cluster8313	Cre01.g049350.t1.1	1	(1 of 1) PTHR31412//PTHR31412:SF5 - FAMILY NOT NAMED // ZINC METALLOPROTEASE EGY2, CHLOROPLASTIC-RELATED
6759	cluster7290 cluster9636	AT4G31040.1 ATCG00530.1	2	CemA-like proton extrusion protein-like protein		cluster8594 cluster11664	Sevir.6G020700.1.p Sevir.9G044680.1.p	2	(1 of 1) PTHR33650//PTHR33650:SF1 - FAMILY NOT NAMED // CEMA-LIKE PROTON EXTRUSION PROTEIN-LIKE PROTEIN (1 of 2) PF03040 - CemA family (CemA)		cluster10218	Cre06.g260250.t1.2	1	putative proton extrusion protein cemA, chloroplastic
6760	cluster6282 cluster6302	AT1G02120.1 AT3G59660.1	2	GRAM domain family protein C2 domain-containing protein / GRAM domain-containing protein		cluster7211 cluster3476	Sevir.2G330400.1.p Sevir.1G229600.1.p	3	(1 of 1) PTHR23319//PTHR23319:SF4 - UNCHARACTERIZED // AT22714P (1 of 8) KOG1032 - Uncharacterized conserved protein, contains GRAM domain		cluster6341	Cre16.g664050.t1.2	1	(1 of 1) PF02893//PF16016 - GRAM domain (GRAM) // Domain of unknown function (DUF4782) (DUF4782)
6761	cluster10824 cluster9067	AT4G32915.1 AT3G59980.1	2	glutamyl-tRNA(Gln) amidotransferase subunit C Nucleic acid-binding OB-fold-like protein		cluster5412 cluster10873	Sevir.9G152200.1.p Sevir.7G051100.1.p	3	(1 of 2) PTHR13373//PTHR13373:SF22 - FROUNT PROTEIN-RELATED // GLUTAMYL-TRNA(GLN) AMIDOTRANSFERASE SUBUNIT C CHLOROPLASTIC/MITOCHONDRIAL(1 of 1) K02435 - aspartyl-tRNA(Asn)/glutamyl-tRNA(Gln) amidotransferase subunit C (gatC GATC) (1 of 1) PTHR11586:SF18 - NUCLEIC ACID-BINDING, OB-FOLD-LIKE PROTEIN		cluster1386	Cre08.g364650.t1.1	2	(1 of 3) 6.1.1.10 - Methionine--tRNA ligase / MetRS(1 of 3) K01866 - tyrosyl-tRNA synthetase (YARS tyrS)
6762	cluster3139 cluster5232	AT1G29800.1 AT1G61690.1	3	RING/FYVE/PHD-type zinc finger family protein phosphoinositide binding protein		cluster1405 cluster6163	Sevir.4G148100.2.p Sevir.1G216900.1.p	5	(1 of 1) PTHR15629//PTHR15629:SF9 - SH3YL1 PROTEIN // SUBFAMILY NOT NAMED(1 of 1) PTHR15629//PTHR15629:SF13 - SH3YL1 PROTEIN // SUBFAMILY NOT NAMED(1 of 1) PTHR15629//PTHR15629:SF2 - SH3YL1 PROTEIN // SH3 DOMAIN-CONTAINING YSC84-LIKE PROTEIN 1(1 of 1) PTHR15629//PTHR15629:SF12 - SH3YL1 PROTEIN // SUBFAMILY NOT NAMED (1 of 1) PTHR22835//PTHR22835:SF225 - ZINC FINGER FYVE DOMAIN CONTAINING PROTEIN // SUBFAMILY NOT NAMED		cluster6388	Cre16.g668550.t1.2	1	(1 of 1) PTHR15629//PTHR15629:SF2 - SH3YL1 PROTEIN // SH3 DOMAIN-CONTAINING YSC84-LIKE PROTEIN 1
6763	cluster9870 cluster9687	AT4G22550.1 AT5G03080.1	2	Phosphatidic acid phosphatase (PAP2) family protein		cluster5064 cluster11745	Sevir.1G267100.1.p Sevir.9G446200.1.p	3	(1 of 1) KOG4268 - Uncharacterized conserved protein containing PAP2 domain(1 of 2) PTHR14969:SF13 - AT30094P (1 of 2) K07252 - dolichyldiphosphatase (E3.6.1.43)		cluster11838	Cre06.g272400.t1.2	1	(1 of 1) PTHR11247:SF1 - DOLICHYLDIPHOSPHATASE 1
6764	cluster3409 cluster7326	AT2G15695.1 AT3G19970.2	3	peptide methionine sulfoxide reductase (Protein of unknown function DUF829 transmembrane 53)peptidase S9A/B/C family catalytic domain protein (Protein of unknown function DUF829 transmembrane 53) alpha/beta-Hydrolases superfamily protein		cluster4031 cluster3974	Sevir.4G079600.3.p Sevir.4G302300.1.p	4	(1 of 4) KOG2521 - Uncharacterized conserved protein(1 of 1) 3.1.1.35 - Dihydrocoumarin hydrolase (1 of 1) PTHR12265:SF0 - TRANSMEMBRANE PROTEIN 53(1 of 4) KOG2521 - Uncharacterized conserved protein		cluster8069	Cre08.g381650.t1.1	1	(1 of 1) PTHR12265:SF0 - TRANSMEMBRANE PROTEIN 53
6765	cluster2226 cluster11188	AT1G80160.3 AT2G32090.1	4	Lactoylglutathione lyase / glyoxalase I family protein		cluster1656 cluster14542	Sevir.5G119100.1.p Sevir.9G148000.1.p	5	(1 of 2) PTHR10374//PTHR10374:SF18 - LACTOYLGLUTATHIONE LYASE GLYOXALASE I // SUBFAMILY NOT NAMED(1 of 1) PTHR10374//PTHR10374:SF10 - LACTOYLGLUTATHIONE LYASE GLYOXALASE I // EXPRESSED PROTEIN(1 of 1) PTHR10374//PTHR10374:SF13 - LACTOYLGLUTATHIONE LYASE GLYOXALASE I // SUBFAMILY NOT NAMED (1 of 1) PTHR10374//PTHR10374:SF11 - LACTOYLGLUTATHIONE LYASE GLYOXALASE I // SUBFAMILY NOT NAMED		cluster7588	Cre16.g678200.t1.1	1	(1 of 1) PTHR10374//PTHR10374:SF18 - LACTOYLGLUTATHIONE LYASE GLYOXALASE I // SUBFAMILY NOT NAMED
6766	cluster9685 cluster8563	AT3G07525.2 AT5G61500.1	2	autophagocytosis-associated family protein autophagy 3 (APG3)		cluster11630 cluster10018	Sevir.7G161300.1.p Sevir.9G329400.1.p	2	(1 of 1) K17888 - ubiquitin-like-conjugating enzyme ATG10, animal type (ATG10L, ATG10) (1 of 1) K08343 - ubiquitin-like-conjugating enzyme ATG3 (ATG3)		cluster10577	Cre02.g102350.t1.2	1	Autophagy-related protein
6767	cluster2590 cluster5176	AT5G35970.1 AT5G47010.1	3	P-loop containing nucleoside triphosphate hydrolases superfamily proteinDNA-binding protein RNA helicase		cluster1827 cluster6042	Sevir.1G293600.1.p Sevir.2G333600.1.p	4	(1 of 1) PTHR10887//PTHR10887:SF361 - DNA2/NAM7 HELICASE FAMILY // SUBFAMILY NOT NAMED(1 of 1) PTHR10887:SF320 - P-LOOP CONTAINING NUCLEOSIDE TRIPHOSPHATE HYDROLASES SUPERFAMILY PROTEIN(1 of 1) PTHR10887:SF366 - DNA-BINDING PROTEIN-RELATED (1 of 1) K14326 - regulator of nonsense transcripts 1 (UPF1, RENT1)		cluster4129	Cre02.g092500.t1.1	1	UPF1-like RNA helicase, NMD protein
6768	cluster5330 cluster6791	AT4G18240.1 AT5G65685.5	2	starch synthase 4 UDP-Glycosyltransferase superfamily protein		cluster6426 cluster1328	Sevir.3G171300.1.p Sevir.1G365600.2.p	5	(1 of 1) PTHR12526:SF304 - STARCH SYNTHASE 4, CHLOROPLASTIC/AMYLOPLASTIC-RELATED (1 of 2) PTHR12526//PTHR12526:SF382 - GLYCOSYLTRANSFERASE // SUBFAMILY NOT NAMED		cluster965	Cre16.g663850.t1.1	2	Putative soluble starch synthaseSoluble starch synthase
6769	cluster6937 cluster2814	AT1G80770.6 AT1G10300.3	3	P-loop containing nucleoside triphosphate hydrolases superfamily protein Nucleolar GTP-binding protein		cluster8236 cluster3358	Sevir.6G051100.1.p Sevir.4G038600.1.p	3	(1 of 1) PTHR11702//PTHR11702:SF28 - DEVELOPMENTALLY REGULATED GTP-BINDING PROTEIN-RELATED // PROTEIN, PUTATIVE-RELATED (1 of 2) K06943 - nucleolar GTP-binding protein (NOG1)(1 of 1) KOG1490 - GTP-binding protein CRFG/NOG1 (ODN superfamily)		cluster6654	Cre10.g459500.t1.1	1	Nucleolar GTP-binding protein
6770	cluster1645 cluster806 cluster6406	AT1G58030.1 AT4G21120.1 AT1G05940.1	9	cationic amino acid transporter 2cationic amino acid transporter 4cationic amino acid transporter 3 amino acid transporter 1cationic amino acid transporter 5cationic amino acid transporter 8cationic amino acid transporter 7cationic amino acid transporter 6 cationic amino acid transporter 9		cluster1360 cluster541 cluster7293	Sevir.9G151400.1.p Sevir.5G146100.1.p Sevir.1G262500.1.p	13	(1 of 1) PTHR11785//PTHR11785:SF411 - AMINO ACID TRANSPORTER // CATIONIC AMINO ACID TRANSPORTER 2 VACUOLAR-RELATED(1 of 2) PTHR11785//PTHR11785:SF414 - AMINO ACID TRANSPORTER // SUBFAMILY NOT NAMED(1 of 1) PTHR11785//PTHR11785:SF401 - AMINO ACID TRANSPORTER // SUBFAMILY NOT NAMED (1 of 1) K13866 - solute carrier family 7 (cationic amino acid transporter) member 4 (SLC7A4)(1 of 2) PTHR11785:SF230 - CATIONIC AMINO ACID TRANSPORTER 1(1 of 2) PTHR11785:SF267 - CATIONIC AMINO ACID TRANSPORTER 5(1 of 3) PTHR11785//PTHR11785:SF331 - AMINO ACID TRANSPORTER // SUBFAMILY NOT NAMED (1 of 1) PTHR11785:SF407 - CATIONIC AMINO ACID TRANSPORTER 9, CHLOROPLASTIC		cluster975	Cre01.g041050.t1.1	2	Cationic amino acid transporter
6771	cluster7080 cluster1161 cluster6744 cluster617 cluster5696	AT1G21480.1 AT5G22940.2 AT5G16890.1 AT3G03650.1 AT3G57630.3	13	Exostosin family protein Exostosin family proteinglucuronoxylan glucuronosyltransferase putative exostosin family proteinExostosin family protein exostosin family protein		cluster8528 cluster389 cluster7955 cluster664 cluster3209	Sevir.5G391100.1.p Sevir.9G577900.1.p Sevir.5G360400.1.p Sevir.6G167000.1.p Sevir.9G526300.2.p	21	(1 of 1) PTHR11062:SF44 - EXOSTOSIN FAMILY PROTEIN (1 of 1) PTHR11062:SF46 - GLUCURONOXYLAN GLUCURONOSYLTRANSFERASE F8H-RELATED(1 of 2) PTHR11062//PTHR11062:SF85 - EXOSTOSIN HEPARAN SULFATE GLYCOSYLTRANSFERASE -RELATED // SUBFAMILY NOT NAMED(1 of 4) PTHR11062//PTHR11062:SF105 - EXOSTOSIN HEPARAN SULFATE GLYCOSYLTRANSFERASE -RELATED // BETA-14-XYLOSYLTRANSFERASE IRX10-RELATED(1 of 2) PTHR11062//PTHR11062:SF102 - EXOSTOSIN HEPARAN SULFATE GLYCOSYLTRANSFERASE -RELATED // SUBFAMILY NOT NAMED(1 of 1) PTHR11062//PTHR11062:SF79 - EXOSTOSIN HEPARAN SULFATE GLYCOSYLTRANSFERASE -RELATED // SUBFAMILY NOT NAMED (1 of 1) PTHR11062//PTHR11062:SF54 - EXOSTOSIN HEPARAN SULFATE GLYCOSYLTRANSFERASE -RELATED // EXOSTOSIN FAMILY PROTEIN (1 of 1) PTHR11062//PTHR11062:SF99 - EXOSTOSIN HEPARAN SULFATE GLYCOSYLTRANSFERASE -RELATED // SUBFAMILY NOT NAMED(1 of 1) PTHR11062//PTHR11062:SF50 - EXOSTOSIN HEPARAN SULFATE GLYCOSYLTRANSFERASE -RELATED // SUBFAMILY NOT NAMED(1 of 1) PTHR11062//PTHR11062:SF96 - EXOSTOSIN HEPARAN SULFATE GLYCOSYLTRANSFERASE -RELATED // SUBFAMILY NOT NAMED(1 of 2) PTHR11062//PTHR11062:SF51 - EXOSTOSIN HEPARAN SULFATE GLYCOSYLTRANSFERASE -RELATED // EXOSTOSIN FAMILY PROTEIN(1 of 1) PTHR11062:SF60 - EXOSTOSIN FAMILY PROTEIN(1 of 1) PTHR11062//PTHR11062:SF48 - EXOSTOSIN HEPARAN SULFATE GLYCOSYLTRANSFERASE -RELATED // SUBFAMILY NOT NAMED (1 of 1) 2.4.1.224//2.4.1.225//2.4.2.41 - Glucuronosyl-N-acetylglucosaminyl-proteoglycan 4-alpha-N- acetylglucosaminyltransferase / acetylglucosaminyltransferase // N-acetylglucosaminyl-proteoglycan 4-beta-glucuronosyltransferase / N-acetylglucosaminylproteoglycan beta-14-glucuronyltransferase // Xylogalacturonan beta-13-xylosyltransferase / Xylogalacturonan xylosyltransferase(1 of 2) PTHR11062//PTHR11062:SF21 - EXOSTOSIN HEPARAN SULFATE GLYCOSYLTRANSFERASE -RELATED // SUBFAMILY NOT NAMED		cluster21	Cre11.g467660.t1.1	14	Exostosin-like glycosyltransferase 17Exostosin-like glycosyltransferaseExostosin-like glycosyltransferase 27Exostosin-like glycosyltransferase 41Exostosin-like glycosyltransferase 24Exostosin-like glycosyltransferase 9Exostosin-like glycosyltransferase 3Exostosin-like glycosyltransferase 20Exostosin-like glycosyltransferase 14Exostosin-like glycosyltransferase 1Exostosin-like glycosyltransferase 5Exostosin-like glycosyltransferase 6Exostosin-like glycosyltransferase 15Exostosin-like glycosyltransferase 33
6772	cluster7889 cluster2091	AT1G64150.1 AT5G36290.2	4	Uncharacterized protein family (UPF0016)		cluster9519 cluster2512	Sevir.5G016100.1.p Sevir.6G227600.1.p	4	(1 of 1) PTHR12608//PTHR12608:SF6 - TRANSMEMBRANE PROTEIN HTP-1 RELATED // GDT1-LIKE PROTEIN 1, CHLOROPLASTIC (1 of 1) PTHR12608:SF4 - GDT1-LIKE PROTEIN 3(1 of 1) PTHR12608//PTHR12608:SF5 - TRANSMEMBRANE PROTEIN HTP-1 RELATED // SUBFAMILY NOT NAMED(1 of 5) PTHR12608 - TRANSMEMBRANE PROTEIN HTP-1 RELATED		cluster1492	Cre17.g731300.t1.2	2	(1 of 4) PTHR12608 - TRANSMEMBRANE PROTEIN HTP-1 RELATEDConserved in the Green Lineage and Diatoms
6773	cluster9638 cluster9630	AT4G19830.1 AT3G10060.1	2	FKBP-like peptidyl-prolyl cis-trans isomerase family protein		cluster12270 cluster11986	Sevir.1G072600.1.p Sevir.2G069500.1.p	2	(1 of 1) PTHR10516//PTHR10516:SF313 - PEPTIDYL-PROLYL CIS-TRANS ISOMERASE // PEPTIDYL-PROLYL CIS-TRANS ISOMERASE FKBP17-1, CHLOROPLASTIC (1 of 1) PTHR10516:SF323 - PEPTIDYL-PROLYL CIS-TRANS ISOMERASE FKBP16-4, CHLOROPLASTIC		cluster11611	Cre17.g733250.t1.2	1	peptidyl-prolyl cis-trans isomerase, FKBP-type
6774	cluster9632 cluster9528	AT3G55330.1 AT2G39470.1	2	PsbP-like protein 1 PsbP-like protein 2		cluster11285 cluster11613	Sevir.9G565500.1.p Sevir.9G453100.1.p	2	(1 of 1) PTHR31407:SF4 - PSBP-LIKE PROTEIN 1, CHLOROPLASTIC (1 of 1) PTHR31407:SF10 - PSBP-LIKE PROTEIN 2, CHLOROPLASTIC		cluster11774	Cre12.g509050.t1.1	1	PsbP-like protein of thylakoid lumen
6775	cluster6985 cluster830	AT2G38290.1 AT1G64780.1	6	ammonium transporter 2 ammonium transporter 1;1ammonium transporter 1;4ammonium transporter 1;2ammonium transporter 1;3ammonium transporter 1;5		cluster667 cluster3717	Sevir.5G401300.1.p Sevir.7G171200.1.p	9	(1 of 1) PTHR11730//PTHR11730:SF59 - AMMONIUM TRANSPORTER // SUBFAMILY NOT NAMED(1 of 1) PTHR11730//PTHR11730:SF31 - AMMONIUM TRANSPORTER // SUBFAMILY NOT NAMED(1 of 1) PTHR11730//PTHR11730:SF37 - AMMONIUM TRANSPORTER // SUBFAMILY NOT NAMED(1 of 3) PTHR11730//PTHR11730:SF38 - AMMONIUM TRANSPORTER // AMMONIUM TRANSPORTER 2(1 of 1) PTHR11730//PTHR11730:SF45 - AMMONIUM TRANSPORTER // SUBFAMILY NOT NAMED (1 of 2) PTHR11730//PTHR11730:SF40 - AMMONIUM TRANSPORTER // SUBFAMILY NOT NAMED		cluster411	Cre07.g355650.t1.1	3	Ammonium transporter(1 of 8) K03320 - ammonium transporter Amt family (amt AMT MEP)
6776	cluster3523 cluster3435 cluster888	AT4G32400.1 AT5G01500.1 AT5G13490.1	9	Mitochondrial substrate carrier family protein Mitochondrial substrate carrier family proteinthylakoid ATP/ADP carrier ADP/ATP carrier 3ADP/ATP carrier 1ADP/ATP carrier 2endoplasmic reticulum-adenine nucleotide transporter 1Mitochondrial substrate carrier family protein		cluster1488 cluster8887 cluster838	Sevir.1G043700.1.p Sevir.5G051200.1.p Sevir.1G303400.1.p	11	(1 of 13) KOG0752 - Mitochondrial solute carrier protein(1 of 5) K14684 - solute carrier family 25 (mitochondrial phosphate transporter) member 23/24/25/41 (SLC25A23S) (1 of 1) PTHR24089//PTHR24089:SF190 - FAMILY NOT NAMED // THYLAKOID ADP,ATP CARRIER PROTEIN, CHLOROPLASTIC-RELATED (1 of 2) PTHR24089//PTHR24089:SF316 - FAMILY NOT NAMED // ADPATP CARRIER PROTEIN 1 MITOCHONDRIAL(1 of 5) K05863 - solute carrier family 25 (mitochondrial adenine nucleotide translocator) member 4/5/6/31 (SLC25A4S ANT)(1 of 2) PTHR24089//PTHR24089:SF340 - FAMILY NOT NAMED // ADPATP CARRIER PROTEIN 3 MITOCHONDRIAL(1 of 1) PTHR24089//PTHR24089:SF342 - FAMILY NOT NAMED // PROTEIN R07E3.4		cluster476	Cre09.g394800.t1.1	3	Mitochondrial substrate carrier proteinADP/ATP carrier protein mitochondrialmitochondrial substrate carrier protein
6777	cluster3812 cluster8430	AT5G17570.1 AT3G52390.2	3	TatD related DNase		cluster10094 cluster9906	Sevir.7G220000.2.p Sevir.2G041600.1.p	2	(1 of 2) K03424 - TatD DNase family protein (tatD) (1 of 1) PTHR10060//PTHR10060:SF15 - TATD FAMILY DEOXYRIBONUCLEASE // DEOXYRIBONUCLEASE TATDN1-RELATED		cluster1429	Cre02.g085650.t1.1	2	(1 of 1) PTHR10060//PTHR10060:SF15 - TATD FAMILY DEOXYRIBONUCLEASE // DEOXYRIBONUCLEASE TATDN1-RELATED(1 of 2) PTHR10060//PTHR10060:SF22 - TATD FAMILY DEOXYRIBONUCLEASE // CELL DEATH-RELATED NUCLEASE 2
6778	cluster7264 cluster3017	AT1G64660.1 AT3G01120.1	3	methionine gamma-lyase Pyridoxal phosphate (PLP)-dependent transferases superfamily protein		cluster7209 cluster2075	Sevir.9G190700.1.p Sevir.9G391300.1.p	4	(1 of 1) K01761 - methionine-gamma-lyase (E4.4.1.11) (1 of 1) PTHR11808:SF14 - PROTEIN CBL-1 ISOFORM A(1 of 3) 2.5.1.48 - Cystathionine gamma-synthase / O-succinylhomoserine synthetase		cluster8681	Cre03.g144627.t1.1	1	Cystathionine gamma-synthase
6779	cluster2146 cluster8884	AT4G33905.1 AT5G19750.1	4	Peroxisomal membrane 22 kDa (Mpv17/PMP22) family protein		cluster10999 cluster4733	Sevir.3G371100.1.p Sevir.8G004226.1.p	3	(1 of 1) PTHR11266//PTHR11266:SF18 - PEROXISOMAL MEMBRANE PROTEIN 2, PXMP2 MPV17 // 22 KDA PEROXISOMAL MEMBRANE PROTEIN (1 of 2) PTHR11266//PTHR11266:SF40 - PEROXISOMAL MEMBRANE PROTEIN 2, PXMP2 MPV17 // MPV17/PMP22 FAMILY PROTEIN		cluster11061	Cre06.g278800.t1.2	1	(1 of 1) PTHR11266//PTHR11266:SF40 - PEROXISOMAL MEMBRANE PROTEIN 2, PXMP2 MPV17 // MPV17/PMP22 FAMILY PROTEIN
6780	cluster8668 cluster8427	AT1G69210.1 AT1G77122.1	2	Uncharacterized protein family UPF0090		cluster10390 cluster9926	Sevir.2G040800.1.p Sevir.7G112200.1.p	2	(1 of 2) PF02576 - Putative ribosome maturation factor RimP (DUF150) (1 of 1) PF02576//PF11705 - Putative ribosome maturation factor RimP (DUF150) // DNA-directed RNA polymerase III subunit Rpc31 (RNA_pol_3_Rpc31)		cluster10107	Cre06.g290150.t1.1	1	Conserved in the Green Lineage
6781	cluster514 cluster3531	AT3G53520.4 AT2G27860.1	9	UDP-xylose synthase 4UDP-glucuronic acid decarboxylase 1NAD(P)-binding Rossmann-fold superfamily proteinUDP-XYL synthase 6UDP-XYL synthase 5UDP-glucuronic acid decarboxylase 3UDP-D-glucuronate carboxy-lyase-like protein UDP-D-apiose/UDP-D-xylose synthase 1UDP-D-apiose/UDP-D-xylose synthase 2		cluster675 cluster8962	Sevir.2G442000.1.p Sevir.5G473200.1.p	8	(1 of 1) PTHR10366//PTHR10366:SF323 - NAD DEPENDENT EPIMERASE/DEHYDRATASE // SUBFAMILY NOT NAMED(1 of 2) PTHR10366//PTHR10366:SF361 - NAD DEPENDENT EPIMERASE/DEHYDRATASE // SUBFAMILY NOT NAMED(1 of 1) PTHR10366:SF465 - UDP-GLUCURONIC ACID DECARBOXYLASE 1(1 of 3) PTHR10366//PTHR10366:SF379 - NAD DEPENDENT EPIMERASE/DEHYDRATASE // SUBFAMILY NOT NAMED (1 of 1) K12449 - UDP-apiose/xylose synthase (AXS)		cluster10296	Cre03.g169400.t1.2	1	UDP-glucuronic acid decarboxylase for UDP-Xylose synthesis
6782	cluster4235 cluster1647	AT3G66654.3 AT3G44600.1	5	Cyclophilin-like peptidyl-prolyl cis-trans isomerase family protein cyclophilin71Cyclophilin-like peptidyl-prolyl cis-trans isomerase family protein		cluster4878 cluster1972	Sevir.1G351200.1.p Sevir.6G250200.1.p	5	(1 of 2) PTHR11071//PTHR11071:SF200 - PEPTIDYL-PROLYL CIS-TRANS ISOMERASE // CYCLOPHILIN-LIKE PEPTIDYL-PROLYL CIS-TRANS ISOMERASE FAMILY PROTEIN-RELATED (1 of 1) K12736 - peptidylprolyl isomerase domain and WD repeat-containing protein 1 [EC:5.2.1.8] (PPWD1)(1 of 1) K12733 - peptidyl-prolyl cis-trans isomerase-like 1 (PPIL1)(1 of 1) K12734 - peptidyl-prolyl cis-trans isomerase-like 3 [EC:5.2.1.8] (PPIL3)		cluster1056	Cre10.g453900.t1.2	2	Cyclophilin
6783	cluster10763 cluster4427	AT3G07480.1 AT4G21090.2	3	2Fe-2S ferredoxin-like superfamily protein MITOCHONDRIAL FERREDOXIN 2mitochondrial ferredoxin 1		cluster13786 cluster5148	Sevir.2G282800.1.p Sevir.4G038700.2.p	3	(1 of 1) PTHR23426//PTHR23426:SF30 - FERREDOXIN/ADRENODOXIN // ADRENODOXIN-LIKE PROTEIN, MITOCHONDRIAL (1 of 2) PTHR23426//PTHR23426:SF31 - FERREDOXIN/ADRENODOXIN // SUBFAMILY NOT NAMED		cluster12379	Cre12.g559950.t1.2	1	Adrenodoxin-like ferredoxin, mitochondrial
6784	cluster5422 cluster5240	AT5G22010.1 AT1G77620.1	2	replication factor C1 P-loop containing nucleoside triphosphate hydrolases superfamily protein		cluster6292 cluster6022	Sevir.8G168500.1.p Sevir.9G458700.1.p	2	(1 of 1) K10754 - replication factor C subunit 1 (RFC1) (1 of 1) PTHR12172//PTHR12172:SF1 - CELL CYCLE CHECKPOINT PROTEIN RAD17 // P-LOOP CONTAINING NUCLEOSIDE TRIPHOSPHATE HYDROLASES SUPERFAMILY PROTEIN		cluster4177	Cre12.g521200.t1.2	1	DNA replication factor C complex subunit 1
6785	cluster163 cluster781	AT2G37360.1 AT2G28070.1	18	ABC-2 type transporter family proteinwhite-brown complex homolog 19 ABC-2 type transporter family proteinwhite-brown complex-like protein		cluster304 cluster528	Sevir.9G451500.1.p Sevir.2G250900.1.p	19	(1 of 1) PTHR19241//PTHR19241:SF180 - ATP-BINDING CASSETTE TRANSPORTER // ABC TRANSPORTER G FAMILY MEMBER 1-RELATED(1 of 1) PTHR19241//PTHR19241:SF291 - ATP-BINDING CASSETTE TRANSPORTER // SUBFAMILY NOT NAMED(1 of 1) PTHR19241//PTHR19241:SF241 - ATP-BINDING CASSETTE TRANSPORTER // SUBFAMILY NOT NAMED(1 of 2) PTHR19241//PTHR19241:SF294 - ATP-BINDING CASSETTE TRANSPORTER // SUBFAMILY NOT NAMED(1 of 1) PTHR19241//PTHR19241:SF248 - ATP-BINDING CASSETTE TRANSPORTER // SUBFAMILY NOT NAMED(1 of 1) PTHR19241//PTHR19241:SF158 - ATP-BINDING CASSETTE TRANSPORTER // ABC TRANSPORTER G FAMILY MEMBER 23(1 of 1) PTHR19241//PTHR19241:SF296 - ATP-BINDING CASSETTE TRANSPORTER // SUBFAMILY NOT NAMED(1 of 1) PTHR19241//PTHR19241:SF230 - ATP-BINDING CASSETTE TRANSPORTER // ABC TRANSPORTER G FAMILY MEMBER 5(1 of 1) PTHR19241:SF290 - ABC TRANSPORTER G FAMILY MEMBER 4-RELATED(1 of 1) PTHR19241//PTHR19241:SF182 - ATP-BINDING CASSETTE TRANSPORTER // ABC TRANSPORTER G FAMILY MEMBER 10 (1 of 1) PTHR19241//PTHR19241:SF301 - ATP-BINDING CASSETTE TRANSPORTER // SUBFAMILY NOT NAMED(1 of 2) PTHR19241//PTHR19241:SF271 - ATP-BINDING CASSETTE TRANSPORTER // SUBFAMILY NOT NAMED(1 of 1) PTHR19241//PTHR19241:SF200 - ATP-BINDING CASSETTE TRANSPORTER // ABC TRANSPORTER G FAMILY MEMBER 3(1 of 1) PTHR19241//PTHR19241:SF295 - ATP-BINDING CASSETTE TRANSPORTER // SUBFAMILY NOT NAMED(1 of 2) PTHR19241//PTHR19241:SF260 - ATP-BINDING CASSETTE TRANSPORTER // SUBFAMILY NOT NAMED(1 of 1) PTHR19241//PTHR19241:SF186 - ATP-BINDING CASSETTE TRANSPORTER // ABC TRANSPORTER G FAMILY MEMBER 12-RELATED		cluster7191	Cre02.g096000.t1.1	1	(1 of 13) 3.6.3.25 - Sulfate-transporting ATPase
6786	cluster8287 cluster9025	AT3G08950.1 AT4G39740.1	2	electron transport SCO1/SenC family protein Thioredoxin superfamily protein		cluster10117 cluster10632	Sevir.1G078600.1.p Sevir.2G196300.1.p	2	(1 of 1) PTHR12151:SF5 - AT19154P (1 of 1) PTHR12151//PTHR12151:SF1 - SCO1/SENC // PROTEIN SCO1 HOMOLOG 2, MITOCHONDRIAL		cluster10486	Cre17.g732850.t1.2	1	Cytochrome c oxidase assembly factor, SCO1/SenC
6787	cluster8655 cluster8044	AT1G50575.1 AT1G19600.1	2	Putative lysine decarboxylase family protein pfkB-like carbohydrate kinase family protein		cluster9814 cluster9205	Sevir.9G176600.1.p Sevir.5G068700.2.p	2	(1 of 9) K06966 - uncharacterized protein (K06966) (1 of 1) PTHR10584//PTHR10584:SF153 - SUGAR KINASE // SUBFAMILY NOT NAMED		cluster6050	Cre01.g039850.t1.1	1	conserved protein related to lysine decarboxylase domain
6788	cluster721 cluster11206	AT2G39590.1 ATCG00770.1	7	40S ribosomal protein S15aribosomal protein S15Aribosomal protein S15A DRibosomal protein S8 family proteinribosomal protein S15A Bribosomal protein S15A E ribosomal protein S8		cluster727 cluster14798	Sevir.5G004000.2.p Sevir.9G044625.1.p	8	(1 of 2) PTHR11758:SF11 - 40S RIBOSOMAL PROTEIN S15A-2-RELATED(1 of 7) K02957 - small subunit ribosomal protein S15Ae (RP-S15Ae RPS15A) (1 of 1) K02994 - small subunit ribosomal protein S8 (RP-S8, rpsH)		cluster12914	Cre05.g234637.t1.1	1	(1 of 1) K02957 - small subunit ribosomal protein S15Ae (RP-S15Ae, RPS15A)
6789	cluster8605 cluster7647	AT3G10130.1 AT5G20140.2	2	SOUL heme-binding family protein		cluster4589 cluster8857	Sevir.1G183900.1.p Sevir.4G236800.1.p	3	(1 of 1) PTHR11220//PTHR11220:SF22 - HEME-BINDING PROTEIN-RELATED // SUBFAMILY NOT NAMED(1 of 5) PTHR11220 - HEME-BINDING PROTEIN-RELATED (1 of 1) PTHR11220//PTHR11220:SF35 - HEME-BINDING PROTEIN-RELATED // SOUL HEME-BINDING PROTEIN		cluster1286	Cre16.g666550.t1.1	2	SOUL heme-binding protein(1 of 2) PTHR11220//PTHR11220:SF35 - HEME-BINDING PROTEIN-RELATED // SOUL HEME-BINDING PROTEIN
6790	cluster5490 cluster5086	AT3G19210.1 AT1G08600.3	2	DNA repair/recombination protein P-loop containing nucleoside triphosphate hydrolases superfamily protein		cluster6316 cluster2942	Sevir.1G336600.1.p Sevir.9G232600.1.p	3	(1 of 6) K10875 - DNA repair and recombination protein RAD54 and RAD54-like protein (RAD54L, RAD54) (1 of 1) K10779 - transcriptional regulator ATRX [EC:3.6.4.12] (ATRX)(1 of 2) PTHR10799//PTHR10799:SF350 - SWI/SNF-RELATED MATRIX-ASSOCIATED ACTIN-DEPENDENT REGULATOR OF CHROMATIN SUBFAMILY-RELATED // TRANSCRIPTIONAL REGULATOR ATRX HOMOLOG		cluster2982	Cre10.g430950.t1.1	1	SNF2-related DNA/RNA helicase
6791	cluster9153 cluster9039	AT3G01800.1 AT3G63190.1	2	Ribosome recycling factor ribosome recycling factor chloroplast precursor		cluster11017 cluster11028	Sevir.7G155800.1.p Sevir.6G011400.1.p	2	(1 of 2) K02838 - ribosome recycling factor (frr, MRRF, RRF) (1 of 1) PTHR20982:SF8 - RIBOSOME-RECYCLING FACTOR, CHLOROPLASTIC		cluster11082	Cre03.g156050.t1.2	1	(1 of 2) K02838 - ribosome recycling factor (frr, MRRF, RRF)
6792	cluster7387 cluster7802 cluster8296	AT3G50670.1 AT3G20930.2 AT2G43370.1	3	U1 small nuclear ribonucleoprotein-70K RNA-binding (RRM/RBD/RNP motifs) family protein		cluster3727 cluster8937 cluster9095	Sevir.9G301100.1.p Sevir.1G314000.1.p Sevir.2G282200.2.p	4	(1 of 1) K11093 - U1 small nuclear ribonucleoprotein 70kDa (SNRP70)(1 of 2) PTHR13952//PTHR13952:SF5 - U1 SMALL NUCLEAR RIBONUCLEOPROTEIN 70 KD // U1 SMALL NUCLEAR RIBONUCLEOPROTEIN 70 KDA (1 of 226) PF00076 - RNA recognition motif. (a.k.a. RRM, RBD, or RNP domain) (RRM_1) (1 of 1) K13155 - U11/U12 small nuclear ribonucleoprotein 35 kDa protein (SNRNP35)		cluster9487	Cre16.g656250.t1.1	1	U1 small nuclear ribonucleoprotein
6793	cluster1147 cluster3301 cluster7367	AT3G17830.1 AT5G48030.1 AT5G18740.1	7	Molecular chaperone Hsp40/DnaJ family proteinDNAJ heat shock family protein gametophytic factor 2DNAJ heat shock family protein hypothetical protein (DUF3444)		cluster2067 cluster2187 cluster297	Sevir.9G490200.1.p Sevir.4G087200.1.p Sevir.8G170600.1.p	17	(1 of 6) K03686 - molecular chaperone DnaJ (dnaJ)(1 of 1) PTHR24078:SF307 - MOLECULAR CHAPERONE HSP40/DNAJ-LIKE PROTEIN(1 of 1) PTHR24078:SF315 - MOLECULAR CHAPERONE DNAJ (1 of 2) PTHR24078:SF247 - CHAPERONE PROTEIN DNAJ 1 MITOCHONDRIAL(1 of 1) PTHR24078//PTHR24078:SF283 - DNAJ HOMOLOG SUBFAMILY C MEMBER // GAMETOPHYTIC FACTOR 2(1 of 1) PTHR24078//PTHR24078:SF289 - DNAJ HOMOLOG SUBFAMILY C MEMBER // SUBFAMILY NOT NAMED (1 of 5) PTHR10825//PTHR10825:SF38 - RING FINGER DOMAIN-CONTAINING POLYCOMB GROUP COMPONENT // SUBFAMILY NOT NAMED(1 of 3) PTHR24078//PTHR24078:SF224 - DNAJ HOMOLOG SUBFAMILY C MEMBER // DNAJ DOMAIN-CONTAINING PROTEIN(1 of 2) PTHR10825//PTHR10825:SF27 - RING FINGER DOMAIN-CONTAINING POLYCOMB GROUP COMPONENT // SUBFAMILY NOT NAMED(1 of 1) PTHR10825//PTHR10825:SF39 - RING FINGER DOMAIN-CONTAINING POLYCOMB GROUP COMPONENT // DNAJ HEAT SHOCK N-TERMINAL DOMAIN-CONTAINING PROTEIN		cluster9187	Cre12.g507650.t1.2	1	Chloroplast DnaJ-like protein
6794	cluster7136 cluster6386	AT5G54520.1 AT1G10580.1	2	Transducin/WD40 repeat-like superfamily protein		cluster8380 cluster7436	Sevir.9G378000.1.p Sevir.9G379500.1.p	2	(1 of 1) PTHR22847//PTHR22847:SF490 - WD40 REPEAT PROTEIN // SUBFAMILY NOT NAMED (1 of 1) K12816 - pre-mRNA-processing factor 17 (CDC40, PRP17)		cluster7582	Cre04.g226450.t1.1	1	Nuclear pre-mRNA splicing factor, component of the spliceosome
6795	cluster8876 cluster5859	AT4G01650.1 AT5G08720.1	2	Polyketide cyclase / dehydrase and lipid transport protein polyketide cyclase/dehydrase/lipid transporter		cluster4662 cluster6826	Sevir.5G474100.2.p Sevir.9G019700.1.p	3	(1 of 2) PTHR34060:SF1 - POLYKETIDE CYCLASE / DEHYDRASE AND LIPID TRANSPORT PROTEIN (1 of 4) PF03364 - Polyketide cyclase / dehydrase and lipid transport (Polyketide_cyc)		cluster11013	Cre02.g107750.t1.2	1	Polyketide cyclase/dehydrase
6796	cluster10412 cluster10786	AT1G10500.1 AT5G03905.1	2	chloroplast-localized ISCA-like protein Iron-sulfur cluster biosynthesis family protein		cluster13066 cluster2770	Sevir.4G033000.1.p Sevir.6G099957.1.p	4	(1 of 1) PTHR10072:SF48 - IRON-SULFUR ASSEMBLY PROTEIN ISCA, CHLOROPLASTIC (1 of 2) PTHR10072:SF46 - IRON-SULFUR CLUSTER ASSEMBLY 2 HOMOLOG MITOCHONDRIAL(1 of 1) PTHR10072//PTHR10072:SF51 - IRON-SULFUR CLUSTER ASSEMBLY PROTEIN // SUBFAMILY NOT NAMED		cluster12156	Cre07.g349600.t1.2	1	Putative A-type Fe-S scaffold protein
6797	cluster8288 cluster8249	AT3G55830.1 AT1G80290.2	2	Nucleotide-diphospho-sugar transferases superfamily protein		cluster9523 cluster14417	Sevir.4G283900.1.p Sevir.6G218801.1.p	2	(1 of 1) 2.4.1.223 - Glucuronyl-galactosyl-proteoglycan 4-alpha-N- acetylglucosaminyltransferase / acetylglucosaminyltransferase (1 of 4) 2.4.1.224//2.4.1.225 - Glucuronosyl-N-acetylglucosaminyl-proteoglycan 4-alpha-N- acetylglucosaminyltransferase / acetylglucosaminyltransferase // N-acetylglucosaminyl-proteoglycan 4-beta-glucuronosyltransferase / N-acetylglucosaminylproteoglycan beta-1,4-glucuronyltransferase		cluster10186	Cre12.g508700.t1.2	1	Exostosin-like glycosyltransferase
6798	cluster427 cluster3735	AT3G17430.2 AT1G21870.1	10	nodulin MtN21 /EamA-like transporter family proteinNucleotide-sugar transporter family proteinDrug/metabolite transporter superfamily proteinNucleotide/sugar transporter family protein golgi nucleotide sugar transporter 5EamA-like transporter family protein		cluster814 cluster4366	Sevir.3G198400.2.p Sevir.6G004200.1.p	8	(1 of 3) PTHR11132//PTHR11132:SF80 - SOLUTE CARRIER FAMILY 35 // SUBFAMILY NOT NAMED(1 of 2) PTHR11132//PTHR11132:SF82 - SOLUTE CARRIER FAMILY 35 // SUBFAMILY NOT NAMED(1 of 1) PTHR11132//PTHR11132:SF60 - SOLUTE CARRIER FAMILY 35 // SUBFAMILY NOT NAMED (1 of 2) PTHR11132//PTHR11132:SF114 - SOLUTE CARRIER FAMILY 35 // SUBFAMILY NOT NAMED		cluster264	Cre08.g382350.t1.2	4	UMAMIT (Usually Multiple Acids Move In and Out Transporters) type transporter
6799	cluster1908 cluster7701	AT2G46880.1 AT3G10150.2	4	purple acid phosphatase 14purple acid phosphatase 28purple acid phosphatase 29 purple acid phosphatase 16		cluster2231 cluster9064	Sevir.2G297500.1.p Sevir.5G454500.2.p	4	(1 of 2) PTHR32440//PTHR32440:SF0 - FAMILY NOT NAMED // PHOSPHATASE DCR2-RELATED(1 of 1) PTHR32440:SF2 - INACTIVE PURPLE ACID PHOSPHATASE 28-RELATED (1 of 1) PTHR32440:SF11 - INACTIVE PURPLE ACID PHOSPHATASE 16-RELATED		cluster9391	Cre03.g146207.t1.1	1	Metallophosphoesterase, phosphate-repressible
6800	cluster3786 cluster285	AT5G19290.1 AT5G16120.4	12	alpha/beta-Hydrolases superfamily protein		cluster9778 cluster180	Sevir.5G152300.1.p Sevir.9G296900.1.p	16	(1 of 1) PTHR11614//PTHR11614:SF101 - PHOSPHOLIPASE-RELATED // ESTERASE/LIPASE/THIOESTERASE FAMILY PROTEIN (1 of 2) PTHR11614//PTHR11614:SF86 - PHOSPHOLIPASE-RELATED // HYDROLASE ALPHA/BETA FOLD FAMILY PROTEIN(1 of 1) PTHR11614//PTHR11614:SF94 - PHOSPHOLIPASE-RELATED // ALPHA/BETA-HYDROLASE-LIKE PROTEIN(1 of 1) PTHR11614//PTHR11614:SF110 - PHOSPHOLIPASE-RELATED // SUBFAMILY NOT NAMED(1 of 3) PTHR11614//PTHR11614:SF88 - PHOSPHOLIPASE-RELATED // ALPHA/BETA-HYDROLASES SUPERFAMILY PROTEIN(1 of 2) PTHR11614//PTHR11614:SF103 - PHOSPHOLIPASE-RELATED // SUBFAMILY NOT NAMED(1 of 3) PTHR11614:SF92 - ALPHA/BETA-HYDROLASES SUPERFAMILY PROTEIN-RELATED(1 of 1) PTHR11614//PTHR11614:SF20 - PHOSPHOLIPASE-RELATED // ALPHA/BETA-HYDROLASE-LIKE PROTEIN(1 of 2) PTHR11614//PTHR11614:SF109 - PHOSPHOLIPASE-RELATED // SUBFAMILY NOT NAMED		cluster1059	Cre09.g390541.t1.1	2	(1 of 4) 3.1.1.23 - Acylglycerol lipase / Monoacylglycerol lipase(1 of 1) 2.3.1.22 - 2-acylglycerol O-acyltransferase / Monoglyceride acyltransferase
6801	cluster5724 cluster313	AT2G42490.1 AT4G12290.1	10	Copper amine oxidase family protein Copper amine oxidase family proteincopper amine oxidase family proteinamine oxidase 1		cluster3213 cluster3261	Sevir.7G144900.1.p Sevir.1G132200.1.p	4	(1 of 2) PTHR10638//PTHR10638:SF34 - COPPER AMINE OXIDASE // SUBFAMILY NOT NAMED (1 of 1) PTHR10638:SF39 - AMINE OXIDASE-RELATED(1 of 1) PTHR10638//PTHR10638:SF37 - COPPER AMINE OXIDASE // SUBFAMILY NOT NAMED		cluster963	Cre01.g000650.t1.1	2	Copper amine oxidase
6802	cluster9573 cluster9863 cluster8837	AT2G42220.1 AT3G08920.1 AT4G24750.1	3	Rhodanese/Cell cycle control phosphatase superfamily protein		cluster11420 cluster12037 cluster10448	Sevir.2G168100.1.p Sevir.9G445600.1.p Sevir.1G222800.1.p	3	(1 of 2) PTHR12231:SF111 - MATRIX-REMODELING-ASSOCIATED PROTEIN 8 (1 of 1) PTHR12231//PTHR12231:SF150 - CTX-RELATED TYPE I TRANSMEMBRANE PROTEIN // RHODANESE-LIKE DOMAIN-CONTAINING PROTEIN 11, CHLOROPLASTIC		cluster10985	Cre13.g602650.t1.2	1	(1 of 1) PTHR12231//PTHR12231:SF150 - CTX-RELATED TYPE I TRANSMEMBRANE PROTEIN // RHODANESE-LIKE DOMAIN-CONTAINING PROTEIN 11, CHLOROPLASTIC
6803	cluster9196 cluster3963	AT3G01820.1 AT2G39270.1	3	P-loop containing nucleoside triphosphate hydrolases superfamily protein P-loop containing nucleoside triphosphate hydrolases superfamily proteinadenosine kinase		cluster10316 cluster4585	Sevir.6G082500.1.p Sevir.9G558000.1.p	3	(1 of 1) PTHR23359//PTHR23359:SF84 - NUCLEOTIDE KINASE // SUBFAMILY NOT NAMED (1 of 2) PTHR23359//PTHR23359:SF94 - NUCLEOTIDE KINASE // ADENYLATE KINASE 1, MITOCHONDRIAL-RELATED		cluster10829	Cre08.g377100.t1.2	1	Adenylate kinase
6804	cluster434 cluster3628	AT5G50130.1 AT5G15940.2	10	NAD(P)-binding Rossmann-fold superfamily protein		cluster333 cluster9353	Sevir.9G571100.1.p Sevir.2G189800.1.p	12	(1 of 3) PTHR24320:SF81 - NAD(P)-BINDING ROSSMANN-FOLD SUPERFAMILY PROTEIN(1 of 19) 1.1.1.330 - Very-long-chain 3-oxoacyl-CoA reductase / Very-long-chain beta-ketoacyl-CoA reductase(1 of 1) 1.1.1.300//1.1.1.330 - NADP-retinol dehydrogenase / Retinol dehydrogenase (NADP(+)) // Very-long-chain 3-oxoacyl-CoA reductase / Very-long-chain beta-ketoacyl-CoA reductase(1 of 1) K19329 - WW domain-containing oxidoreductase (WWOX) (1 of 1) PTHR24319:SF26 - PROTEIN DHS-1		cluster256	Cre12.g556750.t1.1	4	(1 of 3) 1.1.1.330 - Very-long-chain 3-oxoacyl-CoA reductase / Very-long-chain beta-ketoacyl-CoA reductaseShort-chain dehydrogenase/reductase(1 of 11) 1.1.1.300 - NADP-retinol dehydrogenase / Retinol dehydrogenase (NADP(+))(1 of 2) PTHR24320//PTHR24320:SF1 - FAMILY NOT NAMED // 3-KETODIHYDROSPHINGOSINE REDUCTASE
6805	cluster1683 cluster1095	AT5G05450.1 AT5G65900.1	7	DEA(D/H)-box RNA helicase family proteinP-loop containing nucleoside triphosphate hydrolases superfamily protein		cluster7111 cluster372	Sevir.5G111400.1.p Sevir.2G439400.1.p	11	(1 of 1) K14809 - ATP-dependent RNA helicase DDX55/SPB4 [EC:3.6.4.13] (DDX55, SPB4) (1 of 2) PTHR24031//PTHR24031:SF305 - RNA HELICASE // SUBFAMILY NOT NAMED(1 of 1) PF00270//PF00271//PF13959 - DEAD/DEAH box helicase (DEAD) // Helicase conserved C-terminal domain (Helicase_C) // Domain of unknown function (DUF4217) (DUF4217)(1 of 1) PF00271//PF01249//PF04851//PF13959 - Helicase conserved C-terminal domain (Helicase_C) // Ribosomal protein S21e (Ribosomal_S21e) // Type III restriction enzyme res subunit (ResIII) // Domain of unknown function (DUF4217) (DUF4217)(1 of 1) PF00270//PF00271//PF01249//PF13959 - DEAD/DEAH box helicase (DEAD) // Helicase conserved C-terminal domain (Helicase_C) // Ribosomal protein S21e (Ribosomal_S21e) // Domain of unknown function (DUF4217) (DUF4217)(1 of 4) PTHR24031//PTHR24031:SF301 - RNA HELICASE // ATP-DEPENDENT RNA HELICASE DDX18(1 of 1) K14806 - ATP-dependent RNA helicase DDX31/DBP7 [EC:3.6.4.13] (DDX31 DBP7)(1 of 3) K02971 - small subunit ribosomal protein S21e (RP-S21e RPS21)		cluster6367	Cre07.g314900.t1.1	1	DEAD/DEAH box helicase
6806	cluster6495 cluster2761	AT1G12770.2 AT2G33730.1	3	P-loop containing nucleoside triphosphate hydrolases superfamily protein P-loop containing nucleoside triphosphate hydrolases superfamily proteinDEAD-box ATP-dependent RNA helicase-like protein		cluster7382 cluster6759	Sevir.1G250700.1.p Sevir.9G120300.1.p	2	(1 of 1) PTHR24031//PTHR24031:SF303 - RNA HELICASE // DEAD-BOX ATP-DEPENDENT RNA HELICASE 47, MITOCHONDRIAL (1 of 1) K12858 - ATP-dependent RNA helicase DDX23/PRP28 (DDX23, PRP28)		cluster5330	Cre13.g592150.t1.2	1	DEAD/DEAH box helicase, possible nuclear pre-mRNA splicing factor
6807	cluster1625 cluster5892	AT3G05420.2 AT5G18590.1	4	acyl-CoA binding protein 4acyl-CoA binding protein 5Galactose oxidase/kelch repeat superfamily protein Galactose oxidase/kelch repeat superfamily protein		cluster974 cluster3312	Sevir.9G025700.1.p Sevir.3G359400.1.p	7	(1 of 1) PF00887//PF01344//PF13415 - Acyl CoA binding protein (ACBP) // Kelch motif (Kelch_1) // Galactose oxidase central domain (Kelch_3)(1 of 3) PTHR23244//PTHR23244:SF315 - KELCH REPEAT DOMAIN // SUBFAMILY NOT NAMED(1 of 2) PTHR23244//PTHR23244:SF321 - KELCH REPEAT DOMAIN // KELCH REPEAT-CONTAINING PROTEIN 1-RELATED (1 of 1) PTHR23244//PTHR23244:SF327 - KELCH REPEAT DOMAIN // SUBFAMILY NOT NAMED(1 of 1) PTHR23244//PTHR23244:SF308 - KELCH REPEAT DOMAIN // KELCH REPEAT-CONTAINING PROTEIN		cluster6681	Cre02.g074650.t1.2	1	(1 of 1) PTHR23244//PTHR23244:SF315 - KELCH REPEAT DOMAIN // SUBFAMILY NOT NAMED
6808	cluster9775 cluster10140	AT5G53070.1 AT3G44890.1	2	Ribosomal protein L9/RNase H1 ribosomal protein L9		cluster11080 cluster12545	Sevir.6G083900.2.p Sevir.2G263900.4.p	2	(1 of 1) PTHR21368//PTHR21368:SF21 - 50S RIBOSOMAL PROTEIN L9 // SUBFAMILY NOT NAMED (1 of 1) PTHR21368//PTHR21368:SF18 - 50S RIBOSOMAL PROTEIN L9 // 39S RIBOSOMAL PROTEIN L9, MITOCHONDRIAL		cluster12008	Cre12.g556050.t1.2	1	Chloroplast ribosomal protein L9
6809	cluster7300 cluster7392	AT1G30960.1 AT5G66470.1	2	GTP-binding family protein GTP-binding protein Era-like protein		cluster8468 cluster8730	Sevir.6G024900.1.p Sevir.3G145500.1.p	2	(1 of 1) PTHR11649:SF57 - GTP-BINDING PROTEIN ERG (1 of 1) K03595 - GTP-binding protein Era (era)		cluster8669	Cre02.g141706.t1.1	1	(1 of 1) K03595 - GTP-binding protein Era (era)
6810	cluster7194 cluster1831	AT2G23093.1 AT1G64650.1	4	Major facilitator superfamily protein		cluster3850 cluster3840	Sevir.6G087400.1.p Sevir.9G572300.1.p	4	(1 of 1) KOG4332 - Predicted sugar transporter(1 of 2) PTHR23516//PTHR23516:SF2 - FAMILY NOT NAMED // MAJOR FACILITATOR PROTEIN (1 of 3) PF05631 - Sugar-tranasporters, 12 TM (MFS_5)		cluster1147	Cre13.g580150.t1.1	2	(1 of 2) PTHR23516:SF1 - MOLYBDATE-ANION TRANSPORTER
6811	cluster6215 cluster6459	AT4G24620.1 AT5G42740.2	2	phosphoglucose isomerase 1 Sugar isomerase (SIS) family protein		cluster7220 cluster7473	Sevir.2G245900.1.p Sevir.9G070400.1.p	2	(1 of 1) PTHR11469:SF9 - GLUCOSE-6-PHOSPHATE ISOMERASE 1, CHLOROPLASTIC (1 of 1) PTHR11469//PTHR11469:SF1 - GLUCOSE-6-PHOSPHATE ISOMERASE // GLUCOSE-6-PHOSPHATE ISOMERASE, CYTOSOLIC		cluster6985	Cre03.g175400.t1.2	1	Phosphoglucose isomerase
6812	cluster4461 cluster2990 cluster6122	AT3G55520.1 AT5G48570.1 AT3G54010.1	5	FKBP-like peptidyl-prolyl cis-trans isomerase family proteinFK506-binding protein 12 rotamase FKBP 1FKBP-type peptidyl-prolyl cis-trans isomerase family protein FKBP-type peptidyl-prolyl cis-trans isomerase family protein		cluster5179 cluster778 cluster7162	Sevir.3G223300.1.p Sevir.1G164400.1.p Sevir.9G395900.1.p	9	(1 of 2) PTHR10516//PTHR10516:SF326 - PEPTIDYL-PROLYL CIS-TRANS ISOMERASE // SUBFAMILY NOT NAMED (1 of 3) PTHR10516//PTHR10516:SF324 - PEPTIDYL-PROLYL CIS-TRANS ISOMERASE // PEPTIDYL-PROLYL CIS-TRANS ISOMERASE FKBP62(1 of 2) K09571 - FK506-binding protein 4/5 (FKBP4_5)(1 of 2) K09569 - FK506-binding protein 2 [EC:5.2.1.8] (FKBP2)(1 of 1) PTHR10516//PTHR10516:SF214 - PEPTIDYL-PROLYL CIS-TRANS ISOMERASE // PEPTIDYL-PROLYL CIS-TRANS ISOMERASE FKBP12 (1 of 1) PTHR10516//PTHR10516:SF268 - PEPTIDYL-PROLYL CIS-TRANS ISOMERASE // PEPTIDYL-PROLYL CIS-TRANS ISOMERASE PASTICCINO1		cluster1088	Cre09.g398067.t1.1	2	Peptidyl-prolyl cis-trans isomerase FKBP-typePeptidyl-prolyl cis-trans isomerase FKBP-type Flagellar Associated
6813	cluster2852 cluster11148	AT5G06110.1 AT3G62190.1	3	DnaJ and Myb-like DNA-binding domain-containing proteinDnaJ and myb-like DNA-binding domain-containing protein Chaperone DnaJ-domain superfamily protein		cluster7068 cluster12752	Sevir.7G072200.1.p Sevir.2G418000.3.p	2	(1 of 1) K09522 - DnaJ homolog subfamily C member 2 (DNAJC2) (1 of 110) PF00226 - DnaJ domain (DnaJ)		cluster6191	Cre01.g003376.t1.1	1	(1 of 1) K09522 - DnaJ homolog subfamily C member 2 (DNAJC2)
6814	cluster3794 cluster7820	AT1G17890.1 AT5G28840.1	3	NAD(P)-binding Rossmann-fold superfamily proteinGDP-4-keto-6-deoxymannose-35-epimerase-4-reductase 1 GDP-D-mannose 3'5'-epimerase		cluster4377 cluster2335	Sevir.4G203800.1.p Sevir.9G266500.1.p	5	(1 of 1) PTHR10366:SF246 - GDP-L-FUCOSE SYNTHASE 1-RELATED(1 of 1) PTHR10366//PTHR10366:SF456 - NAD DEPENDENT EPIMERASE/DEHYDRATASE // SUBFAMILY NOT NAMED (1 of 3) 5.1.3.18 - GDP-mannose 3,5-epimerase		cluster9610	Cre01.g019250.t1.2	1	GDP-D-mannose 3',5'-epimerase
6815	cluster5726 cluster2705	AT1G50380.2 AT5G66960.1	3	Prolyl oligopeptidase family protein		cluster14400 cluster958	Sevir.4G302700.1.p Sevir.2G252700.1.p	6	(1 of 6) 3.4.21.83 - Oligopeptidase B / Protease II (1 of 1) PTHR11757//PTHR11757:SF12 - PROTEASE FAMILY S9A OLIGOPEPTIDASE // PROLYL ENDOPEPTIDASE-LIKE(1 of 6) 3.4.21.83 - Oligopeptidase B / Protease II(1 of 1) K01354 - oligopeptidase B (ptrB)(1 of 1) PTHR11757//PTHR11757:SF6 - PROTEASE FAMILY S9A OLIGOPEPTIDASE // PROLYL OLIGOPEPTIDASE FAMILY PROTEIN		cluster5706	Cre17.g697650.t1.1	1	(1 of 1) K01354 - oligopeptidase B (ptrB)
6816	cluster9385 cluster9550	AT3G12760.1 AT1G15860.3	2	defective in cullin neddylation protein defective in cullin neddylation protein (DUF298)		cluster4439 cluster11268	Sevir.1G323100.1.p Sevir.6G167600.1.p	3	(1 of 3) K17822 - DCN1-like protein 1/2 (DCUN1D1_2) (1 of 1) K17824 - DCN1-like protein 4/5 (DCUN1D4_5)		cluster1485	Cre12.g487400.t1.2	2	(1 of 1) PTHR12281:SF2 - DCN1-LIKE PROTEIN 2(1 of 3) PTHR12281 - RP42 RELATED
6817	cluster8799 cluster7599	AT1G18640.2 AT5G40610.1	2	3-phosphoserine phosphatase NAD-dependent glycerol-3-phosphate dehydrogenase family protein		cluster4560 cluster9309	Sevir.8G211400.1.p Sevir.5G474000.1.p	3	(1 of 1) K01079 - phosphoserine phosphatase (serB PSPH)(1 of 2) PTHR10000//PTHR10000:SF13 - PHOSPHOSERINE PHOSPHATASE // SUBFAMILY NOT NAMED (1 of 1) PTHR11728:SF8 - GLYCEROL-3-PHOSPHATE DEHYDROGENASE [NAD(+)], CYTOPLASMIC		cluster153	Cre01.g053000.t1.2	5	Glycerol-3-phosphate dehydrogenase/dihydroxyacetone-3-phosphate reductase(1 of 2) K01079 - phosphoserine phosphatase (serB PSPH)Putative phosphoserine phosphatase
6818	cluster1054 cluster6409	AT5G67240.1 AT5G25800.2	5	small RNA degrading nuclease 1small RNA degrading nuclease 3small RNA degrading nuclease 2Exonuclease family protein Polynucleotidyl transferase ribonuclease H-like superfamily protein		cluster3657 cluster7270	Sevir.7G275900.1.p Sevir.7G290500.1.p	3	(1 of 3) K14570 - RNA exonuclease 1 (REX1, REXO1, RNH70) (1 of 1) PTHR12801:SF51 - PROTEIN Y56A3A.33		cluster6529	Cre01.g036600.t1.2	1	Exoribonuclease II
6819	cluster5467 cluster5554	AT5G63920.1 AT2G32000.1	2	topoisomerase 3alpha DNA topoisomerase type IA core		cluster6410 cluster6494	Sevir.9G533800.2.p Sevir.2G272700.1.p	2	(1 of 1) PTHR11390//PTHR11390:SF21 - PROKARYOTIC DNA TOPOISOMERASE // DNA TOPOISOMERASE 3-ALPHA (1 of 1) PTHR11390:SF20 - DNA TOPOISOMERASE 3-BETA-1		cluster5466	Cre17.g725100.t1.2	1	(1 of 1) K03165 - DNA topoisomerase III (TOP3)
6820	cluster12324 cluster12126	AT5G50810.1 AT1G61570.1	2	translocase inner membrane subunit 8 translocase of the inner mitochondrial membrane 13		cluster1762 cluster17340	Sevir.2G279000.1.p Sevir.1G278900.1.p	5	(1 of 4) K17780 - mitochondrial import inner membrane translocase subunit TIM8 (TIM8) (1 of 1) K17781 - mitochondrial import inner membrane translocase subunit TIM13 (TIM13)		cluster13514	Cre16.g650800.t1.1	1	Mitochondrial inner membrane translocase subunit
6821	cluster6008 cluster7540	AT5G67030.1 AT5G11330.1	2	zeaxanthin epoxidase (ZEP) (ABA1) FAD/NAD(P)-binding oxidoreductase family protein		cluster3364 cluster8248	Sevir.7G124500.3.p Sevir.4G237000.1.p	3	(1 of 2) K09838 - zeaxanthin epoxidase (ZEP, ABA1) (1 of 1) PTHR13789//PTHR13789:SF213 - MONOOXYGENASE // SUBFAMILY NOT NAMED		cluster6169	Cre02.g082550.t1.2	1	Zeaxanthin epoxidase
6822	cluster6493 cluster6378	AT2G18710.1 AT2G31530.1	2	SECY homolog 1 SecY protein transport family protein		cluster7578 cluster7669	Sevir.6G102800.1.p Sevir.3G258000.1.p	2	(1 of 1) PTHR10906//PTHR10906:SF9 - SECY/SEC61-ALPHA FAMILY MEMBER // PREPROTEIN TRANSLOCASE SUBUNIT SCY1, CHLOROPLASTIC (1 of 1) PTHR10906//PTHR10906:SF2 - SECY/SEC61-ALPHA FAMILY MEMBER // PREPROTEIN TRANSLOCASE SUBUNIT SCY2, CHLOROPLASTIC		cluster8011	Cre16.g681900.t1.2	1	Preprotein translocase secY subunit
6823	cluster10308 cluster4549	AT3G20230.1 AT1G48350.1	3	Ribosomal L18p/L5e family protein Ribosomal L18p/L5e family proteinstructural constituent of ribosome		cluster12813 cluster2738	Sevir.1G283800.1.p Sevir.9G021600.1.p	4	(1 of 1) PTHR12899//PTHR12899:SF7 - 39S RIBOSOMAL PROTEIN L18, MITOCHONDRIAL // SUBFAMILY NOT NAMED (1 of 2) K02881 - large subunit ribosomal protein L18 (RP-L18 MRPL18 rplR)(1 of 2) PTHR12899//PTHR12899:SF10 - 39S RIBOSOMAL PROTEIN L18 MITOCHONDRIAL // SUBFAMILY NOT NAMED		cluster12708	Cre01.g052100.t1.2	1	Chloroplast ribosomal protein L18
6824	cluster5529 cluster770	AT4G01810.2 AT5G43670.1	6	Sec23/Sec24 protein transport family protein		cluster6504 cluster1313	Sevir.5G153000.1.p Sevir.8G119800.1.p	5	(1 of 1) PTHR11141//PTHR11141:SF6 - PROTEIN TRANSPORT PROTEIN SEC23 // SUBFAMILY NOT NAMED (1 of 1) PTHR11141//PTHR11141:SF9 - PROTEIN TRANSPORT PROTEIN SEC23 // SUBFAMILY NOT NAMED(1 of 1) PTHR11141//PTHR11141:SF2//PTHR11141:SF9 - PROTEIN TRANSPORT PROTEIN SEC23 // SUBFAMILY NOT NAMED // SUBFAMILY NOT NAMED(1 of 4) K14006 - protein transport protein SEC23 (SEC23)(1 of 1) PTHR11141//PTHR11141:SF4 - PROTEIN TRANSPORT PROTEIN SEC23 // SUBFAMILY NOT NAMED		cluster6179	Cre03.g180850.t1.2	1	COP-II coat subunit
6825	cluster1725 cluster606 cluster6764 cluster6577	AT4G34240.1 AT3G48000.1 AT1G54100.2 AT2G24270.2	11	aldehyde dehydrogenase 3I1aldehyde dehydrogenase 3H1aldehyde dehydrogenase 3F1 aldehyde dehydrogenase 2B7aldehyde dehydrogenase 2B4aldehyde dehydrogenase 5F1aldehyde dehydrogenase 10A8aldehyde dehydrogenase 10A9aldehyde dehydrogenase 2C4 aldehyde dehydrogenase 7B4 aldehyde dehydrogenase 11A3		cluster1445 cluster456 cluster7861 cluster7951	Sevir.1G257500.1.p Sevir.5G217000.1.p Sevir.2G227800.1.p Sevir.6G168700.1.p	15	(1 of 1) PTHR11699//PTHR11699:SF195 - ALDEHYDE DEHYDROGENASE-RELATED // SUBFAMILY NOT NAMED(1 of 1) PTHR11699//PTHR11699:SF117 - ALDEHYDE DEHYDROGENASE-RELATED // ALDEHYDE DEHYDROGENASE FAMILY 3 MEMBER F1(1 of 2) PTHR11699//PTHR11699:SF175 - ALDEHYDE DEHYDROGENASE-RELATED // SUBFAMILY NOT NAMED (1 of 1) PTHR11699//PTHR11699:SF157 - ALDEHYDE DEHYDROGENASE-RELATED // SUBFAMILY NOT NAMED(1 of 1) PTHR11699//PTHR11699:SF182 - ALDEHYDE DEHYDROGENASE-RELATED // ALDEHYDE DEHYDROGENASE FAMILY 2 MEMBER C4(1 of 3) K12355 - coniferyl-aldehyde dehydrogenase (REF1)(1 of 2) PTHR11699:SF180 - ALDEHYDE DEHYDROGENASE FAMILY 2 MEMBER B7 MITOCHONDRIAL(1 of 1) 1.2.1.24 - Succinate-semialdehyde dehydrogenase (NAD(+))(1 of 1) PTHR11699//PTHR11699:SF187 - ALDEHYDE DEHYDROGENASE-RELATED // BETAINE ALDEHYDE DEHYDROGENASE 1 CHLOROPLASTIC-RELATED(1 of 1) PTHR11699//PTHR11699:SF166 - ALDEHYDE DEHYDROGENASE-RELATED // SUBFAMILY NOT NAMED(1 of 2) PTHR11699//PTHR11699:SF178 - ALDEHYDE DEHYDROGENASE-RELATED // SUBFAMILY NOT NAMED (1 of 1) K14085 - aldehyde dehydrogenase family 7 member A1 (ALDH7A1) (1 of 1) 1.2.1.9 - Glyceraldehyde-3-phosphate dehydrogenase (NADP(+)) / Triosephosphate dehydrogenase		cluster227	Cre08.g381702.t1.1	4	(1 of 1) 1.2.1.79 - Succinate-semialdehyde dehydrogenase (NADP(+))Aldehyde dehydrogenaseGlyceraldehyde 3-phosphate dehydrogenase nonphosphorylating
6826	cluster9874 cluster2110 cluster5772	AT1G06060.1 AT1G11110.1 AT5G66810.1	5	LisH and RanBPM domains containing protein Ran-binding protein in the microtubule-organising centre protein		cluster12048 cluster11307 cluster6911	Sevir.5G341900.1.p Sevir.9G481300.1.p Sevir.9G252100.1.p	3	(1 of 3) KOG2659 - LisH motif-containing protein (1 of 1) PF08513//PF10607 - LisH (LisH) // CTLH/CRA C-terminal to LisH motif domain (CLTH) (1 of 1) PTHR12864//PTHR12864:SF13 - RAN BINDING PROTEIN 9-RELATED // SUBFAMILY NOT NAMED		cluster11559	Cre01.g029050.t1.2	1	(1 of 1) PF08513//PF10607 - LisH (LisH) // CTLH/CRA C-terminal to LisH motif domain (CLTH)
6827	cluster3289 cluster1893	AT3G53710.2 AT4G17890.1	5	ARF-GAP domain 7ARF-GAP domain 6 root and pollen arfgapARF-GAP domain 8ARF-GAP domain 9		cluster8307 cluster4021	Sevir.9G454600.1.p Sevir.9G006500.1.p	3	(1 of 1) K12492 - ADP-ribosylation factor GTPase-activating protein 1 (ARFGAP1) (1 of 2) K12493 - ADP-ribosylation factor GTPase-activating protein 2/3 (ARFGAP2_3)		cluster8920	Cre17.g715350.t1.2	1	(1 of 1) K12493 - ADP-ribosylation factor GTPase-activating protein 2/3 (ARFGAP2_3)
6828	cluster9776 cluster1350	AT5G18110.1 AT1G29590.1	5	Putative cap-binding protein translation initiation factorEukaryotic initiation factor 4E proteineukaryotic translation initiation factor 4E		cluster11666 cluster4952	Sevir.9G458800.1.p Sevir.5G473300.1.p	3	(1 of 1) PTHR11960:SF18 - 4EHP, ISOFORM B (1 of 2) K03259 - translation initiation factor 4E (EIF4E)(1 of 1) PTHR11960//PTHR11960:SF12 - EUKARYOTIC TRANSLATION INITIATION FACTOR 4E RELATED // EUKARYOTIC TRANSLATION INITIATION FACTOR ISOFORM 4E		cluster11979	Cre03.g199900.t1.2	1	Eukaryotic translation initiation factor 4E
6829	cluster5333 cluster5782	AT3G07100.1 AT2G27460.1	2	Sec23/Sec24 protein transport family protein sec23/sec24 transport family protein		cluster6269 cluster3255	Sevir.7G038600.1.p Sevir.3G230400.1.p	3	(1 of 1) PTHR13803//PTHR13803:SF11 - SEC24-RELATED PROTEIN // SUBFAMILY NOT NAMED (1 of 2) PTHR13803//PTHR13803:SF10 - SEC24-RELATED PROTEIN // SUBFAMILY NOT NAMED(1 of 1) KOG1985 - Vesicle coat complex COPII subunit SEC24/subunit SFB2		cluster4705	Cre02.g091150.t1.1	1	COP-II coat subunit
6830	cluster6396 cluster5998	AT5G17380.1 AT3G48560.1	2	Thiamine pyrophosphate dependent pyruvate decarboxylase family protein chlorsulfuron/imidazolinone resistant 1		cluster7459 cluster7102	Sevir.5G011500.1.p Sevir.1G172400.1.p	2	(1 of 1) 4.1.1.8 - Oxalyl-CoA decarboxylase / Oxalyl-CoA carboxy-lyase (1 of 1) K01652 - acetolactate synthase I/II/III large subunit (E2.2.1.6L, ilvB, ilvG, ilvI)		cluster6708	Cre09.g386758.t1.1	1	Acetolactate synthase, large subunit
6831	cluster6542 cluster6805	AT3G09720.1 AT2G28600.1	2	P-loop containing nucleoside triphosphate hydrolases superfamily protein		cluster7651 cluster1397	Sevir.2G425900.1.p Sevir.7G330400.1.p	5	(1 of 1) K14779 - ATP-dependent RNA helicase DDX52/ROK1 [EC:3.6.4.13] (DDX52, ROK1) (1 of 4) PTHR24031//PTHR24031:SF283 - RNA HELICASE // DEAD/DEAH BOX HELICASE-LIKE PROTEIN		cluster6126	Cre05.g238900.t1.1	1	DEAD/DEAH box helicase
6832	cluster895 cluster7619	AT5G54390.1 AT4G05090.1	6	HAL2-like proteinSAL1 phosphatase-like proteinInositol monophosphatase family protein Inositol monophosphatase family protein		cluster2189 cluster8510	Sevir.1G364100.1.p Sevir.2G362300.1.p	4	(1 of 1) PTHR20854//PTHR20854:SF32 - INOSITOL MONOPHOSPHATASE // PAP-SPECIFIC PHOSPHATASE HAL2-LIKE(1 of 2) K15422 - 3'(2') 5'-bisphosphate nucleotidase / inositol polyphosphate 1-phosphatase (SAL) (1 of 1) PTHR20854//PTHR20854:SF30 - INOSITOL MONOPHOSPHATASE // PAP-SPECIFIC PHOSPHATASE, MITOCHONDRIAL-RELATED		cluster10064	Cre01.g030250.t1.2	1	(1 of 1) 3.1.3.57 - Inositol-1,4-bisphosphate 1-phosphatase / Inositol polyphosphate 1-phosphatase
6833	cluster1152 cluster1790	AT5G65760.1 AT2G18080.1	7	Serine carboxypeptidase S28 family proteinalpha/beta-Hydrolases superfamily protein Serine carboxypeptidase S28 family protein		cluster2049 cluster3679	Sevir.5G335200.1.p Sevir.9G194200.1.p	5	(1 of 1) PTHR11010//PTHR11010:SF38 - PROTEASE S28 PRO-X CARBOXYPEPTIDASE-RELATED // LYSOSOMAL PRO-X CARBOXYPEPTIDASE(1 of 1) PTHR11010//PTHR11010:SF31 - PROTEASE S28 PRO-X CARBOXYPEPTIDASE-RELATED // ALPHA/BETA-HYDROLASES SUPERFAMILY PROTEIN(1 of 1) PTHR11010//PTHR11010:SF48 - PROTEASE S28 PRO-X CARBOXYPEPTIDASE-RELATED // SUBFAMILY NOT NAMED (1 of 2) PTHR11010//PTHR11010:SF42 - PROTEASE S28 PRO-X CARBOXYPEPTIDASE-RELATED // SUBFAMILY NOT NAMED(1 of 1) 3.4.14.2 - Dipeptidyl-peptidase II / Quiescent cell proline dipeptidase		cluster1028	Cre10.g422150.t1.1	2	(1 of 1) 3.4.16.2 - Lysosomal Pro-Xaa carboxypeptidase / Prolyl carboxypeptidase(1 of 1) 3.4.14.2 - Dipeptidyl-peptidase II / Quiescent cell proline dipeptidase
6834	cluster11483 cluster4829	AT3G29170.1 AT2G19350.1	3	transmembrane protein (DUF872)		cluster5559 cluster5630	Sevir.9G365500.1.p Sevir.4G158500.3.p	4	(1 of 2) PTHR15664//PTHR15664:SF3 - C20ORF30 PROTEIN // SUBFAMILY NOT NAMED (1 of 4) PTHR15664 - C20ORF30 PROTEIN		cluster13361	Cre01.g031600.t1.2	1	(1 of 1) KOG4753 - Predicted membrane protein
6835	cluster1150 cluster7089	AT3G10410.1 AT2G27920.1	5	SERINE CARBOXYPEPTIDASE-LIKE 49serine carboxypeptidase-like 48serine carboxypeptidase-like 47alpha/beta-Hydrolases superfamily protein serine carboxypeptidase-like 51		cluster2106 cluster674	Sevir.2G324100.1.p Sevir.6G255500.1.p	10	(1 of 2) K16298 - serine carboxypeptidase-like clade IV [EC:3.4.16.-] (SCPL-IV)(1 of 1) PTHR11802:SF79 - SERINE CARBOXYPEPTIDASE-LIKE 47-RELATED(1 of 2) PTHR11802//PTHR11802:SF74 - SERINE PROTEASE FAMILY S10 SERINE CARBOXYPEPTIDASE // SUBFAMILY NOT NAMED (1 of 1) PTHR11802//PTHR11802:SF3 - SERINE PROTEASE FAMILY S10 SERINE CARBOXYPEPTIDASE // RETINOID-INDUCIBLE SERINE CARBOXYPEPTIDASE(1 of 6) K09646 - serine carboxypeptidase 1 [EC:3.4.16.-] (SCPEP1)(1 of 1) PTHR11802//PTHR11802:SF80 - SERINE PROTEASE FAMILY S10 SERINE CARBOXYPEPTIDASE // SUBFAMILY NOT NAMED		cluster1116	Cre06.g279400.t1.2	2	Serine carboxypeptidase
6836	cluster646 cluster3672	AT3G47520.1 AT4G17260.1	8	peroxisomal NAD-malate dehydrogenase 1Lactate/malate dehydrogenase family proteinmalate dehydrogenaseperoxisomal NAD-malate dehydrogenase 2malate dehydrogenase-like protein Lactate/malate dehydrogenase family proteinlactate/malate dehydrogenase NAD-binding domain protein		cluster689 cluster4285	Sevir.6G165400.2.p Sevir.1G004400.2.p	9	(1 of 1) PTHR11540//PTHR11540:SF26 - MALATE AND LACTATE DEHYDROGENASE // SUBFAMILY NOT NAMED(1 of 2) PTHR11540//PTHR11540:SF14 - MALATE AND LACTATE DEHYDROGENASE // MALATE DEHYDROGENASE CHLOROPLASTIC(1 of 1) PTHR11540//PTHR11540:SF25 - MALATE AND LACTATE DEHYDROGENASE // SUBFAMILY NOT NAMED(1 of 7) K00026 - malate dehydrogenase (MDH2)(1 of 1) PTHR11540:SF27 - MALATE DEHYDROGENASE GLYOXYSOMAL-RELATED (1 of 2) 1.1.1.27 - L-lactate dehydrogenase / L-lactic dehydrogenase		cluster523	Cre03.g194850.t1.2	3	NAD-dependent malate dehydrogenase chloroplasticNAD-dependent malate dehydrogenaseMalate dehydrogenase 4
6837	cluster1265 cluster8383	AT5G22300.1 AT2G27450.2	5	nitrilase 2nitrilase 3nitrilase 1nitrilase 4 nitrilase-like protein 1		cluster4240 cluster4546	Sevir.1G250200.1.p Sevir.1G184400.2.p	4	(1 of 1) 3.5.5.1//3.5.5.4 - Nitrilase // Cyanoalanine nitrilase(1 of 1) K01501 - nitrilase (E3.5.5.1) (1 of 1) K12251 - N-carbamoylputrescine amidase (aguB)(1 of 2) 3.5.1.53 - N-carbamoylputrescine amidase		cluster1348	Cre01.g035300.t1.2	2	N-carbamoylputrescine amidase
6838	cluster6496 cluster6564	AT1G65950.1 AT2G40090.1	2	Protein kinase superfamily protein ABC2 homolog 9		cluster7695 cluster7703	Sevir.8G158200.1.p Sevir.9G128100.1.p	2	(1 of 1) PTHR10566:SF59 - SERINE/THREONINE-PROTEIN KINASE ABKD-RELATED (1 of 1) PTHR10566//PTHR10566:SF58 - CHAPERONE-ACTIVITY OF BC1 COMPLEX CABC1 -RELATED // PROTEIN D2023.6		cluster7181	Cre10.g428150.t1.1	1	(1 of 1) PTHR10566//PTHR10566:SF58 - CHAPERONE-ACTIVITY OF BC1 COMPLEX CABC1 -RELATED // PROTEIN D2023.6
6839	cluster2647 cluster5505	AT2G36390.1 AT3G20440.2	3	starch branching enzyme 2.1starch branching enzyme 2.2 Alpha amylase family protein		cluster1837 cluster6422	Sevir.4G298600.5.p Sevir.4G159200.1.p	4	(1 of 1) PTHR10357:SF110 - PROTEIN T04A8.7 ISOFORM A(1 of 1) PTHR10357//PTHR10357:SF174 - ALPHA-AMYLASE // SUBFAMILY NOT NAMED(1 of 1) PTHR10357//PTHR10357:SF141 - ALPHA-AMYLASE // 14-ALPHA-GLUCAN-BRANCHING ENZYME 2-1 CHLOROPLASTIC/AMYLOPLASTIC-RELATED (1 of 1) PTHR10357:SF119 - 1,4-ALPHA-GLUCAN-BRANCHING ENZYME 3, CHLOROPLASTIC/AMYLOPLASTIC		cluster387	Cre06.g270100.t1.1	3	Starch Branching Enzyme
6840	cluster894 cluster8311	AT3G14415.2 AT5G64250.2	6	Aldolase-type TIM barrel family protein		cluster822 cluster4329	Sevir.7G254500.1.p Sevir.6G196100.2.p	8	(1 of 2) PTHR10578//PTHR10578:SF80 - S -2-HYDROXY-ACID OXIDASE-RELATED // SUBFAMILY NOT NAMED(1 of 1) PTHR10578//PTHR10578:SF72 - S -2-HYDROXY-ACID OXIDASE-RELATED // SUBFAMILY NOT NAMED(1 of 1) PTHR10578//PTHR10578:SF74 - S -2-HYDROXY-ACID OXIDASE-RELATED // SUBFAMILY NOT NAMED(1 of 2) PTHR10578//PTHR10578:SF67 - S -2-HYDROXY-ACID OXIDASE-RELATED // PEROXISOMAL (S)-2-HYDROXY-ACID OXIDASE GLO3-RELATED (1 of 2) PTHR32332:SF20 - 2-NITROPROPANE DIOXYGENASE-LIKE PROTEIN		cluster9608	Cre03.g171300.t1.2	1	Glycolate oxidase
6841	cluster3807 cluster8239	AT2G37660.1 AT4G31530.2	3	NAD(P)-binding Rossmann-fold superfamily protein		cluster4536 cluster8721	Sevir.3G067400.1.p Sevir.9G404000.2.p	3	(1 of 1) PTHR14194//PTHR14194:SF61 - NITROGEN METABOLIC REGULATION PROTEIN NMR-RELATED // SUBFAMILY NOT NAMED(1 of 1) PTHR14194//PTHR14194:SF78 - NITROGEN METABOLIC REGULATION PROTEIN NMR-RELATED // SUBFAMILY NOT NAMED (1 of 1) PTHR10366//PTHR10366:SF384 - NAD DEPENDENT EPIMERASE/DEHYDRATASE // NAD(P)-BINDING ROSSMANN-FOLD SUPERFAMILY PROTEIN		cluster538	Cre03.g181250.t1.1	3	conserved protein related to nucleoside diphosphate sugar epimerasePutative dehydrogenase
6842	cluster2051 cluster6602	AT5G21170.2 AT1G27070.1	4	5'-AMP-activated protein kinase beta-2 subunit proteinSNF1-related protein kinase regulatory subunit beta-2 5'-AMP-activated protein kinase-like protein		cluster1593 cluster7201	Sevir.9G428200.1.p Sevir.9G135000.1.p	5	(1 of 1) PTHR10343//PTHR10343:SF55 - 5'-AMP-ACTIVATED PROTEIN KINASE BETA SUBUNIT // SUBFAMILY NOT NAMED(1 of 1) PTHR10343//PTHR10343:SF54 - 5'-AMP-ACTIVATED PROTEIN KINASE BETA SUBUNIT // SUBFAMILY NOT NAMED(1 of 2) PTHR10343//PTHR10343:SF51 - 5'-AMP-ACTIVATED PROTEIN KINASE BETA SUBUNIT // SNF1-RELATED PROTEIN KINASE REGULATORY SUBUNIT BETA-1 (1 of 1) PTHR10343//PTHR10343:SF47 - 5'-AMP-ACTIVATED PROTEIN KINASE , BETA SUBUNIT // 5'-AMP-ACTIVATED PROTEIN KINASE-LIKE PROTEIN		cluster11049	Cre10.g457500.t1.1	1	(1 of 1) K07199 - 5'-AMP-activated protein kinase, regulatory beta subunit (PRKAB)
6843	cluster10315 cluster10845 cluster11696	AT2G34860.1 AT1G75690.1 AT1G22630.1	3	DnaJ/Hsp40 cysteine-rich domain superfamily protein SSUH2-like protein		cluster12642 cluster14070 cluster15767	Sevir.6G182300.1.p Sevir.1G117300.1.p Sevir.3G071500.1.p	3	(1 of 1) PTHR15852//PTHR15852:SF22 - FAMILY NOT NAMED // PROTEIN SSU-2, ISOFORM B (1 of 1) PTHR15852//PTHR15852:SF27 - FAMILY NOT NAMED // PROTEIN DISULFIDE-ISOMERASE LQY1 (1 of 1) PTHR10168//PTHR10168:SF94 - GLUTAREDOXIN // SUBFAMILY NOT NAMED		cluster12046	Cre11.g475850.t1.2	1	DnaJ-like Zinc-finger protein
6844	cluster8564 cluster2866	AT1G07840.2 AT2G43650.1	3	Sas10/Utp3/C1D family Sas10/U3 ribonucleoprotein (Utp) family proteinsomething about silencing protein		cluster9768 cluster3421	Sevir.5G429100.1.p Sevir.2G283801.1.p	3	(1 of 1) K14765 - U3 small nucleolar ribonucleoprotein protein LCP5 (NGDN, LCP5) (1 of 2) K14767 - U3 small nucleolar RNA-associated protein 3 (UTP3, SAS10)		cluster5989	Cre09.g394399.t1.1	1	(1 of 1) K14767 - U3 small nucleolar RNA-associated protein 3 (UTP3, SAS10)
6845	cluster7151 cluster7329	AT5G48330.1 AT5G08710.1	2	Regulator of chromosome condensation (RCC1) family protein		cluster8052 cluster8478	Sevir.1G048100.1.p Sevir.8G155100.2.p	2	(1 of 1) PTHR22870//PTHR22870:SF142 - REGULATOR OF CHROMOSOME CONDENSATION // RCC1 DOMAIN-CONTAINING PROTEIN 1 (1 of 20) KOG1427 - Uncharacterized conserved protein, contains RCC1 domain		cluster1087	Cre12.g528350.t1.2	2	(1 of 16) PF00415 - Regulator of chromosome condensation (RCC1) repeat (RCC1)(1 of 3) PF00415//PF13540 - Regulator of chromosome condensation (RCC1) repeat (RCC1) // Regulator of chromosome condensation (RCC1) repeat (RCC1_2)
6846	cluster6421 cluster6452	AT5G06580.1 AT3G19820.1	2	FAD-linked oxidases family protein cell elongation protein / DWARF1 / DIMINUTO (DIM)		cluster7550 cluster3515	Sevir.2G045900.1.p Sevir.9G433800.1.p	3	(1 of 1) 1.1.2.4 - D-lactate dehydrogenase (cytochrome) / Lactic acid dehydrogenase (1 of 2) 1.3.1.72 - Delta(24)-sterol reductase / Lanosterol Delta(24)-reductase		cluster7272	Cre10.g434900.t1.1	1	(1 of 1) PTHR11748//PTHR11748:SF35 - D-LACTATE DEHYDROGENASE // D-LACTATE DEHYDROGENASE, MITOCHONDRIAL-RELATED
6847	cluster6730 cluster7126 cluster6995	AT3G22200.2 AT1G80600.1 AT5G46180.1	3	Pyridoxal phosphate (PLP)-dependent transferases superfamily protein HOPW1-1-interacting 1 ornithine-delta-aminotransferase		cluster3687 cluster8187 cluster8126	Sevir.7G247300.1.p Sevir.3G050200.1.p Sevir.9G156200.1.p	4	(1 of 2) 2.6.1.19//2.6.1.96 - 4-aminobutyrate--2-oxoglutarate transaminase / Gamma-amino-N-butyrate transaminase // 4-aminobutyrate--pyruvate transaminase / Gamma-aminobutyric acid pyruvate transaminase (1 of 1) 2.6.1.11 - Acetylornithine transaminase / Succinylornithine aminotransferase (1 of 1) 2.6.1.13 - Ornithine aminotransferase / Ornithine--oxo-acid transaminase		cluster1234	Cre06.g278163.t1.1	2	Acetylornithine aminotransferaseOrnithine transaminase
6848	cluster5527 cluster2715	AT1G03310.2 AT2G39930.1	3	debranching enzyme 1 isoamylase 1isoamylase 3		cluster6618 cluster3196	Sevir.3G260100.4.p Sevir.6G218500.1.p	3	(1 of 1) PTHR10357//PTHR10357:SF115 - ALPHA-AMYLASE // ISOAMYLASE 2, CHLOROPLASTIC (1 of 1) PTHR10357:SF169 - ISOAMYLASE 1 CHLOROPLASTIC(1 of 1) PTHR10357:SF74 - ISOAMYLASE 3 CHLOROPLASTIC		cluster806	Cre03.g155001.t1.1	2	isoamylase starch debranching enzymeIsoamylase starch debranching enzyme
6849	cluster7188 cluster6721	AT5G27470.1 AT1G11870.2	2	seryl-tRNA synthetase / serine-tRNA ligase Seryl-tRNA synthetase		cluster2116 cluster7829	Sevir.4G290300.1.p Sevir.8G198600.1.p	4	(1 of 1) KOG2509 - Seryl-tRNA synthetase(1 of 4) 6.1.1.11 - Serine--tRNA ligase / Seryl-tRNA synthetase(1 of 2) K01875 - seryl-tRNA synthetase (SARS serS) (1 of 1) PTHR11778//PTHR11778:SF0 - SERYL-TRNA SYNTHETASE // SERINE--TRNA LIGASE, MITOCHONDRIAL		cluster80	Cre02.g082877.t1.1	7	(1 of 2) K01875 - seryl-tRNA synthetase (SARS serS)Seryl tRNA(Sec) synthetase(1 of 14) PF07460 - NUMOD3 motif (2 copies) (NUMOD3)Seryl-tRNA(Sec) synthetase
6850	cluster9829 cluster4057	AT1G48130.1 AT5G06290.1	3	1-cysteine peroxiredoxin 1 Thioredoxin superfamily protein2-cysteine peroxiredoxin B		cluster11909 cluster10984	Sevir.2G418700.1.p Sevir.1G187600.1.p	2	(1 of 1) K11188 - peroxiredoxin 6, 1-Cys peroxiredoxin (PRDX6) (1 of 1) K03386 - peroxiredoxin (alkyl hydroperoxide reductase subunit C) [EC:1.11.1.15] (E1.11.1.15, PRDX, ahpC)		cluster514	Cre17.g743897.t1.1	3	2-cys PeroxiredoxinPeroxiredoxin
6851	cluster3401 cluster2950 cluster3201	AT1G31500.7 AT3G58580.1 AT1G02270.1	6	DNAse I-like superfamily protein Calcium-binding endonuclease/exonuclease/phosphatase family		cluster8917 cluster3437 cluster8304	Sevir.3G263400.1.p Sevir.9G532500.1.p Sevir.9G279000.1.p	4	(1 of 1) PTHR12121//PTHR12121:SF42 - CARBON CATABOLITE REPRESSOR PROTEIN 4 // CARBON CATABOLITE REPRESSOR PROTEIN 4 HOMOLOG 4-RELATED (1 of 3) K12603 - CCR4-NOT transcription complex subunit 6 (CNOT6, CCR4) (1 of 1) PTHR12121//PTHR12121:SF44 - CARBON CATABOLITE REPRESSOR PROTEIN 4 // SUBFAMILY NOT NAMED		cluster7610	Cre11.g475900.t1.2	1	(1 of 1) PTHR12121//PTHR12121:SF34 - CARBON CATABOLITE REPRESSOR PROTEIN 4 // LD39302P
6852	cluster5881 cluster2686	AT1G67690.1 AT5G65620.2	3	Zincin-like metalloproteases family protein		cluster6905 cluster6669	Sevir.5G423200.1.p Sevir.1G384200.1.p	2	(1 of 1) 3.4.24.15 - Thimet oligopeptidase / Soluble metalloendopeptidase (1 of 1) 3.4.24.70 - Oligopeptidase A		cluster6072	Cre13.g572900.t1.1	1	Oligoendopeptidase
6853	cluster2086 cluster8670	AT1G73010.1 AT3G55960.1	4	Pyridoxal phosphate phosphatase-related proteininorganic pyrophosphatase 1 Haloacid dehalogenase-like hydrolase (HAD) superfamily protein		cluster2452 cluster4411	Sevir.5G222500.1.p Sevir.5G375500.2.p	5	(1 of 1) PTHR20889//PTHR20889:SF3 - PHOSPHATASE ORPHAN 1 2 // SUBFAMILY NOT NAMED(1 of 1) PTHR20889//PTHR20889:SF5 - PHOSPHATASE ORPHAN 1 2 // SUBFAMILY NOT NAMED(1 of 1) K06124 - phosphoethanolamine/phosphocholine phosphatase (PHOSPHO1) (1 of 1) PTHR12210//PTHR12210:SF68 - NUCLEAR LIM INTERACTOR-INTERACTING FACTOR-RELATED // SUBFAMILY NOT NAMED(1 of 1) PTHR12210//PTHR12210:SF72 - NUCLEAR LIM INTERACTOR-INTERACTING FACTOR-RELATED // SUBFAMILY NOT NAMED		cluster5060	Cre02.g114500.t1.2	1	(1 of 1) 3.1.3.75//3.6.1.1 - Phosphoethanolamine/phosphocholine phosphatase / PHOSPHO1 // Inorganic diphosphatase / Pyrophosphate phosphohydrolase
6854	cluster6096 cluster6360	AT5G48960.1 AT2G23890.2	2	HAD-superfamily hydrolase subfamily IG 5'-nucleotidase		cluster7106 cluster7673	Sevir.5G061100.1.p Sevir.2G219200.1.p	2	(1 of 1) PTHR12103//PTHR12103:SF15 - CYTOSOLIC PURINE 5-NUCLEOTIDASE-RELATED // PROTEIN Y71H10B.1, ISOFORM C (1 of 1) PTHR12103:SF12 - 5'-NUCLEOTIDASE DOMAIN-CONTAINING PROTEIN DDB_G0275467		cluster6398	Cre13.g573150.t1.1	1	Purine 5'-nucleotidase
6855	cluster6645 cluster6982	AT4G20070.1 AT5G43600.1	2	allantoate amidohydrolase ureidoglycolate amidohydrolase		cluster7927 cluster8197	Sevir.4G153700.1.p Sevir.3G393500.2.p	2	(1 of 1) 3.5.3.9 - Allantoate deiminase (1 of 1) 3.5.1.116 - Ureidoglycolate amidohydrolase / Ureidoglycolate hydrolase		cluster1121	Cre13.g580700.t1.1	2	allantoate deiminase(1 of 1) 3.5.1.116 - Ureidoglycolate amidohydrolase / Ureidoglycolate hydrolase
6856	cluster11370 cluster11549	AT1G16740.1 ATCG00660.1	2	Ribosomal protein L20 ribosomal protein L20		cluster5535 cluster15597	Sevir.3G174700.1.p Sevir.9G044670.1.p	3	(1 of 3) K02887 - large subunit ribosomal protein L20 (RP-L20, MRPL20, rplT)		cluster13126	Cre01.g052350.t1.1	1	Mitochondrial ribosomal protein L20
6857	cluster5793 cluster6722	AT5G36880.2 AT3G48990.1	2	acetyl-CoA synthetase AMP-dependent synthetase and ligase family protein		cluster3254 cluster7721	Sevir.7G092700.1.p Sevir.3G011600.1.p	3	(1 of 2) K01895 - acetyl-CoA synthetase (ACSS, acs) (1 of 1) 6.2.1.8 - Oxalate--CoA ligase / Oxalyl-CoA synthetase		cluster419	Cre01.g055408.t1.1	3	Acetyl-CoA synthetase/ligase(1 of 3) K01895 - acetyl-CoA synthetase (ACSS acs)
6858	cluster6987 cluster409 cluster5297	AT2G22250.2 AT2G20610.1 AT5G49810.1	10	aspartate aminotransferase tyrosine aminotransferase 3Tyrosine transaminase family protein methionine S-methyltransferase		cluster3829 cluster559 cluster6162	Sevir.3G236600.2.p Sevir.8G225300.1.p Sevir.3G072600.1.p	11	(1 of 2) 2.6.1.1//2.6.1.78//2.6.1.79 - Aspartate transaminase / Transaminase A // Aspartate--prephenate aminotransferase / Prephenate transaminase // Glutamate--prephenate aminotransferase / Prephenate transaminase(1 of 1) K15849 - bifunctional aspartate aminotransferase and glutamate/aspartate-prephenate aminotransferase (PAT AAT) (1 of 1) PTHR11751//PTHR11751:SF363//PTHR11751:SF368 - SUBGROUP I AMINOTRANSFERASE RELATED // S-ALKYL-THIOHYDROXIMATE LYASE SUR1-RELATED // TYROSINE AMINOTRANSFERASE(1 of 2) PTHR11751//PTHR11751:SF412 - SUBGROUP I AMINOTRANSFERASE RELATED // SUBFAMILY NOT NAMED(1 of 1) PTHR11751//PTHR11751:SF400 - SUBGROUP I AMINOTRANSFERASE RELATED // SUBFAMILY NOT NAMED(1 of 2) PTHR11751//PTHR11751:SF363 - SUBGROUP I AMINOTRANSFERASE RELATED // S-ALKYL-THIOHYDROXIMATE LYASE SUR1-RELATED(1 of 2) PTHR11751//PTHR11751:SF415 - SUBGROUP I AMINOTRANSFERASE RELATED // SUBFAMILY NOT NAMED (1 of 1) 2.1.1.12 - Methionine S-methyltransferase		cluster9108	Cre02.g147302.t1.1	1	(1 of 1) 2.6.1.1//2.6.1.78//2.6.1.79 - Aspartate transaminase / Transaminase A // Aspartate--prephenate aminotransferase / Prephenate transaminase // Glutamate--prephenate aminotransferase / Prephenate transaminase
6859	cluster5417 cluster5363	AT5G62600.1 AT1G12930.1	2	ARM repeat superfamily protein		cluster6186 cluster6266	Sevir.9G222200.3.p Sevir.8G154200.1.p	2	(1 of 1) PTHR12363//PTHR12363:SF32 - TRANSPORTIN 3 AND IMPORTIN 13 // SUBFAMILY NOT NAMED (1 of 1) PTHR12363:SF27 - EXPORTIN 1-LIKE PROTEIN DOMAIN-CONTAINING PROTEIN		cluster4287	Cre02.g097250.t1.1	1	transportin-3 family protein
6860	cluster3831 cluster8326	AT3G05290.1 AT2G39970.1	3	peroxisomal adenine nucleotide carrier 1peroxisomal adenine nucleotide carrier 2 Mitochondrial substrate carrier family protein		cluster9771 cluster4235	Sevir.3G260700.1.p Sevir.9G488500.1.p	3	(1 of 1) PTHR24089:SF282 - PEROXISOMAL ADENINE NUCLEOTIDE CARRIER 1-RELATED (1 of 2) K13354 - solute carrier family 25 (peroxisomal adenine nucleotide transporter), member 17 (SLC25A17, PMP34)		cluster1273	Cre02.g094250.t1.1	2	(1 of 2) K13354 - solute carrier family 25 (peroxisomal adenine nucleotide transporter) member 17 (SLC25A17 PMP34)Mitochondrial substrate carrier protein
6861	cluster3644 cluster8423	AT4G32272.2 AT4G31600.1	3	UDP-N-acetylglucosamine/UDP-glucose/GDP-mannose transporterNucleotide/sugar transporter family protein UDP-N-acetylglucosamine (UAA) transporter family		cluster9526 cluster9894	Sevir.1G236100.1.p Sevir.4G042400.1.p	2	(1 of 1) PTHR11132//PTHR11132:SF51 - SOLUTE CARRIER FAMILY 35 // SUBFAMILY NOT NAMED (1 of 1) PTHR11132//PTHR11132:SF47 - SOLUTE CARRIER FAMILY 35 // SUBFAMILY NOT NAMED		cluster9311	Cre17.g703250.t1.2	1	UDP-galactose/glucose transporter
6862	cluster6911 cluster3264	AT3G04650.1 AT1G55980.1	3	FAD/NAD(P)-binding oxidoreductase family protein		cluster8107 cluster9176	Sevir.3G393100.1.p Sevir.9G065500.1.p	2	(1 of 5) 1.3.3.4 - Protoporphyrinogen oxidase / Protoporphyrinogenase (1 of 1) K06955 - uncharacterized protein (K06955)		cluster8200	Cre03.g207150.t1.1	1	(1 of 1) 1.13.12.3 - Tryptophan 2-monooxygenase
6863	cluster4005 cluster8174	AT3G09320.1 AT3G18620.1	3	DHHC-type zinc finger family protein		cluster2515 cluster9488	Sevir.3G223400.1.p Sevir.3G019500.1.p	4	(1 of 2) PTHR22883:SF92 - PROTEIN S-ACYLTRANSFERASE 16-RELATED(1 of 1) PTHR22883//PTHR22883:SF19 - ZINC FINGER DHHC DOMAIN CONTAINING PROTEIN // PROTEIN S-ACYLTRANSFERASE 15-RELATED (1 of 1) PTHR22883//PTHR22883:SF35 - ZINC FINGER DHHC DOMAIN CONTAINING PROTEIN // PALMITOYLTRANSFERASE ZDHHC6		cluster10322	Cre06.g277000.t1.2	1	(1 of 1) PTHR22883:SF92 - PROTEIN S-ACYLTRANSFERASE 16-RELATED
6864	cluster6568 cluster6483	AT4G01690.1 AT5G14220.4	2	Flavin containing amine oxidoreductase family		cluster7679 cluster7638	Sevir.5G032500.1.p Sevir.7G155600.1.p	2	(1 of 1) PTHR10742:SF294 - PROTOPORPHYRINOGEN OXIDASE 1, CHLOROPLASTIC (1 of 1) PTHR10742//PTHR10742:SF229 - AMINE OXIDASE // PROTOPORPHYRINOGEN OXIDASE 2, CHLOROPLASTIC/MITOCHONDRIAL		cluster7695	Cre09.g396300.t1.2	1	Protoporphyrinogen oxidase
6865	cluster5830 cluster478	AT2G01320.3 AT5G06530.1	8	ABC-2 type transporter family protein ABC transporter G family member 27ABC-2 type transporter family proteinATP-binding cassette 14ATP-binding casette family G25		cluster7015 cluster1322	Sevir.5G081900.2.p Sevir.9G539300.1.p	5	(1 of 1) PTHR19241//PTHR19241:SF262 - ATP-BINDING CASSETTE TRANSPORTER // ABC TRANSPORTER G FAMILY MEMBER 7 (1 of 1) PTHR19241//PTHR19241:SF286 - ATP-BINDING CASSETTE TRANSPORTER // SUBFAMILY NOT NAMED(1 of 1) PTHR19241:SF213 - ABC TRANSPORTER G FAMILY MEMBER 14(1 of 1) PTHR19241//PTHR19241:SF155 - ATP-BINDING CASSETTE TRANSPORTER // ABC TRANSPORTER G FAMILY MEMBER 26(1 of 1) PTHR19241:SF225 - ABC TRANSPORTER G FAMILY MEMBER 25		cluster405	Cre12.g547300.t1.1	3	(1 of 13) 3.6.3.25 - Sulfate-transporting ATPase(1 of 2) K05681 - ATP-binding cassette subfamily G (WHITE) member 2 (ABCG2)
6866	cluster8178 cluster7869	AT2G03120.1 AT4G33410.1	2	signal peptide peptidase SIGNAL PEPTIDE PEPTIDASE-LIKE 1		cluster4328 cluster9250	Sevir.1G112600.1.p Sevir.6G254700.1.p	3	(1 of 1) K09595 - minor histocompatibility antigen H13 [EC:3.4.23.-] (HM13)(1 of 7) PTHR12174 - SIGNAL PEPTIDE PEPTIDASE (1 of 1) K09598 - signal peptide peptidase-like 3 [EC:3.4.23.-] (SPPL3)		cluster9614	Cre07.g332550.t1.2	1	Signal peptide peptidase, eukaryotic-type
6867	cluster6383 cluster6299 cluster6484	AT1G57770.1 AT1G06820.1 AT5G49555.1	3	FAD/NAD(P)-binding oxidoreductase family protein carotenoid isomerase		cluster3485 cluster7336 cluster7374	Sevir.9G017000.1.p Sevir.8G169000.1.p Sevir.3G419200.1.p	4	(1 of 1) PTHR10668//PTHR10668:SF4 - PHYTOENE DEHYDROGENASE // FAD/NAD(P)-BINDING OXIDOREDUCTASE DOMAIN-CONTAINING PROTEIN(1 of 1) PTHR10668//PTHR10668:SF67 - PHYTOENE DEHYDROGENASE // SUBFAMILY NOT NAMED (1 of 1) K09835 - prolycopene isomerase (crtISO, crtH) (1 of 1) PTHR10668//PTHR10668:SF83 - PHYTOENE DEHYDROGENASE // PYRIDINE NUCLEOTIDE-DISULFIDE OXIDOREDUCTASE DOMAIN-CONTAINING PROTEIN 2		cluster429	Cre09.g407200.t1.2	3	Putative all-trans-retinol 1314-reductase(1 of 1) PTHR10668//PTHR10668:SF5 - PHYTOENE DEHYDROGENASE // BIOGENESIS OF LYSOSOME-RELATED ORGANELLES COMPLEX 1 SUBUNIT 2
6868	cluster423 cluster2925	AT1G66430.1 AT1G69200.1	10	pfkB-like carbohydrate kinase family protein fructokinase-like proteinfructokinase-like 1		cluster2320 cluster3526	Sevir.4G100900.1.p Sevir.9G171600.1.p	5	(1 of 1) PTHR10584:SF181 - PUTATIVE-RELATED(1 of 1) PTHR10584:SF169 - FRUCTOKINASE-5-RELATED(1 of 1) PTHR10584:SF168 - F14I3.3 PROTEIN-RELATED (1 of 1) PTHR10584//PTHR10584:SF155 - SUGAR KINASE // FRUCTOKINASE-LIKE 2(1 of 1) PTHR10584:SF175 - FRUCTOKINASE-LIKE 1		cluster9490	Cre13.g561850.t1.1	1	Fructokinase
6869	cluster4230 cluster10639	AT4G25910.1 AT2G33180.1	3	NFU domain protein 3NIFU-like protein 2 hypothetical protein		cluster2631 cluster14086	Sevir.8G060200.1.p Sevir.2G259500.1.p	4	(1 of 5) PF01106 - NifU-like domain (NifU)(1 of 1) PTHR11178:SF25 - NIFU-LIKE PROTEIN 3 CHLOROPLASTIC(1 of 1) PTHR11178//PTHR11178:SF26 - IRON-SULFUR CLUSTER SCAFFOLD PROTEIN NFU-RELATED // SUBFAMILY NOT NAMED		cluster11634	Cre18.g748447.t1.1	1	Iron-sulfur cluster assembly protein
6870	cluster9774 cluster9634	AT5G59770.1 AT5G10480.3	2	Protein-tyrosine phosphatase-like PTPLA		cluster11997 cluster4888	Sevir.3G221400.1.p Sevir.5G101600.1.p	3	(1 of 3) 4.2.1.134 - Very-long-chain (3R)-3-hydroxyacyl-CoA dehydratase		cluster1497	Cre03.g167924.t1.1	2	(1 of 1) PTHR11035//PTHR11035:SF3 - PTPLA DOMAIN PROTEIN // VERY-LONG-CHAIN (3R)-3-HYDROXYACYL-[ACYL-CARRIER PROTEIN] DEHYDRATASE HPO-8(1 of 2) 4.2.1.134 - Very-long-chain (3R)-3-hydroxyacyl-CoA dehydratase
6871	cluster4197 cluster9242	AT5G18290.1 AT3G56950.2	3	small and basic intrinsic protein 1AAquaporin-like superfamily protein small and basic intrinsic protein 2;1		cluster4792 cluster11149	Sevir.8G087200.4.p Sevir.9G427000.1.p	3	(1 of 3) K09875 - aquaporin SIP (SIP)(1 of 1) KOG0224 - Aquaporin (major intrinsic protein family) (1 of 1) PTHR19139:SF128 - AQUAPORIN SIP2-1-RELATED		cluster10741	Cre01.g038800.t1.2	1	Major intrinsic protein superfamily
6872	cluster7451 cluster7843	AT1G49820.1 AT2G05830.1	2	S-methyl-5-thioribose kinase NagB/RpiA/CoA transferase-like superfamily protein		cluster8592 cluster9284	Sevir.3G033300.1.p Sevir.8G097500.1.p	2	(1 of 1) 2.7.1.100 - S-methyl-5-thioribose kinase / MTR kinase (1 of 1) 5.3.1.23 - S-methyl-5-thioribose-1-phosphate isomerase / S-methyl-5-thio-D-ribose-1-phosphate aldose-ketose-isomerase		cluster5495	Cre16.g673550.t1.1	1	5-methyl thioribose kinase-related protein
6873	cluster1811 cluster6781	AT4G27070.1 AT5G38530.1	4	tryptophan synthase beta-subunit 2Pyridoxal-5'-phosphate-dependent enzyme family proteintryptophan synthase beta-subunit 1 tryptophan synthase beta type 2		cluster8168 cluster7945	Sevir.6G072000.1.p Sevir.4G218200.1.p	2	(1 of 1) K01696 - tryptophan synthase beta chain (trpB) (1 of 1) K06001 - tryptophan synthase beta chain (trpB)		cluster8876	Cre03.g161400.t1.2	1	Tryptophan synthase beta subunit
6874	cluster1527 cluster2597	AT2G20580.1 AT2G43500.4	5	26S proteasome regulatory subunit S2 1A26S proteasome non-ATPase regulatory subunit-like protein26S proteasome regulatory subunit S2 1B Plant regulator RWP-RK family protein		cluster1854 cluster1272	Sevir.1G087800.1.p Sevir.6G253600.2.p	7	(1 of 2) K03028 - 26S proteasome regulatory subunit N1 (PSMD2 RPN1)(1 of 5) PTHR10943 - 26S PROTEASOME NON-ATPASE REGULATORY SUBUNIT (1 of 7) PF00564//PF02042 - PB1 domain (PB1) // RWP-RK domain (RWP-RK)(1 of 1) PTHR32002:SF4 - PROTEIN NLP6-RELATED(1 of 1) PTHR32002//PTHR32002:SF7 - FAMILY NOT NAMED // PROTEIN NLP8-RELATED		cluster5361	Cre16.g676197.t1.1	1	26S proteasome regulatory subunit
6875	cluster7044 cluster6187	AT3G56120.1 AT4G27340.1	2	S-adenosyl-L-methionine-dependent methyltransferases superfamily protein Met-10+ like family protein		cluster8029 cluster7430	Sevir.1G228500.1.p Sevir.5G177510.1.p	2	(1 of 1) PTHR23245//PTHR23245:SF36 - UNCHARACTERIZED // TRNA (GUANINE(37)-N1)-METHYLTRANSFERASE (1 of 1) PTHR23245:SF35 - TRNA (GUANINE(37)-N1)-METHYLTRANSFERASE 2		cluster8257	Cre16.g672041.t1.1	1	(1 of 1) 2.1.1.228 - tRNA (guanine(37)-N(1))-methyltransferase / tRNA-(N(1)G37) methyltransferase
6876	cluster6842 cluster7416	AT3G06580.1 AT3G10700.1	2	Mevalonate/galactokinase family protein galacturonic acid kinase		cluster7911 cluster8388	Sevir.9G022900.1.p Sevir.7G242200.1.p	2	(1 of 1) 2.7.1.6 - Galactokinase (1 of 1) 2.7.1.44 - Galacturonokinase		cluster8105	Cre17.g732300.t1.2	1	Galactose kinase
6877	cluster976 cluster982	AT5G52210.2 AT4G02080.1	10	GTP-binding protein 1ADP-ribosylation factor-like A1BADP-ribosylation factor-like A1CADP-ribosylation factor-like A1DADP-ribosylation factor-like A1A secretion-associated RAS super family 2Ras-related small GTP-binding family proteinsecretion-associated RAS 1Bsecretion-associated RAS super family 1		cluster1191 cluster1677	Sevir.9G383000.1.p Sevir.5G158500.1.p	9	(1 of 2) K07952 - ADP-ribosylation factor related protein 1 (ARFRP1)(1 of 1) PTHR11711:SF152 - ADP-RIBOSYLATION FACTOR-LIKE A1A(1 of 1) PTHR11711//PTHR11711:SF178 - ADP RIBOSYLATION FACTOR-RELATED // SUBFAMILY NOT NAMED(1 of 3) PTHR11711//PTHR11711:SF187 - ADP RIBOSYLATION FACTOR-RELATED // SUBFAMILY NOT NAMED (1 of 1) PTHR11711//PTHR11711:SF170 - ADP RIBOSYLATION FACTOR-RELATED // GTP-BINDING PROTEIN SAR1A-RELATED(1 of 1) PTHR11711//PTHR11711:SF203 - ADP RIBOSYLATION FACTOR-RELATED // SUBFAMILY NOT NAMED(1 of 1) PTHR11711//PTHR11711:SF165 - ADP RIBOSYLATION FACTOR-RELATED // SUBFAMILY NOT NAMED(1 of 1) PTHR11711//PTHR11711:SF195 - ADP RIBOSYLATION FACTOR-RELATED // SUBFAMILY NOT NAMED		cluster244	Cre06.g301050.t1.2	4	ARF-like GTPase(1 of 1) K07952 - ADP-ribosylation factor related protein 1 (ARFRP1)Sar-type small GTPaseFlagellar Associated Protein 313
6878	cluster8370 cluster9583	AT1G54390.2 AT3G24010.1	2	PHD finger protein-like protein RING/FYVE/PHD zinc finger superfamily protein		cluster11147 cluster11006	Sevir.9G091200.1.p Sevir.9G547700.1.p	2	(1 of 2) K11346 - inhibitor of growth protein 4 (ING4)		cluster11356	Cre16.g668200.t1.1	1	PHD-type zinc-finger protein
6879	cluster5403 cluster5281	AT2G46520.1 AT3G17340.2	2	cellular apoptosis susceptibility protein putative / importin-alpha re-exporter ARM repeat superfamily protein		cluster3056 cluster6176	Sevir.9G116300.1.p Sevir.8G254000.1.p	3	(1 of 1) K18423 - exportin-2 (importin alpha re-exporter) (CSE1 CAS XPO2)(1 of 2) PTHR10997//PTHR10997:SF8 - IMPORTIN-78 11 // EXPORTIN-2 (1 of 1) PTHR10997:SF29 - ARM REPEAT SUPERFAMILY PROTEIN		cluster5161	Cre16.g685901.t1.1	1	(1 of 1) K18423 - exportin-2 (importin alpha re-exporter) (CSE1, CAS, XPO2)
6880	cluster4766 cluster11489	ATMG00990.1 ATCG00440.1	3	NADH:ubiquinone/plastoquinone oxidoreductase chain 3 proteinNADH dehydrogenase 3 NADH:ubiquinone/plastoquinone oxidoreductase chain 3 protein		cluster15654 cluster18792	Sevir.1G145516.1.p Sevir.7G016210.1.p	2	(1 of 1) K03880 - NADH-ubiquinone oxidoreductase chain 3 (ND3) (1 of 1) K05574 - NAD(P)H-quinone oxidoreductase subunit 3 (ndhC)		cluster10938	Cre08.g378900.t1.2	1	NADH:ubiquinone oxidoreductase ND3 subunit
6881	cluster5437 cluster5305	AT5G63840.2 AT3G23640.3	2	Glycosyl hydrolases family 31 protein heteroglycan glucosidase 1		cluster6409 cluster6148	Sevir.9G493300.1.p Sevir.2G120900.1.p	2	(1 of 1) 3.2.1.84 - Glucan 1,3-alpha-glucosidase / Exo-1,3-alpha-glucanase (1 of 1) PTHR22762//PTHR22762:SF7 - ALPHA-GLUCOSIDASE // ALPHA GLUCOSIDASE-LIKE PROTEIN		cluster5332	Cre03.g190500.t1.2	1	Glucosidase IIa
6882	cluster1897 cluster6112	AT3G03910.1 AT1G51720.1	4	glutamate dehydrogenase 3glutamate dehydrogenase 1glutamate dehydrogenase 2 Amino acid dehydrogenase family protein		cluster4007 cluster7000	Sevir.9G057100.3.p Sevir.5G200200.1.p	3	(1 of 1) 1.4.1.2//1.4.1.3 - Glutamate dehydrogenase / Glutamic dehydrogenase // Glutamate dehydrogenase (NAD(P)(+)) / Glutamic dehydrogenase(1 of 2) 1.4.1.3 - Glutamate dehydrogenase (NAD(P)(+)) / Glutamic dehydrogenase (1 of 1) 1.4.1.4 - Glutamate dehydrogenase (NADP(+)) / Glutamic dehydrogenase		cluster1251	Cre09.g388800.t1.2	2	Glutamate dehydrogenase
6883	cluster8136 cluster1773	AT1G64970.1 AT1G73600.2	4	gamma-tocopherol methyltransferase S-adenosyl-L-methionine-dependent methyltransferases superfamily protein		cluster9557 cluster2135	Sevir.1G292300.1.p Sevir.5G284900.1.p	4	(1 of 1) 2.1.1.95 - Tocopherol O-methyltransferase (1 of 3) K05929 - phosphoethanolamine N-methyltransferase (E2.1.1.103, NMT)		cluster1280	Cre14.g624350.t1.2	2	Tocopherol O-methyltransferaseTocopherol O-methyltransferase/gamma-tocopherol methyltransferase
6884	cluster2501 cluster5118	AT3G55220.1 AT3G11960.3	3	Cleavage and polyadenylation specificity factor (CPSF) A subunit protein		cluster1788 cluster5999	Sevir.1G092400.1.p Sevir.2G079300.1.p	4	(1 of 3) K12830 - splicing factor 3B subunit 3 (SF3B3 SAP130 RSE1)(1 of 3) PTHR10644//PTHR10644:SF1 - DNA REPAIR/RNA PROCESSING CPSF FAMILY // SPLICING FACTOR 3B SUBUNIT 3 (1 of 1) PTHR10644//PTHR10644:SF6 - DNA REPAIR/RNA PROCESSING CPSF FAMILY // CLEAVAGE AND POLYADENYLATION SPECIFICITY FACTOR (CPSF) A SUBUNIT PROTEIN		cluster4089	Cre08.g372800.t1.1	1	Nuclear pre-mRNA splicing factor involved in polyadenylation, CPSF family
6885	cluster2924 cluster2641 cluster2671	AT5G62580.1 AT4G27060.1 AT2G07170.1	6	ARM repeat superfamily protein		cluster3452 cluster6419 cluster6546	Sevir.4G108000.1.p Sevir.2G344600.1.p Sevir.2G317200.1.p	4	(1 of 1) PTHR31355//PTHR31355:SF7 - FAMILY NOT NAMED // MICROTUBULE-ASSOCIATED PROTEIN SPIRAL2-LIKE-RELATED (1 of 1) PTHR31355:SF5 - ARM REPEAT SUPERFAMILY PROTEIN		cluster3752	Cre03.g178700.t1.2	1
6886	cluster6301 cluster5416	AT1G48950.1 AT1G17210.1	2	C3HC zinc finger-like protein IAP-like protein 1		cluster6773 cluster3081	Sevir.5G225200.2.p Sevir.2G036900.1.p	3	(1 of 1) PTHR15835//PTHR15835:SF2 - FAMILY NOT NAMED // NUCLEAR-INTERACTING PARTNER OF ALK (1 of 2) PTHR15835:SF6 - F20D23.9 PROTEIN		cluster6527	Cre09.g394843.t1.1	1	(1 of 1) PF07967 - C3HC zinc finger-like (zf-C3HC)
6887	cluster7884 cluster6393	AT1G53250.1 AT1G53800.3	2	histone-lysine N-methyltransferase H3 lysine-79 specific-like protein muscle M-line assembly protein		cluster9112 cluster7394	Sevir.3G128400.1.p Sevir.9G423900.7.p	2	(1 of 2) PF07460 - NUMOD3 motif (2 copies) (NUMOD3)		cluster4003	Cre12.g516333.t1.2	1	(1 of 14) PF07460 - NUMOD3 motif (2 copies) (NUMOD3)
6888	cluster2433 cluster2429 cluster2430	AT1G58230.2 AT1G03060.1 AT2G45540.2	6	binding proteinhypothetical protein Beige/BEACH and WD40 domain-containing proteinBEACH-DOMAIN HOMOLOG A1 WD-40 repeat family protein / beige-like proteinbeige/BEACH domain protein		cluster2896 cluster5845 cluster2897	Sevir.1G076500.1.p Sevir.9G094800.1.p Sevir.7G205500.1.p	5	(1 of 2) PTHR13743//PTHR13743:SF83 - BEIGE/BEACH-RELATED // SUBFAMILY NOT NAMED (1 of 1) PTHR13743//PTHR13743:SF84 - BEIGE/BEACH-RELATED // BEACH DOMAIN-CONTAINING PROTEIN LVSB (1 of 2) PTHR13743//PTHR13743:SF16 - BEIGE/BEACH-RELATED // PROTEIN T01H10.8		cluster3187	Cre06.g274950.t1.1	1	(1 of 1) K18953 - factor associated with neutral sphingomyelinase activation (NSMAF, FAN)
6889	cluster588 cluster1087	AT4G18010.1 AT1G71710.1	10	myo-inositol polyphosphate 5-phosphatase 2DNAse I-like superfamily proteinCVP2 like 1 DNAse I-like superfamily proteininositol polyphosphate 5-phosphatase I		cluster175 cluster779	Sevir.9G249000.3.p Sevir.5G299100.1.p	21	(1 of 1) PTHR11200//PTHR11200:SF159 - INOSITOL 5-PHOSPHATASE // SUBFAMILY NOT NAMED(1 of 1) PTHR11200//PTHR11200:SF157 - INOSITOL 5-PHOSPHATASE // SUBFAMILY NOT NAMED(1 of 2) PTHR11200//PTHR11200:SF166 - INOSITOL 5-PHOSPHATASE // SUBFAMILY NOT NAMED(1 of 1) PTHR11200//PTHR11200:SF151 - INOSITOL 5-PHOSPHATASE // SUBFAMILY NOT NAMED(1 of 1) PTHR11200//PTHR11200:SF149 - INOSITOL 5-PHOSPHATASE // SUBFAMILY NOT NAMED(1 of 1) PTHR11200//PTHR11200:SF106 - INOSITOL 5-PHOSPHATASE // SUBFAMILY NOT NAMED(1 of 1) PTHR11200//PTHR11200:SF115 - INOSITOL 5-PHOSPHATASE // DNASE I-LIKE SUPERFAMILY PROTEIN(1 of 2) PTHR11200//PTHR11200:SF142 - INOSITOL 5-PHOSPHATASE // SUBFAMILY NOT NAMED(1 of 1) PTHR11200:SF112 - DNASE I-LIKE SUPERFAMILY PROTEIN(1 of 2) PTHR11200//PTHR11200:SF150 - INOSITOL 5-PHOSPHATASE // SUBFAMILY NOT NAMED(1 of 1) PTHR11200//PTHR11200:SF141 - INOSITOL 5-PHOSPHATASE // SUBFAMILY NOT NAMED(1 of 1) PTHR11200//PTHR11200:SF63 - INOSITOL 5-PHOSPHATASE // DNASE I-LIKE SUPERFAMILY PROTEIN (1 of 1) PTHR11200:SF128 - TYPE I INOSITOL 145-TRISPHOSPHATE 5-PHOSPHATASE 1(1 of 1) PTHR11200:SF107 - TYPE I INOSITOL 145-TRISPHOSPHATE 5-PHOSPHATASE 2(1 of 1) PTHR11200//PTHR11200:SF175 - INOSITOL 5-PHOSPHATASE // SUBFAMILY NOT NAMED(1 of 2) PTHR11200//PTHR11200:SF139 - INOSITOL 5-PHOSPHATASE // SUBFAMILY NOT NAMED(1 of 1) K01099 - phosphatidylinositol-bisphosphatase (E3.1.3.36)		cluster4667	Cre07.g352400.t1.2	1	Inositol polyphosphate related phosphatase
6890	cluster6258 cluster5376	AT3G21070.3 AT1G21640.2	2	NAD kinase 1 NAD kinase 2		cluster3557 cluster6305	Sevir.5G464700.1.p Sevir.8G065100.1.p	3	(1 of 4) 2.7.1.23//2.7.1.86 - NAD(+) kinase / DPN kinase // NADH kinase(1 of 1) PF00781//PF01513 - Diacylglycerol kinase catalytic domain (DAGK_cat) // ATP-NAD kinase (NAD_kinase) (1 of 1) PTHR20275:SF6 - NADH KINASE POS5, MITOCHONDRIAL		cluster8451	Cre07.g322950.t1.2	1	ATP-NAD kinase
6891	cluster6097 cluster5533	AT5G25270.1 AT5G42220.1	2	Ubiquitin-like superfamily protein		cluster6937 cluster6335	Sevir.2G047700.1.p Sevir.6G237700.1.p	2	(1 of 1) KOG0001//KOG0005//KOG0011 - Ubiquitin and ubiquitin-like proteins // Ubiquitin-like protein // Nucleotide excision repair factor NEF2, RAD23 component (1 of 1) PTHR15204//PTHR15204:SF1 - SCYTHE/BAT3 // SUBFAMILY NOT NAMED		cluster3642	Cre03.g173600.t1.2	1	(1 of 2) KOG0001//KOG0005 - Ubiquitin and ubiquitin-like proteins // Ubiquitin-like protein
6892	cluster7757 cluster7857	AT5G14780.1 AT1G72190.1	2	formate dehydrogenase D-isomer specific 2-hydroxyacid dehydrogenase family protein		cluster2325 cluster4132	Sevir.8G237400.1.p Sevir.2G106100.1.p	5	(1 of 2) K00122 - formate dehydrogenase (FDH)(1 of 3) 1.2.1.2 - Formate dehydrogenase (1 of 2) PTHR10996:SF108 - D-ISOMER SPECIFIC 2-HYDROXYACID DEHYDROGENASE-LIKE PROTEIN		cluster10443	Cre01.g019100.t1.2	1	(1 of 1) PTHR10996:SF20 - D-3-PHOSPHOGLYCERATE DEHYDROGENASE
6893	cluster3069 cluster6284	AT5G03570.3 AT5G26820.1	3	iron regulated 2iron regulated 1 iron-regulated protein 3		cluster7982 cluster3517	Sevir.4G281800.2.p Sevir.3G349400.1.p	3	(1 of 1) K14685 - solute carrier family 40 (iron-regulated transporter), member 1 (SLC40A1, FPN1) (1 of 1) PTHR11660:SF53 - SOLUTE CARRIER FAMILY 40 MEMBER 3 CHLOROPLASTIC(1 of 3) KOG2601 - Iron transporter		cluster7115	Cre16.g687000.t1.1	1	(1 of 1) K14685 - solute carrier family 40 (iron-regulated transporter), member 1 (SLC40A1, FPN1)
6894	cluster5424 cluster2834	AT2G01460.1 AT1G26190.1	3	P-loop containing nucleoside triphosphate hydrolases superfamily protein Phosphoribulokinase / Uridine kinase family		cluster6327 cluster7073	Sevir.7G012500.6.p Sevir.1G296400.1.p	2	(1 of 1) PTHR10285:SF53 - URIDINE KINASE (1 of 1) PTHR10285//PTHR10285:SF76 - URIDINE KINASE // URIDINE KINASE		cluster7784	Cre13.g590300.t1.1	1	Uridine kinase
6895	cluster1785 cluster3609	AT5G60580.4 AT5G08750.5	5	RING/U-box superfamily protein RING/FYVE/PHD zinc finger superfamily protein		cluster2071 cluster9296	Sevir.7G032400.2.p Sevir.3G002600.2.p	4	(1 of 1) PTHR23012//PTHR23012:SF88 - MEMBRANE ASSOCIATED RING FINGER // SUBFAMILY NOT NAMED(1 of 1) PTHR23012//PTHR23012:SF25 - MEMBRANE ASSOCIATED RING FINGER // RING/U-BOX DOMAIN-CONTAINING PROTEIN(1 of 1) PTHR23012//PTHR23012:SF99 - MEMBRANE ASSOCIATED RING FINGER // SUBFAMILY NOT NAMED (1 of 1) PTHR23012//PTHR23012:SF66 - MEMBRANE ASSOCIATED RING FINGER // RING/FYVE/PHD ZINC FINGER SUPERFAMILY PROTEIN		cluster4378	Cre02.g102600.t1.1	1	(1 of 1) PTHR23012:SF92 - RING/U-BOX DOMAIN-CONTAINING PROTEIN
6896	cluster2143 cluster440	AT4G22300.1 AT1G51300.2	11	carboxylesterasealpha/beta-Hydrolases superfamily proteinacyl thioesterase-like protein alpha/beta-Hydrolases superfamily protein		cluster2473 cluster2564	Sevir.3G033200.1.p Sevir.3G128300.2.p	6	(1 of 2) PTHR10655//PTHR10655:SF20 - LYSOPHOSPHOLIPASE-RELATED // CARBOXYLESTERASE(1 of 1) 3.1.1.1//3.1.1.5 - Carboxylesterase / Procaine esterase // Lysophospholipase / Phospholipase B (1 of 1) PTHR10655//PTHR10655:SF34 - LYSOPHOSPHOLIPASE-RELATED // SUBFAMILY NOT NAMED(1 of 2) PTHR10655//PTHR10655:SF28 - LYSOPHOSPHOLIPASE-RELATED // SUBFAMILY NOT NAMED(1 of 2) K06130 - lysophospholipase II (LYPLA2)		cluster11688	Cre03.g164350.t1.1	1	(1 of 1) K06130 - lysophospholipase II (LYPLA2)
6897	cluster9335 cluster5829	AT3G47490.4 AT3G15550.1	2	HNH endonuclease trichohyalin		cluster5157 cluster6603	Sevir.9G529600.3.p Sevir.5G121100.1.p	3	(1 of 3) PF01844 - HNH endonuclease (HNH)NA (1 of 1) PTHR33427//PTHR33427:SF2 - FAMILY NOT NAMED // GENOMIC DNA, CHROMOSOME 3, P1 CLONE:MQD17		cluster7626	Cre17.g717400.t1.1	1	(1 of 2) K00791 - tRNA dimethylallyltransferase (miaA, TRIT1)
6898	cluster2466 cluster5051	AT1G24300.1 AT5G42950.1	3	GYF domain-containing protein		cluster5958 cluster2929	Sevir.5G440300.8.p Sevir.2G032600.1.p	3	(1 of 1) K18730 - PERQ amino acid-rich with GYF domain-containing protein (GIGYF) (1 of 2) PTHR14445:SF43 - GYF DOMAIN-CONTAINING PROTEIN		cluster3367	Cre04.g225350.t1.1	1	(1 of 1) PTHR14445 - GRB10 INTERACTING GYF PROTEIN
6899	cluster6024 cluster5412	AT5G55060.1 AT5G58510.1	2	Rab3 GTPase-activating protein catalytic subunit Rab3 GTPase-activating protein catalytic protein		cluster6771 cluster6452	Sevir.2G339500.1.p Sevir.9G442600.1.p	2	(1 of 1) KOG2390 - Uncharacterized conserved protein (1 of 1) K18270 - Rab3 GTPase-activating protein catalytic subunit (RAB3GAP1)		cluster2239	Cre04.g228000.t1.1	1	(1 of 1) PF13890 - Rab3 GTPase-activating protein catalytic subunit (Rab3-GTPase_cat)
6900	cluster2455 cluster5066	AT5G35210.1 AT5G12400.1	3	PHD finger family proteinPHD type transcription factor with transmembrane domain protein (PTM) PHD-finger and DNA binding domain-containing protein		cluster2915 cluster5926	Sevir.8G027707.1.p Sevir.2G433200.1.p	3	(1 of 2) PTHR22880//PTHR22880:SF152 - FALZ-RELATED BROMODOMAIN-CONTAINING PROTEINS // TRANSCRIPTIONAL ACTIVATOR SPT7 (1 of 1) PTHR22880//PTHR22880:SF5 - FALZ-RELATED BROMODOMAIN-CONTAINING PROTEINS // NUCLEOSOME-REMODELING FACTOR SUBUNIT BPTF		cluster1986	Cre05.g247000.t1.2	1	(1 of 1) PF00439//PF00628//PF02791 - Bromodomain (Bromodomain) // PHD-finger (PHD) // DDT domain (DDT)
6901	cluster1040 cluster2566 cluster1078	AT4G14510.1 AT3G01370.1 AT2G20020.1	10	CRM family member 3BCRM family member 3ACRS1 / YhbY (CRM) domain-containing protein CRM family member 2maize chloroplast splicing factor-like protein RNA-binding CRS1 / YhbY (CRM) domain-containing protein		cluster1282 cluster6211 cluster1337	Sevir.2G193600.1.p Sevir.7G136000.1.p Sevir.9G388900.1.p	9	(1 of 1) PTHR31846//PTHR31846:SF7 - FAMILY NOT NAMED // CRS1 / YHBY (CRM) DOMAIN-CONTAINING PROTEIN(1 of 1) PTHR31846//PTHR31846:SF13 - FAMILY NOT NAMED // CRM FAMILY MEMBER 3A-RELATED(1 of 1) PTHR31846:SF4 - CRS1 / YHBY (CRM) DOMAIN-CONTAINING PROTEIN(1 of 1) PTHR31846:SF10 - CHLOROPLASTIC GROUP IIA INTRON SPLICING FACILITATOR CRS1 CHLOROPLASTIC (1 of 1) PTHR31846:SF12 - RNA-BINDING PROTEIN YHBY (1 of 1) PTHR31846//PTHR31846:SF8 - FAMILY NOT NAMED // CRS2-ASSOCIATED FACTOR 1 CHLOROPLASTIC(1 of 1) PTHR31846//PTHR31846:SF5 - FAMILY NOT NAMED // CRS2-ASSOCIATED FACTOR 2 CHLOROPLASTIC(1 of 1) PTHR31846:SF9 - CRS2-ASSOCIATED FACTOR 1 MITOCHONDRIAL(1 of 1) PTHR31846//PTHR31846:SF3 - FAMILY NOT NAMED // CRS2-ASSOCIATED FACTOR 2 MITOCHONDRIAL		cluster4486	Cre14.g630301.t1.1	1	(1 of 3) PF01985 - CRS1 / YhbY (CRM) domain (CRS1_YhbY)
6902	cluster5348 cluster5381	AT1G15240.2 AT2G15900.1	2	phox (PX) domain-containing protein phox domain-containing protein		cluster6149 cluster6234	Sevir.3G132400.1.p Sevir.8G040000.1.p	2	(1 of 1) PTHR22999:SF19 - PHOX (PX) DOMAIN-CONTAINING PROTEIN (1 of 1) PTHR22999//PTHR22999:SF23 - PX SERINE/THREONINE KINASE PXK // SORTING NEXIN-16		cluster2484	Cre02.g088450.t1.1	1	Conserved in the Plant Lineage and Diatoms
6903	cluster5366 cluster6543	AT3G07400.1 AT3G52430.1	2	lipase class 3 family protein alpha/beta-Hydrolases superfamily protein		cluster6254 cluster7020	Sevir.1G162800.1.p Sevir.8G066700.1.p	2	(1 of 1) PTHR21493//PTHR21493:SF84 - CGI-141-RELATED/LIPASE CONTAINING PROTEIN // F21O3.11 PROTEIN (1 of 1) PTHR21493:SF153 - PROTEIN T08B1.4, ISOFORM B-RELATED		cluster2413	Cre06.g275150.t1.2	1	conserved protein with lipase motif
6904	cluster5045 cluster3260 cluster3131 cluster2487	AT2G16485.1 AT2G47220.1 AT1G09320.1 AT3G51120.1	7	GW repeat- and PHD finger-containing protein NERD polyribonucleotide phosphorylase putative (DOMAIN OF UNKNOWN FUNCTION 724 5)hypothetical protein (DOMAIN OF UNKNOWN FUNCTION 724 4) agenet domain-containing proteinPlant Tudor-like protein zinc finger CCCH domain-containing protein 44PHD finger family protein / SWIB complex BAF60b domain-containing protein / GYF domain-containing protein		cluster5909 cluster3353 cluster1811 cluster6821 cluster2907	Sevir.5G318100.1.p Sevir.2G332600.1.p Sevir.8G162900.1.p Sevir.3G052100.1.p Sevir.9G573700.3.p	9	(1 of 1) PTHR22884//PTHR22884:SF339 - SET DOMAIN PROTEINS // PHD FINGER, SWIB/MDM2 AND GYF DOMAIN-CONTAINING PROTEIN (1 of 119) PF12937 - F-box-like (F-box-like)(1 of 1) PF02213//PF12937 - GYF domain (GYF) // F-box-like (F-box-like) (1 of 2) PF05266//PF05641 - Protein of unknown function (DUF724) (DUF724) // Agenet domain (Agenet)(1 of 5) PF05266 - Protein of unknown function (DUF724) (DUF724) (1 of 10) PF05641 - Agenet domain (Agenet) (1 of 2) PTHR22884:SF326 - HISTONE-LYSINE N-METHYLTRANSFERASE ASHH3		cluster3097	Cre09.g390000.t1.2	1	SNF2-related DNA/RNA helicase
6905	cluster7774 cluster9518 cluster4559 cluster10836	AT1G07350.1 AT4G35785.2 AT2G37510.2 AT5G52545.2	5	RNA-binding (RRM/RBD/RNP motifs) family protein RNA-binding protein-like RNA recognition motif protein		cluster7234 cluster9786 cluster10709 cluster10563 cluster5257 cluster13623	Sevir.2G341800.1.p Sevir.9G461000.1.p Sevir.4G295700.1.p Sevir.6G097100.1.p Sevir.9G454200.1.p Sevir.9G348300.3.p	7	(1 of 1) PTHR15241//PTHR15241:SF2 - TRANSFORMER-2-RELATED // RNA-BINDING REGION RNP-1 DOMAIN-CONTAINING PROTEIN (1 of 1) PTHR15241//PTHR15241:SF4 - TRANSFORMER-2-RELATED // TRANSFORMER-SR RIBONUCLEOPROTEIN-RELATED (1 of 2) K12897 - transformer-2 protein (TRA2) (1 of 226) PF00076 - RNA recognition motif. (a.k.a. RRM, RBD, or RNP domain) (RRM_1) (1 of 1) PTHR21245:SF2 - RNA-BINDING PROTEIN 18-RELATED		cluster11826	Cre13.g602850.t1.1	1	Serine/arginine-rich pre-mRNA splicing factor
6906	cluster8558 cluster1257 cluster108 cluster5857 cluster1254 cluster1569 cluster1080	AT3G26790.1 AT1G01030.1 AT5G62000.1 AT3G24650.1 AT1G25560.1 AT2G30470.1 AT2G28350.1	33	AP2/B3-like transcriptional factor family protein auxin response factor 2auxin response factor 4auxin response factor 1hypothetical proteinauxin response factor 9auxin response factor 11auxin response factor 18Transcriptional factor B3 family protein / auxin-responsive factor AUX/IAA-like proteinauxin response factor 23auxin response factor 14auxin response factor 20auxin response factor 22auxin response factor 21auxin response factor 15auxin response factor 12AUXIN RESPONSE FACTOR 13 related to ABI3/VP1 2related to ABI3/VP1 1AP2/B3 transcription factor family proteinethylene response DNA binding factor 3 B3 domain-containing transcription repressor VAL1HSI2-like 1VP1/ABI3-like 3 auxin response factor 10auxin response factor 16DNA binding proteinauxin response factor 17		cluster6877 cluster8809 cluster569 cluster10319 cluster764 cluster1324 cluster3940 cluster1097 cluster3066 cluster957	Sevir.5G429500.1.p Sevir.5G296800.1.p Sevir.1G279100.1.p Sevir.5G251900.1.p Sevir.3G334900.1.p Sevir.3G149200.1.p Sevir.3G017300.1.p Sevir.5G283200.1.p Sevir.2G364100.2.p Sevir.1G246300.1.p	35	(1 of 1) PTHR31140:SF1 - B3 DOMAIN-CONTAINING TRANSCRIPTION FACTOR ABI3 (1 of 1) PTHR31140//PTHR31140:SF10 - FAMILY NOT NAMED // B3 DOMAIN-CONTAINING TRANSCRIPTION FACTOR FUS3 (1 of 85) PF02362 - B3 DNA binding domain (B3)(1 of 1) PTHR31140//PTHR31140:SF4 - FAMILY NOT NAMED // B3 DOMAIN-CONTAINING TRANSCRIPTION FACTOR NGA1-RELATED (1 of 85) PF02362 - B3 DNA binding domain (B3) (1 of 15) PF02309//PF02362//PF06507 - AUX/IAA family (AUX_IAA) // B3 DNA binding domain (B3) // Auxin response factor (Auxin_resp)(1 of 1) PTHR31384//PTHR31384:SF8 - FAMILY NOT NAMED // AUXIN RESPONSE FACTOR 2(1 of 1) PTHR31384:SF1 - AUXIN RESPONSE FACTOR 12-RELATED(1 of 1) PTHR31384//PTHR31384:SF28 - FAMILY NOT NAMED // AUXIN RESPONSE FACTOR 1(1 of 6) K14486 - auxin response factor (K14486 ARF) (1 of 6) K14486 - auxin response factor (K14486 ARF)(1 of 1) PTHR31384//PTHR31384:SF5 - FAMILY NOT NAMED // AUXIN RESPONSE FACTOR 3(1 of 9) PF02362//PF06507 - B3 DNA binding domain (B3) // Auxin response factor (Auxin_resp) (1 of 4) K09287 - RAV-like factor (RAV)(1 of 4) PF00847//PF02362 - AP2 domain (AP2) // B3 DNA binding domain (B3) (1 of 1) PTHR23336//PTHR23336:SF25 - ZINC FINGER CW-TYPE COILED-COIL DOMAIN PROTEIN 3. // SUBFAMILY NOT NAMED(1 of 1) PTHR23336//PTHR23336:SF10 - ZINC FINGER CW-TYPE COILED-COIL DOMAIN PROTEIN 3. // B3 DOMAIN-CONTAINING TRANSCRIPTION REPRESSOR VAL1-RELATED (1 of 9) PF02362//PF06507 - B3 DNA binding domain (B3) // Auxin response factor (Auxin_resp)(1 of 1) PTHR31384//PTHR31384:SF19 - FAMILY NOT NAMED // AUXIN RESPONSE FACTOR 17		cluster7709	Cre13.g562400.t1.2	1	ABI3/VP1 family transcription factor
6907	cluster2618 cluster6058 cluster5103	AT4G12780.1 AT1G75100.1 AT4G36520.1	4	Chaperone DnaJ-domain superfamily protein J-domain protein required for chloroplast accumulation response 1		cluster6345 cluster3102 cluster7316 cluster2930	Sevir.5G162600.1.p Sevir.3G355100.1.p Sevir.9G508400.1.p Sevir.5G245500.1.p	6	(1 of 1) PTHR23172//PTHR23172:SF33 - AUXILIN/CYCLIN G-ASSOCIATED KINASE-RELATED // AUXILIN-LIKE PROTEIN 1-RELATED (1 of 2) PTHR23172//PTHR23172:SF38 - AUXILIN/CYCLIN G-ASSOCIATED KINASE-RELATED // SUBFAMILY NOT NAMED (1 of 1) PTHR23172//PTHR23172:SF37 - AUXILIN/CYCLIN G-ASSOCIATED KINASE-RELATED // SUBFAMILY NOT NAMED (1 of 1) PTHR23172//PTHR23172:SF40 - AUXILIN/CYCLIN G-ASSOCIATED KINASE-RELATED // SUBFAMILY NOT NAMED(1 of 1) PTHR23172//PTHR23172:SF19 - AUXILIN/CYCLIN G-ASSOCIATED KINASE-RELATED // AUXILLIN ISOFORM A		cluster5521	Cre12.g511650.t1.1	1	(1 of 1) PTHR23172 - AUXILIN/CYCLIN G-ASSOCIATED KINASE-RELATED
6908	cluster1213 cluster3040 cluster9019 cluster10816	AT1G06070.1 AT4G38900.1 AT5G24800.1 AT3G49760.1	8	Basic-leucine zipper (bZIP) transcription factor family proteinVIRE2-interacting protein 1 Basic-leucine zipper (bZIP) transcription factor family protein basic leucine zipper 9 basic leucine-zipper 5		cluster7763 cluster9184 cluster4160 cluster4198 cluster4375 cluster3956 cluster2169 cluster4478 cluster13706	Sevir.6G028300.2.p Sevir.6G237500.1.p Sevir.7G160300.1.p Sevir.2G445800.1.p Sevir.8G041700.1.p Sevir.9G561500.1.p Sevir.6G240800.1.p Sevir.1G067500.1.p Sevir.3G421800.1.p	16	(1 of 1) KOG0487 - Transcription factor Abd-B, contains HOX domain (1 of 2) PTHR13690//PTHR13690:SF80 - FAMILY NOT NAMED // TRANSCRIPTION FACTOR POSF21-RELATED (1 of 80) PF00170 - bZIP transcription factor (bZIP_1)(1 of 2) PTHR13690//PTHR13690:SF80 - FAMILY NOT NAMED // TRANSCRIPTION FACTOR POSF21-RELATED (1 of 80) PF00170 - bZIP transcription factor (bZIP_1) (1 of 2) PTHR13690:SF86 - TRANSCRIPTION FACTOR VIP1 (1 of 80) PF00170 - bZIP transcription factor (bZIP_1)(1 of 1) PTHR13690//PTHR13690:SF76 - FAMILY NOT NAMED // BASIC-LEUCINE ZIPPER (BZIP) TRANSCRIPTION FACTOR FAMILY PROTEIN (1 of 1) PTHR22952//PTHR22952:SF113 - CAMP-RESPONSE ELEMENT BINDING PROTEIN-RELATED // SUBFAMILY NOT NAMED(1 of 1) PTHR22952//PTHR22952:SF127 - CAMP-RESPONSE ELEMENT BINDING PROTEIN-RELATED // BASIC LEUCINE ZIPPER 10-RELATED (1 of 1) PTHR22952//PTHR22952:SF181 - CAMP-RESPONSE ELEMENT BINDING PROTEIN-RELATED // SUBFAMILY NOT NAMED		cluster5355	Cre12.g501600.t1.2	1	bZIP transcription factor
6909	cluster408 cluster537 cluster210 cluster145 cluster2048 cluster2018 cluster4077 cluster2176	AT1G31640.1 AT5G60440.1 AT5G15800.2 AT4G09960.4 AT5G48670.1 AT1G22130.1 AT5G23260.4 AT2G22540.1	52	AGAMOUS-like 92AGAMOUS-like 90AGAMOUS-like 36AGAMOUS-like-34AGAMOUS-like 86AGAMOUS-like 38MADS-box transcription factor family proteinMADS-box family protein AGAMOUS-like 62AGAMOUS-like 61MADS-box transcription factor family proteinAGAMOUS-like 23AGAMOUS-like 28AGAMOUS-like 91AGAMOUS-like 29 K-box region and MADS-box transcription factor family proteinAGAMOUS-like 18AGAMOUS-like 6AGAMOUS-like 13AGAMOUS-like 71AGAMOUS-like 12 K-box region and MADS-box transcription factor family proteinAGAMOUS-like 15AGAMOUS-like 21AGAMOUS-like 16AGAMOUS-like 17AGAMOUS-like 14AGAMOUS-like 19AGAMOUS-like 20AGAMOUS-like 42 MADS-box transcription factor family proteinAGAMOUS-like 80 AGAMOUS-like 66AGAMOUS-like 104AGAMOUS-like 67 K-box region and MADS-box transcription factor family protein K-box region and MADS-box transcription factor family proteinAGAMOUS-like 44AGAMOUS-like 24		cluster10219 cluster3878 cluster2654 cluster2584 cluster8629 cluster3977 cluster4462 cluster2745 cluster286 cluster1655 cluster4813 cluster492 cluster9178 cluster11072 cluster4890 cluster1157 cluster1100 cluster594 cluster2625	Sevir.3G056000.1.p Sevir.5G159700.1.p Sevir.4G131200.1.p Sevir.2G090300.1.p Sevir.2G031400.1.p Sevir.5G232600.1.p Sevir.4G250300.1.p Sevir.4G127000.1.p Sevir.2G006400.1.p Sevir.7G117800.1.p Sevir.5G099200.3.p Sevir.3G074600.1.p Sevir.5G430700.1.p Sevir.1G003401.1.p Sevir.9G565200.1.p Sevir.9G178200.1.p Sevir.4G092900.1.p Sevir.1G070700.1.p Sevir.9G518400.3.p	69	(1 of 2) PTHR11945:SF172 - MADS-BOX TRANSCRIPTION FACTOR ANR1 (1 of 2) PTHR11945//PTHR11945:SF168 - MADS BOX PROTEIN // SUBFAMILY NOT NAMED (1 of 5) PTHR11945//PTHR11945:SF232 - MADS BOX PROTEIN // SUBFAMILY NOT NAMED (1 of 3) PTHR11945//PTHR11945:SF225 - MADS BOX PROTEIN // SUBFAMILY NOT NAMED (1 of 3) PTHR11945//PTHR11945:SF207 - MADS BOX PROTEIN // SUBFAMILY NOT NAMED (1 of 1) PTHR11945//PTHR11945:SF197 - MADS BOX PROTEIN // SUBFAMILY NOT NAMED(1 of 1) PTHR11945//PTHR11945:SF199 - MADS BOX PROTEIN // AGAMOUS-LIKE MADS-BOX PROTEIN AGL61-RELATED (1 of 5) PTHR11945//PTHR11945:SF232 - MADS BOX PROTEIN // SUBFAMILY NOT NAMEDNA (1 of 3) PTHR11945//PTHR11945:SF218 - MADS BOX PROTEIN // MADS-BOX PROTEIN AGL79(1 of 1) PTHR11945:SF146 - AGAMOUS-LIKE MADS-BOX PROTEIN AGL13-RELATED(1 of 1) PTHR11945//PTHR11945:SF189 - MADS BOX PROTEIN // SUBFAMILY NOT NAMED(1 of 1) PTHR11945:SF155 - AGAMOUS-LIKE MADS-BOX PROTEIN AGL8-RELATED(1 of 1) PTHR11945//PTHR11945:SF162 - MADS BOX PROTEIN // SUBFAMILY NOT NAMED(1 of 3) PTHR11945//PTHR11945:SF167 - MADS BOX PROTEIN // SUBFAMILY NOT NAMED(1 of 2) PTHR11945//PTHR11945:SF206 - MADS BOX PROTEIN // SUBFAMILY NOT NAMED(1 of 1) PTHR11945:SF191 - AGAMOUS-LIKE MADS-BOX PROTEIN AGL14-RELATED (1 of 2) PTHR11945//PTHR11945:SF182 - MADS BOX PROTEIN // SUBFAMILY NOT NAMED(1 of 1) PTHR11945:SF152 - AGAMOUS-LIKE MADS-BOX PROTEIN AGL12(1 of 1) PTHR11945//PTHR11945:SF235 - MADS BOX PROTEIN // SUBFAMILY NOT NAMED (1 of 2) PTHR11945//PTHR11945:SF213 - MADS BOX PROTEIN // SUBFAMILY NOT NAMED (1 of 1) PTHR11945:SF170 - AGAMOUS-LIKE MADS-BOX PROTEIN AGL11(1 of 1) PTHR11945//PTHR11945:SF217 - MADS BOX PROTEIN // SUBFAMILY NOT NAMED(1 of 1) PTHR11945//PTHR11945:SF192 - MADS BOX PROTEIN // SUBFAMILY NOT NAMED(1 of 1) PTHR11945//PTHR11945:SF205 - MADS BOX PROTEIN // SUBFAMILY NOT NAMED(1 of 3) PTHR11945//PTHR11945:SF144 - MADS BOX PROTEIN // AGAMOUS-LIKE MADS-BOX PROTEIN AGL17-RELATED(1 of 1) PTHR11945//PTHR11945:SF184//PTHR11945:SF193 - MADS BOX PROTEIN // SUBFAMILY NOT NAMED // SUBFAMILY NOT NAMED(1 of 2) PTHR11945:SF172 - MADS-BOX TRANSCRIPTION FACTOR ANR1 (1 of 2) PTHR11945//PTHR11945:SF226 - MADS BOX PROTEIN // SUBFAMILY NOT NAMED (1 of 3) PTHR11945:SF208 - MADS-BOX PROTEIN SOC1 (1 of 5) PTHR11945//PTHR11945:SF161 - MADS BOX PROTEIN // SUBFAMILY NOT NAMED (1 of 1) PTHR11945//PTHR11945:SF200 - MADS BOX PROTEIN // SUBFAMILY NOT NAMED(1 of 1) PTHR11945//PTHR11945:SF154 - MADS BOX PROTEIN // F2E2.20-RELATED(1 of 2) PTHR11945//PTHR11945:SF239 - MADS BOX PROTEIN // SUBFAMILY NOT NAMED(1 of 2) PTHR11945//PTHR11945:SF156 - MADS BOX PROTEIN // MADS-BOX PROTEIN-RELATED (1 of 1) PTHR11945:SF147 - AGAMOUS-LIKE MADS-BOX PROTEIN AGL16-RELATED(1 of 1) PTHR11945//PTHR11945:SF210 - MADS BOX PROTEIN // SUBFAMILY NOT NAMED(1 of 1) PTHR11945//PTHR11945:SF203 - MADS BOX PROTEIN // SUBFAMILY NOT NAMED(1 of 2) PTHR11945//PTHR11945:SF173 - MADS BOX PROTEIN // MADS-BOX FAMILY PROTEIN(1 of 2) PTHR11945//PTHR11945:SF211 - MADS BOX PROTEIN // SUBFAMILY NOT NAMED(1 of 1) PTHR11945//PTHR11945:SF214 - MADS BOX PROTEIN // SUBFAMILY NOT NAMED (1 of 1) PTHR11945//PTHR11945:SF171//PTHR11945:SF36 - MADS BOX PROTEIN // SUBFAMILY NOT NAMED // MADS-BOX PROTEIN (AGL33)(1 of 1) PTHR11945//PTHR11945:SF171 - MADS BOX PROTEIN // SUBFAMILY NOT NAMED(1 of 1) PTHR11945:SF179 - MADS-BOX PROTEIN SVP		cluster5396	Cre11.g467577.t1.1	1	(1 of 2) PTHR11945 - MADS BOX PROTEIN
6910	cluster2096 cluster8516 cluster4394 cluster7910 cluster859 cluster4147 cluster8207 cluster9165 cluster3739 cluster7877 cluster9240	AT2G28510.1 AT5G65590.1 AT3G21270.1 AT3G55370.3 AT5G39660.1 AT3G50410.1 AT4G24060.1 AT3G52440.2 AT2G28810.1 AT5G62940.1 AT1G21340.1	20	Dof-type zinc finger DNA-binding family proteinTARGET OF MONOPTEROS 6 Dof-type zinc finger DNA-binding family protein DOF zinc finger protein 2DOF zinc finger protein 1 OBF-binding protein 3 cycling DOF factor 2cycling DOF factor 3cycling DOF factor 1Dof-type zinc finger DNA-binding family protein OBF binding protein 1Dof-type zinc finger DNA-binding family protein		cluster9612 cluster11202 cluster9348 cluster8418 cluster4561 cluster10737 cluster11337 cluster11151 cluster3948 cluster9167 cluster9598 cluster11386 cluster11362 cluster13597 cluster1383 cluster7746 cluster11569 cluster12296 cluster858 cluster4102 cluster4406 cluster9717 cluster10398 cluster10057	Sevir.2G338300.1.p Sevir.9G204900.1.p Sevir.9G177600.1.p Sevir.9G078100.1.p Sevir.4G192500.1.p Sevir.2G252800.1.p Sevir.5G134600.1.p Sevir.6G199200.1.p Sevir.9G032600.1.p Sevir.9G455900.2.p Sevir.3G064900.1.p Sevir.3G184900.1.p Sevir.5G327900.1.p Sevir.5G269900.1.p Sevir.5G052000.1.p Sevir.5G039100.1.p Sevir.3G388600.2.p Sevir.3G015900.1.p Sevir.1G022000.1.p Sevir.7G214100.1.p Sevir.3G231700.1.p Sevir.3G338400.1.p Sevir.1G295800.1.p Sevir.9G165300.1.p	36	(1 of 36) PF02701 - Dof domain, zinc finger (zf-Dof) (1 of 1) PTHR31992//PTHR31992:SF26 - FAMILY NOT NAMED // DOF ZINC FINGER PROTEIN DOF2.4(1 of 36) PF02701 - Dof domain zinc finger (zf-Dof) (1 of 36) PF02701 - Dof domain zinc finger (zf-Dof)(1 of 1) PTHR31089:SF4 - CYCLIC DOF FACTOR 2-RELATED (1 of 1) PTHR31089//PTHR31089:SF1 - FAMILY NOT NAMED // CYCLIC DOF FACTOR 4-RELATED (1 of 36) PF02701 - Dof domain zinc finger (zf-Dof)(1 of 1) PTHR31992:SF8 - DOF ZINC FINGER PROTEIN DOF1.1-RELATED		cluster7187	Cre12.g521150.t1.2	1	Conserved in the Green Lineage
6911	cluster1601 cluster1978 cluster1640	AT2G41900.1 AT2G19810.1 AT3G55980.2	9	CCCH-type zinc finger protein with ARM repeat domain-containing proteinZinc finger C-x8-C-x5-C-x3-H type family protein CCCH-type zinc finger family proteinZinc finger C-x8-C-x5-C-x3-H type family protein zinc finger (CCCH-type) family proteinsalt-inducible zinc finger 1		cluster1916 cluster4678 cluster4093 cluster10841 cluster7330	Sevir.9G127800.1.p Sevir.2G437300.1.p Sevir.3G114000.1.p Sevir.3G176100.1.p Sevir.3G049700.1.p	9	(1 of 1) PTHR14493//PTHR14493:SF47 - UNCHARACTERIZED // ZINC FINGER CCCH DOMAIN-CONTAINING PROTEIN 56(1 of 2) PF00642//PF13637 - Zinc finger C-x8-C-x5-C-x3-H type (and similar) (zf-CCCH) // Ankyrin repeats (many copies) (Ank_4)(1 of 4) KOG1595 - CCCH-type Zn-finger protein (1 of 45) PF00642 - Zinc finger C-x8-C-x5-C-x3-H type (and similar) (zf-CCCH) (1 of 4) KOG1595 - CCCH-type Zn-finger protein		cluster6365	Cre13.g566200.t1.2	1	possible transcription factor
6912	cluster1492 cluster5101	AT5G53430.1 AT1G77800.3	4	SET domain protein 16SET domain group 29SET domain protein 14 PHD finger family protein		cluster6216 cluster3058 cluster2941	Sevir.5G256000.1.p Sevir.5G152000.1.p Sevir.1G340100.3.p	5	(1 of 1) PTHR13793//PTHR13793:SF102 - PHD FINGER PROTEINS // SUBFAMILY NOT NAMED (1 of 2) PTHR13793//PTHR13793:SF5 - PHD FINGER PROTEINS // HISTONE-LYSINE N-METHYLTRANSFERASE ATX4-RELATED (1 of 1) KOG0954 - PHD finger protein(1 of 3) PTHR13793//PTHR13793:SF96 - PHD FINGER PROTEINS // PHD FINGER-CONTAINING PROTEIN		cluster1970	Cre12.g515050.t1.1	1	putative N-methyltransferase
6913	cluster3358 cluster2191 cluster2166	AT3G58030.1 AT2G23780.2 AT4G03510.3	8	RING/U-box superfamily protein RING membrane-anchor 1RING membrane-anchor 3RING membrane-anchor 2		cluster3547 cluster8154 cluster8680 cluster10840 cluster12850 cluster2571 cluster4743	Sevir.5G373400.1.p Sevir.7G177200.8.p Sevir.9G310800.1.p Sevir.7G058900.1.p Sevir.1G381150.1.p Sevir.3G422700.1.p Sevir.7G187400.3.p	11	(1 of 2) PTHR12313//PTHR12313:SF8 - RNF5 // SUBFAMILY NOT NAMED (1 of 1) PTHR12313//PTHR12313:SF16 - RNF5 // SUBFAMILY NOT NAMED (1 of 1) PTHR12313//PTHR12313:SF15 - RNF5 // SUBFAMILY NOT NAMED (1 of 2) PTHR12313//PTHR12313:SF10 - RNF5 // SUBFAMILY NOT NAMED (1 of 1) PTHR12313//PTHR12313:SF7 - RNF5 // SUBFAMILY NOT NAMED(1 of 2) PTHR12313//PTHR12313:SF10 - RNF5 // SUBFAMILY NOT NAMED(1 of 1) PTHR12313//PTHR12313:SF11 - RNF5 // SUBFAMILY NOT NAMED (1 of 2) PTHR12313//PTHR12313:SF9 - RNF5 // SUBFAMILY NOT NAMED		cluster11294	Cre17.g739100.t1.1	1	(1 of 1) K10666 - E3 ubiquitin-protein ligase RNF5 (RNF5)
6914	cluster3908 cluster3419	AT5G41380.1 AT2G33350.5	4	CCT motif family protein		cluster4309 cluster4849 cluster2279	Sevir.5G378000.1.p Sevir.7G340537.1.p Sevir.9G228300.3.p	7	(1 of 39) PF06203 - CCT motif (CCT)		cluster3817	Cre07.g351550.t1.1	1	(1 of 1) PTHR31319:SF1 - CCT MOTIF FAMILY PROTEIN
6915	cluster626 cluster9107	AT3G03740.1 AT4G08455.1	7	BTB-POZ and MATH domain 4BTB-POZ and MATH domain 6BTB-POZ and MATH domain 5BTB-POZ and MATH domain 1BTB/POZ/MATH-domains containing proteinBTB-POZ and MATH domain 2 BTB/POZ domain-containing protein		cluster1629 cluster9294 cluster5113 cluster8172 cluster183 cluster19 cluster9268 cluster23 cluster10091 cluster4541 cluster819 cluster11269 cluster11039 cluster2649 cluster11106 cluster14049 cluster11083	Sevir.6G055300.1.p Sevir.8G124200.1.p Sevir.8G199700.1.p Sevir.8G160500.1.p Sevir.6G223400.1.p Sevir.9G268200.1.p Sevir.3G025200.1.p Sevir.7G092500.1.p Sevir.8G124100.1.p Sevir.3G375100.1.p Sevir.2G049000.1.p Sevir.6G055400.1.p Sevir.4G035600.1.p Sevir.2G337700.1.p Sevir.6G019300.1.p Sevir.5G162500.1.p Sevir.2G103300.1.p	119	(1 of 87) K10523 - speckle-type POZ protein (SPOP)NA (1 of 87) K10523 - speckle-type POZ protein (SPOP) (1 of 1) PF00161//PF00651 - Ribosome inactivating protein (RIP) // BTB/POZ domain (BTB) (1 of 87) K10523 - speckle-type POZ protein (SPOP)(1 of 34) KOG1987 - Speckle-type POZ protein SPOP and related proteins with TRAF MATH and BTB/POZ domains(1 of 17) PF00651//PF00917 - BTB/POZ domain (BTB) // MATH domain (MATH)(1 of 145) PF00651 - BTB/POZ domain (BTB) (1 of 17) PF00651//PF00917 - BTB/POZ domain (BTB) // MATH domain (MATH)(1 of 87) K10523 - speckle-type POZ protein (SPOP)NA(1 of 3) KOG4591 - Uncharacterized conserved protein contains BTB/POZ domain(1 of 145) PF00651 - BTB/POZ domain (BTB)(1 of 34) KOG1987 - Speckle-type POZ protein SPOP and related proteins with TRAF MATH and BTB/POZ domains (1 of 87) K10523 - speckle-type POZ protein (SPOP)(1 of 17) PF00651//PF00917 - BTB/POZ domain (BTB) // MATH domain (MATH)(1 of 34) KOG1987 - Speckle-type POZ protein SPOP and related proteins with TRAF MATH and BTB/POZ domains(1 of 145) PF00651 - BTB/POZ domain (BTB)NA (1 of 3) KOG4591 - Uncharacterized conserved protein, contains BTB/POZ domain (1 of 2) PTHR24411:SF35 - BTB/POZ AND MATH DOMAIN-CONTAINING PROTEIN 1-RELATED(1 of 87) K10523 - speckle-type POZ protein (SPOP) (1 of 1) PTHR26379//PTHR26379:SF144 - FAMILY NOT NAMED // BTB/POZ DOMAIN-CONTAINING PROTEIN 19 (1 of 34) PF00917 - MATH domain (MATH)NA (1 of 145) PF00651 - BTB/POZ domain (BTB) (1 of 34) PF00917 - MATH domain (MATH)		cluster7320	Cre03.g144284.t1.1	1	MATH-domain protein
6916	cluster22 cluster1268 cluster97 cluster520 cluster915 cluster651 cluster1986 cluster3880 cluster668	AT3G11180.2 AT5G58660.1 AT1G03410.1 AT4G03050.2 AT1G30040.1 AT1G44090.1 AT3G49620.1 AT1G14120.1 AT3G46490.1	88	2-oxoglutarate (2OG) and Fe(II)-dependent oxygenase superfamily proteinjasmonate-regulated gene 21senescence-related gene 1gibberellin 3-oxidase 2gibberellin 3-oxidase 1flavanone 3-hydroxylaseleucoanthocyanidin dioxygenaseKAR-UP oxidoreductase 1flavonol synthase 3flavonol synthase 2flavonol synthase 1ethylene-forming enzymeACC oxidase 2ACC oxidase 1 2-oxoglutarate (2OG) and Fe(II)-dependent oxygenase superfamily proteingibberellin 2-oxidase 8gibberellin 2-oxidase 7 2-oxoglutarate (2OG) and Fe(II)-dependent oxygenase superfamily protein 2-oxoglutarate-dependent dioxygenase2-oxoglutarate-dependent dioxygenase-like protein2-oxoglutarate (2OG) and Fe(II)-dependent oxygenase superfamily protein gibberellin 2-oxidase 3gibberellin 2-oxidasegibberellin 2-beta-dioxygenasegibberellin 2-oxidase 6gibberellin 2-oxidase 4 gibberellin 20-oxidase 52-oxoglutarate (2OG) and Fe(II)-dependent oxygenase superfamily proteingibberellin 20-oxidase 4gibberellin 20-oxidase 3gibberellin 20 oxidase 2gibberellin 3-oxidase 4		cluster4399 cluster572 cluster240 cluster488 cluster111 cluster331 cluster9244 cluster1099 cluster9148 cluster15669 cluster3964 cluster11568 cluster5125 cluster10160 cluster235 cluster484 cluster695 cluster328 cluster4407 cluster4544 cluster2399	Sevir.3G369700.1.p Sevir.2G141800.1.p Sevir.6G192700.1.p Sevir.2G235600.1.p Sevir.9G358500.1.p Sevir.4G052000.1.p Sevir.3G106100.1.p Sevir.1G000600.1.p Sevir.3G027600.1.p Sevir.9G206700.1.p Sevir.4G015500.1.p Sevir.7G180800.1.p Sevir.4G241900.2.p Sevir.6G159000.1.p Sevir.7G017200.1.p Sevir.8G143300.1.p Sevir.7G281000.1.p Sevir.5G410400.1.p Sevir.9G253100.1.p Sevir.7G144000.1.p Sevir.5G132200.1.p	124	(1 of 8) 1.14.11.24 - 2'-deoxymugineic-acid 2'-dioxygenase / IDS3 (1 of 2) PTHR10209//PTHR10209:SF152 - OXIDOREDUCTASE 2OG-FE II OXYGENASE FAMILY PROTEIN // 1-AMINOCYCLOPROPANE-1-CARBOXYLATE OXIDASE-RELATED(1 of 1) PTHR10209//PTHR10209:SF207 - OXIDOREDUCTASE 2OG-FE II OXYGENASE FAMILY PROTEIN // SUBFAMILY NOT NAMED(1 of 3) 1.14.11.25 - Mugineic-acid 3-dioxygenase / IDS2(1 of 8) 1.14.11.24 - 2'-deoxymugineic-acid 2'-dioxygenase / IDS3(1 of 1) PTHR10209//PTHR10209:SF159 - OXIDOREDUCTASE 2OG-FE II OXYGENASE FAMILY PROTEIN // SUBFAMILY NOT NAMED(1 of 2) PTHR10209//PTHR10209:SF201 - OXIDOREDUCTASE 2OG-FE II OXYGENASE FAMILY PROTEIN // KAR-UP OXIDOREDUCTASE 1 (1 of 1) PTHR10209//PTHR10209:SF167 - OXIDOREDUCTASE 2OG-FE II OXYGENASE FAMILY PROTEIN // SUBFAMILY NOT NAMED(1 of 3) PTHR10209//PTHR10209:SF222 - OXIDOREDUCTASE 2OG-FE II OXYGENASE FAMILY PROTEIN // SUBFAMILY NOT NAMED(1 of 1) PTHR10209//PTHR10209:SF192 - OXIDOREDUCTASE 2OG-FE II OXYGENASE FAMILY PROTEIN // SUBFAMILY NOT NAMED(1 of 1) PTHR10209:SF196 - F3H7.17 PROTEIN(1 of 1) PTHR10209//PTHR10209:SF226 - OXIDOREDUCTASE 2OG-FE II OXYGENASE FAMILY PROTEIN // 2-OXOGLUTARATE (2OG) AND FE(II)-DEPENDENT OXYGENASE SUPERFAMILY PROTEIN(1 of 8) 1.14.11.24 - 2'-deoxymugineic-acid 2'-dioxygenase / IDS3(1 of 3) K18054 - 2'-deoxymugineic-acid 2'-dioxygenase / mugineic-acid 3-dioxygenase (IDS3_2)(1 of 3) 1.14.11.25 - Mugineic-acid 3-dioxygenase / IDS2(1 of 2) PTHR10209//PTHR10209:SF201 - OXIDOREDUCTASE 2OG-FE II OXYGENASE FAMILY PROTEIN // KAR-UP OXIDOREDUCTASE 1 (1 of 1) PTHR10209//PTHR10209:SF179 - OXIDOREDUCTASE 2OG-FE II OXYGENASE FAMILY PROTEIN // SUBFAMILY NOT NAMED(1 of 2) PTHR10209//PTHR10209:SF193 - OXIDOREDUCTASE 2OG-FE II OXYGENASE FAMILY PROTEIN // 1-AMINOCYCLOPROPANE-1-CARBOXYLATE OXIDASE 3-RELATED(1 of 1) PTHR10209//PTHR10209:SF103 - OXIDOREDUCTASE 2OG-FE II OXYGENASE FAMILY PROTEIN // SUBFAMILY NOT NAMED(1 of 1) PTHR10209//PTHR10209:SF141 - OXIDOREDUCTASE 2OG-FE II OXYGENASE FAMILY PROTEIN // SUBFAMILY NOT NAMED(1 of 2) PTHR10209//PTHR10209:SF189 - OXIDOREDUCTASE 2OG-FE II OXYGENASE FAMILY PROTEIN // 1-AMINOCYCLOPROPANE-1-CARBOXYLATE OXIDASE 5(1 of 1) PTHR10209//PTHR10209:SF99 - OXIDOREDUCTASE 2OG-FE II OXYGENASE FAMILY PROTEIN // SUBFAMILY NOT NAMED(1 of 14) 1.14.17.4 - Aminocyclopropanecarboxylate oxidase / Ethylene-forming enzyme (1 of 3) PTHR10209:SF96 - 1-AMINOCYCLOPROPANE-1-CARBOXYLATE OXIDASE-LIKE PROTEIN-RELATED(1 of 4) PTHR10209//PTHR10209:SF158 - OXIDOREDUCTASE 2OG-FE II OXYGENASE FAMILY PROTEIN // SUBFAMILY NOT NAMED(1 of 3) PTHR10209//PTHR10209:SF112 - OXIDOREDUCTASE 2OG-FE II OXYGENASE FAMILY PROTEIN // SUBFAMILY NOT NAMED(1 of 3) PTHR10209//PTHR10209:SF204 - OXIDOREDUCTASE 2OG-FE II OXYGENASE FAMILY PROTEIN // SUBFAMILY NOT NAMED(1 of 2) PTHR10209//PTHR10209:SF208 - OXIDOREDUCTASE 2OG-FE II OXYGENASE FAMILY PROTEIN // SUBFAMILY NOT NAMED(1 of 1) PTHR10209//PTHR10209:SF178 - OXIDOREDUCTASE 2OG-FE II OXYGENASE FAMILY PROTEIN // SUBFAMILY NOT NAMED(1 of 2) PTHR10209//PTHR10209:SF116 - OXIDOREDUCTASE 2OG-FE II OXYGENASE FAMILY PROTEIN // SUBFAMILY NOT NAMED(1 of 1) 1.14.11.32//4.2.1.78 - Codeine 3-O-demethylase / Codeine O-demethylase // (S)-norcoclaurine synthase / (S)-norlaudanosoline synthase(1 of 1) PTHR10209//PTHR10209:SF169 - OXIDOREDUCTASE 2OG-FE II OXYGENASE FAMILY PROTEIN // SUBFAMILY NOT NAMED(1 of 1) PTHR10209:SF168 - 2-OXOGLUTARATE (2OG) AND FE(II)-DEPENDENT OXYGENASE SUPERFAMILY PROTEIN-RELATED (1 of 7) 1.14.11.32 - Codeine 3-O-demethylase / Codeine O-demethylase(1 of 2) PTHR10209//PTHR10209:SF114 - OXIDOREDUCTASE 2OG-FE II OXYGENASE FAMILY PROTEIN // SUBFAMILY NOT NAMED(1 of 3) PTHR10209//PTHR10209:SF139 - OXIDOREDUCTASE 2OG-FE II OXYGENASE FAMILY PROTEIN // SUBFAMILY NOT NAMED(1 of 2) 1.14.11.23//1.14.11.9 - Flavonol synthase / FLS // Flavanone 3-dioxygenase / Naringenin2-oxoglutarate:oxygen oxidoreductase (3-hydroxylating)(1 of 1) PTHR10209:SF107 - 2-OXOGLUTARATE (2OG) AND FE(II)-DEPENDENT OXYGENASE-LIKE PROTEIN-RELATED(1 of 5) PTHR10209//PTHR10209:SF157 - OXIDOREDUCTASE 2OG-FE II OXYGENASE FAMILY PROTEIN // SUBFAMILY NOT NAMED (1 of 2) 1.14.11.15 - Gibberellin 3-beta-dioxygenase / Gibberellin 3-beta-hydroxylase (1 of 1) K05277 - leucoanthocyanidin dioxygenase (E1.14.11.19)(1 of 1) PTHR10209//PTHR10209:SF149 - OXIDOREDUCTASE 2OG-FE II OXYGENASE FAMILY PROTEIN // SUBFAMILY NOT NAMED(1 of 1) PTHR10209//PTHR10209:SF92 - OXIDOREDUCTASE 2OG-FE II OXYGENASE FAMILY PROTEIN // SUBFAMILY NOT NAMED(1 of 1) PTHR10209//PTHR10209:SF155 - OXIDOREDUCTASE 2OG-FE II OXYGENASE FAMILY PROTEIN // 2-OXOGLUTARATE (2OG) AND FE(II)-DEPENDENT OXYGENASE SUPERFAMILY PROTEIN-RELATED(1 of 1) K05278 - flavonol synthase (FLS) (1 of 1) K00475 - naringenin 3-dioxygenase (E1.14.11.9) (1 of 3) PTHR10209//PTHR10209:SF222 - OXIDOREDUCTASE, 2OG-FE II OXYGENASE FAMILY PROTEIN // SUBFAMILY NOT NAMED (1 of 1) PTHR10209//PTHR10209:SF206 - OXIDOREDUCTASE 2OG-FE II OXYGENASE FAMILY PROTEIN // GIBBERELLIN OXIDASE-LIKE PROTEIN-RELATED(1 of 1) PTHR10209//PTHR10209:SF90 - OXIDOREDUCTASE 2OG-FE II OXYGENASE FAMILY PROTEIN // GIBBERELLIN 2-BETA-DIOXYGENASE 7-RELATED (1 of 3) PTHR10209//PTHR10209:SF177 - OXIDOREDUCTASE, 2OG-FE II OXYGENASE FAMILY PROTEIN // SUBFAMILY NOT NAMED (1 of 5) PTHR10209//PTHR10209:SF148 - OXIDOREDUCTASE 2OG-FE II OXYGENASE FAMILY PROTEIN // SUBFAMILY NOT NAMED(1 of 9) 1.14.20.2 - 24-dihydroxy-14-benzoxazin-3-one-glucoside dioxygenase / DIBOA-Glc dioxygenase (1 of 5) PTHR10209//PTHR10209:SF148 - OXIDOREDUCTASE, 2OG-FE II OXYGENASE FAMILY PROTEIN // SUBFAMILY NOT NAMED (1 of 1) 1.14.11.20 - Deacetoxyvindoline 4-hydroxylase / Desacetyoxyvindoline-17-hydroxylase(1 of 2) PTHR10209//PTHR10209:SF123 - OXIDOREDUCTASE 2OG-FE II OXYGENASE FAMILY PROTEIN // SUBFAMILY NOT NAMED(1 of 9) 1.14.20.2 - 24-dihydroxy-14-benzoxazin-3-one-glucoside dioxygenase / DIBOA-Glc dioxygenase(1 of 5) PTHR10209//PTHR10209:SF148 - OXIDOREDUCTASE 2OG-FE II OXYGENASE FAMILY PROTEIN // SUBFAMILY NOT NAMED(1 of 2) PTHR10209//PTHR10209:SF175 - OXIDOREDUCTASE 2OG-FE II OXYGENASE FAMILY PROTEIN // SUBFAMILY NOT NAMED(1 of 1) PTHR10209//PTHR10209:SF121 - OXIDOREDUCTASE 2OG-FE II OXYGENASE FAMILY PROTEIN // SUBFAMILY NOT NAMED(1 of 1) PTHR10209//PTHR10209:SF191 - OXIDOREDUCTASE 2OG-FE II OXYGENASE FAMILY PROTEIN // SUBFAMILY NOT NAMED (1 of 6) PTHR10209//PTHR10209:SF163 - OXIDOREDUCTASE 2OG-FE II OXYGENASE FAMILY PROTEIN // SUBFAMILY NOT NAMED(1 of 1) PTHR10209:SF211 - 2-OXOGLUTARATE (2OG) AND FE(II)-DEPENDENT OXYGENASE SUPERFAMILY PROTEIN-RELATED(1 of 3) PTHR10209//PTHR10209:SF202 - OXIDOREDUCTASE 2OG-FE II OXYGENASE FAMILY PROTEIN // SUBFAMILY NOT NAMED (1 of 2) PTHR10209//PTHR10209:SF160 - OXIDOREDUCTASE 2OG-FE II OXYGENASE FAMILY PROTEIN // GIBBERELLIN 2-BETA-DIOXYGENASE 4(1 of 1) PTHR10209//PTHR10209:SF171 - OXIDOREDUCTASE 2OG-FE II OXYGENASE FAMILY PROTEIN // GIBBERELLIN 2-BETA-DIOXYGENASE 2-RELATED(1 of 1) PTHR10209//PTHR10209:SF180 - OXIDOREDUCTASE 2OG-FE II OXYGENASE FAMILY PROTEIN // SUBFAMILY NOT NAMED(1 of 1) PTHR10209//PTHR10209:SF153 - OXIDOREDUCTASE 2OG-FE II OXYGENASE FAMILY PROTEIN // SUBFAMILY NOT NAMED(1 of 2) PTHR10209//PTHR10209:SF106 - OXIDOREDUCTASE 2OG-FE II OXYGENASE FAMILY PROTEIN // SUBFAMILY NOT NAMED (1 of 1) PTHR10209//PTHR10209:SF129 - OXIDOREDUCTASE 2OG-FE II OXYGENASE FAMILY PROTEIN // SUBFAMILY NOT NAMED(1 of 1) PTHR10209//PTHR10209:SF115 - OXIDOREDUCTASE 2OG-FE II OXYGENASE FAMILY PROTEIN // SUBFAMILY NOT NAMED(1 of 1) PTHR10209//PTHR10209:SF118 - OXIDOREDUCTASE 2OG-FE II OXYGENASE FAMILY PROTEIN // SUBFAMILY NOT NAMED(1 of 2) 1.14.11.15 - Gibberellin 3-beta-dioxygenase / Gibberellin 3-beta-hydroxylase(1 of 1) K05282 - gibberellin 20-oxidase (E1.14.11.12)(1 of 2) PTHR10209//PTHR10209:SF98 - OXIDOREDUCTASE 2OG-FE II OXYGENASE FAMILY PROTEIN // SUBFAMILY NOT NAMED(1 of 3) PTHR10209//PTHR10209:SF177 - OXIDOREDUCTASE 2OG-FE II OXYGENASE FAMILY PROTEIN // SUBFAMILY NOT NAMED(1 of 2) PTHR10209//PTHR10209:SF188 - OXIDOREDUCTASE 2OG-FE II OXYGENASE FAMILY PROTEIN // SUBFAMILY NOT NAMED (1 of 2) PTHR10209:SF144 - IRON/ASCORBATE OXIDOREDUCTASE DDB_G0283291-RELATED (1 of 2) PTHR10209:SF108 - 2-OXOGLUTARATE (2OG) AND FE(II)-DEPENDENT OXYGENASE-LIKE PROTEIN (1 of 1) PTHR10209:SF146 - 2-OXOGLUTARATE (2OG) AND FE(II)-DEPENDENT OXYGENASE SUPERFAMILY PROTEIN-RELATED(1 of 2) PTHR10209//PTHR10209:SF214 - OXIDOREDUCTASE 2OG-FE II OXYGENASE FAMILY PROTEIN // SUBFAMILY NOT NAMED		cluster1402	Cre10.g466700.t1.1	2	(1 of 1) PTHR10209:SF146 - 2-OXOGLUTARATE (2OG) AND FE(II)-DEPENDENT OXYGENASE SUPERFAMILY PROTEIN-RELATED
6917	cluster3122 cluster5700	AT5G15510.2 AT1G03780.3	3	TPX2 (targeting protein for Xklp2) protein family targeting protein for XKLP2		cluster8551 cluster3501 cluster6656	Sevir.3G380700.1.p Sevir.9G497100.2.p Sevir.2G337200.1.p	4	(1 of 6) PTHR14326 - TARGETING PROTEIN FOR XKLP2 (1 of 1) K16812 - targeting protein for Xklp2 (TPX2)		cluster6828	Cre11.g482850.t1.1	1	(1 of 1) K16812 - targeting protein for Xklp2 (TPX2)
6918	cluster5236 cluster1134	AT5G12430.1 AT3G62570.1	5	Heat shock protein DnaJ with tetratricopeptide repeat-containing protein Tetratricopeptide repeat (TPR)-like superfamily proteinHeat shock protein DnaJ with tetratricopeptide repeat-containing protein		cluster5939 cluster6205 cluster12549 cluster3431	Sevir.3G270800.2.p Sevir.5G042600.1.p Sevir.5G042900.1.p Sevir.9G435900.1.p	5	(1 of 1) PTHR22904:SF339 - TPR REPEAT-CONTAINING THIOREDOXIN TDX (1 of 1) PTHR22904//PTHR22904:SF338 - TPR REPEAT CONTAINING PROTEIN // LD24721P (1 of 2) PTHR22904//PTHR22904:SF7 - TPR REPEAT CONTAINING PROTEIN // T14P4.7 PROTEIN		cluster3000	Cre02.g108800.t1.1	1	DnaJ-like protein
6919	cluster1866 cluster3855 cluster10325	AT5G65910.1 AT1G69030.1 AT3G24820.1	6	BSD domain-containing protein		cluster2123 cluster9018 cluster8511 cluster10258 cluster13385	Sevir.9G104900.1.p Sevir.4G053600.1.p Sevir.8G164100.1.p Sevir.1G309600.1.p Sevir.3G027000.1.p	7	(1 of 1) PTHR31923:SF4 - BSD DOMAIN-CONTAINING PROTEIN(1 of 11) PF03909 - BSD domain (BSD) (1 of 11) PF03909 - BSD domain (BSD)		cluster9055	Cre06.g291250.t1.1	1	(1 of 3) PF03909 - BSD domain (BSD)
6920	cluster3892 cluster10649	AT1G66810.3 AT5G26749.2	3	Zinc finger C-x8-C-x5-C-x3-H type family protein C2H2 and C2HC zinc fingers superfamily protein		cluster9222 cluster4311 cluster13727	Sevir.9G437500.1.p Sevir.5G250700.1.p Sevir.5G060300.3.p	4	(1 of 1) PTHR12547//PTHR12547:SF61 - CCCH ZINC FINGER/TIS11-RELATED // SUBFAMILY NOT NAMED (1 of 1) PTHR12547//PTHR12547:SF59 - CCCH ZINC FINGER/TIS11-RELATED // SUBFAMILY NOT NAMED(1 of 2) PTHR12547//PTHR12547:SF60 - CCCH ZINC FINGER/TIS11-RELATED // ZINC FINGER CCCH DOMAIN-CONTAINING PROTEIN 14-RELATED (1 of 1) K13152 - U11/U12 small nuclear ribonucleoprotein 20 kDa protein (ZMAT5)		cluster4555	Cre03.g172800.t1.2	1	(1 of 1) K18753 - butyrate response factor 1 (ZFP36L)
6921	cluster2869 cluster5479	AT1G20670.1 AT5G55040.1	3	DNA-binding bromodomain-containing protein		cluster7397 cluster7622 cluster7142 cluster6057	Sevir.2G310000.1.p Sevir.9G419400.1.p Sevir.9G557600.3.p Sevir.2G340000.1.p	4	(1 of 1) PTHR22881//PTHR22881:SF16 - BROMODOMAIN CONTAINING PROTEIN // SUBFAMILY NOT NAMED (1 of 2) PTHR22881//PTHR22881:SF15 - BROMODOMAIN CONTAINING PROTEIN // SUBFAMILY NOT NAMED (1 of 2) K11723 - bromodomain-containing protein 7/9 (BRD7_9) (1 of 1) PTHR22881//PTHR22881:SF11 - BROMODOMAIN CONTAINING PROTEIN // PROTEIN SWSN-9, ISOFORM A		cluster2869	Cre17.g711100.t1.1	1	(1 of 1) PTHR22881//PTHR22881:SF11 - BROMODOMAIN CONTAINING PROTEIN // PROTEIN SWSN-9, ISOFORM A
6922	cluster95 cluster169 cluster6885	AT1G60590.1 AT3G61490.4 AT3G57790.1	32	Pectin lyase-like superfamily proteinpolygalacturonase ADPG2-like protein Pectin lyase-like superfamily protein		cluster79 cluster526 cluster320 cluster8256	Sevir.9G043300.1.p Sevir.5G155800.1.p Sevir.2G227100.1.p Sevir.2G263400.1.p	43	(1 of 3) PTHR31375//PTHR31375:SF3 - FAMILY NOT NAMED // POLYGALACTURONASE ADPG1-RELATED(1 of 9) K01213 - galacturan 14-alpha-galacturonidase (E3.2.1.67)(1 of 32) 3.2.1.15 - Polygalacturonase / Pectinase(1 of 6) 3.2.1.15//3.2.1.67 - Polygalacturonase / Pectinase // Galacturan 14-alpha-galacturonidase / Poly(galacturonate) hydrolase(1 of 7) 3.2.1.67 - Galacturan 14-alpha-galacturonidase / Poly(galacturonate) hydrolase(1 of 1) PTHR31375:SF17 - EXOPOLYGALACTURONASE CLONE GBGE184(1 of 1) PTHR31375:SF10 - GLYCOSIDE HYDROLASE FAMILY 28 PROTEIN-RELATED(1 of 1) K01184 - polygalacturonase (E3.2.1.15)(1 of 1) PTHR31375//PTHR31375:SF11 - FAMILY NOT NAMED // GLYCOSIDE HYDROLASE FAMILY 28 PROTEIN / POLYGALACTURONASE (PECTINASE) FAMILY PROTEIN(1 of 2) PTHR31375//PTHR31375:SF2 - FAMILY NOT NAMED // POLYGALACTURONASE/PECTINASE(1 of 1) PTHR31375:SF45 - PECTIN LYASE-LIKE PROTEIN (1 of 32) 3.2.1.15 - Polygalacturonase / Pectinase(1 of 1) PTHR31375:SF29 - PECTIN LYASE-LIKE PROTEIN-RELATED(1 of 1) PTHR31375:SF13 - PECTIN LYASE-LIKE PROTEIN(1 of 1) PTHR31375//PTHR31375:SF34 - FAMILY NOT NAMED // PECTIN LYASE-LIKE SUPERFAMILY PROTEIN(1 of 1) PTHR31375//PTHR31375:SF12 - FAMILY NOT NAMED // POLYGALACTURONASE (1 of 26) PF12708 - Pectate lyase superfamily protein (Pectate_lyase_3)(1 of 1) PTHR31339:SF4 - PECTIN LYASE-LIKE SUPERFAMILY PROTEIN(1 of 1) PTHR31339//PTHR31339:SF7 - FAMILY NOT NAMED // POLYGALACTURONASE-RELATED(1 of 1) PTHR31339:SF12 - POLYGALACTURONASE-LIKE PROTEIN(1 of 1) PF00295//PF12708 - Glycosyl hydrolases family 28 (Glyco_hydro_28) // Pectate lyase superfamily protein (Pectate_lyase_3)(1 of 1) PTHR31339:SF3 - GLYCOSIDE HYDROLASE FAMILY 28 PROTEIN / POLYGALACTURONASE (PECTINASE) FAMILY PROTEIN (1 of 1) 3.2.1.82 - Exo-poly-alpha-galacturonosidase / Exopolygalacturanosidase		cluster5615	Cre12.g556350.t1.1	1	(1 of 1) PTHR31339:SF10 - PECTIN LYASE-LIKE SUPERFAMILY PROTEIN
6923	cluster3112 cluster5607	AT4G35890.1 AT5G21160.3	3	winged-helix DNA-binding transcription factor family protein LA RNA-binding protein		cluster8201 cluster7868 cluster8135 cluster6371	Sevir.9G003200.1.p Sevir.2G302400.1.p Sevir.9G539700.1.p Sevir.5G050800.1.p	4	(1 of 1) PTHR22792//PTHR22792:SF72 - LUPUS LA PROTEIN-RELATED // SUBFAMILY NOT NAMED (1 of 1) PTHR22792//PTHR22792:SF69 - LUPUS LA PROTEIN-RELATED // SUBFAMILY NOT NAMED (1 of 1) PTHR22792//PTHR22792:SF2 - LUPUS LA PROTEIN-RELATED // LA-RELATED PROTEIN 1 (1 of 1) PTHR22792//PTHR22792:SF68 - LUPUS LA PROTEIN-RELATED // LA-RELATED PROTEIN 1A		cluster4811	Cre10.g441200.t1.2	1	La-domain RNA-binding protein
6924	cluster535 cluster2934	AT4G17720.1 AT2G16940.2	9	RNA-binding (RRM/RBD/RNP motifs) family proteinRNA binding (RRM/RBD/RNP motifs) family proteinbinding partner of acd11 1 Splicing factor CC1-like protein		cluster835 cluster10461 cluster14240 cluster3579	Sevir.1G287500.2.p Sevir.8G157066.1.p Sevir.8G157100.1.p Sevir.9G540800.1.p	10	(1 of 29) PF14259 - RNA recognition motif (a.k.a. RRM RBD or RNP domain) (RRM_6)(1 of 226) PF00076 - RNA recognition motif. (a.k.a. RRM RBD or RNP domain) (RRM_1)(1 of 10) KOG0114 - Predicted RNA-binding protein (RRM superfamily) (1 of 226) PF00076 - RNA recognition motif. (a.k.a. RRM, RBD, or RNP domain) (RRM_1) (1 of 2) K13091 - RNA-binding protein 39 (RBM39, RNPC2)		cluster1062	Cre04.g213905.t1.1	2	(1 of 2) K13091 - RNA-binding protein 39 (RBM39, RNPC2)
6925	cluster1985 cluster937 cluster350 cluster1316	AT3G16920.2 AT1G56680.2 AT4G19800.1 AT3G47540.2	21	Chitinase family proteinchitinase-like proteinbasic chitinase Chitinase family proteinchitinase Glycosyl hydrolase family protein with chitinase insertion domain-containing proteinGlycosyl hydrolase superfamily protein Chitinase family proteinhomolog of carrot EP3-3 chitinase		cluster694 cluster4410 cluster2819 cluster12608 cluster3699 cluster410	Sevir.3G256200.1.p Sevir.2G269100.1.p Sevir.2G253800.1.p Sevir.6G062001.1.p Sevir.7G071500.1.p Sevir.7G158200.1.p	25	(1 of 2) PTHR22595//PTHR22595:SF34 - CHITINASE-RELATED // BASIC ENDOCHITINASE B(1 of 1) PTHR22595//PTHR22595:SF55 - CHITINASE-RELATED // SUBFAMILY NOT NAMED(1 of 2) PTHR22595//PTHR22595:SF45 - CHITINASE-RELATED // SUBFAMILY NOT NAMED(1 of 1) PTHR22595//PTHR22595:SF54 - CHITINASE-RELATED // SUBFAMILY NOT NAMED(1 of 1) PTHR22595//PTHR22595:SF35 - CHITINASE-RELATED // SUBFAMILY NOT NAMED (1 of 2) PTHR22595//PTHR22595:SF57 - CHITINASE-RELATED // SUBFAMILY NOT NAMED (1 of 2) PTHR22595//PTHR22595:SF58 - CHITINASE-RELATED // SUBFAMILY NOT NAMED(1 of 13) PF00187 - Chitin recognition protein (Chitin_bind_1) (1 of 2) PTHR22595//PTHR22595:SF58 - CHITINASE-RELATED // SUBFAMILY NOT NAMED (1 of 2) PTHR11177//PTHR11177:SF180 - CHITINASE // SUBFAMILY NOT NAMED (1 of 10) PTHR22595//PTHR22595:SF60 - CHITINASE-RELATED // SUBFAMILY NOT NAMED		cluster919	Cre05.g233304.t1.1	2	Chitinase-like hydrolase
6926	cluster1987 cluster151 cluster4744 cluster7469 cluster8484 cluster8463 cluster9168 cluster4119 cluster2365	AT5G63530.1 AT4G10465.1 AT3G05920.1 AT1G23000.2 AT5G02600.1 AT1G12520.1 AT2G28660.1 AT2G37390.1 AT3G56240.1	28	farnesylated protein 3Heavy metal transport/detoxification superfamily protein Heavy metal transport/detoxification superfamily proteinfarnesylated protein 6 Heavy metal transport/detoxification superfamily protein copper chaperone for SOD1 Chloroplast-targeted copper chaperone protein copper chaperonehomolog of anti-oxidant 1Heavy metal transport/detoxification superfamily protein		cluster2348 cluster5210 cluster9125 cluster5049 cluster503 cluster14216 cluster14732 cluster5224 cluster4882 cluster14398 cluster2721 cluster14313 cluster8483 cluster9141 cluster10121 cluster5016 cluster12418 cluster5347	Sevir.7G081900.1.p Sevir.9G023900.1.p Sevir.2G114500.1.p Sevir.9G346200.1.p Sevir.1G328800.1.p Sevir.1G279300.1.p Sevir.7G165300.1.p Sevir.4G143300.1.p Sevir.5G022400.1.p Sevir.3G026200.1.p Sevir.5G061700.1.p Sevir.5G273500.2.p Sevir.5G083600.1.p Sevir.5G168600.1.p Sevir.7G218100.1.p Sevir.6G145500.1.p Sevir.9G034000.1.p Sevir.1G182400.1.p	36	(1 of 3) PTHR22814//PTHR22814:SF142 - COPPER TRANSPORT PROTEIN ATOX1-RELATED // SUBFAMILY NOT NAMED (1 of 3) PTHR22814//PTHR22814:SF114 - COPPER TRANSPORT PROTEIN ATOX1-RELATED // SUBFAMILY NOT NAMED (1 of 1) PTHR22814//PTHR22814:SF88 - COPPER TRANSPORT PROTEIN ATOX1-RELATED // SUBFAMILY NOT NAMED (1 of 1) PTHR22814//PTHR22814:SF141 - COPPER TRANSPORT PROTEIN ATOX1-RELATED // SUBFAMILY NOT NAMED(1 of 1) PTHR22814//PTHR22814:SF136 - COPPER TRANSPORT PROTEIN ATOX1-RELATED // HEAVY-METAL-ASSOCIATED DOMAIN-CONTAINING PROTEIN-RELATED (1 of 1) PTHR22814//PTHR22814:SF145 - COPPER TRANSPORT PROTEIN ATOX1-RELATED // SUBFAMILY NOT NAMED(1 of 1) PTHR22814//PTHR22814:SF126 - COPPER TRANSPORT PROTEIN ATOX1-RELATED // SUBFAMILY NOT NAMED(1 of 2) PTHR22814//PTHR22814:SF103 - COPPER TRANSPORT PROTEIN ATOX1-RELATED // SUBFAMILY NOT NAMED(1 of 1) PTHR22814//PTHR22814:SF86 - COPPER TRANSPORT PROTEIN ATOX1-RELATED // SUBFAMILY NOT NAMED(1 of 1) PTHR22814:SF155 - HEAVY METAL-ASSOCIATED ISOPRENYLATED PLANT PROTEIN 26(1 of 2) PTHR22814//PTHR22814:SF47 - COPPER TRANSPORT PROTEIN ATOX1-RELATED // SUBFAMILY NOT NAMED(1 of 1) PTHR22814//PTHR22814:SF125 - COPPER TRANSPORT PROTEIN ATOX1-RELATED // SUBFAMILY NOT NAMED (1 of 1) PTHR22814//PTHR22814:SF85 - COPPER TRANSPORT PROTEIN ATOX1-RELATED // METAL ION BINDING PROTEIN (1 of 1) PTHR22814//PTHR22814:SF109 - COPPER TRANSPORT PROTEIN ATOX1-RELATED // F13E7.9 PROTEIN (1 of 1) PTHR22814//PTHR22814:SF138 - COPPER TRANSPORT PROTEIN ATOX1-RELATED // SUBFAMILY NOT NAMED(1 of 1) PTHR22814:SF107 - F28N24.19 PROTEIN (1 of 2) PTHR22814//PTHR22814:SF89 - COPPER TRANSPORT PROTEIN ATOX1-RELATED // SUBFAMILY NOT NAMED (1 of 1) PTHR22814//PTHR22814:SF132 - COPPER TRANSPORT PROTEIN ATOX1-RELATED // SUBFAMILY NOT NAMED (1 of 3) PTHR22814//PTHR22814:SF118 - COPPER TRANSPORT PROTEIN ATOX1-RELATED // SUBFAMILY NOT NAMED (1 of 1) PTHR22814//PTHR22814:SF5 - COPPER TRANSPORT PROTEIN ATOX1-RELATED // F10A16.22 PROTEIN (1 of 1) PTHR22814//PTHR22814:SF108 - COPPER TRANSPORT PROTEIN ATOX1-RELATED // SUBFAMILY NOT NAMED (1 of 1) PTHR22814//PTHR22814:SF130 - COPPER TRANSPORT PROTEIN ATOX1-RELATED // SUBFAMILY NOT NAMED (1 of 1) K04569 - copper chaperone for superoxide dismutase (CCS) (1 of 1) PTHR22814//PTHR22814:SF82 - COPPER TRANSPORT PROTEIN ATOX1-RELATED // SUBFAMILY NOT NAMED(1 of 1) PTHR22814//PTHR22814:SF102 - COPPER TRANSPORT PROTEIN ATOX1-RELATED // SUBFAMILY NOT NAMED (1 of 1) PTHR22814//PTHR22814:SF16 - COPPER TRANSPORT PROTEIN ATOX1-RELATED // CHLOROPLAST-TARGETED COPPER CHAPERONE PROTEIN (1 of 2) K07213 - copper chaperone (ATOX1, ATX1, copZ)		cluster13739	Cre09.g392467.t1.1	1	copper chaperone
6927	cluster6056 cluster2729 cluster2811 cluster6137	AT5G53060.1 AT1G33680.1 AT5G46190.2 AT2G25970.1	6	RNA-binding KH domain-containing protein KH domain-containing protein		cluster6729 cluster7016 cluster6895 cluster7143 cluster6928	Sevir.5G004700.1.p Sevir.4G125100.1.p Sevir.6G009500.1.p Sevir.6G029900.1.p Sevir.1G032100.1.p	5	(1 of 1) PTHR10288//PTHR10288:SF148 - KH DOMAIN CONTAINING RNA BINDING PROTEIN // SUBFAMILY NOT NAMED (1 of 1) PTHR10288//PTHR10288:SF134 - KH DOMAIN CONTAINING RNA BINDING PROTEIN // SUBFAMILY NOT NAMED (1 of 1) PTHR10288//PTHR10288:SF145 - KH DOMAIN CONTAINING RNA BINDING PROTEIN // P-ELEMENT SOMATIC INHIBITOR, ISOFORM C (1 of 1) PTHR10288//PTHR10288:SF137 - KH DOMAIN CONTAINING RNA BINDING PROTEIN // SUBFAMILY NOT NAMED (1 of 1) PTHR10288//PTHR10288:SF171 - KH DOMAIN CONTAINING RNA BINDING PROTEIN // F17H15.1/F17H15.1-RELATED		cluster9429	Cre06.g250800.t1.1	1	C1, subunit of the circadian RNA-binding protein CHLAMY1
6928	cluster5210 cluster1024 cluster5279	AT3G14980.2 AT2G27980.1 AT5G58610.3	6	Acyl-CoA N-acyltransferase with RING/FYVE/PHD-type zinc finger protein Acyl-CoA N-acyltransferase with RING/FYVE/PHD-type zinc finger domain-containing protein PHD finger transcription factor		cluster6030 cluster6474 cluster6005 cluster3060 cluster6608 cluster2953	Sevir.3G003400.1.p Sevir.5G471000.1.p Sevir.7G109600.1.p Sevir.4G001600.1.p Sevir.9G454300.3.p Sevir.9G445100.1.p	8	(1 of 5) PF00628//PF16135 - PHD-finger (PHD) // TPL-binding domain in jasmonate signalling (Jas) (1 of 24) 2.3.1.48 - Histone acetyltransferase (1 of 1) PTHR24098//PTHR24098:SF10 - FAMILY NOT NAMED // ACYL-COA N-ACYLTRANSFERASE WITH RING/FYVE/PHD-TYPE ZINC FINGER PROTEIN-RELATED (1 of 24) 2.3.1.48 - Histone acetyltransferase(1 of 1) PTHR24098:SF5 - ACYL-COA N-ACYLTRANSFERASE WITH RING/FYVE/PHD-TYPE ZINC FINGER DOMAIN-CONTAINING PROTEIN (1 of 1) PTHR24098//PTHR24098:SF12 - FAMILY NOT NAMED // ACYL-COA N-ACYLTRANSFERASE WITH RING/FYVE/PHD-TYPE ZINC FINGER DOMAIN-CONTAINING PROTEIN (1 of 2) PTHR24098//PTHR24098:SF4 - FAMILY NOT NAMED // ACYL-COA N-ACYLTRANSFERASE WITH RING/FYVE/PHD-TYPE ZINC FINGER DOMAIN-RELATED		cluster2015	Cre01.g018200.t1.1	1	Putative Acyl-CoA N-acyltransferase
6929	cluster7784 cluster7528 cluster2534 cluster6066 cluster3268	AT1G79910.1 AT1G13340.1 AT4G29440.1 AT1G34220.1 AT4G35730.1	7	Regulator of Vps4 activity in the MVB pathway protein		cluster6607 cluster6933 cluster1021 cluster9529 cluster6117 cluster7630 cluster2165	Sevir.4G266900.1.p Sevir.1G078900.1.p Sevir.9G466900.1.p Sevir.9G119200.1.p Sevir.5G291700.1.p Sevir.6G042500.1.p Sevir.2G307900.1.p	13	(1 of 1) PTHR12161//PTHR12161:SF14 - UNCHARACTERIZED DUF292 // REGULATOR OF VPS4 (1 of 1) PTHR12161//PTHR12161:SF24 - UNCHARACTERIZED DUF292 // SUBFAMILY NOT NAMED (1 of 4) PTHR12161//PTHR12161:SF26 - UNCHARACTERIZED DUF292 // SUBFAMILY NOT NAMED(1 of 1) PTHR12161//PTHR12161:SF17 - UNCHARACTERIZED DUF292 // SUBFAMILY NOT NAMED (1 of 1) PTHR12161//PTHR12161:SF16 - UNCHARACTERIZED DUF292 // SUBFAMILY NOT NAMED (1 of 1) PTHR12161:SF13 - REGULATOR OF VPS4 ACTIVITY PROTEIN-RELATED (1 of 1) PTHR12161//PTHR12161:SF21 - UNCHARACTERIZED DUF292 // REGULATOR OF VPS4 ACTIVITY IN THE MVB PATHWAY PROTEIN (1 of 2) PTHR12161//PTHR12161:SF19 - UNCHARACTERIZED DUF292 // REGULATOR OF VPS4 ACTIVITY IN THE MVB PATHWAY PROTEIN(1 of 1) PTHR12161:SF5 - PROTEIN ISTR-1 ISOFORM A		cluster8816	Cre10.g435400.t1.2	1	(1 of 1) PTHR12161:SF5 - PROTEIN ISTR-1, ISOFORM A
6930	cluster2899 cluster2081 cluster2078 cluster590	AT1G72650.2 AT1G17520.2 AT1G49950.3 AT5G13820.1	14	TRF-like 6TRF-like 3 Homeodomain-like/winged-helix DNA-binding family proteinwinged-helix DNA-binding transcription factor family protein telomere repeat binding factor 1telomere repeat binding factor 3Homeodomain-like/winged-helix DNA-binding family protein telomeric DNA binding protein 1TRF-like 2TRF-like 9TRF-like 1telomeric repeat binding protein 1TRF-like 4		cluster11769 cluster7195 cluster10502 cluster2482 cluster1339	Sevir.9G238700.1.p Sevir.1G345000.1.p Sevir.5G292800.1.p Sevir.5G110700.1.p Sevir.9G457100.1.p	10	(1 of 2) PTHR21717//PTHR21717:SF29 - TELOMERIC REPEAT BINDING PROTEIN // SUBFAMILY NOT NAMED (1 of 1) PTHR21717:SF25 - MYB FAMILY TRANSCRIPTION FACTOR TRFL6-RELATED (1 of 1) PTHR11467//PTHR11467:SF27 - HISTONE H1/H5 // WINGED-HELIX DNA-BINDING TRANSCRIPTION FACTOR FAMILY PROTEIN (1 of 2) PTHR21717//PTHR21717:SF19 - TELOMERIC REPEAT BINDING PROTEIN // SUBFAMILY NOT NAMED(1 of 1) PTHR21717//PTHR21717:SF31 - TELOMERIC REPEAT BINDING PROTEIN // SUBFAMILY NOT NAMED (1 of 4) PTHR21717:SF9 - PROTEIN TBF1		cluster3436	Cre04.g221200.t1.1	1	Conserved in the Green Lineage
6931	cluster9855 cluster10622	AT4G19100.1 AT5G52780.1	2	PAM68-like protein (DUF3464) transmembrane protein putative (DUF3464)		cluster12417 cluster12245 cluster11663	Sevir.1G343100.1.p Sevir.9G533100.1.p Sevir.9G349200.1.p	3	(1 of 3) PF11947 - Protein of unknown function (DUF3464) (DUF3464)		cluster12663	Cre07.g329000.t1.2	1	conserved expressed membrane protein
6932	cluster1695 cluster6696 cluster264	AT1G01830.2 AT5G03070.1 AT1G02690.2	14	ARM repeat superfamily protein importin alpha isoform 9 ARM repeat superfamily proteinimportin alpha isoform 2importin alpha isoform 4importin alpha isoform 6importin alpha isoform 1importin alpha isoform 7importin alpha isoform 5importin alpha isoform 8importin subunit alpha		cluster3426 cluster7625 cluster7726 cluster1387	Sevir.9G354700.1.p Sevir.8G140900.1.p Sevir.5G108600.1.p Sevir.2G450600.1.p	8	(1 of 1) PTHR23315//PTHR23315:SF118 - BETA CATENIN-RELATED ARMADILLO REPEAT-CONTAINING // SUBFAMILY NOT NAMED(1 of 1) PTHR23315//PTHR23315:SF97 - BETA CATENIN-RELATED ARMADILLO REPEAT-CONTAINING // ARMADILLO/BETA-CATENIN REPEAT-CONTAINING PROTEIN-RELATED (1 of 2) PTHR23315//PTHR23315:SF69 - BETA CATENIN-RELATED ARMADILLO REPEAT-CONTAINING // U-BOX DOMAIN-CONTAINING PROTEIN 12-RELATED (1 of 1) PTHR23316:SF1 - IMPORTIN SUBUNIT ALPHA (1 of 1) PTHR23316//PTHR23316:SF17 - IMPORTIN ALPHA // IMPORTIN SUBUNIT ALPHA(1 of 3) PTHR23316//PTHR23316:SF18 - IMPORTIN ALPHA // SUBFAMILY NOT NAMED		cluster7771	Cre04.g215850.t1.2	1	Importin alpha
6933	cluster362 cluster11299	AT5G63470.1 AT5G43250.1	10	nuclear factor Y subunit C1nuclear factor Y subunit C4nuclear factor Y subunit C3nuclear factor Y subunit C9nuclear factor Y subunit C2nuclear factor Y subunit C7nuclear factor Y subunit C6nuclear factor Y subunit C5nuclear factor Y subunit C8 nuclear factor Y subunit C13		cluster3809 cluster15938 cluster10087 cluster593 cluster11917 cluster10891	Sevir.3G353500.1.p Sevir.6G032900.1.p Sevir.6G025900.1.p Sevir.4G280800.1.p Sevir.8G087600.1.p Sevir.5G127800.2.p	14	(1 of 2) PTHR10252//PTHR10252:SF43 - HISTONE-LIKE TRANSCRIPTION FACTOR CCAAT-RELATED // SUBFAMILY NOT NAMED (1 of 5) PTHR10252//PTHR10252:SF37 - HISTONE-LIKE TRANSCRIPTION FACTOR CCAAT-RELATED // SUBFAMILY NOT NAMED (1 of 5) K08066 - nuclear transcription factor Y gamma (NFYC)(1 of 1) KOG1657 - CCAAT-binding factor subunit C (HAP5)(1 of 2) PTHR10252//PTHR10252:SF39 - HISTONE-LIKE TRANSCRIPTION FACTOR CCAAT-RELATED // NUCLEAR TRANSCRIPTION FACTOR Y SUBUNIT C-1-RELATED(1 of 1) PTHR10252//PTHR10252:SF46 - HISTONE-LIKE TRANSCRIPTION FACTOR CCAAT-RELATED // SUBFAMILY NOT NAMED(1 of 1) PTHR10252//PTHR10252:SF34 - HISTONE-LIKE TRANSCRIPTION FACTOR CCAAT-RELATED // SUBFAMILY NOT NAMED(1 of 5) PTHR10252//PTHR10252:SF37 - HISTONE-LIKE TRANSCRIPTION FACTOR CCAAT-RELATED // SUBFAMILY NOT NAMED(1 of 1) PTHR10252//PTHR10252:SF41 - HISTONE-LIKE TRANSCRIPTION FACTOR CCAAT-RELATED // SUBFAMILY NOT NAMED (1 of 1) PTHR10252//PTHR10252:SF42 - HISTONE-LIKE TRANSCRIPTION FACTOR CCAAT-RELATED // SUBFAMILY NOT NAMED (1 of 1) K03004 - DNA-directed RNA polymerase I subunit RPA43 (RPA43)		cluster10714	Cre12.g556400.t1.1	1	(1 of 1) K08066 - nuclear transcription factor Y, gamma (NFYC)
6934	cluster10191 cluster10670 cluster10509 cluster10812	AT4G38100.1 AT4G01150.1 AT2G46820.1 AT1G52220.1	4	CURVATURE THYLAKOID 1D-like protein CURVATURE THYLAKOID 1A-like protein photosystem I P subunit CURVATURE THYLAKOID protein		cluster15974 cluster12739 cluster13183 cluster5345 cluster5385 cluster5251 cluster14385	Sevir.4G074901.1.p Sevir.1G334632.1.p Sevir.2G246000.1.p Sevir.5G202200.1.p Sevir.1G314700.1.p Sevir.9G347100.1.p Sevir.5G330100.1.p	10	(1 of 10) PF14159 - CAAD domains of cyanobacterial aminoacyl-tRNA synthetase (CAAD) (1 of 2) PTHR33222//PTHR33222:SF4 - FAMILY NOT NAMED // PROTEIN CURVATURE THYLAKOID 1A, CHLOROPLASTIC (1 of 10) PF14159 - CAAD domains of cyanobacterial aminoacyl-tRNA synthetase (CAAD)(1 of 1) PTHR33222//PTHR33222:SF9 - FAMILY NOT NAMED // PROTEIN CURVATURE THYLAKOID 1B CHLOROPLASTIC (1 of 1) PTHR33222//PTHR33222:SF3 - FAMILY NOT NAMED // PROTEIN CURVATURE THYLAKOID 1C, CHLOROPLASTIC		cluster592	Cre10.g433950.t1.1	3	(1 of 2) PTHR33222//PTHR33222:SF3 - FAMILY NOT NAMED // PROTEIN CURVATURE THYLAKOID 1C CHLOROPLASTICPredicted proteinConserved in the Green Lineage
6935	cluster792 cluster2888 cluster3095	AT3G13460.1 AT1G48110.2 AT1G79270.1	9	evolutionarily conserved C-terminal region 4evolutionarily conserved C-terminal region 2evolutionarily conserved C-terminal region 5evolutionarily conserved C-terminal region 3evolutionarily conserved C-terminal region 1 evolutionarily conserved C-terminal region 7evolutionarily conserved C-terminal region 6 evolutionarily conserved C-terminal region 8evolutionarily conserved C-terminal region 11		cluster968 cluster7249 cluster3504 cluster7110 cluster3307 cluster7260	Sevir.9G538300.4.p Sevir.3G071800.1.p Sevir.6G021000.1.p Sevir.6G252100.1.p Sevir.5G156000.1.p Sevir.5G274100.1.p	12	(1 of 2) PTHR12357//PTHR12357:SF30 - YTH YT521-B HOMOLOGY DOMAIN-CONTAINING // SUBFAMILY NOT NAMED(1 of 1) PTHR12357//PTHR12357:SF21 - YTH YT521-B HOMOLOGY DOMAIN-CONTAINING // SUBFAMILY NOT NAMED(1 of 1) PTHR12357//PTHR12357:SF27 - YTH YT521-B HOMOLOGY DOMAIN-CONTAINING // SUBFAMILY NOT NAMED(1 of 1) PTHR12357//PTHR12357:SF34 - YTH YT521-B HOMOLOGY DOMAIN-CONTAINING // SUBFAMILY NOT NAMED (1 of 1) PTHR12357//PTHR12357:SF35 - YTH YT521-B HOMOLOGY DOMAIN-CONTAINING // SUBFAMILY NOT NAMED (1 of 2) PTHR12357//PTHR12357:SF28 - YTH YT521-B HOMOLOGY DOMAIN-CONTAINING // SUBFAMILY NOT NAMED (1 of 1) PTHR12357:SF24 - EVOLUTIONARILY CONSERVED C-TERMINAL REGION 10 (1 of 2) PTHR12357//PTHR12357:SF26 - YTH YT521-B HOMOLOGY DOMAIN-CONTAINING // SUBFAMILY NOT NAMED (1 of 1) PTHR12357//PTHR12357:SF15 - YTH YT521-B HOMOLOGY DOMAIN-CONTAINING // METHYLATED RNA-BINDING PROTEIN 1		cluster6455	Cre12.g516400.t1.2	1	Pre-mRNA splicing factor
6936	cluster7432 cluster8880 cluster7871	AT5G58470.2 AT1G67325.2 AT1G50300.1	3	TBP-associated factor 15B Ran BP2/NZF zinc finger-like superfamily protein TBP-associated factor 15		cluster8072 cluster8039 cluster10781 cluster9559 cluster4081	Sevir.5G111100.4.p Sevir.4G128700.1.p Sevir.2G330100.1.p Sevir.6G218000.1.p Sevir.3G047700.1.p	6	(1 of 1) K13098 - RNA-binding protein FUS (TLS, FUS) (1 of 1) PTHR23238//PTHR23238:SF26 - RNA BINDING PROTEIN // RNA-BINDING PROTEIN CABEZA (1 of 11) PTHR23111 - ZINC FINGER PROTEIN (1 of 1) PTHR23111//PTHR23111:SF35 - ZINC FINGER PROTEIN // SUBFAMILY NOT NAMED (1 of 2) PF00076//PF00641 - RNA recognition motif. (a.k.a. RRM RBD or RNP domain) (RRM_1) // Zn-finger in Ran binding protein and others (zf-RanBP)(1 of 1) KOG1995 - Conserved Zn-finger protein		cluster8491	Cre07.g328400.t1.2	1	(1 of 1) K13098 - RNA-binding protein FUS (TLS, FUS)
6937	cluster93 cluster83	AT5G01050.1 AT5G48450.1	37	Laccase/Diphenol oxidase family proteinlaccase 8Cupredoxin superfamily proteinlaccase 1laccase 5laccase 3laccase 13laccase 12laccase 2laccase 17laccase 6laccase 14laccase 7laccase 16laccase 10laccase 11 Cupredoxin superfamily proteinSKU5 similar 3SKU5 similar 1SKU5 similar 2SKU5 similar 12SKU5 similar 11SKU5 similar 14SKU5 similar 13SKU5 similar 9SKU5 similar 4SKU5 similar 8SKU5-similar 6SKU5 similar 7SKU5 similar 5SKU5 similar 10SKU5 similar 16SKU5 similar 15SKU5 similar 17SKU5 similar 18		cluster10710 cluster984 cluster11 cluster272	Sevir.4G282000.2.p Sevir.4G248900.1.p Sevir.5G388100.1.p Sevir.9G196900.1.p	75	(1 of 30) PTHR11709//PTHR11709:SF119 - MULTI-COPPER OXIDASE // SUBFAMILY NOT NAMED (1 of 1) PTHR11709//PTHR11709:SF110 - MULTI-COPPER OXIDASE // SUBFAMILY NOT NAMED(1 of 1) K00423 - L-ascorbate oxidase (E1.10.3.3)(1 of 2) PTHR11709//PTHR11709:SF28 - MULTI-COPPER OXIDASE // SUBFAMILY NOT NAMED(1 of 1) PTHR11709//PTHR11709:SF91 - MULTI-COPPER OXIDASE // SUBFAMILY NOT NAMED (1 of 1) PTHR11709//PTHR11709:SF109 - MULTI-COPPER OXIDASE // SUBFAMILY NOT NAMED(1 of 42) K05909 - laccase (E1.10.3.2)(1 of 30) PTHR11709//PTHR11709:SF119 - MULTI-COPPER OXIDASE // SUBFAMILY NOT NAMED(1 of 2) PF00394//PF07732 - Multicopper oxidase (Cu-oxidase) // Multicopper oxidase (Cu-oxidase_3)(1 of 1) PTHR11709//PTHR11709:SF92 - MULTI-COPPER OXIDASE // SUBFAMILY NOT NAMED(1 of 4) PTHR11709//PTHR11709:SF111 - MULTI-COPPER OXIDASE // SUBFAMILY NOT NAMED(1 of 1) PTHR11709//PTHR11709:SF96 - MULTI-COPPER OXIDASE // SUBFAMILY NOT NAMED(1 of 1) PTHR11709//PTHR11709:SF86 - MULTI-COPPER OXIDASE // SUBFAMILY NOT NAMED(1 of 1) PTHR11709:SF22 - LACCASE-12-RELATED(1 of 3) PTHR11709//PTHR11709:SF85 - MULTI-COPPER OXIDASE // SUBFAMILY NOT NAMED(1 of 2) PTHR11709//PTHR11709:SF107 - MULTI-COPPER OXIDASE // SUBFAMILY NOT NAMED(1 of 2) PTHR11709//PTHR11709:SF99 - MULTI-COPPER OXIDASE // SUBFAMILY NOT NAMED(1 of 1) PTHR11709//PTHR11709:SF80 - MULTI-COPPER OXIDASE // SUBFAMILY NOT NAMED(1 of 1) PTHR11709//PTHR11709:SF25 - MULTI-COPPER OXIDASE // SUBFAMILY NOT NAMED(1 of 1) PTHR11709//PTHR11709:SF79 - MULTI-COPPER OXIDASE // SUBFAMILY NOT NAMED(1 of 1) PTHR11709//PTHR11709:SF61 - MULTI-COPPER OXIDASE // SUBFAMILY NOT NAMED(1 of 1) PTHR11709//PTHR11709:SF101 - MULTI-COPPER OXIDASE // SUBFAMILY NOT NAMED(1 of 1) PTHR11709//PTHR11709:SF112 - MULTI-COPPER OXIDASE // SUBFAMILY NOT NAMED(1 of 1) PTHR11709//PTHR11709:SF67 - MULTI-COPPER OXIDASE // SUBFAMILY NOT NAMED(1 of 4) PTHR11709//PTHR11709:SF118 - MULTI-COPPER OXIDASE // SUBFAMILY NOT NAMED(1 of 1) PTHR11709:SF9 - LACCASE-7-RELATED (1 of 1) PTHR11709//PTHR11709:SF124 - MULTI-COPPER OXIDASE // SUBFAMILY NOT NAMED(1 of 1) PTHR11709//PTHR11709:SF63 - MULTI-COPPER OXIDASE // SUBFAMILY NOT NAMED(1 of 1) PTHR11709:SF58 - PROTEIN SKU5-LIKE 3(1 of 1) PTHR11709//PTHR11709:SF115 - MULTI-COPPER OXIDASE // SUBFAMILY NOT NAMED(1 of 1) PTHR11709:SF27 - L-ASCORBATE OXIDASE PECTINESTERASE-LIKE PROTEIN POLLEN-SPECIFIC PROTEIN-LIKE(1 of 1) PTHR11709//PTHR11709:SF76 - MULTI-COPPER OXIDASE // SUBFAMILY NOT NAMED(1 of 1) PTHR11709:SF65 - MULTI-COPPER OXIDASE TYPE I FAMILY PROTEIN(1 of 1) PTHR11709//PTHR11709:SF72 - MULTI-COPPER OXIDASE // SUBFAMILY NOT NAMED(1 of 1) PTHR11709//PTHR11709:SF64 - MULTI-COPPER OXIDASE // MULTI-COPPER OXIDASE TYPE I FAMILY PROTEIN-RELATED(1 of 1) PTHR11709//PTHR11709:SF11 - MULTI-COPPER OXIDASE // SUBFAMILY NOT NAMED(1 of 2) PTHR11709//PTHR11709:SF26 - MULTI-COPPER OXIDASE // SUBFAMILY NOT NAMED		cluster6445	Cre01.g031500.t1.2	1	(1 of 1) 1.10.3.2//1.10.3.3 - Laccase / Urishiol oxidase // L-ascorbate oxidase / Ascorbase
6938	cluster922 cluster1951 cluster7731 cluster2880	AT5G52660.2 AT1G18330.2 AT5G17300.1 AT1G01060.7	11	Homeodomain-like superfamily proteinLHY/CCA1-like 1 Homeodomain-like superfamily protein Homeodomain-like superfamily proteincircadian clock associated 1		cluster2408 cluster9779 cluster11186 cluster5190 cluster16104 cluster8462 cluster3817 cluster6744	Sevir.4G279300.1.p Sevir.5G107500.1.p Sevir.7G283200.1.p Sevir.9G112600.2.p Sevir.2G165700.1.p Sevir.4G300400.1.p Sevir.1G280700.1.p Sevir.6G053100.1.p	12	(1 of 1) PTHR12802//PTHR12802:SF56 - SWI/SNF COMPLEX-RELATED // SUBFAMILY NOT NAMED(1 of 1) PTHR12802//PTHR12802:SF57 - SWI/SNF COMPLEX-RELATED // SUBFAMILY NOT NAMED(1 of 1) PTHR12802//PTHR12802:SF48 - SWI/SNF COMPLEX-RELATED // SUBFAMILY NOT NAMED (1 of 2) PTHR12802//PTHR12802:SF50 - SWI/SNF COMPLEX-RELATED // SUBFAMILY NOT NAMED (1 of 2) PTHR12802//PTHR12802:SF55 - SWI/SNF COMPLEX-RELATED // SUBFAMILY NOT NAMED (1 of 1) PTHR12802//PTHR12802:SF60 - SWI/SNF COMPLEX-RELATED // PROTEIN REVEILLE 1-RELATED (1 of 1) PTHR12802//PTHR12802:SF37 - SWI/SNF COMPLEX-RELATED // PROTEIN REVEILLE 7-LIKE(1 of 1) PTHR12802//PTHR12802:SF45 - SWI/SNF COMPLEX-RELATED // SUBFAMILY NOT NAMED (1 of 1) K12133 - MYB-related transcription factor LHY (LHY)		cluster1893	Cre12.g514400.t1.2	1	(1 of 1) PTHR12802//PTHR12802:SF60 - SWI/SNF COMPLEX-RELATED // PROTEIN REVEILLE 1-RELATED
6939	cluster3583 cluster2001 cluster270 cluster7511 cluster3494 cluster7054 cluster8343	AT4G11660.1 AT1G46264.1 AT4G17750.1 AT5G03720.1 AT4G18880.1 AT4G13980.1 AT3G24520.1	20	winged-helix DNA-binding transcription factor family proteinheat shock transcription factor B2A heat shock transcription factor B4heat shock factor 4heat shock transcription factor B3 heat shock factor 1heat shock transcription factor A1Dheat shock transcription factor A1Eheat shock factor 3heat shock transcription factor A6Bheat shock transcription factor A8heat shock transcription factor A2winged-helix DNA-binding transcription factor family proteinheat shock transcription factor A6Aheat shock transcription factor A7A heat shock transcription factor A3 heat shock transcription factor A4Awinged-helix DNA-binding transcription factor family protein winged-helix DNA-binding transcription factor family protein heat shock transcription factor C1		cluster3992 cluster10199 cluster2301 cluster10119 cluster657 cluster8609 cluster4292 cluster7839 cluster3874 cluster8084 cluster1135	Sevir.6G242500.1.p Sevir.7G215000.1.p Sevir.2G238700.1.p Sevir.2G239900.1.p Sevir.9G006100.1.p Sevir.9G488900.1.p Sevir.4G250200.1.p Sevir.1G181200.1.p Sevir.3G173100.1.p Sevir.1G166400.1.p Sevir.5G240300.1.p	26	(1 of 2) PTHR10015//PTHR10015:SF194 - HEAT SHOCK TRANSCRIPTION FACTOR // SUBFAMILY NOT NAMED (1 of 1) PTHR10015//PTHR10015:SF203 - HEAT SHOCK TRANSCRIPTION FACTOR // SUBFAMILY NOT NAMED (1 of 1) PTHR10015//PTHR10015:SF204 - HEAT SHOCK TRANSCRIPTION FACTOR // SUBFAMILY NOT NAMED(1 of 1) PTHR10015:SF159 - HEAT STRESS TRANSCRIPTION FACTOR B-4(1 of 1) PTHR10015//PTHR10015:SF189 - HEAT SHOCK TRANSCRIPTION FACTOR // SUBFAMILY NOT NAMED (1 of 1) PTHR10015//PTHR10015:SF166 - HEAT SHOCK TRANSCRIPTION FACTOR // HEAT STRESS TRANSCRIPTION FACTOR B-1 (1 of 1) PTHR10015//PTHR10015:SF149 - HEAT SHOCK TRANSCRIPTION FACTOR // DNA-BINDING PROTEIN-RELATED(1 of 1) PTHR10015//PTHR10015:SF151 - HEAT SHOCK TRANSCRIPTION FACTOR // SUBFAMILY NOT NAMED(1 of 1) PTHR10015//PTHR10015:SF201 - HEAT SHOCK TRANSCRIPTION FACTOR // SUBFAMILY NOT NAMED(1 of 1) PTHR10015//PTHR10015:SF190 - HEAT SHOCK TRANSCRIPTION FACTOR // SUBFAMILY NOT NAMED(1 of 2) PTHR10015//PTHR10015:SF198 - HEAT SHOCK TRANSCRIPTION FACTOR // SUBFAMILY NOT NAMED(1 of 1) PTHR10015//PTHR10015:SF195 - HEAT SHOCK TRANSCRIPTION FACTOR // SUBFAMILY NOT NAMED (1 of 1) PTHR10015//PTHR10015:SF175 - HEAT SHOCK TRANSCRIPTION FACTOR // SUBFAMILY NOT NAMED (1 of 2) PTHR10015//PTHR10015:SF181 - HEAT SHOCK TRANSCRIPTION FACTOR // SUBFAMILY NOT NAMED (1 of 1) PTHR10015//PTHR10015:SF164 - HEAT SHOCK TRANSCRIPTION FACTOR // HEAT STRESS TRANSCRIPTION FACTOR A-3 (1 of 1) PTHR10015:SF161 - E2F/DP FAMILY WINGED-HELIX DNA-BINDING DOMAIN-CONTAINING PROTEIN-RELATED(1 of 1) PTHR10015//PTHR10015:SF154 - HEAT SHOCK TRANSCRIPTION FACTOR // SUBFAMILY NOT NAMED (1 of 1) PTHR10015:SF157 - HEAT STRESS TRANSCRIPTION FACTOR A-5 (1 of 1) PTHR10015//PTHR10015:SF187 - HEAT SHOCK TRANSCRIPTION FACTOR // HEAT STRESS TRANSCRIPTION FACTOR C-1(1 of 2) PTHR10015//PTHR10015:SF171 - HEAT SHOCK TRANSCRIPTION FACTOR // SUBFAMILY NOT NAMED(1 of 1) PTHR10015//PTHR10015:SF152 - HEAT SHOCK TRANSCRIPTION FACTOR // SUBFAMILY NOT NAMED(1 of 1) PTHR10015//PTHR10015:SF173 - HEAT SHOCK TRANSCRIPTION FACTOR // SUBFAMILY NOT NAMED		cluster5928	Cre09.g387150.t1.2	1	Heat shock transcription factor
6940	cluster1798 cluster400 cluster275 cluster866 cluster1741 cluster2895 cluster1835 cluster7097 cluster1114 cluster502 cluster836 cluster7038 cluster6877 cluster1189	AT1G79720.1 AT1G08210.3 AT2G03200.1 AT1G03230.1 AT3G59080.1 AT3G50050.1 AT5G07030.1 AT3G12700.1 AT1G49050.1 AT3G51340.1 AT3G18490.1 AT3G52500.1 AT5G45120.1 AT5G02190.1	57	Eukaryotic aspartyl protease family protein Eukaryotic aspartyl protease family proteinaspartic proteinase CDR1-like protein		cluster1666 cluster201 cluster2160 cluster2109 cluster1459 cluster3906 cluster9544 cluster1426 cluster12997 cluster8346 cluster1381 cluster2212 cluster8364 cluster89 cluster8433 cluster8453 cluster4141 cluster8492 cluster236 cluster7141 cluster7177 cluster2221 cluster1419 cluster795 cluster1401 cluster661 cluster7795 cluster8021 cluster3827	Sevir.7G297109.1.p Sevir.4G013600.1.p Sevir.4G183900.1.p Sevir.6G111400.1.p Sevir.4G184200.1.p Sevir.7G335800.1.p Sevir.9G500600.1.p Sevir.5G342700.1.p Sevir.5G357100.1.p Sevir.7G124100.1.p Sevir.4G083300.1.p Sevir.8G033000.1.p Sevir.5G123300.1.p Sevir.6G185100.1.p Sevir.1G237600.1.p Sevir.6G203700.1.p Sevir.8G153300.1.p Sevir.3G254800.1.p Sevir.3G272600.1.p Sevir.1G140200.2.p Sevir.2G386300.1.p Sevir.2G430600.1.p Sevir.3G120700.1.p Sevir.1G313900.1.p Sevir.4G294500.1.p Sevir.3G126201.1.p Sevir.3G009600.1.p Sevir.3G187400.1.p Sevir.9G465100.1.p	115	(1 of 5) PTHR13683//PTHR13683:SF337 - ASPARTYL PROTEASES // SUBFAMILY NOT NAMED (1 of 2) PTHR13683//PTHR13683:SF330 - ASPARTYL PROTEASES // SUBFAMILY NOT NAMED(1 of 4) PTHR13683//PTHR13683:SF378 - ASPARTYL PROTEASES // SUBFAMILY NOT NAMED(1 of 5) PTHR13683//PTHR13683:SF337 - ASPARTYL PROTEASES // SUBFAMILY NOT NAMED(1 of 2) PTHR13683//PTHR13683:SF367 - ASPARTYL PROTEASES // SUBFAMILY NOT NAMED(1 of 6) PTHR13683//PTHR13683:SF290 - ASPARTYL PROTEASES // SUBFAMILY NOT NAMED (1 of 3) PTHR13683//PTHR13683:SF304 - ASPARTYL PROTEASES // SUBFAMILY NOT NAMED (1 of 1) PTHR13683//PTHR13683:SF321 - ASPARTYL PROTEASES // SUBFAMILY NOT NAMED(1 of 3) PTHR13683:SF246 - ASPARTYL PROTEASE FAMILY PROTEIN(1 of 1) PTHR13683//PTHR13683:SF263 - ASPARTYL PROTEASES // SUBFAMILY NOT NAMED (1 of 3) PTHR13683:SF246 - ASPARTYL PROTEASE FAMILY PROTEIN(1 of 4) PTHR13683//PTHR13683:SF378 - ASPARTYL PROTEASES // SUBFAMILY NOT NAMED(1 of 8) PTHR13683//PTHR13683:SF267 - ASPARTYL PROTEASES // ASPARTYL PROTEASE FAMILY PROTEIN-RELATED (1 of 8) PTHR13683//PTHR13683:SF267 - ASPARTYL PROTEASES // ASPARTYL PROTEASE FAMILY PROTEIN-RELATED (1 of 4) PTHR13683//PTHR13683:SF375 - ASPARTYL PROTEASES // SUBFAMILY NOT NAMED (1 of 1) PTHR13683:SF351 - ASPARTYL PROTEASE FAMILY PROTEIN(1 of 4) PTHR13683//PTHR13683:SF375 - ASPARTYL PROTEASES // SUBFAMILY NOT NAMED (1 of 103) 3.4.23.12 - Nepenthesin / Nepenthes aspartic proteinase (1 of 1) PTHR13683//PTHR13683:SF333 - ASPARTYL PROTEASES // SUBFAMILY NOT NAMED (1 of 4) PTHR13683//PTHR13683:SF297 - ASPARTYL PROTEASES // SUBFAMILY NOT NAMED (1 of 1) PTHR13683:SF298 - ASPARTIC PROTEINASE CDR1-RELATED (1 of 4) PTHR13683//PTHR13683:SF360 - ASPARTYL PROTEASES // SUBFAMILY NOT NAMED(1 of 1) PTHR13683//PTHR13683:SF363 - ASPARTYL PROTEASES // SUBFAMILY NOT NAMED(1 of 1) PTHR13683:SF335 - ASPARTYL PROTEASE FAMILY PROTEIN(1 of 1) PTHR13683//PTHR13683:SF352 - ASPARTYL PROTEASES // SUBFAMILY NOT NAMED(1 of 1) PTHR13683//PTHR13683:SF361 - ASPARTYL PROTEASES // SUBFAMILY NOT NAMED(1 of 1) PTHR13683//PTHR13683:SF322 - ASPARTYL PROTEASES // SUBFAMILY NOT NAMED(1 of 6) PTHR13683//PTHR13683:SF324 - ASPARTYL PROTEASES // SUBFAMILY NOT NAMED(1 of 2) PTHR13683//PTHR13683:SF223 - ASPARTYL PROTEASES // ASPARTYL PROTEASE FAMILY PROTEIN(1 of 5) PTHR13683//PTHR13683:SF302 - ASPARTYL PROTEASES // SUBFAMILY NOT NAMED(1 of 1) PTHR13683//PTHR13683:SF323 - ASPARTYL PROTEASES // SUBFAMILY NOT NAMED (1 of 1) PTHR13683//PTHR13683:SF346 - ASPARTYL PROTEASES // SUBFAMILY NOT NAMED (1 of 2) PTHR13683//PTHR13683:SF223 - ASPARTYL PROTEASES // ASPARTYL PROTEASE FAMILY PROTEIN (1 of 1) PTHR13683//PTHR13683:SF268 - ASPARTYL PROTEASES // EUKARYOTIC ASPARTYL PROTEASE FAMILY PROTEIN (1 of 7) PTHR13683//PTHR13683:SF368 - ASPARTYL PROTEASES // SUBFAMILY NOT NAMED(1 of 3) PTHR13683//PTHR13683:SF291 - ASPARTYL PROTEASES // SUBFAMILY NOT NAMED(1 of 2) PTHR13683//PTHR13683:SF289 - ASPARTYL PROTEASES // SUBFAMILY NOT NAMED(1 of 1) PTHR13683//PTHR13683:SF341 - ASPARTYL PROTEASES // SUBFAMILY NOT NAMED (1 of 1) PTHR13683//PTHR13683:SF250 - ASPARTYL PROTEASES // ASPARTYL PROTEASE-LIKE PROTEIN (1 of 1) PTHR13683//PTHR13683:SF342 - ASPARTYL PROTEASES // SUBFAMILY NOT NAMED (1 of 1) PTHR13683//PTHR13683:SF258 - ASPARTYL PROTEASES // ASPARTYL PROTEASE FAMILY PROTEIN-RELATED(1 of 1) PTHR13683//PTHR13683:SF353 - ASPARTYL PROTEASES // SUBFAMILY NOT NAMED(1 of 1) PTHR13683//PTHR13683:SF259 - ASPARTYL PROTEASES // ASPARTYL PROTEASE-LIKE PROTEIN (1 of 1) PTHR13683//PTHR13683:SF306 - ASPARTYL PROTEASES // SUBFAMILY NOT NAMED(1 of 3) PTHR13683//PTHR13683:SF349 - ASPARTYL PROTEASES // SUBFAMILY NOT NAMED (1 of 2) PTHR13683//PTHR13683:SF334 - ASPARTYL PROTEASES // ASPARTYL PROTEASE(1 of 3) PTHR13683//PTHR13683:SF331 - ASPARTYL PROTEASES // SUBFAMILY NOT NAMED(1 of 1) PTHR13683//PTHR13683:SF227 - ASPARTYL PROTEASES // ASPARTYL PROTEASE FAMILY PROTEIN (1 of 2) PTHR13683//PTHR13683:SF232 - ASPARTYL PROTEASES // ASPARTYL PROTEASE FAMILY PROTEIN(1 of 1) PTHR13683:SF303 - ASPARTIC PROTEINASE-LIKE PROTEIN 1(1 of 1) PTHR13683//PTHR13683:SF357 - ASPARTYL PROTEASES // SUBFAMILY NOT NAMED (1 of 1) PTHR13683:SF308 - ASPARTYL PROTEASE-RELATED(1 of 1) PTHR13683//PTHR13683:SF355 - ASPARTYL PROTEASES // SUBFAMILY NOT NAMED(1 of 1) PTHR13683:SF274 - ASPARTYL PROTEASE FAMILY PROTEIN(1 of 1) PTHR13683:SF265 - PROTEIN ASPARTIC PROTEASE IN GUARD CELL 2(1 of 1) PTHR13683//PTHR13683:SF338 - ASPARTYL PROTEASES // SUBFAMILY NOT NAMED(1 of 1) PTHR13683//PTHR13683:SF371 - ASPARTYL PROTEASES // SUBFAMILY NOT NAMED(1 of 1) PTHR13683//PTHR13683:SF329 - ASPARTYL PROTEASES // SUBFAMILY NOT NAMED (1 of 1) PTHR13683//PTHR13683:SF225 - ASPARTYL PROTEASES // SUBFAMILY NOT NAMED (1 of 1) PTHR13683//PTHR13683:SF264 - ASPARTYL PROTEASES // ASPARTYL PROTEASE FAMILY PROTEIN (1 of 1) PTHR13683//PTHR13683:SF300 - ASPARTYL PROTEASES // SUBFAMILY NOT NAMED(1 of 1) PTHR13683//PTHR13683:SF248 - ASPARTYL PROTEASES // SUBFAMILY NOT NAMED		cluster1004	Cre01.g051950.t1.2	2	Pepsin-type aspartyl protease
6941	cluster756 cluster5588	AT4G37100.1 AT1G16540.3	6	Pyridoxal phosphate (PLP)-dependent transferases superfamily proteinmolybdenum cofactor sulfurase-like protein molybdenum cofactor sulfurase (LOS5) (ABA3)		cluster1841 cluster9038 cluster6578	Sevir.9G077400.1.p Sevir.8G129100.1.p Sevir.4G279100.1.p	5	(1 of 1) PTHR14237:SF31 - CATALYTIC/ PYRIDOXAL PHOSPHATE BINDING PROTEIN(1 of 1) PTHR14237//PTHR14237:SF24 - MOLYBDOPTERIN COFACTOR SULFURASE MOSC // SUBFAMILY NOT NAMED(1 of 1) PTHR14237//PTHR14237:SF14 - MOLYBDOPTERIN COFACTOR SULFURASE MOSC // SUBFAMILY NOT NAMED (1 of 8) 2.8.1.9 - Molybdenum cofactor sulfurtransferase / Molybdenum cofactor sulfurase (1 of 1) K15631 - molybdenum cofactor sulfurtransferase (ABA3)		cluster5612	Cre02.g142351.t1.1	1	(1 of 2) K15631 - molybdenum cofactor sulfurtransferase (ABA3)
6942	cluster3504 cluster5495 cluster7566	AT3G61750.1 AT5G54830.1 AT2G04850.1	4	Cytochrome b561/ferric reductase transmembrane with DOMON related domain-containing protein DOMON domain-containing protein / dopamine beta-monooxygenase N-terminal domain-containing protein Auxin-responsive family protein		cluster9203 cluster12785 cluster2147 cluster3122 cluster1057	Sevir.5G418250.1.p Sevir.2G426900.1.p Sevir.7G160200.1.p Sevir.4G206000.1.p Sevir.9G511300.1.p	12	(1 of 4) PF03351 - DOMON domain (DOMON) (1 of 1) PTHR23130//PTHR23130:SF78 - FAMILY NOT NAMED // CYTOCHROME B561/FERRIC REDUCTASE TRANSMEMBRANE WITH DOMON RELATED DOMAIN(1 of 8) KOG4293 - Predicted membrane protein contains DoH and Cytochrome b-561/ferric reductase transmembrane domains (1 of 2) KOG4731 - Protein predicted to be involved in spindle matrix formation, contains DM13, DoH, and DOMON domains (1 of 4) PF03188//PF04526 - Eukaryotic cytochrome b561 (Cytochrom_B561) // Protein of unknown function (DUF568) (DUF568)(1 of 11) PF04526 - Protein of unknown function (DUF568) (DUF568)		cluster7666	Cre03.g149050.t1.1	1	(1 of 7) PF03188 - Eukaryotic cytochrome b561 (Cytochrom_B561)
6943	cluster2837 cluster2831 cluster3150 cluster7213 cluster3468	AT2G38410.1 AT4G32760.2 AT1G21380.1 AT5G63640.2 AT5G16880.4	9	ENTH/VHS/GAT family protein Target of Myb protein 1 Target of Myb protein 1ENTH/VHS/GAT family protein		cluster7359 cluster3415 cluster1933 cluster7385 cluster8836 cluster4074	Sevir.3G291100.1.p Sevir.5G370400.1.p Sevir.5G008600.1.p Sevir.8G068900.1.p Sevir.6G007700.1.p Sevir.9G312700.3.p	10	(1 of 1) PTHR13856:SF75 - ENTH/VHS/GAT FAMILY PROTEIN (1 of 1) PTHR13856//PTHR13856:SF85 - VHS DOMAIN CONTAINING PROTEIN FAMILY // SUBFAMILY NOT NAMED(1 of 1) PTHR13856//PTHR13856:SF99 - VHS DOMAIN CONTAINING PROTEIN FAMILY // SUBFAMILY NOT NAMED (1 of 1) PTHR13856//PTHR13856:SF98 - VHS DOMAIN CONTAINING PROTEIN FAMILY // SUBFAMILY NOT NAMED(1 of 1) PTHR13856//PTHR13856:SF88 - VHS DOMAIN CONTAINING PROTEIN FAMILY // SUBFAMILY NOT NAMED(1 of 1) PTHR13856//PTHR13856:SF78 - VHS DOMAIN CONTAINING PROTEIN FAMILY // ENTH/VHS/GAT FAMILY PROTEIN (1 of 1) PTHR13856//PTHR13856:SF95 - VHS DOMAIN CONTAINING PROTEIN FAMILY // F24J8.3 PROTEIN (1 of 1) PTHR13856//PTHR13856:SF81 - VHS DOMAIN CONTAINING PROTEIN FAMILY // ENTH/VHS/GAT FAMILY PROTEIN (1 of 2) PTHR13856//PTHR13856:SF93 - VHS DOMAIN CONTAINING PROTEIN FAMILY // SUBFAMILY NOT NAMED		cluster6124	Cre06.g292000.t1.1	1	(1 of 1) PTHR13856 - VHS DOMAIN CONTAINING PROTEIN FAMILY
6944	cluster3050 cluster6363	AT1G13020.1 AT1G11480.1	3	eukaryotic initiation factor 4B2eukaryotic translation initiation factor 4B1 eukaryotic translation initiation factor-like protein		cluster3638 cluster10801 cluster7738	Sevir.7G146900.1.p Sevir.5G023800.1.p Sevir.2G354300.1.p	4	(1 of 5) PF06273 - Plant specific eukaryotic initiation factor 4B (eIF-4B)		cluster8273	Cre16.g688050.t1.1	1	(1 of 1) PTHR32091//PTHR32091:SF0 - FAMILY NOT NAMED // EUKARYOTIC INITIATION FACTOR 4B-RELATED
6945	cluster3631 cluster9380 cluster5271	AT2G22120.2 AT1G50440.2 AT4G34100.1	4	RING/FYVE/PHD zinc finger superfamily protein RING/U-box superfamily protein		cluster2454 cluster14510 cluster10753 cluster3021	Sevir.8G192300.1.p Sevir.5G233350.1.p Sevir.1G096000.1.p Sevir.4G213600.1.p	7	(1 of 1) PTHR23012//PTHR23012:SF50 - MEMBRANE ASSOCIATED RING FINGER // RING/FYVE/PHD ZINC FINGER-CONTAINING PROTEIN(1 of 3) PTHR23012//PTHR23012:SF54 - MEMBRANE ASSOCIATED RING FINGER // SUBFAMILY NOT NAMED (1 of 3) PTHR23012//PTHR23012:SF54 - MEMBRANE ASSOCIATED RING FINGER // SUBFAMILY NOT NAMED (1 of 1) PTHR23012//PTHR23012:SF65 - MEMBRANE ASSOCIATED RING FINGER // SUBFAMILY NOT NAMED (1 of 2) K10661 - E3 ubiquitin-protein ligase MARCH6 (MARCH6, DOA10)		cluster1442	Cre12.g517800.t1.2	2	(1 of 5) PTHR23012 - MEMBRANE ASSOCIATED RING FINGER
6946	cluster5719 cluster6242	AT5G23450.3 AT5G51290.1	2	long-chain base (LCB) kinase 1 Diacylglycerol kinase family protein		cluster3241 cluster8217 cluster3429	Sevir.9G191100.1.p Sevir.6G058200.1.p Sevir.1G262800.1.p	5	(1 of 2) PTHR12358//PTHR12358:SF39 - SPHINGOSINE KINASE // SUBFAMILY NOT NAMED (1 of 1) PTHR12358//PTHR12358:SF37 - SPHINGOSINE KINASE // SUBFAMILY NOT NAMED (1 of 2) 2.7.1.138 - Ceramide kinase / Acylsphingosine kinase(1 of 1) K04715 - ceramide kinase (E2.7.1.138 CERK)		cluster4931	Cre09.g393691.t1.1	1	Diacylglycerol/ceramide/sphingosine kinase
6947	cluster121 cluster8161	AT3G63400.4 AT1G56090.2	16	cyclophilin 5rotamase CYP 3Cyclophilin-like peptidyl-prolyl cis-trans isomerase family proteinrotamase CYP 1rotamase cyclophilin 5rotamase cyclophilin 2rotamase CYP 7peptidyl-prolyl cis-trans isomerase / cyclophilin-40 (CYP40) / rotamaserotamase CYP 4cyclophilin 20-2 Tetratricopeptide repeat (TPR)-like superfamily protein		cluster1354 cluster477 cluster6574 cluster10974	Sevir.2G058700.3.p Sevir.1G335400.1.p Sevir.1G042800.1.p Sevir.7G248500.1.p	15	(1 of 1) PTHR11071:SF252 - PEPTIDYL-PROLYL CIS-TRANS ISOMERASE CYP18-3-RELATED(1 of 2) K09566 - peptidyl-prolyl isomerase G (cyclophilin G) [EC:5.2.1.8] (PPIG)(1 of 1) PTHR11071//PTHR11071:SF280 - PEPTIDYL-PROLYL CIS-TRANS ISOMERASE // SUBFAMILY NOT NAMED(1 of 1) PTHR11071//PTHR11071:SF291 - PEPTIDYL-PROLYL CIS-TRANS ISOMERASE // SUBFAMILY NOT NAMED (1 of 1) PTHR11071//PTHR11071:SF279 - PEPTIDYL-PROLYL CIS-TRANS ISOMERASE // SUBFAMILY NOT NAMED(1 of 1) PTHR11071//PTHR11071:SF259 - PEPTIDYL-PROLYL CIS-TRANS ISOMERASE // PEPTIDYL-PROLYL CIS-TRANS ISOMERASE CYP40(1 of 9) K01802 - peptidylprolyl isomerase (E5.2.1.8)(1 of 1) PTHR11071//PTHR11071:SF247 - PEPTIDYL-PROLYL CIS-TRANS ISOMERASE // PEPTIDYL-PROLYL CIS-TRANS ISOMERASE D(1 of 1) PTHR11071//PTHR11071:SF11 - PEPTIDYL-PROLYL CIS-TRANS ISOMERASE // PEPTIDYL-PROLYL CIS-TRANS ISOMERASE C(1 of 1) PTHR11071//PTHR11071:SF203 - PEPTIDYL-PROLYL CIS-TRANS ISOMERASE // PEPTIDYL-PROLYL CIS-TRANS ISOMERASE(1 of 1) K09567 - peptidyl-prolyl isomerase H (cyclophilin H) (PPIH CYPH)(1 of 1) PTHR11071//PTHR11071:SF301 - PEPTIDYL-PROLYL CIS-TRANS ISOMERASE // SUBFAMILY NOT NAMED (1 of 1) PTHR11071//PTHR11071:SF297 - PEPTIDYL-PROLYL CIS-TRANS ISOMERASE // CYCLOPHILIN-LIKE PEPTIDYL-PROLYL CIS-TRANS ISOMERASE FAMILY PROTEIN (1 of 1) PTHR22904//PTHR22904:SF10 - TPR REPEAT CONTAINING PROTEIN // SUBFAMILY NOT NAMED		cluster9713	Cre01.g047700.t1.2	1	Cyclophilin
6948	cluster2595 cluster1474	AT4G33520.2 AT2G19110.2	5	P-type ATP-ase 1P-type ATPase of Arabidopsis 2 heavy metal atpase 4heavy metal atpase 2heavy metal atpase 3		cluster5237 cluster3069 cluster1802	Sevir.9G385500.2.p Sevir.6G196800.1.p Sevir.4G255000.1.p	7	(1 of 4) 3.6.3.4//3.6.3.54 - Cu(2+)-exporting ATPase // Cu(+) exporting ATPase (1 of 1) PTHR24093:SF124 - COPPER-TRANSPORTING ATPASE PAA1 CHLOROPLASTIC(1 of 2) K01533 - Cu2+-exporting ATPase (copB) (1 of 3) 3.6.3.5 - Zinc-exporting ATPase / Zn(2+)-exporting ATPase		cluster4333	Cre10.g424775.t1.1	1	heavy metal transporting ATPase
6949	cluster0 cluster8349	AT5G17820.2 AT4G32320.1	72	Peroxidase superfamily proteinperoxidase 2peroxidase CBperoxidase CAperoxidase superfamily proteinperoxidase family proteinPeroxidase family proteinroot hair specific 18root hair specific 19 ascorbate peroxidase 6		cluster1045 cluster206 cluster4 cluster17572 cluster552 cluster8 cluster9752	Sevir.9G541500.1.p Sevir.5G266200.1.p Sevir.2G419200.1.p Sevir.5G461850.1.p Sevir.7G162800.1.p Sevir.4G195000.5.p Sevir.6G217400.1.p	160	(1 of 159) 1.11.1.7 - Peroxidase / Lactoperoxidase(1 of 1) PTHR31235:SF13 - PEROXIDASE 28-RELATED (1 of 1) PTHR31235:SF56 - PEROXIDASE 19(1 of 2) PTHR31517//PTHR31517:SF4 - FAMILY NOT NAMED // PEROXIDASE 6(1 of 159) 1.11.1.7 - Peroxidase / Lactoperoxidase(1 of 1) PTHR31517//PTHR31517:SF7 - FAMILY NOT NAMED // PEROXIDASE 55(1 of 1) PTHR31517//PTHR31517:SF3 - FAMILY NOT NAMED // PEROXIDASE 35-RELATED(1 of 2) PTHR31517//PTHR31517:SF10 - FAMILY NOT NAMED // PEROXIDASE 16-RELATED (1 of 159) 1.11.1.7 - Peroxidase / Lactoperoxidase(1 of 4) PTHR31388//PTHR31388:SF8 - FAMILY NOT NAMED // PEROXIDASE 53-RELATED (1 of 159) 1.11.1.7 - Peroxidase / Lactoperoxidase (1 of 1) PTHR31235//PTHR31235:SF9 - FAMILY NOT NAMED // PEROXIDASE 18-RELATED(1 of 159) 1.11.1.7 - Peroxidase / Lactoperoxidase(1 of 1) PTHR31235:SF8 - PEROXIDASE 7(1 of 1) PTHR31235//PTHR31235:SF16 - FAMILY NOT NAMED // PEROXIDASE 13-RELATED(1 of 3) PTHR31235//PTHR31235:SF70 - FAMILY NOT NAMED // PEROXIDASE 60 (1 of 1) PTHR31388//PTHR31388:SF9 - FAMILY NOT NAMED // PEROXIDASE 11(1 of 2) PTHR31388//PTHR31388:SF44 - FAMILY NOT NAMED // PEROXIDASE 40(1 of 3) PTHR31388:SF3 - PEROXIDASE 36-RELATED(1 of 159) 1.11.1.7 - Peroxidase / Lactoperoxidase(1 of 4) PTHR31388:SF24 - PEROXIDASE 52(1 of 1) PTHR31235:SF39 - PEROXIDASE 3-RELATED(1 of 1) PTHR31388//PTHR31388:SF4 - FAMILY NOT NAMED // PEROXIDASE 9(1 of 1) PTHR31388//PTHR31388:SF2 - FAMILY NOT NAMED // PEROXIDASE 17(1 of 1) PTHR31235//PTHR31235:SF11 - FAMILY NOT NAMED // PEROXIDASE 21(1 of 1) PTHR31388//PTHR31388:SF6 - FAMILY NOT NAMED // PEROXIDASE 59(1 of 1) PTHR31235//PTHR31235:SF51 - FAMILY NOT NAMED // PEROXIDASE 25(1 of 1) PTHR31235//PTHR31235:SF22 - FAMILY NOT NAMED // PEROXIDASE 47(1 of 168) PF00141 - Peroxidase (peroxidase) (1 of 1) PTHR31356//PTHR31356:SF4 - FAMILY NOT NAMED // L-ASCORBATE PEROXIDASE 6-RELATED		cluster10176	Cre06.g285150.t1.2	1	putative L-ascorbate peroxidase
6950	cluster8079 cluster7490 cluster2458	AT5G09850.1 AT1G19860.2 AT3G48050.1	4	Transcription elongation factor (TFIIS) family protein Zinc finger C-x8-C-x5-C-x3-H type family protein BAH and TFIIS domain-containing proteinprotein SUO		cluster4267 cluster10440 cluster8349 cluster2934	Sevir.8G044900.1.p Sevir.5G035900.1.p Sevir.3G028200.1.p Sevir.9G318600.1.p	6	(1 of 14) PTHR15141 - TRANSCRIPTION ELONGATION FACTOR B POLYPEPTIDE 3 (1 of 1) PTHR33400:SF2 - ZINC FINGER CCCH DOMAIN-CONTAINING PROTEIN 45-RELATED (1 of 2) PTHR15141//PTHR15141:SF52 - TRANSCRIPTION ELONGATION FACTOR B POLYPEPTIDE 3 // BAH AND TFIIS DOMAIN-CONTAINING PROTEIN		cluster3527	Cre06.g292650.t1.1	1	Rythm Of Chloroplast 93
6951	cluster3233 cluster3653	AT1G69800.2 AT1G80090.1	4	Cystathionine beta-synthase (CBS) proteinSNF1-related protein kinase regulatory subunit gamma 1 Cystathionine beta-synthase (CBS) family proteinCystathionine beta-synthase (CBS) protein		cluster3928 cluster8726 cluster8318 cluster8464	Sevir.5G437300.1.p Sevir.5G245300.1.p Sevir.5G213800.1.p Sevir.1G079100.1.p	5	(1 of 1) PTHR13780//PTHR13780:SF42 - AMP-ACTIVATED PROTEIN KINASE GAMMA REGULATORY SUBUNIT // SUBFAMILY NOT NAMED(1 of 1) PTHR13780//PTHR13780:SF36 - AMP-ACTIVATED PROTEIN KINASE GAMMA REGULATORY SUBUNIT // SNF1-RELATED PROTEIN KINASE REGULATORY SUBUNIT GAMMA-1 (1 of 1) PTHR13780//PTHR13780:SF22 - AMP-ACTIVATED PROTEIN KINASE, GAMMA REGULATORY SUBUNIT // CBS DOMAIN-CONTAINING PROTEIN (1 of 1) PTHR13780//PTHR13780:SF47 - AMP-ACTIVATED PROTEIN KINASE, GAMMA REGULATORY SUBUNIT // SNF1-RELATED PROTEIN KINASE REGULATORY SUBUNIT GAMMA-1-LIKE (1 of 1) PTHR13780//PTHR13780:SF51 - AMP-ACTIVATED PROTEIN KINASE, GAMMA REGULATORY SUBUNIT // SNF1-RELATED PROTEIN KINASE REGULATORY SUBUNIT GAMMA-LIKE PV42A-RELATED		cluster9315	Cre12.g528000.t1.2	1	Flagellar Associated Protein 303
6952	cluster1248 cluster3971 cluster3964	AT3G22970.1 AT2G20670.1 AT1G12030.1	8	hypothetical protein (DUF506)DNA-directed RNA polymerase subunit beta-beta protein putative (DUF506) sugar phosphate exchanger putative (DUF506) phosphoenolpyruvate carboxylase putative (DUF506)DUF506 family protein (DUF506)		cluster1519 cluster11210 cluster4446 cluster14256	Sevir.9G055300.1.p Sevir.5G407200.1.p Sevir.5G319100.1.p Sevir.1G304801.1.p	8	(1 of 10) PF04720 - PDDEXK-like family of unknown function (PDDEXK_6) (1 of 1) PTHR31579//PTHR31579:SF15 - FAMILY NOT NAMED // F2401.16		cluster422	Cre16.g693819.t1.2	3	PWR motif protein
6953	cluster2923 cluster2613 cluster2654 cluster9589	AT3G26120.1 AT5G61960.1 AT2G42890.1 AT1G37140.1	7	terminal EAR1-like 1terminal EAR1-like 2 MEI2-like protein 1MEI2-like 4 MEI2-like 2MEI2-like protein 5 MEI2 C-terminal RRM only like 1		cluster7024 cluster8908 cluster8814 cluster1823 cluster3149 cluster8860	Sevir.5G426500.1.p Sevir.2G295600.1.p Sevir.2G295400.1.p Sevir.1G176300.1.p Sevir.4G002200.1.p Sevir.1G080100.1.p	9	(1 of 3) PTHR24012:SF415 - F12A21.10-RELATED (1 of 6) KOG4660 - Protein Mei2, essential for commitment to meiosis, and related proteins (1 of 10) PF04059 - RNA recognition motif 2 (RRM_2)		cluster4647	Cre07.g338150.t1.1	1	RNA-binding protein with RRM (RNP-1) motif
6954	cluster2218 cluster5165	AT5G08000.2 AT5G64270.1	4	plasmodesmata callose-binding protein 1glucan endo-13-beta-glucosidase-like protein 3plasmodesmata callose-binding protein 3 splicing factor		cluster4897 cluster11710 cluster2702 cluster6038	Sevir.5G332000.1.p Sevir.3G186400.1.p Sevir.2G390400.1.p Sevir.1G088300.3.p	7	(1 of 50) PF07983 - X8 domain (X8)(1 of 1) PTHR32227//PTHR32227:SF75 - FAMILY NOT NAMED // GLUCAN ENDO-13-BETA-GLUCOSIDASE-LIKE PROTEIN 2-RELATED (1 of 2) PTHR32227//PTHR32227:SF98 - FAMILY NOT NAMED // GB|AAD30228.1 (1 of 50) PF07983 - X8 domain (X8) (1 of 1) K12828 - splicing factor 3B subunit 1 (SF3B1, SAP155)		cluster3785	Cre12.g494100.t1.1	1	Pre-mRNA splicing factor
6955	cluster129 cluster3438	AT1G02940.2 AT1G09640.1	17	glutathione S-transferase (class phi) 5glutathione S-transferase F4glutathione S-transferase phi 8glutathione S-transferase (class phi) 14Glutathione S-transferase family proteinglutathione S-transferase PHI 10glutathione S-transferase PHI 9glutathione S-transferase F11glutathione S-transferase phi 12glutathione S-transferase F3glutathione S-transferase PHI 2glutathione S-transferase 6glutathione S-transferase 7Cysteine-rich protein Translation elongation factor EF1B gamma chain		cluster1137 cluster246 cluster1797 cluster11914 cluster12764 cluster5841 cluster2271	Sevir.9G554500.1.p Sevir.5G169200.1.p Sevir.6G113800.1.p Sevir.5G170600.1.p Sevir.5G168350.1.p Sevir.2G305100.4.p Sevir.1G034600.1.p	27	(1 of 2) PTHR11260//PTHR11260:SF287 - GLUTATHIONE S-TRANSFERASE GST SUPERFAMILY GST DOMAIN CONTAINING // SUBFAMILY NOT NAMED(1 of 1) PTHR11260//PTHR11260:SF300 - GLUTATHIONE S-TRANSFERASE GST SUPERFAMILY GST DOMAIN CONTAINING // SUBFAMILY NOT NAMED(1 of 3) PTHR11260//PTHR11260:SF209 - GLUTATHIONE S-TRANSFERASE GST SUPERFAMILY GST DOMAIN CONTAINING // SUBFAMILY NOT NAMED (1 of 1) PTHR11260//PTHR11260:SF311 - GLUTATHIONE S-TRANSFERASE GST SUPERFAMILY GST DOMAIN CONTAINING // SUBFAMILY NOT NAMED(1 of 3) PTHR11260//PTHR11260:SF190 - GLUTATHIONE S-TRANSFERASE GST SUPERFAMILY GST DOMAIN CONTAINING // SUBFAMILY NOT NAMED(1 of 3) PTHR11260//PTHR11260:SF235 - GLUTATHIONE S-TRANSFERASE GST SUPERFAMILY GST DOMAIN CONTAINING // SUBFAMILY NOT NAMED(1 of 5) PTHR11260//PTHR11260:SF188 - GLUTATHIONE S-TRANSFERASE GST SUPERFAMILY GST DOMAIN CONTAINING // SUBFAMILY NOT NAMED(1 of 1) PTHR11260//PTHR11260:SF211 - GLUTATHIONE S-TRANSFERASE GST SUPERFAMILY GST DOMAIN CONTAINING // SUBFAMILY NOT NAMED(1 of 1) PTHR11260:SF201 - GLUTATHIONE S-TRANSFERASE F14-RELATED(1 of 2) PTHR11260//PTHR11260:SF262 - GLUTATHIONE S-TRANSFERASE GST SUPERFAMILY GST DOMAIN CONTAINING // SUBFAMILY NOT NAMED (1 of 2) PTHR11260//PTHR11260:SF228 - GLUTATHIONE S-TRANSFERASE GST SUPERFAMILY GST DOMAIN CONTAINING // SUBFAMILY NOT NAMED(1 of 3) PTHR11260//PTHR11260:SF209 - GLUTATHIONE S-TRANSFERASE GST SUPERFAMILY GST DOMAIN CONTAINING // SUBFAMILY NOT NAMED (1 of 3) PTHR11260//PTHR11260:SF190 - GLUTATHIONE S-TRANSFERASE, GST, SUPERFAMILY, GST DOMAIN CONTAINING // SUBFAMILY NOT NAMED (1 of 3) PTHR11260//PTHR11260:SF235 - GLUTATHIONE S-TRANSFERASE, GST, SUPERFAMILY, GST DOMAIN CONTAINING // SUBFAMILY NOT NAMED (1 of 1) PTHR11260//PTHR11260:SF205 - GLUTATHIONE S-TRANSFERASE, GST, SUPERFAMILY, GST DOMAIN CONTAINING // SUBFAMILY NOT NAMED (1 of 3) K03233 - elongation factor 1-gamma (EEF1G)		cluster559	Cre13.g584850.t1.1	3	(1 of 15) 2.5.1.18 - Glutathione transferase / S-(hydroxyalkyl)glutathione lyaseGlutathione S-transferase
6956	cluster1251 cluster1422	AT3G61700.2 AT1G10657.1	8	helicase with zinc finger proteinhistidine-tRNA ligase transmembrane proteinPlant protein 1589 of unknown functionargininosuccinate lyase		cluster4238 cluster2445 cluster2724	Sevir.5G018200.2.p Sevir.1G092600.2.p Sevir.5G379400.3.p	8	(1 of 8) 3.4.17.23 - Angiotensin-converting enzyme 2 / Angiotensin converting enzyme-2		cluster5643	Cre09.g397150.t1.1	1	(1 of 1) 3.4.17.23 - Angiotensin-converting enzyme 2 / Angiotensin converting enzyme-2
6957	cluster216 cluster4483	AT3G01320.1 AT1G27220.1	13	SIN3-like 1SIN3-like 2SIN3-like 3Paired amphipathic helix (PAH2) superfamily proteinSIN3-like 4paired amphipathic helix Sin3-like proteinSIN3-like 5 paired amphipathic helix repeat-containing proteinPaired amphipathic helix (PAH2) superfamily protein		cluster6435 cluster2943 cluster7483 cluster5456 cluster1732 cluster14768 cluster1231	Sevir.3G127300.1.p Sevir.5G072200.1.p Sevir.3G352700.1.p Sevir.5G072300.1.p Sevir.6G017500.1.p Sevir.5G072400.1.p Sevir.6G017600.1.p	16	(1 of 1) PTHR12346//PTHR12346:SF10 - SIN3B-RELATED // SUBFAMILY NOT NAMED (1 of 3) K11644 - paired amphipathic helix protein Sin3a (SIN3A) (1 of 2) PTHR12346//PTHR12346:SF3 - SIN3B-RELATED // SUBFAMILY NOT NAMED (1 of 11) PTHR12346 - SIN3B-RELATED(1 of 11) PF02671 - Paired amphipathic helix repeat (PAH) (1 of 11) PTHR12346 - SIN3B-RELATED (1 of 11) PF02671 - Paired amphipathic helix repeat (PAH)(1 of 11) PTHR12346 - SIN3B-RELATED		cluster4167	Cre03.g180800.t1.1	1	Histone deacetylase
6958	cluster591 cluster7739 cluster2058	AT1G51270.3 AT1G08820.3 AT4G21450.3	10	vesicle-associated protein 1-4plant VAP homolog 12PapD-like superfamily proteinvesicle associated proteinPlant VAMP (vesicle-associated membrane protein) family protein vamp/synaptobrevin-associated protein 27-2 PapD-like superfamily proteinmembrane-associated mannitol-induced		cluster11211 cluster17012 cluster11581 cluster4857 cluster1155 cluster4221 cluster4651	Sevir.8G109166.1.p Sevir.5G128300.1.p Sevir.1G260100.1.p Sevir.7G204300.1.p Sevir.9G197500.2.p Sevir.5G451700.1.p Sevir.2G362600.1.p	14	(1 of 3) PTHR10809//PTHR10809:SF50 - VESICLE-ASSOCIATED MEMBRANE PROTEIN-ASSOCIATED PROTEIN // VESICLE-ASSOCIATED PROTEIN 1-1-RELATED (1 of 1) PTHR10809:SF42 - VESICLE-ASSOCIATED PROTEIN 2-1 (1 of 1) PTHR10809//PTHR10809:SF51 - VESICLE-ASSOCIATED MEMBRANE PROTEIN-ASSOCIATED PROTEIN // SUBFAMILY NOT NAMED(1 of 1) PTHR10809//PTHR10809:SF54 - VESICLE-ASSOCIATED MEMBRANE PROTEIN-ASSOCIATED PROTEIN // SUBFAMILY NOT NAMED (1 of 1) PTHR10809//PTHR10809:SF47 - VESICLE-ASSOCIATED MEMBRANE PROTEIN-ASSOCIATED PROTEIN // SUBFAMILY NOT NAMED(1 of 3) PTHR10809//PTHR10809:SF50 - VESICLE-ASSOCIATED MEMBRANE PROTEIN-ASSOCIATED PROTEIN // VESICLE-ASSOCIATED PROTEIN 1-1-RELATED(1 of 1) PTHR10809//PTHR10809:SF49 - VESICLE-ASSOCIATED MEMBRANE PROTEIN-ASSOCIATED PROTEIN // SUBFAMILY NOT NAMED(1 of 1) PTHR10809//PTHR10809:SF43 - VESICLE-ASSOCIATED MEMBRANE PROTEIN-ASSOCIATED PROTEIN // VESICLE-ASSOCIATED PROTEIN 1-3(1 of 1) PTHR10809//PTHR10809:SF53 - VESICLE-ASSOCIATED MEMBRANE PROTEIN-ASSOCIATED PROTEIN // SUBFAMILY NOT NAMED (1 of 1) PTHR10809//PTHR10809:SF45 - VESICLE-ASSOCIATED MEMBRANE PROTEIN-ASSOCIATED PROTEIN // SUBFAMILY NOT NAMED(1 of 1) PTHR10809//PTHR10809:SF61 - VESICLE-ASSOCIATED MEMBRANE PROTEIN-ASSOCIATED PROTEIN // SUBFAMILY NOT NAMED (1 of 1) PTHR10809//PTHR10809:SF48 - VESICLE-ASSOCIATED MEMBRANE PROTEIN-ASSOCIATED PROTEIN // VESICLE-ASSOCIATED PROTEIN 4-1(1 of 1) PTHR10809//PTHR10809:SF56 - VESICLE-ASSOCIATED MEMBRANE PROTEIN-ASSOCIATED PROTEIN // SUBFAMILY NOT NAMED		cluster11234	Cre03.g196900.t1.2	1	(1 of 1) PTHR10809//PTHR10809:SF6 - VESICLE-ASSOCIATED MEMBRANE PROTEIN-ASSOCIATED PROTEIN // AT11025P-RELATED
6959	cluster1607 cluster2807 cluster98 cluster3555 cluster5939 cluster6194 cluster2979 cluster1372 cluster4611 cluster2935 cluster1700	AT2G23700.1 AT4G08550.2 AT5G14070.1 AT5G03870.1 AT5G60720.1 AT5G47380.1 AT3G13000.3 AT2G20270.2 AT1G77370.2 AT4G37080.3 AT3G12540.1	40	Itga6 (Protein of unknown function DUF547)electron transporter putative (Protein of unknown function DUF547)Serine/Threonine-kinase putative (Protein of unknown function DUF547) electron carrier/ protein disulfide oxidoreductaseglutaredoxin-like protein Thioredoxin superfamily proteinGlutaredoxin family protein Glutaredoxin family protein electron transporter putative (Protein of unknown function DUF547) ubiquinone biosynthesis protein (Protein of unknown function DUF547)GPI-anchored adhesin-like protein putative (Protein of unknown function DUF547) ternary complex factor MIP1 leucine-zipper protein (Protein of unknown function DUF547)transcription factor putative (Protein of unknown function DUF547) ternary complex factor MIP1 leucine-zipper protein (Protein of unknown function DUF547)ternary complex factor MIP1 leucine-zipper protein		cluster7161 cluster3373 cluster2056 cluster6833 cluster6844 cluster345 cluster737 cluster3884 cluster7471 cluster7086 cluster1956 cluster1697 cluster15236 cluster3457 cluster7365	Sevir.9G487800.1.p Sevir.2G026400.1.p Sevir.2G268200.1.p Sevir.9G217200.1.p Sevir.4G094000.1.p Sevir.3G148800.1.p Sevir.8G230400.1.p Sevir.7G098600.1.p Sevir.9G002700.1.p Sevir.9G330200.1.p Sevir.4G263200.1.p Sevir.6G258900.1.p Sevir.1G257400.4.p Sevir.6G189400.2.p Sevir.5G100400.3.p	41	(1 of 12) PF04784//PF14389 - Protein of unknown function, DUF547 (DUF547) // Leucine-zipper of ternary complex factor MIP1 (Lzipper-MIP1) (1 of 12) PF04784//PF14389 - Protein of unknown function DUF547 (DUF547) // Leucine-zipper of ternary complex factor MIP1 (Lzipper-MIP1)(1 of 16) PF04784 - Protein of unknown function DUF547 (DUF547) (1 of 1) PTHR23054:SF14 - PROTEIN Y45F10A.7, ISOFORM A (1 of 1) PTHR23054//PTHR23054:SF27 - UNCHARACTERIZED // ELECTRON CARRIER/ PROTEIN DISULFIDE OXIDOREDUCTASE (1 of 1) PTHR10168//PTHR10168:SF107 - GLUTAREDOXIN // SUBFAMILY NOT NAMED(1 of 1) PTHR10168//PTHR10168:SF90 - GLUTAREDOXIN // SUBFAMILY NOT NAMED(1 of 1) PTHR10168//PTHR10168:SF86 - GLUTAREDOXIN // SUBFAMILY NOT NAMED(1 of 2) PTHR10168:SF62 - GLUTAREDOXIN-C7-RELATED(1 of 2) PTHR10168//PTHR10168:SF92 - GLUTAREDOXIN // SUBFAMILY NOT NAMED(1 of 2) 1.8.1.7//1.8.1.9 - Glutathione-disulfide reductase / NADPH:oxidized-glutathione oxidoreductase // Thioredoxin-disulfide reductase / Thioredoxin reductase (NADPH)(1 of 2) PTHR10168//PTHR10168:SF83 - GLUTAREDOXIN // SUBFAMILY NOT NAMED(1 of 2) PTHR10168//PTHR10168:SF114 - GLUTAREDOXIN // SUBFAMILY NOT NAMED (1 of 3) PTHR10168//PTHR10168:SF72 - GLUTAREDOXIN // SUBFAMILY NOT NAMED(1 of 1) PTHR10168//PTHR10168:SF96 - GLUTAREDOXIN // SUBFAMILY NOT NAMED(1 of 3) PTHR10168//PTHR10168:SF98 - GLUTAREDOXIN // SUBFAMILY NOT NAMED (1 of 1) PTHR10168//PTHR10168:SF44 - GLUTAREDOXIN // GLUTAREDOXIN DOMAIN-CONTAINING CYSTEINE-RICH PROTEIN CG12206-RELATED(1 of 1) PTHR10168//PTHR10168:SF89 - GLUTAREDOXIN // SUBFAMILY NOT NAMED (1 of 1) PTHR10168//PTHR10168:SF14 - GLUTAREDOXIN // GLUTAREDOXIN-C5 CHLOROPLASTIC-RELATED(1 of 1) PTHR10168//PTHR10168:SF112 - GLUTAREDOXIN // GLUTAREDOXIN-C4(1 of 2) PTHR10168//PTHR10168:SF104 - GLUTAREDOXIN // SUBFAMILY NOT NAMED (1 of 1) PTHR10168//PTHR10168:SF116 - GLUTAREDOXIN // GLUTAREDOXIN-C3		cluster452	Cre06.g278183.t1.1	3	(1 of 1) PTHR23054:SF14 - PROTEIN Y45F10A.7 ISOFORM AGlutaredoxin CPYC type
6960	cluster1142 cluster2755 cluster2824 cluster2933 cluster6343 cluster7001	AT1G19700.3 AT4G36870.2 AT2G35940.3 AT5G41410.1 AT2G27990.1 AT4G32980.1	12	BEL1-like homeodomain 3BEL1-like homeodomain 10BEL1-like homeodomain 7BEL1-like homeodomain 11 BEL1-like homeodomain 2BEL1-like homeodomain 4 BEL1-like homeodomain 1BEL1-like homeodomain 5 POX (plant homeobox) family proteinBEL1-like homeodomain 6 BEL1-like homeodomain 8 homeobox protein ATH1		cluster12247 cluster1970 cluster6739 cluster7029 cluster1995 cluster3480 cluster3642	Sevir.9G138232.1.p Sevir.9G138100.8.p Sevir.9G103100.1.p Sevir.8G039900.1.p Sevir.9G564100.5.p Sevir.5G386500.1.p Sevir.1G031100.2.p	13	(1 of 2) PTHR11850//PTHR11850:SF128 - HOMEOBOX PROTEIN TRANSCRIPTION FACTORS // SUBFAMILY NOT NAMED (1 of 1) PTHR11850//PTHR11850:SF90 - HOMEOBOX PROTEIN TRANSCRIPTION FACTORS // SUBFAMILY NOT NAMED(1 of 1) PTHR11850:SF132 - BEL1-LIKE HOMEODOMAIN PROTEIN 11(1 of 1) PTHR11850//PTHR11850:SF65 - HOMEOBOX PROTEIN TRANSCRIPTION FACTORS // BEL1-LIKE HOMEODOMAIN PROTEIN 6-RELATED (1 of 1) PTHR11850//PTHR11850:SF66 - HOMEOBOX PROTEIN TRANSCRIPTION FACTORS // SUBFAMILY NOT NAMED (1 of 1) PTHR11850//PTHR11850:SF79 - HOMEOBOX PROTEIN TRANSCRIPTION FACTORS // SUBFAMILY NOT NAMED (1 of 1) PTHR11850//PTHR11850:SF105 - HOMEOBOX PROTEIN TRANSCRIPTION FACTORS // SUBFAMILY NOT NAMED(1 of 1) PTHR11850//PTHR11850:SF96 - HOMEOBOX PROTEIN TRANSCRIPTION FACTORS // SUBFAMILY NOT NAMED(1 of 1) PTHR11850//PTHR11850:SF131 - HOMEOBOX PROTEIN TRANSCRIPTION FACTORS // SUBFAMILY NOT NAMED (1 of 2) PTHR11850//PTHR11850:SF91 - HOMEOBOX PROTEIN TRANSCRIPTION FACTORS // SUBFAMILY NOT NAMED (1 of 2) PTHR11850//PTHR11850:SF119 - HOMEOBOX PROTEIN TRANSCRIPTION FACTORS // SUBFAMILY NOT NAMED		cluster2069	Cre12.g508644.t1.1	1	BELL-related homeodomain protein
6961	cluster1076 cluster1066	AT5G60710.1 AT5G49665.1	8	Zinc finger (C3HC4-type RING finger) family protein		cluster364 cluster7080 cluster3324 cluster1338 cluster997 cluster1988 cluster10137 cluster1485 cluster7712 cluster6919 cluster6703	Sevir.1G365300.1.p Sevir.7G289600.1.p Sevir.8G053600.1.p Sevir.5G389300.1.p Sevir.7G289800.1.p Sevir.8G073800.1.p Sevir.6G094750.1.p Sevir.7G029900.1.p Sevir.2G172933.1.p Sevir.6G094600.1.p Sevir.7G035800.1.p	33	(1 of 1) PTHR10579//PTHR10579:SF50 - CALCIUM-ACTIVATED CHLORIDE CHANNEL REGULATOR // SUBFAMILY NOT NAMED(1 of 1) PTHR10579//PTHR10579:SF53 - CALCIUM-ACTIVATED CHLORIDE CHANNEL REGULATOR // SUBFAMILY NOT NAMED(1 of 2) PTHR10579//PTHR10579:SF49 - CALCIUM-ACTIVATED CHLORIDE CHANNEL REGULATOR // SUBFAMILY NOT NAMED(1 of 1) PTHR10579//PTHR10579:SF54 - CALCIUM-ACTIVATED CHLORIDE CHANNEL REGULATOR // SUBFAMILY NOT NAMED(1 of 2) PF13519//PF14624//PF17123 - von Willebrand factor type A domain (VWA_2) // VWA / Hh protein intein-like (Vwaint) // RING-like zinc finger (zf-RING_11)(1 of 12) PTHR10579//PTHR10579:SF51 - CALCIUM-ACTIVATED CHLORIDE CHANNEL REGULATOR // SUBFAMILY NOT NAMED(1 of 3) PTHR10579//PTHR10579:SF65 - CALCIUM-ACTIVATED CHLORIDE CHANNEL REGULATOR // SUBFAMILY NOT NAMED(1 of 2) PF00092//PF14624 - von Willebrand factor type A domain (VWA) // VWA / Hh protein intein-like (Vwaint)(1 of 1) PF00092//PF17123 - von Willebrand factor type A domain (VWA) // RING-like zinc finger (zf-RING_11) (1 of 12) PTHR10579//PTHR10579:SF51 - CALCIUM-ACTIVATED CHLORIDE CHANNEL REGULATOR // SUBFAMILY NOT NAMED (1 of 11) PF00092 - von Willebrand factor type A domain (VWA)NA (1 of 12) PTHR10579//PTHR10579:SF51 - CALCIUM-ACTIVATED CHLORIDE CHANNEL REGULATOR // SUBFAMILY NOT NAMED(1 of 3) PF13519//PF14624 - von Willebrand factor type A domain (VWA_2) // VWA / Hh protein intein-like (Vwaint)(1 of 1) PF13768//PF17123 - von Willebrand factor type A domain (VWA_3) // RING-like zinc finger (zf-RING_11) (1 of 5) PTHR10579//PTHR10579:SF48 - CALCIUM-ACTIVATED CHLORIDE CHANNEL REGULATOR // SUBFAMILY NOT NAMED(1 of 1) PF13768//PF14624 - von Willebrand factor type A domain (VWA_3) // VWA / Hh protein intein-like (Vwaint)(1 of 2) PF00092//PF14624 - von Willebrand factor type A domain (VWA) // VWA / Hh protein intein-like (Vwaint) (1 of 3) PTHR10579//PTHR10579:SF57 - CALCIUM-ACTIVATED CHLORIDE CHANNEL REGULATOR // SUBFAMILY NOT NAMED (1 of 12) PTHR10579//PTHR10579:SF51 - CALCIUM-ACTIVATED CHLORIDE CHANNEL REGULATOR // SUBFAMILY NOT NAMEDNA(1 of 3) PTHR10579//PTHR10579:SF65 - CALCIUM-ACTIVATED CHLORIDE CHANNEL REGULATOR // SUBFAMILY NOT NAMED (1 of 1) PTHR10579//PTHR10579:SF47 - CALCIUM-ACTIVATED CHLORIDE CHANNEL REGULATOR // SUBFAMILY NOT NAMED (1 of 1) PTHR10579//PTHR10579:SF55 - CALCIUM-ACTIVATED CHLORIDE CHANNEL REGULATOR // SUBFAMILY NOT NAMED		cluster838	Cre09.g395843.t1.1	2	(1 of 2) PTHR10579 - CALCIUM-ACTIVATED CHLORIDE CHANNEL REGULATOR
6962	cluster7435 cluster3774	AT2G38670.1 AT2G32260.1	3	phosphorylethanolamine cytidylyltransferase 1 phosphorylcholine cytidylyltransferasephosphorylcholine cytidylyltransferase2		cluster13509 cluster2258 cluster14955 cluster2449	Sevir.3G283925.1.p Sevir.8G008700.1.p Sevir.8G195400.1.p Sevir.1G068800.1.p	8	(1 of 5) 2.7.7.14 - Ethanolamine-phosphate cytidylyltransferase / Phosphorylethanolamine transferase (1 of 1) KOG2803 - Choline phosphate cytidylyltransferase/Predicted CDP-ethanolamine synthase(1 of 3) K00967 - ethanolamine-phosphate cytidylyltransferase (PCYT2) (1 of 1) PTHR10739//PTHR10739:SF32 - CYTIDYLYLTRANSFERASE // SUBFAMILY NOT NAMED(1 of 1) PTHR10739//PTHR10739:SF30 - CYTIDYLYLTRANSFERASE // SUBFAMILY NOT NAMED(1 of 1) PTHR10739//PTHR10739:SF28 - CYTIDYLYLTRANSFERASE // CHOLINE-PHOSPHATE CYTIDYLYLTRANSFERASE 2		cluster8929	Cre12.g539000.t1.2	1	CDP-Ethanolamine synthase
6963	cluster9285 cluster9278	AT5G09995.2 AT1G08530.1	2	transmembrane protein chitinase-like protein		cluster11390 cluster13472 cluster10977	Sevir.4G095700.1.p Sevir.3G055600.5.p Sevir.3G321000.2.p	3			cluster10127	Cre02.g108200.t1.1	1	Conserved in the Green Lineage
6964	cluster1547 cluster5149	AT3G51620.2 AT3G61690.1	4	PAP/OAS1 substrate-binding domain superfamilyNucleotidyltransferase family protein nucleotidyltransferase		cluster6258 cluster3135 cluster6250 cluster1256	Sevir.2G445700.1.p Sevir.8G010200.4.p Sevir.9G416400.1.p Sevir.9G499100.3.p	8	(1 of 2) PTHR23092//PTHR23092:SF29 - TOPOISOMERASE-RELATED PROTEIN // SUBFAMILY NOT NAMED (1 of 2) PTHR23092//PTHR23092:SF30 - TOPOISOMERASE-RELATED PROTEIN // NUCLEOTIDYLTRANSFERASE FAMILY PROTEIN-RELATED (1 of 4) PTHR23092:SF19 - NUCLEOTIDYLTRANSFERASE		cluster1873	Cre12.g552650.t1.2	1	Class-I RNA nucleotidyl transferase
6965	cluster164 cluster6437	AT4G24280.1 AT2G32120.1	14	chloroplast heat shock protein 70-1chloroplast heat shock protein 70-2mitochondrial heat shock protein 70-1mitochondrial HSO70 2heat shock protein 70 (Hsp 70) family proteinHeat shock protein 70 (Hsp 70) family proteinheat shock protein 70Bheat shock protein 70heat shock cognate protein 70-1 heat-shock protein 70T-2		cluster11391 cluster13331 cluster108 cluster2201 cluster7408	Sevir.1G084600.1.p Sevir.6G238750.1.p Sevir.2G266700.1.p Sevir.2G007700.1.p Sevir.9G492400.1.p	26	(1 of 2) PTHR19375//PTHR19375:SF219 - HEAT SHOCK PROTEIN 70KDA // MEDIATOR OF RNA POLYMERASE II TRANSCRIPTION SUBUNIT 37A-RELATED (1 of 3) PTHR19375//PTHR19375:SF201 - HEAT SHOCK PROTEIN 70KDA // SUBFAMILY NOT NAMED (1 of 3) K04043 - molecular chaperone DnaK (dnaK)(1 of 1) PTHR19375//PTHR19375:SF202 - HEAT SHOCK PROTEIN 70KDA // SUBFAMILY NOT NAMED(1 of 1) PTHR19375//PTHR19375:SF147 - HEAT SHOCK PROTEIN 70KDA // SUBFAMILY NOT NAMED(1 of 1) PTHR19375//PTHR19375:SF211 - HEAT SHOCK PROTEIN 70KDA // SUBFAMILY NOT NAMED(1 of 1) PTHR19375//PTHR19375:SF228 - HEAT SHOCK PROTEIN 70KDA // SUBFAMILY NOT NAMED(1 of 8) K03283 - heat shock 70kDa protein 1/8 (HSPA1_8)(1 of 2) PTHR19375//PTHR19375:SF219 - HEAT SHOCK PROTEIN 70KDA // MEDIATOR OF RNA POLYMERASE II TRANSCRIPTION SUBUNIT 37A-RELATED(1 of 4) PTHR19375//PTHR19375:SF193 - HEAT SHOCK PROTEIN 70KDA // SUBFAMILY NOT NAMED(1 of 1) PTHR19375//PTHR19375:SF199 - HEAT SHOCK PROTEIN 70KDA // SUBFAMILY NOT NAMED(1 of 1) PTHR19375//PTHR19375:SF221 - HEAT SHOCK PROTEIN 70KDA // SUBFAMILY NOT NAMED(1 of 7) PTHR19375:SF232 - MEDIATOR OF RNA POLYMERASE II TRANSCRIPTION SUBUNIT 37E-RELATED (1 of 1) PTHR19375//PTHR19375:SF183 - HEAT SHOCK PROTEIN 70KDA // SUBFAMILY NOT NAMED(1 of 3) PTHR19375//PTHR19375:SF201 - HEAT SHOCK PROTEIN 70KDA // SUBFAMILY NOT NAMED(1 of 1) PF06723 - MreB/Mbl protein (MreB_Mbl) (1 of 1) PTHR19375//PTHR19375:SF101 - HEAT SHOCK PROTEIN 70KDA // HEAT SHOCK 70 KDA PROTEIN 8		cluster154	Cre02.g080600.t1.2	5	Heat shock protein 70AEndoplasmic reticulum associated Hsp70 proteinHeat shock protein 70BHeat shock protein 70C
6966	cluster251 cluster3042 cluster3090 cluster6941 cluster7180 cluster3162	AT5G19420.2 AT5G11580.1 AT3G26100.5 AT3G02300.2 AT5G60870.2 AT3G53830.4	18	Regulator of chromosome condensation (RCC1) family with FYVE zinc finger domain-containing proteinRegulator of chromosome condensation (RCC1) family protein Regulator of chromosome condensation (RCC1) family protein		cluster427 cluster8852 cluster13911 cluster873 cluster7495 cluster3892 cluster16617 cluster1403 cluster8099 cluster8509 cluster7878	Sevir.5G461800.1.p Sevir.5G343100.1.p Sevir.7G037916.1.p Sevir.5G122101.1.p Sevir.5G305300.1.p Sevir.7G111100.1.p Sevir.5G011301.1.p Sevir.7G150200.1.p Sevir.9G172000.1.p Sevir.2G318700.1.p Sevir.5G385100.1.p	28	(1 of 1) PTHR22870//PTHR22870:SF212 - REGULATOR OF CHROMOSOME CONDENSATION // SUBFAMILY NOT NAMED(1 of 4) PTHR22870:SF177 - F12P19.9 PROTEIN(1 of 1) PTHR22870//PTHR22870:SF194 - REGULATOR OF CHROMOSOME CONDENSATION // SUBFAMILY NOT NAMED(1 of 2) PTHR22870:SF87 - REGULATOR OF CHROMOSOME CONDENSATION REPEAT-CONTAINING PROTEIN-RELATED(1 of 1) PTHR22870//PTHR22870:SF219 - REGULATOR OF CHROMOSOME CONDENSATION // REGULATOR OF CHROMOSOME CONDENSATION (RCC1) FAMILY PROTEIN-RELATED(1 of 2) PTHR22870//PTHR22870:SF199 - REGULATOR OF CHROMOSOME CONDENSATION // SUBFAMILY NOT NAMED (1 of 1) K15421 - secretion-regulating guanine nucleotide exchange factor (SERGEF) (1 of 4) PTHR22870:SF177 - F12P19.9 PROTEIN (1 of 4) PTHR22870:SF177 - F12P19.9 PROTEINNA (1 of 1) PTHR22870//PTHR22870:SF155 - REGULATOR OF CHROMOSOME CONDENSATION // SUBFAMILY NOT NAMED (1 of 1) PTHR22870//PTHR22870:SF213 - REGULATOR OF CHROMOSOME CONDENSATION // SUBFAMILY NOT NAMED(1 of 1) PTHR22870//PTHR22870:SF206 - REGULATOR OF CHROMOSOME CONDENSATION // SUBFAMILY NOT NAMED (1 of 2) PTHR22870//PTHR22870:SF198 - REGULATOR OF CHROMOSOME CONDENSATION // SUBFAMILY NOT NAMED(1 of 1) PTHR22870:SF24 - GENOMIC DNA CHROMOSOME 3 P1 CLONE: MPE11(1 of 1) PTHR22870:SF209 - GENOMIC DNA CHROMOSOME 3 P1 CLONE: MJK13 (1 of 1) PTHR22870//PTHR22870:SF170 - REGULATOR OF CHROMOSOME CONDENSATION // REGULATOR OF CHROMOSOME CONDENSATION FAMILY PROTEIN (1 of 1) PTHR22870:SF138 - REGULATOR OF CHROMOSOME CONDENSATION DOMAIN-CONTAINING PROTEIN (1 of 1) PTHR22870:SF204 - REGULATOR OF CHROMOSOME CONDENSATION REPEAT-CONTAINING PROTEIN		cluster8689	Cre05.g230600.t1.1	1	(1 of 1) PTHR22870//PTHR22870:SF193 - REGULATOR OF CHROMOSOME CONDENSATION // SUBFAMILY NOT NAMED
6967	cluster3981 cluster3966	AT5G02530.1 AT1G66260.1	4	RNA-binding (RRM/RBD/RNP motifs) family protein RNA-binding (RRM/RBD/RNP motifs) family proteinALWAYS EARLY 4		cluster4767 cluster11101 cluster4513	Sevir.4G050800.1.p Sevir.9G454800.1.p Sevir.4G113400.1.p	5	(1 of 2) PTHR19965//PTHR19965:SF29 - RNA AND EXPORT FACTOR BINDING PROTEIN // SUBFAMILY NOT NAMED(1 of 1) PTHR19965//PTHR19965:SF26 - RNA AND EXPORT FACTOR BINDING PROTEIN // SUBFAMILY NOT NAMED (1 of 2) PTHR19965//PTHR19965:SF29 - RNA AND EXPORT FACTOR BINDING PROTEIN // SUBFAMILY NOT NAMED (1 of 1) PTHR19965//PTHR19965:SF27 - RNA AND EXPORT FACTOR BINDING PROTEIN // SUBFAMILY NOT NAMED(1 of 1) PTHR19965//PTHR19965:SF33 - RNA AND EXPORT FACTOR BINDING PROTEIN // THO COMPLEX SUBUNIT 4D		cluster10184	Cre10.g462250.t1.2	1	RNA Export Factor
6968	cluster3188 cluster4701	AT4G00980.1 AT5G09240.2	4	zinc knuckle (CCHC-type) family proteintranscriptional coactivator p15 (PC4) family protein (KELP) ssDNA-binding transcriptional regulator		cluster13123 cluster1144 cluster16597	Sevir.5G291600.1.p Sevir.6G155700.1.p Sevir.1G196000.1.p	7	(1 of 1) PTHR13215:SF6 - RNA POLYMERASE II TRANSCRIPTIONAL COACTIVATOR KELP (1 of 5) PTHR11439//PTHR11439:SF161 - GAG-POL-RELATED RETROTRANSPOSON // SUBFAMILY NOT NAMED (1 of 2) PTHR13215 - RNA POLYMERASE II TRANSCRIPTIONAL COACTIVATOR		cluster8788	Cre07.g325722.t1.1	1	RNA polymerase coactivator
6969	cluster784 cluster2587 cluster9257 cluster6759 cluster7816 cluster2930 cluster2034 cluster1921 cluster3780	AT5G42010.1 AT4G32551.2 AT5G50410.1 AT5G50230.1 AT4G34460.1 AT2G01330.1 AT1G18080.1 AT2G01470.1 AT5G66240.2	20	Transducin/WD40 repeat-like superfamily protein transcriptional corepressor LEUNIGLEUNIG-like protein ribonucleoside-diphosphate reductase subunit beta GTP binding protein beta 1 nucleotide binding proteintransducin family protein / WD-40 repeat family protein Transducin/WD40 repeat-like superfamily proteinreceptor for activated C kinase 1Breceptor for activated C kinase 1C SEC12P-like 2 proteinTransducin/WD40 repeat-like superfamily protein		cluster3336 cluster6908 cluster516 cluster6438 cluster7873 cluster9138 cluster7259 cluster4384 cluster8964 cluster4363	Sevir.1G189700.1.p Sevir.7G214600.1.p Sevir.5G226900.1.p Sevir.6G230100.1.p Sevir.9G093500.1.p Sevir.9G143600.1.p Sevir.5G083800.1.p Sevir.5G278300.1.p Sevir.8G198500.1.p Sevir.3G296300.1.p	20	(1 of 1) PTHR14221//PTHR14221:SF10 - WD REPEAT DOMAIN 44 // SUBFAMILY NOT NAMED(1 of 1) PTHR14221//PTHR14221:SF8 - WD REPEAT DOMAIN 44 // SUBFAMILY NOT NAMED (1 of 1) PTHR14221//PTHR14221:SF4 - WD REPEAT DOMAIN 44 // SUBFAMILY NOT NAMED (1 of 1) KOG0265//KOG0277//KOG0315 - U5 snRNP-specific protein-like factor and related proteins // Peroxisomal targeting signal type 2 receptor // G-protein beta subunit-like protein (contains WD40 repeats)(1 of 3) PTHR22847//PTHR22847:SF419 - WD40 REPEAT PROTEIN // SUBFAMILY NOT NAMED(1 of 1) PTHR22847//PTHR22847:SF437 - WD40 REPEAT PROTEIN // TRANSCRIPTIONAL COREPRESSOR LEUNIG(1 of 2) PTHR22847//PTHR22847:SF429 - WD40 REPEAT PROTEIN // SUBFAMILY NOT NAMED(1 of 1) PTHR22847//PTHR22847:SF473 - WD40 REPEAT PROTEIN // SUBFAMILY NOT NAMED(1 of 1) KOG0277//KOG0286//KOG0315 - Peroxisomal targeting signal type 2 receptor // G-protein beta subunit // G-protein beta subunit-like protein (contains WD40 repeats)(1 of 10) PF08513 - LisH (LisH) (1 of 1) PTHR22847:SF408 - WD REPEAT-CONTAINING PROTEIN 72 (1 of 1) K17890 - autophagy-related protein 16, animal type (ATG16L) (1 of 1) K04536 - guanine nucleotide-binding protein G(I)/G(S)/G(T) subunit beta-1 (GNB1) (1 of 1) PTHR19856 - WD-REPEATCONTAINING PROTEIN WDR1 (1 of 2) K14753 - guanine nucleotide-binding protein subunit beta-2-like 1 protein (RACK1) (1 of 3) K14003 - prolactin regulatory element-binding protein (PREB, SEC12) (1 of 1) PTHR19861//PTHR19861:SF3 - WD40 REPEAT PROTEIN SWD2 // TRANSDUCIN/WD40 DOMAIN-CONTAINING PROTEIN(1 of 2) K14962 - COMPASS component SWD2 (WDR82 SWD2 CPS35)		cluster682	Cre08.g364000.t1.1	2	(1 of 1) PTHR22847//PTHR22847:SF460 - WD40 REPEAT PROTEIN // SUBFAMILY NOT NAMEDReceptor of activated protein kinase C
6970	cluster5356 cluster8867 cluster5367	AT1G50200.2 AT3G16565.3 AT5G22800.2	3	Alanyl-tRNA synthetase threonyl and alanyl tRNA synthetase second additional domain-containing protein Alanyl-tRNA synthetase class IIc		cluster6189 cluster6272 cluster10910 cluster6290	Sevir.2G161600.1.p Sevir.9G287500.1.p Sevir.5G080100.1.p Sevir.4G108200.1.p	4	(1 of 3) K01872 - alanyl-tRNA synthetase (AARS, alaS) (1 of 1) PTHR11777:SF7 - THREONYL AND ALANYL TRNA SYNTHETASE SECOND ADDITIONAL DOMAIN-CONTAINING PROTEIN (1 of 1) PTHR11777:SF14 - ALANINE--TRNA LIGASE, CHLOROPLASTIC-RELATED		cluster791	Cre02.g143200.t1.1	2	Alanyl-tRNA-synthetase
6971	cluster51 cluster92 cluster600	AT5G13400.1 AT3G47960.1 AT3G01350.1	47	Major facilitator superfamily proteinNITRATE TRANSPORTER 1.8nitrate transporter 1.5nitrate transporter 1.1peptide transporter 3peptide transporter 2peptide transporter 1peptide transporter 5 Major facilitator superfamily proteinnitrate transporter 1.7nitrate transporter 1.6nitrate excretion transporter1 Major facilitator superfamily protein		cluster220 cluster7 cluster9021 cluster12488 cluster638 cluster15375 cluster535 cluster3575	Sevir.7G233400.1.p Sevir.5G066900.1.p Sevir.9G303800.1.p Sevir.3G236850.1.p Sevir.9G100000.1.p Sevir.3G291800.1.p Sevir.5G330500.2.p Sevir.1G321400.1.p	93	(1 of 1) PTHR11654//PTHR11654:SF106 - OLIGOPEPTIDE TRANSPORTER-RELATED // SUBFAMILY NOT NAMED(1 of 4) PTHR11654//PTHR11654:SF163 - OLIGOPEPTIDE TRANSPORTER-RELATED // SUBFAMILY NOT NAMED(1 of 1) PTHR11654//PTHR11654:SF167 - OLIGOPEPTIDE TRANSPORTER-RELATED // SUBFAMILY NOT NAMED(1 of 1) PTHR11654//PTHR11654:SF176 - OLIGOPEPTIDE TRANSPORTER-RELATED // SUBFAMILY NOT NAMED(1 of 1) PTHR11654//PTHR11654:SF122 - OLIGOPEPTIDE TRANSPORTER-RELATED // SUBFAMILY NOT NAMED(1 of 1) PTHR11654//PTHR11654:SF139 - OLIGOPEPTIDE TRANSPORTER-RELATED // SUBFAMILY NOT NAMED(1 of 2) PTHR11654//PTHR11654:SF180 - OLIGOPEPTIDE TRANSPORTER-RELATED // SUBFAMILY NOT NAMED(1 of 1) PTHR11654:SF155 - PROTEIN NRT1/ PTR FAMILY 5.1(1 of 1) PTHR11654//PTHR11654:SF144 - OLIGOPEPTIDE TRANSPORTER-RELATED // SUBFAMILY NOT NAMED (1 of 1) PTHR11654//PTHR11654:SF112 - OLIGOPEPTIDE TRANSPORTER-RELATED // PROTEIN NRT1/ PTR FAMILY 6.1(1 of 2) PTHR11654//PTHR11654:SF107 - OLIGOPEPTIDE TRANSPORTER-RELATED // SUBFAMILY NOT NAMED(1 of 3) PTHR11654//PTHR11654:SF90 - OLIGOPEPTIDE TRANSPORTER-RELATED // PROTEIN NRT1/ PTR FAMILY 7.2(1 of 1) PTHR11654//PTHR11654:SF134 - OLIGOPEPTIDE TRANSPORTER-RELATED // SUBFAMILY NOT NAMED(1 of 3) PTHR11654//PTHR11654:SF160 - OLIGOPEPTIDE TRANSPORTER-RELATED // SUBFAMILY NOT NAMED(1 of 1) PTHR11654//PTHR11654:SF92 - OLIGOPEPTIDE TRANSPORTER-RELATED // SUBFAMILY NOT NAMED(1 of 1) PTHR11654//PTHR11654:SF168 - OLIGOPEPTIDE TRANSPORTER-RELATED // SUBFAMILY NOT NAMED(1 of 1) PTHR11654//PTHR11654:SF73 - OLIGOPEPTIDE TRANSPORTER-RELATED // PROTEIN NRT1/ PTR FAMILY 5.2-RELATED(1 of 1) PTHR11654//PTHR11654:SF103 - OLIGOPEPTIDE TRANSPORTER-RELATED // SUBFAMILY NOT NAMED(1 of 1) PTHR11654//PTHR11654:SF115 - OLIGOPEPTIDE TRANSPORTER-RELATED // SUBFAMILY NOT NAMED(1 of 2) PTHR11654//PTHR11654:SF154 - OLIGOPEPTIDE TRANSPORTER-RELATED // PROTEIN NRT1/ PTR FAMILY 6.4(1 of 2) PTHR11654//PTHR11654:SF114 - OLIGOPEPTIDE TRANSPORTER-RELATED // SUBFAMILY NOT NAMED(1 of 1) PTHR11654//PTHR11654:SF171 - OLIGOPEPTIDE TRANSPORTER-RELATED // PROTEIN NRT1/ PTR FAMILY 4.4(1 of 1) PTHR11654//PTHR11654:SF178 - OLIGOPEPTIDE TRANSPORTER-RELATED // PROTEIN NRT1/ PTR FAMILY 3.1(1 of 4) PTHR11654//PTHR11654:SF153 - OLIGOPEPTIDE TRANSPORTER-RELATED // SUBFAMILY NOT NAMED(1 of 1) PTHR11654//PTHR11654:SF142 - OLIGOPEPTIDE TRANSPORTER-RELATED // SUBFAMILY NOT NAMED(1 of 2) PTHR11654//PTHR11654:SF136 - OLIGOPEPTIDE TRANSPORTER-RELATED // SUBFAMILY NOT NAMED(1 of 1) PTHR11654//PTHR11654:SF78 - OLIGOPEPTIDE TRANSPORTER-RELATED // PROTEIN NRT1/ PTR FAMILY 6.3(1 of 1) PTHR11654//PTHR11654:SF131 - OLIGOPEPTIDE TRANSPORTER-RELATED // SUBFAMILY NOT NAMED(1 of 1) PTHR11654//PTHR11654:SF98 - OLIGOPEPTIDE TRANSPORTER-RELATED // PROTEIN NRT1/ PTR FAMILY 4.5-RELATED(1 of 1) PTHR11654//PTHR11654:SF162 - OLIGOPEPTIDE TRANSPORTER-RELATED // SUBFAMILY NOT NAMED(1 of 2) PTHR11654//PTHR11654:SF125 - OLIGOPEPTIDE TRANSPORTER-RELATED // SUBFAMILY NOT NAMED(1 of 1) PTHR11654//PTHR11654:SF140 - OLIGOPEPTIDE TRANSPORTER-RELATED // SUBFAMILY NOT NAMED(1 of 2) PTHR11654//PTHR11654:SF21 - OLIGOPEPTIDE TRANSPORTER-RELATED // SUBFAMILY NOT NAMED(1 of 1) PTHR11654:SF79 - PROTEIN NRT1/ PTR FAMILY 5.5-RELATED(1 of 2) PTHR11654//PTHR11654:SF175 - OLIGOPEPTIDE TRANSPORTER-RELATED // SUBFAMILY NOT NAMED(1 of 5) PTHR11654//PTHR11654:SF152 - OLIGOPEPTIDE TRANSPORTER-RELATED // SUBFAMILY NOT NAMED(1 of 1) PTHR11654//PTHR11654:SF173 - OLIGOPEPTIDE TRANSPORTER-RELATED // SUBFAMILY NOT NAMED(1 of 2) PTHR11654//PTHR11654:SF94 - OLIGOPEPTIDE TRANSPORTER-RELATED // PROTEIN NRT1/ PTR FAMILY 5.10-RELATED(1 of 1) PTHR11654//PTHR11654:SF100 - OLIGOPEPTIDE TRANSPORTER-RELATED // SUBFAMILY NOT NAMED(1 of 2) PTHR11654//PTHR11654:SF104 - OLIGOPEPTIDE TRANSPORTER-RELATED // SUBFAMILY NOT NAMED(1 of 1) PTHR11654//PTHR11654:SF126 - OLIGOPEPTIDE TRANSPORTER-RELATED // SUBFAMILY NOT NAMED(1 of 1) PTHR11654//PTHR11654:SF179 - OLIGOPEPTIDE TRANSPORTER-RELATED // SUBFAMILY NOT NAMED(1 of 1) PTHR11654//PTHR11654:SF109 - OLIGOPEPTIDE TRANSPORTER-RELATED // SUBFAMILY NOT NAMED(1 of 1) PTHR11654//PTHR11654:SF151 - OLIGOPEPTIDE TRANSPORTER-RELATED // SUBFAMILY NOT NAMED(1 of 1) PTHR11654//PTHR11654:SF108 - OLIGOPEPTIDE TRANSPORTER-RELATED // SUBFAMILY NOT NAMED(1 of 4) PTHR11654//PTHR11654:SF164 - OLIGOPEPTIDE TRANSPORTER-RELATED // SUBFAMILY NOT NAMED(1 of 1) PTHR11654//PTHR11654:SF85 - OLIGOPEPTIDE TRANSPORTER-RELATED // PROTEIN NRT1/ PTR FAMILY 6.2(1 of 1) PTHR11654//PTHR11654:SF172 - OLIGOPEPTIDE TRANSPORTER-RELATED // SUBFAMILY NOT NAMED (1 of 5) PTHR11654//PTHR11654:SF152 - OLIGOPEPTIDE TRANSPORTER-RELATED // SUBFAMILY NOT NAMED (1 of 2) PTHR11654//PTHR11654:SF94 - OLIGOPEPTIDE TRANSPORTER-RELATED // PROTEIN NRT1/ PTR FAMILY 5.10-RELATED (1 of 2) PTHR11654//PTHR11654:SF156 - OLIGOPEPTIDE TRANSPORTER-RELATED // SUBFAMILY NOT NAMED(1 of 1) PTHR11654:SF20 - PROTEIN NRT1/ PTR FAMILY 2.12-RELATED(1 of 8) 3.6.3.26 - Nitrate-transporting ATPase(1 of 5) PTHR11654//PTHR11654:SF19 - OLIGOPEPTIDE TRANSPORTER-RELATED // PROTEIN NRT1/ PTR FAMILY 2.1-RELATED (1 of 8) 3.6.3.26 - Nitrate-transporting ATPase (1 of 1) PTHR11654//PTHR11654:SF111 - OLIGOPEPTIDE TRANSPORTER-RELATED // SUBFAMILY NOT NAMED(1 of 1) PTHR11654//PTHR11654:SF117 - OLIGOPEPTIDE TRANSPORTER-RELATED // SUBFAMILY NOT NAMED(1 of 2) PTHR11654:SF59 - PROTEIN NRT1/ PTR FAMILY 2.10-RELATED(1 of 1) PTHR11654//PTHR11654:SF58 - OLIGOPEPTIDE TRANSPORTER-RELATED // SUBFAMILY NOT NAMED(1 of 1) PTHR11654//PTHR11654:SF129 - OLIGOPEPTIDE TRANSPORTER-RELATED // SUBFAMILY NOT NAMED(1 of 2) PTHR11654//PTHR11654:SF182 - OLIGOPEPTIDE TRANSPORTER-RELATED // SUBFAMILY NOT NAMED (1 of 2) PTHR11654:SF82 - PROTEIN NRT1/ PTR FAMILY 5.8-RELATED		cluster6220	Cre04.g224700.t1.2	1	Nitrate transporter NRT1 family
6972	cluster2976 cluster5411 cluster8762	AT1G60220.1 AT1G09730.1 AT3G48480.1	4	UB-like protease 1DCysteine proteinases superfamily protein Cysteine proteinases superfamily protein		cluster7416 cluster3177 cluster6153 cluster10392	Sevir.4G165401.1.p Sevir.3G399400.2.p Sevir.9G143200.2.p Sevir.8G099500.1.p	5	(1 of 3) K16287 - ubiquitin-like-specific protease 1C/D [EC:3.4.22.68] (ULP1C_D) (1 of 1) K08596 - sentrin-specific protease 7 [EC:3.4.22.68] (SENP7) (1 of 2) PTHR12606//PTHR12606:SF38 - SENTRIN/SUMO-SPECIFIC PROTEASE // SUBFAMILY NOT NAMED		cluster2025	Cre06.g278197.t1.1	1	(1 of 1) K08596 - sentrin-specific protease 7 [EC:3.4.22.68] (SENP7)
6973	cluster9713 cluster9663 cluster300 cluster4364 cluster9603 cluster11212 cluster10831	AT2G27140.1 AT4G27670.1 AT4G10250.1 AT4G25200.1 AT1G52560.1 AT4G21870.1 AT1G54050.1	17	HSP20-like chaperones superfamily protein heat shock protein 21 HSP20-like chaperones superfamily proteinheat shock protein 17.4heat shock protein 18.217.6 kDa class II heat shock proteinheat shock protein 17.6A mitochondrion-localized small heat shock protein 23.6HSP20-like chaperones superfamily protein		cluster12573 cluster11223 cluster9747 cluster4259 cluster10590 cluster4616 cluster7697 cluster11050 cluster11399 cluster12130 cluster5042 cluster13753 cluster4989 cluster501 cluster2714 cluster5320 cluster1607 cluster11906 cluster13562 cluster13392	Sevir.9G243400.1.p Sevir.9G539000.1.p Sevir.3G125000.1.p Sevir.9G149600.1.p Sevir.9G149500.1.p Sevir.5G214700.1.p Sevir.3G414300.1.p Sevir.6G132300.1.p Sevir.9G474300.1.p Sevir.9G289300.1.p Sevir.9G289200.1.p Sevir.5G090800.1.p Sevir.7G119800.2.p Sevir.9G462100.2.p Sevir.1G033100.1.p Sevir.1G299000.1.p Sevir.4G089100.1.p Sevir.1G044700.1.p Sevir.2G343200.1.p Sevir.1G349400.1.p	38	(1 of 1) PTHR11527//PTHR11527:SF117 - SMALL HEAT-SHOCK PROTEIN HSP20 FAMILY // SUBFAMILY NOT NAMED (1 of 5) PTHR11527//PTHR11527:SF151 - SMALL HEAT-SHOCK PROTEIN HSP20 FAMILY // SUBFAMILY NOT NAMED (1 of 3) PTHR11527//PTHR11527:SF129 - SMALL HEAT-SHOCK PROTEIN HSP20 FAMILY // SUBFAMILY NOT NAMED (1 of 1) PTHR11527//PTHR11527:SF137 - SMALL HEAT-SHOCK PROTEIN HSP20 FAMILY // SUBFAMILY NOT NAMED (1 of 1) PTHR11527:SF167 - 25.3 KDA HEAT SHOCK PROTEIN, CHLOROPLASTIC (1 of 1) PTHR11527//PTHR11527:SF154 - SMALL HEAT-SHOCK PROTEIN HSP20 FAMILY // SUBFAMILY NOT NAMED (1 of 3) PTHR11527//PTHR11527:SF124 - SMALL HEAT-SHOCK PROTEIN HSP20 FAMILY // SUBFAMILY NOT NAMED (1 of 1) PTHR11527//PTHR11527:SF141 - SMALL HEAT-SHOCK PROTEIN HSP20 FAMILY // SUBFAMILY NOT NAMED (1 of 1) PTHR11527:SF135 - 22.0 KDA HEAT SHOCK PROTEIN(1 of 1) PTHR11527//PTHR11527:SF170 - SMALL HEAT-SHOCK PROTEIN HSP20 FAMILY // SUBFAMILY NOT NAMED (1 of 7) PTHR11527//PTHR11527:SF152 - SMALL HEAT-SHOCK PROTEIN HSP20 FAMILY // SUBFAMILY NOT NAMED(1 of 4) KOG3591 - Alpha crystallins(1 of 1) PTHR11527//PTHR11527:SF172 - SMALL HEAT-SHOCK PROTEIN HSP20 FAMILY // 17.6 KDA CLASS I HEAT SHOCK PROTEIN 2(1 of 1) PTHR11527//PTHR11527:SF123 - SMALL HEAT-SHOCK PROTEIN HSP20 FAMILY // SUBFAMILY NOT NAMED (1 of 1) PTHR11527//PTHR11527:SF130 - SMALL HEAT-SHOCK PROTEIN HSP20 FAMILY // SUBFAMILY NOT NAMED(1 of 2) PTHR11527:SF93 - 17.6 KDA CLASS II HEAT SHOCK PROTEIN-RELATED (1 of 1) PTHR11527//PTHR11527:SF144 - SMALL HEAT-SHOCK PROTEIN HSP20 FAMILY // SUBFAMILY NOT NAMED(1 of 1) PTHR11527:SF142 - 15.7 KDA HEAT SHOCK PROTEIN PEROXISOMAL (1 of 3) PTHR11527//PTHR11527:SF166 - SMALL HEAT-SHOCK PROTEIN HSP20 FAMILY // SUBFAMILY NOT NAMED(1 of 1) PTHR11527//PTHR11527:SF95 - SMALL HEAT-SHOCK PROTEIN HSP20 FAMILY // 23.5 KDA HEAT SHOCK PROTEIN MITOCHONDRIAL-RELATED (1 of 1) PTHR11527//PTHR11527:SF173 - SMALL HEAT-SHOCK PROTEIN HSP20 FAMILY // 26.5 KDA HEAT SHOCK PROTEIN, MITOCHONDRIAL (1 of 1) PTHR11527:SF97 - 15.4 KDA CLASS V HEAT SHOCK PROTEIN (1 of 1) PTHR11527//PTHR11527:SF106 - SMALL HEAT-SHOCK PROTEIN HSP20 FAMILY // 17.4 KDA CLASS III HEAT SHOCK PROTEIN		cluster564	Cre07.g318600.t1.2	3	Heat shock protein 22Hheat shock protein 22Aheat shock protein 22B
6974	cluster6526 cluster6940 cluster7433	AT2G43970.1 AT3G19090.2 AT5G46250.1	3	RNA-binding protein		cluster8101 cluster3720 cluster3795 cluster8700	Sevir.6G239200.2.p Sevir.3G095400.1.p Sevir.2G002100.1.p Sevir.5G326600.1.p	6	(1 of 1) PTHR22792//PTHR22792:SF54 - LUPUS LA PROTEIN-RELATED // SUBFAMILY NOT NAMED (1 of 1) PTHR22792//PTHR22792:SF60 - LUPUS LA PROTEIN-RELATED // SUBFAMILY NOT NAMED(1 of 1) PTHR22792//PTHR22792:SF52 - LUPUS LA PROTEIN-RELATED // LA-RELATED PROTEIN 6B (1 of 2) PTHR22792//PTHR22792:SF62 - LUPUS LA PROTEIN-RELATED // LA-RELATED PROTEIN 6C (1 of 1) PTHR22792//PTHR22792:SF58 - LUPUS LA PROTEIN-RELATED // LA-RELATED PROTEIN 6A		cluster5740	Cre02.g106250.t1.2	1	La-like RNA-binding protein
6975	cluster374 cluster5725	AT1G05580.1 AT4G04850.2	9	cation/H+ exchanger 21cation/H+ exchanger 23cation/H+ exchanger 20cation/hydrogen exchanger 15cation/H+ exchanger 17cation/H+ exchanger 19cation/H+ exchanger 18cation/H+ exchanger 16 K+ efflux antiporter 3		cluster3129 cluster434 cluster1306 cluster6658	Sevir.5G364900.1.p Sevir.3G064100.1.p Sevir.6G084200.1.p Sevir.3G407600.1.p	16	(1 of 30) PF00999 - Sodium/hydrogen exchanger family (Na_H_Exchanger) (1 of 1) PTHR32468:SF10 - CATION/H(+) ANTIPORTER 20(1 of 11) KOG1650 - Predicted K+/H+-antiporter(1 of 30) PF00999 - Sodium/hydrogen exchanger family (Na_H_Exchanger)(1 of 3) PTHR32468//PTHR32468:SF20 - FAMILY NOT NAMED // CATION/H(+) ANTIPORTER 19 (1 of 2) PTHR32468:SF12 - CATION/H(+) ANTIPORTER 26-RELATED(1 of 30) PF00999 - Sodium/hydrogen exchanger family (Na_H_Exchanger) (1 of 1) PTHR16254//PTHR16254:SF6 - POTASSIUM/PROTON ANTIPORTER-RELATED // K(+) EFFLUX ANTIPORTER 3, CHLOROPLASTIC		cluster5932	Cre16.g687450.t1.2	1	potassium ion transmembrane transporter
6976	cluster8606 cluster1023 cluster2456	AT3G17380.1 AT1G04300.3 AT2G25320.3	7	TRAF-like family protein TRAF-like superfamily protein		cluster856 cluster9393 cluster1786 cluster5934	Sevir.9G220200.1.p Sevir.2G432400.3.p Sevir.3G189900.1.p Sevir.1G235800.1.p	11	(1 of 80) 3.4.19.12 - Ubiquitinyl hydrolase 1 / Ubiquitin thiolesterase (1 of 1) KOG4462 - WASP-interacting protein VRP1/WIP contains WH2 domain(1 of 5) PTHR24007 - BRCA1-ASSOCIATED PROTEIN(1 of 34) PF00917 - MATH domain (MATH) (1 of 1) PTHR24007//PTHR24007:SF6 - BRCA1-ASSOCIATED PROTEIN // SUBFAMILY NOT NAMED		cluster4463	Cre12.g494000.t1.2	1	Conserved, expressed protein with meprin and TRAF homology domain
6977	cluster3134 cluster1906	AT2G36010.2 AT3G48160.2	5	E2F transcription factor 3E2F transcription factor 1 DP-E2F-like 1DP-E2F-like 2DP-E2F-like protein 3		cluster2102 cluster8020 cluster3865	Sevir.7G101500.1.p Sevir.7G044000.3.p Sevir.4G108300.1.p	6	(1 of 1) PTHR12081//PTHR12081:SF18 - TRANSCRIPTION FACTOR E2F // TRANSCRIPTION FACTOR E2F(1 of 1) PTHR12081//PTHR12081:SF45 - TRANSCRIPTION FACTOR E2F // SUBFAMILY NOT NAMED(1 of 1) PTHR12081//PTHR12081:SF48 - TRANSCRIPTION FACTOR E2F // SUBFAMILY NOT NAMED (1 of 1) PTHR12081//PTHR12081:SF49 - TRANSCRIPTION FACTOR E2F // SUBFAMILY NOT NAMED (1 of 2) PTHR12081//PTHR12081:SF46 - TRANSCRIPTION FACTOR E2F // E2F TRANSCRIPTION FACTOR-LIKE E2FE		cluster8166	Cre01.g052300.t1.1	1	Transcription factor, E2F and DP-related
6978	cluster2844 cluster9658 cluster3640 cluster6230	AT5G01720.1 AT5G67140.1 AT1G77000.1 AT4G15475.1	6	RNI-like superfamily proteinF-box family protein F-box/RNI-like superfamily protein RNI-like superfamily proteinF-box/RNI-like superfamily protein		cluster972 cluster15752 cluster11528 cluster4157 cluster7095	Sevir.7G338800.1.p Sevir.8G232100.1.p Sevir.4G059300.3.p Sevir.5G409000.1.p Sevir.8G221100.2.p	10	(1 of 10) K10268 - F-box and leucine-rich repeat protein 2/20 (FBXL2_20)(1 of 3) PTHR24006//PTHR24006:SF442 - FAMILY NOT NAMED // PROTEIN GADR-4 (1 of 119) PF12937 - F-box-like (F-box-like) (1 of 2) K03875 - F-box and leucine-rich repeat protein 1 (S-phase kinase-associated protein 2) (SKP2, FBXL1) (1 of 1) PTHR24006//PTHR24006:SF435 - FAMILY NOT NAMED // F-BOX/LRR-REPEAT PROTEIN 4		cluster8553	Cre01.g047650.t1.2	1	(1 of 1) K10268 - F-box and leucine-rich repeat protein 2/20 (FBXL2_20)
6979	cluster157 cluster370 cluster5869	AT2G36910.1 AT3G55320.1 AT4G25450.1	22	ATP binding cassette subfamily B1P-glycoprotein 2P-glycoprotein 10ATP binding cassette subfamily B19P-glycoprotein 9P-glycoprotein 7P-glycoprotein 13P-glycoprotein 14ABC transporter family proteinP-glycoprotein 17P-glycoprotein 16P-glycoprotein 18 P-glycoprotein 6P-glycoprotein 20ATP binding cassette subfamily B4P-glycoprotein 5P-glycoprotein 3P-glycoprotein 12P-glycoprotein 11P-glycoprotein 21 non-intrinsic ABC protein 8		cluster60 cluster7160 cluster16073 cluster2946 cluster6868	Sevir.7G014000.1.p Sevir.1G195100.1.p Sevir.3G163280.1.p Sevir.9G453000.1.p Sevir.2G132800.1.p	32	(1 of 2) PF00005//PF00664//PF09818 - ABC transporter (ABC_tran) // ABC transporter transmembrane region (ABC_membrane) // Predicted ATPase of the ABC class (ABC_ATPase)(1 of 1) PTHR24221//PTHR24221:SF119 - FAMILY NOT NAMED // ABC TRANSPORTER B FAMILY MEMBER 1(1 of 26) K05658 - ATP-binding cassette subfamily B (MDR/TAP) member 1 (ABCB1)(1 of 1) PF05783 - Dynein light intermediate chain (DLIC) (DLIC)(1 of 3) KOG0058 - Peptide exporter ABC superfamily(1 of 60) 3.6.3.44 - Xenobiotic-transporting ATPase / Steroid-transporting ATPase(1 of 1) PTHR24221//PTHR24221:SF149 - FAMILY NOT NAMED // ABC TRANSPORTER B FAMILY MEMBER 19(1 of 7) PTHR24221//PTHR24221:SF141 - FAMILY NOT NAMED // ABC TRANSPORTER B FAMILY MEMBER 15-RELATED(1 of 1) PTHR24221:SF138 - LP14331P-RELATED(1 of 52) PF00005//PF00664 - ABC transporter (ABC_tran) // ABC transporter transmembrane region (ABC_membrane) (1 of 7) PTHR24221//PTHR24221:SF141 - FAMILY NOT NAMED // ABC TRANSPORTER B FAMILY MEMBER 15-RELATED (1 of 26) K05658 - ATP-binding cassette, subfamily B (MDR/TAP), member 1 (ABCB1) (1 of 1) PTHR24221:SF169 - ABC TRANSPORTER B FAMILY MEMBER 28		cluster329	Cre17.g725150.t1.2	3	(1 of 2) K05658 - ATP-binding cassette subfamily B (MDR/TAP) member 1 (ABCB1)(1 of 79) PF00005 - ABC transporter (ABC_tran)
6980	cluster965 cluster9899 cluster4313	AT3G60550.1 AT3G05327.1 AT3G63120.2	8	cyclin p3;1cyclin p3;2CYCLIN P4;2cyclin p4;3cyclin p2;1 Cyclin family protein cyclin p1;1cyclin p4;1		cluster11298 cluster11736 cluster2611 cluster1647 cluster4708	Sevir.7G259800.1.p Sevir.7G203300.1.p Sevir.3G257700.3.p Sevir.4G182900.3.p Sevir.1G103200.1.p	11	(1 of 7) KOG1674 - Cyclin (1 of 1) PTHR15615:SF15 - CYCLIN-U2-1-RELATED (1 of 1) PTHR15615:SF20 - CYCLIN FAMILY PROTEIN-RELATED(1 of 7) KOG1674 - Cyclin(1 of 1) PTHR15615//PTHR15615:SF7 - UNCHARACTERIZED // CYCLIN-U4-2-RELATED (1 of 9) PF08613 - Cyclin (Cyclin)		cluster10165	Cre02.g118050.t1.2	1	U-type cyclin
6981	cluster2724 cluster1517	AT3G57520.1 AT4G01970.2	5	seed imbibition 1seed imbibition 2 stachyose synthaseRaffinose synthase family protein		cluster12297 cluster16794 cluster621 cluster3118	Sevir.4G153400.1.p Sevir.9G574500.1.p Sevir.7G148900.1.p Sevir.8G238300.2.p	11	(1 of 9) 2.4.1.82 - Galactinol--sucrose galactosyltransferase / Raffinose synthase (1 of 9) 2.4.1.82 - Galactinol--sucrose galactosyltransferase / Raffinose synthase(1 of 2) PTHR31268:SF5 - GALACTINOL--SUCROSE GALACTOSYLTRANSFERASE 6-RELATED(1 of 6) K06617 - raffinose synthase (E2.4.1.82)(1 of 1) PTHR31268//PTHR31268:SF4 - FAMILY NOT NAMED // GALACTINOL--SUCROSE GALACTOSYLTRANSFERASE 1-RELATED (1 of 1) 2.4.1.67 - Galactinol--raffinose galactosyltransferase / Stachyose synthetase(1 of 1) PTHR31268//PTHR31268:SF2 - FAMILY NOT NAMED // GALACTINOL--SUCROSE GALACTOSYLTRANSFERASE 5-RELATED		cluster4169	Cre16.g666334.t1.1	1	putative raffinose synthase
6982	cluster306 cluster2503	AT1G48410.2 AT1G31290.1	11	hypothetical proteinStabilizer of iron transporter SufD / Polynucleotidyl transferaseArgonaute family proteinPAZ domain-containing protein / piwi domain-containing protein ARGONAUTE 3Argonaute family protein		cluster11919 cluster125 cluster7919 cluster6247	Sevir.7G262025.1.p Sevir.9G137300.1.p Sevir.5G041600.1.p Sevir.7G248200.1.p	21	(1 of 3) PTHR22891//PTHR22891:SF24 - EUKARYOTIC TRANSLATION INITIATION FACTOR 2C // SUBFAMILY NOT NAMED (1 of 1) PTHR22891//PTHR22891:SF49 - EUKARYOTIC TRANSLATION INITIATION FACTOR 2C // SUBFAMILY NOT NAMED(1 of 1) PTHR22891//PTHR22891:SF57 - EUKARYOTIC TRANSLATION INITIATION FACTOR 2C // SUBFAMILY NOT NAMED(1 of 1) PTHR22891//PTHR22891:SF25 - EUKARYOTIC TRANSLATION INITIATION FACTOR 2C // SUBFAMILY NOT NAMED(1 of 3) PTHR22891//PTHR22891:SF34 - EUKARYOTIC TRANSLATION INITIATION FACTOR 2C // SUBFAMILY NOT NAMED(1 of 3) PTHR22891//PTHR22891:SF24 - EUKARYOTIC TRANSLATION INITIATION FACTOR 2C // SUBFAMILY NOT NAMED(1 of 2) PTHR22891//PTHR22891:SF39 - EUKARYOTIC TRANSLATION INITIATION FACTOR 2C // SUBFAMILY NOT NAMED(1 of 2) PTHR22891//PTHR22891:SF56 - EUKARYOTIC TRANSLATION INITIATION FACTOR 2C // SUBFAMILY NOT NAMED(1 of 3) PTHR22891//PTHR22891:SF20 - EUKARYOTIC TRANSLATION INITIATION FACTOR 2C // PROTEIN ARGONAUTE 4-RELATED(1 of 3) PTHR22891//PTHR22891:SF35 - EUKARYOTIC TRANSLATION INITIATION FACTOR 2C // PROTEIN ARGONAUTE 6(1 of 1) PTHR22891//PTHR22891:SF9 - EUKARYOTIC TRANSLATION INITIATION FACTOR 2C // PROTEIN ARGONAUTE 7 (1 of 1) PF02170//PF02171//PF16486 - PAZ domain (PAZ) // Piwi domain (Piwi) // N-terminal domain of argonaute (ArgoN) (1 of 1) PTHR22891//PTHR22891:SF4 - EUKARYOTIC TRANSLATION INITIATION FACTOR 2C // PROTEIN ARGONAUTE 2-RELATED		cluster802	Cre04.g214250.t1.1	2	Argonaute-like protein
6983	cluster1878 cluster3449	AT2G33205.5 AT1G16180.1	5	Serinc-domain containing serine and sphingolipid biosynthesis protein		cluster10266 cluster3955 cluster3991	Sevir.8G016200.1.p Sevir.5G124900.1.p Sevir.9G187700.1.p	5	(1 of 2) PTHR10383//PTHR10383:SF23 - SERINE INCORPORATOR // SERINC-DOMAIN CONTAINING SERINE AND SPHINGOLIPID BIOSYNTHESIS PROTEIN (1 of 5) PTHR10383 - SERINE INCORPORATOR(1 of 2) PTHR10383//PTHR10383:SF23 - SERINE INCORPORATOR // SERINC-DOMAIN CONTAINING SERINE AND SPHINGOLIPID BIOSYNTHESIS PROTEIN (1 of 1) PTHR10383//PTHR10383:SF25 - SERINE INCORPORATOR // SERINC-DOMAIN CONTAINING SERINE AND SPHINGOLIPID BIOSYNTHESIS PROTEIN(1 of 1) PTHR10383//PTHR10383:SF24 - SERINE INCORPORATOR // SUBFAMILY NOT NAMED		cluster1237	Cre09.g412803.t1.2	2	predicted protein(1 of 2) PTHR10383 - SERINE INCORPORATOR
6984	cluster1834 cluster2108	AT5G46410.2 AT1G29770.1	6	SCP1-like small phosphatase 4bSCP1-like small phosphatase 4SCP1-like small phosphatase 5 Haloacid dehalogenase-like hydrolase (HAD) superfamily protein		cluster8420 cluster8345 cluster3820 cluster10017	Sevir.5G264500.2.p Sevir.7G042800.1.p Sevir.5G242900.5.p Sevir.3G075000.1.p	5	(1 of 1) PTHR12210//PTHR12210:SF65 - NUCLEAR LIM INTERACTOR-INTERACTING FACTOR-RELATED // SUBFAMILY NOT NAMED (1 of 3) K17616 - CTD small phosphatase-like protein 2 [EC:3.1.3.-] (CTDSPL2) (1 of 3) K15731 - carboxy-terminal domain RNA polymerase II polypeptide A small phosphatase [EC:3.1.3.16] (CTDSP)		cluster6253	Cre09.g391541.t1.1	1	(1 of 1) K17616 - CTD small phosphatase-like protein 2 [EC:3.1.3.-] (CTDSPL2)
6985	cluster4509 cluster10322 cluster4370 cluster2251	AT4G36420.1 AT3G06040.2 AT1G70190.1 AT3G27840.1	8	Ribosomal protein L12 family proteinRibosomal protein L12/ ATP-dependent Clp protease adaptor protein ClpS family protein Ribosomal protein L12/ ATP-dependent Clp protease adaptor protein ClpS family protein ribosomal protein L7/L12 domain-containing proteinRibosomal protein L12/ ATP-dependent Clp protease adaptor protein ClpS family protein ribosomal protein L12-Bribosomal protein L12-Aribosomal protein L12-C		cluster13351 cluster13819 cluster12737 cluster4823 cluster5197	Sevir.1G373600.1.p Sevir.2G408600.1.p Sevir.1G046300.1.p Sevir.3G157200.2.p Sevir.5G262500.1.p	7	(1 of 7) K02935 - large subunit ribosomal protein L7/L12 (RP-L7, MRPL12, rplL) (1 of 7) K02935 - large subunit ribosomal protein L7/L12 (RP-L7 MRPL12 rplL)(1 of 1) PTHR24089:SF321 - GM03767P		cluster1554	Cre06.g293700.t1.2	2	Mitochondrial ribosomal protein L7/L12Chloroplast ribosomal protein L7/L12
6986	cluster3558 cluster3589 cluster3645 cluster7506	AT1G16250.2 AT1G67480.1 AT1G15670.1 AT5G26960.1	7	Galactose oxidase/kelch repeat superfamily protein		cluster8991 cluster9530 cluster4118 cluster1532 cluster8486	Sevir.1G364000.1.p Sevir.9G274500.1.p Sevir.1G169400.1.p Sevir.4G238100.1.p Sevir.7G325000.1.p	9	(1 of 32) PF01344 - Kelch motif (Kelch_1) (1 of 1) PTHR24414:SF29 - SEGMENTATION PROTEIN CAP'N'COLLAR (1 of 32) PF01344 - Kelch motif (Kelch_1)(1 of 10) PF00646//PF01344 - F-box domain (F-box) // Kelch motif (Kelch_1)(1 of 5) PTHR24414//PTHR24414:SF34 - FAMILY NOT NAMED // F-BOX/KELCH-REPEAT PROTEIN SKIP20 (1 of 1) PTHR11945//PTHR11945:SF188 - MADS BOX PROTEIN // SUBFAMILY NOT NAMED		cluster1082	Cre09.g395450.t1.2	2	(1 of 9) PF01344 - Kelch motif (Kelch_1)
6987	cluster69 cluster7917 cluster8180	AT5G42800.1 AT5G14700.1 AT4G33360.1	23	dihydroflavonol 4-reductaseNAD(P)-binding Rossmann-fold superfamily proteincinnamoyl coa reductase 1cinnamoyl coa reductasedihydroflavonol 4-reductase-like1 NAD(P)-binding Rossmann-fold superfamily protein		cluster13439 cluster11011 cluster12666 cluster10457 cluster17 cluster16469 cluster2343 cluster2431	Sevir.9G299500.1.p Sevir.2G267000.2.p Sevir.9G035400.1.p Sevir.5G419300.1.p Sevir.7G260900.2.p Sevir.9G035233.1.p Sevir.5G247300.2.p Sevir.9G519600.1.p	62	(1 of 4) PTHR10366//PTHR10366:SF349 - NAD DEPENDENT EPIMERASE/DEHYDRATASE // SUBFAMILY NOT NAMED (1 of 2) PTHR10366//PTHR10366:SF342 - NAD DEPENDENT EPIMERASE/DEHYDRATASE // SUBFAMILY NOT NAMED (1 of 1) PF01073//PF13460 - 3-beta hydroxysteroid dehydrogenase/isomerase family (3Beta_HSD) // NAD(P)H-binding (NAD_binding_10) (1 of 3) PTHR10366//PTHR10366:SF307 - NAD DEPENDENT EPIMERASE/DEHYDRATASE // TETRAKETIDE ALPHA-PYRONE REDUCTASE 1 (1 of 7) K08695 - anthocyanidin reductase (ANR)(1 of 6) PTHR10366//PTHR10366:SF392 - NAD DEPENDENT EPIMERASE/DEHYDRATASE // SUBFAMILY NOT NAMED(1 of 1) K13082 - bifunctional dihydroflavonol 4-reductase/flavanone 4-reductase (DFR)(1 of 1) PTHR10366//PTHR10366:SF406 - NAD DEPENDENT EPIMERASE/DEHYDRATASE // SUBFAMILY NOT NAMED(1 of 1) PTHR10366//PTHR10366:SF380 - NAD DEPENDENT EPIMERASE/DEHYDRATASE // SUBFAMILY NOT NAMED(1 of 1) PTHR10366//PTHR10366:SF404 - NAD DEPENDENT EPIMERASE/DEHYDRATASE // SUBFAMILY NOT NAMED(1 of 1) PTHR10366//PTHR10366:SF333 - NAD DEPENDENT EPIMERASE/DEHYDRATASE // SUBFAMILY NOT NAMED(1 of 1) PTHR10366//PTHR10366:SF350 - NAD DEPENDENT EPIMERASE/DEHYDRATASE // SUBFAMILY NOT NAMED(1 of 2) PTHR10366//PTHR10366:SF339 - NAD DEPENDENT EPIMERASE/DEHYDRATASE // SUBFAMILY NOT NAMED(1 of 2) PTHR10366//PTHR10366:SF334 - NAD DEPENDENT EPIMERASE/DEHYDRATASE // SUBFAMILY NOT NAMED(1 of 1) PTHR10366//PTHR10366:SF342//PTHR10366:SF392 - NAD DEPENDENT EPIMERASE/DEHYDRATASE // SUBFAMILY NOT NAMED // SUBFAMILY NOT NAMED(1 of 2) PTHR10366//PTHR10366:SF342 - NAD DEPENDENT EPIMERASE/DEHYDRATASE // SUBFAMILY NOT NAMED(1 of 1) 1.1.1.219//1.3.1.77 - Dihydrokaempferol 4-reductase / NADPH-dihydromyricetin reductase // Anthocyanidin reductase / ANR(1 of 3) PTHR10366//PTHR10366:SF458 - NAD DEPENDENT EPIMERASE/DEHYDRATASE // SUBFAMILY NOT NAMED(1 of 1) PTHR10366//PTHR10366:SF432 - NAD DEPENDENT EPIMERASE/DEHYDRATASE // SUBFAMILY NOT NAMED(1 of 3) PTHR10366//PTHR10366:SF353 - NAD DEPENDENT EPIMERASE/DEHYDRATASE // SUBFAMILY NOT NAMED(1 of 2) PTHR10366//PTHR10366:SF470 - NAD DEPENDENT EPIMERASE/DEHYDRATASE // SUBFAMILY NOT NAMED(1 of 3) PTHR10366//PTHR10366:SF307 - NAD DEPENDENT EPIMERASE/DEHYDRATASE // TETRAKETIDE ALPHA-PYRONE REDUCTASE 1(1 of 1) PTHR10366//PTHR10366:SF426 - NAD DEPENDENT EPIMERASE/DEHYDRATASE // SUBFAMILY NOT NAMED(1 of 4) PTHR10366:SF369 - CINNAMOYL-COA REDUCTASE-LIKE PROTEIN(1 of 2) PTHR10366//PTHR10366:SF383 - NAD DEPENDENT EPIMERASE/DEHYDRATASE // SUBFAMILY NOT NAMED(1 of 5) PTHR10366//PTHR10366:SF354 - NAD DEPENDENT EPIMERASE/DEHYDRATASE // SUBFAMILY NOT NAMED(1 of 4) PTHR10366//PTHR10366:SF349 - NAD DEPENDENT EPIMERASE/DEHYDRATASE // SUBFAMILY NOT NAMED(1 of 3) PTHR10366:SF244 - CINNAMYL-ALCOHOL DEHYDROGENASE-RELATED (1 of 4) PTHR10366:SF369 - CINNAMOYL-COA REDUCTASE-LIKE PROTEIN (1 of 2) PTHR10366//PTHR10366:SF453 - NAD DEPENDENT EPIMERASE/DEHYDRATASE // SUBFAMILY NOT NAMED(1 of 1) PTHR10366//PTHR10366:SF428 - NAD DEPENDENT EPIMERASE/DEHYDRATASE // SUBFAMILY NOT NAMED (1 of 2) K15891 - farnesol dehydrogenase (FLDH)(1 of 4) 1.1.1.354 - Farnesol dehydrogenase (NAD(+)) / NAD(+)-farnesol dehydrogenase		cluster84	Cre01.g023600.t1.2	7	(1 of 7) PTHR10366//PTHR10366:SF411 - NAD DEPENDENT EPIMERASE/DEHYDRATASE // HIGH CHLOROPHYLL FLUORESCENCE PHENOTYPE 173 PROTEINCinnamoyl-CoA reductase/flavanone 4-reductasePutative Cinnamoyl-CoA reductase/flavanone 4-reductaseNAD dependent epimerase/dehydratase
6988	cluster7748 cluster995 cluster3274	AT4G22360.1 AT4G34290.1 AT3G19080.4	8	SWIB complex BAF60b domain-containing protein SWIB/MDM2 domain superfamily protein		cluster8566 cluster8998 cluster2778 cluster2432	Sevir.6G209600.1.p Sevir.3G029600.1.p Sevir.9G080900.1.p Sevir.9G078600.1.p	8	(1 of 1) PTHR13844//PTHR13844:SF10 - BRG-1 ASSOCIATED FACTOR 60 BAF60 // SUBFAMILY NOT NAMED (1 of 1) PTHR13844//PTHR13844:SF19 - BRG-1 ASSOCIATED FACTOR 60 BAF60 // SUBFAMILY NOT NAMED (1 of 1) PTHR13844//PTHR13844:SF17 - BRG-1 ASSOCIATED FACTOR 60 BAF60 // SUBFAMILY NOT NAMED(1 of 2) PTHR13844:SF8 - EXPRESSED PROTEIN (1 of 1) PTHR13844:SF4 - PROTEIN K03B8.4-RELATED(1 of 2) PTHR13844//PTHR13844:SF9 - BRG-1 ASSOCIATED FACTOR 60 BAF60 // SUBFAMILY NOT NAMED		cluster11345	Cre02.g118250.t1.1	1	SWIB domain-containing protein
6989	cluster1000 cluster9223	AT5G48700.1 AT1G68185.2	6	Ubiquitin-like superfamily proteinsmall ubiquitin-like modifier 1small ubiquitin-like modifier 2small ubiquitin-like modifier 3 Ubiquitin-like superfamily protein		cluster13854 cluster5516 cluster16560 cluster11596	Sevir.2G375600.1.p Sevir.5G389800.1.p Sevir.2G375300.1.p Sevir.5G226700.1.p	5	(1 of 1) PTHR10562//PTHR10562:SF23 - SMALL UBIQUITIN-RELATED MODIFIER // SUBFAMILY NOT NAMED (1 of 1) PTHR10562//PTHR10562:SF20 - SMALL UBIQUITIN-RELATED MODIFIER // SUBFAMILY NOT NAMED(1 of 1) PTHR10562//PTHR10562:SF26 - SMALL UBIQUITIN-RELATED MODIFIER // SUBFAMILY NOT NAMED (1 of 1) PTHR10562//PTHR10562:SF19 - SMALL UBIQUITIN-RELATED MODIFIER // SUBFAMILY NOT NAMED (1 of 1) PTHR10562//PTHR10562:SF15 - SMALL UBIQUITIN-RELATED MODIFIER // SUBFAMILY NOT NAMED		cluster289	Cre16.g662550.t1.2	4	Small ubiquitin-like modifier (SUMO)Small ubiquitin-like modifier(1 of 9) PTHR10562 - SMALL UBIQUITIN-RELATED MODIFIER
6990	cluster8517 cluster1903	AT5G45360.1 AT2G41170.2	4	F-box family protein		cluster14106 cluster9119 cluster4015	Sevir.1G281300.1.p Sevir.4G287100.1.p Sevir.5G358300.1.p	4	(1 of 26) PTHR22844 - F-BOX AND WD40 DOMAIN PROTEIN (1 of 1) PTHR22990 - F-BOX ONLY PROTEIN (1 of 279) PF00646 - F-box domain (F-box)		cluster8899	Cre01.g021200.t1.2	1	conserved protein with F-box domain
6991	cluster352 cluster7390 cluster7961	AT1G32780.1 AT5G63620.1 AT5G51970.1	11	GroES-like zinc-binding alcohol dehydrogenase family proteinGroES-like zinc-binding dehydrogenase family proteinZinc-binding alcohol dehydrogenase family proteinalcohol dehydrogenase 1 GroES-like zinc-binding alcohol dehydrogenase family protein		cluster11443 cluster329 cluster8612 cluster9289	Sevir.9G289050.1.p Sevir.2G405600.1.p Sevir.6G008000.1.p Sevir.6G241300.1.p	14	(1 of 3) PTHR11695//PTHR11695:SF597 - ALCOHOL DEHYDROGENASE RELATED // SUBFAMILY NOT NAMED (1 of 2) PTHR11695//PTHR11695:SF408 - ALCOHOL DEHYDROGENASE RELATED // SUBFAMILY NOT NAMED(1 of 1) PTHR11695//PTHR11695:SF592 - ALCOHOL DEHYDROGENASE RELATED // SUBFAMILY NOT NAMED(1 of 2) PTHR11695//PTHR11695:SF494 - ALCOHOL DEHYDROGENASE RELATED // SUBFAMILY NOT NAMED(1 of 3) K00001 - alcohol dehydrogenase (E1.1.1.1 adh)(1 of 1) PTHR11695//PTHR11695:SF449 - ALCOHOL DEHYDROGENASE RELATED // ALCOHOL DEHYDROGENASE-LIKE 6(1 of 1) 1.1.1.1//1.1.1.284//1.2.1.1 - Alcohol dehydrogenase / Aldehyde reductase // S-(hydroxymethyl)glutathione dehydrogenase / NAD-linked formaldehyde dehydrogenase // Transferred entry: 1.1.1.284 and 4.4.1.22(1 of 1) PTHR11695//PTHR11695:SF499 - ALCOHOL DEHYDROGENASE RELATED // SUBFAMILY NOT NAMED(1 of 1) PTHR11695//PTHR11695:SF432 - ALCOHOL DEHYDROGENASE RELATED // SUBFAMILY NOT NAMED (1 of 1) 1.2.1.76 - Succinate-semialdehyde dehydrogenase (acetylating) / Succinyl-CoA reductase (1 of 1) 1.1.1.14 - L-iditol 2-dehydrogenase / Sorbitol dehydrogenase		cluster1333	Cre12.g543350.t1.1	2	Formaldehyde dehydrogenase
6992	cluster731 cluster891	AT1G79000.2 AT5G67480.2	10	histone acetyltransferase of the CBP family 1histone acetyltransferase of the CBP family 12histone acetyltransferase of the CBP family 5histone acetyltransferase of the CBP family 4p300/CBP acetyltransferase-related protein-like protein BTB and TAZ domain protein 5BTB and TAZ domain protein 4BTB and TAZ domain protein 2BTB and TAZ domain protein 1BTB and TAZ domain protein 3		cluster2927 cluster2963 cluster1494	Sevir.1G091700.1.p Sevir.2G048000.1.p Sevir.5G416400.1.p	8	(1 of 3) K04498 - E1A/CREB-binding protein (EP300, CREBBP, KAT3) (1 of 3) K04498 - E1A/CREB-binding protein (EP300 CREBBP KAT3)(1 of 2) PTHR13808//PTHR13808:SF7 - CBP/P300-RELATED // SUBFAMILY NOT NAMED (1 of 1) PTHR24413:SF129 - BTB AND MATH DOMAIN-CONTAINING PROTEIN 42(1 of 2) PTHR24413//PTHR24413:SF75 - FAMILY NOT NAMED // BTB/POZ AND TAZ DOMAIN-CONTAINING PROTEIN 2(1 of 4) PF00651//PF02135 - BTB/POZ domain (BTB) // TAZ zinc finger (zf-TAZ)		cluster3362	Cre03.g189650.t1.1	1	Histone acetyltransferase
6993	cluster1659 cluster2863	AT4G24890.1 AT1G13900.1	5	purple acid phosphatase 24Purple acid phosphatases superfamily proteinpurple acid phosphatase 27 purple acid phosphatase 9Purple acid phosphatases superfamily protein		cluster10815 cluster8557 cluster443 cluster3367	Sevir.6G229932.1.p Sevir.2G276600.1.p Sevir.5G354400.1.p Sevir.2G007400.1.p	13	(1 of 4) PTHR22953//PTHR22953:SF33 - ACID PHOSPHATASE RELATED // SUBFAMILY NOT NAMED (1 of 2) PTHR22953:SF24 - INACTIVE PURPLE ACID PHOSPHATASE 24-RELATED (1 of 2) PTHR22953:SF18 - METALLOPHOSPHOESTERASE DOMAIN-CONTAINING PROTEIN(1 of 1) PTHR22953//PTHR22953:SF20 - ACID PHOSPHATASE RELATED // INACTIVE PURPLE ACID PHOSPHATASE 1-RELATED(1 of 4) PTHR22953//PTHR22953:SF33 - ACID PHOSPHATASE RELATED // SUBFAMILY NOT NAMED(1 of 2) PTHR22953:SF24 - INACTIVE PURPLE ACID PHOSPHATASE 24-RELATED(1 of 2) PTHR22953//PTHR22953:SF44 - ACID PHOSPHATASE RELATED // SUBFAMILY NOT NAMED (1 of 2) PTHR22953:SF46 - INACTIVE PURPLE ACID PHOSPHATASE 2-RELATED		cluster6647	Cre11.g468500.t1.1	1	Metallophosphoesterase/metallo-dependent phosphatase
6994	cluster2114 cluster4229	AT1G08570.1 AT4G29670.2	5	atypical CYS HIS rich thioredoxin 4atypical CYS HIS rich thioredoxin 3atypical CYS HIS rich thioredoxin 5 atypical CYS HIS rich thioredoxin 2atypical CYS HIS rich thioredoxin 1		cluster2519 cluster4725 cluster11764	Sevir.9G422100.1.p Sevir.9G530900.1.p Sevir.3G115800.1.p	6	(1 of 2) PTHR10438//PTHR10438:SF245 - THIOREDOXIN // THIOREDOXIN-LIKE 1-1 CHLOROPLASTIC-RELATED(1 of 1) PTHR10438//PTHR10438:SF277 - THIOREDOXIN // SUBFAMILY NOT NAMED (1 of 2) PTHR10438//PTHR10438:SF273 - THIOREDOXIN // SUBFAMILY NOT NAMED (1 of 1) PTHR10438//PTHR10438:SF227 - THIOREDOXIN // THIOREDOXIN-LIKE 2-1, CHLOROPLASTIC-RELATED		cluster11332	Cre03.g157800.t1.1	1	conserved expressd thioredoxin-like protein, unusual active site WCNAC
6995	cluster3841 cluster1312 cluster9504	AT5G62460.3 AT2G01275.3 AT2G45530.1	7	RING/FYVE/PHD zinc finger superfamily protein RING/U-box superfamily protein		cluster2514 cluster14382 cluster713 cluster10000	Sevir.8G185300.4.p Sevir.2G211650.1.p Sevir.5G081500.1.p Sevir.9G218300.4.p	12	(1 of 1) PTHR23012//PTHR23012:SF96 - MEMBRANE ASSOCIATED RING FINGER // SUBFAMILY NOT NAMED(1 of 2) PTHR23012//PTHR23012:SF75 - MEMBRANE ASSOCIATED RING FINGER // SUBFAMILY NOT NAMED(1 of 1) PTHR23012//PTHR23012:SF57 - MEMBRANE ASSOCIATED RING FINGER // SUBFAMILY NOT NAMED (1 of 2) PTHR23012//PTHR23012:SF75 - MEMBRANE ASSOCIATED RING FINGER // SUBFAMILY NOT NAMED (1 of 1) PTHR23012//PTHR23012:SF89 - MEMBRANE ASSOCIATED RING FINGER // SUBFAMILY NOT NAMED(1 of 3) PTHR23012//PTHR23012:SF100 - MEMBRANE ASSOCIATED RING FINGER // SUBFAMILY NOT NAMED(1 of 1) PTHR23012//PTHR23012:SF74 - MEMBRANE ASSOCIATED RING FINGER // SUBFAMILY NOT NAMED(1 of 1) PTHR23012//PTHR23012:SF90 - MEMBRANE ASSOCIATED RING FINGER // SUBFAMILY NOT NAMED(1 of 1) PTHR23012//PTHR23012:SF94 - MEMBRANE ASSOCIATED RING FINGER // SUBFAMILY NOT NAMED (1 of 1) PTHR23012//PTHR23012:SF82 - MEMBRANE ASSOCIATED RING FINGER // SUBFAMILY NOT NAMED		cluster10427	Cre09.g400738.t1.1	1	(1 of 1) PTHR23012//PTHR23012:SF96 - MEMBRANE ASSOCIATED RING FINGER // SUBFAMILY NOT NAMED
6996	cluster87 cluster3675 cluster11970	AT2G03160.1 AT2G45950.2 AT5G59140.1	22	SKP1-like 19SKP1-like 14SKP1-like 16E3 ubiquitin ligase SCF complex subunit SKP1/ASK1 family proteinS phase kinase-associated protein 1SKP1-like 15SKP1-like 3SKP1-like 4SKP1-like 11SKP1-like 12SKP1-like 10SKP1-like 13SKP1-like 6SKP1-like 5SKP1-like 7SKP1-like 8SKP1-like 9 SKP1-like 20SKP1-like 21 BTB/POZ domain-containing protein		cluster14540 cluster1632 cluster15256 cluster598 cluster15322 cluster9761 cluster15786	Sevir.9G130700.1.p Sevir.2G409300.1.p Sevir.5G177650.1.p Sevir.9G243300.1.p Sevir.4G155500.1.p Sevir.6G024700.1.p Sevir.9G507100.1.p	17	(1 of 16) PTHR11165 - SKP1 (1 of 16) PTHR11165 - SKP1(1 of 13) K03094 - S-phase kinase-associated protein 1 (SKP1 CBF3D)(1 of 2) PTHR11165//PTHR11165:SF24 - SKP1 // S-PHASE KINASE-ASSOCIATED PROTEIN 1 (1 of 13) K03094 - S-phase kinase-associated protein 1 (SKP1, CBF3D) (1 of 1) PTHR11165//PTHR11165:SF67 - SKP1 // SUBFAMILY NOT NAMED(1 of 13) K03094 - S-phase kinase-associated protein 1 (SKP1 CBF3D)(1 of 2) PTHR11165//PTHR11165:SF59 - SKP1 // SUBFAMILY NOT NAMED (1 of 2) PTHR11165//PTHR11165:SF24 - SKP1 // S-PHASE KINASE-ASSOCIATED PROTEIN 1 (1 of 1) PTHR11165:SF62 - SKP1-LIKE PROTEIN 20-RELATED (1 of 1) K03872 - transcription elongation factor B, polypeptide 1 (TCEB1)		cluster1591	Cre12.g501200.t1.2	2	E3 ubiquitin ligase(1 of 1) K03872 - transcription elongation factor B polypeptide 1 (TCEB1)
6997	cluster6792 cluster6544	AT5G19500.1 AT2G33260.2	2	Tryptophan/tyrosine permease		cluster7589 cluster8161 cluster7953	Sevir.9G470000.1.p Sevir.2G434100.1.p Sevir.2G089500.1.p	3	(1 of 13) PF03222 - Tryptophan/tyrosine permease family (Trp_Tyr_perm) (1 of 1) K03834 - tyrosine-specific transport protein (tyrP) (1 of 1) PTHR32195//PTHR32195:SF12 - FAMILY NOT NAMED // TYROSINE-SPECIFIC TRANSPORT PROTEIN-RELATED		cluster7578	Cre13.g572200.t1.2	1	(1 of 1) K03834 - tyrosine-specific transport protein (tyrP)
6998	cluster1314 cluster9879	AT3G61770.1 AT3G12685.1	5	Acid phosphatase/vanadium-dependent haloperoxidase-related protein		cluster10933 cluster1683 cluster10826	Sevir.3G170800.1.p Sevir.3G163000.1.p Sevir.4G137200.1.p	6	(1 of 1) PTHR31446:SF4 - ACID PHOSPHATASE/VANADIUM-DEPENDENT HALOPEROXIDASE-RELATED PROTEIN (1 of 4) K09775 - hypothetical protein (K09775)(1 of 1) PTHR31446//PTHR31446:SF5 - FAMILY NOT NAMED // ACID PHOSPHATASE/VANADIUM-DEPENDENT HALOPEROXIDASE-RELATED PROTEIN (1 of 1) PTHR31446:SF2 - ACID PHOSPHATASE/VANADIUM-DEPENDENT HALOPEROXIDASE-RELATED PROTEIN		cluster1549	Cre02.g106350.t1.2	2	Acid phosphatase/vanadium-dependent haloperoxidase related DUF212Conserved in the Green Lineage
6999	cluster972 cluster9372	AT3G25190.1 AT2G01770.1	6	Vacuolar iron transporter (VIT) family protein vacuolar iron transporter 1		cluster12232 cluster2589 cluster4795	Sevir.3G316403.1.p Sevir.7G192700.1.p Sevir.2G205200.1.p	6	(1 of 2) PTHR31851:SF6 - VACUOLAR IRON TRANSPORTER HOMOLOG 2.1 (1 of 5) KOG4473 - Uncharacterized membrane protein(1 of 2) PTHR31851:SF6 - VACUOLAR IRON TRANSPORTER HOMOLOG 2.1 (1 of 5) KOG4473 - Uncharacterized membrane protein		cluster1454	Cre02.g099500.t2.1	2	membrane protein
7000	cluster1130 cluster2730 cluster7562 cluster7644 cluster8076	AT4G07400.1 AT2G06040.1 AT5G23340.1 AT3G07550.2 AT3G58530.1	9	VIER F-box protein 3VIER F-box protein 2SKP1/ASK1-interacting protein 2VIER F-box protein 1 F-box/LRR proteinRNI-like superfamily protein RNI-like superfamily protein		cluster3594 cluster13158 cluster17480 cluster14523 cluster6403 cluster8679 cluster9065 cluster9513	Sevir.7G167800.1.p Sevir.5G383900.2.p Sevir.7G057318.1.p Sevir.3G331500.1.p Sevir.6G179200.1.p Sevir.1G250800.1.p Sevir.8G074800.1.p Sevir.1G125000.1.p	9	(1 of 2) K10273 - F-box and leucine-rich repeat protein 7 (FBXL7) (1 of 1) K15082 - DNA repair protein RAD7 (RAD7) (1 of 1) PTHR24006:SF524 - UBIQUITIN CARBOXYL-TERMINAL HYDROLASE 21 (1 of 10) K10268 - F-box and leucine-rich repeat protein 2/20 (FBXL2_20)		cluster6970	Cre12.g559050.t1.2	1	(1 of 1) PTHR24006:SF22 - BCDNA.LD22910
7001	cluster9454 cluster552	AT5G51840.1 AT2G36410.1	8	junctophilin-like protein transcriptional activator (DUF662)ankyrin repeat 30A-like protein (DUF662)RAB6-interacting golgin (DUF662)		cluster11927 cluster19297 cluster5234	Sevir.9G288100.1.p Sevir.9G288200.1.p Sevir.1G181800.1.p	4	(1 of 1) PTHR21470//PTHR21470:SF5 - NTKL-BINDING PROTEIN 1 // SUBFAMILY NOT NAMED(1 of 2) PTHR21470 - NTKL-BINDING PROTEIN 1		cluster10749	Cre16.g661800.t1.2	1	(1 of 1) PF04949 - Transcriptional activator (Transcrip_act)
7002	cluster2019 cluster5111 cluster3650	AT4G29120.1 AT1G18270.3 AT1G17650.1	6	6-phosphogluconate dehydrogenase family protein ketose-bisphosphate aldolase class-II family protein glyoxylate reductase 2glyoxylate reductase 1		cluster13577 cluster9595 cluster5994 cluster4348	Sevir.3G147000.1.p Sevir.5G315500.2.p Sevir.4G115300.1.p Sevir.5G209300.2.p	5	(1 of 1) PTHR22981//PTHR22981:SF54 - 3-HYDROXYISOBUTYRATE DEHYDROGENASE-RELATED // 3-HYDROXYISOBUTYRATE DEHYDROGENASE-LIKE 2, MITOCHONDRIAL-RELATED (1 of 1) PTHR22981:SF70 - 3-HYDROXYISOBUTYRATE DEHYDROGENASE-LIKE 1, MITOCHONDRIAL-RELATED (1 of 1) 4.1.2.40 - Tagatose-bisphosphate aldolase / Tagatose 1,6-diphosphate aldolase (1 of 2) K18121 - glyoxylate/succinic semialdehyde reductase (GLYR)		cluster1323	Cre06.g278148.t1.1	2	(1 of 2) K18121 - glyoxylate/succinic semialdehyde reductase (GLYR)Gamma hydroxybutyrate dehydrogenase
7003	cluster3120 cluster263 cluster3309 cluster1203 cluster410	AT1G47670.1 AT2G39130.2 AT5G41800.1 AT4G38250.1 AT3G01760.1	26	Transmembrane amino acid transporter family proteinLYS/HIS transporter 7 Transmembrane amino acid transporter family protein Transmembrane amino acid transporter family proteinaromatic and neutral transporter 1 Transmembrane amino acid transporter family proteinlysine histidine transporter 2lysine histidine transporter 1		cluster3653 cluster11214 cluster12456 cluster195 cluster8087 cluster1058 cluster8414 cluster2122 cluster319	Sevir.7G210400.1.p Sevir.3G040800.1.p Sevir.5G221840.1.p Sevir.3G341600.1.p Sevir.8G110800.1.p Sevir.7G065900.1.p Sevir.9G265100.1.p Sevir.7G212300.1.p Sevir.3G085500.1.p	39	(1 of 1) PTHR22950//PTHR22950:SF233 - AMINO ACID TRANSPORTER // SUBFAMILY NOT NAMED(1 of 1) PTHR22950//PTHR22950:SF281 - AMINO ACID TRANSPORTER // LYSINE HISTIDINE TRANSPORTER-LIKE 8 (1 of 4) PTHR22950//PTHR22950:SF297 - AMINO ACID TRANSPORTER // SUBFAMILY NOT NAMED (1 of 1) PTHR22950//PTHR22950:SF249 - AMINO ACID TRANSPORTER // SUBFAMILY NOT NAMED(1 of 2) PTHR22950//PTHR22950:SF240 - AMINO ACID TRANSPORTER // TRANSMEMBRANE AMINO ACID TRANSPORTER-RELATED(1 of 1) PTHR22950//PTHR22950:SF294 - AMINO ACID TRANSPORTER // SUBFAMILY NOT NAMED(1 of 2) PTHR22950//PTHR22950:SF269 - AMINO ACID TRANSPORTER // EXPRESSED PROTEIN(1 of 3) PTHR22950:SF280 - TRANSMEMBRANE AMINO ACID TRANSPORTER FAMILY PROTEIN(1 of 4) PTHR22950//PTHR22950:SF297 - AMINO ACID TRANSPORTER // SUBFAMILY NOT NAMED(1 of 2) PTHR22950//PTHR22950:SF246 - AMINO ACID TRANSPORTER // SUBFAMILY NOT NAMED (1 of 1) PTHR22950//PTHR22950:SF219 - AMINO ACID TRANSPORTER // SUBFAMILY NOT NAMED (1 of 1) PTHR22950//PTHR22950:SF229 - AMINO ACID TRANSPORTER // GABA TRANSPORTER 2-RELATED(1 of 3) PTHR22950//PTHR22950:SF331 - AMINO ACID TRANSPORTER // SUBFAMILY NOT NAMED(1 of 1) PTHR22950//PTHR22950:SF319 - AMINO ACID TRANSPORTER // GABA TRANSPORTER 1 (1 of 1) PTHR22950//PTHR22950:SF279 - AMINO ACID TRANSPORTER // SUBFAMILY NOT NAMED (1 of 1) PTHR22950//PTHR22950:SF259 - AMINO ACID TRANSPORTER // SUBFAMILY NOT NAMED(1 of 1) PTHR22950:SF305 - TRANSMEMBRANE AMINO ACID TRANSPORTER FAMILY PROTEIN(1 of 1) PTHR22950//PTHR22950:SF325 - AMINO ACID TRANSPORTER // SUBFAMILY NOT NAMED (1 of 3) PTHR22950//PTHR22950:SF254 - AMINO ACID TRANSPORTER // SUBFAMILY NOT NAMED(1 of 7) PTHR22950:SF235 - LYSINE HISTIDINE TRANSPORTER 1-RELATED(1 of 1) PTHR22950//PTHR22950:SF327 - AMINO ACID TRANSPORTER // LYSINE HISTIDINE TRANSPORTER-LIKE 6		cluster8594	Cre03.g168550.t1.1	1	Amino acid transporter
7004	cluster1696 cluster797	AT5G24240.2 AT2G03890.1	8	phosphatidylinositol 4-kinase gamma-like proteinphosphoinositide 4-kinase gamma 4 phosphoinositide 4-kinase gamma 7Phosphatidylinositol 3- and 4-kinase family proteinphosphoinositide 4-kinase gamma 1phosphatidylinositol 4-kinase gamma-like protein		cluster3545 cluster7481 cluster781	Sevir.4G126600.1.p Sevir.3G126300.1.p Sevir.4G192700.1.p	9	(1 of 1) PTHR10666//PTHR10666:SF163 - UBIQUITIN // SUBFAMILY NOT NAMED(1 of 1) PTHR10666//PTHR10666:SF144 - UBIQUITIN // SUBFAMILY NOT NAMED (1 of 1) PTHR10666:SF90 - PHOSPHATIDYLINOSITOL 4-KINASE GAMMA 4 (1 of 2) PTHR15245//PTHR15245:SF21 - SYMPLEKIN-RELATED // SUBFAMILY NOT NAMED(1 of 1) PTHR15245//PTHR15245:SF22 - SYMPLEKIN-RELATED // SUBFAMILY NOT NAMED(1 of 2) PTHR15245//PTHR15245:SF24 - SYMPLEKIN-RELATED // SUBFAMILY NOT NAMED(1 of 1) PTHR15245:SF23 - PHOSPHATIDYLINOSITOL 4-KINASE GAMMA 1-RELATED		cluster5898	Cre02.g100300.t1.1	1	(1 of 1) PTHR15245//PTHR15245:SF11 - SYMPLEKIN-RELATED // PHOSPHATIDYLINOSITOL 3-KINASE-RELATED PROTEIN KINASE
7005	cluster291 cluster5835 cluster1717	AT1G59940.2 AT5G02810.1 AT5G24470.1	14	response regulator 3response regulator 4response regulator 5response regulator 6response regulator 9response regulator 16response regulator 7response regulator 15response regulator 17 pseudo-response regulator 7 two-component response regulator-like proteinCCT motif family proteinpseudo-response regulator 9		cluster166 cluster16615 cluster3228 cluster3317	Sevir.7G116600.1.p Sevir.2G335466.1.p Sevir.9G449300.1.p Sevir.8G038500.2.p	21	(1 of 2) PTHR26402//PTHR26402:SF549 - RESPONSE REGULATOR OF TWO-COMPONENT SYSTEM // SUBFAMILY NOT NAMED(1 of 2) PTHR26402//PTHR26402:SF520 - RESPONSE REGULATOR OF TWO-COMPONENT SYSTEM // SUBFAMILY NOT NAMED(1 of 1) PTHR26402//PTHR26402:SF604 - RESPONSE REGULATOR OF TWO-COMPONENT SYSTEM // SUBFAMILY NOT NAMED(1 of 1) PTHR26402//PTHR26402:SF532 - RESPONSE REGULATOR OF TWO-COMPONENT SYSTEM // SUBFAMILY NOT NAMED(1 of 3) PTHR26402//PTHR26402:SF574 - RESPONSE REGULATOR OF TWO-COMPONENT SYSTEM // SUBFAMILY NOT NAMED(1 of 3) PTHR26402//PTHR26402:SF566 - RESPONSE REGULATOR OF TWO-COMPONENT SYSTEM // SUBFAMILY NOT NAMED(1 of 1) PTHR26402//PTHR26402:SF544 - RESPONSE REGULATOR OF TWO-COMPONENT SYSTEM // SUBFAMILY NOT NAMED(1 of 4) PTHR26402//PTHR26402:SF615 - RESPONSE REGULATOR OF TWO-COMPONENT SYSTEM // SUBFAMILY NOT NAMED (1 of 3) PTHR26402//PTHR26402:SF574 - RESPONSE REGULATOR OF TWO-COMPONENT SYSTEM // SUBFAMILY NOT NAMED (1 of 2) K12129 - pseudo-response regulator 7 (PRR7) (1 of 1) PTHR26402//PTHR26402:SF560 - RESPONSE REGULATOR OF TWO-COMPONENT SYSTEM // SUBFAMILY NOT NAMED(1 of 1) PTHR26402//PTHR26402:SF616 - RESPONSE REGULATOR OF TWO-COMPONENT SYSTEM // SUBFAMILY NOT NAMED		cluster4478	Cre02.g094150.t1.2	1	response regulator of two-component system
7006	cluster705 cluster540	AT1G08770.1 AT5G05380.2	13	prenylated RAB acceptor 1.EPRA1 (Prenylated rab acceptor) family proteinprenylated RAB acceptor 1.F4CAMV movement protein interacting protein 7prenylated RAB acceptor 1.F1 prenylated RAB acceptor 1.B2prenylated RAB acceptor 1.B1prenylated RAB acceptor 1.B3prenylated RAB acceptor 1.B4PRA1 (Prenylated rab acceptor) family proteinprenylated RAB acceptor 1.B5prenylated RAB acceptor 1.B6		cluster10693 cluster11772 cluster2680 cluster12241 cluster1180	Sevir.9G096100.1.p Sevir.9G053400.1.p Sevir.3G116400.1.p Sevir.9G324700.1.p Sevir.8G016700.1.p	11	(1 of 1) PTHR19317//PTHR19317:SF3 - PRENYLATED RAB ACCEPTOR 1-RELATED // PRA1 FAMILY PROTEIN E (1 of 1) PTHR19317//PTHR19317:SF5 - PRENYLATED RAB ACCEPTOR 1-RELATED // SUBFAMILY NOT NAMED (1 of 2) PTHR19317//PTHR19317:SF10 - PRENYLATED RAB ACCEPTOR 1-RELATED // SUBFAMILY NOT NAMED(1 of 1) PTHR19317:SF2 - PRA1 FAMILY PROTEIN C-RELATED (1 of 14) PF03208 - PRA1 family protein (PRA1) (1 of 2) PTHR19317//PTHR19317:SF9 - PRENYLATED RAB ACCEPTOR 1-RELATED // PRA1 FAMILY PROTEIN B1-RELATED(1 of 2) PTHR19317//PTHR19317:SF12 - PRENYLATED RAB ACCEPTOR 1-RELATED // SUBFAMILY NOT NAMED(1 of 1) PTHR19317//PTHR19317:SF8 - PRENYLATED RAB ACCEPTOR 1-RELATED // SUBFAMILY NOT NAMED		cluster11947	Cre01.g012500.t1.2	1	Similar to Prenylated Rab Acceptor Protein
7007	cluster2012 cluster5955	AT2G21270.3 AT4G15420.2	4	ubiquitin fusion degradation 1Ubiquitin fusion degradation UFD1 family protein Ubiquitin fusion degradation UFD1 family protein		cluster9908 cluster1576 cluster7469	Sevir.5G098100.1.p Sevir.5G159900.1.p Sevir.5G192000.1.p	6	(1 of 1) PTHR12555//PTHR12555:SF18 - UBIQUITIN FUSION DEGRADATON PROTEIN 1 // SUBFAMILY NOT NAMED (1 of 5) K14016 - ubiquitin fusion degradation protein 1 (UFD1) (1 of 1) PTHR12555//PTHR12555:SF14 - UBIQUITIN FUSION DEGRADATON PROTEIN 1 // SUBFAMILY NOT NAMED		cluster9912	Cre14.g613350.t1.1	1	(1 of 1) K14016 - ubiquitin fusion degradation protein 1 (UFD1)
7008	cluster89 cluster2770	AT2G23980.2 AT5G15410.1	20	cyclic nucleotide-gated channel 6cyclic nucleotide-binding transporter 1cyclic nucleotide gated channel 19cyclic nucleotide gated channel 9cyclic nucleotide gated channel 7cyclic nucleotide gated channel 8cyclic nucleotide gated channel 5cyclic nucleotide-gated channel 14cyclic nucleotide-gated channel 17cyclic nucleotide-gated channel 18cyclic nucleotide-gated channel 13cyclic nucleotide gated channel 10cyclic nucleotide gated channel 1cyclic nucleotide gated channel 3cyclic nucleotide-gated channel 16cyclic nucleotide-gated channel 15cyclic nucleotide-gated channelscyclic nucleotide-gated channel 12 Cyclic nucleotide-regulated ion channel family proteincyclic nucleotide-gated cation channel 4		cluster192 cluster12219 cluster3298	Sevir.1G343000.1.p Sevir.6G102732.1.p Sevir.3G192800.1.p	17	(1 of 1) PTHR10217//PTHR10217:SF534 - VOLTAGE AND LIGAND GATED POTASSIUM CHANNEL // SUBFAMILY NOT NAMED(1 of 1) PTHR10217:SF489 - CYCLIC NUCLEOTIDE-GATED ION CHANNEL 7-RELATED(1 of 1) PTHR10217//PTHR10217:SF542 - VOLTAGE AND LIGAND GATED POTASSIUM CHANNEL // SUBFAMILY NOT NAMED(1 of 1) PTHR10217//PTHR10217:SF479 - VOLTAGE AND LIGAND GATED POTASSIUM CHANNEL // CYCLIC NUCLEOTIDE-GATED ION CHANNEL 16-RELATED(1 of 1) PTHR10217//PTHR10217:SF501 - VOLTAGE AND LIGAND GATED POTASSIUM CHANNEL // CYCLIC NUCLEOTIDE-GATED ION CHANNEL 2(1 of 1) PTHR10217//PTHR10217:SF543 - VOLTAGE AND LIGAND GATED POTASSIUM CHANNEL // SUBFAMILY NOT NAMED(1 of 1) PTHR10217//PTHR10217:SF494 - VOLTAGE AND LIGAND GATED POTASSIUM CHANNEL // SUBFAMILY NOT NAMED(1 of 3) PTHR10217//PTHR10217:SF524 - VOLTAGE AND LIGAND GATED POTASSIUM CHANNEL // SUBFAMILY NOT NAMED(1 of 1) PTHR10217//PTHR10217:SF541 - VOLTAGE AND LIGAND GATED POTASSIUM CHANNEL // SUBFAMILY NOT NAMED(1 of 1) PTHR10217//PTHR10217:SF465 - VOLTAGE AND LIGAND GATED POTASSIUM CHANNEL // CYCLIC NUCLEOTIDE-GATED ION CHANNEL 11-RELATED(1 of 2) PTHR10217//PTHR10217:SF531 - VOLTAGE AND LIGAND GATED POTASSIUM CHANNEL // SUBFAMILY NOT NAMED(1 of 1) PTHR10217:SF544 - CYCLIC NUCLEOTIDE-GATED ION CHANNEL 14-RELATED (1 of 2) PTHR10217//PTHR10217:SF531 - VOLTAGE AND LIGAND GATED POTASSIUM CHANNEL // SUBFAMILY NOT NAMED (1 of 1) PTHR10217//PTHR10217:SF532 - VOLTAGE AND LIGAND GATED POTASSIUM CHANNEL // SUBFAMILY NOT NAMED(1 of 1) PTHR10217:SF476 - CYCLIC NUCLEOTIDE-GATED ION CHANNEL 4		cluster1838	Cre10.g450100.t1.1	1	(1 of 1) K04957 - hyperpolarization activated cyclic nucleotide-gated potassium channel 4 (HCN4)
7009	cluster185 cluster14 cluster3734 cluster445	AT3G51290.2 AT1G05810.2 AT5G64813.1 AT4G09720.3	63	RAC-like 3RAC-like GTP binding protein 5RHO-related protein from plants 2RAC-like 1RAC-like 6RHO-related protein from plants 1pyridoxal-phosphate-dependent serine hydroxymethyltransferase putative (DUF632)RAC-like 2RAC-like 9RHO-related protein from plants 9RHO-related protein from plants 10RAC-like 10 RAB GTPase homolog A5DRAB GTPase homolog A1HRAB GTPase homolog A1IP-loop containing nucleoside triphosphate hydrolases superfamily proteinRab GTPase-like A5A proteinRAB GTPase homolog A5BRAB GTPase homolog A5ARAB GTPase homolog A3RAB GTPase homolog A4ARab GTPase-like A1I proteinRAB GTPase homolog A6ARAB GTPase homolog A1ERAB GTPase homolog A4BRAB GTPase homolog A2BRas-related small GTP-binding family proteinRAB GTPase homolog A1BRAB GTPase homolog A4DRAB GTPase homolog A4CRAB GTPase homolog A1DRAB GTPase homolog A1CRAS 5RAB GTPase homolog 8RAB GTPase homolog 8ARAB GTPase homolog E1ERAB GTPase homolog 8CRAB GTPase 11CRAB GTPase homolog A1GRAB GTPase homolog A1FRAB GTPase homolog A2CRAB GTPase homolog A2DRAB GTPASE HOMOLOG B18RAB GTPase homolog C2BRAB GTPase homolog C2ARAB GTPase homolog B1CRAB GTPase homolog B1AGTP-binding 2RAB GTPase homolog 1CRAB GTPase homolog 1A Ras-related small GTP-binding family protein RAB GTPase homolog 7ARAB GTPase homolog G3ARAB GTPase homolog G3BRAB GTPase homolog G3ERAB GTPase homolog G3FRAB GTPase homolog G3DRAB GTPase homolog G3CRAB GTPase homolog G1		cluster710 cluster6795 cluster7037 cluster104 cluster247 cluster4359 cluster1183	Sevir.4G101900.1.p Sevir.5G213100.1.p Sevir.2G301100.1.p Sevir.2G293000.1.p Sevir.5G379900.1.p Sevir.9G297800.2.p Sevir.3G168600.1.p	50	(1 of 1) PTHR24072//PTHR24072:SF174 - RHO FAMILY GTPASE // SUBFAMILY NOT NAMED(1 of 1) PTHR24072//PTHR24072:SF170 - RHO FAMILY GTPASE // SUBFAMILY NOT NAMED(1 of 1) PTHR24072//PTHR24072:SF171 - RHO FAMILY GTPASE // RAC-LIKE GTP-BINDING PROTEIN ARAC4-RELATED(1 of 1) PTHR24072//PTHR24072:SF167 - RHO FAMILY GTPASE // RAC-LIKE GTP-BINDING PROTEIN ARAC2(1 of 1) PTHR24072:SF149 - RAC-LIKE GTP-BINDING PROTEIN ARAC10-RELATED(1 of 1) PTHR24072:SF127 - RAC-LIKE GTP-BINDING PROTEIN ARAC7(1 of 1) PTHR24072//PTHR24072:SF154 - RHO FAMILY GTPASE // SUBFAMILY NOT NAMED (1 of 19) PF04782//PF04783 - Protein of unknown function (DUF632) (DUF632) // Protein of unknown function (DUF630) (DUF630) (1 of 2) PTHR24073//PTHR24073:SF345 - FAMILY NOT NAMED // RAS-RELATED PROTEIN RABA3(1 of 2) PTHR24073:SF350 - RAS-RELATED PROTEIN RABA4C(1 of 16) K07904 - Ras-related protein Rab-11A (RAB11A)(1 of 1) PTHR24073:SF432 - RAS-RELATED PROTEIN RABA1C-RELATED(1 of 2) PTHR24073//PTHR24073:SF484 - FAMILY NOT NAMED // RAS-RELATED PROTEIN RABA2B(1 of 1) PTHR24073:SF346 - RAS-RELATED SMALL GTP-BINDING FAMILY PROTEIN(1 of 1) K07904//K07976 - Ras-related protein Rab-11A (RAB11A) // Rab family other (RAB)(1 of 3) K07976 - Rab family other (RAB)(1 of 1) PTHR24073//PTHR24073:SF544 - FAMILY NOT NAMED // RAS-RELATED PROTEIN RABA1A(1 of 1) PTHR24073//PTHR24073:SF394 - FAMILY NOT NAMED // RAS-RELATED PROTEIN RABA5B-RELATED(1 of 1) PTHR24073:SF430 - RAS-RELATED PROTEIN RABA5A(1 of 3) K07877 - Ras-related protein Rab-2A (RAB2A) (1 of 11) PF00071 - Ras family (Ras)(1 of 2) PTHR24073//PTHR24073:SF541 - FAMILY NOT NAMED // RAS-RELATED PROTEIN RABE1A(1 of 2) PTHR24073//PTHR24073:SF561 - FAMILY NOT NAMED // GTP-BINDING PROTEIN ARA-3-RELATED(1 of 3) K07910 - Ras-related protein Rab-18 (RAB18)(1 of 2) PTHR24073//PTHR24073:SF520 - FAMILY NOT NAMED // RAS-RELATED PROTEIN RABD2B-RELATED(1 of 4) K07874 - Ras-related protein Rab-1A (RAB1A) (1 of 2) K07933 - Rab-like protein 3 (RABL3) (1 of 2) PTHR24073//PTHR24073:SF375 - FAMILY NOT NAMED // RAS-RELATED PROTEIN RABG3F(1 of 1) PTHR24073:SF586 - RAS-RELATED PROTEIN RABG3A(1 of 1) PTHR24073//PTHR24073:SF502 - FAMILY NOT NAMED // RAS-RELATED PROTEIN RABG3D(1 of 5) K07897 - Ras-related protein Rab-7A (RAB7A)		cluster170	Cre03.g189250.t1.2	5	Small Rab-related GTPaseRab-like GTP-Binding Flagellar Associated Protein 354RAB-Like GTP binding ProteinRab-like GTP-Binding Flagellar Associated Protein 353
7010	cluster1329 cluster9622 cluster9665 cluster2175	AT5G02050.1 AT2G41600.7 AT4G32605.1 AT1G80720.2	9	Mitochondrial glycoprotein family protein		cluster10982 cluster9742 cluster4691 cluster5046 cluster11359 cluster4838	Sevir.4G172400.1.p Sevir.5G097300.2.p Sevir.5G097200.1.p Sevir.7G325600.1.p Sevir.5G337900.1.p Sevir.2G315300.1.p	9	(1 of 1) PTHR10826//PTHR10826:SF11 - COMPLEMENT COMPONENT 1 // SUBFAMILY NOT NAMED (1 of 1) PTHR10826//PTHR10826:SF15 - COMPLEMENT COMPONENT 1 // SUBFAMILY NOT NAMED (1 of 1) PTHR10826//PTHR10826:SF4 - COMPLEMENT COMPONENT 1 // GLYCOPROTEIN FAMILY PROTEIN(1 of 1) PTHR10826//PTHR10826:SF10 - COMPLEMENT COMPONENT 1 // SUBFAMILY NOT NAMED (1 of 2) PTHR10826:SF7 - GLYCOPROTEIN FAMILY PROTEIN (1 of 8) PF02330 - Mitochondrial glycoprotein (MAM33) (1 of 1) PTHR10826//PTHR10826:SF13 - COMPLEMENT COMPONENT 1 // SUBFAMILY NOT NAMED(1 of 8) PTHR10826 - COMPLEMENT COMPONENT 1		cluster1496	Cre04.g225600.t1.1	2	mitochondrial glycoprotein family protein(1 of 2) K15414 - complement component 1 Q subcomponent-binding protein mitochondrial (C1QBP)
7011	cluster530 cluster1754 cluster7851 cluster7809	AT5G21950.6 AT1G64670.2 AT5G38520.2 AT4G36530.2	12	alpha/beta-Hydrolases superfamily protein		cluster1522 cluster1124 cluster1112 cluster2125 cluster9085 cluster9087	Sevir.9G524200.1.p Sevir.8G233000.1.p Sevir.9G524400.1.p Sevir.4G021300.1.p Sevir.3G244000.1.p Sevir.1G294400.1.p	19	(1 of 1) PTHR10992:SF828 - ALPHA/BETA-HYDROLASES SUPERFAMILY PROTEIN-RELATED(1 of 1) 3.1.1.3//3.7.1.14 - Triacylglycerol lipase / Triglyceride lipase // 2-hydroxy-6-oxonona-24-dienedioate hydrolase(1 of 2) PTHR10992//PTHR10992:SF779 - ALPHA/BETA HYDROLASE FOLD-CONTAINING PROTEIN // SUBFAMILY NOT NAMED (1 of 4) PTHR10992//PTHR10992:SF782 - ALPHA/BETA HYDROLASE FOLD-CONTAINING PROTEIN // SUBFAMILY NOT NAMED(1 of 5) 3.7.1.9 - 2-hydroxymuconate-6-semialdehyde hydrolase / 2-hydroxymuconate-semialdehyde hydrolase(1 of 1) PTHR10992:SF732 - ESTERASE YJFP (1 of 1) 3.7.1.8//3.7.1.9 - 26-dioxo-6-phenylhexa-3-enoate hydrolase / HOHPDA hydrolase // 2-hydroxymuconate-6-semialdehyde hydrolase / 2-hydroxymuconate-semialdehyde hydrolase(1 of 1) PTHR10992//PTHR10992:SF901 - ALPHA/BETA HYDROLASE FOLD-CONTAINING PROTEIN // SUBFAMILY NOT NAMED(1 of 2) PTHR10992//PTHR10992:SF858 - ALPHA/BETA HYDROLASE FOLD-CONTAINING PROTEIN // SUBFAMILY NOT NAMED(1 of 1) PTHR10992//PTHR10992:SF799 - ALPHA/BETA HYDROLASE FOLD-CONTAINING PROTEIN // SUBFAMILY NOT NAMED (1 of 1) PTHR10992//PTHR10992:SF875 - ALPHA/BETA HYDROLASE FOLD-CONTAINING PROTEIN // SUBFAMILY NOT NAMED(1 of 1) PTHR10992//PTHR10992:SF881 - ALPHA/BETA HYDROLASE FOLD-CONTAINING PROTEIN // HYDROLASE ALPHA/BETA FOLD FAMILY PROTEIN(1 of 1) PTHR10992:SF217 - HYDROLASE ALPHA/BETA FOLD FAMILY PROTEIN (1 of 1) PTHR10992//PTHR10992:SF752 - ALPHA/BETA HYDROLASE FOLD-CONTAINING PROTEIN // ALPHA/BETA-HYDROLASE-LIKE PROTEIN (1 of 1) PTHR10992//PTHR10992:SF701 - ALPHA/BETA HYDROLASE FOLD-CONTAINING PROTEIN // SERINE HYDROLASE-RELATED		cluster1272	Cre16.g664350.t1.2	2	(1 of 1) PTHR10992//PTHR10992:SF752 - ALPHA/BETA HYDROLASE FOLD-CONTAINING PROTEIN // ALPHA/BETA-HYDROLASE-LIKE PROTEINHaloalkane dehalogenase-like hydrolase
7012	cluster1297 cluster9181	AT1G55240.1 AT1G32127.1	5	proteinase inhibitor I4 serpin (DUF716)transmembrane epididymal protein (DUF716) plant viral-response family protein		cluster1122 cluster4710 cluster4572	Sevir.6G181900.1.p Sevir.2G232800.1.p Sevir.8G209700.1.p	9	(1 of 1) PTHR16007//PTHR16007:SF14 - EPIDIDYMAL MEMBRANE PROTEIN E9-RELATED // SUBFAMILY NOT NAMED(1 of 1) PTHR16007//PTHR16007:SF27 - EPIDIDYMAL MEMBRANE PROTEIN E9-RELATED // SUBFAMILY NOT NAMED(1 of 2) PTHR16007//PTHR16007:SF29 - EPIDIDYMAL MEMBRANE PROTEIN E9-RELATED // SUBFAMILY NOT NAMED(1 of 3) PTHR16007//PTHR16007:SF35 - EPIDIDYMAL MEMBRANE PROTEIN E9-RELATED // SUBFAMILY NOT NAMED (1 of 2) PTHR16007//PTHR16007:SF29 - EPIDIDYMAL MEMBRANE PROTEIN E9-RELATED // SUBFAMILY NOT NAMED(1 of 3) PTHR16007//PTHR16007:SF35 - EPIDIDYMAL MEMBRANE PROTEIN E9-RELATED // SUBFAMILY NOT NAMED (1 of 14) PTHR16007 - EPIDIDYMAL MEMBRANE PROTEIN E9-RELATED		cluster9943	Cre06.g299350.t1.1	1	Flagellar/basal body protein 15
7013	cluster1204 cluster3347	AT4G15760.2 AT2G35660.1	6	monooxygenase 1FAD/NAD(P)-binding oxidoreductase family protein FAD/NAD(P)-binding oxidoreductase family protein		cluster1036 cluster1085 cluster3868	Sevir.7G104600.1.p Sevir.1G201100.1.p Sevir.2G330600.1.p	12	(1 of 1) PTHR13789//PTHR13789:SF234 - MONOOXYGENASE // SUBFAMILY NOT NAMED(1 of 3) PTHR13789//PTHR13789:SF247 - MONOOXYGENASE // SUBFAMILY NOT NAMED(1 of 1) 1.14.13.24 - 3-hydroxybenzoate 6-monooxygenase / 3-hydroxybenzoic acid-6-hydroxylase(1 of 1) PTHR13789//PTHR13789:SF206 - MONOOXYGENASE // SUBFAMILY NOT NAMED (1 of 5) PTHR13789:SF1 - FAD/NAD(P)-BINDING OXIDOREDUCTASE FAMILY PROTEIN-RELATED (1 of 2) PTHR13789//PTHR13789:SF224 - MONOOXYGENASE // CTF2A LIKE OXIDOREDUCTASE-RELATED		cluster8521	Cre16.g652050.t1.2	1	Zeaxanthin epoxidase
7014	cluster3545 cluster7938	AT1G23740.1 AT3G15090.1	3	Oxidoreductase zinc-binding dehydrogenase family protein GroES-like zinc-binding alcohol dehydrogenase family protein		cluster1566 cluster9071 cluster9323	Sevir.2G274300.1.p Sevir.6G102100.1.p Sevir.5G324300.1.p	6	(1 of 1) PTHR11695//PTHR11695:SF573 - ALCOHOL DEHYDROGENASE RELATED // SUBFAMILY NOT NAMED(1 of 1) PTHR11695//PTHR11695:SF548 - ALCOHOL DEHYDROGENASE RELATED // SUBFAMILY NOT NAMED(1 of 1) PTHR11695//PTHR11695:SF594 - ALCOHOL DEHYDROGENASE RELATED // SUBFAMILY NOT NAMED(1 of 1) PTHR11695//PTHR11695:SF579 - ALCOHOL DEHYDROGENASE RELATED // SUBFAMILY NOT NAMED (1 of 1) K18980 - 2-methylene-furan-3-one reductase (EO) (1 of 1) PTHR11695//PTHR11695:SF509 - ALCOHOL DEHYDROGENASE RELATED // RETICULON-4-INTERACTING PROTEIN 1 HOMOLOG, MITOCHONDRIAL		cluster9876	Cre06.g297400.t1.1	1	(1 of 1) 1.3.1.74 - 2-alkenal reductase (NAD(P)(+)) / NADPH:2-alkenal alpha,beta-hydrogenase
7015	cluster481 cluster5267	AT4G24100.4 AT1G04210.1	8	Protein kinase superfamily protein Leucine-rich repeat protein kinase family protein		cluster7498 cluster964 cluster6172	Sevir.3G318700.1.p Sevir.9G189600.1.p Sevir.9G095000.1.p	7	(1 of 1) PTHR24361:SF243 - SERINE/THREONINE-PROTEIN KINASE BLUS1 (1 of 1) PTHR24361//PTHR24361:SF357//PTHR24361:SF363 - MITOGEN-ACTIVATED KINASE KINASE KINASE // SUBFAMILY NOT NAMED // PROTEIN KINASE-RELATED(1 of 1) PTHR24361//PTHR24361:SF363 - MITOGEN-ACTIVATED KINASE KINASE KINASE // PROTEIN KINASE-RELATED(1 of 3) K08835 - serine/threonine-protein kinase OSR1/STK39 [EC:2.7.11.1] (OXSR1 STK39)(1 of 1) PTHR24361//PTHR24361:SF366 - MITOGEN-ACTIVATED KINASE KINASE KINASE // SUBFAMILY NOT NAMED (1 of 1) PTHR24359 - SERINE/THREONINE-PROTEIN KINASE SBK1		cluster860	Cre03.g164900.t1.1	2	(1 of 1) PTHR24361:SF363 - PROTEIN KINASE-RELATED(1 of 1) PTHR24361//PTHR24361:SF159 - MITOGEN-ACTIVATED KINASE KINASE KINASE // SERINE/THREONINE-PROTEIN KINASE OSR1
7016	cluster485 cluster6581	AT2G45880.1 AT5G18670.1	8	beta-amylase 7beta-amylase 2beta-amylase 6beta-amylase 5beta-amylase 1chloroplast beta-amylasebeta-amylase 4 beta-amylase 3		cluster629 cluster6888 cluster2052	Sevir.2G140000.2.p Sevir.5G004100.1.p Sevir.9G407700.1.p	11	(1 of 1) PTHR31352//PTHR31352:SF2 - FAMILY NOT NAMED // BETA-AMYLASE 7(1 of 1) PTHR31352:SF8 - BETA-AMYLASE 8(1 of 7) K01177 - beta-amylase (E3.2.1.2)(1 of 1) PTHR31352//PTHR31352:SF5 - FAMILY NOT NAMED // BETA-AMYLASE 5-RELATED (1 of 1) PF00300//PF01373 - Histidine phosphatase superfamily (branch 1) (His_Phos_1) // Glycosyl hydrolase family 14 (Glyco_hydro_14) (1 of 11) 3.2.1.2 - Beta-amylase / Saccharogen amylase(1 of 1) PTHR31352//PTHR31352:SF3 - FAMILY NOT NAMED // INACTIVE BETA-AMYLASE 9		cluster1044	Cre06.g270350.t1.1	2	Beta-amylasebeta-amylase
7017	cluster1868 cluster3457	AT3G25410.1 AT2G26900.1	5	Sodium Bile acid symporter familybile acid transporter 5 Sodium Bile acid symporter family		cluster8270 cluster8807 cluster1500	Sevir.1G161200.1.p Sevir.2G288500.1.p Sevir.5G250900.1.p	6	(1 of 1) PTHR10361:SF33 - SODIUM/METABOLITE COTRANSPORTER BASS3, CHLOROPLASTIC-RELATED (1 of 1) PTHR10361//PTHR10361:SF30 - SODIUM-BILE ACID COTRANSPORTER // SODIUM/METABOLITE COTRANSPORTER BASS5, CHLOROPLASTIC-RELATED (1 of 1) PTHR10361//PTHR10361:SF35 - SODIUM-BILE ACID COTRANSPORTER // SODIUM/PYRUVATE COTRANSPORTER BASS2 CHLOROPLASTIC(1 of 1) PTHR10361//PTHR10361:SF36 - SODIUM-BILE ACID COTRANSPORTER // SUBFAMILY NOT NAMED(1 of 2) PTHR10361//PTHR10361:SF28 - SODIUM-BILE ACID COTRANSPORTER // SODIUM/BILE ACID COTRANSPORTER 4		cluster1239	Cre17.g725650.t1.1	2	Sodium:bile acid symporter
7018	cluster3652 cluster6861	AT4G31860.1 AT3G16560.1	3	Protein phosphatase 2C family protein		cluster1059 cluster1089 cluster7794	Sevir.7G164300.1.p Sevir.1G262400.1.p Sevir.7G092200.1.p	11	(1 of 2) PTHR13832//PTHR13832:SF285 - PROTEIN PHOSPHATASE 2C // SUBFAMILY NOT NAMED(1 of 2) PTHR13832//PTHR13832:SF356 - PROTEIN PHOSPHATASE 2C // SUBFAMILY NOT NAMED(1 of 1) PTHR13832//PTHR13832:SF297 - PROTEIN PHOSPHATASE 2C // SUBFAMILY NOT NAMED (1 of 2) KOG0697 - Protein phosphatase 1B (formerly 2C)(1 of 5) PTHR13832//PTHR13832:SF323 - PROTEIN PHOSPHATASE 2C // SUBFAMILY NOT NAMED(1 of 2) KOG0698//KOG0699 - Serine/threonine protein phosphatase // Serine/threonine protein phosphatase (1 of 1) PTHR13832//PTHR13832:SF227 - PROTEIN PHOSPHATASE 2C // SUBFAMILY NOT NAMED		cluster489	Cre03.g186950.t1.2	3	Phosphoprotein phosphatase 2C-related(1 of 1) KOG0697 - Protein phosphatase 1B (formerly 2C)
7019	cluster292 cluster441 cluster113	AT1G31885.1 AT3G47440.1 AT2G37170.2	34	NOD26-like intrinsic protein 3;1NOD26-like intrinsic protein 4;1NOD26-like intrinsic protein 4;2NOD26-like intrinsic protein 5;1NOD26-like intrinsic protein 6;1NOD26-like intrinsic protein 1;2NOD26-like major intrinsic protein 1NOD26-like intrinsic protein 2;1Aquaporin-like superfamily proteinNOD26-like intrinsic protein 7;1 tonoplast intrinsic protein 5;1gamma tonoplast intrinsic proteintonoplast intrinsic protein 1;3tonoplast intrinsic protein 2;2tonoplast intrinsic protein 2;3delta tonoplast integral proteintonoplast intrinsic protein 2tonoplast intrinsic protein 4;1 plasma membrane intrinsic protein 2Eplasma membrane intrinsic protein 2Aquaporin-like superfamily proteinplasma membrane intrinsic protein 2Aplasma membrane intrinsic protein 2;8plasma membrane intrinsic protein 3plasma membrane intrinsic protein 2;5plasma membrane intrinsic protein 2;4plasma membrane intrinsic protein 1Bplasma membrane intrinsic protein 1;5plasma membrane intrinsic protein 1;4plasma membrane intrinsic protein 1Cplasma membrane intrinsic protein 1Abeta-tonoplast intrinsic protein		cluster10320 cluster339 cluster16624 cluster209 cluster283	Sevir.5G074800.1.p Sevir.9G193400.1.p Sevir.5G141832.1.p Sevir.5G007300.1.p Sevir.4G089200.1.p	39	(1 of 1) PTHR19139//PTHR19139:SF182 - AQUAPORIN TRANSPORTER // SUBFAMILY NOT NAMED (1 of 1) PTHR19139//PTHR19139:SF102 - AQUAPORIN TRANSPORTER // AQUAPORIN NIP5-1-RELATED(1 of 2) PTHR19139//PTHR19139:SF142 - AQUAPORIN TRANSPORTER // SUBFAMILY NOT NAMED(1 of 4) PTHR19139//PTHR19139:SF159 - AQUAPORIN TRANSPORTER // SUBFAMILY NOT NAMED(1 of 1) PTHR19139//PTHR19139:SF166 - AQUAPORIN TRANSPORTER // SUBFAMILY NOT NAMED(1 of 1) PTHR19139//PTHR19139:SF183 - AQUAPORIN TRANSPORTER // SUBFAMILY NOT NAMED(1 of 1) PTHR19139//PTHR19139:SF141 - AQUAPORIN TRANSPORTER // SUBFAMILY NOT NAMED(1 of 1) PTHR19139:SF144 - AQUAPORIN NIP1-1-RELATED (1 of 1) PTHR19139//PTHR19139:SF184 - AQUAPORIN TRANSPORTER // SUBFAMILY NOT NAMED (1 of 3) PTHR19139//PTHR19139:SF165 - AQUAPORIN TRANSPORTER // SUBFAMILY NOT NAMED(1 of 1) PTHR19139//PTHR19139:SF143 - AQUAPORIN TRANSPORTER // SUBFAMILY NOT NAMED(1 of 2) PTHR19139//PTHR19139:SF54 - AQUAPORIN TRANSPORTER // AQUAPORIN TIP5-1-RELATED(1 of 2) PTHR19139//PTHR19139:SF132 - AQUAPORIN TRANSPORTER // SUBFAMILY NOT NAMED(1 of 1) PTHR19139:SF52 - AQUAPORIN TIP1-1(1 of 1) PTHR19139//PTHR19139:SF55 - AQUAPORIN TRANSPORTER // SUBFAMILY NOT NAMED(1 of 1) PTHR19139//PTHR19139:SF99 - AQUAPORIN TRANSPORTER // AQUAPORIN TIP2-1(1 of 3) PTHR19139//PTHR19139:SF134 - AQUAPORIN TRANSPORTER // AQUAPORIN TIP2-3-RELATED (1 of 1) PTHR19139:SF90 - AQUAPORIN PIP1-5-RELATED(1 of 2) PTHR19139//PTHR19139:SF146 - AQUAPORIN TRANSPORTER // SUBFAMILY NOT NAMED(1 of 1) PTHR19139//PTHR19139:SF140 - AQUAPORIN TRANSPORTER // SUBFAMILY NOT NAMED(1 of 2) PTHR19139//PTHR19139:SF163 - AQUAPORIN TRANSPORTER // SUBFAMILY NOT NAMED(1 of 1) PTHR19139//PTHR19139:SF160 - AQUAPORIN TRANSPORTER // SUBFAMILY NOT NAMED(1 of 4) PTHR19139//PTHR19139:SF137 - AQUAPORIN TRANSPORTER // SUBFAMILY NOT NAMED(1 of 1) PTHR19139//PTHR19139:SF167 - AQUAPORIN TRANSPORTER // AQUAPORIN PIP2-1-RELATED		cluster10650	Cre12.g549300.t1.2	1	Aquaporin
7020	cluster7655 cluster7663	AT2G18950.1 AT3G11945.2	2	homogentisate phytyltransferase 1 homogentisate prenyltransferase		cluster8892 cluster8855 cluster9049	Sevir.4G200500.1.p Sevir.4G207600.1.p Sevir.2G377000.1.p	3	(1 of 1) 2.5.1.115 - Homogentisate phytyltransferase / HPT (1 of 1) 2.5.1.116 - Homogentisate geranylgeranyltransferase / HGGT (1 of 1) PTHR11048//PTHR11048:SF24 - PRENYLTRANSFERASES // SUBFAMILY NOT NAMED		cluster9793	Cre06.g283750.t1.2	1	Homogentisate solanesyltransferase
7021	cluster989 cluster10991	AT5G59030.1 AT5G20650.1	6	Ctr copper transporter familycopper transporter 2copper transporter 1copper transporter 3copper transporter 4 copper transporter 5		cluster14141 cluster5268 cluster12998 cluster14006	Sevir.3G302000.1.p Sevir.5G337400.1.p Sevir.7G100900.1.p Sevir.2G228000.1.p	5	(1 of 1) PTHR12483//PTHR12483:SF40 - SOLUTE CARRIER FAMILY 31 COPPER TRANSPORTERS // SUBFAMILY NOT NAMED (1 of 2) PTHR12483//PTHR12483:SF24 - SOLUTE CARRIER FAMILY 31 COPPER TRANSPORTERS // COPPER TRANSPORTER 1-RELATED (1 of 1) PTHR12483//PTHR12483:SF42 - SOLUTE CARRIER FAMILY 31 COPPER TRANSPORTERS // SUBFAMILY NOT NAMED (1 of 1) PTHR12483//PTHR12483:SF39 - SOLUTE CARRIER FAMILY 31 COPPER TRANSPORTERS // SUBFAMILY NOT NAMED		cluster11432	Cre05.g247050.t1.2	1	CTR type copper ion transporter
7022	cluster1348 cluster9252	AT1G14210.1 AT2G39780.1	5	Ribonuclease T2 family proteinribonuclease 1ribonuclease 3 ribonuclease 2		cluster11232 cluster11015 cluster1636 cluster4594	Sevir.2G300400.1.p Sevir.2G300600.1.p Sevir.2G412400.1.p Sevir.5G419200.1.p	8	(1 of 1) PTHR11240//PTHR11240:SF24 - RIBONUCLEASE T2 // SUBFAMILY NOT NAMED (1 of 1) PTHR11240//PTHR11240:SF23 - RIBONUCLEASE T2 // SUBFAMILY NOT NAMED (1 of 3) PTHR11240//PTHR11240:SF18 - RIBONUCLEASE T2 // SUBFAMILY NOT NAMED(1 of 1) PTHR11240:SF19 - F7A19.32 PROTEIN-RELATED (1 of 1) PTHR11240//PTHR11240:SF26 - RIBONUCLEASE T2 // SUBFAMILY NOT NAMED(1 of 1) PTHR11240//PTHR11240:SF16 - RIBONUCLEASE T2 // RIBONUCLEASE 2		cluster5383	Cre06.g306550.t1.1	1	(1 of 1) K01166 - ribonuclease T2 [EC:3.1.27.1] (E3.1.27.1)
7023	cluster2886 cluster6748	AT3G18890.1 AT3G46780.1	3	NAD(P)-binding Rossmann-fold superfamily protein plastid transcriptionally active 16		cluster10159 cluster9545 cluster7867	Sevir.9G195300.1.p Sevir.2G003700.1.p Sevir.6G114600.1.p	3	(1 of 1) PTHR15020//PTHR15020:SF11 - FLAVIN REDUCTASE-RELATED // UPF0659 PROTEIN YMR090W (1 of 1) PTHR14194:SF71 - PRESTALK A DIFFERENTIATION PROTEIN A (1 of 1) PTHR14194//PTHR14194:SF38 - NITROGEN METABOLIC REGULATION PROTEIN NMR-RELATED // PROTEIN PLASTID TRANSCRIPTIONALLY ACTIVE 16		cluster883	Cre06.g269050.t1.2	2	possible chloroplast protein translocon component Tic62Extended short-chain dehydrogenase
7024	cluster3388 cluster7763	AT5G02820.1 AT1G63990.1	3	Spo11/DNA topoisomerase VI subunit A protein sporulation 11-2		cluster9092 cluster8451 cluster9062	Sevir.9G088000.1.p Sevir.9G448900.1.p Sevir.6G054300.1.p	3	(1 of 1) PTHR10848//PTHR10848:SF3 - MEIOTIC RECOMBINATION PROTEIN SPO11 // SUBFAMILY NOT NAMED (1 of 1) PTHR10848:SF0 - MEIOTIC RECOMBINATION PROTEIN SPO11 (1 of 1) PTHR10848//PTHR10848:SF1 - MEIOTIC RECOMBINATION PROTEIN SPO11 // MEIOTIC RECOMBINATION PROTEIN SPO11-2		cluster9249	Cre02.g084800.t1.2	1	meoisis-related DNA topoisomerase
7025	cluster6977 cluster227 cluster1158	AT1G19630.1 AT5G48000.1 AT2G34490.1	16	cytochrome P450 family 722 subfamily A polypeptide 1 cytochrome P450 family 708 subfamily A polypeptide 3cytochrome P450 family 708 subfamily A polypeptide 2cytochrome P450 family proteincytochrome P450 family 702 subfamily A polypeptide 6cytochrome P450 family 702 subfamily A polypeptide 5cytochrome P450 family 702 subfamily A polypeptide 2cytochrome P450 family 702 subfamily A polypeptide 1cytochrome P450 family 702 subfamily A polypeptide 8Cytochrome P450 superfamily proteincytochrome P450 family 87 subfamily A polypeptide 2cytochrome P450 family 702 subfamily A polypeptide 3 cytochrome P450 family 710 subfamily A polypeptide 3cytochrome P450 family 710 subfamily A polypeptide 4cytochrome P450 family 710 subfamily A polypeptide 2cytochrome P450 family 710 subfamily A polypeptide 1		cluster7640 cluster8723 cluster808 cluster3694	Sevir.3G118700.1.p Sevir.9G021100.1.p Sevir.6G178200.1.p Sevir.5G146801.1.p	10	(1 of 1) PTHR24286//PTHR24286:SF28 - FAMILY NOT NAMED // CYTOCHROME P450, FAMILY 722, SUBFAMILY A, POLYPEPTIDE 1 (1 of 5) 1.14.13.93 - (+)-abscisic acid 8'-hydroxylase / ABA 8'-hydroxylase (1 of 103) KOG0157 - Cytochrome P450 CYP4/CYP19/CYP26 subfamilies(1 of 356) PF00067 - Cytochrome P450 (p450)(1 of 3) 1.14.13.112 - 3-epi-6-deoxocathasterone 23-monooxygenase / CYP90D1 (1 of 2) K09832 - cytochrome P450, family 710, subfamily A (CYP710A)		cluster8136	Cre11.g467527.t1.1	1	(1 of 1) PTHR24286//PTHR24286:SF0 - FAMILY NOT NAMED // CYTOCHROME P450 61
7026	cluster916 cluster6803	AT3G29380.1 AT4G36650.1	6	Cyclin-like family proteintranscription factor IIBtranscription factor IIB (TFIIB) family proteinTFIIB zinc-binding protein plant-specific TFIIB-related protein		cluster10764 cluster2463 cluster7675	Sevir.3G163800.1.p Sevir.2G298700.1.p Sevir.9G509400.1.p	5	(1 of 5) K03124 - transcription initiation factor TFIIB (TFIIB, GTF2B, SUA7, tfb) (1 of 1) PTHR11618//PTHR11618:SF27 - TRANSCRIPTION INITIATION FACTOR IIB-RELATED // CYCLIN FAMILY PROTEIN-RELATED(1 of 5) K03124 - transcription initiation factor TFIIB (TFIIB GTF2B SUA7 tfb) (1 of 1) PTHR11618//PTHR11618:SF26 - TRANSCRIPTION INITIATION FACTOR IIB-RELATED // SUBFAMILY NOT NAMED		cluster8871	Cre06.g310450.t1.2	1	(1 of 1) K03124 - transcription initiation factor TFIIB (TFIIB, GTF2B, SUA7, tfb)
7027	cluster1 cluster10062	AT1G65990.1 AT3G06050.1	64	F-box and associated interaction domains-containing proteinthioredoxin-dependent peroxidase 1thioredoxin-dependent peroxidase 2Thioredoxin superfamily proteintype 2 peroxiredoxin-related / thiol specific antioxidant / mal allergen family proteinF-box family proteinF-box associated ubiquitination effector family proteinF-box/associated interaction domain proteinEIN2 targeting protein1 peroxiredoxin IIF		cluster2621 cluster224 cluster10062 cluster2372 cluster48 cluster685 cluster3803 cluster12649	Sevir.4G219300.1.p Sevir.7G041200.2.p Sevir.9G090800.1.p Sevir.6G201200.1.p Sevir.2G012800.1.p Sevir.2G435900.1.p Sevir.9G383850.1.p Sevir.5G049000.1.p	59	(1 of 1) PTHR10430//PTHR10430:SF15 - PEROXIREDOXIN // SUBFAMILY NOT NAMED(1 of 1) PTHR10430//PTHR10430:SF16 - PEROXIREDOXIN // PEROXIREDOXIN-5 MITOCHONDRIAL(1 of 4) PTHR10430 - PEROXIREDOXIN (1 of 279) PF00646 - F-box domain (F-box)(1 of 18) PF00646//PF08268 - F-box domain (F-box) // F-box associated domain (FBA_3)NA (1 of 279) PF00646 - F-box domain (F-box) (1 of 279) PF00646 - F-box domain (F-box)(1 of 29) PF08268 - F-box associated domain (FBA_3) (1 of 279) PF00646 - F-box domain (F-box)(1 of 119) PF12937 - F-box-like (F-box-like) (1 of 279) PF00646 - F-box domain (F-box)(1 of 4) PF08268//PF12937 - F-box associated domain (FBA_3) // F-box-like (F-box-like)(1 of 18) PF00646//PF08268 - F-box domain (F-box) // F-box associated domain (FBA_3) (1 of 119) PF12937 - F-box-like (F-box-like) (1 of 1) PTHR10430//PTHR10430:SF7 - PEROXIREDOXIN // PEROXIREDOXIN-2F, MITOCHONDRIAL		cluster1553	Cre01.g014350.t1.2	2	Peroxiredoxin, type II
7028	cluster3830 cluster9729 cluster8510	AT1G08125.2 AT1G63855.4 AT1G73320.1	4	S-adenosyl-L-methionine-dependent methyltransferases superfamily protein Putative methyltransferase family protein		cluster10371 cluster11844 cluster10152 cluster10956	Sevir.1G374000.1.p Sevir.3G148500.1.p Sevir.1G109900.1.p Sevir.3G154800.1.p	4	(1 of 1) PTHR14614:SF30 - S-ADENOSYL-L-METHIONINE-DEPENDENT METHYLTRANSFERASES SUPERFAMILY PROTEIN (1 of 1) PTHR14614//PTHR14614:SF7 - HEPATOCELLULAR CARCINOMA-ASSOCIATED ANTIGEN // SUBFAMILY NOT NAMED (1 of 1) PTHR14614:SF2 - METHYLTRANSFERASE-LIKE PROTEIN 23 (1 of 1) PTHR14614:SF33 - S-ADENOSYLMETHIONINE-DEPENDENT METHYLTRANSFERASE DOMAIN-CONTAINING PROTEIN		cluster9586	Cre07.g347800.t1.2	1	S-adenosyl-L-methionine-dependent methyltransferase
7029	cluster929 cluster8647	AT4G25900.1 AT5G66530.3	6	Galactose mutarotase-like superfamily protein		cluster850 cluster17027 cluster10006	Sevir.1G065600.1.p Sevir.4G231304.1.p Sevir.2G184900.1.p	8	(1 of 1) PTHR11122//PTHR11122:SF19 - APOSPORY-ASSOCIATED PROTEIN C-RELATED // SUBFAMILY NOT NAMED(1 of 1) PTHR11122//PTHR11122:SF20 - APOSPORY-ASSOCIATED PROTEIN C-RELATED // SUBFAMILY NOT NAMED(1 of 1) PTHR11122:SF10 - APOSPORY-ASSOCIATED PROTEIN C-RELATED(1 of 1) PTHR11122//PTHR11122:SF28 - APOSPORY-ASSOCIATED PROTEIN C-RELATED // SUBFAMILY NOT NAMED(1 of 1) PTHR11122:SF11 - ALDOSE 1-EPIMERASE FAMILY PROTEIN-RELATED(1 of 1) PTHR11122//PTHR11122:SF23 - APOSPORY-ASSOCIATED PROTEIN C-RELATED // SUBFAMILY NOT NAMED (1 of 1) PTHR11122:SF12 - ALDOSE 1-EPIMERASE FAMILY PROTEIN		cluster1399	Cre16.g677450.t1.2	2	(1 of 2) 5.1.3.15 - Glucose-6-phosphate 1-epimerasePutative sugar epimerase
7030	cluster1139 cluster8986 cluster8898 cluster7610	AT5G66230.2 AT3G63170.1 AT1G53520.1 AT2G26310.1	7	Chalcone-flavanone isomerase family proteinchalcone-flavanone isomerase family protein Chalcone-flavanone isomerase family protein		cluster4880 cluster9135 cluster10678 cluster10731 cluster3571	Sevir.9G033800.1.p Sevir.9G313600.1.p Sevir.2G371400.1.p Sevir.1G142700.1.p Sevir.1G346300.1.p	7	(1 of 1) K01859 - chalcone isomerase (E5.5.1.6)(1 of 2) PTHR28039:SF8 - CHALCONE--FLAVONONE ISOMERASE 1 (1 of 1) PTHR28039//PTHR28039:SF7 - FAMILY NOT NAMED // FATTY-ACID-BINDING PROTEIN 1 (1 of 1) PTHR28039//PTHR28039:SF6 - FAMILY NOT NAMED // ALTERED INHERITANCE OF MITOCHONDRIA PROTEIN 18, MITOCHONDRIAL-RELATED (1 of 8) 5.5.1.6 - Chalcone isomerase / Chalcone--flavanone isomerase(1 of 1) PTHR28039:SF3 - FATTY-ACID-BINDING PROTEIN 2		cluster11197	Cre01.g007600.t1.1	1	(1 of 2) 5.5.1.6 - Chalcone isomerase / Chalcone--flavanone isomerase
7031	cluster1107 cluster3072 cluster3939	AT5G60640.1 AT1G52260.1 AT3G03860.1	8	PDI-like 1-4PDI-like 1-3PDI-like 1-2PDI-like 1-1 PDI-like 1-5PDI-like 1-6 APR-like 5APR-like 7		cluster7401 cluster2092 cluster3044 cluster7633 cluster4508	Sevir.1G000300.1.p Sevir.1G196600.1.p Sevir.8G032900.1.p Sevir.4G060100.1.p Sevir.9G045800.1.p	9	(1 of 1) PTHR18929:SF74 - PROTEIN DISULFIDE-ISOMERASE A3 (1 of 2) PTHR18929//PTHR18929:SF109 - PROTEIN DISULFIDE ISOMERASE // SUBFAMILY NOT NAMED(1 of 1) PTHR18929//PTHR18929:SF106 - PROTEIN DISULFIDE ISOMERASE // SUBFAMILY NOT NAMED (1 of 21) 5.3.4.1 - Protein disulfide-isomerase / S-S rearrangase(1 of 93) PF04578//PF13968 - Protein of unknown function DUF594 (DUF594) // Domain of unknown function (DUF4220) (DUF4220) (1 of 1) PTHR18929//PTHR18929:SF59 - PROTEIN DISULFIDE ISOMERASE // PROTEIN DISULFIDE ISOMERASE-LIKE 1-5-RELATED (1 of 1) PTHR18929//PTHR18929:SF96 - PROTEIN DISULFIDE ISOMERASE // SUBFAMILY NOT NAMED(1 of 1) PTHR18929//PTHR18929:SF84 - PROTEIN DISULFIDE ISOMERASE // 5'-ADENYLYLSULFATE REDUCTASE-LIKE 5-RELATED		cluster7974	Cre02.g088200.t1.2	1	Protein disulfide isomerase 1
7032	cluster1171 cluster1832	AT4G25850.2 AT3G09300.1	7	oxysterol-binding 4B-like proteinOSBP(oxysterol binding protein)-related protein 4BOSBP(oxysterol binding protein)-related protein 4AOSBP(oxysterol binding protein)-related protein 4C OSBP(oxysterol binding protein)-related protein 3BOxysterol-binding family proteinOSBP(oxysterol binding protein)-related protein 3C		cluster9008 cluster16865 cluster8250	Sevir.6G221200.1.p Sevir.1G154800.1.p Sevir.9G457200.1.p	3	(1 of 1) KOG2210 - Oxysterol-binding protein (1 of 13) PF05097 - Protein of unknown function (DUF688) (DUF688) (1 of 2) KOG2209 - Oxysterol-binding protein		cluster8725	Cre03.g199759.t1.1	1	(1 of 1) PTHR10972:SF96 - OXYSTEROL-BINDING PROTEIN
7033	cluster1711 cluster1622	AT3G18520.2 AT5G61070.1	6	histone deacetylase 15histone deacetylase 8histone deacetylase histone deacetylase of the RPD3/HDA1 superfamily 18histone deacetylase-related / HD-like proteinhistone deacetylase 5		cluster9016 cluster7136 cluster3306	Sevir.3G231100.1.p Sevir.2G046700.1.p Sevir.2G391400.1.p	4	(1 of 1) PTHR10625:SF121 - HISTONE DEACETYLASE 8 (1 of 1) PTHR10625//PTHR10625:SF120 - HISTONE DEACETYLASE // HISTONE DEACETYLASE 15 (1 of 2) K11407 - histone deacetylase 6 (HDAC6)(1 of 2) PTHR10625//PTHR10625:SF102 - HISTONE DEACETYLASE // HISTONE DEACETYLASE 10		cluster383	Cre11.g469600.t1.2	3	Histone deacetylase(1 of 3) PTHR10625//PTHR10625:SF102 - HISTONE DEACETYLASE // HISTONE DEACETYLASE 10
7034	cluster3475 cluster8139	AT5G61510.1 AT3G56460.1	3	GroES-like zinc-binding alcohol dehydrogenase family proteinoxidoreductase zinc-binding dehydrogenase family protein GroES-like zinc-binding alcohol dehydrogenase family protein		cluster1573 cluster12465 cluster9567	Sevir.1G364200.1.p Sevir.4G265601.1.p Sevir.3G298300.1.p	6	(1 of 3) 1.3.1.103 - 2-haloacrylate reductase(1 of 1) K00344 - NADPH2:quinone reductase (qor CRYZ) (1 of 10) PF13602 - Zinc-binding dehydrogenase (ADH_zinc_N_2) (1 of 1) PTHR11695//PTHR11695:SF31 - ALCOHOL DEHYDROGENASE RELATED // GROES-LIKE ZINC-BINDING ALCOHOL DEHYDROGENASE FAMILY PROTEIN		cluster10132	Cre16.g674050.t1.2	1	Alcohol dehydrogenase
7035	cluster2454 cluster2447	AT5G20320.1 AT1G01040.2	4	dicer-like 4dicer-like 2 dicer-like 1RNAse II-like 1		cluster5962 cluster12248 cluster2932 cluster741	Sevir.9G214200.1.p Sevir.9G331900.2.p Sevir.7G171000.1.p Sevir.9G565900.1.p	10	(1 of 1) PTHR14950//PTHR14950:SF31 - HELICASE-RELATED // SUBFAMILY NOT NAMED (1 of 3) PTHR14950:SF19 - ENDORIBONUCLEASE DICER HOMOLOG 2 (1 of 2) PTHR14950//PTHR14950:SF15 - HELICASE-RELATED // DICER-LIKE PROTEIN 4(1 of 1) 2.7.7.48//3.1.26.3 - RNA-directed RNA polymerase / RNA nucleotidyltransferase (RNA-directed) // Ribonuclease III / RNase III (1 of 1) PTHR14950:SF3 - ENDORIBONUCLEASE DICER HOMOLOG 1(1 of 1) PTHR14950//PTHR14950:SF21 - HELICASE-RELATED // ENDORIBONUCLEASE DICER HOMOLOG 3(1 of 3) PTHR14950:SF19 - ENDORIBONUCLEASE DICER HOMOLOG 2(1 of 1) PTHR14950//PTHR14950:SF22 - HELICASE-RELATED // SUBFAMILY NOT NAMED(1 of 1) PTHR14950//PTHR14950:SF29 - HELICASE-RELATED // SUBFAMILY NOT NAMED		cluster2371	Cre02.g141000.t1.1	1	Dicer-like protein
7036	cluster8739 cluster8614	AT1G61770.1 AT5G45420.2	2	Chaperone DnaJ-domain superfamily protein Duplicated homeodomain-like superfamily protein		cluster11169 cluster4461 cluster9958	Sevir.1G196100.1.p Sevir.3G281200.2.p Sevir.6G050900.1.p	4	(1 of 1) K19371 - DnaJ homolog subfamily C member 25 (DNAJC25)(1 of 2) PTHR24078:SF184 - DNAJ HEAT SHOCK N-TERMINAL DOMAIN-CONTAINING PROTEIN (1 of 2) PTHR24078//PTHR24078:SF310 - DNAJ HOMOLOG SUBFAMILY C MEMBER // SUBFAMILY NOT NAMED		cluster8623	Cre16.g695600.t1.2	1	DnaJ-like protein and Myb-like transcription factor
7037	cluster6656 cluster1530 cluster1838 cluster510	AT3G12680.1 AT5G24360.2 AT5G63260.2 AT2G47850.1	14	floral homeotic protein (HUA1) inositol requiring 1-1Endoribonuclease/protein kinase IRE1-like protein Zinc finger C-x8-C-x5-C-x3-H type family protein Zinc finger C-x8-C-x5-C-x3-H type family proteinzinc finger nuclease 2zinc finger protein 1zinc finger nuclease 3		cluster5957 cluster2096 cluster6374 cluster7611 cluster1033	Sevir.9G132800.1.p Sevir.5G234420.1.p Sevir.2G321600.1.p Sevir.3G311700.1.p Sevir.5G055700.1.p	11	(1 of 1) PTHR12547//PTHR12547:SF65 - CCCH ZINC FINGER/TIS11-RELATED // SUBFAMILY NOT NAMED (1 of 3) PTHR12547//PTHR12547:SF63 - CCCH ZINC FINGER/TIS11-RELATED // ZINC FINGER CCCH DOMAIN-CONTAINING PROTEIN 37-RELATED (1 of 1) K08852 - serine/threonine-protein kinase/endoribonuclease IRE1 (ERN1) (1 of 1) PTHR12506//PTHR12506:SF20 - PROTEIN PHOSPHATASE RELATED // ZINC FINGER CCCH DOMAIN-CONTAINING PROTEIN 43 (1 of 1) PTHR12506:SF27 - ZINC FINGER CCCH DOMAIN-CONTAINING PROTEIN 34-RELATED(1 of 1) PTHR12506//PTHR12506:SF26 - PROTEIN PHOSPHATASE RELATED // SUBFAMILY NOT NAMED(1 of 2) PTHR12506//PTHR12506:SF25 - PROTEIN PHOSPHATASE RELATED // SUBFAMILY NOT NAMED(1 of 1) PTHR12506//PTHR12506:SF21 - PROTEIN PHOSPHATASE RELATED // SUBFAMILY NOT NAMED		cluster3200	Cre08.g371052.t1.1	1	(1 of 1) PTHR13954:SF6 - SERINE/THREONINE-PROTEIN KINASE/ENDORIBONUCLEASE IRE1
7038	cluster7356 cluster2007	AT1G43770.3 AT3G51700.1	4	RING/FYVE/PHD zinc finger superfamily protein PIF1 helicase		cluster6214 cluster7368 cluster7347 cluster7527 cluster6244 cluster2999 cluster430 cluster15213	Sevir.8G040800.1.p Sevir.2G162900.1.p Sevir.7G307000.1.p Sevir.7G307200.1.p Sevir.9G495700.1.p Sevir.7G306800.1.p Sevir.9G302100.1.p Sevir.6G115300.1.p	17	(1 of 53) 2.7.10.2 - Non-specific protein-tyrosine kinase / Cytoplasmic protein tyrosine kinase (1 of 75) 2.1.1.43 - Histone-lysine N-methyltransferase / Protein-lysine N-methyltransferaseNA (1 of 1) PF13604//PF14214 - AAA domain (AAA_30) // Helitron helicase-like domain at N-terminus (Helitron_like_N) (1 of 1) K15255 - ATP-dependent DNA helicase PIF1 [EC:3.6.4.12] (PIF1)		cluster180	Cre02.g142987.t1.1	4	(1 of 1) PF00628//PF05970 - PHD-finger (PHD) // PIF1-like helicase (PIF1)(1 of 6) K15255 - ATP-dependent DNA helicase PIF1 [EC:3.6.4.12] (PIF1)
7039	cluster1007 cluster8830	AT5G04560.2 AT3G47830.1	5	HhH-GPD base excision DNA repair family proteindemeter-like 1demeter-like protein 3RRM in demeter (DUF1985) DNA glycosylase superfamily protein		cluster2912 cluster5928 cluster3028 cluster10507	Sevir.2G158400.6.p Sevir.3G228900.2.p Sevir.1G166500.1.p Sevir.4G105200.1.p	6	(1 of 2) PTHR10359//PTHR10359:SF22 - A/G-SPECIFIC ADENINE GLYCOSYLASE/ENDONUCLEASE III // DEMETER-LIKE PROTEIN 2-RELATED (1 of 1) 3.2.2.27//4.2.99.18 - Uracil-DNA glycosylase / Uracil-DNA N-glycosylase // DNA-(apurinic or apyrimidinic site) lyase / Phage-T4 UV endonuclease (1 of 2) PTHR10359//PTHR10359:SF30 - A/G-SPECIFIC ADENINE GLYCOSYLASE/ENDONUCLEASE III // SUBFAMILY NOT NAMED (1 of 1) PTHR10359//PTHR10359:SF31 - A/G-SPECIFIC ADENINE GLYCOSYLASE/ENDONUCLEASE III // DNA GLYCOSYLASE SUPERFAMILY PROTEIN		cluster1900	Cre07.g355466.t1.1	1	DNA repair glycosylase
7040	cluster633 cluster3311	AT4G05110.2 AT1G70330.1	8	equilibrative nucleoside transporter 6Nucleoside transporter family proteinequilibrative nucleoside transporter 4Major facilitator superfamily proteinequilibrative nucleoside transporter 7 equilibrative nucleotide transporter 1Nucleoside transporter family protein		cluster11860 cluster824 cluster8637	Sevir.2G361500.1.p Sevir.2G361300.1.p Sevir.6G027400.1.p	8	(1 of 7) PTHR10332:SF30 - EQUILIBRATIVE NUCLEOTIDE TRANSPORTER 2 (1 of 5) K15014 - solute carrier family 29 (equilibrative nucleoside transporter) member 1/2/3 (SLC29A1_2_3 ENT1_2_3)(1 of 7) PTHR10332:SF30 - EQUILIBRATIVE NUCLEOTIDE TRANSPORTER 2 (1 of 1) PTHR10332//PTHR10332:SF35 - EQUILIBRATIVE NUCLEOSIDE TRANSPORTER // EQUILIBRATIVE NUCLEOTIDE TRANSPORTER 8		cluster5819	Cre02.g082900.t1.1	1	(1 of 3) K15014 - solute carrier family 29 (equilibrative nucleoside transporter), member 1/2/3 (SLC29A1_2_3, ENT1_2_3)
7041	cluster2492 cluster464 cluster746 cluster5900	AT3G10180.1 AT5G66310.1 AT2G21380.2 AT5G23910.2	15	P-loop containing nucleoside triphosphate hydrolases superfamily protein ATP binding microtubule motor family protein Kinesin motor family proteinP-loop containing nucleoside triphosphate hydrolases superfamily protein		cluster9872 cluster2971 cluster932 cluster1264 cluster6815	Sevir.8G156400.1.p Sevir.2G216266.1.p Sevir.6G243800.1.p Sevir.7G110000.2.p Sevir.3G154700.1.p	13	(1 of 1) PTHR24115//PTHR24115:SF535 - FAMILY NOT NAMED // KINESIN-RELATED PROTEIN 4(1 of 1) PTHR24115//PTHR24115:SF490 - FAMILY NOT NAMED // KINESIN-LIKE PROTEIN (1 of 2) PTHR24115//PTHR24115:SF496 - FAMILY NOT NAMED // ATP BINDING MICROTUBULE MOTOR FAMILY PROTEIN(1 of 1) PTHR24115//PTHR24115:SF509 - FAMILY NOT NAMED // KINESIN-LIKE PROTEIN NACK2(1 of 2) PTHR24115//PTHR24115:SF405 - FAMILY NOT NAMED // ATP BINDING MICROTUBULE MOTOR FAMILY PROTEIN (1 of 1) PTHR24115//PTHR24115:SF487 - FAMILY NOT NAMED // KINESIN MOTOR FAMILY PROTEIN(1 of 1) PTHR24115:SF386 - KINESIN MOTOR FAMILY PROTEIN(1 of 2) PTHR24115//PTHR24115:SF70 - FAMILY NOT NAMED // KINESIN-RELATED PROTEIN 11 (1 of 1) PTHR24115:SF550 - ATP BINDING MICROTUBULE MOTOR FAMILY PROTEIN		cluster2021	Cre13.g568450.t1.1	1	Kinesin motor protein
7042	cluster1270 cluster1315	AT5G56330.1 AT3G52720.3	8	alpha carbonic anhydrase 8alpha carbonic anhydrase 5alpha carbonic anhydrase 2alpha carbonic anhydrase 7 alpha carbonic anhydrase 1alpha carbonic anhydrase 3alpha carbonic anhydrase 4alpha carbonic anhydrase 6		cluster15632 cluster583 cluster4680	Sevir.7G335400.1.p Sevir.6G186000.1.p Sevir.7G098400.1.p	11	(1 of 15) 4.2.1.1 - Carbonate dehydratase / Carbonic dehydratase (1 of 2) 1.6.5.4//4.2.1.1 - Monodehydroascorbate reductase (NADH) // Carbonate dehydratase / Carbonic dehydratase(1 of 9) K01674 - carbonic anhydrase (cah)(1 of 6) PTHR18952//PTHR18952:SF100 - CARBONIC ANHYDRASE // ALPHA CARBONIC ANHYDRASE 5(1 of 1) PTHR18952//PTHR18952:SF121 - CARBONIC ANHYDRASE // SUBFAMILY NOT NAMED(1 of 1) PTHR18952//PTHR18952:SF126 - CARBONIC ANHYDRASE // SUBFAMILY NOT NAMED (1 of 2) PTHR18952//PTHR18952:SF129 - CARBONIC ANHYDRASE // SUBFAMILY NOT NAMED		cluster10524	Cre09.g415700.t1.2	1	Carbonic anhydrase 3
7043	cluster6500 cluster6181	AT5G66840.1 AT1G16970.1	2	SAP domain-containing protein ATP-dependent DNA helicase 2 subunit Ku70-like protein		cluster7549 cluster6816 cluster1986	Sevir.2G403500.1.p Sevir.9G254400.1.p Sevir.2G184000.1.p	5	(1 of 1) PTHR35323:SF2 - SAP DOMAIN-CONTAINING PROTEIN (1 of 1) PF00642//PF02037 - Zinc finger C-x8-C-x5-C-x3-H type (and similar) (zf-CCCH) // SAP domain (SAP) (1 of 1) K10884 - ATP-dependent DNA helicase 2 subunit 1 (XRCC6 KU70 G22P1)(1 of 3) PTHR12604//PTHR12604:SF2 - KU AUTOANTIGEN DNA HELICASE // X-RAY REPAIR CROSS-COMPLEMENTING PROTEIN 6		cluster6628	Cre13.g607500.t1.2	1	(1 of 1) K10884 - ATP-dependent DNA helicase 2 subunit 1 (XRCC6, KU70, G22P1)
7044	cluster745 cluster1022	AT3G44730.2 AT1G18410.4	9	kinesin-like protein 1P-loop nucleoside triphosphate hydrolases superfamily protein with CH (Calponin Homology) domain-containing proteinkinesin 4 P-loop containing nucleoside triphosphate hydrolases superfamily proteinP-loop nucleoside triphosphate hydrolases superfamily protein with CH (Calponin Homology) domain-containing protein		cluster13523 cluster926 cluster921	Sevir.2G080900.1.p Sevir.5G001800.1.p Sevir.1G028800.1.p	11	(1 of 20) 3.6.4.5 - Minus-end-directed kinesin ATPase (1 of 13) K10406 - kinesin family member C2/C3 (KIFC2_3)(1 of 20) 3.6.4.5 - Minus-end-directed kinesin ATPase (1 of 13) K10406 - kinesin family member C2/C3 (KIFC2_3)		cluster4557	Cre05.g233100.t2.1	1	Kinesin motor protein
7045	cluster110 cluster5261 cluster2452 cluster5850	AT5G46880.3 AT4G12750.1 AT1G28420.1 AT5G08630.3	20	homeobox-7homeodomain GLABROUS 1Homeobox-leucine zipper family protein / lipid-binding START domain-containing proteinHD-ZIP IV family of homeobox-leucine zipper protein with lipid-binding START domain-containing proteinprotodermal factor 2homeodomain GLABROUS 2homeodomain GLABROUS 3homeodomain GLABROUS 11homeodomain GLABROUS 12homeodomain GLABROUS 10homeodomain GLABROUS 9homeodomain GLABROUS 4homeodomain GLABROUS 8homeodomain GLABROUS 7FLOWERING WAGENINGEN Homeodomain-like transcriptional regulator homeobox-1Homeodomain-like transcriptional regulator DDT domain-containing protein		cluster15090 cluster302 cluster770 cluster6112 cluster2921 cluster3416	Sevir.5G176200.1.p Sevir.9G315700.1.p Sevir.7G067150.1.p Sevir.9G473800.1.p Sevir.5G269000.1.p Sevir.7G113400.1.p	23	(1 of 1) PTHR24326:SF267 - HOMEOBOX-LEUCINE ZIPPER PROTEIN HDG4-RELATED(1 of 3) PTHR24326//PTHR24326:SF288 - FAMILY NOT NAMED // HOMEOBOX-LEUCINE ZIPPER PROTEIN HDG7(1 of 5) PTHR24326:SF258 - HOMEOBOX-LEUCINE ZIPPER PROTEIN ANTHOCYANINLESS 2-RELATED(1 of 1) PTHR24326//PTHR24326:SF294 - FAMILY NOT NAMED // HOMEOBOX-LEUCINE ZIPPER PROTEIN MERISTEM L1-RELATED(1 of 2) PTHR24326//PTHR24326:SF239 - FAMILY NOT NAMED // HOMEOBOX-LEUCINE ZIPPER PROTEIN HDG2(1 of 1) PTHR24326//PTHR24326:SF272 - FAMILY NOT NAMED // HOMEOBOX-LEUCINE ZIPPER PROTEIN GLABRA 2(1 of 2) PTHR24326//PTHR24326:SF236 - FAMILY NOT NAMED // HOMEOBOX-LEUCINE ZIPPER PROTEIN HDG12NA (1 of 5) PTHR24326:SF258 - HOMEOBOX-LEUCINE ZIPPER PROTEIN ANTHOCYANINLESS 2-RELATED(1 of 1) KOG0491 - Transcription factor BSH contains HOX domain(1 of 3) PTHR24326//PTHR24326:SF288 - FAMILY NOT NAMED // HOMEOBOX-LEUCINE ZIPPER PROTEIN HDG7 (1 of 1) PTHR10390//PTHR10390:SF38 - HOMEOBOX PROTEIN SIX // HOMEODOMAIN-LIKE TRANSCRIPTIONAL REGULATOR (1 of 2) PF05066 - HB1, ASXL, restriction endonuclease HTH domain (HARE-HTH) (1 of 1) PF02791//PF10537//PF15614 - DDT domain (DDT) // ATP-utilising chromatin assembly and remodelling N-terminal (WAC_Acf1_DNA_bd) // WSTF HB1 Itc1p MBD9 motif 3 (WHIM3)(1 of 1) PF02791//PF10537//PF15613//PF15614 - DDT domain (DDT) // ATP-utilising chromatin assembly and remodelling N-terminal (WAC_Acf1_DNA_bd) // WSTF HB1 Itc1p MBD9 motif 2 (WHIM2) // WSTF HB1 Itc1p MBD9 motif 3 (WHIM3)		cluster2829	Cre03.g174500.t1.1	1	Zygote-specific homeobox protein
7046	cluster1326 cluster8106 cluster5359 cluster5753	AT2G17975.1 AT5G09390.1 AT3G54230.2 AT5G17790.1	7	zinc finger (Ran-binding) family proteinRan BP2/NZF zinc finger-like superfamily protein CD2-binding protein-like protein suppressor of abi3-5 zinc finger (Ran-binding) family protein		cluster9580 cluster2753 cluster3929 cluster6227 cluster6355	Sevir.7G044400.1.p Sevir.1G043000.4.p Sevir.6G243700.1.p Sevir.1G074000.1.p Sevir.5G363600.1.p	8	(1 of 1) PTHR23111//PTHR23111:SF37 - ZINC FINGER PROTEIN // SUBFAMILY NOT NAMED (1 of 1) PTHR23111//PTHR23111:SF21 - ZINC FINGER PROTEIN // SUBFAMILY NOT NAMED(1 of 1) PTHR23111//PTHR23111:SF38 - ZINC FINGER PROTEIN // SUBFAMILY NOT NAMED(1 of 1) PTHR23111//PTHR23111:SF33 - ZINC FINGER PROTEIN // SUBFAMILY NOT NAMED (1 of 1) K13099 - CD2 antigen cytoplasmic tail-binding protein 2 (CD2BP2 PPP1R59)(1 of 2) PTHR13138//PTHR13138:SF3 - PROTEIN LIN1 // CD2 ANTIGEN CYTOPLASMIC TAIL-BINDING PROTEIN 2 (1 of 1) K13094 - RNA-binding protein 5/10 (RBM5_10) (1 of 1) PTHR23111//PTHR23111:SF30 - ZINC FINGER PROTEIN // SUBFAMILY NOT NAMED		cluster4799	Cre03.g184350.t1.1	1	(1 of 1) K13094 - RNA-binding protein 5/10 (RBM5_10)
7047	cluster1557 cluster1067	AT5G35180.4 AT2G28320.1	7	ENHANCED DISEASE RESISTANCE protein (DUF1336)ENHANCED DISEASE RESISTANCE-like protein (DUF1336)enhanced disease resistance-like protein (DUF1336) Pleckstrin homology (PH) and lipid-binding START domains-containing proteinENHANCED DISEASE RESISTANCE 2Pleckstrin homology (PH) domain-containing protein / lipid-binding START domain-containing protein		cluster3230 cluster9782 cluster955	Sevir.6G167500.3.p Sevir.4G257600.1.p Sevir.1G002300.1.p	8	(1 of 1) PTHR12136//PTHR12136:SF49 - STEROIDOGENIC ACUTE REGULATORY PROTEIN STAR // SUBFAMILY NOT NAMED(1 of 1) PTHR12136//PTHR12136:SF61 - STEROIDOGENIC ACUTE REGULATORY PROTEIN STAR // SUBFAMILY NOT NAMED (1 of 1) PTHR12136//PTHR12136:SF38 - STEROIDOGENIC ACUTE REGULATORY PROTEIN STAR // SUBFAMILY NOT NAMED (1 of 1) PTHR12136//PTHR12136:SF63 - STEROIDOGENIC ACUTE REGULATORY PROTEIN STAR // SUBFAMILY NOT NAMED(1 of 2) PTHR12136//PTHR12136:SF64 - STEROIDOGENIC ACUTE REGULATORY PROTEIN STAR // SUBFAMILY NOT NAMED(1 of 1) PTHR12136:SF41 - PLECKSTRIN HOMOLOGY (PH) AND LIPID-BINDING START DOMAIN-CONTAINING PROTEIN(1 of 1) PTHR12136//PTHR12136:SF47 - STEROIDOGENIC ACUTE REGULATORY PROTEIN STAR // STEROIDOGENIC ACUTE REGULATORY-LIKE PROTEIN 1		cluster769	Cre17.g745747.t1.1	2	(1 of 3) PTHR12136 - STEROIDOGENIC ACUTE REGULATORY PROTEIN STAR
7048	cluster1071 cluster6762	AT4G15080.2 AT4G01730.1	5	DHHC-type zinc finger family protein		cluster1982 cluster1942 cluster7787	Sevir.2G387800.1.p Sevir.6G251800.1.p Sevir.3G329600.1.p	7	(1 of 1) PTHR22883//PTHR22883:SF96 - ZINC FINGER DHHC DOMAIN CONTAINING PROTEIN // SUBFAMILY NOT NAMED(1 of 2) PTHR22883//PTHR22883:SF105 - ZINC FINGER DHHC DOMAIN CONTAINING PROTEIN // SUBFAMILY NOT NAMED (1 of 2) PTHR22883//PTHR22883:SF65 - ZINC FINGER DHHC DOMAIN CONTAINING PROTEIN // SUBFAMILY NOT NAMED(1 of 1) PTHR22883//PTHR22883:SF72 - ZINC FINGER DHHC DOMAIN CONTAINING PROTEIN // PROTEIN S-ACYLTRANSFERASE 21 (1 of 1) PTHR22883:SF53 - PROTEIN S-ACYLTRANSFERASE 18		cluster7137	Cre10.g429600.t1.2	1	(1 of 1) PTHR22883//PTHR22883:SF59 - ZINC FINGER DHHC DOMAIN CONTAINING PROTEIN // PROTEIN S-ACYLTRANSFERASE 22-RELATED
7049	cluster7102 cluster5155	AT4G14750.3 AT4G21820.3	2	IQ-domain 19 binding / calmodulin binding protein		cluster8268 cluster2114 cluster6053	Sevir.3G398000.1.p Sevir.9G248700.1.p Sevir.2G343400.4.p	5	(1 of 14) PF13178 - Protein of unknown function (DUF4005) (DUF4005) (1 of 1) K16743 - abnormal spindle-like microcephaly-associated protein (ASPM, ASP)		cluster2522	Cre06.g281200.t1.1	1	(1 of 1) K16743 - abnormal spindle-like microcephaly-associated protein (ASPM, ASP)
7050	cluster5153 cluster6141 cluster5134	AT1G79350.1 AT2G19260.2 AT4G02110.1	3	RING/FYVE/PHD zinc finger superfamily protein transcription coactivator		cluster2957 cluster748 cluster6369 cluster3903 cluster2937	Sevir.7G243400.1.p Sevir.7G243600.10.p Sevir.7G243450.1.p Sevir.5G031300.12.p Sevir.9G436000.1.p	13	(1 of 2) PTHR12706:SF13 - RING/FYVE/PHD ZINC FINGER DOMAIN-CONTAINING PROTEIN (1 of 3) PTHR12706//PTHR12706:SF14 - STRAWBERRY NOTCH-RELATED // SUBFAMILY NOT NAMED (1 of 4) PF03004 - Plant transposase (Ptta/En/Spm family) (Transposase_24) (1 of 2) PTHR10615//PTHR10615:SF117 - HISTONE ACETYLTRANSFERASE // SUBFAMILY NOT NAMED (1 of 3) K10728 - topoisomerase (DNA) II binding protein 1 (TOPBP1)		cluster132	Cre02.g095045.t1.1	5	(1 of 5) PTHR12706:SF13 - RING/FYVE/PHD ZINC FINGER DOMAIN-CONTAINING PROTEIN(1 of 1) PF00628//PF13871//PF13872 - PHD-finger (PHD) // C-terminal domain on Strawberry notch homologue (Helicase_C_4) // P-loop containing NTP hydrolase pore-1 (AAA_34)(1 of 2) KOG1513 - Nuclear helicase MOP-3/SNO (DEAD-box superfamily)
7051	cluster6673 cluster2718	AT1G77250.1 AT3G08020.1	3	RING/FYVE/PHD-type zinc finger family protein PHD finger family proteinRING/FYVE/PHD-type zinc finger family protein		cluster2976 cluster7422 cluster6588	Sevir.5G200100.7.p Sevir.6G004100.1.p Sevir.3G365600.1.p	4	(1 of 1) PTHR10615//PTHR10615:SF104//PTHR32166//PTHR32166:SF13 - HISTONE ACETYLTRANSFERASE // SUBFAMILY NOT NAMED // FAMILY NOT NAMED // HAT FAMILY DIMERIZATION DOMAIN-CONTAINING PROTEIN-RELATED(1 of 1) PTHR10615//PTHR10615:SF104 - HISTONE ACETYLTRANSFERASE // SUBFAMILY NOT NAMED (1 of 1) PTHR10615//PTHR10615:SF100 - HISTONE ACETYLTRANSFERASE // SUBFAMILY NOT NAMED (1 of 1) KOG4443 - Putative transcription factor HALR/MLL3, involved in embryonic development		cluster1959	Cre08.g380151.t1.1	1	(1 of 1) PF00628//PF15613//PF15614 - PHD-finger (PHD) // WSTF, HB1, Itc1p, MBD9 motif 2 (WHIM2) // WSTF, HB1, Itc1p, MBD9 motif 3 (WHIM3)
7052	cluster1501 cluster3696	AT3G45630.2 AT3G48070.2	5	RNA binding (RRM/RBD/RNP motifs) family protein RING/U-box superfamily protein		cluster2985 cluster6510 cluster9443	Sevir.6G225500.1.p Sevir.5G145900.1.p Sevir.7G135100.1.p	4	(1 of 3) K10643 - CCR4-NOT transcription complex subunit 4 (CNOT4, NOT4, MOT2) (1 of 1) PTHR12603//PTHR12603:SF4 - CCR4-NOT TRANSCRIPTION COMPLEX RELATED // SUBFAMILY NOT NAMED (1 of 4) PTHR12603 - CCR4-NOT TRANSCRIPTION COMPLEX RELATED		cluster6897	Cre01.g040500.t1.2	1	(1 of 1) K10643 - CCR4-NOT transcription complex subunit 4 (CNOT4, NOT4, MOT2)
7053	cluster5184 cluster2677 cluster3068 cluster5215 cluster2485 cluster2750 cluster5524	AT1G64960.2 AT4G12620.1 AT2G29680.1 AT4G10930.1 AT5G16680.1 AT3G20280.1 AT3G05670.2	11	ARM repeat superfamily protein origin of replication complex 1Borigin recognition complex 1 cell division control 6Cell division control Cdc6 RING/U-box protein RING/FYVE/PHD zinc finger superfamily protein		cluster6098 cluster6524 cluster3733 cluster6050 cluster6444 cluster3886 cluster6047 cluster5950 cluster6689 cluster6699 cluster6725 cluster6758	Sevir.9G166400.1.p Sevir.4G043800.1.p Sevir.5G392300.1.p Sevir.5G302100.1.p Sevir.3G321400.6.p Sevir.9G368700.1.p Sevir.2G163600.1.p Sevir.9G319200.1.p Sevir.4G178700.4.p Sevir.1G304200.1.p Sevir.9G437000.1.p Sevir.4G192900.1.p	14	(1 of 1) K11492 - condensin-2 complex subunit G2 (NCAPG2, LUZP5) (1 of 1) K02603 - origin recognition complex subunit 1 (ORC1) (1 of 1) K02213 - cell division control protein 6 (CDC6)(1 of 1) PTHR10763//PTHR10763:SF26 - CELL DIVISION CONTROL PROTEIN 6-RELATED // CELL DIVISION CONTROL PROTEIN 6 HOMOLOG (1 of 1) PF00628//PF13639//PF15870 - PHD-finger (PHD) // Ring finger domain (zf-RING_2) // ElonginA binding-protein 1 (EloA-BP1) (1 of 56) PF00628 - PHD-finger (PHD) (1 of 75) 2.1.1.43 - Histone-lysine N-methyltransferase / Protein-lysine N-methyltransferase (1 of 53) 2.7.10.2 - Non-specific protein-tyrosine kinase / Cytoplasmic protein tyrosine kinase (1 of 2) PTHR22880//PTHR22880:SF151 - FALZ-RELATED BROMODOMAIN-CONTAINING PROTEINS // SUBFAMILY NOT NAMED (1 of 1) PF00628//PF13639 - PHD-finger (PHD) // Ring finger domain (zf-RING_2) (1 of 1) K17586 - PHD and RING finger domain-containing protein 1 (PHRF1)		cluster3022 cluster41 cluster5080 cluster4128	Cre06.g262800.t1.2 Cre05.g235400.t1.2 Cre10.g455600.t1.1 Cre13.g592100.t1.1	13	(1 of 1) K11492 - condensin-2 complex subunit G2 (NCAPG2, LUZP5) (1 of 2) PTHR24559//PTHR24559:SF208 - FAMILY NOT NAMED // KRAB-A DOMAIN-CONTAINING PROTEIN 2(1 of 17) 2.7.7.49//2.7.7.7//3.1.26.4 - RNA-directed DNA polymerase / Revertase // DNA-directed DNA polymerase / DNA-dependent DNA polymerase // Ribonuclease H / RNase H(1 of 1) PTHR10178//PTHR10178:SF283 - GAG/POL/ENV POLYPROTEIN // SUBFAMILY NOT NAMED Origin recognition complex subunit 1 (1 of 1) PF00097//PF00628 - Zinc finger, C3HC4 type (RING finger) (zf-C3HC4) // PHD-finger (PHD)
7054	cluster2274 cluster7360	AT4G27660.1 AT2G20310.1	4	hypothetical proteinsarcosine dehydrogenase-2C protein RPM1 interacting protein 13		cluster12068 cluster7708 cluster7575	Sevir.9G318100.1.p Sevir.9G549300.1.p Sevir.9G228700.1.p	3			cluster4665 cluster7031	Cre03.g211857.t1.1 Cre03.g212417.t1.1	2
7055	cluster8730 cluster10427 cluster8026 cluster10147 cluster3730 cluster10782 cluster4501 cluster9382 cluster8502 cluster4263 cluster3636 cluster7515 cluster7544 cluster4570 cluster3147 cluster8283 cluster6864 cluster8939 cluster4336 cluster8377 cluster8597 cluster3418 cluster10905 cluster9068 cluster3615 cluster8231 cluster3176 cluster906 cluster3180 cluster2956 cluster4294 cluster10706 cluster6872 cluster2303 cluster639 cluster2335 cluster3305 cluster3564 cluster1178 cluster907 cluster7503 cluster3370 cluster877 cluster2040 cluster4228 cluster3616 cluster1334 cluster4431 cluster4330 cluster4414 cluster4345 cluster9539 cluster881 cluster2276 cluster956 cluster1281 cluster424 cluster715 cluster6522 cluster632 cluster4434 cluster3547 cluster8143 cluster3918 cluster4135 cluster1763 cluster2031 cluster7530 cluster2717 cluster7407 cluster6125 cluster1327 cluster4403 cluster1752 cluster9410	AT5G10380.1 AT1G14200.1 AT3G47990.1 AT2G15580.1 AT5G55970.1 AT3G11110.1 AT2G18670.1 AT1G49850.1 AT3G58720.3 AT5G53910.1 AT5G17600.1 AT3G18930.3 AT5G05810.1 AT5G47610.1 AT4G01270.1 AT3G60220.1 AT5G01980.1 AT5G02750.1 AT5G37200.1 AT1G60360.1 AT5G20910.1 AT5G60820.1 AT2G34000.1 AT3G55530.1 AT1G17970.1 AT3G19910.1 AT1G53190.1 AT4G12150.1 AT3G16090.1 AT5G51450.2 AT1G18760.1 AT5G42200.1 AT1G18660.4 AT2G04240.2 AT4G11680.2 AT5G20570.2 AT4G32600.2 AT1G04360.1 AT4G30400.1 AT4G09130.1 AT1G72220.1 AT4G28890.1 AT1G72200.1 AT1G72310.1 AT2G42360.1 AT5G27420.1 AT1G33480.1 AT1G20823.1 AT2G35910.1 AT4G35480.1 AT2G46160.1 AT2G27940.1 AT5G56340.1 AT3G10910.1 AT1G49220.1 AT1G32361.1 AT5G53110.1 AT5G41400.1 AT5G45290.2 AT4G09560.1 AT2G01150.2 AT3G19950.2 AT5G15820.1 AT3G16720.1 AT3G62690.1 AT5G59550.2 AT2G40830.4 AT3G02340.2 AT2G15530.4 AT3G05545.1 AT1G04790.1 AT4G35840.2 AT5G48655.4 AT5G10650.2 AT3G63530.2	171	RING/U-box superfamily protein SUGAR-INSENSITIVE 3 RING/U-box superfamily proteinhypothetical protein TOXICOS EN LEVADURA 4 RPM1 interacting protein 2RPM1 interacting protein 3 Zinc finger C3HC4 type (RING finger) family proteinRING/U-box superfamily protein zinc finger (C3HC4-type RING finger) family protein Zinc finger C3HC4 type (RING finger) family proteinRING/U-box superfamily proteinRING-finger protein for embryogenesi RING-box 1RING/U-box superfamily proteinanaphase-promoting complex/cyclosome 11 C3H4 type zinc finger proteinRING/U-box superfamily protein RING/U-box superfamily proteinZinc finger C3HC4 type (RING finger) family protein carbon/nitrogen insensitive 1RING/U-box superfamily protein RING-H2 finger A3ARING-H2 finger A3B RING/U-box superfamily proteinbrassinosteroid-responsive RING-H2RING-H2 finger A1ARING-H2 finger A1B Protease-associated (PA) RING/U-box zinc finger family proteinRING/U-box superfamily proteinreceptor homology region transmembrane domain ring H2 motif protein 1 RING-H2 finger protein 2BRING-H2 finger A2A RING/U-box superfamily proteinE3 ubiquitin-protein ligase RING1-like protein TOXICOS EN LEVADURA 2RING/U-box superfamily protein AtL5RING/U-box superfamily protein zinc finger (C3HC4-type RING finger) family proteinRING-H2 finger C2A RING-H2 finger C1ARING/U-box superfamily protein NEP-interacting protein 2RING/U-box superfamily protein		cluster9354 cluster10344 cluster9207 cluster4818 cluster8996 cluster5134 cluster5389 cluster9091 cluster11233 cluster11316 cluster4086 cluster9415 cluster8867 cluster4768 cluster7364 cluster2300 cluster2119 cluster10328 cluster2563 cluster4477 cluster9905 cluster14081 cluster12112 cluster10514 cluster4227 cluster4443 cluster3661 cluster10176 cluster3498 cluster7486 cluster4784 cluster1690 cluster8091 cluster5281 cluster2339 cluster2810 cluster1505 cluster9704 cluster10288 cluster10263 cluster11292 cluster12009 cluster8956 cluster2776 cluster13685 cluster2151 cluster8886 cluster2267 cluster9331 cluster11410 cluster11194 cluster9332 cluster9494 cluster12790 cluster8916 cluster8590 cluster10978 cluster12890 cluster8448 cluster9352 cluster11189 cluster11124 cluster4091 cluster5427 cluster8459 cluster2206 cluster4040 cluster2430 cluster10323 cluster9668 cluster1660 cluster4647 cluster12747 cluster11182 cluster4856 cluster13422 cluster4907 cluster12884 cluster4125 cluster11013 cluster12570 cluster4960 cluster11873 cluster2682 cluster13687 cluster11550 cluster5175 cluster5302 cluster12887 cluster12858 cluster5171 cluster12722 cluster13739 cluster8695 cluster4749 cluster11171 cluster5138 cluster14652 cluster11819 cluster12221 cluster10846 cluster14962 cluster12537 cluster5140 cluster11121 cluster13988 cluster1676 cluster13885 cluster13883 cluster5062 cluster12686 cluster3939 cluster10508 cluster11628 cluster13867 cluster10001 cluster5069 cluster12551 cluster9266 cluster4148 cluster13466 cluster12784 cluster2604 cluster11525 cluster5243 cluster16847 cluster11801 cluster2634 cluster13818 cluster11856 cluster11644 cluster14283 cluster13129 cluster13844 cluster2573 cluster4979 cluster5474 cluster13241 cluster13145 cluster5227 cluster7789 cluster7674 cluster4996 cluster2098 cluster13990 cluster15473 cluster5109 cluster8957 cluster2629 cluster9914 cluster9406 cluster5114 cluster4961 cluster4958 cluster13134 cluster14607 cluster14196 cluster5399 cluster4016 cluster5000 cluster4434 cluster9070 cluster4413 cluster10179 cluster3610 cluster6860 cluster13248 cluster7038 cluster8541 cluster3833 cluster8024 cluster6809 cluster1171 cluster12414 cluster4843 cluster4985 cluster9617 cluster3509 cluster4187 cluster11228 cluster11061 cluster4806	Sevir.2G248400.1.p Sevir.8G031300.1.p Sevir.5G192800.1.p Sevir.1G359400.1.p Sevir.5G289100.1.p Sevir.3G214900.1.p Sevir.4G114600.1.p Sevir.9G501900.2.p Sevir.2G188600.1.p Sevir.5G190900.1.p Sevir.1G284800.1.p Sevir.3G391600.2.p Sevir.4G259101.1.p Sevir.1G005300.1.p Sevir.6G060400.1.p Sevir.1G282800.1.p Sevir.7G314700.1.p Sevir.3G251700.2.p Sevir.5G450100.1.p Sevir.1G339100.1.p Sevir.2G224400.1.p Sevir.6G029200.1.p Sevir.1G017700.1.p Sevir.9G465200.4.p Sevir.3G161300.1.p Sevir.2G299000.1.p Sevir.5G266600.2.p Sevir.3G384400.1.p Sevir.1G213000.1.p Sevir.2G326800.1.p Sevir.6G149100.1.p Sevir.1G312300.1.p Sevir.9G365200.1.p Sevir.6G200900.1.p Sevir.7G215200.1.p Sevir.5G070500.1.p Sevir.2G182800.4.p Sevir.1G375900.1.p Sevir.9G543100.1.p Sevir.9G543200.1.p Sevir.6G257600.1.p Sevir.2G026100.1.p Sevir.9G322800.1.p Sevir.8G029700.1.p Sevir.4G265900.1.p Sevir.6G172000.1.p Sevir.2G200000.1.p Sevir.4G101500.1.p Sevir.4G139600.1.p Sevir.7G222100.2.p Sevir.4G139500.1.p Sevir.1G207100.1.p Sevir.1G207200.1.p Sevir.8G258700.1.p Sevir.8G198400.1.p Sevir.7G126300.1.p Sevir.3G024250.1.p Sevir.1G016800.2.p Sevir.3G120200.1.p Sevir.9G516200.1.p Sevir.3G076400.1.p Sevir.1G181700.2.p Sevir.7G126100.1.p Sevir.1G312600.1.p Sevir.3G286200.1.p Sevir.1G190200.1.p Sevir.6G192800.1.p Sevir.1G200900.1.p Sevir.7G118400.1.p Sevir.4G040200.1.p Sevir.3G280400.1.p Sevir.9G378700.1.p Sevir.9G415000.1.p Sevir.5G021600.1.p Sevir.5G326200.1.p Sevir.7G283700.1.p Sevir.5G147700.1.p Sevir.3G086000.1.p Sevir.8G147500.1.p Sevir.2G090800.1.p Sevir.1G017500.1.p Sevir.1G013500.1.p Sevir.4G139700.1.p Sevir.4G141000.1.p Sevir.4G141600.1.p Sevir.4G140300.1.p Sevir.4G067500.1.p Sevir.4G140700.1.p Sevir.4G140100.1.p Sevir.2G452200.1.p Sevir.4G140900.1.p Sevir.3G321200.1.p Sevir.1G016900.1.p Sevir.9G383600.1.p Sevir.7G331700.1.p Sevir.1G202800.1.p Sevir.1G017200.1.p Sevir.4G114800.1.p Sevir.9G559600.1.p Sevir.2G313300.1.p Sevir.9G345300.1.p Sevir.8G187000.1.p Sevir.9G153900.1.p Sevir.9G062300.1.p Sevir.4G139900.2.p Sevir.3G406500.1.p Sevir.7G225600.1.p Sevir.9G379000.1.p Sevir.9G154000.1.p Sevir.3G175800.1.p Sevir.8G258600.1.p Sevir.6G042800.1.p Sevir.4G032100.1.p Sevir.7G327600.1.p Sevir.3G160100.1.p Sevir.9G423300.1.p Sevir.8G174300.1.p Sevir.8G174800.1.p Sevir.5G039500.1.p Sevir.9G039600.3.p Sevir.7G327700.2.p Sevir.2G413200.1.p Sevir.1G018200.1.p Sevir.3G232300.1.p Sevir.1G018300.1.p Sevir.4G281300.1.p Sevir.5G398300.1.p Sevir.1G190500.1.p Sevir.2G299400.1.p Sevir.9G339700.1.p Sevir.9G317400.1.p Sevir.4G140600.1.p Sevir.7G325100.1.p Sevir.1G270400.1.p Sevir.1G030100.1.p Sevir.7G221200.1.p Sevir.9G242600.1.p Sevir.4G006300.1.p Sevir.6G053900.1.p Sevir.1G278600.4.p Sevir.1G359600.1.p Sevir.3G263300.1.p Sevir.7G154903.1.p Sevir.6G005000.2.p Sevir.4G160400.1.p Sevir.7G009500.1.p Sevir.7G155400.1.p Sevir.9G212400.1.p Sevir.7G328400.1.p Sevir.4G001500.1.p Sevir.1G053900.1.p Sevir.8G182000.1.p Sevir.1G013600.1.p Sevir.1G275300.1.p Sevir.1G017000.1.p Sevir.4G114500.1.p Sevir.5G369200.1.p Sevir.2G198700.1.p Sevir.3G067666.1.p Sevir.5G384000.1.p Sevir.5G355700.1.p Sevir.6G182600.1.p Sevir.1G310500.1.p Sevir.4G217400.1.p Sevir.7G283600.1.p Sevir.7G019200.1.p Sevir.6G039200.1.p Sevir.7G274100.1.p Sevir.6G235800.1.p Sevir.5G162400.1.p Sevir.5G270100.1.p Sevir.7G172000.1.p Sevir.6G247100.1.p Sevir.1G063900.2.p Sevir.1G323800.2.p Sevir.2G274600.1.p Sevir.5G435200.1.p Sevir.4G259700.1.p Sevir.7G238100.1.p Sevir.9G526600.2.p Sevir.4G015200.1.p Sevir.7G216700.1.p	281	(1 of 4) PTHR14155//PTHR14155:SF101 - RING FINGER DOMAIN-CONTAINING // SUBFAMILY NOT NAMED (1 of 294) PF13639 - Ring finger domain (zf-RING_2) (1 of 1) K16284 - E3 ubiquitin-protein ligase SIS3 [EC:6.3.2.19] (SIS3) (1 of 3) PTHR14155//PTHR14155:SF118 - RING FINGER DOMAIN-CONTAINING // SUBFAMILY NOT NAMED (1 of 1) PTHR14155:SF83 - RING/U-BOX DOMAIN-CONTAINING PROTEIN (1 of 2) PTHR14155//PTHR14155:SF136 - RING FINGER DOMAIN-CONTAINING // SUBFAMILY NOT NAMED (1 of 11) PTHR14155//PTHR14155:SF146 - RING FINGER DOMAIN-CONTAINING // SUBFAMILY NOT NAMED (1 of 2) PTHR14155//PTHR14155:SF182 - RING FINGER DOMAIN-CONTAINING // SUBFAMILY NOT NAMED (1 of 37) KOG4172 - Predicted E3 ubiquitin ligase (1 of 2) PTHR14155//PTHR14155:SF120 - RING FINGER DOMAIN-CONTAINING // SUBFAMILY NOT NAMED(1 of 1) PTHR14155:SF77 - E3 UBIQUITIN-PROTEIN LIGASE ATL23 (1 of 1) PTHR14155:SF185 - RING-H2 FINGER PROTEIN ATL65 (1 of 2) PTHR14155:SF78 - RING-H2 FINGER PROTEIN ATL43 (1 of 7) PTHR14155//PTHR14155:SF74 - RING FINGER DOMAIN-CONTAINING // RING-H2 FINGER PROTEIN ATL45-RELATED (1 of 1) K11985 - TRAF-interacting protein (TRAIP, TRIP) (1 of 4) K10663 - E3 ubiquitin-protein ligase ATL4 [EC:6.3.2.19] (ATL4) (1 of 4) PTHR22763//PTHR22763:SF8 - RING ZINC FINGER PROTEIN // SUBFAMILY NOT NAMED(1 of 2) PTHR22763//PTHR22763:SF64 - RING ZINC FINGER PROTEIN // SUBFAMILY NOT NAMED (1 of 1) PTHR22763//PTHR22763:SF80 - RING ZINC FINGER PROTEIN // SUBFAMILY NOT NAMED (1 of 6) PTHR14155:SF138 - GH10160PNA (1 of 2) PTHR22763//PTHR22763:SF36 - RING ZINC FINGER PROTEIN // SUBFAMILY NOT NAMED (1 of 1) K16274 - E3 ubiquitin-protein ligase AIP2 [EC:6.3.2.19] (AIP2) (1 of 2) PTHR22763//PTHR22763:SF64 - RING ZINC FINGER PROTEIN // SUBFAMILY NOT NAMED (1 of 6) PTHR14155//PTHR14155:SF165 - RING FINGER DOMAIN-CONTAINING // SUBFAMILY NOT NAMED (1 of 1) K16283 - E3 ubiquitin-protein ligase SDIR1 [EC:6.3.2.19] (SDIR1) (1 of 2) PTHR22937//PTHR22937:SF63 - RING FINGER CONTAINING PROTEIN // SUBFAMILY NOT NAMED(1 of 1) KOG0320//KOG1493 - Predicted E3 ubiquitin ligase // Anaphase-promoting complex (APC) subunit 11 (1 of 2) PTHR14155//PTHR14155:SF172 - RING FINGER DOMAIN-CONTAINING // SUBFAMILY NOT NAMED (1 of 2) PTHR22763//PTHR22763:SF16 - RING ZINC FINGER PROTEIN // SUBFAMILY NOT NAMED (1 of 2) K10601 - E3 ubiquitin-protein ligase synoviolin (SYVN1, HRD1) (1 of 1) K10636 - autocrine motility factor receptor (AMFR, GP78) (1 of 6) PTHR22763//PTHR22763:SF63 - RING ZINC FINGER PROTEIN // C3HC4 TYPE ZINC-FINGER PROTEIN-RELATED (1 of 6) PTHR14155//PTHR14155:SF103 - RING FINGER DOMAIN-CONTAINING // SUBFAMILY NOT NAMED (1 of 1) PTHR23327//PTHR23327:SF9 - RING FINGER PROTEIN 127 // ZINC FINGER (C3HC4-TYPE RING FINGER) FAMILY PROTEIN (1 of 2) K16285 - RING/U-box domain-containing protein (XERICO) (1 of 1) PTHR14155//PTHR14155:SF140 - RING FINGER DOMAIN-CONTAINING // SUBFAMILY NOT NAMED(1 of 1) PTHR14155//PTHR14155:SF73 - RING FINGER DOMAIN-CONTAINING // SUBFAMILY NOT NAMED(1 of 1) PTHR14155//PTHR14155:SF114 - RING FINGER DOMAIN-CONTAINING // SUBFAMILY NOT NAMED (1 of 1) PTHR11210//PTHR11210:SF21 - RING BOX // SUBFAMILY NOT NAMED(1 of 1) PTHR11210//PTHR11210:SF22 - RING BOX // SUBFAMILY NOT NAMED(1 of 1) K03358 - anaphase-promoting complex subunit 11 (APC11) (1 of 1) PTHR14155//PTHR14155:SF89 - RING FINGER DOMAIN-CONTAINING // SUBFAMILY NOT NAMED(1 of 1) PTHR14155//PTHR14155:SF125 - RING FINGER DOMAIN-CONTAINING // SUBFAMILY NOT NAMED(1 of 1) PTHR14155//PTHR14155:SF173 - RING FINGER DOMAIN-CONTAINING // SUBFAMILY NOT NAMED(1 of 1) PTHR14155//PTHR14155:SF143 - RING FINGER DOMAIN-CONTAINING // C3H4 TYPE ZINC FINGER PROTEIN (1 of 191) PTHR14155 - RING FINGER DOMAIN-CONTAINING (1 of 1) PTHR14155//PTHR14155:SF139 - RING FINGER DOMAIN-CONTAINING // SUBFAMILY NOT NAMED (1 of 2) PTHR14155//PTHR14155:SF113 - RING FINGER DOMAIN-CONTAINING // SUBFAMILY NOT NAMED (1 of 4) PF12678 - RING-H2 zinc finger (zf-rbx1) (1 of 1) PTHR14155//PTHR14155:SF98 - RING FINGER DOMAIN-CONTAINING // SUBFAMILY NOT NAMED (1 of 6) PTHR14155:SF138 - GH10160P(1 of 7) PTHR22763//PTHR22763:SF60 - RING ZINC FINGER PROTEIN // PROTEIN H05L14.2 (1 of 6) PTHR14155:SF138 - GH10160P (1 of 1) PTHR14155:SF80 - RING-H2 FINGER PROTEIN ATL13-RELATED(1 of 1) PTHR14155//PTHR14155:SF122 - RING FINGER DOMAIN-CONTAINING // SUBFAMILY NOT NAMED(1 of 2) PTHR14155//PTHR14155:SF149 - RING FINGER DOMAIN-CONTAINING // SUBFAMILY NOT NAMED (1 of 2) PTHR14155//PTHR14155:SF142 - RING FINGER DOMAIN-CONTAINING // SUBFAMILY NOT NAMED (1 of 2) PTHR14155//PTHR14155:SF123 - RING FINGER DOMAIN-CONTAINING // RING-H2 FINGER PROTEIN ATL47(1 of 1) PTHR14155//PTHR14155:SF104 - RING FINGER DOMAIN-CONTAINING // SUBFAMILY NOT NAMED (1 of 1) PTHR14155//PTHR14155:SF167 - RING FINGER DOMAIN-CONTAINING // SUBFAMILY NOT NAMED (1 of 1) PTHR14155//PTHR14155:SF86 - RING FINGER DOMAIN-CONTAINING // SUBFAMILY NOT NAMED (1 of 11) K10664 - E3 ubiquitin-protein ligase ATL6/9/15/31/42/55 [EC:6.3.2.19] (ATL6S) (1 of 4) PTHR14155//PTHR14155:SF154 - RING FINGER DOMAIN-CONTAINING // SUBFAMILY NOT NAMED (1 of 1) PTHR14155//PTHR14155:SF91 - RING FINGER DOMAIN-CONTAINING // SUBFAMILY NOT NAMED (1 of 1) PTHR14155//PTHR14155:SF95 - RING FINGER DOMAIN-CONTAINING // E3 UBIQUITIN-PROTEIN LIGASE ATL42-RELATED (1 of 1) PTHR14155//PTHR14155:SF181 - RING FINGER DOMAIN-CONTAINING // SUBFAMILY NOT NAMED (1 of 3) PTHR14155//PTHR14155:SF169 - RING FINGER DOMAIN-CONTAINING // SUBFAMILY NOT NAMED (1 of 10) PTHR14155//PTHR14155:SF147 - RING FINGER DOMAIN-CONTAINING // SUBFAMILY NOT NAMED(1 of 2) K16286 - E3 ubiquitin-protein ligase EL5 [EC:6.3.2.19] (EL5) (1 of 2) K16286 - E3 ubiquitin-protein ligase EL5 [EC:6.3.2.19] (EL5) (1 of 1) PTHR14155//PTHR14155:SF99 - RING FINGER DOMAIN-CONTAINING // RING-H2 FINGER PROTEIN ATL3 (1 of 10) PTHR14155//PTHR14155:SF147 - RING FINGER DOMAIN-CONTAINING // SUBFAMILY NOT NAMED (1 of 2) PTHR14155//PTHR14155:SF109 - RING FINGER DOMAIN-CONTAINING // SUBFAMILY NOT NAMED (1 of 1) PTHR14155//PTHR14155:SF107 - RING FINGER DOMAIN-CONTAINING // SUBFAMILY NOT NAMED (1 of 1) PTHR14155//PTHR14155:SF132 - RING FINGER DOMAIN-CONTAINING // SUBFAMILY NOT NAMED(1 of 4) PTHR14155//PTHR14155:SF154 - RING FINGER DOMAIN-CONTAINING // SUBFAMILY NOT NAMED (1 of 1) PTHR14155//PTHR14155:SF161 - RING FINGER DOMAIN-CONTAINING // SUBFAMILY NOT NAMED (1 of 5) K19038 - E3 ubiquitin-protein ligase ATL41 [EC:6.3.2.19] (ATL41)(1 of 2) PTHR14155//PTHR14155:SF152 - RING FINGER DOMAIN-CONTAINING // SUBFAMILY NOT NAMED (1 of 1) PTHR14155//PTHR14155:SF164 - RING FINGER DOMAIN-CONTAINING // SUBFAMILY NOT NAMED (1 of 11) PTHR14155//PTHR14155:SF146 - RING FINGER DOMAIN-CONTAINING // SUBFAMILY NOT NAMED(1 of 3) PTHR14155//PTHR14155:SF171 - RING FINGER DOMAIN-CONTAINING // SUBFAMILY NOT NAMED (1 of 5) PTHR14155//PTHR14155:SF84 - RING FINGER DOMAIN-CONTAINING // SUBFAMILY NOT NAMED(1 of 2) K19041 - E3 ubiquitin-protein ligase RNF38/44 [EC:6.3.2.19] (RNF38_44)NA (1 of 3) PTHR14155//PTHR14155:SF171 - RING FINGER DOMAIN-CONTAINING // SUBFAMILY NOT NAMED (1 of 2) PTHR14155//PTHR14155:SF156 - RING FINGER DOMAIN-CONTAINING // SUBFAMILY NOT NAMED (1 of 1) PTHR14155:SF175 - E3 UBIQUITIN-PROTEIN LIGASE RHA2B-RELATED (1 of 5) PTHR14155//PTHR14155:SF84 - RING FINGER DOMAIN-CONTAINING // SUBFAMILY NOT NAMED (1 of 1) PTHR14155//PTHR14155:SF88 - RING FINGER DOMAIN-CONTAINING // SUBFAMILY NOT NAMED (1 of 2) PTHR14155//PTHR14155:SF137 - RING FINGER DOMAIN-CONTAINING // SUBFAMILY NOT NAMED (1 of 2) PTHR14155//PTHR14155:SF145 - RING FINGER DOMAIN-CONTAINING // RING-H2 FINGER PROTEIN ATL61-RELATED (1 of 1) K19039 - E3 ubiquitin-protein ligase ATL7/58/59 [EC:6.3.2.19] (ATL7_58_59) (1 of 2) PTHR14155//PTHR14155:SF137 - RING FINGER DOMAIN-CONTAINING // SUBFAMILY NOT NAMED(1 of 11) PTHR14155//PTHR14155:SF146 - RING FINGER DOMAIN-CONTAINING // SUBFAMILY NOT NAMED (1 of 4) PTHR14155//PTHR14155:SF187 - RING FINGER DOMAIN-CONTAINING // SUBFAMILY NOT NAMED (1 of 1) PTHR14155//PTHR14155:SF162 - RING FINGER DOMAIN-CONTAINING // SUBFAMILY NOT NAMED (1 of 1) PF00069//PF13639 - Protein kinase domain (Pkinase) // Ring finger domain (zf-RING_2) (1 of 2) PTHR14155//PTHR14155:SF90 - RING FINGER DOMAIN-CONTAINING // SUBFAMILY NOT NAMED (1 of 1) PTHR14155//PTHR14155:SF111 - RING FINGER DOMAIN-CONTAINING // SUBFAMILY NOT NAMED (1 of 4) PTHR14155//PTHR14155:SF130 - RING FINGER DOMAIN-CONTAINING // SUBFAMILY NOT NAMED (1 of 7) PTHR14155//PTHR14155:SF74 - RING FINGER DOMAIN-CONTAINING // RING-H2 FINGER PROTEIN ATL45-RELATED(1 of 4) PTHR14155//PTHR14155:SF187 - RING FINGER DOMAIN-CONTAINING // SUBFAMILY NOT NAMED (1 of 2) PTHR14155//PTHR14155:SF96 - RING FINGER DOMAIN-CONTAINING // SUBFAMILY NOT NAMED (1 of 4) PTHR14155//PTHR14155:SF180 - RING FINGER DOMAIN-CONTAINING // RING/U-BOX DOMAIN-CONTAINING PROTEIN-RELATED (1 of 2) PTHR15710 - E3 UBIQUITIN-PROTEIN LIGASE PRAJA (1 of 7) PTHR22763//PTHR22763:SF60 - RING ZINC FINGER PROTEIN // PROTEIN H05L14.2 (1 of 13) PF17123 - RING-like zinc finger (zf-RING_11) (1 of 1) PTHR22763//PTHR22763:SF41 - RING ZINC FINGER PROTEIN // SUBFAMILY NOT NAMED (1 of 5) PTHR22763//PTHR22763:SF67 - RING ZINC FINGER PROTEIN // SUBFAMILY NOT NAMED (1 of 1) PTHR22763//PTHR22763:SF75 - RING ZINC FINGER PROTEIN // SUBFAMILY NOT NAMED (1 of 1) PTHR22763//PTHR22763:SF86 - RING ZINC FINGER PROTEIN // SUBFAMILY NOT NAMED(1 of 1) PTHR22763//PTHR22763:SF28 - RING ZINC FINGER PROTEIN // SUBFAMILY NOT NAMED (1 of 1) PTHR22763//PTHR22763:SF72 - RING ZINC FINGER PROTEIN // SUBFAMILY NOT NAMED (1 of 4) K19040 - E3 ubiquitin-protein ligase ATL10/75/76/77/78 [EC:6.3.2.19] (ATL76S) (1 of 1) PTHR14155//PTHR14155:SF133 - RING FINGER DOMAIN-CONTAINING // SUBFAMILY NOT NAMED (1 of 2) PTHR14155//PTHR14155:SF106 - RING FINGER DOMAIN-CONTAINING // SUBFAMILY NOT NAMED(1 of 7) PTHR14155//PTHR14155:SF74 - RING FINGER DOMAIN-CONTAINING // RING-H2 FINGER PROTEIN ATL45-RELATED (1 of 1) PTHR14155//PTHR14155:SF105 - RING FINGER DOMAIN-CONTAINING // SUBFAMILY NOT NAMED (1 of 2) PTHR14155//PTHR14155:SF149 - RING FINGER DOMAIN-CONTAINING // SUBFAMILY NOT NAMED (1 of 1) PTHR14155:SF157 - RING-H2 FINGER PROTEIN ATL69-RELATED (1 of 1) PTHR14155//PTHR14155:SF141 - RING FINGER DOMAIN-CONTAINING // SUBFAMILY NOT NAMED (1 of 3) K16281 - RING-H2 zinc finger protein RHA1 (RHA1) (1 of 2) PTHR22763//PTHR22763:SF22 - RING ZINC FINGER PROTEIN // SUBFAMILY NOT NAMED(1 of 6) PTHR14155:SF138 - GH10160P (1 of 3) PTHR14155//PTHR14155:SF169 - RING FINGER DOMAIN-CONTAINING // SUBFAMILY NOT NAMED(1 of 1) PTHR14155:SF110 - RING/U-BOX DOMAIN-CONTAINING PROTEIN (1 of 1) PTHR14155//PTHR14155:SF158 - RING FINGER DOMAIN-CONTAINING // SUBFAMILY NOT NAMED (1 of 1) PTHR14155//PTHR14155:SF153 - RING FINGER DOMAIN-CONTAINING // RING/U-BOX DOMAIN-CONTAINING PROTEIN (1 of 3) K15692 - E3 ubiquitin-protein ligase RNF13 [EC:6.3.2.19] (RNF13 RZF)(1 of 1) PTHR22765:SF59 - RECEPTOR HOMOLOGY REGION TRANSMEMBRANE DOMAIN- AND RING DOMAIN-CONTAINING PROTEIN 1 (1 of 2) K16282 - E3 ubiquitin-protein ligase RHA2 [EC:6.3.2.19] (RHA2) (1 of 2) PTHR22763//PTHR22763:SF22 - RING ZINC FINGER PROTEIN // SUBFAMILY NOT NAMED (1 of 2) PTHR22763//PTHR22763:SF73 - RING ZINC FINGER PROTEIN // SUBFAMILY NOT NAMED (1 of 1) PTHR22763:SF5 - E3 UBIQUITIN-PROTEIN LIGASE CIP8 (1 of 1) PTHR22763//PTHR22763:SF58 - RING ZINC FINGER PROTEIN // SUBFAMILY NOT NAMED (1 of 1) PTHR14155//PTHR14155:SF160 - RING FINGER DOMAIN-CONTAINING // SUBFAMILY NOT NAMED(1 of 1) PTHR14155//PTHR14155:SF177 - RING FINGER DOMAIN-CONTAINING // SUBFAMILY NOT NAMED (1 of 5) K19038 - E3 ubiquitin-protein ligase ATL41 [EC:6.3.2.19] (ATL41) (1 of 191) PTHR14155 - RING FINGER DOMAIN-CONTAINING(1 of 1) PTHR14155:SF102 - RING ZINC FINGER-CONTAINING PROTEIN (1 of 1) PTHR22763//PTHR22763:SF26 - RING ZINC FINGER PROTEIN // SUBFAMILY NOT NAMED(1 of 1) PTHR22763//PTHR22763:SF33 - RING ZINC FINGER PROTEIN // SUBFAMILY NOT NAMED (1 of 60) PTHR22763 - RING ZINC FINGER PROTEINNA (1 of 2) PTHR22763//PTHR22763:SF24 - RING ZINC FINGER PROTEIN // SUBFAMILY NOT NAMED (1 of 1) PTHR22763//PTHR22763:SF39 - RING ZINC FINGER PROTEIN // RING/U-BOX DOMAIN-CONTAINING PROTEIN (1 of 1) PTHR22763//PTHR22763:SF68 - RING ZINC FINGER PROTEIN // SUBFAMILY NOT NAMED(1 of 4) PTHR22763//PTHR22763:SF8 - RING ZINC FINGER PROTEIN // SUBFAMILY NOT NAMED (1 of 4) PTHR22763//PTHR22763:SF8 - RING ZINC FINGER PROTEIN // SUBFAMILY NOT NAMED (1 of 1) PTHR22937//PTHR22937:SF45 - RING FINGER CONTAINING PROTEIN // SUBFAMILY NOT NAMED(1 of 1) PTHR22937//PTHR22937:SF54 - RING FINGER CONTAINING PROTEIN // SUBFAMILY NOT NAMED (1 of 1) PTHR22937//PTHR22937:SF55 - RING FINGER CONTAINING PROTEIN // SUBFAMILY NOT NAMED (1 of 1) PTHR14155//PTHR14155:SF72 - RING FINGER DOMAIN-CONTAINING // SUBFAMILY NOT NAMED (1 of 3) PTHR22937//PTHR22937:SF37 - RING FINGER CONTAINING PROTEIN // SUBFAMILY NOT NAMED (1 of 1) PTHR22937//PTHR22937:SF42 - RING FINGER CONTAINING PROTEIN // SUBFAMILY NOT NAMED(1 of 1) PTHR22937//PTHR22937:SF59 - RING FINGER CONTAINING PROTEIN // SUBFAMILY NOT NAMED (1 of 1) PTHR14155//PTHR14155:SF121 - RING FINGER DOMAIN-CONTAINING // SUBFAMILY NOT NAMED (1 of 1) PTHR14155//PTHR14155:SF115 - RING FINGER DOMAIN-CONTAINING // SUBFAMILY NOT NAMED (1 of 6) PTHR14155:SF138 - GH10160P(1 of 33) KOG1493 - Anaphase-promoting complex (APC) subunit 11(1 of 2) PTHR14155//PTHR14155:SF163 - RING FINGER DOMAIN-CONTAINING // SUBFAMILY NOT NAMED(1 of 191) PTHR14155 - RING FINGER DOMAIN-CONTAINING (1 of 2) K19041 - E3 ubiquitin-protein ligase RNF38/44 [EC:6.3.2.19] (RNF38_44) (1 of 191) PTHR14155 - RING FINGER DOMAIN-CONTAINING(1 of 2) PTHR14155//PTHR14155:SF163 - RING FINGER DOMAIN-CONTAINING // SUBFAMILY NOT NAMED (1 of 2) PTHR23041//PTHR23041:SF62 - RING FINGER DOMAIN-CONTAINING // SUBFAMILY NOT NAMED (1 of 1) PTHR23041:SF63 - C3HC4 ZINC FINGER DOMAIN-CONTAINING PROTEIN-RELATED (1 of 2) PTHR22937//PTHR22937:SF60 - RING FINGER CONTAINING PROTEIN // SUBFAMILY NOT NAMED (1 of 1) PTHR22937//PTHR22937:SF46 - RING FINGER CONTAINING PROTEIN // SUBFAMILY NOT NAMED(1 of 1) PTHR22937//PTHR22937:SF44 - RING FINGER CONTAINING PROTEIN // SUBFAMILY NOT NAMED (1 of 2) PTHR14155//PTHR14155:SF75 - RING FINGER DOMAIN-CONTAINING // E3 UBIQUITIN LIGASE BIG BROTHER (1 of 1) PTHR14155//PTHR14155:SF108 - RING FINGER DOMAIN-CONTAINING // SUBFAMILY NOT NAMED (1 of 2) PTHR14155//PTHR14155:SF75 - RING FINGER DOMAIN-CONTAINING // E3 UBIQUITIN LIGASE BIG BROTHER(1 of 1) PTHR14155//PTHR14155:SF150 - RING FINGER DOMAIN-CONTAINING // SUBFAMILY NOT NAMED		cluster3608 cluster7141 cluster2162 cluster9129 cluster4279 cluster10188 cluster5352 cluster856 cluster4392 cluster1617 cluster12133 cluster8230	Cre07.g350867.t1.1 Cre16.g680117.t1.1 Cre16.g651400.t1.2 Cre13.g580750.t1.1 Cre11.g476250.t1.2 Cre12.g501450.t1.2 Cre01.g051700.t1.1 Cre04.g217922.t1.1 Cre10.g422050.t1.2 Cre12.g543450.t1.2 Cre10.g442750.t1.2 Cre17.g716850.t1.1	14	(1 of 4) PTHR22765 - RING FINGER AND PROTEASE ASSOCIATED DOMAIN-CONTAINING (1 of 1) K15692 - E3 ubiquitin-protein ligase RNF13 [EC:6.3.2.19] (RNF13, RZF) (1 of 2) PTHR22765//PTHR22765:SF5 - RING FINGER AND PROTEASE ASSOCIATED DOMAIN-CONTAINING // PROTEIN C18B12.4 (1 of 1) K16274 - E3 ubiquitin-protein ligase AIP2 [EC:6.3.2.19] (AIP2) (1 of 6) PTHR14155 - RING FINGER DOMAIN-CONTAINING RING finger-type E3 ligase, SDIR1 ortholog (1 of 6) PTHR24114:SF2 - LEUCINE-RICH REPEAT-CONTAINING PROTEIN 74 (1 of 1) K10601 - E3 ubiquitin-protein ligase synoviolin (SYVN1 HRD1) (1 of 1) PTHR22763:SF3 - E3 UBIQUITIN-PROTEIN LIGASE RNF115 Ring-box proteinAnaphase promoting complex subunit 11 (1 of 1) K19045 - E3 ubiquitin-protein ligase BIG BROTHER and related proteins [EC:6.3.2.19] (BB) (1 of 1) PTHR23327//PTHR23327:SF9 - RING FINGER PROTEIN 127 // ZINC FINGER (C3HC4-TYPE RING FINGER) FAMILY PROTEIN
7056	cluster3121 cluster5288 cluster2903 cluster2497 cluster2709 cluster469 cluster1780 cluster1490 cluster5856 cluster776 cluster106 cluster2711 cluster1621 cluster5572 cluster2909 cluster6358 cluster1605 cluster795 cluster1616 cluster1816 cluster6474 cluster27 cluster614 cluster1765 cluster6099 cluster3346 cluster7140 cluster138 cluster2612 cluster2526 cluster173 cluster111 cluster6492 cluster1615 cluster6426 cluster1181 cluster2200 cluster378 cluster3375 cluster1813 cluster2593 cluster1558 cluster585 cluster765 cluster1751 cluster2945 cluster523 cluster874 cluster1940 cluster3592 cluster766 cluster1157 cluster7591 cluster3524 cluster5126 cluster5492 cluster2470 cluster184 cluster1623 cluster60 cluster768 cluster1505 cluster88 cluster118 cluster307 cluster42 cluster253 cluster463 cluster462 cluster3 cluster5466 cluster382 cluster759 cluster188 cluster23 cluster1533 cluster81 cluster159 cluster466 cluster91 cluster310 cluster167 cluster782 cluster131 cluster26 cluster183 cluster2845 cluster6 cluster575 cluster796 cluster107 cluster8713 cluster1060 cluster15 cluster2676 cluster1581 cluster349 cluster6059 cluster2779 cluster482 cluster572 cluster4034 cluster132 cluster870 cluster2511 cluster1540 cluster3048 cluster99 cluster4164 cluster814 cluster849 cluster1504 cluster496 cluster1031 cluster461	AT3G19230.1 AT3G48200.1 AT1G25570.1 AT5G45510.1 AT1G62440.1 AT4G18670.1 AT1G80080.1 AT5G10020.1 AT1G65380.1 AT1G21590.1 AT1G29740.1 AT5G58150.1 AT2G45590.1 AT2G32800.1 AT1G11050.1 AT5G57670.2 AT2G23450.2 AT5G20690.1 AT2G45340.1 AT1G28390.2 AT3G08760.3 AT5G35580.2 AT5G18910.1 AT2G11520.1 AT2G31880.1 AT5G54590.3 AT3G57120.1 AT4G35230.1 AT2G16250.1 AT5G56890.1 AT3G59110.1 AT5G16500.1 AT1G52310.1 AT1G49730.1 AT2G28250.2 AT4G32000.3 AT2G15130.1 AT2G23300.1 AT4G18760.1 AT3G25670.1 AT4G24480.1 AT3G58640.1 AT1G50610.1 AT5G49470.2 AT5G58950.1 AT5G58520.1 AT5G66710.1 AT3G01490.1 AT4G26050.1 AT2G30105.1 AT4G33300.1 AT5G05850.1 AT5G13290.2 AT1G74210.1 AT1G61850.2 AT4G26090.1 AT3G14460.1 AT3G51740.1 AT3G24660.1 AT1G47890.1 AT5G14210.2 AT1G34420.1 AT1G08590.1 AT3G24982.1 AT5G20480.2 AT4G39400.1 AT1G07390.3 AT3G02130.1 AT5G44700.1 AT4G16950.1 AT3G07040.1 AT5G45840.1 AT5G24080.2 AT3G50230.2 AT4G23250.2 AT5G35370.1 AT1G69730.1 AT1G66980.2 AT2G01820.1 AT4G02010.1 AT4G03390.2 AT4G30520.1 AT3G53380.1 AT1G79620.5 AT4G21380.1 AT5G61550.2 AT2G33580.1 AT2G19230.1 AT3G59420.1 AT5G40380.1 AT3G51550.1 AT5G24090.1 AT5G08440.3 AT5G60300.3 AT3G55950.1 AT3G13690.1 AT4G38520.1 AT1G51940.1 AT1G10620.1 AT3G18810.1 AT3G19020.1 AT5G65830.1 AT3G60040.3 AT3G59510.1 AT5G45520.1 AT3G46730.1 AT4G35470.1 AT1G58602.2 AT3G43740.2 AT4G38470.1 AT5G43590.2 AT1G52360.2 AT1G05890.2 AT1G73660.1 AT1G66880.1	876	Leucine-rich repeat (LRR) family protein transmembrane protein Di-glucose binding protein with Leucine-rich repeat domain-containing proteinreceptor like protein 4 Leucine-rich repeat (LRR) family proteinNB-ARC domain-containing disease resistance protein leucine-rich repeat/extensin 2leucine-rich repeat/extensin 1 Leucine-rich repeat (LRR) family proteinreceptor like protein 29ROP-interactive CRIB motif-containing protein 7 Leucine-rich receptor-like protein kinase family proteinLeucine-rich repeat protein kinase family protein kinase with adenine nucleotide alpha hydrolases-like domain-containing proteinProtein kinase superfamily protein Leucine-rich repeat transmembrane protein kinasereceptor-like kinase in flowers 1Protein kinase superfamily proteinLeucine-rich repeat (LRR) family protein Leucine-rich repeat protein kinase family protein Protein kinase superfamily protein protein kinase family protein Protein kinase superfamily proteinreceptor-like kinase in in flowers 3 Protein kinase superfamily proteinwall-associated receptor kinase-like protein Protein kinase superfamily proteinroot-specific kinase 1protein kinase 1Bprotein kinase 2Bprotein kinase 2Abotrytis-induced kinase1PBS1-like 1 Protein kinase superfamily proteinROP binding protein kinases 2ROP binding protein kinases 1Protein kinase family protein calmodulin-binding receptor-like cytoplasmic kinase 3calmodulin-binding receptor-like cytoplasmic kinase 1calmodulin-binding receptor-like cytoplasmic kinase 2 BR-signaling kinase 3BR-signaling kinase 1kinase with tetratricopeptide repeat domain-containing proteinBR-signaling kinase 2Interleukin-1 receptor-associated kinase 4 proteinProtein kinase superfamily protein Protein kinase superfamily proteinglyoxysomal protein kinase 1 Protein kinase superfamily proteinSerine/Threonine-kinase RLCKVII protein protein kinase family protein / C-type lectin domain-containing protein Plant basic secretory protein (BSP) family protein Leucine-rich repeat protein kinase family proteinreceptor-like kinase receptor like protein 51receptor like protein 55 Leucine-rich repeat (LRR) family proteinRNI-like superfamily protein Mitogen activated protein kinase kinase kinase-like proteinProtein kinase superfamily protein PAS domain-containing protein tyrosine kinase family proteinprotein kinase family protein plant intracellular ras group-related LRR 7plant intracellular ras group-related LRR 8plant intracellular ras group-related LRR 6 LRR/ubiquitin-like domain proteinLeucine-rich repeat (LRR) family protein ADR1-like 1Disease resistance protein (CC-NBS-LRR class) familyADR1-like 3ADR1-like 2Powdery mildew resistance protein RPW8 domain-containing protein plant intracellular ras group-related LRR 9plant intracellular ras group-related LRR 1plant intracellular ras group-related LRR 3plant intracellular ras group-related LRR 2 PLC-like phosphodiesterases superfamily protein phospholipase A I-like protein NB-ARC domain-containing disease resistance protein LRR and NB-ARC domains-containing disease resistance proteinNB-ARC domain-containing disease resistance protein inflorescence meristem receptor-like kinase 2meristematic receptor-like kinaseLeucine-rich repeat protein kinase family proteinleucine-rich repeat transmembrane protein kinase family proteinLeucine-rich repeat (LRR) family proteinProtein kinase superfamily proteinpolygalacturonase inhibiting protein 1polygalacturonase inhibiting protein 2 transmembrane kinase-like 1Protein kinase superfamily protein receptor like protein 6receptor like protein 7receptor like protein 19receptor like protein 33receptor like protein 35receptor like protein 34receptor like protein 32receptor like protein 53receptor like protein 50receptor like protein 48receptor like protein 11receptor like protein 12receptor like protein 37receptor like protein 36receptor like protein 38Leucine-rich repeat (LRR) family proteinreceptor like protein 52receptor like protein 30receptor like protein 43receptor like protein 47 leucine-rich repeat transmembrane protein kinase family proteinLeucine-rich repeat protein kinase family protein Leucine-rich receptor-like protein kinase family proteinLeucine-rich repeat transmembrane protein kinase family proteinkinase family with leucine-rich repeat domain-containing proteinHAESA-like 1HAESA-like 2Leucine-rich repeat protein kinase family proteinLeucine-rich repeat receptor-like protein kinase family proteinLeucine-rich repeat (LRR) family protein receptor like protein 23receptor like protein 20receptor like protein 24receptor like protein 25receptor like protein 28receptor like protein 27receptor like protein 26receptor like protein 41receptor like protein 40receptor like protein 42receptor like protein 39disease resistance family protein / LRR family proteinreceptor like protein 31receptor like protein 54receptor like protein 22 Leucine-rich repeat protein kinase family proteinEF-TU receptorLeucine-rich receptor-like protein kinase family proteinLeucine-rich repeat transmembrane protein kinase family protein Leucine-rich receptor-like protein kinase family proteinLeucine-rich repeat transmembrane protein kinaseBRI1 likeBRI1-like 3BRI1-like 2Leucine-rich repeat receptor-like protein kinase family proteinLeucine-rich repeat transmembrane protein kinase family proteinLeucine-rich repeat protein kinase family proteinreceptor like protein 2receptor like protein 3phytosylfokine-alpha receptor 2phytosulfokin receptor 1ERECTA-like 1ERECTA-like 2leucine-rich repeat transmembrane protein kinase family proteinBAK1-interacting receptor-like kinase 1 receptor like protein 1receptor like protein 13receptor like protein 15receptor like protein 16receptor like protein 9receptor like protein 21receptor like protein 14LRR receptor-like Serine/Threonine-kinasereceptor like protein 56receptor like protein 45 receptor-like protein kinase 2PEP1 receptor 2Leucine-rich repeat family proteinPEP1 receptor 1Leucine-rich repeat receptor-like protein kinase family proteinkinase family with leucine-rich repeat domain-containing proteinreceptor-like protein kinase 1 Leucine-rich repeat transmembrane protein kinaseLeucine-rich receptor-like protein kinase family proteinLeucine-rich repeat receptor-like protein kinase family proteinLeucine-rich repeat protein kinase family protein TIR-NBS-LRR class disease resistance proteinDisease resistance protein (TIR-NBS-LRR class) familydisease resistance protein (TIR-NBS-LRR class) family proteinToll-Interleukin-Resistance (TIR) domain-containing proteindisease resistance protein (TIR-NBS-LRR class)Toll-Interleukin-Resistance (TIR) domain family proteinSUPPRESSOR OF CONSTITUTIVE proteinLeucine-rich repeat (LRR) family proteinDisease resistance protein (TIR-NBS class)Disease resistance protein (TIR-NBS-LRR class)target of AVRB operation1disease resistance protein (TIR-NBS-LRR class) familyDisease resistance protein (NBS-LRR class) familydisease resistance protein (TIR-NBS class) Leucine-rich repeat protein kinase family proteinleucine-rich repeat transmembrane protein kinase family proteinProtein kinase family proteinProtein kinase superfamily protein Protein kinase superfamily proteinreceptor-like protein kinase 1lectin protein kinase family proteinreceptor-like protein kinase 4curculin-like (mannose-binding) lectin family protein / PAN domain-containing protein Leucine-rich repeat protein kinase family proteinreceptor-like kinase 1receptor-like kinase 902 cysteine-rich receptor-like protein kinase 17cysteine-rich RLK (RECEPTOR-like protein kinase) 18cysteine-rich RLK (RECEPTOR-like protein kinase) 23cysteine-rich RLK (RECEPTOR-like protein kinase) 30cysteine-rich RLK (RECEPTOR-like protein kinase) 25cysteine-rich RLK (RECEPTOR-like protein kinase) 21cysteine-rich RLK (RECEPTOR-like protein kinase) 28cysteine-rich RLK (RECEPTOR-like protein kinase) 29Protein kinase superfamily proteincysteine-rich RLK (RECEPTOR-like protein kinase) 11Receptor-like protein kinase-related family proteincysteine-rich RLK (RECEPTOR-like protein kinase) 34cysteine-rich RLK (RECEPTOR-like protein kinase) 7cysteine-rich RLK (RECEPTOR-like protein kinase) 20cysteine-rich RLK (RECEPTOR-like protein kinase) 19cysteine-rich RLK (RECEPTOR-like protein kinase) 5cysteine-rich RECEPTOR-like kinasecysteine-rich RLK (RECEPTOR-like protein kinase) 4cysteine-rich RLK (RECEPTOR-like protein kinase) 22cysteine-rich RLK (RECEPTOR-like protein kinase) 13cysteine-rich RLK (RECEPTOR-like protein kinase) 32cysteine-rich RLK (RECEPTOR-like protein kinase) 31cysteine-rich RLK (RECEPTOR-like protein kinase) 26cysteine-rich RLK (RECEPTOR-like protein kinase) 41cysteine-rich RLK (RECEPTOR-like protein kinase) 16cysteine-rich RLK (RECEPTOR-like protein kinase) 24cysteine-rich RLK (RECEPTOR-like protein kinase) 12cysteine-rich RLK (RECEPTOR-like protein kinase) 36cysteine-rich RLK (RECEPTOR-like protein kinase) 40cysteine-rich RLK (RECEPTOR-like protein kinase) 39cysteine-rich RLK (RECEPTOR-like protein kinase) 38cysteine-rich RLK (RECEPTOR-like protein kinase) 37cysteine-rich RLK (RECEPTOR-like protein kinase) 27cysteine-rich RLK (RECEPTOR-like protein kinase) 33 S-locus lectin protein kinase family proteinS-domain-2 5Protein kinase superfamily protein WALL ASSOCIATED KINASE (WAK)-LIKE 10Wall-associated kinase family proteinwall associated kinase-like 6wall associated kinase-like 1wall associated kinase-like 4wall associated kinase-like 2wall associated kinase-like 5wall associated kinase 4wall associated kinase 3wall associated kinase 5cell wall-associated kinaseProtein kinase superfamily proteinwall-associated kinase 2Protein kinase family proteinwall associated kinase-like 7 suppressor of npr1-1 constitutive 4PLC-like phosphodiesterase family proteinSHV3-like 2SHV3-like 1SHV3-like 4SHV3-like 5SHV3-like 3Protein kinase superfamily proteinProtein kinase family proteinreceptor-like kinase Leucine-rich repeat protein kinase family proteintransmembrane kinase 1Protein kinase superfamily proteinkinase-like protein STRUBBELIG-receptor family 1STRUBBELIG-receptor family 3Leucine-rich repeat protein kinase family proteinSTRUBBELIG-receptor family 2STRUBBELIG-receptor family 6STRUBBELIG-receptor family 7STRUBBELIG-receptor family 8STRUBBELIG-receptor family 5STRUBBELIG-receptor family 4 Leucine-rich repeat protein kinase family proteinNSP-interacting kinase 2NSP-interacting kinase 1leucine-rich repeat transmembrane protein kinase family proteinNSP-interacting kinase 3somatic embryogenesis receptor-like kinase 5 Concanavalin A-like lectin protein kinase family protein Leucine-rich repeat protein kinase family proteinLeucine-rich repeat (LRR) family proteinLRR receptor-like Serine/Threonine-kinasesomatic embryogenesis receptor-like kinase 4BRI1-associated receptor kinasesomatic embryogenesis receptor-like kinase 2somatic embryogenesis receptor-like kinase 1Protein kinase superfamily protein receptor kinase 3Protein kinase superfamily proteinreceptor kinase 1receptor kinase 2S-locus lectin protein kinase family proteinG-type lectin S-receptor-like Serine/Threonine-kinaseS-domain-1 13S-domain-1 29lectin protein kinase family proteinS-locus related protein SLR1 putative (S1)S-locus glycoprotein family proteinCurculin-like (mannose-binding) lectin family protein U-box domain-containing protein kinase family proteinkinase with adenine nucleotide alpha hydrolases-like domain-containing protein Protein kinase superfamily proteinprotein kinase family protein / peptidoglycan-binding LysM domain-containing protein Leucine-rich repeat transmembrane protein kinase proteinFLG22-induced receptor-like kinase 1Leucine-rich repeat protein kinase family proteinroot hair specific 16kinase-like proteinprotein kinase family proteinroot hair specific 6LRR receptor-like Serine/Threonine-kinaseProtein kinase superfamily proteinInterleukin-1 receptor-associated kinase 4 protein crinkly4CRINKLY4 related 2CRINKLY4 related 1Protein kinase superfamily protein cysteine-rich RLK (RECEPTOR-like protein kinase) 42cysteine-rich RLK (RECEPTOR-like protein kinase) 2cysteine-rich RLK (RECEPTOR-like protein kinase) 3cysteine-rich RECEPTOR-like kinase putative (DUF26)receptor-like serine/threonine kinase 2 Malectin/receptor-like protein kinase family proteinprotein kinase family proteinhercules receptor kinase 2Protein kinase superfamily proteinhercules receptor kinase 1 chitinase A transmembrane proteinhypothetical protein Concanavalin A-like lectin protein kinase family proteinlectin receptor kinase a4.3lectin receptor kinase a4.1receptor lectin kinaseLOW protein: L-type lectin-domain receptor kinase-like proteinlectin-receptor kinaseConcanavalin A-like lectin family proteinProtein kinase superfamily protein CRINKLY4 related 3CRINKLY4 related 4 Protein phosphatase 2C family protein protein kinase family protein / peptidoglycan-binding LysM domain-containing protein Protein kinase superfamily proteinproline extensin-like receptor kinase 1roline-rich extensin-like receptor kinase 4 Proline-rich extensin-like family proteinLeucine-rich repeat (LRR) family protein receptor like protein 44receptor like protein 57 F-box/RNI-like superfamily proteinF-box family proteinF-box/LRR proteinF-box/RNI-like/FBD-like domains-containing proteinF-box/FBD/LRR proteinF-box/FBD-like domains containing proteinsyntaxin-related family protein plant intracellular ras group-related LRR 5plant intracellular ras group-related LRR 4 LRR and NB-ARC domains-containing disease resistance proteinDisease resistance protein (CC-NBS-LRR class) familyNB-ARC domain-containing disease resistance proteinRNI-like superfamily protein ACT-like protein tyrosine kinase family proteinProtein kinase superfamily protein PATATIN-like protein 5Acyl transferase/acyl hydrolase/lysophospholipase superfamily proteinPATATIN-like protein 4phospholipase A 2A coatomer subunit beta-2Coatomer beta' subunit RING/U-box superfamily proteinIBR domain-containing protein protein tyrosine kinase family proteinProtein kinase superfamily protein Protein kinase superfamily proteinProtein kinase family proteinSerine/Threonine kinase family catalytic domain proteinkinase-like protein		cluster2015 cluster6128 cluster3397 cluster298 cluster3274 cluster538 cluster1435 cluster1804 cluster7251 cluster9185 cluster5878 cluster9976 cluster10357 cluster12261 cluster6358 cluster1288 cluster126 cluster3355 cluster3327 cluster6559 cluster1346 cluster1373 cluster6838 cluster1949 cluster1332 cluster3460 cluster7118 cluster62 cluster8008 cluster655 cluster2146 cluster3907 cluster3910 cluster1026 cluster1900 cluster513 cluster219 cluster34 cluster7553 cluster1953 cluster3372 cluster2179 cluster1521 cluster1859 cluster8673 cluster8046 cluster1839 cluster3194 cluster1932 cluster3239 cluster450 cluster7362 cluster3951 cluster1524 cluster9411 cluster3967 cluster6479 cluster3671 cluster8649 cluster14686 cluster2310 cluster6008 cluster6549 cluster6417 cluster1287 cluster3011 cluster613 cluster2998 cluster2988 cluster9713 cluster6539 cluster2163 cluster6101 cluster918 cluster124 cluster6 cluster917 cluster1027 cluster2945 cluster612 cluster9290 cluster615 cluster3108 cluster1268 cluster2986 cluster7788 cluster922 cluster1251 cluster6063 cluster91 cluster3014 cluster5895 cluster6579 cluster6024 cluster50 cluster296 cluster6304 cluster3008 cluster3006 cluster1793 cluster6596 cluster1265 cluster1318 cluster1308 cluster6917 cluster1878 cluster401 cluster7055 cluster3994 cluster9005 cluster1803 cluster13087 cluster1311 cluster8461 cluster142 cluster351 cluster106 cluster12348 cluster8829 cluster3004 cluster85 cluster746 cluster7503 cluster3 cluster6551 cluster1983 cluster590 cluster3013 cluster14623 cluster264 cluster755 cluster14425 cluster350 cluster429 cluster13 cluster18 cluster431 cluster10665 cluster13255 cluster8870 cluster11757 cluster141 cluster140 cluster1267 cluster7313 cluster6687 cluster36 cluster349 cluster352 cluster1817 cluster259 cluster9 cluster428 cluster3432 cluster1341 cluster17017 cluster3299 cluster1374 cluster3141 cluster435 cluster433 cluster1877 cluster174 cluster6924 cluster190 cluster300 cluster3269 cluster512 cluster6263 cluster1904 cluster761 cluster6556 cluster65 cluster529 cluster6657 cluster15403 cluster544 cluster11165 cluster14745 cluster4631 cluster93 cluster946 cluster170 cluster1285 cluster128 cluster1424 cluster45 cluster51 cluster22 cluster1997 cluster6885 cluster9051 cluster11513 cluster14731 cluster173 cluster5 cluster2063 cluster145 cluster523 cluster777 cluster1831 cluster10831 cluster6961 cluster193 cluster6710 cluster358 cluster6589 cluster616 cluster13906 cluster307 cluster7560 cluster8095 cluster961 cluster1323 cluster772 cluster7065 cluster253 cluster432 cluster4066 cluster519 cluster2 cluster1010 cluster13571 cluster11123 cluster6390 cluster7091 cluster1296 cluster7278 cluster947 cluster301 cluster1810 cluster3387 cluster3278 cluster86 cluster7413 cluster3100 cluster9124 cluster1067 cluster1944 cluster1964 cluster3178 cluster172 cluster311 cluster483 cluster1915 cluster3240 cluster20 cluster357 cluster14319 cluster212 cluster9117 cluster13332 cluster3134 cluster3167 cluster1422 cluster3252 cluster3339 cluster363 cluster14500 cluster1914 cluster7088 cluster218 cluster10321 cluster1798 cluster3411 cluster10588 cluster13059 cluster3835 cluster2987 cluster10807 cluster10337 cluster8142 cluster7849 cluster9014 cluster3767 cluster8434 cluster7114 cluster3391 cluster6013 cluster511 cluster742 cluster6921 cluster923 cluster4978 cluster13767 cluster16330 cluster939 cluster7418 cluster7663 cluster7237 cluster6224 cluster1875 cluster743 cluster9099 cluster3116 cluster6315 cluster14603 cluster13002 cluster2493 cluster8567 cluster451 cluster7555 cluster130 cluster6954 cluster1843 cluster641 cluster11934 cluster2989 cluster1818 cluster361 cluster10459 cluster4392 cluster10441 cluster4789	Sevir.2G240600.2.p Sevir.3G122400.1.p Sevir.2G335100.1.p Sevir.8G075600.1.p Sevir.1G091200.1.p Sevir.5G218550.1.p Sevir.5G238900.1.p Sevir.2G034800.1.p Sevir.1G227500.1.p Sevir.6G128800.1.p Sevir.8G218560.1.p Sevir.3G093250.1.p Sevir.6G257801.1.p Sevir.5G034600.1.p Sevir.5G021700.1.p Sevir.9G018300.1.p Sevir.7G249250.1.p Sevir.4G144200.1.p Sevir.9G287800.1.p Sevir.8G116900.1.p Sevir.3G242000.1.p Sevir.6G104500.1.p Sevir.9G488200.1.p Sevir.4G037000.1.p Sevir.5G209900.1.p Sevir.3G265400.3.p Sevir.5G368000.3.p Sevir.2G298100.1.p Sevir.8G224600.1.p Sevir.2G153600.1.p Sevir.4G190200.1.p Sevir.4G192800.4.p Sevir.4G076000.1.p Sevir.9G343300.1.p Sevir.9G072400.1.p Sevir.5G135900.1.p Sevir.5G153400.1.p Sevir.7G084200.1.p Sevir.5G067800.1.p Sevir.7G107100.1.p Sevir.1G118700.2.p Sevir.1G060200.1.p Sevir.9G207400.3.p Sevir.4G214100.1.p Sevir.5G322400.1.p Sevir.5G073000.1.p Sevir.1G181300.3.p Sevir.5G270300.1.p Sevir.6G218200.1.p Sevir.3G349200.1.p Sevir.3G180400.5.p Sevir.9G442700.1.p Sevir.9G037600.2.p Sevir.3G137100.1.p Sevir.7G239600.1.p Sevir.9G234200.2.p Sevir.3G387300.1.p Sevir.1G220200.1.p Sevir.5G444600.1.p Sevir.3G299100.2.p Sevir.5G331600.2.p Sevir.2G344900.2.p Sevir.5G289400.1.p Sevir.9G470100.1.p Sevir.7G174200.1.p Sevir.8G246200.1.p Sevir.5G461450.1.p Sevir.7G317600.1.p Sevir.9G302900.2.p Sevir.8G252500.1.p Sevir.8G246100.1.p Sevir.5G209800.1.p Sevir.8G156600.1.p Sevir.8G130800.1.p Sevir.7G048300.1.p Sevir.2G009801.1.p Sevir.7G253950.1.p Sevir.3G322700.1.p Sevir.2G345300.1.p Sevir.3G411966.1.p Sevir.2G014200.1.p Sevir.4G224200.1.p Sevir.8G226100.1.p Sevir.1G125300.1.p Sevir.7G040800.1.p Sevir.4G256400.1.p Sevir.3G385300.8.p Sevir.6G225900.1.p Sevir.9G181600.1.p Sevir.3G424400.2.p Sevir.2G177900.1.p Sevir.4G210200.1.p Sevir.9G423700.1.p Sevir.9G224100.1.p Sevir.9G132700.1.p Sevir.6G242050.1.p Sevir.2G345600.3.p Sevir.1G098000.1.p Sevir.2G326200.1.p Sevir.8G192700.1.p Sevir.5G100900.1.p Sevir.9G180200.1.p Sevir.8G027721.1.p Sevir.3G092400.1.p Sevir.2G375200.1.p Sevir.9G440900.1.p Sevir.3G073300.2.p Sevir.6G258300.1.p Sevir.1G262600.1.p Sevir.1G237800.1.p Sevir.5G110600.1.p Sevir.5G110500.1.p Sevir.2G048800.1.p Sevir.4G240802.1.p Sevir.7G292400.1.p Sevir.5G464800.1.p Sevir.8G086600.1.p Sevir.2G442600.1.p Sevir.8G166600.1.p Sevir.6G169700.1.p Sevir.8G056800.1.p Sevir.6G071300.1.p Sevir.5G103340.1.p Sevir.3G414800.2.p Sevir.6G114000.1.p Sevir.7G153400.1.p Sevir.5G415500.1.p Sevir.2G388700.1.p Sevir.6G127300.1.p Sevir.1G082900.1.p Sevir.4G113600.1.p Sevir.7G273751.1.p Sevir.9G086000.1.p Sevir.9G226800.1.p Sevir.7G251400.1.p Sevir.6G162300.1.p Sevir.9G226500.2.p Sevir.8G071100.1.p Sevir.2G108800.1.p Sevir.2G178600.1.p Sevir.8G066401.1.p Sevir.8G089300.6.p Sevir.6G092100.1.p Sevir.2G175800.1.p Sevir.4G208900.1.p Sevir.8G193400.1.p Sevir.8G208500.2.p Sevir.8G037900.1.p Sevir.4G190100.1.p Sevir.7G034900.1.p Sevir.8G192100.1.p Sevir.8G131300.1.p Sevir.8G194000.1.p Sevir.2G042500.1.p Sevir.5G144800.1.p Sevir.7G340428.1.p Sevir.3G011700.1.p Sevir.3G286700.1.p Sevir.9G040300.1.p Sevir.4G223500.1.p Sevir.9G019600.1.p Sevir.5G267300.1.p Sevir.3G283800.1.p Sevir.2G199900.3.p Sevir.5G014900.1.p Sevir.9G387400.1.p Sevir.7G275200.1.p Sevir.8G037200.1.p Sevir.6G068800.1.p Sevir.8G228300.1.p Sevir.8G208700.1.p Sevir.8G058100.1.p Sevir.5G342000.1.p Sevir.8G237000.1.p Sevir.5G209500.1.p Sevir.2G068200.1.p Sevir.4G263000.2.p Sevir.3G325400.1.p Sevir.9G142950.1.p Sevir.1G277700.1.p Sevir.5G207300.1.p Sevir.4G109300.3.p Sevir.8G102801.1.p Sevir.2G238500.1.p Sevir.5G142700.1.p Sevir.5G252800.1.p Sevir.8G065500.1.p Sevir.4G019601.1.p Sevir.8G212100.1.p Sevir.7G067700.1.p Sevir.6G207600.1.p Sevir.8G231100.1.p Sevir.6G016300.1.p Sevir.7G069300.1.p Sevir.2G149600.1.p Sevir.2G181750.1.p Sevir.5G280700.1.p Sevir.5G092400.1.p Sevir.4G214200.1.p Sevir.5G076500.2.p Sevir.9G114700.1.p Sevir.9G129400.1.p Sevir.2G090200.1.p Sevir.5G059200.1.p Sevir.1G050000.5.p Sevir.4G157500.1.p Sevir.1G066400.1.p Sevir.8G194500.2.p Sevir.8G195500.1.p Sevir.6G170900.1.p Sevir.5G200400.1.p Sevir.3G366300.1.p Sevir.1G299700.1.p Sevir.3G048100.1.p Sevir.7G029500.1.p Sevir.2G158700.1.p Sevir.3G281900.1.p Sevir.9G420600.1.p Sevir.8G118400.1.p Sevir.7G264100.1.p Sevir.9G186300.1.p Sevir.2G149400.1.p Sevir.7G250750.1.p Sevir.1G199200.3.p Sevir.6G030100.1.p Sevir.4G304000.1.p Sevir.9G327200.1.p Sevir.2G141100.1.p Sevir.1G352200.1.p Sevir.9G337400.1.p Sevir.1G269300.1.p Sevir.1G278300.1.p Sevir.8G164300.1.p Sevir.3G176600.1.p Sevir.2G368100.1.p Sevir.8G106700.1.p Sevir.6G100900.1.p Sevir.1G005800.3.p Sevir.3G051100.1.p Sevir.9G216600.1.p Sevir.3G296800.1.p Sevir.9G418600.1.p Sevir.5G281200.1.p Sevir.8G255100.1.p Sevir.8G082200.1.p Sevir.5G071300.1.p Sevir.7G188200.2.p Sevir.3G400350.1.p Sevir.8G224400.1.p Sevir.8G168000.1.p Sevir.3G081666.1.p Sevir.6G025450.1.p Sevir.6G008600.1.p Sevir.3G049100.1.p Sevir.8G137200.1.p Sevir.5G222900.1.p Sevir.5G409100.4.p Sevir.4G051000.1.p Sevir.6G119075.1.p Sevir.5G315100.1.p Sevir.5G194700.1.p Sevir.4G164700.1.p Sevir.5G389200.1.p Sevir.3G182400.1.p Sevir.9G070300.2.p Sevir.4G141300.1.p Sevir.8G032200.1.p Sevir.2G444501.1.p Sevir.8G231000.1.p Sevir.4G301900.1.p Sevir.2G354600.1.p Sevir.1G286200.1.p Sevir.3G176300.1.p Sevir.3G123100.1.p Sevir.8G224500.1.p Sevir.1G257600.1.p Sevir.9G303000.1.p Sevir.9G554000.1.p Sevir.1G192900.5.p Sevir.8G249700.2.p Sevir.6G059500.1.p Sevir.8G240800.1.p Sevir.7G044200.1.p Sevir.8G106350.1.p Sevir.3G298500.1.p Sevir.1G224100.1.p Sevir.5G441000.1.p Sevir.6G214100.1.p Sevir.9G319400.3.p Sevir.8G092700.1.p Sevir.1G043100.1.p Sevir.8G243400.1.p Sevir.3G362600.1.p Sevir.8G250200.1.p Sevir.9G380550.1.p Sevir.8G254400.1.p Sevir.3G202400.1.p Sevir.3G202200.1.p Sevir.8G140500.2.p Sevir.2G231500.1.p Sevir.2G305000.1.p Sevir.8G257900.1.p Sevir.8G203700.1.p Sevir.2G070166.1.p Sevir.4G239000.1.p Sevir.6G236900.1.p Sevir.2G261800.1.p Sevir.1G323600.1.p Sevir.9G537500.1.p Sevir.5G280000.1.p Sevir.5G092001.1.p Sevir.5G091800.2.p Sevir.5G280600.2.p Sevir.5G091500.1.p	1980	(1 of 1) PTHR27003//PTHR27003:SF51 - FAMILY NOT NAMED // LEUCINE-RICH REPEAT-CONTAINING PROTEIN(1 of 1) PF08263//PF12819 - Leucine rich repeat N-terminal domain (LRRNT_2) // Carbohydrate-binding protein of the ER (Malectin_like)(1 of 2) PF00560//PF12819 - Leucine Rich Repeat (LRR_1) // Carbohydrate-binding protein of the ER (Malectin_like) (1 of 1) PTHR27003:SF93 - RECEPTOR LIKE PROTEIN 4(1 of 1) PTHR27003//PTHR27003:SF5 - FAMILY NOT NAMED // DI-GLUCOSE BINDING PROTEIN WITH LEUCINE-RICH REPEAT DOMAIN (1 of 12) PTHR23155//PTHR23155:SF530 - LEUCINE-RICH REPEAT-CONTAINING PROTEIN // ADENYLATE CYCLASENA (1 of 3) PTHR32093//PTHR32093:SF36 - FAMILY NOT NAMED // EXTENSIN-LIKE PROTEIN (1 of 360) PF13855 - Leucine rich repeat (LRR_8)(1 of 1) PTHR27000//PTHR27000:SF4 - FAMILY NOT NAMED // EXTENSIN-LIKE PROTEIN-RELATEDNA(1 of 26) PF08263//PF13855 - Leucine rich repeat N-terminal domain (LRRNT_2) // Leucine rich repeat (LRR_8)(1 of 25) KOG0617 - Ras suppressor protein (contains leucine-rich repeats)(1 of 18) PF00560//PF13855 - Leucine Rich Repeat (LRR_1) // Leucine rich repeat (LRR_8) (1 of 1) PTHR27000//PTHR27000:SF210 - FAMILY NOT NAMED // PROTEIN TOO MANY MOUTHS(1 of 18) PF00560//PF13855 - Leucine Rich Repeat (LRR_1) // Leucine rich repeat (LRR_8)(1 of 26) KOG4579 - Leucine-rich repeat (LRR) protein associated with apoptosis in muscle tissue (1 of 1) PTHR27000//PTHR27000:SF160 - FAMILY NOT NAMED // LEUCINE-RICH REPEAT-CONTAINING PROTEIN DDB_G0281931-RELATED(1 of 11) PF00069//PF00560//PF08263 - Protein kinase domain (Pkinase) // Leucine Rich Repeat (LRR_1) // Leucine rich repeat N-terminal domain (LRRNT_2)(1 of 2) PTHR27000//PTHR27000:SF197 - FAMILY NOT NAMED // INFLORESCENCE AND ROOT APICES RECEPTOR-LIKE KINASE (1 of 1) PTHR27000//PTHR27000:SF56 - FAMILY NOT NAMED // LEUCINE-RICH REPEAT RECEPTOR-LIKE PROTEIN CLAVATA2 (1 of 3) 2.7.11.18 - [Myosin light-chain] kinase / Smooth-muscle-myosin-light-chain kinase (1 of 5) PF00069//PF00582 - Protein kinase domain (Pkinase) // Universal stress protein family (Usp)(1 of 1) PTHR27001:SF44 - ADENINE NUCLEOTIDE ALPHA HYDROLASES-DOMAIN CONTAINING PROTEIN KINASE(1 of 1416) 2.7.11.1 - Non-specific serine/threonine protein kinase / Threonine-specific protein kinase (1 of 3) PTHR27006//PTHR27006:SF44 - FAMILY NOT NAMED // LEUCINE-RICH REPEAT TRANSMEMBRANE PROTEIN KINASENA(1 of 1) PF00069//PF11721//PF13855 - Protein kinase domain (Pkinase) // Di-glucose binding within endoplasmic reticulum (Malectin) // Leucine rich repeat (LRR_8)(1 of 2) PF00069//PF11721 - Protein kinase domain (Pkinase) // Di-glucose binding within endoplasmic reticulum (Malectin)(1 of 2) PF00069//PF07714//PF11721//PF13855 - Protein kinase domain (Pkinase) // Protein tyrosine kinase (Pkinase_Tyr) // Di-glucose binding within endoplasmic reticulum (Malectin) // Leucine rich repeat (LRR_8)(1 of 14) PF07714//PF11721 - Protein tyrosine kinase (Pkinase_Tyr) // Di-glucose binding within endoplasmic reticulum (Malectin)(1 of 1) PF00560//PF07714//PF11721//PF13855 - Leucine Rich Repeat (LRR_1) // Protein tyrosine kinase (Pkinase_Tyr) // Di-glucose binding within endoplasmic reticulum (Malectin) // Leucine rich repeat (LRR_8)(1 of 1) PF00069//PF00560//PF11721 - Protein kinase domain (Pkinase) // Leucine Rich Repeat (LRR_1) // Di-glucose binding within endoplasmic reticulum (Malectin)(1 of 1) PF07714//PF11721//PF13855 - Protein tyrosine kinase (Pkinase_Tyr) // Di-glucose binding within endoplasmic reticulum (Malectin) // Leucine rich repeat (LRR_8)(1 of 26) KOG4579 - Leucine-rich repeat (LRR) protein associated with apoptosis in muscle tissue(1 of 1416) 2.7.11.1 - Non-specific serine/threonine protein kinase / Threonine-specific protein kinase(1 of 44) 2.7.10.1//2.7.11.1 - Receptor protein-tyrosine kinase / Receptor protein tyrosine kinase // Non-specific serine/threonine protein kinase / Threonine-specific protein kinase (1 of 4) PTHR27000:SF154 - LEUCINE-RICH REPEAT RECEPTOR-LIKE PROTEIN KINASE (1 of 56) KOG0192 - Tyrosine kinase specific for activated (GTP-bound) p21cdc42Hs(1 of 1416) 2.7.11.1 - Non-specific serine/threonine protein kinase / Threonine-specific protein kinase (1 of 1) PTHR27007:SF61 - RECEPTOR LIKE PROTEIN KINASE S.2 (1 of 1416) 2.7.11.1 - Non-specific serine/threonine protein kinase / Threonine-specific protein kinase(1 of 1) PTHR27006//PTHR27006:SF36 - FAMILY NOT NAMED // LRR RECEPTOR-LIKE SERINE/THREONINE-PROTEIN KINASE RKF3-RELATED (1 of 1416) 2.7.11.1 - Non-specific serine/threonine protein kinase / Threonine-specific protein kinase(1 of 1) PTHR27001//PTHR27001:SF105 - FAMILY NOT NAMED // PROTEIN KINASE FAMILY PROTEIN-RELATED (1 of 1) PTHR27005//PTHR27005:SF34 - FAMILY NOT NAMED // WALL-ASSOCIATED RECEPTOR KINASE-LIKE 14-RELATED (1 of 1) PTHR27008:SF16 - LEUCINE-RICH REPEAT PROTEIN KINASE-LIKE PROTEIN-RELATED(1 of 2) PF00069//PF07714//PF08263//PF13855 - Protein kinase domain (Pkinase) // Protein tyrosine kinase (Pkinase_Tyr) // Leucine rich repeat N-terminal domain (LRRNT_2) // Leucine rich repeat (LRR_8)(1 of 58) PF00069//PF08263//PF13855 - Protein kinase domain (Pkinase) // Leucine rich repeat N-terminal domain (LRRNT_2) // Leucine rich repeat (LRR_8) (1 of 58) PF00069//PF08263//PF13855 - Protein kinase domain (Pkinase) // Leucine rich repeat N-terminal domain (LRRNT_2) // Leucine rich repeat (LRR_8)(1 of 11) PF00069//PF00560//PF08263 - Protein kinase domain (Pkinase) // Leucine Rich Repeat (LRR_1) // Leucine rich repeat N-terminal domain (LRRNT_2)(1 of 1416) 2.7.11.1 - Non-specific serine/threonine protein kinase / Threonine-specific protein kinase (1 of 1416) 2.7.11.1 - Non-specific serine/threonine protein kinase / Threonine-specific protein kinase (1 of 1416) 2.7.11.1 - Non-specific serine/threonine protein kinase / Threonine-specific protein kinase(1 of 1) PTHR27001//PTHR27001:SF75 - FAMILY NOT NAMED // PROTEIN KINASE FAMILY PROTEIN(1 of 52) PF00069//PF07714 - Protein kinase domain (Pkinase) // Protein tyrosine kinase (Pkinase_Tyr)(1 of 1) PTHR27001:SF190 - PROTEIN KINASE DOMAIN-CONTAINING PROTEIN(1 of 24) 2.7.10.2//2.7.11.1 - Non-specific protein-tyrosine kinase / Cytoplasmic protein tyrosine kinase // Non-specific serine/threonine protein kinase / Threonine-specific protein kinase(1 of 1) PTHR27001//PTHR27001:SF29 - FAMILY NOT NAMED // PROTEIN KINASE FAMILY PROTEIN-RELATED(1 of 1) PTHR27001//PTHR27001:SF191 - FAMILY NOT NAMED // PROTEIN KINASE APK1A CHLOROPLASTIC-RELATED (1 of 1) PTHR27003//PTHR27003:SF28 - FAMILY NOT NAMED // CALMODULIN-BINDING RECEPTOR-LIKE CYTOPLASMIC KINASE 3(1 of 1416) 2.7.11.1 - Non-specific serine/threonine protein kinase / Threonine-specific protein kinase(1 of 1) PTHR27003:SF63 - CALMODULIN-BINDING RECEPTOR-LIKE CYTOPLASMIC KINASE 1(1 of 1) PTHR27003//PTHR27003:SF117 - FAMILY NOT NAMED // CALMODULIN-BINDING RECEPTOR-LIKE CYTOPLASMIC KINASE 2 (1 of 44) 2.7.10.1//2.7.11.1 - Receptor protein-tyrosine kinase / Receptor protein tyrosine kinase // Non-specific serine/threonine protein kinase / Threonine-specific protein kinase (1 of 1416) 2.7.11.1 - Non-specific serine/threonine protein kinase / Threonine-specific protein kinase(1 of 1) PTHR27003//PTHR27003:SF26 - FAMILY NOT NAMED // CALCIUM/CALMODULIN-REGULATED RECEPTOR-LIKE KINASE (1 of 1) PF00069//PF07714//PF13414 - Protein kinase domain (Pkinase) // Protein tyrosine kinase (Pkinase_Tyr) // TPR repeat (TPR_11)(1 of 4) K14500 - BR-signaling kinase (BSK)(1 of 1) PTHR27001//PTHR27001:SF126 - FAMILY NOT NAMED // BR-SIGNALING KINASE 3-RELATED(1 of 24) 2.7.10.2//2.7.11.1 - Non-specific protein-tyrosine kinase / Cytoplasmic protein tyrosine kinase // Non-specific serine/threonine protein kinase / Threonine-specific protein kinase (1 of 11) PF00560//PF07714//PF08263 - Leucine Rich Repeat (LRR_1) // Protein tyrosine kinase (Pkinase_Tyr) // Leucine rich repeat N-terminal domain (LRRNT_2)(1 of 1416) 2.7.11.1 - Non-specific serine/threonine protein kinase / Threonine-specific protein kinase(1 of 14) PF07714//PF13855 - Protein tyrosine kinase (Pkinase_Tyr) // Leucine rich repeat (LRR_8) (1 of 1416) 2.7.11.1 - Non-specific serine/threonine protein kinase / Threonine-specific protein kinaseNA(1 of 1) PTHR27001:SF26 - PROTEIN KINASE FAMILY PROTEIN(1 of 1) PTHR27001//PTHR27001:SF10 - FAMILY NOT NAMED // RECEPTOR-LIKE SERINE/THREONINE-PROTEIN KINASE ALE2 (1 of 1416) 2.7.11.1 - Non-specific serine/threonine protein kinase / Threonine-specific protein kinase(1 of 1) PTHR27001//PTHR27001:SF221 - FAMILY NOT NAMED // PROTEIN KINASE FAMILY PROTEIN(1 of 1) KOG0984//KOG1187 - Mitogen-activated protein kinase (MAPK) kinase MKK3/MKK6 // Serine/threonine protein kinase(1 of 1) PTHR27001:SF156 - PROTEIN KINASE FAMILY PROTEIN(1 of 24) K04730 - interleukin-1 receptor-associated kinase 1 (IRAK1)(1 of 1) PTHR27001:SF90 - PROTEIN KINASE FAMILY PROTEIN (1 of 2) K13430 - serine/threonine-protein kinase PBS1 (PBS1)(1 of 1) PTHR27001:SF211 - PROTEIN KINASE FAMILY PROTEIN(1 of 1416) 2.7.11.1 - Non-specific serine/threonine protein kinase / Threonine-specific protein kinase(1 of 3) KOG0192//KOG1187 - Tyrosine kinase specific for activated (GTP-bound) p21cdc42Hs // Serine/threonine protein kinase(1 of 24) 2.7.10.2//2.7.11.1 - Non-specific protein-tyrosine kinase / Cytoplasmic protein tyrosine kinase // Non-specific serine/threonine protein kinase / Threonine-specific protein kinase(1 of 1) PTHR27001:SF127 - PROTEIN KINASE FAMILY PROTEIN(1 of 1) PTHR27001//PTHR27001:SF92 - FAMILY NOT NAMED // PROTEIN KINASE DOMAIN-CONTAINING PROTEIN(1 of 2) PTHR27001//PTHR27001:SF160 - FAMILY NOT NAMED // PROTEIN KINASE 2A CHLOROPLASTIC-RELATED(1 of 1) PTHR27001//PTHR27001:SF30 - FAMILY NOT NAMED // PROTEIN KINASE FAMILY PROTEIN(1 of 24) K04730 - interleukin-1 receptor-associated kinase 1 (IRAK1)(1 of 52) PF00069//PF07714 - Protein kinase domain (Pkinase) // Protein tyrosine kinase (Pkinase_Tyr) (1 of 1) PF00059//PF07714 - Lectin C-type domain (Lectin_C) // Protein tyrosine kinase (Pkinase_Tyr) (1 of 1416) 2.7.11.1 - Non-specific serine/threonine protein kinase / Threonine-specific protein kinase(1 of 1) PTHR27001//PTHR27001:SF20 - FAMILY NOT NAMED // PROTEIN KINASE FAMILY PROTEIN (1 of 1) PTHR27001//PTHR27001:SF78 - FAMILY NOT NAMED // RECEPTOR-LIKE SERINE/THREONINE-PROTEIN KINASE NCRK(1 of 1416) 2.7.11.1 - Non-specific serine/threonine protein kinase / Threonine-specific protein kinase (1 of 2) PTHR27001:SF62 - PROTEIN KINASE FAMILY PROTEIN-RELATED(1 of 1416) 2.7.11.1 - Non-specific serine/threonine protein kinase / Threonine-specific protein kinase (1 of 5) PF04450 - Peptidase of plants and bacteria (BSP) (1 of 1) PTHR27008:SF42 - LEUCINE-RICH REPEAT PROTEIN KINASE-LIKE PROTEIN(1 of 11) PF00069//PF00560//PF08263 - Protein kinase domain (Pkinase) // Leucine Rich Repeat (LRR_1) // Leucine rich repeat N-terminal domain (LRRNT_2)(1 of 58) PF00069//PF08263//PF13855 - Protein kinase domain (Pkinase) // Leucine rich repeat N-terminal domain (LRRNT_2) // Leucine rich repeat (LRR_8) (1 of 1) PTHR27000:SF18 - LEUCINE-RICH REPEAT-CONTAINING PROTEIN (1 of 2) K14510 - serine/threonine-protein kinase CTR1 (CTR1)(1 of 1) PTHR23257//PTHR23257:SF349 - SERINE-THREONINE PROTEIN KINASE // PROTEIN KINASE FAMILY PROTEIN (1 of 1) PTHR23257//PTHR23257:SF435 - SERINE-THREONINE PROTEIN KINASE // MITOGEN ACTIVATED PROTEIN KINASE KINASE KINASE-LIKE PROTEIN(1 of 1) PTHR23257//PTHR23257:SF457 - SERINE-THREONINE PROTEIN KINASE // SUBFAMILY NOT NAMED (1 of 1) PTHR27008:SF31 - LRR RECEPTOR-LIKE SERINE/THREONINE-PROTEIN KINASE RLK-RELATED(1 of 1416) 2.7.11.1 - Non-specific serine/threonine protein kinase / Threonine-specific protein kinase(1 of 44) 2.7.10.1//2.7.11.1 - Receptor protein-tyrosine kinase / Receptor protein tyrosine kinase // Non-specific serine/threonine protein kinase / Threonine-specific protein kinase (1 of 2) PTHR23257:SF485 - PAS DOMAIN-CONTAINING PROTEIN TYROSINE KINASE (1 of 2) PTHR23257//PTHR23257:SF81 - SERINE-THREONINE PROTEIN KINASE // SUBFAMILY NOT NAMED(1 of 1) PTHR23257//PTHR23257:SF419 - SERINE-THREONINE PROTEIN KINASE // SUBFAMILY NOT NAMED(1 of 1) PTHR23257//PTHR23257:SF501 - SERINE-THREONINE PROTEIN KINASE // SUBFAMILY NOT NAMED(1 of 3) PTHR23257//PTHR23257:SF541 - SERINE-THREONINE PROTEIN KINASE // SUBFAMILY NOT NAMED(1 of 2) PTHR23257//PTHR23257:SF475 - SERINE-THREONINE PROTEIN KINASE // SUBFAMILY NOT NAMED (1 of 1) PTHR23257//PTHR23257:SF391 - SERINE-THREONINE PROTEIN KINASE // MITOGEN-ACTIVATED PROTEIN KINASE KINASE KINASE MOM-4-RELATED (1 of 1) PTHR23257//PTHR23257:SF521 - SERINE-THREONINE PROTEIN KINASE // PROTEIN KINASE ATN1(1 of 1) PTHR23257:SF531 - PROTEIN KINASE ATN1-LIKE PROTEIN (1 of 2) PTHR23257//PTHR23257:SF499 - SERINE-THREONINE PROTEIN KINASE // KINASE LIKE PROTEIN(1 of 2) PTHR23257:SF512 - PROTEIN KINASE (1 of 25) KOG0617 - Ras suppressor protein (contains leucine-rich repeats) (1 of 2) PTHR23155//PTHR23155:SF610 - LEUCINE-RICH REPEAT-CONTAINING PROTEIN // SUBFAMILY NOT NAMED(1 of 522) PTHR23155 - LEUCINE-RICH REPEAT-CONTAINING PROTEIN (1 of 1) PTHR23155//PTHR23155:SF543 - LEUCINE-RICH REPEAT-CONTAINING PROTEIN // SUBFAMILY NOT NAMED (1 of 2) PTHR23155:SF516 - PLANT INTRACELLULAR RAS-GROUP-RELATED LRR PROTEIN 1-RELATED (1 of 3) K01126 - glycerophosphoryl diester phosphodiesterase (E3.1.4.46 glpQ ugpQ)(1 of 1) PTHR23344//PTHR23344:SF22 - GLYCEROPHOSPHORYL DIESTER PHOSPHODIESTERASE // SUBFAMILY NOT NAMED (1 of 1) PTHR24185//PTHR24185:SF1 - FAMILY NOT NAMED // CALCIUM-INDEPENDENT PHOSPHOLIPASE A2-GAMMA (1 of 2) PTHR23155//PTHR23155:SF512 - LEUCINE-RICH REPEAT-CONTAINING PROTEIN // SUBFAMILY NOT NAMED (1 of 1) PTHR23155//PTHR23155:SF597 - LEUCINE-RICH REPEAT-CONTAINING PROTEIN // SUBFAMILY NOT NAMED (1 of 3) PTHR23155//PTHR23155:SF482 - LEUCINE-RICH REPEAT-CONTAINING PROTEIN // SUBFAMILY NOT NAMED(1 of 5) K13459 - disease resistance protein RPS2 (RPS2)(1 of 2) PTHR23155//PTHR23155:SF512 - LEUCINE-RICH REPEAT-CONTAINING PROTEIN // SUBFAMILY NOT NAMED (1 of 1) PTHR23155//PTHR23155:SF648 - LEUCINE-RICH REPEAT-CONTAINING PROTEIN // SUBFAMILY NOT NAMED(1 of 1) PTHR23155//PTHR23155:SF410 - LEUCINE-RICH REPEAT-CONTAINING PROTEIN // LEUCINE-RICH REPEAT (LRR) FAMILY PROTEIN-RELATED (1 of 2) PTHR23155//PTHR23155:SF443 - LEUCINE-RICH REPEAT-CONTAINING PROTEIN // SUBFAMILY NOT NAMED(1 of 20) PTHR23155//PTHR23155:SF557 - LEUCINE-RICH REPEAT-CONTAINING PROTEIN // SUBFAMILY NOT NAMED(1 of 6) PF00560//PF00931 - Leucine Rich Repeat (LRR_1) // NB-ARC domain (NB-ARC)(1 of 2) PF00560//PF00931//PF13855 - Leucine Rich Repeat (LRR_1) // NB-ARC domain (NB-ARC) // Leucine rich repeat (LRR_8)(1 of 1) PTHR23155//PTHR23155:SF596 - LEUCINE-RICH REPEAT-CONTAINING PROTEIN // SUBFAMILY NOT NAMED(1 of 8) PTHR23155//PTHR23155:SF504 - LEUCINE-RICH REPEAT-CONTAINING PROTEIN // SUBFAMILY NOT NAMED (1 of 224) KOG4658 - Apoptotic ATPase(1 of 2) PTHR23155:SF455 - COILED-COIL DOMAIN-CONTAINING PROTEIN LOBO HOMOLOG (1 of 3) PTHR23155//PTHR23155:SF604 - LEUCINE-RICH REPEAT-CONTAINING PROTEIN // SUBFAMILY NOT NAMED (1 of 20) PTHR23155//PTHR23155:SF557 - LEUCINE-RICH REPEAT-CONTAINING PROTEIN // SUBFAMILY NOT NAMED (1 of 1) PTHR23155//PTHR23155:SF403 - LEUCINE-RICH REPEAT-CONTAINING PROTEIN // SUBFAMILY NOT NAMED (1 of 6) PTHR23155//PTHR23155:SF509 - LEUCINE-RICH REPEAT-CONTAINING PROTEIN // SUBFAMILY NOT NAMED(1 of 1) PTHR23155//PTHR23155:SF595 - LEUCINE-RICH REPEAT-CONTAINING PROTEIN // SUBFAMILY NOT NAMED(1 of 3) PTHR23155//PTHR23155:SF527 - LEUCINE-RICH REPEAT-CONTAINING PROTEIN // SUBFAMILY NOT NAMED (1 of 1) PTHR23155//PTHR23155:SF563 - LEUCINE-RICH REPEAT-CONTAINING PROTEIN // SUBFAMILY NOT NAMED (1 of 1) PF00931//PF13855//PF14299 - NB-ARC domain (NB-ARC) // Leucine rich repeat (LRR_8) // Phloem protein 2 (PP2)(1 of 6) PF00560//PF00931 - Leucine Rich Repeat (LRR_1) // NB-ARC domain (NB-ARC)(1 of 12) PTHR23155//PTHR23155:SF530 - LEUCINE-RICH REPEAT-CONTAINING PROTEIN // ADENYLATE CYCLASE(1 of 20) PTHR23155//PTHR23155:SF557 - LEUCINE-RICH REPEAT-CONTAINING PROTEIN // SUBFAMILY NOT NAMED(1 of 2) PTHR23155//PTHR23155:SF622 - LEUCINE-RICH REPEAT-CONTAINING PROTEIN // SUBFAMILY NOT NAMED (1 of 12) PTHR23155//PTHR23155:SF586 - LEUCINE-RICH REPEAT-CONTAINING PROTEIN // SUBFAMILY NOT NAMED(1 of 1) PF05729 - NACHT domain (NACHT)(1 of 7) PTHR23155//PTHR23155:SF538 - LEUCINE-RICH REPEAT-CONTAINING PROTEIN // SUBFAMILY NOT NAMEDNA(1 of 2) PTHR23155//PTHR23155:SF637 - LEUCINE-RICH REPEAT-CONTAINING PROTEIN // SUBFAMILY NOT NAMED (1 of 40) PTHR23155//PTHR23155:SF629 - LEUCINE-RICH REPEAT-CONTAINING PROTEIN // SUBFAMILY NOT NAMED(1 of 9) PTHR23155//PTHR23155:SF521 - LEUCINE-RICH REPEAT-CONTAINING PROTEIN // SUBFAMILY NOT NAMED(1 of 4) PTHR23155//PTHR23155:SF632 - LEUCINE-RICH REPEAT-CONTAINING PROTEIN // SUBFAMILY NOT NAMED(1 of 6) PTHR23155//PTHR23155:SF509 - LEUCINE-RICH REPEAT-CONTAINING PROTEIN // SUBFAMILY NOT NAMED(1 of 3) PTHR23155//PTHR23155:SF527 - LEUCINE-RICH REPEAT-CONTAINING PROTEIN // SUBFAMILY NOT NAMED (1 of 1) PF00931//PF02892 - NB-ARC domain (NB-ARC) // BED zinc finger (zf-BED)(1 of 2) PTHR23155//PTHR23155:SF520 - LEUCINE-RICH REPEAT-CONTAINING PROTEIN // SUBFAMILY NOT NAMED(1 of 2) PTHR23155//PTHR23155:SF622 - LEUCINE-RICH REPEAT-CONTAINING PROTEIN // SUBFAMILY NOT NAMED(1 of 3) PTHR23155//PTHR23155:SF647 - LEUCINE-RICH REPEAT-CONTAINING PROTEIN // SUBFAMILY NOT NAMED(1 of 7) PTHR23155//PTHR23155:SF538 - LEUCINE-RICH REPEAT-CONTAINING PROTEIN // SUBFAMILY NOT NAMED (1 of 40) PTHR23155//PTHR23155:SF629 - LEUCINE-RICH REPEAT-CONTAINING PROTEIN // SUBFAMILY NOT NAMED (1 of 1) PTHR23155//PTHR23155:SF589 - LEUCINE-RICH REPEAT-CONTAINING PROTEIN // SUBFAMILY NOT NAMED(1 of 224) KOG4658 - Apoptotic ATPase (1 of 5) PTHR23155//PTHR23155:SF627 - LEUCINE-RICH REPEAT-CONTAINING PROTEIN // SUBFAMILY NOT NAMED(1 of 522) PTHR23155 - LEUCINE-RICH REPEAT-CONTAINING PROTEIN(1 of 12) PTHR23155//PTHR23155:SF530 - LEUCINE-RICH REPEAT-CONTAINING PROTEIN // ADENYLATE CYCLASE (1 of 8) PTHR23155//PTHR23155:SF504 - LEUCINE-RICH REPEAT-CONTAINING PROTEIN // SUBFAMILY NOT NAMED(1 of 7) PTHR23155//PTHR23155:SF538 - LEUCINE-RICH REPEAT-CONTAINING PROTEIN // SUBFAMILY NOT NAMED(1 of 2) PTHR23155//PTHR23155:SF520 - LEUCINE-RICH REPEAT-CONTAINING PROTEIN // SUBFAMILY NOT NAMED(1 of 2) PTHR23155//PTHR23155:SF562 - LEUCINE-RICH REPEAT-CONTAINING PROTEIN // SUBFAMILY NOT NAMED(1 of 1) PTHR23155//PTHR23155:SF503 - LEUCINE-RICH REPEAT-CONTAINING PROTEIN // SUBFAMILY NOT NAMED (1 of 6) PTHR23155//PTHR23155:SF628 - LEUCINE-RICH REPEAT-CONTAINING PROTEIN // SUBFAMILY NOT NAMED (1 of 8) PTHR23155//PTHR23155:SF504 - LEUCINE-RICH REPEAT-CONTAINING PROTEIN // SUBFAMILY NOT NAMED(1 of 3) PTHR23155//PTHR23155:SF414 - LEUCINE-RICH REPEAT-CONTAINING PROTEIN // SUBFAMILY NOT NAMED (1 of 2) PTHR23155//PTHR23155:SF525 - LEUCINE-RICH REPEAT-CONTAINING PROTEIN // SUBFAMILY NOT NAMED(1 of 1) PTHR23155//PTHR23155:SF555 - LEUCINE-RICH REPEAT-CONTAINING PROTEIN // SUBFAMILY NOT NAMED (1 of 4) PTHR23155//PTHR23155:SF425 - LEUCINE-RICH REPEAT-CONTAINING PROTEIN // SUBFAMILY NOT NAMEDNA (1 of 1) PTHR23155//PTHR23155:SF598 - LEUCINE-RICH REPEAT-CONTAINING PROTEIN // SUBFAMILY NOT NAMED(1 of 224) KOG4658 - Apoptotic ATPase(1 of 3) PTHR23155//PTHR23155:SF647 - LEUCINE-RICH REPEAT-CONTAINING PROTEIN // SUBFAMILY NOT NAMED (1 of 12) PTHR23155//PTHR23155:SF579 - LEUCINE-RICH REPEAT-CONTAINING PROTEIN // SUBFAMILY NOT NAMED(1 of 1) PTHR23155//PTHR23155:SF564//PTHR23155:SF579 - LEUCINE-RICH REPEAT-CONTAINING PROTEIN // SUBFAMILY NOT NAMED // SUBFAMILY NOT NAMED(1 of 1) KOG1947//KOG4658 - Leucine rich repeat proteins some proteins contain F-box // Apoptotic ATPase(1 of 7) PTHR23155//PTHR23155:SF564 - LEUCINE-RICH REPEAT-CONTAINING PROTEIN // SUBFAMILY NOT NAMEDNA (1 of 2) PTHR23155//PTHR23155:SF599 - LEUCINE-RICH REPEAT-CONTAINING PROTEIN // SUBFAMILY NOT NAMED (1 of 224) KOG4658 - Apoptotic ATPase (1 of 2) PTHR23155//PTHR23155:SF610 - LEUCINE-RICH REPEAT-CONTAINING PROTEIN // SUBFAMILY NOT NAMED (1 of 1) PTHR23155//PTHR23155:SF581 - LEUCINE-RICH REPEAT-CONTAINING PROTEIN // LEUCINE-RICH REPEAT AND DEATH DOMAIN-CONTAINING PROTEIN 1 (1 of 18) PTHR23155//PTHR23155:SF550 - LEUCINE-RICH REPEAT-CONTAINING PROTEIN // SUBFAMILY NOT NAMEDNA(1 of 2) PTHR23155//PTHR23155:SF411 - LEUCINE-RICH REPEAT-CONTAINING PROTEIN // SUBFAMILY NOT NAMED(1 of 5) 2.5.1.60 - Protein geranylgeranyltransferase type II / Type II protein geranyl-geranyltransferase(1 of 2) PF04665 - Poxvirus A32 protein (Pox_A32)(1 of 1) PTHR23155//PTHR23155:SF570 - LEUCINE-RICH REPEAT-CONTAINING PROTEIN // SUBFAMILY NOT NAMED(1 of 6) PTHR23155//PTHR23155:SF628 - LEUCINE-RICH REPEAT-CONTAINING PROTEIN // SUBFAMILY NOT NAMED(1 of 8) PF00931//PF13855 - NB-ARC domain (NB-ARC) // Leucine rich repeat (LRR_8) (1 of 10) PTHR23155//PTHR23155:SF613 - LEUCINE-RICH REPEAT-CONTAINING PROTEIN // SUBFAMILY NOT NAMED(1 of 1) PTHR23155//PTHR23155:SF566 - LEUCINE-RICH REPEAT-CONTAINING PROTEIN // SUBFAMILY NOT NAMED (1 of 1) PTHR23155//PTHR23155:SF636 - LEUCINE-RICH REPEAT-CONTAINING PROTEIN // SUBFAMILY NOT NAMED (1 of 8) PTHR23155//PTHR23155:SF504 - LEUCINE-RICH REPEAT-CONTAINING PROTEIN // SUBFAMILY NOT NAMED (1 of 2) PTHR23155//PTHR23155:SF444 - LEUCINE-RICH REPEAT-CONTAINING PROTEIN // SUBFAMILY NOT NAMED (1 of 4) PTHR23155//PTHR23155:SF571 - LEUCINE-RICH REPEAT-CONTAINING PROTEIN // SUBFAMILY NOT NAMED (1 of 1) PTHR23155//PTHR23155:SF517 - LEUCINE-RICH REPEAT-CONTAINING PROTEIN // SUBFAMILY NOT NAMED (1 of 2) PTHR23155//PTHR23155:SF637 - LEUCINE-RICH REPEAT-CONTAINING PROTEIN // SUBFAMILY NOT NAMED(1 of 3) PTHR23155//PTHR23155:SF414 - LEUCINE-RICH REPEAT-CONTAINING PROTEIN // SUBFAMILY NOT NAMED(1 of 2) PTHR23155//PTHR23155:SF600 - LEUCINE-RICH REPEAT-CONTAINING PROTEIN // SUBFAMILY NOT NAMED (1 of 313) PF08263 - Leucine rich repeat N-terminal domain (LRRNT_2)(1 of 58) PF00069//PF08263//PF13855 - Protein kinase domain (Pkinase) // Leucine rich repeat N-terminal domain (LRRNT_2) // Leucine rich repeat (LRR_8)(1 of 11) PF00560//PF07714//PF08263 - Leucine Rich Repeat (LRR_1) // Protein tyrosine kinase (Pkinase_Tyr) // Leucine rich repeat N-terminal domain (LRRNT_2) (1 of 2) PTHR27008//PTHR27008:SF4 - FAMILY NOT NAMED // LEUCINE-RICH REPEAT PROTEIN KINASE FAMILY PROTEIN(1 of 24) 2.7.10.2//2.7.11.1 - Non-specific protein-tyrosine kinase / Cytoplasmic protein tyrosine kinase // Non-specific serine/threonine protein kinase / Threonine-specific protein kinase(1 of 1) PTHR27008:SF41 - LEUCINE-RICH REPEAT PROTEIN KINASE-LIKE PROTEIN (1 of 12) PF00069//PF08263 - Protein kinase domain (Pkinase) // Leucine rich repeat N-terminal domain (LRRNT_2) (1 of 19) PF00560//PF07714//PF08263//PF13855 - Leucine Rich Repeat (LRR_1) // Protein tyrosine kinase (Pkinase_Tyr) // Leucine rich repeat N-terminal domain (LRRNT_2) // Leucine rich repeat (LRR_8)(1 of 2) PTHR27008//PTHR27008:SF27 - FAMILY NOT NAMED // LEUCINE-RICH REPEAT RECEPTOR-LIKE PROTEIN KINASE IMK3-RELATED (1 of 21) PF00560//PF08263 - Leucine Rich Repeat (LRR_1) // Leucine rich repeat N-terminal domain (LRRNT_2)(1 of 313) PF08263 - Leucine rich repeat N-terminal domain (LRRNT_2)(1 of 26) KOG4579 - Leucine-rich repeat (LRR) protein associated with apoptosis in muscle tissue(1 of 4) PTHR27000:SF154 - LEUCINE-RICH REPEAT RECEPTOR-LIKE PROTEIN KINASE(1 of 2) PTHR27000//PTHR27000:SF136 - FAMILY NOT NAMED // POLYGALACTURONASE INHIBITOR 1-RELATEDNA (1 of 1) PTHR27008//PTHR27008:SF28 - FAMILY NOT NAMED // KINASE-LIKE PROTEIN TMKL1-RELATED (1 of 1416) 2.7.11.1 - Non-specific serine/threonine protein kinase / Threonine-specific protein kinase(1 of 1) PTHR27008//PTHR27008:SF13 - FAMILY NOT NAMED // PROTEIN KINASE FAMILY PROTEIN-RELATED (1 of 21) PF00560//PF08263 - Leucine Rich Repeat (LRR_1) // Leucine rich repeat N-terminal domain (LRRNT_2)(1 of 26) PF08263//PF13855 - Leucine rich repeat N-terminal domain (LRRNT_2) // Leucine rich repeat (LRR_8)(1 of 70) KOG0472 - Leucine-rich repeat protein (1 of 313) PF08263 - Leucine rich repeat N-terminal domain (LRRNT_2) (1 of 14) PF07714//PF13855 - Protein tyrosine kinase (Pkinase_Tyr) // Leucine rich repeat (LRR_8)(1 of 17) PF00069//PF13855 - Protein kinase domain (Pkinase) // Leucine rich repeat (LRR_8)(1 of 1416) 2.7.11.1 - Non-specific serine/threonine protein kinase / Threonine-specific protein kinase (1 of 3) KOG0617//KOG4579 - Ras suppressor protein (contains leucine-rich repeats) // Leucine-rich repeat (LRR) protein associated with apoptosis in muscle tissue(1 of 1) PF00069//PF00560//PF08263//PF12799//PF13855 - Protein kinase domain (Pkinase) // Leucine Rich Repeat (LRR_1) // Leucine rich repeat N-terminal domain (LRRNT_2) // Leucine Rich repeats (2 copies) (LRR_4) // Leucine rich repeat (LRR_8)(1 of 1416) 2.7.11.1 - Non-specific serine/threonine protein kinase / Threonine-specific protein kinase(1 of 313) PF08263 - Leucine rich repeat N-terminal domain (LRRNT_2)(1 of 2) PTHR27000//PTHR27000:SF14 - FAMILY NOT NAMED // LEUCINE-RICH REPEAT PROTEIN FLOR1-RELATED(1 of 3) 2.7.10.1//2.7.10.2//2.7.11.1 - Receptor protein-tyrosine kinase / Receptor protein tyrosine kinase // Non-specific protein-tyrosine kinase / Cytoplasmic protein tyrosine kinase // Non-specific serine/threonine protein kinase / Threonine-specific protein kinase(1 of 11) PF00560//PF07714//PF08263 - Leucine Rich Repeat (LRR_1) // Protein tyrosine kinase (Pkinase_Tyr) // Leucine rich repeat N-terminal domain (LRRNT_2)(1 of 2) PTHR27000//PTHR27000:SF155 - FAMILY NOT NAMED // LEUCINE-RICH REPEAT RECEPTOR-LIKE PROTEIN KINASE-RELATED(1 of 52) PF00069//PF00560//PF08263//PF13855 - Protein kinase domain (Pkinase) // Leucine Rich Repeat (LRR_1) // Leucine rich repeat N-terminal domain (LRRNT_2) // Leucine rich repeat (LRR_8)(1 of 11) PF00069//PF00560//PF13855 - Protein kinase domain (Pkinase) // Leucine Rich Repeat (LRR_1) // Leucine rich repeat (LRR_8)(1 of 17) PF00069//PF13855 - Protein kinase domain (Pkinase) // Leucine rich repeat (LRR_8)(1 of 233) PF00560 - Leucine Rich Repeat (LRR_1) (1 of 52) PF00069//PF00560//PF08263//PF13855 - Protein kinase domain (Pkinase) // Leucine Rich Repeat (LRR_1) // Leucine rich repeat N-terminal domain (LRRNT_2) // Leucine rich repeat (LRR_8)(1 of 2) PTHR27000//PTHR27000:SF197 - FAMILY NOT NAMED // INFLORESCENCE AND ROOT APICES RECEPTOR-LIKE KINASE(1 of 19) PF00560//PF07714//PF08263//PF13855 - Leucine Rich Repeat (LRR_1) // Protein tyrosine kinase (Pkinase_Tyr) // Leucine rich repeat N-terminal domain (LRRNT_2) // Leucine rich repeat (LRR_8)(1 of 29) PF07714//PF08263//PF13855 - Protein tyrosine kinase (Pkinase_Tyr) // Leucine rich repeat N-terminal domain (LRRNT_2) // Leucine rich repeat (LRR_8)(1 of 1) PTHR27000:SF7 - F16P17.10 PROTEIN(1 of 26) KOG4579 - Leucine-rich repeat (LRR) protein associated with apoptosis in muscle tissue(1 of 26) PF08263//PF13855 - Leucine rich repeat N-terminal domain (LRRNT_2) // Leucine rich repeat (LRR_8)(1 of 1) PTHR27000//PTHR27000:SF102 - FAMILY NOT NAMED // DISEASE RESISTANCE PROTEIN-LIKE(1 of 6) KOG0531 - Protein phosphatase 1 regulatory subunit and related proteins(1 of 1) PTHR27000:SF151 - DNA-DAMAGE-REPAIR/TOLERATION PROTEIN DRT100-RELATED (1 of 52) PF00069//PF00560//PF08263//PF13855 - Protein kinase domain (Pkinase) // Leucine Rich Repeat (LRR_1) // Leucine rich repeat N-terminal domain (LRRNT_2) // Leucine rich repeat (LRR_8)(1 of 29) PF07714//PF08263//PF13855 - Protein tyrosine kinase (Pkinase_Tyr) // Leucine rich repeat N-terminal domain (LRRNT_2) // Leucine rich repeat (LRR_8)(1 of 19) PF00560//PF07714//PF08263//PF13855 - Leucine Rich Repeat (LRR_1) // Protein tyrosine kinase (Pkinase_Tyr) // Leucine rich repeat N-terminal domain (LRRNT_2) // Leucine rich repeat (LRR_8)(1 of 1) PTHR27000//PTHR27000:SF42 - FAMILY NOT NAMED // LEUCINE-RICH REPEAT RECEPTOR-LIKE PROTEIN KINASE PXL2(1 of 1) PTHR27000//PTHR27000:SF99 - FAMILY NOT NAMED // LEUCINE-RICH REPEAT RECEPTOR-LIKE PROTEIN KINASE PXL1(1 of 11) PF00560//PF07714//PF08263 - Leucine Rich Repeat (LRR_1) // Protein tyrosine kinase (Pkinase_Tyr) // Leucine rich repeat N-terminal domain (LRRNT_2)(1 of 37) PF00560//PF08263//PF13855 - Leucine Rich Repeat (LRR_1) // Leucine rich repeat N-terminal domain (LRRNT_2) // Leucine rich repeat (LRR_8)(1 of 58) PF00069//PF08263//PF13855 - Protein kinase domain (Pkinase) // Leucine rich repeat N-terminal domain (LRRNT_2) // Leucine rich repeat (LRR_8)(1 of 1) PTHR27000//PTHR27000:SF219 - FAMILY NOT NAMED // RECEPTOR-LIKE PROTEIN KINASE HSL1(1 of 11) PF00069//PF00560//PF13855 - Protein kinase domain (Pkinase) // Leucine Rich Repeat (LRR_1) // Leucine rich repeat (LRR_8)(1 of 17) PF00069//PF13855 - Protein kinase domain (Pkinase) // Leucine rich repeat (LRR_8) (1 of 21) PF00560//PF08263 - Leucine Rich Repeat (LRR_1) // Leucine rich repeat N-terminal domain (LRRNT_2)(1 of 37) PF00560//PF08263//PF13855 - Leucine Rich Repeat (LRR_1) // Leucine rich repeat N-terminal domain (LRRNT_2) // Leucine rich repeat (LRR_8) (1 of 37) PF00560//PF08263//PF13855 - Leucine Rich Repeat (LRR_1) // Leucine rich repeat N-terminal domain (LRRNT_2) // Leucine rich repeat (LRR_8)(1 of 1) PF00560//PF08263//PF12799//PF13855 - Leucine Rich Repeat (LRR_1) // Leucine rich repeat N-terminal domain (LRRNT_2) // Leucine Rich repeats (2 copies) (LRR_4) // Leucine rich repeat (LRR_8)(1 of 21) PF00560//PF08263 - Leucine Rich Repeat (LRR_1) // Leucine rich repeat N-terminal domain (LRRNT_2)(1 of 18) PF00560//PF13855 - Leucine Rich Repeat (LRR_1) // Leucine rich repeat (LRR_8)(1 of 70) KOG0472 - Leucine-rich repeat protein(1 of 1) KOG0472//KOG0617 - Leucine-rich repeat protein // Ras suppressor protein (contains leucine-rich repeats)(1 of 21) 3.5.1.98 - Histone deacetylase / HDAC(1 of 44) 2.7.10.1//2.7.11.1 - Receptor protein-tyrosine kinase / Receptor protein tyrosine kinase // Non-specific serine/threonine protein kinase / Threonine-specific protein kinase (1 of 18) PF00560//PF13855 - Leucine Rich Repeat (LRR_1) // Leucine rich repeat (LRR_8)(1 of 37) PF00560//PF08263//PF13855 - Leucine Rich Repeat (LRR_1) // Leucine rich repeat N-terminal domain (LRRNT_2) // Leucine rich repeat (LRR_8)(1 of 26) PF08263//PF13855 - Leucine rich repeat N-terminal domain (LRRNT_2) // Leucine rich repeat (LRR_8) (1 of 21) PF00560//PF08263 - Leucine Rich Repeat (LRR_1) // Leucine rich repeat N-terminal domain (LRRNT_2) (1 of 52) PF00069//PF00560//PF08263//PF13855 - Protein kinase domain (Pkinase) // Leucine Rich Repeat (LRR_1) // Leucine rich repeat N-terminal domain (LRRNT_2) // Leucine rich repeat (LRR_8)(1 of 58) PF00069//PF08263//PF13855 - Protein kinase domain (Pkinase) // Leucine rich repeat N-terminal domain (LRRNT_2) // Leucine rich repeat (LRR_8)(1 of 26) PF08263//PF13855 - Leucine rich repeat N-terminal domain (LRRNT_2) // Leucine rich repeat (LRR_8)(1 of 313) PF08263 - Leucine rich repeat N-terminal domain (LRRNT_2)(1 of 37) PF00560//PF08263//PF13855 - Leucine Rich Repeat (LRR_1) // Leucine rich repeat N-terminal domain (LRRNT_2) // Leucine rich repeat (LRR_8)(1 of 26) KOG4579 - Leucine-rich repeat (LRR) protein associated with apoptosis in muscle tissue(1 of 17) PF00069//PF13855 - Protein kinase domain (Pkinase) // Leucine rich repeat (LRR_8)(1 of 2) KOG0472//KOG1187 - Leucine-rich repeat protein // Serine/threonine protein kinase(1 of 29) PF07714//PF08263//PF13855 - Protein tyrosine kinase (Pkinase_Tyr) // Leucine rich repeat N-terminal domain (LRRNT_2) // Leucine rich repeat (LRR_8)(1 of 19) PF00560//PF07714//PF08263//PF13855 - Leucine Rich Repeat (LRR_1) // Protein tyrosine kinase (Pkinase_Tyr) // Leucine rich repeat N-terminal domain (LRRNT_2) // Leucine rich repeat (LRR_8)(1 of 1416) 2.7.11.1 - Non-specific serine/threonine protein kinase / Threonine-specific protein kinase(1 of 11) PF00069//PF00560//PF13855 - Protein kinase domain (Pkinase) // Leucine Rich Repeat (LRR_1) // Leucine rich repeat (LRR_8)(1 of 1) PF01636//PF08263//PF13855 - Phosphotransferase enzyme family (APH) // Leucine rich repeat N-terminal domain (LRRNT_2) // Leucine rich repeat (LRR_8)(1 of 11) PF00560//PF07714//PF08263 - Leucine Rich Repeat (LRR_1) // Protein tyrosine kinase (Pkinase_Tyr) // Leucine rich repeat N-terminal domain (LRRNT_2)(1 of 2) KOG1909//KOG4308 - Ran GTPase-activating protein // LRR-containing protein(1 of 25) KOG0617 - Ras suppressor protein (contains leucine-rich repeats)(1 of 1) PTHR27000:SF97 - LEUCINE-RICH RECEPTOR-LIKE PROTEIN KINASE(1 of 70) KOG0472 - Leucine-rich repeat protein(1 of 14) PF07714//PF13855 - Protein tyrosine kinase (Pkinase_Tyr) // Leucine rich repeat (LRR_8)(1 of 2) PF00560//PF07714 - Leucine Rich Repeat (LRR_1) // Protein tyrosine kinase (Pkinase_Tyr)(1 of 233) PF00560 - Leucine Rich Repeat (LRR_1)NA (1 of 14) PF07714//PF13855 - Protein tyrosine kinase (Pkinase_Tyr) // Leucine rich repeat (LRR_8) (1 of 29) PF07714//PF08263//PF13855 - Protein tyrosine kinase (Pkinase_Tyr) // Leucine rich repeat N-terminal domain (LRRNT_2) // Leucine rich repeat (LRR_8)(1 of 14) PF07714//PF13855 - Protein t		cluster4283 cluster1381 cluster2331 cluster1813 cluster640 cluster3197 cluster7655 cluster4501 cluster1247 cluster5677 cluster5934 cluster7390 cluster6230 cluster866 cluster1902 cluster1682 cluster4215 cluster2470 cluster10350 cluster1689 cluster8937 cluster7916 cluster3798 cluster7732 cluster5138 cluster4961 cluster7142 cluster8151 cluster695 cluster3303 cluster6811 cluster211 cluster1475 cluster1927 cluster7412	Cre03.g205697.t1.1 Cre11.g467638.t1.1 Cre10.g425100.t1.2 Cre04.g216050.t1.1 Cre17.g741150.t1.1 Cre14.g612700.t1.2 Cre04.g231614.t1.1 Cre02.g101250.t1.2 Cre16.g684800.t1.1 Cre14.g622901.t1.1 Cre06.g311750.t1.1 Cre12.g497450.t1.2 Cre12.g534650.t1.1 Cre12.g532050.t1.2 Cre13.g576600.t1.2 Cre13.g584450.t1.1 Cre17.g720300.t1.2 Cre07.g318551.t1.1 Cre04.g227600.t1.2 Cre16.g682550.t1.1 Cre02.g092150.t1.2 Cre17.g715200.t1.1 Cre12.g502901.t1.1 Cre16.g659400.t1.1 Cre08.g373300.t1.1 Cre02.g118500.t1.1 Cre16.g682350.t1.1 Cre01.g024550.t1.1 Cre03.g194100.t1.2 Cre16.g666300.t1.1 Cre16.g679893.t1.1 Cre03.g183650.t1.1 Cre09.g390875.t1.1 Cre16.g654600.t1.1 Cre16.g683650.t1.2	44	Leucine-Rich-Repeat Coiled-Coil Flagellar Associated Protein 350 (1 of 2) PTHR27000//PTHR27000:SF119 - FAMILY NOT NAMED // LEUCINE-RICH REPEAT RECEPTOR-LIKE SERINE/THREONINE-PROTEIN KINASE BAM2-RELATED (1 of 1) PTHR24185//PTHR24185:SF1 - FAMILY NOT NAMED // CALCIUM-INDEPENDENT PHOSPHOLIPASE A2-GAMMA (1 of 4) PTHR27000//PTHR27000:SF160 - FAMILY NOT NAMED // LEUCINE-RICH REPEAT-CONTAINING PROTEIN DDB_G0281931-RELATED (1 of 13) KOG0472 - Leucine-rich repeat protein Nexin-dynein regulatory complex 7 (1 of 15) PTHR23155 - LEUCINE-RICH REPEAT-CONTAINING PROTEIN (1 of 1) PF00240//PF13855 - Ubiquitin family (ubiquitin) // Leucine rich repeat (LRR_8)Leucine-Rich Repeat Protein (1 of 9) KOG0617 - Ras suppressor protein (contains leucine-rich repeats) (1 of 4) KOG4579 - Leucine-rich repeat (LRR) protein associated with apoptosis in muscle tissue (1 of 26) PTHR24365 - TOLL-LIKE RECEPTOR (1 of 55) 2.7.12.1 - Dual-specificity kinase (1 of 1) PF00069//PF04564//PF12796 - Protein kinase domain (Pkinase) // U-box domain (U-box) // Ankyrin repeats (3 copies) (Ank_2)(1 of 1) K04733 - interleukin-1 receptor-associated kinase 4 (IRAK4) Conserved Protein with Similarity to Catalytic domain of Protein Tyrosine Kinases Adenylate cyclase (1 of 1) PTHR27000//PTHR27000:SF77 - FAMILY NOT NAMED // LEUCINE-RICH REPEAT PROTEIN KINASE-LIKE PROTEIN (1 of 1) PF08016//PF08263//PF13855 - Polycystin cation channel (PKD_channel) // Leucine rich repeat N-terminal domain (LRRNT_2) // Leucine rich repeat (LRR_8) Chlamydomonas SHOC2/SUR8-like LRR (1 of 6) PF08263 - Leucine rich repeat N-terminal domain (LRRNT_2) (1 of 1) PTHR23257:SF347 - SERINE/THREONINE-PROTEIN KINASE KINX-RELATED Mitogen-Activated Protein Kinase Kinase Kinase Beta' subunit of COP-I complex (1 of 1) PTHR11685:SF154 - E3 UBIQUITIN-PROTEIN LIGASE ARI5-RELATED Serine/threonine protein kinase Mitogen-Activated Protein Kinase Kinase KinaseFlagellar Associated Protein 356 (1 of 104) 2.7.11.25 - Mitogen-activated protein kinase kinase kinase / MLTK (1 of 40) PTHR23257//PTHR23257:SF513 - SERINE-THREONINE PROTEIN KINASE // SUBFAMILY NOT NAMED Glycerophosphoryl diester phosphodiesterase family protein (1 of 16) 3.6.5.5 - Dynamin GTPaseFlagellar Associated Membrane Protein 380 Pherophorin-chlamydomonas homolog 56 (1 of 268) PTHR23257 - SERINE-THREONINE PROTEIN KINASE
7057	cluster7601 cluster822 cluster4128 cluster3690 cluster8272 cluster8485 cluster10574 cluster4204 cluster8910 cluster1684 cluster3251 cluster1184 cluster3978 cluster8253 cluster6648 cluster4144 cluster7859 cluster4094 cluster3677 cluster4300 cluster7856 cluster9325 cluster801 cluster3803 cluster3614 cluster1980 cluster1744 cluster6653 cluster1090 cluster3768 cluster9512 cluster9426 cluster3001	AT4G00050.1 AT4G28811.1 AT1G27740.1 AT5G65640.1 AT4G34530.1 AT2G28160.1 AT5G01305.1 AT5G67060.1 AT5G50915.2 AT1G01260.1 AT2G43010.5 AT2G31220.2 AT1G51070.2 AT3G19860.2 AT5G56960.2 AT2G41130.1 AT3G21330.1 AT5G57150.4 AT4G33880.1 AT5G09750.1 AT4G36930.1 AT2G40200.1 AT1G32640.1 AT1G22490.2 AT1G68810.1 AT4G30980.2 AT5G08130.8 AT1G09530.3 AT5G41315.2 AT2G22750.3 AT3G47640.1 AT5G43650.1 AT2G16910.1	66	basic helix-loop-helix (bHLH) DNA-binding superfamily protein basic helix-loop-helix (bHLH) DNA-binding superfamily proteinphytochrome interacting factor 3-like 5 root hair defective 6-like 4basic helix-loop-helix (bHLH) DNA-binding superfamily protein basic helix-loop-helix (bHLH) DNA-binding superfamily proteinbeta HLH protein 93 cryptochrome-interacting basic-helix-loop-helix 1 FER-like regulator of iron uptake transcription factor bHLH140-like protein basic helix-loop-helix (bHLH) DNA-binding superfamily proteinABA-inducible BHLH-type transcription factor phytochrome interacting factor 4phytochrome interacting factor 3-like 6 basic helix-loop-helix (bHLH) DNA-binding family protein basic helix-loop-helix (bHLH) DNA-binding superfamily proteinROOT HAIR DEFECTIVE 6-LIKE 2 Basic helix-loop-helix (bHLH) DNA-binding family proteincalcium-binding transcription factor NIG1basic helix-loop-helix (bHLH) DNA-binding superfamily protein basic helix-loop-helix (bHLH) DNA-binding superfamily proteinbasic helix-loop-helix 32 LJRHL1-like 1LJRHL1-like 2LJRHL1-like 3 basic helix-loop-helix (bHLH) DNA-binding superfamily proteinBES1-interacting Myc-like protein 2BES1-interacting Myc-like protein 3 phytochrome interacting factor 3		cluster7943 cluster1568 cluster11139 cluster4355 cluster9417 cluster4296 cluster11835 cluster4835 cluster4515 cluster1996 cluster2254 cluster2171 cluster1634 cluster9933 cluster8521 cluster8471 cluster7929 cluster3808 cluster4821 cluster10811 cluster8898 cluster8840 cluster8985 cluster1587 cluster9503 cluster11996 cluster4308 cluster2461 cluster9849 cluster10058 cluster10768 cluster9949 cluster10684 cluster4712 cluster340 cluster6866 cluster1108 cluster4393 cluster9551 cluster9978 cluster2328 cluster2183 cluster2112 cluster3764 cluster8719 cluster7972 cluster3643 cluster3443 cluster7468 cluster2041 cluster1119 cluster1579 cluster9496 cluster2274 cluster10819 cluster4505 cluster10074 cluster8884 cluster12317 cluster2065	Sevir.9G331800.1.p Sevir.3G394133.1.p Sevir.8G213400.1.p Sevir.9G553500.1.p Sevir.1G294700.1.p Sevir.7G076400.1.p Sevir.5G374100.1.p Sevir.2G238900.1.p Sevir.6G233700.1.p Sevir.5G004766.1.p Sevir.9G066180.1.p Sevir.1G290800.1.p Sevir.2G352900.2.p Sevir.1G145900.1.p Sevir.4G247400.2.p Sevir.5G209600.1.p Sevir.1G034900.3.p Sevir.5G136900.1.p Sevir.6G190700.1.p Sevir.9G040600.2.p Sevir.5G292700.2.p Sevir.5G206300.1.p Sevir.3G166600.1.p Sevir.7G049900.1.p Sevir.1G157000.2.p Sevir.3G370700.1.p Sevir.9G078900.1.p Sevir.9G503800.1.p Sevir.6G007500.1.p Sevir.9G383300.1.p Sevir.1G363800.1.p Sevir.4G059600.1.p Sevir.5G150800.1.p Sevir.7G284000.1.p Sevir.2G287700.1.p Sevir.9G316400.1.p Sevir.6G193000.1.p Sevir.4G087700.1.p Sevir.7G230000.1.p Sevir.9G457766.1.p Sevir.6G163400.1.p Sevir.2G214400.1.p Sevir.1G203600.1.p Sevir.4G039401.1.p Sevir.1G309900.1.p Sevir.6G199100.1.p Sevir.9G159000.8.p Sevir.5G032600.2.p Sevir.2G085200.2.p Sevir.7G207500.1.p Sevir.3G056400.2.p Sevir.3G114900.1.p Sevir.9G108800.1.p Sevir.3G419500.1.p Sevir.8G189400.1.p Sevir.2G412100.1.p Sevir.5G341000.1.p Sevir.9G096400.3.p Sevir.2G356500.1.p Sevir.4G010100.7.p	123	(1 of 1) PTHR12565//PTHR12565:SF173 - STEROL REGULATORY ELEMENT-BINDING PROTEIN // TRANSCRIPTION FACTOR UNE10 (1 of 4) PTHR12565:SF134 - TRANSCRIPTION FACTOR BHLH056-RELATED (1 of 4) PTHR16223//PTHR16223:SF9 - FAMILY NOT NAMED // TRANSCRIPTION FACTOR BHLH139-RELATED (1 of 158) PF00010 - Helix-loop-helix DNA-binding domain (HLH) (1 of 1) PTHR12565//PTHR12565:SF149 - STEROL REGULATORY ELEMENT-BINDING PROTEIN // SUBFAMILY NOT NAMED (1 of 2) PTHR31945//PTHR31945:SF17 - FAMILY NOT NAMED // TRANSCRIPTION FACTOR FER-LIKE IRON DEFICIENCY-INDUCED TRANSCRIPTION FACTOR (1 of 1) PTHR12565//PTHR12565:SF167 - STEROL REGULATORY ELEMENT-BINDING PROTEIN // SUBFAMILY NOT NAMED (1 of 1) PTHR12565:SF74 - TRANSCRIPTION FACTOR HEC1(1 of 1) PTHR12565//PTHR12565:SF161 - STEROL REGULATORY ELEMENT-BINDING PROTEIN // SUBFAMILY NOT NAMED (1 of 2) PTHR12565//PTHR12565:SF88 - STEROL REGULATORY ELEMENT-BINDING PROTEIN // SUBFAMILY NOT NAMED (1 of 2) PTHR11514//PTHR11514:SF47 - MYC // TRANSCRIPTION FACTOR ABA-INDUCIBLE BHLH-TYPE-RELATED(1 of 1) PTHR11514//PTHR11514:SF59 - MYC // SUBFAMILY NOT NAMED (1 of 1) PTHR12565//PTHR12565:SF135 - STEROL REGULATORY ELEMENT-BINDING PROTEIN // SUBFAMILY NOT NAMED(1 of 1) PTHR12565//PTHR12565:SF95 - STEROL REGULATORY ELEMENT-BINDING PROTEIN // SUBFAMILY NOT NAMED(1 of 1) PTHR12565:SF145 - TRANSCRIPTION FACTOR BHLH119-RELATED (1 of 2) PTHR11514:SF29 - BASIC HELIX-LOOP-HELIX (BHLH) DNA-BINDING SUPERFAMILY PROTEIN-RELATED(1 of 1) PTHR11514//PTHR11514:SF56 - MYC // SUBFAMILY NOT NAMED (1 of 1) PTHR23042//PTHR23042:SF60 - CIRCADIAN PROTEIN CLOCK/ARNT/BMAL/PAS // SUBFAMILY NOT NAMED(1 of 1) PTHR23042//PTHR23042:SF67 - CIRCADIAN PROTEIN CLOCK/ARNT/BMAL/PAS // TRANSCRIPTION FACTOR ILR3-RELATED(1 of 1) PTHR23042//PTHR23042:SF66 - CIRCADIAN PROTEIN CLOCK/ARNT/BMAL/PAS // SUBFAMILY NOT NAMED(1 of 1) PTHR23042//PTHR23042:SF58 - CIRCADIAN PROTEIN CLOCK/ARNT/BMAL/PAS // SUBFAMILY NOT NAMED (1 of 1) PTHR23042:SF59 - TRANSCRIPTION FACTOR BHLH11 (1 of 2) PTHR12565//PTHR12565:SF150 - STEROL REGULATORY ELEMENT-BINDING PROTEIN // SUBFAMILY NOT NAMED (1 of 1) PTHR12565//PTHR12565:SF162 - STEROL REGULATORY ELEMENT-BINDING PROTEIN // SUBFAMILY NOT NAMED (1 of 2) PTHR12565//PTHR12565:SF180 - STEROL REGULATORY ELEMENT-BINDING PROTEIN // SUBFAMILY NOT NAMED (1 of 2) PTHR12565//PTHR12565:SF176 - STEROL REGULATORY ELEMENT-BINDING PROTEIN // SUBFAMILY NOT NAMED (1 of 1) PTHR12565//PTHR12565:SF158 - STEROL REGULATORY ELEMENT-BINDING PROTEIN // TRANSCRIPTION FACTOR BHLH106-RELATED (1 of 1) PTHR12565//PTHR12565:SF93 - STEROL REGULATORY ELEMENT-BINDING PROTEIN // SUBFAMILY NOT NAMED (1 of 1) PTHR12565//PTHR12565:SF168 - STEROL REGULATORY ELEMENT-BINDING PROTEIN // SUBFAMILY NOT NAMED (1 of 1) PTHR12565:SF174 - TRANSCRIPTION FACTOR BHLH87 (1 of 3) PTHR11514//PTHR11514:SF33 - MYC // TRANSCRIPTION FACTOR BHLH27-RELATED(1 of 1) PTHR11514//PTHR11514:SF33//PTHR31945//PTHR31945:SF9 - MYC // TRANSCRIPTION FACTOR BHLH27-RELATED // FAMILY NOT NAMED // SUBFAMILY NOT NAMED (1 of 4) PTHR16223//PTHR16223:SF9 - FAMILY NOT NAMED // TRANSCRIPTION FACTOR BHLH139-RELATED(1 of 158) PF00010 - Helix-loop-helix DNA-binding domain (HLH) (1 of 1) PTHR12565:SF125 - TRANSCRIPTION FACTOR HEC3-RELATED (1 of 1) PTHR12565//PTHR12565:SF115 - STEROL REGULATORY ELEMENT-BINDING PROTEIN // SUBFAMILY NOT NAMED (1 of 1) PTHR12565//PTHR12565:SF147 - STEROL REGULATORY ELEMENT-BINDING PROTEIN // SUBFAMILY NOT NAMED (1 of 1) PTHR12565:SF92 - TRANSCRIPTION FACTOR SPATULA (1 of 1) PTHR12565//PTHR12565:SF181 - STEROL REGULATORY ELEMENT-BINDING PROTEIN // SUBFAMILY NOT NAMED (1 of 2) PTHR12565//PTHR12565:SF130 - STEROL REGULATORY ELEMENT-BINDING PROTEIN // SUBFAMILY NOT NAMED (1 of 11) PTHR11514//PTHR11514:SF55 - MYC // SUBFAMILY NOT NAMED(1 of 1) PTHR11514//PTHR11514:SF41 - MYC // SUBFAMILY NOT NAMED (1 of 1) K13422 - transcription factor MYC2 (MYC2) (1 of 2) PTHR11969//PTHR11969:SF28 - MAX DIMERIZATION MAD // SUBFAMILY NOT NAMED(1 of 2) PTHR11969:SF22 - TRANSCRIPTION FACTOR BHLH71-RELATED(1 of 2) PTHR11969//PTHR11969:SF27 - MAX DIMERIZATION MAD // SUBFAMILY NOT NAMED(1 of 1) KOG2483 - Upstream transcription factor 2/L-myc-2 protein (1 of 2) PTHR11969:SF22 - TRANSCRIPTION FACTOR BHLH71-RELATED(1 of 2) PTHR11969//PTHR11969:SF24 - MAX DIMERIZATION MAD // SUBFAMILY NOT NAMED (1 of 2) PTHR11969//PTHR11969:SF27 - MAX DIMERIZATION, MAD // SUBFAMILY NOT NAMED (1 of 2) PTHR12565:SF77 - TRANSCRIPTION FACTOR AIG1-RELATED (1 of 1) PTHR12565//PTHR12565:SF100 - STEROL REGULATORY ELEMENT-BINDING PROTEIN // SUBFAMILY NOT NAMED(1 of 1) PTHR12565//PTHR12565:SF98 - STEROL REGULATORY ELEMENT-BINDING PROTEIN // SUBFAMILY NOT NAMED(1 of 2) PTHR12565:SF77 - TRANSCRIPTION FACTOR AIG1-RELATED (1 of 158) PF00010 - Helix-loop-helix DNA-binding domain (HLH)(1 of 2) PTHR16223//PTHR16223:SF15 - FAMILY NOT NAMED // TRANSCRIPTION FACTOR UNE12-RELATED (1 of 158) PF00010 - Helix-loop-helix DNA-binding domain (HLH)(1 of 1) PTHR16223//PTHR16223:SF28 - FAMILY NOT NAMED // TRANSCRIPTION FACTOR BHLH66-RELATED (1 of 1) PTHR12565//PTHR12565:SF138 - STEROL REGULATORY ELEMENT-BINDING PROTEIN // SUBFAMILY NOT NAMED (1 of 1) PTHR12565//PTHR12565:SF96 - STEROL REGULATORY ELEMENT-BINDING PROTEIN // SUBFAMILY NOT NAMED (1 of 2) PTHR12565//PTHR12565:SF86 - STEROL REGULATORY ELEMENT-BINDING PROTEIN // TRANSCRIPTION FACTOR PIF4-RELATED (1 of 1) PTHR12565//PTHR12565:SF178 - STEROL REGULATORY ELEMENT-BINDING PROTEIN // TRANSCRIPTION FACTOR PIF3(1 of 1) PTHR12565//PTHR12565:SF146 - STEROL REGULATORY ELEMENT-BINDING PROTEIN // SUBFAMILY NOT NAMED (1 of 1) PTHR11514//PTHR11514:SF28 - MYC // TRANSCRIPTION FACTOR TT8 (1 of 3) PTHR11514:SF37 - TRANSCRIPTION FACTOR EGL1-RELATED(1 of 1) KOG3960 - Myogenic helix-loop-helix transcription factor (1 of 1) PTHR11514//PTHR11514:SF48 - MYC // SUBFAMILY NOT NAMED(1 of 1) KOG4029 - Transcription factor HAND2/Transcription factor TAL1/TAL2/LYL1(1 of 8) PTHR23042:SF25 - TRANSCRIPTION FACTOR NAI1 (1 of 158) PF00010 - Helix-loop-helix DNA-binding domain (HLH)NA (1 of 8) PTHR23042:SF25 - TRANSCRIPTION FACTOR NAI1 (1 of 1) PTHR23042//PTHR23042:SF71 - CIRCADIAN PROTEIN CLOCK/ARNT/BMAL/PAS // SUBFAMILY NOT NAMED (1 of 2) PTHR23042//PTHR23042:SF62 - CIRCADIAN PROTEIN CLOCK/ARNT/BMAL/PAS // SUBFAMILY NOT NAMED (1 of 2) PTHR12565//PTHR12565:SF164 - STEROL REGULATORY ELEMENT-BINDING PROTEIN // SUBFAMILY NOT NAMED (1 of 3) PTHR31945//PTHR31945:SF11 - FAMILY NOT NAMED // TRANSCRIPTION FACTOR ABORTED MICROSPORES		cluster7940 cluster7698 cluster8127	Cre14.g620850.t1.2 Cre05.g241636.t1.1 Cre02.g109683.t1.1	3	Basic helix-loop-helix transcription factor (1 of 1) PTHR23042:SF72 - TRANSCRIPTION FACTOR BHLH104-RELATED (1 of 10) PF00010 - Helix-loop-helix DNA-binding domain (HLH)
7058	cluster5560 cluster2835 cluster2567 cluster5463 cluster6475 cluster6025 cluster2536 cluster2762	AT5G57990.1 AT2G24640.1 AT4G24560.1 AT1G17110.2 AT5G10790.1 AT3G14400.1 AT2G32780.1 AT5G46740.1	12	ubiquitin-specific protease 23 ubiquitin-specific protease 19ubiquitin-specific protease 18 ubiquitin-specific protease 16ubiquitin-specific protease 17 ubiquitin-specific protease 15 ubiquitin-specific protease 22 ubiquitin-specific protease 25 ubiquitin-specific protease 1ubiquitin-specific protease 2 ubiquitin-specific protease 21ubiquitin-specific protease 20		cluster3020 cluster6257 cluster3054 cluster6311 cluster7519 cluster7099 cluster6208 cluster1857 cluster5965 cluster6747 cluster6280	Sevir.1G357000.1.p Sevir.4G202600.1.p Sevir.6G191300.1.p Sevir.1G020400.7.p Sevir.7G273300.1.p Sevir.3G188500.1.p Sevir.2G275000.1.p Sevir.6G227300.1.p Sevir.6G051400.1.p Sevir.1G285600.1.p Sevir.9G316900.1.p	15	(1 of 3) KOG1867 - Ubiquitin-specific protease(1 of 9) K11855 - ubiquitin carboxyl-terminal hydrolase 36/42 [EC:3.4.19.12] (USP36_42) (1 of 2) PTHR24006:SF503 - TRAF-LIKE FAMILY PROTEIN-RELATED (1 of 9) K11855 - ubiquitin carboxyl-terminal hydrolase 36/42 [EC:3.4.19.12] (USP36_42) (1 of 1) K11366 - ubiquitin carboxyl-terminal hydrolase 22/27/51 [EC:3.4.19.12] (USP22_27_51, UBP8) (1 of 1) PF00443//PF13423 - Ubiquitin carboxyl-terminal hydrolase (UCH) // Ubiquitin carboxyl-terminal hydrolase (UCH_1) (1 of 4) K11844 - ubiquitin carboxyl-terminal hydrolase 16/45 [EC:3.4.19.12] (USP16_45) (1 of 1) K11833 - ubiquitin carboxyl-terminal hydrolase 2/21 [EC:3.4.19.12] (USP2_21) (1 of 1) KOG1870//KOG1871 - Ubiquitin C-terminal hydrolase // Ubiquitin-specific protease		cluster4079 cluster5099	Cre14.g629300.t1.1 Cre06.g248950.t1.1	2	(1 of 2) K11855 - ubiquitin carboxyl-terminal hydrolase 36/42 [EC:3.4.19.12] (USP36_42)
7059	cluster9012 cluster964 cluster9139 cluster3942 cluster8687 cluster9923 cluster10267 cluster8144 cluster8363 cluster4205 cluster9985 cluster4480 cluster4193 cluster8273 cluster709 cluster10399 cluster3701 cluster8643 cluster3754 cluster2239 cluster9341 cluster1240 cluster2142 cluster3671 cluster542 cluster2023 cluster297 cluster1305 cluster667 cluster4306 cluster2171 cluster4182 cluster9797 cluster8656 cluster4167 cluster2172 cluster2214	AT3G57600.1 AT5G52020.1 AT4G34410.1 AT5G47230.1 AT4G18450.1 AT5G13910.1 AT1G28360.1 AT5G18560.1 AT2G40220.1 AT5G61600.1 AT1G75490.1 AT1G33760.1 AT3G20310.1 AT1G64380.1 AT4G36900.1 AT5G25190.1 AT2G40340.6 AT5G18450.1 AT2G20880.1 AT1G15360.1 AT5G19790.1 AT3G14230.1 AT5G07310.1 AT5G53290.1 AT4G17500.1 AT3G25890.2 AT5G11590.1 AT2G44940.1 AT1G78080.1 AT3G15210.1 AT1G77640.1 AT1G03800.1 AT1G12890.1 AT1G24590.1 AT3G16770.1 AT1G06160.1 AT5G21960.1	94	Integrase-type DNA-binding superfamily protein redox responsive transcription factor 1 ethylene responsive element binding factor 6ethylene responsive element binding factor 5 ERF domain protein 12 ethylene response factor 104Integrase-type DNA-binding superfamily protein ethylene responsive element binding factor 3ethylene response factor 7 related to AP2 10DREB and EAR motif protein 2DREB and EAR motif protein 3cooperatively regulated by ethylene and jasmonate 1related to AP2 1related to AP2 9 related to AP2 11 related to AP2 12related to AP2 2Integrase-type DNA-binding superfamily proteinrelated to AP2 6 Integrase-type DNA-binding superfamily proteinrelated to AP2 6l cytokinin response factor 3cytokinin response factor 4 ethylene responsive element binding factor 1ethylene responsive element binding factor 2ethylene-responsive element binding factor 13Ethylene-responsive element binding factor 14Integrase-type DNA-binding superfamily protein Integrase-type DNA-binding superfamily proteinAP2 domain-containing transcription factor family protein Integrase-type DNA-binding superfamily proteindehydration response element B1AC-repeat/DRE binding factor 1C-repeat/DRE binding factor 2C-repeat-binding factor 4 Integrase-type DNA-binding superfamily proteinERF family protein 38 related to AP2 4Integrase-type DNA-binding superfamily protein ethylene responsive element binding factor 4ethylene response factor 8 ERF domain protein 10erf domain protein 9 DORNROSCHEN-like protein ethylene-responsive element binding proteinIntegrase-type DNA-binding superfamily protein ethylene-responsive element binding factor 15octadecanoid-responsive AP2/ERF 59ethylene response factor 1		cluster9952 cluster2529 cluster1158 cluster402 cluster10690 cluster4644 cluster4810 cluster10386 cluster11095 cluster10776 cluster11485 cluster2671 cluster12354 cluster10640 cluster4851 cluster2717 cluster4154 cluster8350 cluster3854 cluster4884 cluster8409 cluster8737 cluster10004 cluster2623 cluster833 cluster4428 cluster10574 cluster10297 cluster4332 cluster10462 cluster10573 cluster11107 cluster10834 cluster11567 cluster4629 cluster9563 cluster9429 cluster10067 cluster10222 cluster11330 cluster10282 cluster4568 cluster11454 cluster9792 cluster4608 cluster1164 cluster10921 cluster11319 cluster882 cluster11119 cluster11481 cluster4991 cluster4787 cluster10561 cluster4501 cluster10423 cluster11582 cluster4900 cluster854 cluster12674 cluster5038 cluster2666 cluster12728 cluster4852 cluster11374 cluster4832 cluster12497 cluster1518 cluster13450 cluster12469 cluster4519 cluster12776 cluster9517 cluster12791 cluster2645 cluster13128 cluster406 cluster11104 cluster11884 cluster888	Sevir.9G526200.1.p Sevir.1G275500.1.p Sevir.6G187800.1.p Sevir.7G199300.1.p Sevir.3G148000.1.p Sevir.7G088600.1.p Sevir.3G196400.1.p Sevir.2G437800.1.p Sevir.3G285700.1.p Sevir.9G326300.1.p Sevir.3G212900.1.p Sevir.7G117300.1.p Sevir.7G243732.1.p Sevir.3G141500.1.p Sevir.7G274200.1.p Sevir.4G048900.1.p Sevir.3G288700.7.p Sevir.3G066600.1.p Sevir.1G252600.2.p Sevir.4G233300.1.p Sevir.3G386100.1.p Sevir.9G168400.1.p Sevir.2G375900.1.p Sevir.2G290500.1.p Sevir.2G224500.1.p Sevir.9G521100.1.p Sevir.9G521200.2.p Sevir.9G521000.1.p Sevir.5G399700.2.p Sevir.8G046100.1.p Sevir.1G177100.1.p Sevir.6G234300.2.p Sevir.2G280300.1.p Sevir.7G106000.1.p Sevir.1G192100.1.p Sevir.7G301600.1.p Sevir.5G014500.1.p Sevir.5G258300.1.p Sevir.4G063600.1.p Sevir.9G037900.3.p Sevir.3G297400.1.p Sevir.1G261500.1.p Sevir.5G323800.1.p Sevir.5G087600.1.p Sevir.2G177400.1.p Sevir.4G016300.1.p Sevir.1G263500.1.p Sevir.7G201100.1.p Sevir.2G289800.1.p Sevir.4G149400.1.p Sevir.5G139900.1.p Sevir.3G243100.1.p Sevir.1G027700.1.p Sevir.9G329000.1.p Sevir.7G201000.1.p Sevir.3G371400.1.p Sevir.1G263700.1.p Sevir.7G201200.1.p Sevir.4G092100.1.p Sevir.6G135100.1.p Sevir.1G079900.1.p Sevir.6G022700.1.p Sevir.3G032800.1.p Sevir.1G339300.1.p Sevir.9G459100.1.p Sevir.3G196300.1.p Sevir.1G055400.1.p Sevir.4G216000.1.p Sevir.6G043500.1.p Sevir.1G020800.1.p Sevir.1G221000.1.p Sevir.4G215800.1.p Sevir.6G175800.1.p Sevir.7G039205.1.p Sevir.5G020600.1.p Sevir.8G010900.1.p Sevir.2G075700.1.p Sevir.9G261100.1.p Sevir.6G176900.1.p Sevir.4G037300.1.p	160	(1 of 1) PTHR31241//PTHR31241:SF3 - FAMILY NOT NAMED // DEHYDRATION-RESPONSIVE ELEMENT-BINDING PROTEIN 2F (1 of 1) PTHR31985:SF9 - ETHYLENE-RESPONSIVE TRANSCRIPTION FACTOR ERF025-RELATED(1 of 183) PF00847 - AP2 domain (AP2) (1 of 183) PF00847 - AP2 domain (AP2)NA (1 of 33) K09286 - EREBP-like factor (EREBP)(1 of 183) PF00847 - AP2 domain (AP2)(1 of 1) PTHR31190//PTHR31190:SF26 - FAMILY NOT NAMED // ETHYLENE-RESPONSIVE TRANSCRIPTION FACTOR ERF096 (1 of 183) PF00847 - AP2 domain (AP2) (1 of 33) K09286 - EREBP-like factor (EREBP) (1 of 1) PTHR31241:SF7 - ETHYLENE-RESPONSIVE TRANSCRIPTION FACTOR ABI4 (1 of 3) PTHR31241:SF2 - DEHYDRATION-RESPONSIVE ELEMENT-BINDING PROTEIN 2A-RELATED (1 of 33) K09286 - EREBP-like factor (EREBP)(1 of 1) PTHR31729:SF0 - ETHYLENE-RESPONSIVE TRANSCRIPTION FACTOR ERF008-RELATED (1 of 2) PTHR31194//PTHR31194:SF15 - SHN SHINE DNA BINDING / TRANSCRIPTION FACTOR // SUBFAMILY NOT NAMED(1 of 1) PTHR31194//PTHR31194:SF11 - SHN SHINE DNA BINDING / TRANSCRIPTION FACTOR // SUBFAMILY NOT NAMED (1 of 2) PTHR31194//PTHR31194:SF10 - SHN SHINE , DNA BINDING / TRANSCRIPTION FACTOR // SUBFAMILY NOT NAMED (1 of 3) PTHR31194//PTHR31194:SF0 - SHN SHINE , DNA BINDING / TRANSCRIPTION FACTOR // ETHYLENE-RESPONSIVE TRANSCRIPTION FACTOR CRF3-RELATED (1 of 3) PTHR31194//PTHR31194:SF7 - SHN SHINE , DNA BINDING / TRANSCRIPTION FACTOR // SUBFAMILY NOT NAMED (1 of 33) K09286 - EREBP-like factor (EREBP)(1 of 1) PTHR31190//PTHR31190:SF4 - FAMILY NOT NAMED // ETHYLENE-RESPONSIVE TRANSCRIPTION FACTOR ERF071-RELATEDNA (1 of 33) K09286 - EREBP-like factor (EREBP)(1 of 183) PF00847 - AP2 domain (AP2) (1 of 7) PTHR31190//PTHR31190:SF30 - FAMILY NOT NAMED // ETHYLENE-RESPONSIVE TRANSCRIPTION FACTOR 15-RELATED (1 of 1) PTHR31194//PTHR31194:SF16 - SHN SHINE , DNA BINDING / TRANSCRIPTION FACTOR // SUBFAMILY NOT NAMED (1 of 2) PTHR31190//PTHR31190:SF27 - FAMILY NOT NAMED // ETHYLENE-RESPONSIVE TRANSCRIPTION FACTOR CRF1-RELATED (1 of 2) PTHR31190:SF11 - ETHYLENE-RESPONSIVE TRANSCRIPTION FACTOR ERF098 (1 of 3) PTHR31985//PTHR31985:SF3 - FAMILY NOT NAMED // ETHYLENE-RESPONSIVE TRANSCRIPTION FACTOR ERF019-RELATED (1 of 1) PTHR31194//PTHR31194:SF9 - SHN SHINE DNA BINDING / TRANSCRIPTION FACTOR // SUBFAMILY NOT NAMED (1 of 1) PTHR31677:SF3 - ETHYLENE-RESPONSIVE TRANSCRIPTION FACTOR 14-RELATED (1 of 183) PF00847 - AP2 domain (AP2)(1 of 33) K09286 - EREBP-like factor (EREBP)(1 of 1) PTHR31190//PTHR31190:SF21 - FAMILY NOT NAMED // ETHYLENE-RESPONSIVE TRANSCRIPTION FACTOR 13 (1 of 183) PF00847 - AP2 domain (AP2)(1 of 2) K14516 - ethylene-responsive transcription factor 1 (ERF1)		cluster3610 cluster6906 cluster10106 cluster3639	Cre07.g353500.t1.1 Cre16.g674890.t1.1 Cre14.g620500.t1.2 Cre08.g364400.t1.1	4	ethylene response element DNA-binding domain containing protein AP2-domain transcription factor (1 of 17) PF00847 - AP2 domain (AP2)
7060	cluster1224 cluster8437 cluster7794 cluster4136 cluster3759 cluster6680 cluster2334 cluster3357 cluster1617 cluster3821 cluster1679 cluster2208 cluster8223 cluster1849 cluster1258 cluster3488 cluster7340 cluster3314	AT5G18240.1 AT4G17695.1 AT5G06800.2 AT2G02060.1 AT3G10760.1 AT1G67710.1 AT3G04280.2 AT2G20570.2 AT3G16857.2 AT3G46640.3 AT2G25180.1 AT4G04605.1 AT2G38300.1 AT3G04450.1 AT1G79430.2 AT5G16560.1 AT2G03500.1 AT3G13040.1	40	Homeodomain-like superfamily proteinmyb-related protein 1 Homeodomain-like superfamily protein myb-like HTH transcriptional regulator family protein response regulator 11 response regulator 22response regulator 24two-component response regulator ARR22-like protein GBF's pro-rich region-interacting factor 1GOLDEN2-like 2 response regulator 1response regulator 2pseudo-response regulator 4 response regulator 12response regulator 10response regulator 14 Myb-like DNA-binding domain proteinMyb family transcription factorHomeodomain-like superfamily protein Homeodomain-like superfamily proteinphosphate starvation response 1		cluster830 cluster4233 cluster8502 cluster11370 cluster11144 cluster7410 cluster5482 cluster3821 cluster9096 cluster6691 cluster6913 cluster6929 cluster6986 cluster9677 cluster11452 cluster10954 cluster4282 cluster1946 cluster1959 cluster13762 cluster9774 cluster9061 cluster4533 cluster4144 cluster3615 cluster3875 cluster9039 cluster4252 cluster4274 cluster3815 cluster9169 cluster4026 cluster4261 cluster9056 cluster3630 cluster2458 cluster13716 cluster3782	Sevir.3G203900.1.p Sevir.1G288400.1.p Sevir.3G029700.6.p Sevir.4G278900.2.p Sevir.3G248200.2.p Sevir.5G424400.3.p Sevir.7G008400.1.p Sevir.5G003100.1.p Sevir.5G022700.1.p Sevir.2G058000.1.p Sevir.2G058200.1.p Sevir.9G489200.1.p Sevir.4G285400.1.p Sevir.5G022800.2.p Sevir.5G384200.3.p Sevir.5G474200.1.p Sevir.7G064600.1.p Sevir.4G225800.1.p Sevir.4G048300.1.p Sevir.7G062000.1.p Sevir.9G230500.1.p Sevir.9G558600.1.p Sevir.7G213400.3.p Sevir.7G340444.1.p Sevir.4G143800.1.p Sevir.9G420400.1.p Sevir.7G171800.1.p Sevir.1G068300.1.p Sevir.2G173200.1.p Sevir.2G204700.1.p Sevir.9G076700.1.p Sevir.9G163800.1.p Sevir.2G017000.1.p Sevir.3G387500.1.p Sevir.5G121300.1.p Sevir.2G173400.1.p Sevir.9G151200.2.p Sevir.4G282700.1.p	64	(1 of 17) PF00249//PF14379 - Myb-like DNA-binding domain (Myb_DNA-binding) // MYB-CC type transfactor LHEQLE motif (Myb_CC_LHEQLE)(1 of 1) PTHR31499//PTHR31499:SF4 - FAMILY NOT NAMED // MYB FAMILY TRANSCRIPTION FACTOR-RELATED(1 of 1) PTHR31499:SF11 - HOMEODOMAIN-LIKE SUPERFAMILY PROTEIN(1 of 2) PTHR31499:SF5 - HOMEODOMAIN-LIKE SUPERFAMILY PROTEIN (1 of 250) PF00249 - Myb-like DNA-binding domain (Myb_DNA-binding) (1 of 1) PTHR31314//PTHR31314:SF7 - FAMILY NOT NAMED // MYB-LIKE HTH TRANSCRIPTIONAL REGULATOR FAMILY PROTEIN (1 of 1) PTHR31442:SF1 - MYB FAMILY TRANSCRIPTION FACTOR (1 of 9) K14491 - two-component response regulator ARR-B family (ARR-B) (1 of 15) 2.7.13.3 - Histidine kinase / Protein kinase (histidine) (1 of 1) PTHR31312:SF1 - TRANSCRIPTION ACTIVATOR GLK1-RELATED(1 of 250) PF00249 - Myb-like DNA-binding domain (Myb_DNA-binding) (1 of 3) PTHR26402:SF585 - CHEMOTAXIS PROTEIN CHEY-RELATED (1 of 1) PTHR26402//PTHR26402:SF584 - RESPONSE REGULATOR OF TWO-COMPONENT SYSTEM // TWO-COMPONENT RESPONSE REGULATOR ARR14 (1 of 1) PTHR26402//PTHR26402:SF593//PTHR31442 - RESPONSE REGULATOR OF TWO-COMPONENT SYSTEM // SUBFAMILY NOT NAMED // FAMILY NOT NAMED (1 of 2) PTHR26402//PTHR26402:SF593 - RESPONSE REGULATOR OF TWO-COMPONENT SYSTEM // SUBFAMILY NOT NAMED(1 of 1) PTHR26402//PTHR26402:SF261 - RESPONSE REGULATOR OF TWO-COMPONENT SYSTEM // SUBFAMILY NOT NAMED (1 of 3) PTHR26402//PTHR26402:SF529 - RESPONSE REGULATOR OF TWO-COMPONENT SYSTEM // SUBFAMILY NOT NAMED(1 of 9) K14491 - two-component response regulator ARR-B family (ARR-B) (1 of 2) PTHR26402//PTHR26402:SF558 - RESPONSE REGULATOR OF TWO-COMPONENT SYSTEM // TWO-COMPONENT RESPONSE REGULATOR ARR18(1 of 3) PTHR26402//PTHR26402:SF529 - RESPONSE REGULATOR OF TWO-COMPONENT SYSTEM // SUBFAMILY NOT NAMED (1 of 2) PTHR26402//PTHR26402:SF593 - RESPONSE REGULATOR OF TWO-COMPONENT SYSTEM // SUBFAMILY NOT NAMED (1 of 1) PTHR26402//PTHR26402:SF535 - RESPONSE REGULATOR OF TWO-COMPONENT SYSTEM // SUBFAMILY NOT NAMED (1 of 17) PF00249//PF14379 - Myb-like DNA-binding domain (Myb_DNA-binding) // MYB-CC type transfactor, LHEQLE motif (Myb_CC_LHEQLE) (1 of 1) PTHR31314//PTHR31314:SF5//PTHR31314:SF9 - FAMILY NOT NAMED // MYB-LIKE HTH TRANSCRIPTIONAL REGULATOR FAMILY PROTEIN-RELATED // SUBFAMILY NOT NAMED (1 of 2) PTHR31499:SF2 - MYB FAMILY TRANSCRIPTION FACTOR APL (1 of 1) PTHR31003//PTHR31003:SF2 - MYB FAMILY TRANSCRIPTION FACTOR // SUBFAMILY NOT NAMED(1 of 1) PTHR31003//PTHR31003:SF6 - MYB FAMILY TRANSCRIPTION FACTOR // SUBFAMILY NOT NAMED (1 of 1) PTHR31003:SF5 - MYB FAMILY TRANSCRIPTION FACTOR (1 of 1) PTHR31003//PTHR31003:SF3 - MYB FAMILY TRANSCRIPTION FACTOR // SUBFAMILY NOT NAMED(1 of 1) PTHR31003:SF4 - GENOMIC DNA CHROMOSOME 3 TAC CLONE:K13N2-RELATED		cluster7116 cluster5169 cluster6236 cluster2722	Cre09.g410450.t1.2 Cre05.g243000.t1.1 Cre12.g495100.t1.2 Cre02.g083750.t1.1	4	Rythm Of Chloroplast 15 (1 of 1) K14491 - two-component response regulator ARR-B family (ARR-B) Phosphorus starvation response 1 protein, transcriptional regulator Rythm Of Chloroplast 75
7061	cluster5702 cluster5124 cluster737	AT5G46910.1 AT3G48430.1 AT1G08620.3	7	Transcription factor jumonji (jmj) family protein / zinc finger (C5HC2 type) family protein relative of early flowering 6 Transcription factor jumonji (jmj) family protein / zinc finger (C5HC2 type) family proteinJUMONJI 14		cluster3150 cluster5963 cluster1782 cluster7404 cluster6052 cluster2970	Sevir.9G313200.1.p Sevir.9G542600.1.p Sevir.3G311800.1.p Sevir.9G544300.2.p Sevir.4G198200.1.p Sevir.1G366100.1.p	10	(1 of 2) PTHR10694:SF33 - TRANSCRIPTION FACTOR JUMONJI (JMJ) FAMILY PROTEIN / ZINC FINGER (C5HC2 TYPE) FAMILY PROTEIN (1 of 2) PTHR10694//PTHR10694:SF45 - JUMONJI DOMAIN CONTAINING PROTEIN // LYSINE-SPECIFIC DEMETHYLASE ELF6-RELATED (1 of 2) PTHR10694//PTHR10694:SF50 - JUMONJI DOMAIN CONTAINING PROTEIN // SUBFAMILY NOT NAMED(1 of 1) PTHR10694:SF38 - LYSINE-SPECIFIC DEMETHYLASE REF6 (1 of 1) KOG1246 - DNA-binding protein jumonji/RBP2/SMCY, contains JmjC domain (1 of 2) PTHR10694//PTHR10694:SF53 - JUMONJI DOMAIN CONTAINING PROTEIN // SUBFAMILY NOT NAMED(1 of 1) PTHR10694:SF41 - JUMONJI DOMAIN-CONTAINING PROTEIN 18-RELATED		cluster2074 cluster4642	Cre03.g169950.t1.1 Cre02.g078700.t1.1	2	(1 of 2) K11446 - histone demethylase JARID1 [EC:1.14.11.-] (JARID1) (1 of 1) PTHR10694:SF7 - LYSINE-SPECIFIC DEMETHYLASE 4A-RELATED
7062	cluster8200 cluster5071 cluster5113 cluster2537	AT3G14740.2 AT4G32620.2 AT5G42400.2 AT1G05830.3	5	RING/FYVE/PHD zinc finger superfamily protein Enhancer of polycomb-like transcription factor protein SET domain protein 25 homologue of trithoraxtrithorax-like protein 2		cluster7137 cluster5956 cluster6127 cluster6236 cluster5898	Sevir.5G128400.1.p Sevir.5G124600.1.p Sevir.3G412900.1.p Sevir.2G155000.12.p Sevir.2G315100.1.p	5	(1 of 1) K11380 - NuA3 HAT complex component NTO1 (NTO1) (1 of 1) PTHR13793//PTHR13793:SF101 - PHD FINGER PROTEINS // SUBFAMILY NOT NAMED (1 of 1) PTHR22884//PTHR22884:SF353 - SET DOMAIN PROTEINS // SUBFAMILY NOT NAMED (1 of 1) PTHR13793:SF100 - HISTONE-LYSINE N-METHYLTRANSFERASE ATX1-RELATED (1 of 1) PTHR22884//PTHR22884:SF351 - SET DOMAIN PROTEINS // SUBFAMILY NOT NAMED		cluster2687 cluster2165	Cre03.g197700.t1.2 Cre11.g475950.t1.1	2	Histone-lysine N-methyltransferase putative N-methyltransferase
7063	cluster3108 cluster3407	AT5G44280.2 AT1G06770.1	4	RING 1ARING 1B DREB2A-interacting protein 2DREB2A-interacting protein 1		cluster1442 cluster8041 cluster9630 cluster2113 cluster8013 cluster3680	Sevir.3G196000.1.p Sevir.9G096000.1.p Sevir.2G061400.1.p Sevir.9G161500.1.p Sevir.2G061700.1.p Sevir.2G061500.1.p	12	(1 of 3) K10695 - E3 ubiquitin-protein ligase RNF1/2 [EC:6.3.2.19] (RNF1_2)(1 of 2) PTHR10825:SF5 - E3 UBIQUITIN-PROTEIN LIGASE RING1 (1 of 1) PTHR10825//PTHR10825:SF32 - RING FINGER DOMAIN-CONTAINING, POLYCOMB GROUP COMPONENT // SUBFAMILY NOT NAMED (1 of 24) PTHR10825 - RING FINGER DOMAIN-CONTAINING, POLYCOMB GROUP COMPONENT (1 of 2) PTHR10825//PTHR10825:SF35 - RING FINGER DOMAIN-CONTAINING POLYCOMB GROUP COMPONENT // SUBFAMILY NOT NAMED(1 of 2) PTHR10825//PTHR10825:SF36 - RING FINGER DOMAIN-CONTAINING POLYCOMB GROUP COMPONENT // SUBFAMILY NOT NAMED (1 of 2) PTHR10825//PTHR10825:SF36 - RING FINGER DOMAIN-CONTAINING, POLYCOMB GROUP COMPONENT // SUBFAMILY NOT NAMED (1 of 1) PTHR10825//PTHR10825:SF42 - RING FINGER DOMAIN-CONTAINING POLYCOMB GROUP COMPONENT // SUBFAMILY NOT NAMEDNA		cluster6622 cluster1535 cluster9543	Cre04.g213800.t1.1 Cre12.g545600.t1.1 Cre01.g007350.t1.2	4	(1 of 1) PTHR10825:SF5 - E3 UBIQUITIN-PROTEIN LIGASE RING1 (1 of 16) PF00097 - Zinc finger C3HC4 type (RING finger) (zf-C3HC4) Predicted protein
7064	cluster5368 cluster1500 cluster372	AT2G29970.1 AT5G57710.1 AT5G15450.1	12	Double Clp-N motif-containing P-loop nucleoside triphosphate hydrolases superfamily protein casein lytic proteinase B4casein lytic proteinase B3Clp ATPaseCLPC homologue 1casein lytic proteinase B2heat shock protein 101Double Clp-N motif-containing P-loop nucleoside triphosphate hydrolases superfamily protein		cluster2980 cluster6241 cluster6372 cluster1297 cluster10156 cluster257	Sevir.7G340484.1.p Sevir.6G103400.1.p Sevir.1G353300.1.p Sevir.1G187700.1.p Sevir.9G376900.1.p Sevir.1G060900.1.p	21	(1 of 2) PTHR11638:SF68 - DOUBLE CLP-N MOTIF-CONTAINING P-LOOP NUCLEOSIDE TRIPHOSPHATE HYDROLASE DOMAIN-CONTAINING PROTEIN-RELATED (1 of 1) PTHR11638//PTHR11638:SF94 - ATP-DEPENDENT CLP PROTEASE // HEAT SHOCK PROTEIN 104 (1 of 1) PTHR11638//PTHR11638:SF95 - ATP-DEPENDENT CLP PROTEASE // SUBFAMILY NOT NAMED (1 of 1) PTHR11638//PTHR11638:SF104 - ATP-DEPENDENT CLP PROTEASE // SUBFAMILY NOT NAMED(1 of 1) PTHR11638//PTHR11638:SF69 - ATP-DEPENDENT CLP PROTEASE // SUBFAMILY NOT NAMED(1 of 2) PTHR11638//PTHR11638:SF115 - ATP-DEPENDENT CLP PROTEASE // SUBFAMILY NOT NAMED (1 of 1) PF07724//PF10431 - AAA domain (Cdc48 subfamily) (AAA_2) // C-terminal, D2-small domain, of ClpB protein (ClpB_D2-small) (1 of 1) PTHR11638:SF86 - CHAPERONE PROTEIN CLPB4 MITOCHONDRIAL(1 of 1) PTHR11638//PTHR11638:SF121 - ATP-DEPENDENT CLP PROTEASE // CHAPERONE PROTEIN CLPB3 CHLOROPLASTIC(1 of 1) PTHR11638//PTHR11638:SF107 - ATP-DEPENDENT CLP PROTEASE // SUBFAMILY NOT NAMED(1 of 1) PTHR11638//PTHR11638:SF118 - ATP-DEPENDENT CLP PROTEASE // CHAPERONE PROTEIN CLPD CHLOROPLASTIC(1 of 3) PTHR11638//PTHR11638:SF96 - ATP-DEPENDENT CLP PROTEASE // SUBFAMILY NOT NAMED(1 of 2) PTHR11638//PTHR11638:SF116 - ATP-DEPENDENT CLP PROTEASE // SUBFAMILY NOT NAMED(1 of 1) PTHR11638//PTHR11638:SF102 - ATP-DEPENDENT CLP PROTEASE // SUBFAMILY NOT NAMED(1 of 1) PF00004//PF07724 - ATPase family associated with various cellular activities (AAA) (AAA) // AAA domain (Cdc48 subfamily) (AAA_2)(1 of 1) PF00004//PF07728//PF10431 - ATPase family associated with various cellular activities (AAA) (AAA) // AAA domain (dynein-related subfamily) (AAA_5) // C-terminal D2-small domain of ClpB protein (ClpB_D2-small)		cluster4750 cluster204	Cre10.g465550.t1.1 Cre11.g467575.t1.1	5	ClpD chaperone, Hsp100 family ClpB chaperone, Hsp100 family
7065	cluster5568 cluster829	AT4G13550.2 AT3G14360.1	6	putative triglyceride lipase alpha/beta-Hydrolases superfamily proteintriacylglycerol lipase-like 1		cluster3131 cluster3605 cluster3639	Sevir.7G170800.1.p Sevir.7G277450.1.p Sevir.1G338700.1.p	6	(1 of 2) PTHR23180//PTHR23180:SF243 - CENTAURIN/ARF // SUBFAMILY NOT NAMED (1 of 2) PTHR21493//PTHR21493:SF136 - CGI-141-RELATED/LIPASE CONTAINING PROTEIN // SUBFAMILY NOT NAMED (1 of 1) PTHR21493//PTHR21493:SF98 - CGI-141-RELATED/LIPASE CONTAINING PROTEIN // SUBFAMILY NOT NAMED(1 of 1) PTHR21493//PTHR21493:SF143 - CGI-141-RELATED/LIPASE CONTAINING PROTEIN // SUBFAMILY NOT NAMED		cluster5944 cluster11597	Cre06.g252800.t1.1 Cre01.g002400.t1.1	2	(1 of 1) PTHR21493//PTHR21493:SF141 - CGI-141-RELATED/LIPASE CONTAINING PROTEIN // SUBFAMILY NOT NAMED Triacylglycerol lipase
7066	cluster1888 cluster4093 cluster4282 cluster3844 cluster655 cluster9706	AT1G25440.1 AT5G53420.1 AT4G38960.3 AT1G78600.2 AT5G15840.1 AT3G21150.1	16	B-box type zinc finger protein with CCT domain-containing protein CCT motif family protein B-box zinc finger family proteinB-box type zinc finger family protein light-regulated zinc finger protein 1B-box zinc finger family protein B-box type zinc finger protein with CCT domain-containing proteinCONSTANS-like 1zinc finger CONSTANS-like proteinCONSTANS-like 5CONSTANS-like 2CONSTANS-like 3 B-box 32		cluster2188 cluster9892 cluster12190 cluster12563 cluster1533 cluster10594 cluster10622 cluster2508 cluster1527 cluster4119 cluster11389 cluster11813	Sevir.1G314800.1.p Sevir.3G121200.1.p Sevir.2G294500.2.p Sevir.3G097400.1.p Sevir.4G070400.1.p Sevir.6G104600.1.p Sevir.4G002000.1.p Sevir.9G329600.1.p Sevir.1G064400.1.p Sevir.1G310900.1.p Sevir.4G157200.1.p Sevir.1G066532.1.p	23	(1 of 9) PF00643//PF06203 - B-box zinc finger (zf-B_box) // CCT motif (CCT) (1 of 1) PTHR31717//PTHR31717:SF2 - FAMILY NOT NAMED // CCT MOTIF FAMILY PROTEIN (1 of 1) PTHR31832//PTHR31832:SF5 - FAMILY NOT NAMED // B-BOX TYPE ZINC FINGER-CONTAINING PROTEIN (1 of 19) PF00643 - B-box zinc finger (zf-B_box) (1 of 39) PF06203 - CCT motif (CCT) (1 of 12) KOG1601 - GATA-4/5/6 transcription factors		cluster9289 cluster3394	Cre06.g278159.t1.1 Cre03.g182700.t1.1	2	B-box zinc finger protein (1 of 1) PTHR31832:SF3 - B-BOX ZINC FINGER PROTEIN 20
7067	cluster1863 cluster3316 cluster5211 cluster6562 cluster7153 cluster2800 cluster3788 cluster6352 cluster2759 cluster3464 cluster1455 cluster3874 cluster1883 cluster5150 cluster1457 cluster471 cluster1482 cluster1833 cluster166 cluster1125 cluster1217 cluster1179 cluster618 cluster2764 cluster1573	AT5G37490.1 AT3G49810.1 AT1G49040.1 AT5G21040.2 AT3G52030.1 AT1G10560.1 AT1G55760.1 AT2G05810.1 AT5G13060.1 AT3G03440.1 AT2G22125.1 AT2G22040.1 AT5G64660.1 AT3G06880.4 AT1G21650.3 AT2G23140.1 AT1G68940.2 AT3G11840.1 AT3G46510.1 AT5G62560.1 AT1G24530.1 AT5G40880.1 AT4G34380.1 AT1G29340.1 AT1G67530.2	78	ARM repeat superfamily proteinCYS MET PRO and GLY protein 1 ARM repeat superfamily protein stomatal cytokinesis defective / SCD1 protein (SCD1) F-box protein 2 F-box family protein with WD40/YVTN repeat doamin ARM repeat superfamily proteinplant U-box 18 BTB/POZ domain-containing protein ARMADILLO BTB protein 1ARM repeat protein interacting with ABF2 binding proteinCELLULOSE SYNTHASE INTERACTIVE 2CELLULOSE SYNTHASE INTERACTIVE 3 Transducin/WD40 repeat-like superfamily protein CYS MET PRO and GLY protein 2ARM repeat superfamily proteinplant U-box 29 zinc ion binding proteinPreprotein translocase SecA family proteinAlbino or Glassy Yellow 1 RING/U-box superfamily protein with ARM repeat domain-containing proteinARM repeat superfamily protein Armadillo/beta-catenin-like repeat family proteinsenescence-associated E3 ubiquitin ligase 1ARM repeat superfamily protein E3 ubiquitin-protein ligase PUB24-like proteinplant U-box 22plant U-box 23 armadillo/beta-catenin repeat proteinplant U-box 13Plant U-Box 15plant U-box 14ARM repeat superfamily proteinplant U-box 9plant U-box 26plant U-box 25plant U-box 8 RING/U-box superfamily protein with ARM repeat domain-containing proteinplant U-box 38PLANT U-BOX 39 WD-40 repeat family protein / zfwd4 protein (ZFWD4)WD-40 repeat family protein / zfwd3 protein (ZFWD3)zinc finger WD40 repeat protein 1Transducin/WD40 repeat-like superfamily protein plant U-box 17ARM repeat superfamily protein ARM repeat superfamily proteinplant U-box 45		cluster1069 cluster8273 cluster6086 cluster7581 cluster8446 cluster3300 cluster1105 cluster7384 cluster6751 cluster9358 cluster2910 cluster4472 cluster3863 cluster3891 cluster6016 cluster6275 cluster2950 cluster6611 cluster3027 cluster3811 cluster3165 cluster7007 cluster1812 cluster3171 cluster823 cluster3911 cluster8791 cluster4273 cluster3553 cluster16868 cluster6957 cluster525 cluster7749 cluster3479 cluster1464 cluster12249 cluster8639 cluster8692 cluster3931 cluster7904 cluster2141 cluster1864 cluster6334 cluster3166 cluster3220	Sevir.1G319600.1.p Sevir.9G486800.1.p Sevir.5G209700.1.p Sevir.4G196800.1.p Sevir.8G061200.1.p Sevir.6G150600.1.p Sevir.6G003500.1.p Sevir.2G155200.1.p Sevir.3G257500.1.p Sevir.5G074900.2.p Sevir.4G093500.1.p Sevir.9G137700.1.p Sevir.3G232101.1.p Sevir.7G102800.1.p Sevir.3G277900.1.p Sevir.1G072900.1.p Sevir.5G008300.1.p Sevir.3G242200.1.p Sevir.8G066600.1.p Sevir.2G381300.1.p Sevir.6G009300.1.p Sevir.5G457300.1.p Sevir.4G194300.1.p Sevir.2G311900.1.p Sevir.7G102100.1.p Sevir.1G284300.1.p Sevir.1G192600.1.p Sevir.6G067300.1.p Sevir.1G163300.1.p Sevir.9G371800.1.p Sevir.7G070700.1.p Sevir.9G456100.1.p Sevir.4G105400.1.p Sevir.6G156500.1.p Sevir.7G148500.1.p Sevir.6G256000.1.p Sevir.5G456200.1.p Sevir.9G546200.1.p Sevir.5G131500.1.p Sevir.5G007000.1.p Sevir.3G390500.1.p Sevir.1G024600.2.p Sevir.7G224900.1.p Sevir.7G153600.1.p Sevir.1G294800.1.p	91	(1 of 1) PTHR22849//PTHR22849:SF16 - WDSAM1 PROTEIN // SUBFAMILY NOT NAMED(1 of 1) PTHR22849//PTHR22849:SF17 - WDSAM1 PROTEIN // SUBFAMILY NOT NAMED(1 of 1) PTHR22849//PTHR22849:SF43 - WDSAM1 PROTEIN // U-BOX DOMAIN-CONTAINING PROTEIN 54-RELATED(1 of 1) PTHR22849//PTHR22849:SF15 - WDSAM1 PROTEIN // SUBFAMILY NOT NAMED(1 of 1) PTHR22849//PTHR22849:SF53 - WDSAM1 PROTEIN // SUBFAMILY NOT NAMED (1 of 1) PTHR22849:SF6 - U-BOX DOMAIN-CONTAINING PROTEIN 30-RELATED (1 of 1) PTHR22844:SF202 - STOMATAL CYTOKINESIS DEFECTIVE (1 of 1) KOG0268 - Sof1-like rRNA processing protein (contains WD40 repeats) (1 of 1) PTHR22844//PTHR22844:SF149 - F-BOX AND WD40 DOMAIN PROTEIN // SUBFAMILY NOT NAMED (1 of 2) PTHR23315//PTHR23315:SF116 - BETA CATENIN-RELATED ARMADILLO REPEAT-CONTAINING // U-BOX DOMAIN-CONTAINING PROTEIN 18-RELATED (1 of 87) K10523 - speckle-type POZ protein (SPOP)(1 of 34) KOG1987 - Speckle-type POZ protein SPOP and related proteins with TRAF MATH and BTB/POZ domains (1 of 1) PTHR23315//PTHR23315:SF96 - BETA CATENIN-RELATED ARMADILLO REPEAT-CONTAINING // ARMADILLO/BETA-CATENIN-LIKE REPEATS-CONTAINING PROTEIN (1 of 1) PTHR23315//PTHR23315:SF84 - BETA CATENIN-RELATED ARMADILLO REPEAT-CONTAINING // ANKYRIN AND ARMADILLO REPEAT-CONTAINING PROTEIN (1 of 1) PTHR23315//PTHR23315:SF65 - BETA CATENIN-RELATED ARMADILLO REPEAT-CONTAINING // ARM REPEAT SUPERFAMILY PROTEIN (1 of 1) PTHR23315//PTHR23315:SF66 - BETA CATENIN-RELATED ARMADILLO REPEAT-CONTAINING // CELLULOSE SYNTHASE-INTERACTIVE PROTEIN 1(1 of 1) PTHR23315:SF135 - ARMADILLO/BETA-CATENIN-LIKE REPEAT AND C2 CALCIUM/LIPID-BINDING DOMAIN-CONTAINING PROTEIN-RELATED (1 of 2) K08266 - G protein beta subunit-like (GBL) (1 of 2) PTHR22849//PTHR22849:SF21 - WDSAM1 PROTEIN // SUBFAMILY NOT NAMED (1 of 1) PTHR22849//PTHR22849:SF12 - WDSAM1 PROTEIN // SUBFAMILY NOT NAMED(1 of 1) PTHR22849//PTHR22849:SF46 - WDSAM1 PROTEIN // SUBFAMILY NOT NAMED (1 of 1) PTHR19850:SF33 - TRANSDUCIN/WD-40 REPEAT-CONTAINING PROTEIN (1 of 1) PTHR22849//PTHR22849:SF13 - WDSAM1 PROTEIN // SUBFAMILY NOT NAMED(1 of 1) PTHR22844//PTHR22844:SF205 - F-BOX AND WD40 DOMAIN PROTEIN // SUBFAMILY NOT NAMED (1 of 1) PTHR22844//PTHR22844:SF215 - F-BOX AND WD40 DOMAIN PROTEIN // SUBFAMILY NOT NAMED (1 of 1) PTHR30612//PTHR30612:SF5 - SECA INNER MEMBRANE COMPONENT OF SEC PROTEIN SECRETION SYSTEM // PROTEIN TRANSLOCASE SUBUNIT SECA2 CHLOROPLASTIC(1 of 1) PTHR30612//PTHR30612:SF4 - SECA INNER MEMBRANE COMPONENT OF SEC PROTEIN SECRETION SYSTEM // SUBFAMILY NOT NAMED (1 of 1) PTHR23315//PTHR23315:SF129 - BETA CATENIN-RELATED ARMADILLO REPEAT-CONTAINING // ARMADILLO/BETA-CATENIN-LIKE REPEAT-CONTAINING PROTEIN(1 of 1) PTHR23315//PTHR23315:SF64 - BETA CATENIN-RELATED ARMADILLO REPEAT-CONTAINING // ARM REPEAT SUPERFAMILY PROTEIN-RELATED (1 of 2) PTHR23315//PTHR23315:SF117 - BETA CATENIN-RELATED ARMADILLO REPEAT-CONTAINING // SUBFAMILY NOT NAMED (1 of 1) PTHR23315//PTHR23315:SF133 - BETA CATENIN-RELATED ARMADILLO REPEAT-CONTAINING // SUBFAMILY NOT NAMED (1 of 1) PTHR22849//PTHR22849:SF47 - WDSAM1 PROTEIN // SUBFAMILY NOT NAMED(1 of 1) PTHR22849:SF3 - U-BOX DOMAIN-CONTAINING PROTEIN 42-RELATED(1 of 2) PTHR22849:SF4 - U-BOX DOMAIN-CONTAINING PROTEIN 43-RELATED (1 of 1) PTHR22849//PTHR22849:SF14 - WDSAM1 PROTEIN // SUBFAMILY NOT NAMED(1 of 2) PTHR22849:SF4 - U-BOX DOMAIN-CONTAINING PROTEIN 43-RELATED (1 of 2) PTHR22849//PTHR22849:SF49 - WDSAM1 PROTEIN // SUBFAMILY NOT NAMED(1 of 1) PTHR22849//PTHR22849:SF30 - WDSAM1 PROTEIN // SUBFAMILY NOT NAMED(1 of 2) PTHR22849//PTHR22849:SF10 - WDSAM1 PROTEIN // SUBFAMILY NOT NAMED(1 of 1) PTHR22849//PTHR22849:SF11 - WDSAM1 PROTEIN // SUBFAMILY NOT NAMED (1 of 1) PTHR22849//PTHR22849:SF29 - WDSAM1 PROTEIN // SUBFAMILY NOT NAMED(1 of 1) PTHR22849//PTHR22849:SF23 - WDSAM1 PROTEIN // SUBFAMILY NOT NAMED (1 of 1) PTHR22849//PTHR22849:SF26 - WDSAM1 PROTEIN // SUBFAMILY NOT NAMED (1 of 2) PTHR22849//PTHR22849:SF32 - WDSAM1 PROTEIN // SUBFAMILY NOT NAMED (1 of 2) PTHR22849//PTHR22849:SF42 - WDSAM1 PROTEIN // SUBFAMILY NOT NAMED (1 of 1) PTHR23315//PTHR23315:SF82 - BETA CATENIN-RELATED ARMADILLO REPEAT-CONTAINING // SUBFAMILY NOT NAMED (1 of 1) KOG0320//KOG0823 - Predicted E3 ubiquitin ligase // Predicted E3 ubiquitin ligase(1 of 1) PTHR23315//PTHR23315:SF122 - BETA CATENIN-RELATED ARMADILLO REPEAT-CONTAINING // SUBFAMILY NOT NAMED(1 of 1) PTHR23315//PTHR23315:SF52 - BETA CATENIN-RELATED ARMADILLO REPEAT-CONTAINING // U-BOX DOMAIN-CONTAINING PROTEIN 10-RELATED(1 of 1) PTHR23315//PTHR23315:SF111 - BETA CATENIN-RELATED ARMADILLO REPEAT-CONTAINING // U-BOX DOMAIN-CONTAINING PROTEIN 14(1 of 1) PTHR23315//PTHR23315:SF49 - BETA CATENIN-RELATED ARMADILLO REPEAT-CONTAINING // SUBFAMILY NOT NAMED(1 of 1) PTHR23315//PTHR23315:SF83 - BETA CATENIN-RELATED ARMADILLO REPEAT-CONTAINING // SUBFAMILY NOT NAMED(1 of 1) PTHR23315//PTHR23315:SF75 - BETA CATENIN-RELATED ARMADILLO REPEAT-CONTAINING // U-BOX DOMAIN-CONTAINING PROTEIN 9(1 of 1) PTHR23315//PTHR23315:SF121 - BETA CATENIN-RELATED ARMADILLO REPEAT-CONTAINING // SUBFAMILY NOT NAMED (1 of 1) PTHR23315:SF98 - U-BOX DOMAIN-CONTAINING PROTEIN 38-RELATED (1 of 1) PTHR23315//PTHR23315:SF93 - BETA CATENIN-RELATED ARMADILLO REPEAT-CONTAINING // SUBFAMILY NOT NAMED(1 of 1) PTHR23315//PTHR23315:SF79 - BETA CATENIN-RELATED ARMADILLO REPEAT-CONTAINING // SUBFAMILY NOT NAMED (1 of 1) PTHR22844//PTHR22844:SF199 - F-BOX AND WD40 DOMAIN PROTEIN // F21J9.19(1 of 7) 2.7.11.7 - [Myosin heavy-chain] kinase / Myosin II heavy-chain kinase(1 of 1) KOG0266//KOG0313//KOG0316 - WD40 repeat-containing protein // Microtubule binding protein YTM1 (contains WD40 repeats) // Conserved WD40 repeat-containing protein(1 of 4) PTHR22844//PTHR22844:SF159 - F-BOX AND WD40 DOMAIN PROTEIN // F3I6.5 PROTEIN (1 of 4) PTHR22844//PTHR22844:SF159 - F-BOX AND WD40 DOMAIN PROTEIN // F3I6.5 PROTEIN (1 of 1) PTHR22844//PTHR22844:SF239 - F-BOX AND WD40 DOMAIN PROTEIN // SUBFAMILY NOT NAMED (1 of 1) PTHR22844//PTHR22844:SF206 - F-BOX AND WD40 DOMAIN PROTEIN // SUBFAMILY NOT NAMED (1 of 1) KOG0279//KOG0645 - G protein beta subunit-like protein // WD40 repeat protein(1 of 1) KOG0274 - Cdc4 and related F-box and WD-40 proteins (1 of 1) PTHR22844//PTHR22844:SF211 - F-BOX AND WD40 DOMAIN PROTEIN // SUBFAMILY NOT NAMED (1 of 2) PTHR22844//PTHR22844:SF145 - F-BOX AND WD40 DOMAIN PROTEIN // SUBFAMILY NOT NAMED(1 of 1) PTHR22844//PTHR22844:SF128 - F-BOX AND WD40 DOMAIN PROTEIN // EN/SPM-LIKE TRANSPOSON PROTEIN-LIKE-RELATED (1 of 1) PTHR23315:SF76 - U-BOX DOMAIN-CONTAINING PROTEIN 17(1 of 2) PTHR23315//PTHR23315:SF136 - BETA CATENIN-RELATED ARMADILLO REPEAT-CONTAINING // SUBFAMILY NOT NAMED (1 of 1) PTHR22849//PTHR22849:SF36 - WDSAM1 PROTEIN // SUBFAMILY NOT NAMED (1 of 1) PTHR22849//PTHR22849:SF22 - WDSAM1 PROTEIN // SUBFAMILY NOT NAMED(1 of 1) PTHR22849:SF8 - U-BOX DOMAIN-CONTAINING PROTEIN 45-RELATED (1 of 2) PTHR22849//PTHR22849:SF27 - WDSAM1 PROTEIN // SUBFAMILY NOT NAMED		cluster8723 cluster1167 cluster10458 cluster314 cluster6165 cluster2365	Cre03.g178550.t1.1 Cre10.g444100.t1.1 Cre17.g713900.t1.2 Cre11.g467711.t1.1 Cre04.g231516.t1.1 Cre09.g389450.t1.2	9	(1 of 1) K10260 - F-box and WD-40 domain protein 7 (FBXW7, SEL10) (1 of 2) PF04564//PF05049 - U-box domain (U-box) // Interferon-inducible GTPase (IIGP) (IIGP) TOR kinase binding protein (1 of 3) PTHR30612 - SECA INNER MEMBRANE COMPONENT OF SEC PROTEIN SECRETION SYSTEMChloroplast-associated SecA protein (1 of 1) PTHR23315//PTHR23315:SF84 - BETA CATENIN-RELATED ARMADILLO REPEAT-CONTAINING // ANKYRIN AND ARMADILLO REPEAT-CONTAINING PROTEIN (1 of 2) PF00076//PF04564 - RNA recognition motif. (a.k.a. RRM, RBD, or RNP domain) (RRM_1) // U-box domain (U-box)
7068	cluster5135 cluster5633	AT2G33435.1 AT5G16780.2	2	RNA-binding (RRM/RBD/RNP motifs) family protein SART-1 family		cluster3061 cluster6570 cluster6048	Sevir.9G551500.1.p Sevir.7G251900.1.p Sevir.5G256100.1.p	4	(1 of 2) PTHR23139//PTHR23139:SF56 - RNA-BINDING PROTEIN // SUBFAMILY NOT NAMED (1 of 1) K11984 - U4/U6.U5 tri-snRNP-associated protein 1 (SART1, HAF, SNU66) (1 of 8) KOG4207 - Predicted splicing factor, SR protein superfamily		cluster5648 cluster2495	Cre03.g156100.t1.2 Cre02.g093975.t1.1	2	(1 of 1) K11984 - U4/U6.U5 tri-snRNP-associated protein 1 (SART1, HAF, SNU66) (1 of 1) PTHR23139:SF9 - SPLICING FACTOR U2AF 65 KDA SUBUNIT
7069	cluster2140 cluster9137	AT2G42080.1 AT2G18465.1	4	Chaperone DnaJ-domain superfamily proteinDnaJ domain protein Chaperone DnaJ-domain superfamily protein		cluster10884 cluster11524 cluster10641	Sevir.2G321500.1.p Sevir.3G070500.1.p Sevir.3G006900.1.p	3	(1 of 110) PF00226 - DnaJ domain (DnaJ)		cluster5127 cluster7121	Cre07.g339633.t1.1 Cre07.g357400.t1.1	2	DnaJ-like protein (1 of 52) PTHR24078 - DNAJ HOMOLOG SUBFAMILY C MEMBER
7070	cluster7376 cluster1041 cluster2022	AT5G60940.1 AT5G02430.1 AT4G02730.1	8	Transducin/WD40 repeat-like superfamily protein		cluster8626 cluster1312 cluster3097 cluster4419 cluster7182	Sevir.9G086600.1.p Sevir.3G016000.1.p Sevir.8G064400.1.p Sevir.2G372500.1.p Sevir.3G108100.2.p	10	(1 of 1) K14406 - cleavage stimulation factor subunit 1 (CSTF1) (1 of 1) PTHR14221//PTHR14221:SF11 - WD REPEAT DOMAIN 44 // SUBFAMILY NOT NAMED(1 of 2) PTHR14221//PTHR14221:SF6 - WD REPEAT DOMAIN 44 // SUBFAMILY NOT NAMED(1 of 1) PTHR14221//PTHR14221:SF1 - WD REPEAT DOMAIN 44 // TRANSDUCIN/WD40 DOMAIN-CONTAINING PROTEIN (1 of 1) PTHR14221//PTHR14221:SF9 - WD REPEAT DOMAIN 44 // SUBFAMILY NOT NAMED(1 of 1) PTHR14221//PTHR14221:SF3 - WD REPEAT DOMAIN 44 // SUBFAMILY NOT NAMED (1 of 2) K14963 - COMPASS component SWD3 (WDR5, SWD3, CPS30) (1 of 1) KOG1333 - Uncharacterized conserved protein		cluster9790 cluster5079 cluster3761	Cre08.g367650.t1.2 Cre06.g276100.t1.2 Cre01.g002700.t1.2	3	Transcriptional repression protein (1 of 1) PTHR14221 - WD REPEAT DOMAIN 44 (1 of 1) KOG1333 - Uncharacterized conserved protein
7071	cluster4301 cluster4159 cluster3367 cluster8313 cluster3778 cluster1244	AT4G27310.1 AT1G06040.1 AT1G28050.1 AT2G47890.1 AT1G75540.1 AT5G48250.1	13	B-box type zinc finger family protein salt tolerance homologueB-box zinc finger family protein B-box type zinc finger protein with CCT domain-containing protein salt tolerance homolog2B-box zinc finger family protein CONSTANS-like 9B-box type zinc finger protein with CCT domain-containing protein		cluster9531 cluster4736 cluster7976 cluster4014 cluster4683 cluster10366 cluster11025 cluster2290	Sevir.6G040300.1.p Sevir.1G228600.1.p Sevir.6G233400.1.p Sevir.9G407900.1.p Sevir.1G257300.1.p Sevir.4G289800.1.p Sevir.1G006900.1.p Sevir.1G307300.1.p	13	(1 of 1) PTHR31717:SF7 - B-BOX DOMAIN PROTEIN 26-RELATED (1 of 19) PF00643 - B-box zinc finger (zf-B_box) (1 of 1) PTHR31717:SF3 - ZINC FINGER PROTEIN CONSTANS-LIKE 14-RELATED (1 of 39) PF06203 - CCT motif (CCT) (1 of 9) PF00643//PF06203 - B-box zinc finger (zf-B_box) // CCT motif (CCT)NA		cluster2250 cluster7182	Cre06.g278200.t1.1 Cre12.g534100.t1.1	2	Rythm Of Chloroplast 66 CONSTANS-like protein
7072	cluster3729 cluster671 cluster1246 cluster7891 cluster4072 cluster8742 cluster3114 cluster928 cluster8641 cluster673 cluster1912 cluster2050 cluster1256 cluster3380 cluster3355 cluster1132 cluster144 cluster886 cluster1243 cluster1299 cluster1290 cluster7381 cluster6879 cluster900 cluster2151 cluster1249 cluster908 cluster2575 cluster1726	AT3G08500.1 AT1G79180.2 AT2G47460.1 AT1G63910.1 AT3G24310.1 AT3G60460.1 AT5G55020.1 AT3G06490.1 AT3G12720.1 AT5G16600.1 AT3G55730.1 AT5G56110.1 AT1G26780.2 AT5G58850.1 AT3G27785.1 AT3G11440.1 AT4G21440.1 AT3G01140.1 AT5G65790.1 AT1G25340.3 AT4G37260.1 AT4G18770.1 AT2G32460.1 AT1G34670.1 AT3G46130.1 AT1G09540.1 AT5G62470.2 AT4G32730.3 AT5G02320.2	103	myb domain protein 83myb domain protein 46 myb domain protein 63myb domain protein 72myb domain protein 15myb domain protein 18myb domain protein 58myb domain protein 10 myb domain protein 12myb domain protein 11myb domain protein 111myb domain protein 82 myb domain protein 103 myb domain protein 79myb domain protein 305 myb-like HTH transcriptional regulator family protein myb domain protein 120myb domain protein 97 myb domain protein 108myb domain protein 78myb domain protein 2myb domain protein 112myb domain protein 57 myb domain protein 67 myb domain protein 43myb domain protein 85myb domain protein 42myb domain protein 20myb domain protein 40myb domain protein 99 myb domain protein 109myb domain protein 1myb domain protein 25 myb domain protein 103myb domain protein 0myb domain protein 23 myb domain protein 117myb domain protein 105myb domain protein 52myb domain protein 54 myb domain protein 64myb domain protein 119 myb domain protein 118myb domain protein 115 myb domain protein 65myb domain protein 33myb domain protein 81myb domain protein 104 MYB-like 102myb domain protein 74myb domain protein 49myb domain protein 41myb domain protein 4myb domain protein 7myb domain protein 32myb domain protein 6myb domain protein 3high response to osmotic stress 10myb domain protein 14myb domain protein 13myb domain protein 5myb domain protein 66 myb domain protein 106myb domain protein 16myb domain protein 17myb domain protein 95myb domain protein 47 myb domain protein 84myb domain protein 68myb domain protein 36myb domain protein 87 myb domain protein 116myb domain protein 62myb domain protein 21myb domain protein 24 myb domain protein 70myb domain protein 73myb domain protein 77myb domain protein r1 myb domain protein 98 myb domain protein 101 myb domain protein 93myb domain protein 107myb domain protein 9myb domain protein 92myb domain protein 53 myb domain protein 48myb domain protein 59myb domain protein 27 myb domain protein 50myb domain protein 61myb domain protein 86myb domain protein 55 myb domain protein 94myb domain protein 96myb domain protein 31myb domain protein 30myb domain protein 60 Homeodomain-like proteinmyb domain protein 3r-4 Homeodomain-like superfamily proteinmyb domain protein 3r-5myb domain protein 3r-3		cluster8756 cluster1111 cluster2375 cluster9751 cluster2507 cluster4357 cluster4003 cluster698 cluster4136 cluster405 cluster8827 cluster2363 cluster691 cluster8375 cluster8243 cluster7586 cluster11509 cluster9236 cluster399 cluster10682 cluster4159 cluster2380 cluster4376 cluster836 cluster9391 cluster1526 cluster9310 cluster4548 cluster9392 cluster9413 cluster2455 cluster10842 cluster2597 cluster14330 cluster9800 cluster9349 cluster13681 cluster8211 cluster7634 cluster3822 cluster10041 cluster4840 cluster9245 cluster391 cluster10968 cluster1578 cluster2451 cluster9434 cluster3378 cluster3065 cluster3448 cluster5288	Sevir.3G366600.1.p Sevir.7G232200.1.p Sevir.9G436200.1.p Sevir.6G060800.1.p Sevir.1G241300.1.p Sevir.7G200800.1.p Sevir.4G274300.1.p Sevir.3G052300.1.p Sevir.2G332000.1.p Sevir.6G160300.1.p Sevir.5G387900.1.p Sevir.7G141200.1.p Sevir.6G165000.1.p Sevir.9G158600.1.p Sevir.5G392000.1.p Sevir.5G360500.1.p Sevir.1G116000.2.p Sevir.1G076400.1.p Sevir.2G362200.1.p Sevir.5G285800.1.p Sevir.7G133200.1.p Sevir.6G164200.3.p Sevir.7G189500.1.p Sevir.1G351600.1.p Sevir.2G222100.1.p Sevir.3G157700.2.p Sevir.5G085400.1.p Sevir.5G247000.1.p Sevir.2G146600.1.p Sevir.3G285600.1.p Sevir.4G214700.1.p Sevir.3G426700.1.p Sevir.9G480400.1.p Sevir.1G381300.1.p Sevir.9G169400.1.p Sevir.9G053900.2.p Sevir.3G228401.1.p Sevir.9G180500.1.p Sevir.4G232200.1.p Sevir.8G238900.2.p Sevir.7G231400.1.p Sevir.3G345000.1.p Sevir.3G063100.2.p Sevir.3G056600.4.p Sevir.5G115600.1.p Sevir.2G212580.1.p Sevir.8G006400.1.p Sevir.1G119100.1.p Sevir.1G007300.1.p Sevir.3G081600.1.p Sevir.3G222700.1.p Sevir.2G374650.1.p	132	(1 of 1) PTHR10641//PTHR10641:SF577 - MYB-LIKE DNA-BINDING PROTEIN MYB // SUBFAMILY NOT NAMED (1 of 1) PTHR10641:SF462 - F3O9.29 PROTEIN-RELATED(1 of 1) PTHR10641//PTHR10641:SF596 - MYB-LIKE DNA-BINDING PROTEIN MYB // SUBFAMILY NOT NAMED(1 of 1) PTHR10641//PTHR10641:SF533 - MYB-LIKE DNA-BINDING PROTEIN MYB // SUBFAMILY NOT NAMED(1 of 1) PTHR10641//PTHR10641:SF497 - MYB-LIKE DNA-BINDING PROTEIN MYB // SUBFAMILY NOT NAMED(1 of 1) PTHR10641//PTHR10641:SF545 - MYB-LIKE DNA-BINDING PROTEIN MYB // SUBFAMILY NOT NAMED (1 of 1) PTHR10641//PTHR10641:SF203 - MYB-LIKE DNA-BINDING PROTEIN MYB // MYB DOMAIN PROTEIN 11-RELATED(1 of 1) PTHR10641//PTHR10641:SF651 - MYB-LIKE DNA-BINDING PROTEIN MYB // DNA-BINDING PROTEIN-RELATED(1 of 1) PTHR10641//PTHR10641:SF459 - MYB-LIKE DNA-BINDING PROTEIN MYB // TRANSCRIPTION FACTOR TT2 (1 of 1) PTHR10641:SF451 - MYB TRANSCRIPTION FACTOR (1 of 2) PTHR10641//PTHR10641:SF456 - MYB-LIKE DNA-BINDING PROTEIN MYB // MYB DOMAIN PROTEIN 79(1 of 1) PTHR10641//PTHR10641:SF539 - MYB-LIKE DNA-BINDING PROTEIN MYB // MYB-LIKE DNA-BINDING DOMAIN PROTEIN (1 of 1) PTHR10641//PTHR10641:SF488 - MYB-LIKE DNA-BINDING PROTEIN MYB // DUO POLLEN 1(1 of 1) PTHR10641//PTHR10641:SF668 - MYB-LIKE DNA-BINDING PROTEIN MYB // SUBFAMILY NOT NAMED (1 of 1) PTHR10641//PTHR10641:SF616 - MYB-LIKE DNA-BINDING PROTEIN MYB // SUBFAMILY NOT NAMED(1 of 1) PTHR10641//PTHR10641:SF666 - MYB-LIKE DNA-BINDING PROTEIN MYB // SUBFAMILY NOT NAMED (1 of 3) PTHR10641//PTHR10641:SF460 - MYB-LIKE DNA-BINDING PROTEIN MYB // MYB TRANSCRIPTION FACTOR(1 of 1) PTHR10641//PTHR10641:SF548 - MYB-LIKE DNA-BINDING PROTEIN MYB // SUBFAMILY NOT NAMED(1 of 1) PTHR10641//PTHR10641:SF594 - MYB-LIKE DNA-BINDING PROTEIN MYB // SUBFAMILY NOT NAMED(1 of 1) PTHR10641//PTHR10641:SF659 - MYB-LIKE DNA-BINDING PROTEIN MYB // SUBFAMILY NOT NAMED(1 of 3) PTHR10641//PTHR10641:SF531 - MYB-LIKE DNA-BINDING PROTEIN MYB // SUBFAMILY NOT NAMED (1 of 1) PTHR10641//PTHR10641:SF487 - MYB-LIKE DNA-BINDING PROTEIN MYB // SUBFAMILY NOT NAMED(1 of 1) PTHR10641:SF656 - MYB DOMAIN PROTEIN 26 (1 of 6) PTHR10641//PTHR10641:SF503 - MYB-LIKE DNA-BINDING PROTEIN MYB // SUBFAMILY NOT NAMED(1 of 1) PTHR10641//PTHR10641:SF627 - MYB-LIKE DNA-BINDING PROTEIN MYB // SUBFAMILY NOT NAMED(1 of 1) PTHR10641//PTHR10641:SF575 - MYB-LIKE DNA-BINDING PROTEIN MYB // SUBFAMILY NOT NAMED(1 of 2) PTHR10641//PTHR10641:SF674 - MYB-LIKE DNA-BINDING PROTEIN MYB // MYB DOMAIN PROTEIN 42 (1 of 1) PTHR10641//PTHR10641:SF524 - MYB-LIKE DNA-BINDING PROTEIN MYB // ATMYB1 PROTEIN (1 of 2) PTHR10641//PTHR10641:SF653 - MYB-LIKE DNA-BINDING PROTEIN MYB // ATMYB103(1 of 1) PTHR10641//PTHR10641:SF649 - MYB-LIKE DNA-BINDING PROTEIN MYB // MYB TRANSCRIPTION FACTOR (1 of 1) PTHR10641//PTHR10641:SF645 - MYB-LIKE DNA-BINDING PROTEIN MYB // MYB DOMAIN PROTEIN 110(1 of 3) PTHR10641:SF473 - MYB TRANSCRIPTION FACTOR(1 of 2) PTHR10641//PTHR10641:SF496 - MYB-LIKE DNA-BINDING PROTEIN MYB // SUBFAMILY NOT NAMED(1 of 1) PTHR10641:SF665 - MYB TRANSCRIPTION FACTOR (1 of 3) PTHR10641:SF528 - HOMEODOMAIN-LIKE SUPERFAMILY PROTEIN-RELATED (1 of 1) PTHR10641:SF475 - MYB TRANSCRIPTION FACTOR-RELATED (1 of 1) PTHR10641//PTHR10641:SF590 - MYB-LIKE DNA-BINDING PROTEIN MYB // SUBFAMILY NOT NAMED (1 of 136) PTHR10641 - MYB-LIKE DNA-BINDING PROTEIN MYB (1 of 1) PTHR10641:SF586 - MYB TRANSCRIPTION FACTOR-RELATED(1 of 1) PTHR10641//PTHR10641:SF479 - MYB-LIKE DNA-BINDING PROTEIN MYB // MYB-RELATED TRANSCRIPTION FACTOR-LIKE PROTEIN-RELATED(1 of 4) PTHR10641//PTHR10641:SF643 - MYB-LIKE DNA-BINDING PROTEIN MYB // MYB TRANSCRIPTION FACTOR-RELATED(1 of 2) PTHR10641//PTHR10641:SF617 - MYB-LIKE DNA-BINDING PROTEIN MYB // SUBFAMILY NOT NAMED(1 of 1) PTHR10641//PTHR10641:SF588 - MYB-LIKE DNA-BINDING PROTEIN MYB // TRANSCRIPTION REPRESSOR MYB4(1 of 1) PTHR10641//PTHR10641:SF637 - MYB-LIKE DNA-BINDING PROTEIN MYB // SUBFAMILY NOT NAMED (1 of 1) PTHR10641//PTHR10641:SF455 - MYB-LIKE DNA-BINDING PROTEIN MYB // SUBFAMILY NOT NAMED (1 of 2) PTHR10641//PTHR10641:SF604 - MYB-LIKE DNA-BINDING PROTEIN MYB // MYB DOMAIN PROTEIN 106 (1 of 1) PTHR10641//PTHR10641:SF546 - MYB-LIKE DNA-BINDING PROTEIN MYB // SUBFAMILY NOT NAMED(1 of 1) PTHR10641//PTHR10641:SF615 - MYB-LIKE DNA-BINDING PROTEIN MYB // SUBFAMILY NOT NAMED(1 of 1) PTHR10641//PTHR10641:SF480 - MYB-LIKE DNA-BINDING PROTEIN MYB // SUBFAMILY NOT NAMED (1 of 2) PTHR10641//PTHR10641:SF592 - MYB-LIKE DNA-BINDING PROTEIN MYB // SUBFAMILY NOT NAMED (1 of 2) PTHR10641//PTHR10641:SF520 - MYB-LIKE DNA-BINDING PROTEIN MYB // SUBFAMILY NOT NAMED(1 of 1) PTHR10641//PTHR10641:SF561 - MYB-LIKE DNA-BINDING PROTEIN MYB // SUBFAMILY NOT NAMED(1 of 2) PTHR10641:SF654 - TRANSCRIPTION FACTOR RAX1-RELATED(1 of 1) PTHR10641//PTHR10641:SF506 - MYB-LIKE DNA-BINDING PROTEIN MYB // SUBFAMILY NOT NAMED (1 of 1) PTHR10641//PTHR10641:SF505 - MYB-LIKE DNA-BINDING PROTEIN MYB // SUBFAMILY NOT NAMED (1 of 1) PTHR10641//PTHR10641:SF603 - MYB-LIKE DNA-BINDING PROTEIN MYB // SUBFAMILY NOT NAMED(1 of 1) PTHR10641//PTHR10641:SF549 - MYB-LIKE DNA-BINDING PROTEIN MYB // SUBFAMILY NOT NAMED(1 of 1) PTHR10641//PTHR10641:SF566 - MYB-LIKE DNA-BINDING PROTEIN MYB // SUBFAMILY NOT NAMED(1 of 1) PTHR10641//PTHR10641:SF607 - MYB-LIKE DNA-BINDING PROTEIN MYB // SUBFAMILY NOT NAMED (1 of 1) PTHR10641//PTHR10641:SF510 - MYB-LIKE DNA-BINDING PROTEIN MYB // SUBFAMILY NOT NAMED (1 of 3) PTHR10641//PTHR10641:SF531 - MYB-LIKE DNA-BINDING PROTEIN MYB // SUBFAMILY NOT NAMED (1 of 1) PTHR10641//PTHR10641:SF639 - MYB-LIKE DNA-BINDING PROTEIN MYB // SUBFAMILY NOT NAMED (1 of 1) PTHR10641//PTHR10641:SF644 - MYB-LIKE DNA-BINDING PROTEIN MYB // SUBFAMILY NOT NAMED (1 of 2) PTHR10641:SF483 - TRANSCRIPTION FACTOR MYB44NA (1 of 1) PTHR10641//PTHR10641:SF553 - MYB-LIKE DNA-BINDING PROTEIN MYB // SUBFAMILY NOT NAMED (1 of 3) PTHR10641//PTHR10641:SF504 - MYB-LIKE DNA-BINDING PROTEIN MYB // SUBFAMILY NOT NAMED (1 of 1) PTHR10641//PTHR10641:SF660 - MYB-LIKE DNA-BINDING PROTEIN MYB // DNA-BINDING PROTEIN REB1-RELATED (1 of 19) PF13921 - Myb-like DNA-binding domain (Myb_DNA-bind_6) (1 of 1) PTHR10641//PTHR10641:SF570 - MYB-LIKE DNA-BINDING PROTEIN MYB // TRANSCRIPTION FACTOR MYB98 (1 of 1) PTHR10641//PTHR10641:SF532 - MYB-LIKE DNA-BINDING PROTEIN MYB // MYB DOMAIN PROTEIN 120-RELATED (1 of 1) PTHR10641//PTHR10641:SF540 - MYB-LIKE DNA-BINDING PROTEIN MYB // MYB TRANSCRIPTION FACTOR (1 of 2) PTHR10641//PTHR10641:SF555 - MYB-LIKE DNA-BINDING PROTEIN MYB // SUBFAMILY NOT NAMED (1 of 1) PTHR10641//PTHR10641:SF579 - MYB-LIKE DNA-BINDING PROTEIN MYB // MYB DOMAIN PROTEIN 9 (1 of 2) PTHR10641//PTHR10641:SF484 - MYB-LIKE DNA-BINDING PROTEIN MYB // TRANSCRIPTION FACTOR MYB48-RELATED (1 of 1) PTHR10641//PTHR10641:SF591 - MYB-LIKE DNA-BINDING PROTEIN MYB // SUBFAMILY NOT NAMED (1 of 2) PTHR10641//PTHR10641:SF582 - MYB-LIKE DNA-BINDING PROTEIN MYB // SUBFAMILY NOT NAMED(1 of 2) PTHR10641//PTHR10641:SF601 - MYB-LIKE DNA-BINDING PROTEIN MYB // SUBFAMILY NOT NAMED(1 of 1) PTHR10641//PTHR10641:SF661 - MYB-LIKE DNA-BINDING PROTEIN MYB // SUBFAMILY NOT NAMED(1 of 2) PTHR10641//PTHR10641:SF597 - MYB-LIKE DNA-BINDING PROTEIN MYB // SUBFAMILY NOT NAMED(1 of 2) PTHR10641//PTHR10641:SF629 - MYB-LIKE DNA-BINDING PROTEIN MYB // SUBFAMILY NOT NAMED(1 of 1) PTHR10641//PTHR10641:SF605 - MYB-LIKE DNA-BINDING PROTEIN MYB // SUBFAMILY NOT NAMED (1 of 1) PTHR10641//PTHR10641:SF663 - MYB-LIKE DNA-BINDING PROTEIN MYB // SUBFAMILY NOT NAMED (1 of 2) PTHR10641//PTHR10641:SF554 - MYB-LIKE DNA-BINDING PROTEIN MYB // SUBFAMILY NOT NAMED(1 of 2) PTHR10641//PTHR10641:SF491 - MYB-LIKE DNA-BINDING PROTEIN MYB // MYB TRANSCRIPTION FACTOR (1 of 2) PTHR10641:SF471 - MYB TRANSCRIPTION FACTOR(1 of 1) PTHR10641//PTHR10641:SF614 - MYB-LIKE DNA-BINDING PROTEIN MYB // SUBFAMILY NOT NAMED (1 of 3) PTHR10641//PTHR10641:SF655 - MYB-LIKE DNA-BINDING PROTEIN MYB // SUBFAMILY NOT NAMED (1 of 1) K09420 - myb proto-oncogene protein (MYB)(1 of 3) PTHR10641//PTHR10641:SF655 - MYB-LIKE DNA-BINDING PROTEIN MYB // SUBFAMILY NOT NAMED (1 of 1) PTHR10641//PTHR10641:SF608 - MYB-LIKE DNA-BINDING PROTEIN MYB // SUBFAMILY NOT NAMED(1 of 1) PTHR10641:SF599 - MYB TRANSCRIPTION FACTOR-RELATED (1 of 1) PTHR10641//PTHR10641:SF557 - MYB-LIKE DNA-BINDING PROTEIN MYB // SUBFAMILY NOT NAMED(1 of 1) PTHR10641:SF492 - MYB-RELATED PROTEIN A		cluster5663 cluster3641 cluster5372 cluster8549 cluster3737	Cre16.g677382.t1.1 Cre02.g108350.t1.2 Cre09.g399067.t1.1 Cre03.g197100.t1.2 Cre01.g034350.t1.1	5	(1 of 23) PTHR10641 - MYB-LIKE DNA-BINDING PROTEIN MYB (1 of 1) PTHR10641//PTHR10641:SF524 - MYB-LIKE DNA-BINDING PROTEIN MYB // ATMYB1 PROTEIN (1 of 2) PTHR10641//PTHR10641:SF585 - MYB-LIKE DNA-BINDING PROTEIN MYB // MYB DNA-BINDING-LIKE PROTEIN
7073	cluster4428 cluster11505 cluster5878 cluster2069 cluster9056 cluster664 cluster3781 cluster3507	AT4G16141.1 AT5G26930.1 AT5G11470.1 AT1G08000.1 AT3G24050.1 AT5G66320.2 AT5G25830.1 AT5G56860.1	18	GATA type zinc finger transcription factor family proteinGATA transcription factor 17 GATA transcription factor 23 bromo-adjacent homology (BAH) domain-containing protein GATA transcription factor 10GATA transcription factor 11GATA transcription factor 13 GATA transcription factor 1 GATA transcription factor 5GATA transcription factor 6GATA transcription factor 3GATA transcription factor 2GATA transcription factor 4GATA transcription factor 7 GATA transcription factor 12GATA transcription factor 9 GATA type zinc finger transcription factor family proteincytokinin-responsive gata factor 1		cluster5089 cluster4769 cluster7658 cluster3531 cluster3678 cluster10077 cluster7822 cluster3893 cluster9371 cluster9278 cluster9364 cluster8221 cluster2308 cluster8620 cluster9343 cluster9718	Sevir.5G476600.1.p Sevir.5G160566.1.p Sevir.5G229100.1.p Sevir.9G232100.1.p Sevir.9G231900.1.p Sevir.3G415200.1.p Sevir.7G302600.2.p Sevir.1G257100.1.p Sevir.7G302700.1.p Sevir.9G331200.1.p Sevir.1G102800.1.p Sevir.8G064300.1.p Sevir.5G318000.1.p Sevir.1G364800.4.p Sevir.4G246900.1.p Sevir.1G034500.1.p	23	(1 of 2) PTHR10071//PTHR10071:SF208 - TRANSCRIPTION FACTOR GATA GATA BINDING FACTOR // SUBFAMILY NOT NAMED (1 of 2) PTHR10071:SF203 - GATA TRANSCRIPTION FACTOR 15-RELATED (1 of 1) PTHR12505:SF19 - BROMO-ADJACENT HOMOLOGY (BAH) DOMAIN-CONTAINING PROTEIN-RELATED (1 of 1) PTHR10071:SF197 - GATA TRANSCRIPTION FACTOR 9(1 of 2) PTHR10071//PTHR10071:SF173 - TRANSCRIPTION FACTOR GATA GATA BINDING FACTOR // SUBFAMILY NOT NAMED (1 of 2) PTHR10071//PTHR10071:SF173 - TRANSCRIPTION FACTOR GATA GATA BINDING FACTOR // SUBFAMILY NOT NAMEDNA (1 of 1) PTHR10071//PTHR10071:SF161 - TRANSCRIPTION FACTOR GATA GATA BINDING FACTOR // SUBFAMILY NOT NAMED (1 of 2) PTHR10071//PTHR10071:SF200 - TRANSCRIPTION FACTOR GATA GATA BINDING FACTOR // SUBFAMILY NOT NAMED (1 of 2) PTHR10071//PTHR10071:SF163 - TRANSCRIPTION FACTOR GATA GATA BINDING FACTOR // GATA TRANSCRIPTION FACTOR 14-RELATED (1 of 1) PTHR10071:SF172 - GATA TRANSCRIPTION FACTOR 2 (1 of 2) PTHR10071//PTHR10071:SF198 - TRANSCRIPTION FACTOR GATA GATA BINDING FACTOR // SUBFAMILY NOT NAMED (1 of 3) PTHR10071//PTHR10071:SF170 - TRANSCRIPTION FACTOR GATA GATA BINDING FACTOR // SUBFAMILY NOT NAMED (1 of 1) K17894 - GATA-binding protein 2 (GATA2) (1 of 2) PTHR10071//PTHR10071:SF204 - TRANSCRIPTION FACTOR GATA GATA BINDING FACTOR // SUBFAMILY NOT NAMED		cluster9009 cluster8643 cluster8930 cluster6278	Cre10.g435450.t1.2 Cre08.g358532.t1.1 Cre07.g319701.t1.2 Cre01.g025050.t1.2	4	transcription factor-like protein (1 of 1) PF00320//PF01426 - GATA zinc finger (GATA) // BAH domain (BAH) (1 of 1) PTHR10071:SF184 - GATA TRANSCRIPTION FACTOR 10-RELATED (1 of 8) PTHR10071 - TRANSCRIPTION FACTOR GATA GATA BINDING FACTOR
7074	cluster885 cluster1193 cluster4083	AT3G09770.1 AT2G38185.4 AT4G13100.2	11	RING/U-box superfamily protein		cluster2297 cluster8891 cluster10675 cluster12478 cluster10304	Sevir.9G469500.1.p Sevir.3G178800.1.p Sevir.6G227200.1.p Sevir.2G274900.1.p Sevir.5G434200.1.p	7	(1 of 3) PTHR22996 - MAHOGUNIN(1 of 1) PTHR22996//PTHR22996:SF4 - MAHOGUNIN // E3 UBIQUITIN-PROTEIN LIGASE LUL3-RELATED(1 of 1) PTHR22996//PTHR22996:SF6 - MAHOGUNIN // SUBFAMILY NOT NAMED (1 of 1) PTHR12183:SF16 - PROTEIN ABERRANT POLLEN DEVELOPMENT 1-RELATED (1 of 2) PTHR12183//PTHR12183:SF17 - UNCHARACTERIZED RING ZINC FINGER-CONTAINING PROTEIN // SUBFAMILY NOT NAMED (1 of 8) PTHR12183 - UNCHARACTERIZED RING ZINC FINGER-CONTAINING PROTEIN		cluster787 cluster9824	Cre16.g681354.t1.1 Cre03.g173900.t1.2	3	(1 of 18) KOG4172 - Predicted E3 ubiquitin ligase (1 of 1) PTHR22996 - MAHOGUNIN
7075	cluster1850 cluster9225	AT5G44785.2 AT1G47720.1	4	plastid transcriptionally active 9organellar single-stranded DNA binding protein 3organellar single-stranded DNA binding protein 4 Primosome PriB/single-strand DNA-binding protein		cluster8616 cluster10285 cluster10431	Sevir.5G457800.1.p Sevir.9G161000.1.p Sevir.9G167100.1.p	3	(1 of 1) PTHR10302:SF8 - PROTEIN OSB2, CHLOROPLASTIC-RELATED (1 of 1) PTHR10302//PTHR10302:SF0 - SINGLE-STRANDED DNA-BINDING PROTEIN // SINGLE-STRANDED DNA-BINDING PROTEIN, MITOCHONDRIAL (1 of 1) PTHR10302:SF9 - PROTEIN OSB1, MITOCHONDRIAL		cluster9639 cluster9447	Cre12.g483700.t2.1 Cre12.g483720.t1.2	2	Chloroplast-targeted RNA-binding protein (1 of 2) PTHR10302:SF8 - PROTEIN OSB2, CHLOROPLASTIC-RELATED
7076	cluster8619 cluster8354 cluster8675 cluster318 cluster7251 cluster2138 cluster1111 cluster6117 cluster6021 cluster5676	AT2G35410.1 AT3G52380.1 AT4G09040.1 AT1G71770.1 AT1G09230.1 AT5G51120.2 AT3G25150.2 AT3G18610.1 AT3G12640.3 AT5G51300.2	23	RNA-binding (RRM/RBD/RNP motifs) family protein chloroplast RNA-binding protein 33 poly(A)-binding protein 5poly(A) binding protein 3poly(A) binding protein 2poly(A) binding protein 8poly(A) binding protein 4poly(A) binding protein 7poly(A) binding protein 6poly(A) binding protein 1maternally expressed pab C-terminal polyadenylate-binding protein 1RNA-binding (RRM/RBD/RNP motifs) family protein Nuclear transport factor 2 (NTF2) family protein with RNA binding (RRM-RBD-RNP motifs) domain-containing protein nucleolin like 2 RNA binding (RRM/RBD/RNP motifs) family protein splicing factor-like protein		cluster4269 cluster9675 cluster10714 cluster1347 cluster8272 cluster2656 cluster3472 cluster3698 cluster8397 cluster8550 cluster6988 cluster7427 cluster11077 cluster7076 cluster3303 cluster6802 cluster5014	Sevir.7G230300.1.p Sevir.2G041700.1.p Sevir.6G193200.1.p Sevir.9G454500.1.p Sevir.9G422000.1.p Sevir.1G333200.1.p Sevir.9G368400.1.p Sevir.7G070500.1.p Sevir.2G385100.1.p Sevir.7G171400.5.p Sevir.9G226900.1.p Sevir.6G033600.1.p Sevir.6G161800.1.p Sevir.7G052100.1.p Sevir.6G210600.10.p Sevir.7G077900.1.p Sevir.3G012901.1.p	27	(1 of 13) PF00076//PF14259 - RNA recognition motif. (a.k.a. RRM RBD or RNP domain) (RRM_1) // RNA recognition motif (a.k.a. RRM RBD or RNP domain) (RRM_6)(1 of 30) KOG0131 - Splicing factor 3b subunit 4 (1 of 30) KOG0131 - Splicing factor 3b, subunit 4 (1 of 1) KOG0106//KOG0110//KOG0114//KOG0130//KOG4206 - Alternative splicing factor SRp55/B52/SRp75 (RRM superfamily) // RNA-binding protein (RRM superfamily) // Predicted RNA-binding protein (RRM superfamily) // RNA-binding protein RBM8/Tsunagi (RRM superfamily) // Spliceosomal protein snRNP-U1A/U2B (1 of 1) PTHR24012:SF455 - POLYADENYLATE-BINDING PROTEIN 7(1 of 6) K13126 - polyadenylate-binding protein (PABPC) (1 of 1) K13157 - U11/U12 small nuclear ribonucleoprotein 65 kDa protein (RNPC3) (1 of 3) K14396 - polyadenylate-binding protein 2 (PABPN1, PABP2) (1 of 1) PTHR10693//PTHR10693:SF25 - RAS GTPASE-ACTIVATING PROTEIN-BINDING PROTEIN // SUBFAMILY NOT NAMED(1 of 1) PTHR10693//PTHR10693:SF26 - RAS GTPASE-ACTIVATING PROTEIN-BINDING PROTEIN // SUBFAMILY NOT NAMED (1 of 2) PTHR10693//PTHR10693:SF28 - RAS GTPASE-ACTIVATING PROTEIN-BINDING PROTEIN // SUBFAMILY NOT NAMED (1 of 1) PF02136//PF14259 - Nuclear transport factor 2 (NTF2) domain (NTF2) // RNA recognition motif (a.k.a. RRM, RBD, or RNP domain) (RRM_6) (1 of 1) PTHR10693//PTHR10693:SF22 - RAS GTPASE-ACTIVATING PROTEIN-BINDING PROTEIN // SUBFAMILY NOT NAMED (1 of 5) K11294 - nucleolin (NCL, NSR1) (1 of 4) KOG4209 - Splicing factor RNPS1, SR protein superfamily (1 of 1) KOG0107//KOG3702 - Alternative splicing factor SRp20/9G8 (RRM superfamily) // Nuclear polyadenylated RNA binding protein(1 of 2) KOG3702 - Nuclear polyadenylated RNA binding protein (1 of 1) PTHR11208:SF45 - SPLICING FACTOR 1 (1 of 2) PTHR24012//PTHR24012:SF276 - FAMILY NOT NAMED // POLYADENYLATE-BINDING PROTEIN RBP47C-RELATED		cluster7927 cluster11317 cluster6896 cluster3300	Cre02.g092400.t1.1 Cre06.g274500.t1.2 Cre01.g039300.t1.2 Cre12.g553750.t1.1	4	(1 of 1) PTHR10693 - RAS GTPASE-ACTIVATING PROTEIN-BINDING PROTEIN (1 of 1) K14396 - polyadenylate-binding protein 2 (PABPN1, PABP2) Polyadenylate-binding protein RB47 Pre-mRNA splicing factor
7077	cluster3590 cluster1885 cluster750 cluster8304 cluster3647	AT2G42200.1 AT5G43270.1 AT3G60030.1 AT1G02065.1 AT5G50670.2	13	squamosa promoter binding protein-like 9squamosa promoter binding protein-like 15 squamosa promoter binding protein-like 2squamosa promoter binding protein-like 10squamosa promoter-like 11 squamosa promoter-binding protein-like 12squamosa promoter binding protein-like 1squamosa promoter binding protein-like 4squamosa promoter binding protein-like 5squamosa promoter binding protein-like 3 squamosa promoter binding protein-like 8 Squamosa promoter-binding protein-like (SBP domain) transcription factor family protein		cluster4051 cluster2061 cluster8875 cluster5005 cluster3064 cluster3930 cluster9074 cluster4099 cluster2214	Sevir.6G212600.1.p Sevir.1G090100.1.p Sevir.7G202100.1.p Sevir.2G336300.1.p Sevir.9G022400.1.p Sevir.1G065500.1.p Sevir.3G023500.1.p Sevir.5G438400.1.p Sevir.2G276900.1.p	18	(1 of 19) PF03110 - SBP domain (SBP) (1 of 1) PTHR31251//PTHR31251:SF15 - FAMILY NOT NAMED // SQUAMOSA PROMOTER-BINDING-LIKE PROTEIN 3 (1 of 19) PF03110 - SBP domain (SBP)NA		cluster7997 cluster2885	Cre07.g345050.t1.2 Cre06.g300600.t1.1	2	(1 of 19) PTHR31251:SF1 - SQUAMOSA PROMOTER-BINDING-LIKE PROTEIN 10-RELATED
7078	cluster6600 cluster82 cluster8464	AT4G19670.1 AT5G60250.1 AT3G53690.1	21	RING/U-box superfamily protein zinc finger (C3HC4-type RING finger) family proteinRING/U-box superfamily proteinIBR domain containing proteinRING/U-box protein with C6HC-type zinc finger domain-containing proteinRING/U-box proteinRING/U-box protein with C6HC-type zinc fingerreverse transcriptase-like protein		cluster7864 cluster2100 cluster763 cluster3655	Sevir.3G418800.1.p Sevir.3G155000.1.p Sevir.2G215400.1.p Sevir.2G224700.1.p	12	(1 of 1) PTHR11685//PTHR11685:SF132 - RBR FAMILY RING FINGER AND IBR DOMAIN-CONTAINING // SUBFAMILY NOT NAMED (1 of 1) PF01485//PF13456 - IBR domain a half RING-finger domain (IBR) // Reverse transcriptase-like (RVT_3)(1 of 3) PTHR11685//PTHR11685:SF107 - RBR FAMILY RING FINGER AND IBR DOMAIN-CONTAINING // C3H4 TYPE ZINC FINGER PROTEIN-RELATED (1 of 1) PTHR11685//PTHR11685:SF141 - RBR FAMILY RING FINGER AND IBR DOMAIN-CONTAINING // SUBFAMILY NOT NAMED(1 of 2) PTHR11685//PTHR11685:SF145 - RBR FAMILY RING FINGER AND IBR DOMAIN-CONTAINING // SUBFAMILY NOT NAMED(1 of 1) PTHR11685//PTHR11685:SF140 - RBR FAMILY RING FINGER AND IBR DOMAIN-CONTAINING // SUBFAMILY NOT NAMED(1 of 5) K11975 - E3 ubiquitin-protein ligase RNF144 [EC:6.3.2.19] (RNF144) (1 of 2) PTHR11685//PTHR11685:SF145 - RBR FAMILY RING FINGER AND IBR DOMAIN-CONTAINING // SUBFAMILY NOT NAMED(1 of 1) PTHR11685//PTHR11685:SF139 - RBR FAMILY RING FINGER AND IBR DOMAIN-CONTAINING // SUBFAMILY NOT NAMED		cluster7593 cluster2274	Cre03.g150850.t1.2 Cre05.g238374.t1.1	2	(1 of 7) PTHR11685 - RBR FAMILY RING FINGER AND IBR DOMAIN-CONTAINING (1 of 1) K11975 - E3 ubiquitin-protein ligase RNF144 [EC:6.3.2.19] (RNF144)
7079	cluster2438 cluster2484 cluster305	AT1G16800.2 AT4G30100.1 AT1G65780.1	13	P-loop containing nucleoside triphosphate hydrolases superfamily protein P-loop containing nucleoside triphosphate hydrolases superfamily proteinP-loop nucleoside triphosphate hydrolase superfamily protein		cluster2905 cluster5986 cluster919 cluster2903 cluster6104	Sevir.2G269700.1.p Sevir.9G300500.2.p Sevir.9G346000.1.p Sevir.5G190200.1.p Sevir.1G230100.1.p	11	(1 of 1) PTHR10887//PTHR10887:SF140 - DNA2/NAM7 HELICASE FAMILY // PROTEIN ERI-7(1 of 1) PTHR10887//PTHR10887:SF369 - DNA2/NAM7 HELICASE FAMILY // DNA2/NAM7 HELICASE FAMILY PROTEIN (1 of 1) PTHR10887//PTHR10887:SF359 - DNA2/NAM7 HELICASE FAMILY // HELICASE SEN1 (1 of 1) PTHR10887//PTHR10887:SF353 - DNA2/NAM7 HELICASE FAMILY // SUBFAMILY NOT NAMED(1 of 2) PTHR10887:SF358 - P-LOOP CONTAINING NUCLEOSIDE TRIPHOSPHATE HYDROLASES SUPERFAMILY PROTEIN(1 of 1) PTHR10887:SF338 - P-LOOP CONTAINING NUCLEOSIDE TRIPHOSPHATE HYDROLASES SUPERFAMILY PROTEIN(1 of 1) PTHR10887//PTHR10887:SF373 - DNA2/NAM7 HELICASE FAMILY // SUBFAMILY NOT NAMED (1 of 2) PTHR10887//PTHR10887:SF372 - DNA2/NAM7 HELICASE FAMILY // SUBFAMILY NOT NAMED(1 of 1) PTHR21529 - MAMMARY TURMOR VIRUS RECEPTOR HOMOLOG 1 2 MTVR12 (1 of 2) PTHR10887//PTHR10887:SF372 - DNA2/NAM7 HELICASE FAMILY // SUBFAMILY NOT NAMED		cluster5207 cluster1716	Cre06.g263800.t1.1 Cre13.g606750.t1.1	2	Putative splicing endonuclease positive effecto (1 of 1) PTHR12447:SF0 - ANKYRIN REPEAT DOMAIN-CONTAINING PROTEIN 13C
7080	cluster5044 cluster6692 cluster5114 cluster1563 cluster1584 cluster1779	AT1G77300.1 AT1G76710.3 AT2G23740.2 AT2G35160.3 AT5G43990.9 AT4G30860.1	12	histone-lysine N-methyltransferase SET domain group 26 histone-lysine N-methyltransferase SUVR5 SU(VAR)3-9 homolog 5SU(VAR)3-9 homolog 6histone-lysine N-methyltransferase H3 lysine-9 specific SUVH4-like protein SET-domain containing protein lysine methyltransferase family proteinhistone-lysine N-methyltransferase SUVR2-like protein SET domain group 4histone-lysine N-methyltransferase ASHH3histone-lysine N-methyltransferase ASHH4		cluster5881 cluster7803 cluster5947 cluster3124 cluster6673 cluster3420 cluster3227 cluster1787 cluster6767 cluster3263 cluster1958 cluster9450	Sevir.1G196200.1.p Sevir.7G106100.1.p Sevir.1G296700.1.p Sevir.7G196800.1.p Sevir.6G142200.1.p Sevir.6G142600.1.p Sevir.3G265900.1.p Sevir.2G193500.1.p Sevir.2G423700.1.p Sevir.1G242500.1.p Sevir.1G233400.1.p Sevir.2G175600.7.p	20	(1 of 1) PTHR22884:SF276 - HISTONE-LYSINE N-METHYLTRANSFERASE, H3 LYSINE-36 SPECIFIC (1 of 1) PTHR22884//PTHR22884:SF359 - SET DOMAIN PROTEINS // SUBFAMILY NOT NAMED (1 of 1) PTHR22884:SF299 - HISTONE-LYSINE N-METHYLTRANSFERASE SUVR5 (1 of 2) PTHR22884:SF300 - HISTONE-LYSINE N-METHYLTRANSFERASE, H3 LYSINE-9 SPECIFIC SUVH10-RELATED (1 of 4) PTHR22884//PTHR22884:SF349 - SET DOMAIN PROTEINS // SUBFAMILY NOT NAMED (1 of 2) PTHR22884//PTHR22884:SF352 - SET DOMAIN PROTEINS // HISTONE-LYSINE N-METHYLTRANSFERASE, H3 LYSINE-9 SPECIFIC SUVH4 (1 of 2) PTHR22884:SF370 - HISTONE-LYSINE N-METHYLTRANSFERASE H3 LYSINE-9 SPECIFIC SUVH5-RELATED(1 of 4) PTHR22884//PTHR22884:SF349 - SET DOMAIN PROTEINS // SUBFAMILY NOT NAMED (1 of 1) PTHR22884//PTHR22884:SF376 - SET DOMAIN PROTEINS // SUBFAMILY NOT NAMED (1 of 2) PTHR22884//PTHR22884:SF366 - SET DOMAIN PROTEINS // SUBFAMILY NOT NAMED (1 of 4) K11423 - histone-lysine N-methyltransferase SETD2 (SETD2 SET2)(1 of 3) PTHR22884//PTHR22884:SF285 - SET DOMAIN PROTEINS // HISTONE-LYSINE N-METHYLTRANSFERASE ASHR3 (1 of 1) PTHR22884//PTHR22884:SF362 - SET DOMAIN PROTEINS // SUBFAMILY NOT NAMED		cluster2196 cluster5088 cluster2751	Cre07.g322450.t1.1 Cre02.g089200.t1.2 Cre09.g392542.t1.1	3	putative N-methyltransferase Histone-lysine N-methyltransferase (1 of 1) K11423 - histone-lysine N-methyltransferase SETD2 (SETD2, SET2)
7081	cluster1104 cluster1613	AT4G29000.1 AT3G22780.1	7	Tesmin/TSO1-like CXC domain-containing protein Tesmin/TSO1-like CXC domain-containing proteinTESMIN/TSO1-like CXC 2		cluster2006 cluster3223 cluster4058 cluster12014 cluster6682	Sevir.5G330200.1.p Sevir.3G398600.1.p Sevir.3G398500.1.p Sevir.5G231200.2.p Sevir.2G055300.3.p	9	(1 of 1) PTHR12446//PTHR12446:SF14 - TESMIN/TSO1-RELATED // PROTEIN LIN-54 HOMOLOG(1 of 2) PTHR12446//PTHR12446:SF29 - TESMIN/TSO1-RELATED // SUBFAMILY NOT NAMED (1 of 2) PTHR12446//PTHR12446:SF32 - TESMIN/TSO1-RELATED // SUBFAMILY NOT NAMED (1 of 1) PTHR12446//PTHR12446:SF25 - TESMIN/TSO1-RELATED // SUBFAMILY NOT NAMED(1 of 1) PTHR12446//PTHR12446:SF28 - TESMIN/TSO1-RELATED // SUBFAMILY NOT NAMED (1 of 11) PTHR12446 - TESMIN/TSO1-RELATED (1 of 1) PTHR12446//PTHR12446:SF21 - TESMIN/TSO1-RELATED // CRC DOMAIN-CONTAINING PROTEIN TSO1-RELATED		cluster2568 cluster6123	Cre08.g361400.t1.2 Cre11.g481800.t1.1	2	(1 of 4) PTHR12446 - TESMIN/TSO1-RELATED
7082	cluster1183 cluster7099 cluster39 cluster46 cluster141 cluster96 cluster66	AT5G17050.1 AT3G22250.1 AT3G53150.1 AT1G05560.2 AT2G22590.1 AT1G01390.2 AT3G55710.1	110	UDP-glucosyl transferase 78D1UDP-Glycosyltransferase superfamily proteinUDP-glucosyl transferase 78D2UDP-glucosyl transferase 78D3 UDP-Glycosyltransferase superfamily protein UDP-glucosyl transferase 73D1UDP-glucosyl transferase 71B5UDP-Glycosyltransferase superfamily proteinUDP-glucosyl transferase 71B8UDP-glucosyl transferase 71B6UDP-glucosyl transferase 73C1UDP-glucosyl transferase 73C2UDP-glucosyl transferase 73C6don-glucosyltransferase 1UDP-glucosyl transferase 73B5UDP-glycosyltransferase 73B4UDP-glucosyltransferase 73B2UDP-glucosyl transferase 73B1UDP-glucosyl transferase 73B3UDP-glucosyl transferase 73C7UDP-glucosyl transferase 89B1 UDP-glucosyltransferase 75B1UDP-glucosyl transferase 75B2UDP-Glycosyltransferase superfamily proteinUDP-glucosyl transferase 74D1UDP-glucosyl transferase 85A7UDP-glucosyl transferase 85A5UDP-glucosyl transferase 85A2UDP-glucosyl transferase 85A3UDP-glucosyl transferase 85A4indole-3-acetate beta-D-glucosyltransferaseUDP-glucosyl transferase 74B1UDP-glucosyl transferase 84B1UDP-glucosyl transferase 84B2Uridine diphosphate glycosyltransferase 74E2UDP-glucosyltransferase 74F2UDP-glycosyltransferase 74 F1 UDP-Glycosyltransferase superfamily proteinUDP-glucose:flavonoid 3-o-glucosyltransferase UDP-Glycosyltransferase superfamily proteinUDP-glucosyl transferase 72B3UDP-glucosyl transferase 72E1UDP-glucosyl transferase 71C1UDP-glucosyl transferase 71C2UDP-glucosyl transferase 71C3UDP-glucosyl transferase 71C5UDP-glucosyl transferase 71C4UDP-glucosyl transferase 71B1UDP-glucosyl transferase 88A1 UDP-Glycosyltransferase superfamily proteinUDP-glucosyl transferase 76C2UDP-glucosyl transferase 76C1UDP-glucosyl transferase 76E12UDP-glucosyl transferase 76E11UDP-glucosyl transferase 76E1UDP-glucosyl transferase 76E2UDP-glucosyl transferase 76D1		cluster2168 cluster2199 cluster1040 cluster452 cluster653 cluster9162 cluster11113 cluster8496 cluster12968 cluster68 cluster8150 cluster101 cluster789 cluster16705 cluster13511 cluster10155 cluster9457 cluster5629 cluster15 cluster2162 cluster2138 cluster88 cluster13886 cluster4847 cluster4777 cluster15803 cluster72 cluster40 cluster11212 cluster2230 cluster12676	Sevir.4G040800.1.p Sevir.2G186300.1.p Sevir.9G094200.1.p Sevir.7G207000.1.p Sevir.4G239700.1.p Sevir.4G081500.1.p Sevir.7G047900.1.p Sevir.2G200600.1.p Sevir.3G295732.1.p Sevir.1G041100.2.p Sevir.9G110200.1.p Sevir.9G130000.1.p Sevir.1G056600.1.p Sevir.3G129532.1.p Sevir.4G161500.1.p Sevir.1G207701.1.p Sevir.1G211950.1.p Sevir.7G025205.1.p Sevir.2G406200.1.p Sevir.1G164332.1.p Sevir.8G123800.1.p Sevir.4G146000.1.p Sevir.9G161240.1.p Sevir.2G078440.1.p Sevir.2G109701.1.p Sevir.6G129570.1.p Sevir.5G236900.1.p Sevir.3G175400.1.p Sevir.8G067500.1.p Sevir.6G115400.1.p Sevir.2G096201.1.p	237	(1 of 1) K12930 - anthocyanidin 3-O-glucosyltransferase (BZ1)(1 of 2) PTHR11926//PTHR11926:SF336 - GLUCOSYL/GLUCURONOSYL TRANSFERASES // SUBFAMILY NOT NAMED (1 of 2) PTHR11926//PTHR11926:SF149 - GLUCOSYL/GLUCURONOSYL TRANSFERASES // UDP-GLYCOSYLTRANSFERASE 82A1(1 of 1) PTHR11926//PTHR11926:SF257 - GLUCOSYL/GLUCURONOSYL TRANSFERASES // SUBFAMILY NOT NAMED (1 of 1) PTHR11926//PTHR11926:SF317 - GLUCOSYL/GLUCURONOSYL TRANSFERASES // SUBFAMILY NOT NAMED(1 of 4) PTHR11926//PTHR11926:SF261 - GLUCOSYL/GLUCURONOSYL TRANSFERASES // SUBFAMILY NOT NAMED(1 of 3) 2.4.1.185 - Flavanone 7-O-beta-glucosyltransferase (1 of 1) PTHR11926//PTHR11926:SF226 - GLUCOSYL/GLUCURONOSYL TRANSFERASES // SUBFAMILY NOT NAMED(1 of 3) PTHR11926//PTHR11926:SF201 - GLUCOSYL/GLUCURONOSYL TRANSFERASES // SUBFAMILY NOT NAMED(1 of 5) K13495 - cis-zeatin O-glucosyltransferase (CISZOG)(1 of 9) 2.4.1.215 - Cis-zeatin O-beta-D-glucosyltransferase (1 of 3) PTHR11926//PTHR11926:SF334 - GLUCOSYL/GLUCURONOSYL TRANSFERASES // SUBFAMILY NOT NAMED(1 of 3) PTHR11926:SF250 - UDP-GLYCOSYLTRANSFERASE 90A1-RELATED(1 of 2) PTHR11926//PTHR11926:SF273 - GLUCOSYL/GLUCURONOSYL TRANSFERASES // SUBFAMILY NOT NAMED (1 of 4) PTHR11926//PTHR11926:SF406 - GLUCOSYL/GLUCURONOSYL TRANSFERASES // SUBFAMILY NOT NAMED (1 of 1) PTHR11926//PTHR11926:SF339 - GLUCOSYL/GLUCURONOSYL TRANSFERASES // SUBFAMILY NOT NAMED (1 of 3) 2.4.1.185 - Flavanone 7-O-beta-glucosyltransferase (1 of 3) PTHR11926//PTHR11926:SF152 - GLUCOSYL/GLUCURONOSYL TRANSFERASES // UDP-GLUCOSYL TRANSFERASE 73B2-RELATED (1 of 3) PTHR11926//PTHR11926:SF355 - GLUCOSYL/GLUCURONOSYL TRANSFERASES // SUBFAMILY NOT NAMED(1 of 2) PTHR11926//PTHR11926:SF277 - GLUCOSYL/GLUCURONOSYL TRANSFERASES // SUBFAMILY NOT NAMED(1 of 1) PTHR11926//PTHR11926:SF314 - GLUCOSYL/GLUCURONOSYL TRANSFERASES // SUBFAMILY NOT NAMED(1 of 4) PTHR11926//PTHR11926:SF406 - GLUCOSYL/GLUCURONOSYL TRANSFERASES // SUBFAMILY NOT NAMED(1 of 1) PTHR11926//PTHR11926:SF402 - GLUCOSYL/GLUCURONOSYL TRANSFERASES // SUBFAMILY NOT NAMED(1 of 2) PTHR11926//PTHR11926:SF190 - GLUCOSYL/GLUCURONOSYL TRANSFERASES // SUBFAMILY NOT NAMED(1 of 3) PTHR11926//PTHR11926:SF341 - GLUCOSYL/GLUCURONOSYL TRANSFERASES // SUBFAMILY NOT NAMED(1 of 1) K13496 - UDP-glucosyl transferase 73C [EC:2.4.1.-] Glc - brassinosteroid (UGT73C)(1 of 1) PTHR11926//PTHR11926:SF297 - GLUCOSYL/GLUCURONOSYL TRANSFERASES // SUBFAMILY NOT NAMED(1 of 2) 2.4.1.128 - Scopoletin glucosyltransferase(1 of 1) PTHR11926//PTHR11926:SF253 - GLUCOSYL/GLUCURONOSYL TRANSFERASES // UDP-GLYCOSYLTRANSFERASE 89B1(1 of 3) PTHR11926//PTHR11926:SF203 - GLUCOSYL/GLUCURONOSYL TRANSFERASES // SUBFAMILY NOT NAMED(1 of 2) PTHR11926//PTHR11926:SF370 - GLUCOSYL/GLUCURONOSYL TRANSFERASES // SUBFAMILY NOT NAMED (1 of 1) PTHR11926//PTHR11926:SF281 - GLUCOSYL/GLUCURONOSYL TRANSFERASES // SUBFAMILY NOT NAMED (1 of 1) 2.4.1.121 - Indole-3-acetate beta-glucosyltransferase / IAA-Glu synthetase(1 of 1) PTHR11926//PTHR11926:SF216 - GLUCOSYL/GLUCURONOSYL TRANSFERASES // SUBFAMILY NOT NAMED(1 of 1) PTHR11926//PTHR11926:SF305 - GLUCOSYL/GLUCURONOSYL TRANSFERASES // SUBFAMILY NOT NAMED(1 of 2) PTHR11926//PTHR11926:SF309 - GLUCOSYL/GLUCURONOSYL TRANSFERASES // SUBFAMILY NOT NAMED(1 of 1) PTHR11926//PTHR11926:SF293 - GLUCOSYL/GLUCURONOSYL TRANSFERASES // UDP-GLYCOSYLTRANSFERASE 74F1-RELATED(1 of 5) K13691 - pathogen-inducible salicylic acid glucosyltransferase [EC:2.4.1.-] Glc b1-2 SA (SGT1)(1 of 1) 2.4.1.116 - Cyanidin 3-O-rutinoside 5-O-glucosyltransferase / glucosyltransferase(1 of 4) PTHR11926//PTHR11926:SF395 - GLUCOSYL/GLUCURONOSYL TRANSFERASES // SUBFAMILY NOT NAMED(1 of 2) PTHR11926//PTHR11926:SF307 - GLUCOSYL/GLUCURONOSYL TRANSFERASES // SUBFAMILY NOT NAMED(1 of 1) PTHR11926:SF176 - UDP-GLYCOSYLTRANSFERASE 87A2(1 of 1) PTHR11926//PTHR11926:SF330 - GLUCOSYL/GLUCURONOSYL TRANSFERASES // SUBFAMILY NOT NAMEDNA(1 of 7) PTHR11926//PTHR11926:SF264 - GLUCOSYL/GLUCURONOSYL TRANSFERASES // SUBFAMILY NOT NAMED(1 of 7) PTHR11926//PTHR11926:SF252 - GLUCOSYL/GLUCURONOSYL TRANSFERASES // SUBFAMILY NOT NAMED (1 of 2) PTHR11926//PTHR11926:SF167 - GLUCOSYL/GLUCURONOSYL TRANSFERASES // UDP-GLYCOSYLTRANSFERASE 84A1-RELATED(1 of 3) PTHR11926//PTHR11926:SF211 - GLUCOSYL/GLUCURONOSYL TRANSFERASES // SUBFAMILY NOT NAMED(1 of 1) 2.4.1.210 - Limonoid glucosyltransferase / Limonoid UDP-glucosyltransferase (1 of 4) PTHR11926//PTHR11926:SF395 - GLUCOSYL/GLUCURONOSYL TRANSFERASES // SUBFAMILY NOT NAMED (1 of 1) PTHR11926:SF98 - UDP-GLYCOSYLTRANSFERASE 75B1-RELATED (1 of 4) PTHR11926//PTHR11926:SF230 - GLUCOSYL/GLUCURONOSYL TRANSFERASES // SUBFAMILY NOT NAMED (1 of 2) PTHR11926//PTHR11926:SF296 - GLUCOSYL/GLUCURONOSYL TRANSFERASES // SUBFAMILY NOT NAMED (1 of 1) PTHR11926//PTHR11926:SF332 - GLUCOSYL/GLUCURONOSYL TRANSFERASES // SUBFAMILY NOT NAMED(1 of 7) PTHR11926//PTHR11926:SF302 - GLUCOSYL/GLUCURONOSYL TRANSFERASES // SUBFAMILY NOT NAMED(1 of 4) 2.4.1.85 - Cyanohydrin beta-glucosyltransferase / Uridine diphosphoglucose:aldehyde cyanohydrin beta-glucosyltransferase(1 of 15) 2.4.1.203 - Trans-zeatin O-beta-D-glucosyltransferase / Zeatin O-glucosyltransferase(1 of 1) 2.4.1.118 - Cytokinin 7-beta-glucosyltransferase / Uridine diphosphoglucose-zeatin 7-glucosyltransferase(1 of 7) PTHR11926//PTHR11926:SF252 - GLUCOSYL/GLUCURONOSYL TRANSFERASES // SUBFAMILY NOT NAMED(1 of 2) PTHR11926//PTHR11926:SF412 - GLUCOSYL/GLUCURONOSYL TRANSFERASES // SUBFAMILY NOT NAMED(1 of 1) PTHR11926//PTHR11926:SF391 - GLUCOSYL/GLUCURONOSYL TRANSFERASES // SUBFAMILY NOT NAMED(1 of 1) PTHR11926//PTHR11926:SF218 - GLUCOSYL/GLUCURONOSYL TRANSFERASES // SUBFAMILY NOT NAMED(1 of 1) PTHR11926//PTHR11926:SF210 - GLUCOSYL/GLUCURONOSYL TRANSFERASES // SUBFAMILY NOT NAMED(1 of 1) PTHR11926//PTHR11926:SF286 - GLUCOSYL/GLUCURONOSYL TRANSFERASES // SUBFAMILY NOT NAMED(1 of 1) PTHR11926//PTHR11926:SF254 - GLUCOSYL/GLUCURONOSYL TRANSFERASES // SUBFAMILY NOT NAMED(1 of 1) PTHR11926//PTHR11926:SF258 - GLUCOSYL/GLUCURONOSYL TRANSFERASES // SUBFAMILY NOT NAMED(1 of 4) PTHR11926//PTHR11926:SF230 - GLUCOSYL/GLUCURONOSYL TRANSFERASES // SUBFAMILY NOT NAMED(1 of 2) PTHR11926//PTHR11926:SF353 - GLUCOSYL/GLUCURONOSYL TRANSFERASES // SUBFAMILY NOT NAMED(1 of 1) PTHR11926//PTHR11926:SF383 - GLUCOSYL/GLUCURONOSYL TRANSFERASES // SUBFAMILY NOT NAMED(1 of 1) PTHR11926//PTHR11926:SF377 - GLUCOSYL/GLUCURONOSYL TRANSFERASES // SUBFAMILY NOT NAMED(1 of 3) PTHR11926//PTHR11926:SF275 - GLUCOSYL/GLUCURONOSYL TRANSFERASES // SUBFAMILY NOT NAMED(1 of 1) PTHR11926//PTHR11926:SF315 - GLUCOSYL/GLUCURONOSYL TRANSFERASES // SUBFAMILY NOT NAMED(1 of 1) PTHR11926:SF162 - UDP-GLYCOSYLTRANSFERASE 83A1(1 of 1) PTHR11926:SF102 - GLUCOSYLTRANSFERASE-LIKE PROTEIN-RELATED(1 of 4) PTHR11926//PTHR11926:SF244 - GLUCOSYL/GLUCURONOSYL TRANSFERASES // SUBFAMILY NOT NAMED(1 of 1) PTHR11926//PTHR11926:SF372 - GLUCOSYL/GLUCURONOSYL TRANSFERASES // SUBFAMILY NOT NAMED(1 of 3) PTHR11926//PTHR11926:SF241 - GLUCOSYL/GLUCURONOSYL TRANSFERASES // SUBFAMILY NOT NAMED(1 of 9) 2.4.1.170 - Isoflavone 7-O-glucosyltransferase(1 of 7) PTHR11926//PTHR11926:SF316 - GLUCOSYL/GLUCURONOSYL TRANSFERASES // SUBFAMILY NOT NAMED(1 of 1) PTHR11926//PTHR11926:SF294 - GLUCOSYL/GLUCURONOSYL TRANSFERASES // SUBFAMILY NOT NAMED(1 of 4) PTHR11926//PTHR11926:SF361 - GLUCOSYL/GLUCURONOSYL TRANSFERASES // SUBFAMILY NOT NAMED(1 of 1) PTHR11926//PTHR11926:SF247 - GLUCOSYL/GLUCURONOSYL TRANSFERASES // SUBFAMILY NOT NAMED (1 of 4) PTHR11926//PTHR11926:SF230 - GLUCOSYL/GLUCURONOSYL TRANSFERASES // SUBFAMILY NOT NAMED(1 of 3) PTHR11926//PTHR11926:SF275 - GLUCOSYL/GLUCURONOSYL TRANSFERASES // SUBFAMILY NOT NAMED(1 of 2) PTHR11926//PTHR11926:SF296 - GLUCOSYL/GLUCURONOSYL TRANSFERASES // SUBFAMILY NOT NAMED (1 of 3) PTHR11926//PTHR11926:SF231 - GLUCOSYL/GLUCURONOSYL TRANSFERASES // SUBFAMILY NOT NAMED (1 of 4) PTHR11926//PTHR11926:SF360 - GLUCOSYL/GLUCURONOSYL TRANSFERASES // UDP-GLYCOSYLTRANSFERASE 91A1-RELATED(1 of 10) PTHR11926//PTHR11926:SF217 - GLUCOSYL/GLUCURONOSYL TRANSFERASES // SUBFAMILY NOT NAMED(1 of 1) PTHR11926//PTHR11926:SF321 - GLUCOSYL/GLUCURONOSYL TRANSFERASES // SUBFAMILY NOT NAMED(1 of 9) PTHR11926//PTHR11926:SF291 - GLUCOSYL/GLUCURONOSYL TRANSFERASES // SUBFAMILY NOT NAMED(1 of 1) PTHR11926//PTHR11926:SF205 - GLUCOSYL/GLUCURONOSYL TRANSFERASES // SUBFAMILY NOT NAMED(1 of 3) PF00201//PF13579 - UDP-glucoronosyl and UDP-glucosyl transferase (UDPGT) // Glycosyl transferase 4-like domain (Glyco_trans_4_4)(1 of 1) PTHR11926//PTHR11926:SF304 - GLUCOSYL/GLUCURONOSYL TRANSFERASES // SUBFAMILY NOT NAMED (1 of 9) PTHR11926//PTHR11926:SF291 - GLUCOSYL/GLUCURONOSYL TRANSFERASES // SUBFAMILY NOT NAMED (1 of 10) PTHR11926//PTHR11926:SF217 - GLUCOSYL/GLUCURONOSYL TRANSFERASES // SUBFAMILY NOT NAMEDNA (1 of 10) PTHR11926//PTHR11926:SF217 - GLUCOSYL/GLUCURONOSYL TRANSFERASES // SUBFAMILY NOT NAMED (1 of 2) PTHR11926//PTHR11926:SF255 - GLUCOSYL/GLUCURONOSYL TRANSFERASES // SUBFAMILY NOT NAMED(1 of 3) PTHR11926//PTHR11926:SF389 - GLUCOSYL/GLUCURONOSYL TRANSFERASES // SUBFAMILY NOT NAMED(1 of 2) PTHR11926//PTHR11926:SF200 - GLUCOSYL/GLUCURONOSYL TRANSFERASES // SUBFAMILY NOT NAMED(1 of 1) PTHR11926//PTHR11926:SF375 - GLUCOSYL/GLUCURONOSYL TRANSFERASES // SUBFAMILY NOT NAMED(1 of 2) PTHR11926//PTHR11926:SF352 - GLUCOSYL/GLUCURONOSYL TRANSFERASES // SUBFAMILY NOT NAMED(1 of 4) PTHR11926//PTHR11926:SF381 - GLUCOSYL/GLUCURONOSYL TRANSFERASES // UDP-GLYCOSYLTRANSFERASE 72B1(1 of 7) 2.4.1.218 - Hydroquinone glucosyltransferase / Hydroquinone:O-glucosyltransferase(1 of 1) PTHR11926//PTHR11926:SF344 - GLUCOSYL/GLUCURONOSYL TRANSFERASES // SUBFAMILY NOT NAMED(1 of 3) PTHR11926//PTHR11926:SF260 - GLUCOSYL/GLUCURONOSYL TRANSFERASES // SUBFAMILY NOT NAMED(1 of 1) PTHR11926//PTHR11926:SF399 - GLUCOSYL/GLUCURONOSYL TRANSFERASES // SUBFAMILY NOT NAMED(1 of 1) PTHR11926//PTHR11926:SF380 - GLUCOSYL/GLUCURONOSYL TRANSFERASES // SUBFAMILY NOT NAMED(1 of 1) PTHR11926//PTHR11926:SF274 - GLUCOSYL/GLUCURONOSYL TRANSFERASES // SUBFAMILY NOT NAMED(1 of 1) PTHR11926//PTHR11926:SF318 - GLUCOSYL/GLUCURONOSYL TRANSFERASES // SUBFAMILY NOT NAMED(1 of 1) PTHR11926//PTHR11926:SF184 - GLUCOSYL/GLUCURONOSYL TRANSFERASES // SUBFAMILY NOT NAMED(1 of 1) PTHR11926//PTHR11926:SF295 - GLUCOSYL/GLUCURONOSYL TRANSFERASES // SUBFAMILY NOT NAMED(1 of 9) 2.4.1.170 - Isoflavone 7-O-glucosyltransferase (1 of 13) PTHR11926//PTHR11926:SF337 - GLUCOSYL/GLUCURONOSYL TRANSFERASES // SUBFAMILY NOT NAMED(1 of 2) PTHR11926//PTHR11926:SF118 - GLUCOSYL/GLUCURONOSYL TRANSFERASES // SUBFAMILY NOT NAMED(1 of 2) PTHR11926//PTHR11926:SF358 - GLUCOSYL/GLUCURONOSYL TRANSFERASES // SUBFAMILY NOT NAMED(1 of 6) PTHR11926//PTHR11926:SF234 - GLUCOSYL/GLUCURONOSYL TRANSFERASES // SUBFAMILY NOT NAMED(1 of 2) PTHR11926//PTHR11926:SF408 - GLUCOSYL/GLUCURONOSYL TRANSFERASES // SUBFAMILY NOT NAMED(1 of 4) PTHR11926//PTHR11926:SF390 - GLUCOSYL/GLUCURONOSYL TRANSFERASES // SUBFAMILY NOT NAMED(1 of 1) PTHR11926//PTHR11926:SF278 - GLUCOSYL/GLUCURONOSYL TRANSFERASES // SUBFAMILY NOT NAMEDNA (1 of 3) PTHR11926//PTHR11926:SF260 - GLUCOSYL/GLUCURONOSYL TRANSFERASES // SUBFAMILY NOT NAMED (1 of 7) PTHR11926//PTHR11926:SF252 - GLUCOSYL/GLUCURONOSYL TRANSFERASES // SUBFAMILY NOT NAMED(1 of 3) PTHR11926//PTHR11926:SF287 - GLUCOSYL/GLUCURONOSYL TRANSFERASES // SUBFAMILY NOT NAMED (1 of 1) PTHR11926//PTHR11926:SF407 - GLUCOSYL/GLUCURONOSYL TRANSFERASES // SUBFAMILY NOT NAMED		cluster7731 cluster4468 cluster3651	Cre07.g322884.t1.2 Cre09.g406750.t1.1 Cre09.g388372.t1.2	3	(1 of 1) PTHR11926//PTHR11926:SF16 - GLUCOSYL/GLUCURONOSYL TRANSFERASES // PROTEIN UGT-61-RELATED (1 of 1) K00699 - glucuronosyltransferase (UGT) tscA RNA stabilization factor
7083	cluster676 cluster3753 cluster8506 cluster1232 cluster943	AT1G49010.1 AT5G23650.1 AT5G61620.1 AT3G16350.1 AT3G10580.1	18	Duplicated homeodomain-like superfamily proteinHomeodomain-like transcriptional regulator Homeodomain-like transcriptional regulatorDuplicated homeodomain-like superfamily protein myb-like transcription factor family protein Homeodomain-like superfamily proteinmyb-like transcription factor family protein Duplicated homeodomain-like superfamily proteinHomeodomain-like superfamily protein		cluster868 cluster1588 cluster9320 cluster9688 cluster4220 cluster2416 cluster9240 cluster10659 cluster10310 cluster338 cluster1575	Sevir.3G227500.1.p Sevir.3G017200.1.p Sevir.2G313200.1.p Sevir.6G060900.1.p Sevir.5G131800.1.p Sevir.3G126700.1.p Sevir.6G064000.1.p Sevir.9G325200.1.p Sevir.3G114200.1.p Sevir.4G054100.1.p Sevir.3G371300.3.p	35	(1 of 5) PTHR24078:SF279 - DUPLICATED SANT DNA-BINDING DOMAIN-CONTAINING PROTEIN(1 of 4) PTHR24078:SF261 - DNAJ (HSP40) HOMOLOG SUBFAMILY A MEMBER 3A(1 of 250) PF00249 - Myb-like DNA-binding domain (Myb_DNA-binding) (1 of 5) PTHR24078:SF279 - DUPLICATED SANT DNA-BINDING DOMAIN-CONTAINING PROTEIN(1 of 4) PTHR24078:SF261 - DNAJ (HSP40) HOMOLOG SUBFAMILY A MEMBER 3A(1 of 9) PTHR24078:SF177 - PROTEIN DNJ-23-RELATED (1 of 6) PTHR12374:SF26 - F25A4.19 PROTEIN (1 of 2) PTHR24078//PTHR24078:SF169 - DNAJ HOMOLOG SUBFAMILY C MEMBER // DNAJ HOMOLOG SUBFAMILY C MEMBER 17 (1 of 1) PTHR24078//PTHR24078:SF253 - DNAJ HOMOLOG SUBFAMILY C MEMBER // SUBFAMILY NOT NAMED(1 of 1) PTHR24078//PTHR24078:SF195 - DNAJ HOMOLOG SUBFAMILY C MEMBER // SUBFAMILY NOT NAMED (1 of 2) PTHR12374//PTHR12374:SF27 - TRANSCRIPTIONAL ADAPTOR 2 ADA2 -RELATED // SUBFAMILY NOT NAMED(1 of 2) PTHR12374//PTHR12374:SF24 - TRANSCRIPTIONAL ADAPTOR 2 ADA2 -RELATED // SUBFAMILY NOT NAMED (1 of 1) PTHR24078//PTHR24078:SF189 - DNAJ HOMOLOG SUBFAMILY C MEMBER // SUBFAMILY NOT NAMED (1 of 2) PTHR12374//PTHR12374:SF24 - TRANSCRIPTIONAL ADAPTOR 2 ADA2 -RELATED // SUBFAMILY NOT NAMED (1 of 6) PTHR12374:SF26 - F25A4.19 PROTEIN(1 of 6) PTHR12374//PTHR12374:SF19 - TRANSCRIPTIONAL ADAPTOR 2 ADA2 -RELATED // SUBFAMILY NOT NAMEDNA (1 of 3) PTHR12374//PTHR12374:SF25 - TRANSCRIPTIONAL ADAPTOR 2 ADA2 -RELATED // SUBFAMILY NOT NAMED(1 of 6) PTHR12374//PTHR12374:SF19 - TRANSCRIPTIONAL ADAPTOR 2 ADA2 -RELATED // SUBFAMILY NOT NAMED		cluster8802 cluster10364	Cre03.g198800.t1.2 Cre10.g430750.t1.1	2	(1 of 1) PTHR24078:SF169 - DNAJ HOMOLOG SUBFAMILY C MEMBER 17 (1 of 1) PTHR24078:SF261 - DNAJ (HSP40) HOMOLOG, SUBFAMILY A, MEMBER 3A
7084	cluster8810 cluster9228 cluster3703 cluster1313 cluster3988 cluster1155 cluster3481 cluster7798 cluster1870 cluster10527 cluster7962 cluster10388 cluster1389 cluster2068 cluster2065 cluster3226 cluster3451 cluster3398 cluster924 cluster6288 cluster3074	AT1G01080.2 AT3G54770.1 AT1G22910.3 AT1G76460.1 AT1G22330.1 AT5G55550.10 AT3G15010.2 AT4G36960.2 AT1G54080.2 AT4G10110.1 AT2G18510.1 AT1G73530.1 AT2G21660.1 AT5G61030.1 AT5G04280.1 AT3G56860.10 AT4G14300.1 AT5G40490.1 AT4G24770.1 AT3G55340.1 AT2G05160.2	47	RNA-binding (RRM/RBD/RNP motifs) family protein RNA-binding (RRM/RBD/RNP motif) family proteinRNA-binding (RRM/RBD/RNP motifs) family protein oligouridylate-binding protein 1Aoligouridylate binding protein 1BRNA-binding (RRM/RBD/RNP motifs) family protein cold circadian rhythm and rna binding 2cold circadian rhythm and RNA binding 1RNA-binding (RRM/RBD/RNP motifs) family protein glycine-rich RNA-binding protein 3glycine-rich RNA-binding protein 6glycine-rich RNA-binding-like protein RNA-binding (RRM/RBD/RNP motifs) family protein with retrovirus zinc finger-like domain-containing protein RNA-binding (RRM/RBD/RNP motifs) family proteinUBP1-associated protein 2A 31-kDa RNA binding proteinRNA-binding (RRM/RBD/RNP motifs) family proteinchloroplast RNA-binding protein 31B phragmoplastin interacting protein 1 CCCH-type zinc fingerfamily protein with RNA-binding domain-containing proteinZinc finger (CCCH-type) family protein / RNA recognition motif (RRM)-containing protein		cluster9672 cluster10243 cluster4464 cluster4554 cluster4456 cluster2181 cluster8344 cluster9357 cluster3873 cluster4953 cluster9427 cluster2782 cluster2762 cluster8822 cluster863 cluster2471 cluster10047 cluster8787 cluster7729 cluster8219 cluster9272 cluster8381 cluster4137 cluster3950 cluster4122 cluster14562 cluster10242 cluster869 cluster6259 cluster4239 cluster10986 cluster7173 cluster6756 cluster7462	Sevir.6G084700.1.p Sevir.9G447900.1.p Sevir.5G466200.1.p Sevir.4G222200.1.p Sevir.1G332100.1.p Sevir.2G073600.1.p Sevir.5G232400.1.p Sevir.5G456100.1.p Sevir.8G206700.1.p Sevir.5G405400.1.p Sevir.9G233300.2.p Sevir.7G224600.2.p Sevir.3G419300.1.p Sevir.2G391600.2.p Sevir.2G133500.1.p Sevir.2G065800.1.p Sevir.9G137500.1.p Sevir.8G191000.1.p Sevir.7G267100.1.p Sevir.5G051000.1.p Sevir.1G227100.1.p Sevir.9G226000.1.p Sevir.2G028900.1.p Sevir.4G249900.1.p Sevir.6G200700.1.p Sevir.7G330901.1.p Sevir.1G370300.1.p Sevir.6G251100.1.p Sevir.7G286500.1.p Sevir.8G071900.2.p Sevir.9G564700.1.p Sevir.3G063300.1.p Sevir.2G380400.1.p Sevir.9G358000.1.p	61	(1 of 30) KOG0131 - Splicing factor 3b, subunit 4 (1 of 8) KOG0149 - Predicted RNA-binding protein SEB4 (RRM superfamily) (1 of 7) K14411 - RNA-binding protein Musashi (MSI)(1 of 1) PTHR24012:SF433 - RNA RECOGNITION MOTIF-CONTAINING PROTEIN (1 of 3) PTHR24012:SF490 - UBP1-ASSOCIATED PROTEIN 2C (1 of 1) KOG0145//KOG0148 - RNA-binding protein ELAV/HU (RRM superfamily) // Apoptosis-promoting RNA-binding protein TIA-1/TIAR (RRM superfamily) (1 of 2) K13201 - nucleolysin TIA-1/TIAR (TIA1, TIAL1) (1 of 1) KOG4454 - RNA binding protein (RRM superfamily)(1 of 3) K12831 - splicing factor 3B subunit 4 (SF3B4 SAP49) (1 of 3) K12831 - splicing factor 3B subunit 4 (SF3B4, SAP49) (1 of 1) K13195 - cold-inducible RNA-binding protein (CIRBP)(1 of 226) PF00076 - RNA recognition motif. (a.k.a. RRM RBD or RNP domain) (RRM_1)NA (1 of 226) PF00076 - RNA recognition motif. (a.k.a. RRM, RBD, or RNP domain) (RRM_1) (1 of 12) K12741 - heterogeneous nuclear ribonucleoprotein A1/A3 (HNRNPA1_3) (1 of 12) K12741 - heterogeneous nuclear ribonucleoprotein A1/A3 (HNRNPA1_3)(1 of 226) PF00076 - RNA recognition motif. (a.k.a. RRM RBD or RNP domain) (RRM_1) (1 of 4) K12885 - heterogeneous nuclear ribonucleoprotein G (RBMX, HNRNPG) (1 of 1) PTHR24012//PTHR24012:SF459//PTHR24012:SF476 - FAMILY NOT NAMED // RNA-BINDING PROTEIN 4F // MSI2 PROTEIN-RELATED (1 of 2) PTHR24012:SF397 - OLIGOURIDYLATE-BINDING PROTEIN 1A-RELATED (1 of 7) K14411 - RNA-binding protein Musashi (MSI) (1 of 7) K14411 - RNA-binding protein Musashi (MSI)(1 of 1) PTHR24012//PTHR24012:SF308 - FAMILY NOT NAMED // PROTEIN Y55F3AM.3 ISOFORM A (1 of 1) KOG0106//KOG0131 - Alternative splicing factor SRp55/B52/SRp75 (RRM superfamily) // Splicing factor 3b subunit 4(1 of 2) PTHR24012:SF318 - RNA-BINDING (RRM/RBD/RNP MOTIFS) FAMILY PROTEIN (1 of 5) K11294 - nucleolin (NCL NSR1)(1 of 30) KOG0131 - Splicing factor 3b subunit 4(1 of 1) KOG0131//KOG0144 - Splicing factor 3b subunit 4 // RNA-binding protein CUGBP1/BRUNO (RRM superfamily)(1 of 1) PTHR23003 - RNA RECOGNITION MOTIF RRM DOMAIN CONTAINING PROTEIN (1 of 1) PF00076//PF12937 - RNA recognition motif. (a.k.a. RRM, RBD, or RNP domain) (RRM_1) // F-box-like (F-box-like) (1 of 2) PTHR24012//PTHR24012:SF476 - FAMILY NOT NAMED // MSI2 PROTEIN-RELATED (1 of 1) KOG4210//KOG4400 - Nuclear localization sequence binding protein // E3 ubiquitin ligase interacting with arginine methyltransferase (1 of 8) KOG0123 - Polyadenylate-binding protein (RRM superfamily) (1 of 1) PF00076//PF12872 - RNA recognition motif. (a.k.a. RRM, RBD, or RNP domain) (RRM_1) // OST-HTH/LOTUS domain (OST-HTH)		cluster10566 cluster12386 cluster10753 cluster8096 cluster6570 cluster8809 cluster2650 cluster9468	Cre12.g560300.t1.2 Cre09.g392350.t1.2 Cre17.g729150.t1.2 Cre06.g275100.t1.2 Cre16.g662702.t1.1 Cre07.g330300.t1.2 Cre02.g095101.t1.1 Cre06.g254800.t1.2	8	(1 of 1) PTHR24012:SF318 - RNA-BINDING (RRM/RBD/RNP MOTIFS) FAMILY PROTEIN glycine-rich RNA-binding protein (1 of 90) PF00076 - RNA recognition motif. (a.k.a. RRM, RBD, or RNP domain) (RRM_1) Nucleolin (1 of 2) K14411 - RNA-binding protein Musashi (MSI) (1 of 1) PTHR24012//PTHR24012:SF459 - FAMILY NOT NAMED // RNA-BINDING PROTEIN 4F Pre-mRNA splicing factor
7085	cluster3868 cluster4006 cluster8548	AT5G44080.1 AT4G35900.1 AT5G28770.2	5	Basic-leucine zipper (bZIP) transcription factor family proteinG-box binding factor 4 Basic-leucine zipper (bZIP) transcription factor family proteinbasic region/leucine zipper motif 27 bZIP transcription factor family protein		cluster4671 cluster12041 cluster5277 cluster14709 cluster9104 cluster8698 cluster8691	Sevir.5G399200.1.p Sevir.2G302300.1.p Sevir.3G236300.1.p Sevir.6G246600.2.p Sevir.3G396500.1.p Sevir.2G060600.1.p Sevir.9G055100.1.p	9	(1 of 2) PTHR22952//PTHR22952:SF175 - CAMP-RESPONSE ELEMENT BINDING PROTEIN-RELATED // SUBFAMILY NOT NAMED (1 of 2) PTHR22952//PTHR22952:SF95 - CAMP-RESPONSE ELEMENT BINDING PROTEIN-RELATED // ATBZIP TRANSCRIPTION FACTOR-RELATED (1 of 1) PTHR22952//PTHR22952:SF140 - CAMP-RESPONSE ELEMENT BINDING PROTEIN-RELATED // SUBFAMILY NOT NAMED(1 of 1) PTHR22952//PTHR22952:SF169 - CAMP-RESPONSE ELEMENT BINDING PROTEIN-RELATED // SUBFAMILY NOT NAMED (1 of 1) PTHR22952//PTHR22952:SF165 - CAMP-RESPONSE ELEMENT BINDING PROTEIN-RELATED // SUBFAMILY NOT NAMED (1 of 2) PTHR22952//PTHR22952:SF90 - CAMP-RESPONSE ELEMENT BINDING PROTEIN-RELATED // BASIC LEUCINE ZIPPER 63		cluster3327 cluster5919	Cre12.g557300.t1.1 Cre07.g318050.t1.2	2	bZIP transcription factor (1 of 1) KOG4196 - bZIP transcription factor MafK
7086	cluster6955 cluster6286 cluster2862	AT1G80570.2 AT4G23840.1 AT2G17020.1	4	RNI-like superfamily protein Leucine-rich repeat (LRR) family protein F-box/RNI-like superfamily proteinRNI-like superfamily protein		cluster3731 cluster7291 cluster7202 cluster7124	Sevir.1G359900.1.p Sevir.3G077700.1.p Sevir.6G206200.1.p Sevir.9G554100.1.p	5	(1 of 10) K10268 - F-box and leucine-rich repeat protein 2/20 (FBXL2_20)NA (1 of 233) PF00560 - Leucine Rich Repeat (LRR_1) (1 of 3) PTHR24006//PTHR24006:SF449 - FAMILY NOT NAMED // PROTEIN C48D1.1, ISOFORM A-RELATED		cluster4302 cluster3220	Cre12.g546900.t1.1 Cre03.g188100.t1.2	2
7087	cluster601 cluster6784 cluster334 cluster261 cluster6755 cluster6666 cluster5 cluster94 cluster44 cluster194 cluster1681 cluster52 cluster64	AT3G61880.2 AT2G30490.1 AT4G39490.1 AT4G39950.2 AT5G25900.1 AT2G26170.1 AT3G26280.2 AT2G46950.1 AT5G63450.2 AT3G10560.1 AT1G31800.1 AT2G23190.1 AT4G22690.1	184	cytochrome P450 family 78 subfamily A polypeptide 6cytochrome P450 family 78 subfamily A polypeptide 8cytochrome p450 78a9cytochrome P450 family 78 subfamily A polypeptide 10cytochrome P450 family 78 subfamily A polypeptide 5cytochrome P450 family 78 subfamily A polypeptide 7 cinnamate-4-hydroxylase cytochrome P450 family 96 subfamily A polypeptide 1cytochrome P450 family 96 subfamily A polypeptide 10cytochrome P450 family 96 subfamily A polypeptide 9cytochrome P450 family 96 subfamily A polypeptide 5cytochrome P450 family 96 subfamily A polypeptide 3cytochrome P450 family 96 subfamily A polypeptide 15cytochrome P450 family 96 subfamily A polypeptide 4cytochrome P450 family 96 subfamily A polypeptide 13Cytochrome P450 family protein cytochrome P450 family 79 subfamily B polypeptide 3cytochrome P450 family 79 subfamily B polypeptide 2cytochrome P450 family 79 subfamily C polypeptide 1cytochrome p450 79f1cytochrome P450 family 79 subfamily F polypeptide 2cytochrome p450 79c2cytochrome P450 family 79 subfamily A polypeptide 3 pseudogenecytochrome P450 family 79 subfamily A polypeptide 4 pseudogenephenylalanine N-monooxygenase-like proteinCytochrome P450 superfamily protein GA requiring 3 cytochrome P450 family 711 subfamily A polypeptide 1 cytochrome P450 family 71 subfamily B polypeptide 3cytochrome P450 family 71 subfamily B polypeptide 25cytochrome P450 family 71 subfamily B polypeptide 24cytochrome P450 family 71 subfamily B polypeptide 4cytochrome P450 family 76 subfamily C polypeptide 3cytochrome P450 family 71 subfamily A polypeptide 24cytochrome P450 family 71 subfamily B polypeptide 9cytochrome P450 family 71 subfamily B polypeptide 26cytochrome P450 family 71 subfamily B polypeptide 34cytochrome P450 family 71 subfamily B polypeptide 36cytochrome P450 family 71 subfamily B polypeptide 37cytochrome P450 family 71 subfamily B polypeptide 35cytochrome P450 family 71 subfamily B polypeptide 10cytochrome P450 family 71 subfamily B polypeptide 7cytochrome P450 family 71 subfamily B polypeptide 29cytochrome P450 family 71 subfamily B polypeptide 28cytochrome P450 family 71 subfamily B polypeptide 23Cytochrome P450 superfamily protein cytochrome P450 family 709 subfamily B polypeptide 2cytochrome P450 family 709 subfamily B polypeptide 1cytochrome P450 family 709 subfamily B polypeptide 3cytochrome P450 family 72 subfamily A polypeptide 11cytochrome P450 family 72 subfamily A polypeptide 13cytochrome P450 family 72 subfamily A polypeptide 14cytochrome P450 family 72 subfamily A polypeptide 7cytochrome P450 family 72 subfamily A polypeptide 15cytochrome P450 family 72 subfamily A polypeptide 9cytochrome P450 family 72 subfamily A polypeptide 10cytochrome P450 family 714 subfamily A polypeptide 1cytochrome P450 family 714 subfamily A polypeptide 2Cytochrome P450 superfamily proteincytochrome P450 family 715 subfamily A polypeptide 1cytochrome P450 family 735 subfamily A polypeptide 2cytochrome P450 family 735 subfamily A polypeptide 1cytochrome P450 family 72 subfamily A polypeptide 8cytochrome P450 family 721 subfamily A cytochrome P450 family 94 subfamily B polypeptide 3cytochrome P450 family 94 subfamily B polypeptide 1cytochrome P450 family 86 subfamily B polypeptide 1Cytochrome P450 superfamily proteincytochrome P450 family 86 subfamily A polypeptide 8cytochrome P450 family 86 subfamily A polypeptide 2cytochrome P450 family 86 subfamily A polypeptide 4cytochrome P450 family 86 subfamily A polypeptide 7cytochrome P450 family 86 subfamily A polypeptide 1cytochrome P450 family 86 subfamily C polypeptide 1cytochrome P450 family 86 subfamily C polypeptide 3cytochrome P450 family 86 subfamily C polypeptide 4cytochrome P450 family 86 subfamily C polypeptide 2cytochrome P450 family 704 subfamily B polypeptide 1cytochrome P450 family 96 subfamily A polypeptide 12cytochrome P450 family 96 subfamily A polypeptide 2cytochrome P450 family 96 subfamily A polypeptide 11cytochrome P450 family 96 subfamily A Cytochrome P450 superfamily proteincytochrome P450 family 77 subfamily A polypeptide 6cytochrome P450 family 77 subfamily A polypeptide 4cytochrome P450 family 77 subfamily A polypeptide 9cytochrome P450 family 89 subfamily A polypeptide 5cytochrome P450 family 87 subfamily A polypeptide 6cytochrome P450 family 87 subfamily A polypeptide 7cytochrome P450 family 89 subfamily A polypeptide 2cytochrome P450 family 87 subfamily A polypeptide 9cytochrome P450 family 77 subfamily B polypeptide 1cytochrome P450 family 89 subfamily A polypeptide 3 cytochrome P450 family 97 subfamily A polypeptide 3cytochrome P450 family 97 subfamily B polypeptide 3Cytochrome P450 superfamily protein cytochrome P450 family 81 subfamily D polypeptide 6cytochrome P450 family 81 subfamily D polypeptide 7cytochrome P450 family 81 subfamily D polypeptide 4cytochrome P450 family 81 subfamily D polypeptide 5cytochrome P450 family 81 subfamily D polypeptide 2Cytochrome P450 superfamily proteincytochrome P450 family 82 subfamily F polypeptide 1cytochrome P450 family 82 subfamily C polypeptide 3cytochrome P450 family 82 subfamily C polypeptide 2cytochrome P450 family 82 subfamily C polypeptide 4cytochrome P450 family 81 subfamily H polypeptide 1cytochrome P450 family 81 subfamily K polypeptide 1cytochrome P450 family 81 subfamily K polypeptide 2cytochrome P450 family 82 subfamily G polypeptide 1cytochrome P450 family 81 subfamily G polypeptide 1cytochrome P450 family 81 subfamily D polypeptide 8cytochrome P450 family 81 subfamily D polypeptide 3cytochrome p450 81d1cytochrome P450 family 91 cytochrome P450 family 706 subfamily A polypeptide 1cytochrome P450 family 706 subfamily A polypeptide 2cytochrome P450 family 76 subfamily G polypeptide 1cytochrome P450 family 706 subfamily A polypeptide 6cytochrome P450 family 706 subfamily A polypeptide 4cytochrome P450 family 706 subfamily A polypeptide 5ferulic acid 5-hydroxylase 1Cytochrome P450 superfamily proteincytochrome P450 family 706 subfamily A polypeptide 7cytochrome P450 family 706 subfamily A polypeptide 3cytochrome P450 family 76 subfamily C polypeptide 4cytochrome P450 family 76 subfamily C polypeptide 2cytochrome P450 family 76 subfamily C polypeptide 1cytochrome P450 family 76 subfamily C polypeptide 5cytochrome P450 family 76 subfamily C polypeptide 6cytochrome P450 family 703 subfamily A polypeptide 2cytochrome P450 family 98 subfamily A polypeptide 3cytochrome P450 family 98 subfamily A polypeptide 8cytochrome P450 family 98		cluster374 cluster2093 cluster1427 cluster1011 cluster2040 cluster2036 cluster3826 cluster2129 cluster8707 cluster2108 cluster1039 cluster10419 cluster11908 cluster13564 cluster13172 cluster15948 cluster10443 cluster0 cluster7449 cluster449 cluster2079 cluster26 cluster9806 cluster11739 cluster198 cluster147 cluster78 cluster666 cluster10740 cluster8234 cluster1353 cluster197 cluster8276 cluster14 cluster15413	Sevir.9G368000.1.p Sevir.1G158800.1.p Sevir.3G093850.1.p Sevir.9G182300.1.p Sevir.4G247800.1.p Sevir.1G035600.1.p Sevir.9G241100.1.p Sevir.5G256400.1.p Sevir.3G183500.1.p Sevir.9G366000.1.p Sevir.2G440700.1.p Sevir.6G183200.1.p Sevir.2G228632.1.p Sevir.5G010350.1.p Sevir.9G010866.1.p Sevir.5G010150.1.p Sevir.3G241801.1.p Sevir.2G113200.6.p Sevir.2G423800.1.p Sevir.2G446500.6.p Sevir.1G379800.1.p Sevir.5G241500.1.p Sevir.8G002525.1.p Sevir.7G218250.1.p Sevir.5G393800.1.p Sevir.4G019300.1.p Sevir.6G051000.1.p Sevir.8G161800.1.p Sevir.5G096301.1.p Sevir.9G392800.1.p Sevir.1G373900.1.p Sevir.9G081700.1.p Sevir.3G385800.1.p Sevir.3G339100.1.p Sevir.8G254200.1.p	327	(1 of 25) 1.14.13.21 - Flavonoid 3'-monooxygenase / Flavonoid 3'-hydroxylase(1 of 1) PTHR24298//PTHR24298:SF66 - FAMILY NOT NAMED // CYTOCHROME P450 78A7(1 of 1) PTHR24298//PTHR24298:SF46 - FAMILY NOT NAMED // CYTOCHROME P450 78A6-RELATED(1 of 9) 1.14.13.152 - Geraniol 8-hydroxylase / G10H(1 of 1) 1.14.13.145 - Ent-cassa-1215-diene 11-hydroxylase / Ent-cassadiene C11-alpha-hydroxylase (1 of 3) 1.14.13.11 - Trans-cinnamate 4-monooxygenase / Cinnamic acid 4-monooxygenase(1 of 1) PTHR24298//PTHR24298:SF56 - FAMILY NOT NAMED // TRANS-CINNAMATE 4-MONOOXYGENASE (1 of 103) KOG0157 - Cytochrome P450 CYP4/CYP19/CYP26 subfamilies(1 of 5) 1.14.15.3 - Alkane 1-monooxygenase / Omega-hydroxylase (1 of 5) 1.14.13.41 - Tyrosine N-monooxygenase / Tyrosine N-hydroxylase(1 of 2) K13027 - tyrosine N-monooxygenase (CYP79A1) (1 of 3) 1.14.13.78 - Ent-kaurene oxidase (1 of 1) 1.14.14.1//5.3.99.5 - Unspecific monooxygenase / Xenobiotic monooxygenase // Thromboxane-A synthase / Thromboxane synthetase(1 of 1) K01832 - thromboxane-A synthase (TBXAS1 CYP5A)(1 of 1) PTHR24301//PTHR24301:SF2//PTHR24301:SF4 - FAMILY NOT NAMED // CYTOCHROME P450 711A1 // SUBFAMILY NOT NAMED (1 of 12) PTHR24298:SF58 - CYTOCHROME P450 76C1(1 of 3) 1.14.13.139 - 3-hydroxyindolin-2-one monooxygenase / CYP71C1 (1 of 8) 1.14.13.120 - Costunolide synthase(1 of 3) 1.14.13.104 - (+)-menthofuran synthase / Menthofuran synthase(1 of 3) 1.14.13.119 - 5-epiaristolochene 13-dihydroxylase / EAH (1 of 356) PF00067 - Cytochrome P450 (p450) (1 of 4) 1.14.13.143 - Ent-isokaurene C2-hydroxylase / CYP71Z6(1 of 1) 1.1.1.314//1.14.13.123 - Germacrene A alcohol dehydrogenase // Germacrene A hydroxylase (1 of 30) 1.14.13.121 - Premnaspirodiene oxygenase / Hyoscymus muticus premnaspirodiene oxygenase(1 of 3) 1.14.13.119 - 5-epiaristolochene 13-dihydroxylase / EAH(1 of 7) 1.14.13.144 - 9-beta-pimara-715-diene oxidase / CYP99A3 (1 of 9) 1.14.13.192 - Oryzalexin E synthase / CYP76M6 (1 of 25) 1.14.13.21 - Flavonoid 3'-monooxygenase / Flavonoid 3'-hydroxylase (1 of 2) 1.14.13.102 - Psoralen synthase (1 of 19) 1.14.13.68 - 4-hydroxyphenylacetaldehyde oxime monooxygenase / Cytochrome P450-II-dependent monooxygenase (1 of 19) 1.14.13.68 - 4-hydroxyphenylacetaldehyde oxime monooxygenase / Cytochrome P450-II-dependent monooxygenase(1 of 30) 1.14.13.121 - Premnaspirodiene oxygenase / Hyoscymus muticus premnaspirodiene oxygenase(1 of 1) PTHR24298:SF182 - CYTOCHROME P450 71A12-RELATED(1 of 10) 1.14.13.138 - Indolin-2-one monooxygenase / CYP71C2(1 of 10) 1.14.13.137 - Indole-2-monooxygenase / CYP71C4(1 of 3) K13029 - 4-hydroxyphenylacetaldehyde oxime monooxygenase (CYP71E1)(1 of 4) 1.14.13.143 - Ent-isokaurene C2-hydroxylase / CYP71Z6(1 of 8) 1.14.13.120 - Costunolide synthase(1 of 1) 4.99.1.6 - Indoleacetaldoxime dehydratase / Indoleacetaldoxime hydro-lyase(1 of 3) 1.14.13.119 - 5-epiaristolochene 13-dihydroxylase / EAH(1 of 12) PTHR24298:SF58 - CYTOCHROME P450 76C1(1 of 1) 1.14.13.47 - (S)-limonene 3-monooxygenase / (-)-limoneneNADPH:oxygen oxidoreductase (3-hydroxylating)(1 of 1) 1.14.13.73 - Tabersonine 16-hydroxylase(1 of 180) KOG0156 - Cytochrome P450 CYP2 subfamily(1 of 7) 1.14.13.144 - 9-beta-pimara-715-diene oxidase / CYP99A3NA(1 of 9) 1.14.13.152 - Geraniol 8-hydroxylase / G10H (1 of 9) 1.14.14.1 - Unspecific monooxygenase / Xenobiotic monooxygenase (1 of 1) PTHR24282//PTHR24282:SF11 - CYTOCHROME P450 FAMILY MEMBER // SUBFAMILY NOT NAMED(1 of 1) PTHR24282//PTHR24282:SF48 - CYTOCHROME P450 FAMILY MEMBER // SUBFAMILY NOT NAMED(1 of 1) PTHR24282//PTHR24282:SF39 - CYTOCHROME P450 FAMILY MEMBER // SUBFAMILY NOT NAMED(1 of 3) PTHR24282//PTHR24282:SF26 - CYTOCHROME P450 FAMILY MEMBER // SUBFAMILY NOT NAMED(1 of 4) PTHR24282//PTHR24282:SF51 - CYTOCHROME P450 FAMILY MEMBER // SUBFAMILY NOT NAMED (1 of 3) PTHR24282//PTHR24282:SF15 - CYTOCHROME P450 FAMILY MEMBER // CYTOCHROME P450, FAMILY 715, SUBFAMILY A, POLYPEPTIDE 1 (1 of 4) PTHR24282//PTHR24282:SF49 - CYTOCHROME P450 FAMILY MEMBER // SUBFAMILY NOT NAMED(1 of 4) PTHR24282//PTHR24282:SF35 - CYTOCHROME P450 FAMILY MEMBER // SUBFAMILY NOT NAMED(1 of 3) PTHR24282//PTHR24282:SF16 - CYTOCHROME P450 FAMILY MEMBER // SUBFAMILY NOT NAMED(1 of 1) PTHR24282//PTHR24282:SF19 - CYTOCHROME P450 FAMILY MEMBER // SUBFAMILY NOT NAMED(1 of 1) PTHR24282//PTHR24282:SF43 - CYTOCHROME P450 FAMILY MEMBER // SUBFAMILY NOT NAMED(1 of 1) PTHR24282//PTHR24282:SF31 - CYTOCHROME P450 FAMILY MEMBER // SUBFAMILY NOT NAMED(1 of 1) PTHR24282//PTHR24282:SF14 - CYTOCHROME P450 FAMILY MEMBER // SUBFAMILY NOT NAMED(1 of 2) PTHR24282//PTHR24282:SF37 - CYTOCHROME P450 FAMILY MEMBER // SUBFAMILY NOT NAMED(1 of 2) K10717 - cytokinin trans-hydroxylase (CYP735A)(1 of 3) PTHR24282//PTHR24282:SF40 - CYTOCHROME P450 FAMILY MEMBER // SUBFAMILY NOT NAMED(1 of 1) 1.14.13.173//1.3.3.9 - 11-oxo-beta-amyrin 30-oxidase / CYP72A154 // Secologanin synthase(1 of 1) PTHR24282//PTHR24282:SF38 - CYTOCHROME P450 FAMILY MEMBER // SUBFAMILY NOT NAMED(1 of 3) PTHR24282//PTHR24282:SF52 - CYTOCHROME P450 FAMILY MEMBER // SUBFAMILY NOT NAMED(1 of 5) K15639 - PHYB activation tagged suppressor 1 (CYP734A1 BAS1)(1 of 3) PTHR24282//PTHR24282:SF44 - CYTOCHROME P450 FAMILY MEMBER // SUBFAMILY NOT NAMED(1 of 4) PTHR24282//PTHR24282:SF50 - CYTOCHROME P450 FAMILY MEMBER // SUBFAMILY NOT NAMED(1 of 1) PTHR24282//PTHR24282:SF41 - CYTOCHROME P450 FAMILY MEMBER // SUBFAMILY NOT NAMED(1 of 1) PTHR24282//PTHR24282:SF30 - CYTOCHROME P450 FAMILY MEMBER // SUBFAMILY NOT NAMED (1 of 3) PTHR24282//PTHR24282:SF26 - CYTOCHROME P450 FAMILY MEMBER // SUBFAMILY NOT NAMED (1 of 10) 1.14.13.109 - Abieta-7,13-dien-18-ol hydroxylase / CYP720B1 (1 of 103) KOG0157 - Cytochrome P450 CYP4/CYP19/CYP26 subfamilies(1 of 2) PTHR24296//PTHR24296:SF5 - FAMILY NOT NAMED // CYTOCHROME P450 94B1-RELATED(1 of 2) PTHR24296//PTHR24296:SF0 - FAMILY NOT NAMED // CYTOCHROME P450 FAMILY PROTEIN-RELATED(1 of 356) PF00067 - Cytochrome P450 (p450) (1 of 2) PTHR24296:SF4 - CYTOCHROME P450 FAMILY 704 SUBFAMILY A POLYPEPTIDE 1(1 of 2) K15398 - fatty acid omega-hydroxylase (CYP86A4S)(1 of 1) 1.14.14.1//1.14.15.3 - Unspecific monooxygenase / Xenobiotic monooxygenase // Alkane 1-monooxygenase / Omega-hydroxylase(1 of 5) 1.14.15.3 - Alkane 1-monooxygenase / Omega-hydroxylase(1 of 103) KOG0157 - Cytochrome P450 CYP4/CYP19/CYP26 subfamilies(1 of 1) PTHR24296:SF8 - CYTOCHROME P450 704B1(1 of 1) PTHR24296//PTHR24296:SF3 - FAMILY NOT NAMED // CYTOCHROME P450 86B1-RELATED(1 of 10) 1.14.13.109 - Abieta-713-dien-18-ol hydroxylase / CYP720B1(1 of 1) PTHR24296//PTHR24296:SF2 - FAMILY NOT NAMED // CYTOCHROME P-450-LIKE PROTEIN-RELATED (1 of 4) PTHR24298:SF45 - CYTOCHROME P450 89A2-RELATED(1 of 180) KOG0156 - Cytochrome P450 CYP2 subfamily(1 of 1) K00517 - E1.14.-.-(1 of 356) PF00067 - Cytochrome P450 (p450)(1 of 1) PTHR24298//PTHR24298:SF54 - FAMILY NOT NAMED // CYTOCHROME P450 LIKE PROTEIN (1 of 180) KOG0156 - Cytochrome P450 CYP2 subfamily(1 of 356) PF00067 - Cytochrome P450 (p450) (1 of 1) K15747 - beta-ring hydroxylase (LUT5 CYP97A3)(1 of 2) PTHR24291//PTHR24291:SF54 - FAMILY NOT NAMED // PROTEIN LUTEIN DEFICIENT 5 CHLOROPLASTIC(1 of 1) PTHR24291//PTHR24291:SF46 - FAMILY NOT NAMED // CYTOCHROME P450 97B3 CHLOROPLASTIC(1 of 1) 1.14.99.45 - Carotene epsilon-monooxygenase / LUT1 (1 of 8) 1.14.13.89 - Isoflavone 2'-hydroxylase / Isoflavone 2'-monooxygenase(1 of 180) KOG0156 - Cytochrome P450 CYP2 subfamily(1 of 3) 1.14.13.53 - 4'-methoxyisoflavone 2'-hydroxylase / Isoflavone 2'-monooxygenase(1 of 1) PTHR24298//PTHR24298:SF61 - FAMILY NOT NAMED // CYTOCHROME P450 81D1-RELATED(1 of 9) 1.14.13.192 - Oryzalexin E synthase / CYP76M6(1 of 9) 1.14.13.152 - Geraniol 8-hydroxylase / G10H(1 of 356) PF00067 - Cytochrome P450 (p450)(1 of 1) 1.14.13.52 - Isoflavone 3'-hydroxylase (1 of 3) 1.14.13.53 - 4'-methoxyisoflavone 2'-hydroxylase / Isoflavone 2'-monooxygenase (1 of 25) 1.14.13.21 - Flavonoid 3'-monooxygenase / Flavonoid 3'-hydroxylase(1 of 356) PF00067 - Cytochrome P450 (p450)(1 of 4) 1.14.13.88 - Flavonoid 3'5'-hydroxylase / F3'5'H(1 of 10) 1.14.13.138 - Indolin-2-one monooxygenase / CYP71C2(1 of 3) 1.14.13.139 - 3-hydroxyindolin-2-one monooxygenase / CYP71C1(1 of 180) KOG0156 - Cytochrome P450 CYP2 subfamily(1 of 2) K05280 - flavonoid 3'-monooxygenase (E1.14.13.21)(1 of 1) PTHR24298:SF104 - FLAVONOID 3'-MONOOXYGENASE(1 of 1) 1.14.13.28 - 39-dihydroxypterocarpan 6A-monooxygenase / 39-dihydroxypterocarpan 6A-hydroxylase(1 of 1) PTHR24298:SF90 - CYTOCHROME P450 703A2(1 of 1) PTHR24298//PTHR24298:SF60 - FAMILY NOT NAMED // CYTOCHROME P450 84A1-RELATED(1 of 1) K13083 - flavonoid 3'5'-hydroxylase (CYP75A)(1 of 9) 1.14.13.152 - Geraniol 8-hydroxylase / G10H(1 of 1) PTHR24298//PTHR24298:SF114 - FAMILY NOT NAMED // CYTOCHROME P450 - LIKE PROTEIN-RELATED(1 of 3) 1.14.13.104 - (+)-menthofuran synthase / Menthofuran synthase(1 of 1) 1.14.13.136 - 2-hydroxyisoflavanone synthase / Isoflavonoid synthase(1 of 1) K09754 - coumaroylquinate(coumaroylshikimate) 3'-monooxygenase (CYP98A3 C3'H)(1 of 1) PTHR24298:SF121 - CYTOCHROME P450 76C3(1 of 9) 1.14.13.192 - Oryzalexin E synthase / CYP76M6(1 of 2) K09755 - ferulate-5-hydroxylase (CYP84A F5H)		cluster233 cluster108 cluster8065 cluster114	Cre02.g142266.t1.1 Cre01.g054250.t1.2 Cre01.g003850.t1.1 Cre16.g648200.t1.2	17	(1 of 2) K15747 - beta-ring hydroxylase (LUT5 CYP97A3)Cytochrome P450 CYP97 superfamily(1 of 3) PTHR24291//PTHR24291:SF54 - FAMILY NOT NAMED // PROTEIN LUTEIN DEFICIENT 5 CHLOROPLASTIC Cytochrome P450 CYP5 superfamily CYP5A familyCytochrome P450 CYP197 superfamily Cytochrome P450, CYP197 superfamily Cytochrome P450 CYP3 superfamily(1 of 2) K07424 - cytochrome P450 family 3 subfamily A (CYP3A)(1 of 16) 1.14.14.1 - Unspecific monooxygenase / Xenobiotic monooxygenase(1 of 3) K01832 - thromboxane-A synthase (TBXAS1 CYP5A)(1 of 3) KOG0157//KOG0158 - Cytochrome P450 CYP4/CYP19/CYP26 subfamilies // Cytochrome P450 CYP3/CYP5/CYP6/CYP9 subfamilies(1 of 4) 5.3.99.5 - Thromboxane-A synthase / Thromboxane synthetase
7088	cluster2596 cluster6054 cluster1122 cluster6296 cluster1034	AT3G20250.3 AT1G78160.2 AT1G35730.2 AT5G56510.2 AT3G10360.1	12	pumilio 5pumilio 6 pumilio 7 pumilio 9pumilio 11pumilio 10pumilio 8 pumilio 12 pumilio 4pumilio 3pumilio 2pumilio 1		cluster6287 cluster3341 cluster8182 cluster6700 cluster3464 cluster7256 cluster1806 cluster6702	Sevir.6G219900.2.p Sevir.9G513900.1.p Sevir.2G197500.1.p Sevir.8G172600.1.p Sevir.9G512100.1.p Sevir.9G512000.1.p Sevir.5G384100.1.p Sevir.7G024400.1.p	12	(1 of 1) PTHR12537:SF74 - PUMILIO HOMOLOG 5-RELATED (1 of 1) PTHR12537//PTHR12537:SF64 - RNA BINDING PROTEIN PUMILIO-RELATED // PUMILIO HOMOLOG 11-RELATED(1 of 1) PTHR12537//PTHR12537:SF75 - RNA BINDING PROTEIN PUMILIO-RELATED // SUBFAMILY NOT NAMED (1 of 12) PTHR12537 - RNA BINDING PROTEIN PUMILIO-RELATED (1 of 1) PTHR12537//PTHR12537:SF13 - RNA BINDING PROTEIN PUMILIO-RELATED // SUPPRESSOR PROTEIN MPT5 (1 of 3) PTHR12537//PTHR12537:SF68 - RNA BINDING PROTEIN PUMILIO-RELATED // SUBFAMILY NOT NAMED (1 of 5) K17943 - pumilio RNA-binding family (PUM) (1 of 1) PTHR12537//PTHR12537:SF12 - RNA BINDING PROTEIN PUMILIO-RELATED // MATERNAL PROTEIN PUMILIO(1 of 1) PTHR12537//PTHR12537:SF71 - RNA BINDING PROTEIN PUMILIO-RELATED // PUMILIO HOMOLOG 4(1 of 1) PTHR12537//PTHR12537:SF65 - RNA BINDING PROTEIN PUMILIO-RELATED // SUBFAMILY NOT NAMED (1 of 1) PTHR12537//PTHR12537:SF62 - RNA BINDING PROTEIN PUMILIO-RELATED // SUBFAMILY NOT NAMED		cluster5797 cluster3586	Cre12.g544700.t1.1 Cre17.g746647.t1.1	2	Puf protein
7089	cluster3458 cluster7021 cluster8801 cluster3913 cluster4507 cluster1598 cluster710 cluster1391 cluster3561 cluster631	AT2G35530.1 AT1G19490.1 AT1G42990.1 AT4G37730.1 AT5G11260.2 AT2G40950.1 AT1G13600.1 AT1G75390.1 AT2G46270.1 AT4G34000.2	29	basic region/leucine zipper transcription factor 16basic region/leucine zipper transcription factor 68 Basic-leucine zipper (bZIP) transcription factor family protein basic region/leucine zipper motif 60 basic leucine-zipper 7basic leucine-zipper 6 Basic-leucine zipper (bZIP) transcription factor family proteinHY5-homolog Basic-leucine zipper (bZIP) transcription factor family proteinbasic region/leucine zipper motif protein 49 basic leucine-zipper 48basic leucine-zipper 58basic leucine-zipper 3basic leucine-zipper 42basic leucine-zipper 43basic leucine-zipper 8 basic leucine-zipper 44basic leucine-zipper 2G-box binding factor 6basic region/leucine zipper motif 53 G-box binding factor 3G-box binding factor 1 abscisic acid responsive elements-binding factor 3ABRE binding factor 4abscisic acid responsive elements-binding factor 2abscisic acid responsive element-binding factor 1ABA-responsive element binding protein 3Basic-leucine zipper (bZIP) transcription factor family protein		cluster2333 cluster5007 cluster4482 cluster12419 cluster2688 cluster3390 cluster13116 cluster11827 cluster13101 cluster5280 cluster12195 cluster13202 cluster2779 cluster5239 cluster13434 cluster4189 cluster11416 cluster4098 cluster10642 cluster844 cluster2286	Sevir.3G092500.1.p Sevir.8G035732.1.p Sevir.1G051200.1.p Sevir.9G073900.1.p Sevir.5G119500.2.p Sevir.3G248700.1.p Sevir.2G251700.1.p Sevir.6G197300.1.p Sevir.4G194600.1.p Sevir.1G310600.1.p Sevir.2G027900.1.p Sevir.4G217500.1.p Sevir.3G349900.1.p Sevir.6G133000.1.p Sevir.1G095700.1.p Sevir.3G143000.1.p Sevir.1G060100.1.p Sevir.2G084800.1.p Sevir.4G207900.1.p Sevir.3G203000.1.p Sevir.5G394500.1.p	41	(1 of 1) PTHR22952:SF47 - BASIC LEUCINE ZIPPER 1-RELATED(1 of 1) PTHR22952//PTHR22952:SF142 - CAMP-RESPONSE ELEMENT BINDING PROTEIN-RELATED // SUBFAMILY NOT NAMED(1 of 1) PTHR22952//PTHR22952:SF132 - CAMP-RESPONSE ELEMENT BINDING PROTEIN-RELATED // SUBFAMILY NOT NAMED (1 of 2) PTHR22952//PTHR22952:SF208 - CAMP-RESPONSE ELEMENT BINDING PROTEIN-RELATED // BZIP TRANSCRIPTION FACTOR-LIKE PROTEIN (1 of 2) PTHR22952//PTHR22952:SF117 - CAMP-RESPONSE ELEMENT BINDING PROTEIN-RELATED // BZIP TRANSCRIPTION FACTOR 60 (1 of 1) PTHR22952//PTHR22952:SF136 - CAMP-RESPONSE ELEMENT BINDING PROTEIN-RELATED // SUBFAMILY NOT NAMED (1 of 1) PTHR13301//PTHR13301:SF77 - X-BOX TRANSCRIPTION FACTOR-RELATED // SUBFAMILY NOT NAMED(1 of 3) K16241 - transcription factor HY5 (HY5) (1 of 2) PTHR22952:SF139 - BASIC REGION/LEUCINE ZIPPER MOTIF PROTEIN 49 (1 of 1) PTHR22952//PTHR22952:SF152 - CAMP-RESPONSE ELEMENT BINDING PROTEIN-RELATED // SUBFAMILY NOT NAMED (1 of 2) PTHR22952//PTHR22952:SF191 - CAMP-RESPONSE ELEMENT BINDING PROTEIN-RELATED // SUBFAMILY NOT NAMED (1 of 1) PTHR22952:SF110 - BZIP PROTEIN (ATBZIP48)-RELATED(1 of 1) PTHR22952//PTHR22952:SF138 - CAMP-RESPONSE ELEMENT BINDING PROTEIN-RELATED // SUBFAMILY NOT NAMED (1 of 1) PTHR22952//PTHR22952:SF150 - CAMP-RESPONSE ELEMENT BINDING PROTEIN-RELATED // SUBFAMILY NOT NAMED (1 of 1) PTHR22952//PTHR22952:SF159 - CAMP-RESPONSE ELEMENT BINDING PROTEIN-RELATED // SUBFAMILY NOT NAMED (1 of 1) PTHR22952//PTHR22952:SF126 - CAMP-RESPONSE ELEMENT BINDING PROTEIN-RELATED // SUBFAMILY NOT NAMED(1 of 1) PTHR22952//PTHR22952:SF122 - CAMP-RESPONSE ELEMENT BINDING PROTEIN-RELATED // SUBFAMILY NOT NAMED(1 of 1) PTHR22952//PTHR22952:SF120 - CAMP-RESPONSE ELEMENT BINDING PROTEIN-RELATED // SUBFAMILY NOT NAMED (1 of 1) PTHR22952//PTHR22952:SF163//PTHR38362 - CAMP-RESPONSE ELEMENT BINDING PROTEIN-RELATED // SUBFAMILY NOT NAMED // FAMILY NOT NAMED(1 of 1) PTHR22952//PTHR22952:SF163 - CAMP-RESPONSE ELEMENT BINDING PROTEIN-RELATED // SUBFAMILY NOT NAMED (1 of 1) PTHR22952//PTHR22952:SF182 - CAMP-RESPONSE ELEMENT BINDING PROTEIN-RELATED // SUBFAMILY NOT NAMED (1 of 2) PTHR22952//PTHR22952:SF156 - CAMP-RESPONSE ELEMENT BINDING PROTEIN-RELATED // SUBFAMILY NOT NAMED (1 of 1) PTHR22952//PTHR22952:SF125 - CAMP-RESPONSE ELEMENT BINDING PROTEIN-RELATED // SUBFAMILY NOT NAMED(1 of 1) PTHR22952//PTHR22952:SF155 - CAMP-RESPONSE ELEMENT BINDING PROTEIN-RELATED // SUBFAMILY NOT NAMED (1 of 2) PTHR22952//PTHR22952:SF178 - CAMP-RESPONSE ELEMENT BINDING PROTEIN-RELATED // SUBFAMILY NOT NAMED(1 of 2) PTHR22952//PTHR22952:SF190 - CAMP-RESPONSE ELEMENT BINDING PROTEIN-RELATED // SUBFAMILY NOT NAMED(1 of 2) PTHR22952//PTHR22952:SF211 - CAMP-RESPONSE ELEMENT BINDING PROTEIN-RELATED // SUBFAMILY NOT NAMED (1 of 1) PTHR22952//PTHR22952:SF187 - CAMP-RESPONSE ELEMENT BINDING PROTEIN-RELATED // SUBFAMILY NOT NAMED(1 of 1) PTHR22952//PTHR22952:SF161 - CAMP-RESPONSE ELEMENT BINDING PROTEIN-RELATED // SUBFAMILY NOT NAMED(1 of 1) PTHR22952//PTHR22952:SF103 - CAMP-RESPONSE ELEMENT BINDING PROTEIN-RELATED // ABSCISIC ACID-INSENSITIVE 5-LIKE PROTEIN 4		cluster3330 cluster8050 cluster12418	Cre16.g692250.t1.1 Cre05.g238250.t1.2 Cre01.g043150.t1.2	3	bZIP transcription factor
7090	cluster5097 cluster6146 cluster5405 cluster1101 cluster5574 cluster2655 cluster5400 cluster5246 cluster5672 cluster2629 cluster2991 cluster2859 cluster160 cluster6027 cluster6866 cluster2704 cluster5266 cluster3210 cluster5494 cluster5532 cluster2578 cluster1522 cluster5601 cluster2890 cluster6133 cluster5594 cluster5498 cluster5450 cluster5716 cluster5362 cluster5497 cluster6375 cluster5944 cluster5519 cluster5378 cluster6616 cluster6786 cluster5510 cluster5950 cluster6126 cluster8699 cluster5557 cluster5913 cluster6320 cluster5849 cluster1723 cluster2631 cluster5779 cluster6355 cluster5798 cluster7122 cluster6704 cluster6035 cluster9214 cluster2672 cluster6929 cluster2790 cluster6906 cluster7621 cluster5834 cluster1577 cluster5571 cluster5656 cluster5903 cluster6029 cluster5828 cluster6782 cluster5511 cluster6532 cluster5644 cluster5762 cluster5744 cluster1675 cluster6830 cluster6234 cluster6873 cluster7201 cluster7051 cluster7800 cluster3022 cluster6031 cluster5908 cluster6046 cluster2637 cluster5718 cluster5977 cluster6827 cluster6236 cluster6016 cluster6297 cluster5862 cluster5796 cluster6168 cluster2793 cluster3161 cluster6398 cluster7018 cluster4074 cluster6876 cluster6678 cluster6182 cluster7160 cluster6589 cluster6048 cluster7111 cluster7167 cluster6660 cluster6569 cluster2841 cluster7533 cluster6248 cluster6214 cluster6578 cluster7071 cluster6550 cluster7232 cluster6524 cluster7924 cluster7560 cluster6797 cluster6261 cluster1767 cluster7804 cluster7014 cluster3229 cluster6592 cluster5187 cluster5674 cluster5688 cluster5611 cluster2843 cluster5630 cluster5964 cluster6092 cluster1663 cluster5340 cluster5489 cluster6783 cluster5432 cluster5610 cluster6975 cluster5636 cluster6414 cluster2864 cluster6681 cluster6832 cluster6545 cluster6438 cluster6662 cluster6462 cluster6907 cluster53 cluster2 cluster3086 cluster5788 cluster1673 cluster3463 cluster2733 cluster1578 cluster578 cluster1523 cluster13 cluster2625 cluster109 cluster1738 cluster2634 cluster2787 cluster189 cluster2670 cluster6199 cluster2772 cluster31 cluster5755 cluster262 cluster7116 cluster582 cluster3130 cluster5335 cluster7972 cluster3420 cluster5472 cluster171	AT3G18110.1 AT1G26460.1 AT5G57250.1 AT2G25580.1 AT2G15820.1 AT4G21880.1 AT5G61990.1 AT5G55840.2 AT4G01570.1 AT1G18900.3 AT2G01390.1 AT1G69290.1 AT3G09040.2 AT5G66631.1 AT4G21705.1 AT1G03100.1 AT4G31850.1 AT2G48000.1 AT5G59900.1 AT1G71210.1 AT1G73710.1 AT5G65560.2 AT1G79490.1 AT3G49730.1 AT1G43980.1 AT4G19440.3 AT1G19290.1 AT5G14770.2 AT1G79540.1 AT1G30610.1 AT4G30825.1 AT3G02650.1 AT1G71460.1 AT3G06920.2 AT1G06710.2 AT3G51320.1 AT1G26500.1 AT5G03800.1 AT3G18020.1 AT5G14080.1 AT4G38150.3 AT1G74850.1 AT3G26540.1 AT3G59040.2 AT5G50280.1 AT3G13150.1 AT1G13800.1 AT5G39710.1 AT5G10690.2 AT3G58590.1 AT1G77405.1 AT1G13040.2 AT3G16890.1 AT5G09315.1 AT3G22150.1 AT5G18950.1 AT5G42310.1 AT5G61370.1 AT1G80150.1 AT4G20740.1 AT3G61520.1 AT5G02830.1 AT1G30290.2 AT4G28010.1 AT4G20090.1 AT5G64320.1 AT5G18475.1 AT5G52850.1 AT1G66345.1 AT5G12100.1 AT3G53700.1 AT1G74580.1 AT3G62540.1 AT3G61360.1 AT5G13770.1 AT1G02420.1 AT1G80550.1 AT4G01400.1 AT1G23450.1 AT3G22670.1 AT1G03560.1 AT4G19890.1 AT5G61400.1 AT2G39230.1 AT3G09650.1 AT5G39980.1 AT2G15980.1 AT1G16830.1 AT1G10910.1 AT5G38730.1 AT1G22960.1 AT1G05670.3 AT2G32630.1 AT1G22830.1 AT2G37320.1 AT5G15010.1 AT1G53330.1 AT3G46870.2 AT5G27460.1 AT4G26680.1 AT3G48250.1 AT2G38420.1 AT5G16420.2 AT1G51965.1 AT1G07740.1 AT1G74900.1 AT1G52640.1 AT1G20300.1 AT5G15980.1 AT5G09450.1 AT1G09820.1 AT2G35130.2 AT2G06000.1 AT2G17670.1 AT3G29290.1 AT4G35850.1 AT5G43820.1 AT1G11900.1 AT3G14580.1 AT1G05600.1 AT5G11310.1 AT5G48730.1 AT3G25210.1 AT5G46100.1 AT1G55630.1 AT1G07590.1 AT5G15280.1 AT1G76280.5 AT5G67570.1 AT1G13630.4 AT3G46610.2 AT2G41720.1 AT5G40400.2 AT3G16010.1 AT3G15590.2 AT5G06400.1 AT3G04260.1 AT2G17033.2 AT5G04810.1 AT5G08310.1 AT5G47360.1 AT1G52620.1 AT1G73400.1 AT1G62260.1 AT5G60960.1 AT2G36240.1 AT1G80880.2 AT4G39620.1 AT3G15200.1 AT1G08610.1 AT2G01860.1 AT1G29230.1 AT4G13650.1 AT4G02820.1 AT2G16880.1 AT3G04760.1 AT1G61870.1 AT2G37230.1 AT2G02150.1 AT5G21222.2 AT1G10270.1 AT3G22690.1 AT1G74600.1 AT4G21300.1 AT1G02370.1 AT2G17140.1 AT5G46580.1 AT3G04750.1 AT2G18940.1 AT4G18520.1 AT1G19520.1 AT1G64100.2 AT5G01110.2 AT1G06143.1 AT5G18390.1 AT1G17630.1 AT1G77360.1 AT5G27270.1 AT5G03560.2 AT2G18520.1 AT2G31400.1 AT3G01090.2	457	Pentatricopeptide repeat (PPR) superfamily protein Tetratricopeptide repeat (TPR)-like superfamily protein Tetratricopeptide repeat (TPR)-like superfamily proteinPentatricopeptide repeat (PPR) superfamily protein endonuclease Pentatricopeptide repeat (PPR) superfamily proteinTetratricopeptide repeat (TPR)-like superfamily protein PPR superfamily protein pentatricopeptide (PPR) repeat proteinTetratricopeptide repeat (TPR)-like superfamily protein Pentatricopeptide repeat (PPR) superfamily proteinTetratricopeptide repeat (TPR)-like superfamily proteinpentatricopeptide (PPR) repeat-containing proteinPentatricopeptide repeat (PPR-like) superfamily protein proton gradient regulation 3 PPR repeat protein pentatricopeptide (PPR) repeat-containing protein Pentatricopeptide repeat (PPR-like) superfamily protein plastid transcriptionally active 2 pentatricopeptide (PPR) repeat-containing protein / CBS domain-containing protein pentatricopeptide (PPR) domain protein 40 vacuolar sorting protein 9 domain protein Pentatricopeptide repeat (PPR-like) superfamily proteinTetratricopeptide repeat (TPR)-like superfamily protein oligomeric golgi complex subunit-like protein LATERAL ORGAN JUNCTIONPentatricopeptide repeat (PPR) superfamily protein ABA Overly-Sensitive 5 Pentatricopeptide repeat (PPR) superfamily proteinLOW protein: PPR containing proteinTetratricopeptide repeat (TPR)-like superfamily protein Pentatricopeptide repeat (PPR-like) superfamily proteinPentatricopeptide repeat (PPR) superfamily protein Tetratricopeptide repeat (TPR)-like superfamily proteinPENTATRICOPEPTIDE REPEAT 596 plastid transcriptionally active 3 mitochondrial editing factor 9Pentatricopeptide repeat (PPR) superfamily protein CBL-interacting protein kinase 13CBL-interacting protein kinase 12CBL-interacting protein kinase 18CBL-interacting protein kinase 19CBL-interacting protein kinase 16CBL-interacting protein kinase 25CBL-interacting protein kinase 5CBL-interacting protein kinase 3CBL-interacting protein kinase 9CBL-interacting protein kinase 23Protein kinase superfamily proteinCa2+regulated serine-threonine protein kinase family proteinCBL-interacting protein kinase 2SOS3-interacting protein 1serine/threonine protein kinase 1SOS3-interacting protein 3CBL-interacting protein kinase 20SOS3-interacting protein 4CBL-interacting Serine/Threonine-kinaseCBL-interacting protein kinase 4CBL-interacting protein kinase 7CBL-interacting protein kinase 15 Pentatricopeptide repeat (PPR) superfamily proteinTetratricopeptide repeat (TPR)-like superfamily proteinPentatricopeptide repeat (PPR-like) superfamily proteinpentatricopeptide (PPR) repeat-containing proteinmitochondrial editing factor 22pentatricopeptide (PPR) repeat proteinmitochondrial RNAediting factor 1 pentatricopeptide repeat 336Tetratricopeptide repeat (TPR)-like superfamily protein protein kinase family proteinTetratricopeptide repeat (TPR)-like superfamily proteinCBL-interacting protein kinase 8CBL-interacting protein kinase 17CBL-interacting protein kinase 1CBL-interacting protein kinase 21 glutamine-rich protein 23Pentatricopeptide repeat (PPR) superfamily proteinTetratricopeptide repeat (TPR)-like superfamily protein LOW protein: PPR containing-like proteinTetratricopeptide repeat (TPR)-like superfamily proteinPentatricopeptide repeat (PPR) superfamily proteinpentatricopeptide (PPR) repeat-containing proteinSLOW GROWTH 1Pentatricopeptide repeat (PPR-like) superfamily protein pentatricopeptide (PPR) repeat-containing proteinTetratricopeptide repeat (TPR)-like superfamily protein Tetratricopeptide repeat (TPR)-like superfamily proteinPentatricopeptide repeat (PPR) superfamily proteinpentatricopeptide (PPR) repeat-containing proteinPentatricopeptide repeat (PPR-like) superfamily proteinPPR superfamily protein Tetratricopeptide repeat (TPR)-like superfamily proteinPentatricopeptide repeat (PPR-like) superfamily proteinmitochondrial editing factor 19mitochondrial editing factor 21Pentatricopeptide repeat (PPR) superfamily proteinmitochondrial editing factor 20 pentatricopeptide (PPR) repeat-containing proteinNAC domain containing protein 27Tetratricopeptide repeat (TPR)-like superfamily proteinPentatricopeptide repeat (PPR) superfamily proteinrna processing factor 2RNA processing FACTORPentatricopeptide repeat (PPR-like) superfamily proteinpentatricopeptide (PPR) repeat proteinNAC domain containing protein 88 basic helix loop helix DNA-binding superfamily proteinPentatricopeptide repeat (PPR-like) superfamily proteinPentatricopeptide repeat (PPR) superfamily proteinTetratricopeptide repeat (TPR)-like superfamily protein Pentatricopeptide repeat (PPR-like) superfamily proteinPentatricopeptide repeat (PPR) superfamily proteinTetratricopeptide repeat (TPR)-like superfamily protein s uncoupled 1 SNF1 kinase homolog 11SNF1 kinase homolog 10SNF1-related protein kinase 1.3SNF1-related protein kinase 2.9Protein kinase superfamily proteinSNF1-related protein kinase 2.7SNF1-related protein kinase 2.10SNF1-related protein kinase 2.2sucrose nonfermenting 1(SNF1)-related protein kinase 2.3SNF1-related protein kinase 2.5SNF1-related protein kinase 2.1		cluster5975 cluster7258 cluster6182 cluster6677 cluster3199 cluster6348 cluster3049 cluster2995 cluster6690 cluster6514 cluster7609 cluster6997 cluster752 cluster7163 cluster7986 cluster3218 cluster6177 cluster7848 cluster6427 cluster6414 cluster3099 cluster1279 cluster6668 cluster7332 cluster7113 cluster6619 cluster6378 cluster3080 cluster6632 cluster6322 cluster6339 cluster7289 cluster6932 cluster6467 cluster6323 cluster7566 cluster7785 cluster6495 cluster6720 cluster7233 cluster9871 cluster6450 cluster6842 cluster7285 cluster6753 cluster2173 cluster1307 cluster3313 cluster7245 cluster7046 cluster8656 cluster7028 cluster6998 cluster11384 cluster6622 cluster7569 cluster3357 cluster8011 cluster8297 cluster6805 cluster7283 cluster6595 cluster6819 cluster3433 cluster7122 cluster1952 cluster7907 cluster6865 cluster7352 cluster6881 cluster6732 cluster6740 cluster7084 cluster8050 cluster7271 cluster7825 cluster8389 cluster2305 cluster7324 cluster3569 cluster7112 cluster3335 cluster7224 cluster7510 cluster6788 cluster7072 cluster8242 cluster1984 cluster7097 cluster7301 cluster3281 cluster6711 cluster7635 cluster6968 cluster3595 cluster7799 cluster3812 cluster2560 cluster7655 cluster7881 cluster7511 cluster4263 cluster7453 cluster7148 cluster8487 cluster7916 cluster7733 cluster7687 cluster7272 cluster8802 cluster7411 cluster3510 cluster7561 cluster9031 cluster7383 cluster8339 cluster7648 cluster9160 cluster9340 cluster3716 cluster7615 cluster1385 cluster4103 cluster8116 cluster7930 cluster3650 cluster6051 cluster6547 cluster6471 cluster6613 cluster7003 cluster6554 cluster7356 cluster7152 cluster1989 cluster6191 cluster6463 cluster8125 cluster6449 cluster6573 cluster3770 cluster948 cluster7588 cluster1329 cluster8059 cluster8037 cluster7704 cluster7840 cluster7218 cluster7363 cluster7842 cluster132 cluster6445 cluster3092 cluster6291 cluster42 cluster3309 cluster37 cluster6523 cluster263 cluster3139 cluster6956 cluster3248 cluster7005 cluster6634 cluster3233 cluster1880 cluster3268 cluster6945 cluster1012 cluster8678 cluster5338 cluster7975 cluster7562 cluster3152 cluster1894 cluster762 cluster7576 cluster985 cluster8644 cluster8474 cluster8994 cluster6765 cluster7208 cluster6887 cluster7275 cluster8783 cluster7159 cluster177 cluster6401 cluster3393 cluster353 cluster1940 cluster6800 cluster31 cluster38 cluster3637 cluster113 cluster7417 cluster7672 cluster11022 cluster17344 cluster12485 cluster989 cluster6609 cluster7797 cluster7107 cluster6626 cluster7213 cluster1990 cluster7504 cluster7559 cluster3633 cluster3589 cluster6500 cluster6883 cluster6930 cluster6671 cluster7882 cluster7767 cluster7657 cluster6655 cluster6631 cluster3445 cluster8382 cluster6977 cluster4077 cluster6832 cluster129 cluster11677 cluster1935 cluster7082 cluster8033 cluster1431 cluster8400 cluster14665 cluster8623 cluster8264 cluster8475 cluster7702 cluster3570 cluster3729 cluster10510 cluster6249 cluster10762 cluster11953 cluster3807 cluster9255 cluster6499 cluster5307 cluster1398 cluster325	Sevir.4G036900.1.p Sevir.2G389500.1.p Sevir.5G052150.1.p Sevir.5G313100.1.p Sevir.1G292500.1.p Sevir.1G095400.1.p Sevir.4G260600.1.p Sevir.9G171000.2.p Sevir.9G116900.2.p Sevir.3G425000.1.p Sevir.9G274100.2.p Sevir.5G349400.1.p Sevir.7G173600.1.p Sevir.5G114500.1.p Sevir.9G201700.1.p Sevir.9G249100.1.p Sevir.9G366100.1.p Sevir.3G252000.1.p Sevir.5G104301.1.p Sevir.1G100900.1.p Sevir.2G322100.1.p Sevir.4G265000.1.p Sevir.7G245700.1.p Sevir.9G106500.1.p Sevir.4G195200.1.p Sevir.6G119000.1.p Sevir.3G332203.1.p Sevir.6G238875.1.p Sevir.2G148100.2.p Sevir.5G270700.1.p Sevir.7G081300.1.p Sevir.5G419700.2.p Sevir.7G286000.1.p Sevir.2G100000.1.p Sevir.7G154400.8.p Sevir.9G422600.1.p Sevir.2G389800.2.p Sevir.2G051900.1.p Sevir.2G442200.1.p Sevir.9G237500.1.p Sevir.5G195500.1.p Sevir.9G029000.1.p Sevir.7G111600.1.p Sevir.6G034000.1.p Sevir.4G026000.1.p Sevir.5G347800.1.p Sevir.6G029800.1.p Sevir.4G068800.2.p Sevir.2G222500.1.p Sevir.5G325700.2.p Sevir.9G099700.1.p Sevir.5G018400.1.p Sevir.1G261700.6.p Sevir.7G143900.1.p Sevir.7G237500.1.p Sevir.9G398000.2.p Sevir.2G355700.1.p Sevir.9G248900.2.p Sevir.6G206100.1.p Sevir.2G058300.2.p Sevir.4G110200.1.p Sevir.9G448800.1.p Sevir.3G409600.1.p Sevir.2G448100.1.p Sevir.4G170200.1.p Sevir.2G060300.1.p Sevir.4G075100.1.p Sevir.9G001900.1.p Sevir.5G117300.1.p Sevir.6G144600.1.p Sevir.9G184700.1.p Sevir.2G003100.1.p Sevir.3G284100.1.p Sevir.4G260700.1.p Sevir.7G223900.1.p Sevir.9G501100.1.p Sevir.7G271400.1.p Sevir.2G088750.1.p Sevir.4G284200.1.p Sevir.9G093700.1.p Sevir.7G265700.1.p Sevir.8G194300.3.p Sevir.5G206100.4.p Sevir.5G230700.1.p Sevir.5G283800.1.p Sevir.5G375400.1.p Sevir.2G334200.1.p Sevir.3G283900.1.p Sevir.5G203500.1.p Sevir.1G382100.1.p Sevir.7G335000.3.p Sevir.2G341500.2.p Sevir.2G438900.1.p Sevir.6G011000.1.p Sevir.2G173800.1.p Sevir.5G363900.1.p Sevir.3G075700.1.p Sevir.2G356300.1.p Sevir.1G358100.3.p Sevir.9G272300.1.p Sevir.5G473500.1.p Sevir.8G015800.2.p Sevir.4G014900.1.p Sevir.1G030900.1.p Sevir.3G163100.1.p Sevir.1G276700.1.p Sevir.4G100200.1.p Sevir.2G304200.1.p Sevir.1G045800.1.p Sevir.7G126000.1.p Sevir.9G215800.4.p Sevir.1G071700.1.p Sevir.7G121100.1.p Sevir.1G109300.1.p Sevir.9G498500.1.p Sevir.3G060900.1.p Sevir.4G000900.1.p Sevir.3G206600.1.p Sevir.7G250500.1.p Sevir.5G430600.1.p Sevir.7G144500.1.p Sevir.2G013400.1.p Sevir.4G045100.1.p Sevir.5G268900.1.p Sevir.9G198400.1.p Sevir.6G048600.1.p Sevir.9G531200.1.p Sevir.2G251500.1.p Sevir.9G359800.5.p Sevir.9G219600.3.p Sevir.3G313500.1.p Sevir.2G086200.1.p Sevir.5G195700.2.p Sevir.1G009100.1.p Sevir.2G087300.1.p Sevir.5G136600.1.p Sevir.9G231000.1.p Sevir.1G109600.1.p Sevir.3G010600.1.p Sevir.3G298100.1.p Sevir.5G013300.1.p Sevir.7G324600.1.p Sevir.1G334100.5.p Sevir.9G008500.1.p Sevir.2G392600.1.p Sevir.5G427501.1.p Sevir.6G111900.1.p Sevir.1G328200.1.p Sevir.5G102400.1.p Sevir.9G222700.1.p Sevir.9G338000.3.p Sevir.5G144200.1.p Sevir.3G170200.1.p Sevir.9G222400.1.p Sevir.9G520232.1.p Sevir.5G216500.1.p Sevir.5G430500.1.p Sevir.6G220900.1.p Sevir.3G129100.1.p Sevir.7G179100.4.p Sevir.6G098300.2.p Sevir.6G073700.1.p Sevir.2G438200.1.p Sevir.2G071600.2.p Sevir.1G182300.1.p Sevir.3G265300.1.p Sevir.2G252500.1.p Sevir.2G416600.1.p Sevir.8G178000.1.p Sevir.7G310000.1.p Sevir.1G101300.1.p Sevir.4G068603.1.p Sevir.9G201600.1.p Sevir.3G365500.1.p Sevir.8G011800.1.p Sevir.9G506000.2.p Sevir.1G159500.2.p Sevir.9G417000.1.p Sevir.1G142800.19.p Sevir.1G383800.1.p Sevir.9G214800.1.p Sevir.5G350500.1.p Sevir.1G118800.1.p Sevir.1G107700.1.p Sevir.4G250500.2.p Sevir.7G134700.3.p Sevir.9G537700.1.p Sevir.4G226900.1.p Sevir.3G054600.1.p Sevir.9G244800.2.p Sevir.3G261300.1.p Sevir.9G125800.2.p Sevir.6G101557.1.p Sevir.7G066801.1.p Sevir.7G225100.1.p Sevir.3G093000.1.p Sevir.8G012750.1.p Sevir.2G046400.1.p Sevir.1G374100.1.p Sevir.2G211600.1.p Sevir.4G273500.1.p Sevir.9G343750.1.p Sevir.8G099900.2.p Sevir.2G179600.3.p Sevir.2G212200.1.p Sevir.9G394700.1.p Sevir.1G317500.1.p Sevir.9G365800.1.p Sevir.5G227200.4.p Sevir.4G228100.1.p Sevir.5G194600.1.p Sevir.5G365500.1.p Sevir.4G018700.1.p Sevir.5G026000.2.p Sevir.1G096200.1.p Sevir.5G390200.1.p Sevir.9G493900.1.p Sevir.9G005266.1.p Sevir.9G100800.1.p Sevir.8G239500.1.p Sevir.2G210500.1.p Sevir.4G200700.1.p Sevir.2G385500.1.p Sevir.9G308000.1.p Sevir.2G097900.1.p Sevir.1G233500.1.p Sevir.2G433600.1.p Sevir.9G056300.1.p Sevir.8G172366.1.p Sevir.5G234700.2.p Sevir.2G398700.1.p Sevir.9G533700.2.p Sevir.3G410500.1.p Sevir.9G530200.1.p Sevir.5G354300.1.p Sevir.6G102057.1.p Sevir.9G567600.1.p Sevir.6G226000.1.p Sevir.9G008000.1.p Sevir.9G322000.1.p Sevir.2G136400.1.p Sevir.1G298800.1.p Sevir.4G009600.1.p Sevir.4G009400.1.p Sevir.3G305100.1.p Sevir.6G255600.1.p Sevir.1G243500.1.p Sevir.5G234600.1.p Sevir.3G349300.2.p Sevir.6G129516.1.p Sevir.1G134000.1.p Sevir.1G194000.1.p	575	(1 of 66) PF01535//PF13041//PF13812 - PPR repeat (PPR) // PPR repeat family (PPR_2) // Pentatricopeptide repeat domain (PPR_3) (1 of 453) PF13041 - PPR repeat family (PPR_2) (1 of 4) K17964 - leucine-rich PPR motif-containing protein, mitochondrial (LRPPRC) (1 of 8) PF01535//PF14432 - PPR repeat (PPR) // DYW family of nucleic acid deaminases (DYW_deaminase) (1 of 1) PF01535//PF03161 - PPR repeat (PPR) // LAGLIDADG DNA endonuclease family (LAGLIDADG_2)NA (1 of 418) PF01535 - PPR repeat (PPR) (1 of 4) K17964 - leucine-rich PPR motif-containing protein mitochondrial (LRPPRC)(1 of 17) PF12854//PF13041 - PPR repeat (PPR_1) // PPR repeat family (PPR_2) (1 of 4) K17710 - pentatricopeptide repeat domain-containing protein 1 (PTCD1)NA (1 of 172) PF01535//PF13041 - PPR repeat (PPR) // PPR repeat family (PPR_2) (1 of 172) PF01535//PF13041 - PPR repeat (PPR) // PPR repeat family (PPR_2)(1 of 45) PF01535//PF13041//PF14432 - PPR repeat (PPR) // PPR repeat family (PPR_2) // DYW family of nucleic acid deaminases (DYW_deaminase) (1 of 5) PF01535//PF12854//PF13812 - PPR repeat (PPR) // PPR repeat (PPR_1) // Pentatricopeptide repeat domain (PPR_3) (1 of 66) PF01535//PF13041//PF13812 - PPR repeat (PPR) // PPR repeat family (PPR_2) // Pentatricopeptide repeat domain (PPR_3)(1 of 20) PF01535//PF13812 - PPR repeat (PPR) // Pentatricopeptide repeat domain (PPR_3) (1 of 66) PF01535//PF13041//PF13812 - PPR repeat (PPR) // PPR repeat family (PPR_2) // Pentatricopeptide repeat domain (PPR_3)(1 of 172) PF01535//PF13041 - PPR repeat (PPR) // PPR repeat family (PPR_2) (1 of 172) PF01535//PF13041 - PPR repeat (PPR) // PPR repeat family (PPR_2)(1 of 31) PF01535//PF12854//PF13041 - PPR repeat (PPR) // PPR repeat (PPR_1) // PPR repeat family (PPR_2)(1 of 17) PF12854//PF13041 - PPR repeat (PPR_1) // PPR repeat family (PPR_2)(1 of 1) PTHR24015//PTHR24015:SF594 - FAMILY NOT NAMED // PENTATRICOPEPTIDE REPEAT-CONTAINING PROTEIN (1 of 20) PF01535//PF13812 - PPR repeat (PPR) // Pentatricopeptide repeat domain (PPR_3) (1 of 17) PF12854//PF13041 - PPR repeat (PPR_1) // PPR repeat family (PPR_2)(1 of 453) PF13041 - PPR repeat family (PPR_2) (1 of 31) PF01535//PF12854//PF13041 - PPR repeat (PPR) // PPR repeat (PPR_1) // PPR repeat family (PPR_2) (1 of 19) PF01535//PF13041//PF13812//PF14432 - PPR repeat (PPR) // PPR repeat family (PPR_2) // Pentatricopeptide repeat domain (PPR_3) // DYW family of nucleic acid deaminases (DYW_deaminase) (1 of 3) PF12854//PF13041//PF13812 - PPR repeat (PPR_1) // PPR repeat family (PPR_2) // Pentatricopeptide repeat domain (PPR_3) (1 of 453) PF13041 - PPR repeat family (PPR_2)(1 of 172) PF01535//PF13041 - PPR repeat (PPR) // PPR repeat family (PPR_2) (1 of 172) PF01535//PF13041 - PPR repeat (PPR) // PPR repeat family (PPR_2)(1 of 66) PF01535//PF13041//PF13812 - PPR repeat (PPR) // PPR repeat family (PPR_2) // Pentatricopeptide repeat domain (PPR_3) (1 of 2) K08851 - TP53 regulating kinase and related kinases [EC:2.7.11.1] (TP53RK, PRPK, BUD32) (1 of 17) PF12854//PF13041 - PPR repeat (PPR_1) // PPR repeat family (PPR_2) (1 of 1) PTHR24015//PTHR24015:SF730 - FAMILY NOT NAMED // PPR REPEAT DOMAIN-CONTAINING PROTEIN (1 of 14) PF13041//PF13812 - PPR repeat family (PPR_2) // Pentatricopeptide repeat domain (PPR_3)(1 of 66) PF01535//PF13041//PF13812 - PPR repeat (PPR) // PPR repeat family (PPR_2) // Pentatricopeptide repeat domain (PPR_3) (1 of 1) PTHR24015:SF705 - PENTATRICOPEPTIDE REPEAT-CONTAINING PROTEIN (1 of 172) PF01535//PF13041 - PPR repeat (PPR) // PPR repeat family (PPR_2)(1 of 453) PF13041 - PPR repeat family (PPR_2) (1 of 453) PF13041 - PPR repeat family (PPR_2)(1 of 14) PF13041//PF13812 - PPR repeat family (PPR_2) // Pentatricopeptide repeat domain (PPR_3)NA (1 of 7) PF01535//PF12854//PF13041//PF13812 - PPR repeat (PPR) // PPR repeat (PPR_1) // PPR repeat family (PPR_2) // Pentatricopeptide repeat domain (PPR_3) (1 of 453) PF13041 - PPR repeat family (PPR_2)NA(1 of 84) PF12854 - PPR repeat (PPR_1) (1 of 1) PF01535//PF12854 - PPR repeat (PPR) // PPR repeat (PPR_1) (1 of 20) PF01535//PF13812 - PPR repeat (PPR) // Pentatricopeptide repeat domain (PPR_3)NA (1 of 172) PF01535//PF13041 - PPR repeat (PPR) // PPR repeat family (PPR_2)(1 of 418) PF01535 - PPR repeat (PPR) (1 of 17) PF12854//PF13041 - PPR repeat (PPR_1) // PPR repeat family (PPR_2)(1 of 172) PF01535//PF13041 - PPR repeat (PPR) // PPR repeat family (PPR_2) (1 of 453) PF13041 - PPR repeat family (PPR_2)NA (1 of 1) PTHR24015//PTHR24015:SF641 - FAMILY NOT NAMED // PENTATRICOPEPTIDE REPEAT REPEAT-CONTAINING PROTEIN (1 of 1) PTHR24015//PTHR24015:SF187 - FAMILY NOT NAMED // LEUCINE-RICH PPR MOTIF-CONTAINING PROTEIN, MITOCHONDRIAL (1 of 1) PF01535//PF13181//PF13812 - PPR repeat (PPR) // Tetratricopeptide repeat (TPR_8) // Pentatricopeptide repeat domain (PPR_3)(1 of 20) PF01535//PF13812 - PPR repeat (PPR) // Pentatricopeptide repeat domain (PPR_3)(1 of 1) PF01535//PF13181 - PPR repeat (PPR) // Tetratricopeptide repeat (TPR_8) (1 of 1) PTHR31407//PTHR31407:SF5 - FAMILY NOT NAMED // PLASTID TRANSCRIPTIONALLY ACTIVE 3 (1 of 1) PF00076//PF01535//PF12854//PF13041//PF13812 - RNA recognition motif. (a.k.a. RRM, RBD, or RNP domain) (RRM_1) // PPR repeat (PPR) // PPR repeat (PPR_1) // PPR repeat family (PPR_2) // Pentatricopeptide repeat domain (PPR_3) (1 of 31) PF01535//PF12854//PF13041 - PPR repeat (PPR) // PPR repeat (PPR_1) // PPR repeat family (PPR_2)(1 of 7) PF01535//PF12854//PF13041//PF13812 - PPR repeat (PPR) // PPR repeat (PPR_1) // PPR repeat family (PPR_2) // Pentatricopeptide repeat domain (PPR_3) (1 of 172) PF01535//PF13041 - PPR repeat (PPR) // PPR repeat family (PPR_2)(1 of 418) PF01535 - PPR repeat (PPR)(1 of 453) PF13041 - PPR repeat family (PPR_2) (1 of 31) PF01535//PF12854//PF13041 - PPR repeat (PPR) // PPR repeat (PPR_1) // PPR repeat family (PPR_2)(1 of 7) PF01535//PF12854//PF13041//PF13812 - PPR repeat (PPR) // PPR repeat (PPR_1) // PPR repeat family (PPR_2) // Pentatricopeptide repeat domain (PPR_3)(1 of 172) PF01535//PF13041 - PPR repeat (PPR) // PPR repeat family (PPR_2) (1 of 3) PTHR24347//PTHR24347:SF168 - SERINE/THREONINE-PROTEIN KINASE // CBL-INTERACTING SERINE/THREONINE-PROTEIN KINASE 12-RELATED(1 of 2) PTHR24347//PTHR24347:SF237 - SERINE/THREONINE-PROTEIN KINASE // SUBFAMILY NOT NAMED(1 of 1) PTHR24347//PTHR24347:SF259 - SERINE/THREONINE-PROTEIN KINASE // SUBFAMILY NOT NAMED(1 of 2) PTHR24347//PTHR24347:SF230 - SERINE/THREONINE-PROTEIN KINASE // SUBFAMILY NOT NAMED(1 of 1) PTHR24347//PTHR24347:SF217 - SERINE/THREONINE-PROTEIN KINASE // SUBFAMILY NOT NAMED(1 of 1) PTHR24347//PTHR24347:SF234 - SERINE/THREONINE-PROTEIN KINASE // SUBFAMILY NOT NAMED(1 of 1) PTHR24347//PTHR24347:SF183 - SERINE/THREONINE-PROTEIN KINASE // SUBFAMILY NOT NAMED(1 of 1) PTHR24347//PTHR24347:SF202 - SERINE/THREONINE-PROTEIN KINASE // SUBFAMILY NOT NAMED(1 of 1) PTHR24347//PTHR24347:SF182 - SERINE/THREONINE-PROTEIN KINASE // SUBFAMILY NOT NAMED(1 of 1) PTHR24347//PTHR24347:SF212 - SERINE/THREONINE-PROTEIN KINASE // SUBFAMILY NOT NAMED(1 of 1) PTHR24347//PTHR24347:SF167 - SERINE/THREONINE-PROTEIN KINASE // CBL-INTERACTING SERINE/THREONINE-PROTEIN KINASE 2(1 of 1) PTHR24347//PTHR24347:SF227 - SERINE/THREONINE-PROTEIN KINASE // SUBFAMILY NOT NAMED(1 of 1) PTHR24347//PTHR24347:SF205 - SERINE/THREONINE-PROTEIN KINASE // SUBFAMILY NOT NAMED(1 of 1) PTHR24347//PTHR24347:SF222 - SERINE/THREONINE-PROTEIN KINASE // SUBFAMILY NOT NAMED (1 of 45) PF01535//PF13041//PF14432 - PPR repeat (PPR) // PPR repeat family (PPR_2) // DYW family of nucleic acid deaminases (DYW_deaminase)(1 of 84) PF12854 - PPR repeat (PPR_1) (1 of 45) PF01535//PF13041//PF14432 - PPR repeat (PPR) // PPR repeat family (PPR_2) // DYW family of nucleic acid deaminases (DYW_deaminase)(1 of 7) PF01535//PF12854//PF13041//PF13812//PF14432 - PPR repeat (PPR) // PPR repeat (PPR_1) // PPR repeat family (PPR_2) // Pentatricopeptide repeat domain (PPR_3) // DYW family of nucleic acid deaminases (DYW_deaminase)(1 of 1) PTHR24015//PTHR24015:SF697 - FAMILY NOT NAMED // PPR REPEAT DOMAIN-CONTAINING PROTEIN(1 of 19) PF01535//PF13041//PF13812//PF14432 - PPR repeat (PPR) // PPR repeat family (PPR_2) // Pentatricopeptide repeat domain (PPR_3) // DYW family of nucleic acid deaminases (DYW_deaminase)(1 of 94) PF14432 - DYW family of nucleic acid deaminases (DYW_deaminase)(1 of 20) PF01535//PF13812 - PPR repeat (PPR) // Pentatricopeptide repeat domain (PPR_3) (1 of 418) PF01535 - PPR repeat (PPR)(1 of 20) PF01535//PF13812 - PPR repeat (PPR) // Pentatricopeptide repeat domain (PPR_3) (1 of 45) PF01535//PF13041//PF14432 - PPR repeat (PPR) // PPR repeat family (PPR_2) // DYW family of nucleic acid deaminases (DYW_deaminase)(1 of 418) PF01535 - PPR repeat (PPR)(1 of 7) PF01535//PF12854//PF13041//PF13812//PF14432 - PPR repeat (PPR) // PPR repeat (PPR_1) // PPR repeat family (PPR_2) // Pentatricopeptide repeat domain (PPR_3) // DYW family of nucleic acid deaminases (DYW_deaminase)(1 of 19) PF01535//PF13041//PF13812//PF14432 - PPR repeat (PPR) // PPR repeat family (PPR_2) // Pentatricopeptide repeat domain (PPR_3) // DYW family of nucleic acid deaminases (DYW_deaminase)(1 of 172) PF01535//PF13041 - PPR repeat (PPR) // PPR repeat family (PPR_2)(1 of 2) PF12854//PF13041//PF13812//PF14432 - PPR repeat (PPR_1) // PPR repeat family (PPR_2) // Pentatricopeptide repeat domain (PPR_3) // DYW family of nucleic acid deaminases (DYW_deaminase)(1 of 8) PF01535//PF14432 - PPR repeat (PPR) // DYW family of nucleic acid deaminases (DYW_deaminase)(1 of 66) PF01535//PF13041//PF13812 - PPR repeat (PPR) // PPR repeat family (PPR_2) // Pentatricopeptide repeat domain (PPR_3)(1 of 20) PF01535//PF13812 - PPR repeat (PPR) // Pentatricopeptide repeat domain (PPR_3) (1 of 45) PF01535//PF13041//PF14432 - PPR repeat (PPR) // PPR repeat family (PPR_2) // DYW family of nucleic acid deaminases (DYW_deaminase) (1 of 172) PF01535//PF13041 - PPR repeat (PPR) // PPR repeat family (PPR_2)(1 of 66) PF01535//PF13041//PF13812 - PPR repeat (PPR) // PPR repeat family (PPR_2) // Pentatricopeptide repeat domain (PPR_3)(1 of 418) PF01535 - PPR repeat (PPR)(1 of 453) PF13041 - PPR repeat family (PPR_2) (1 of 45) PF01535//PF13041//PF14432 - PPR repeat (PPR) // PPR repeat family (PPR_2) // DYW family of nucleic acid deaminases (DYW_deaminase)(1 of 172) PF01535//PF13041 - PPR repeat (PPR) // PPR repeat family (PPR_2) (1 of 66) PF01535//PF13041//PF13812 - PPR repeat (PPR) // PPR repeat family (PPR_2) // Pentatricopeptide repeat domain (PPR_3)(1 of 31) PF01535//PF12854//PF13041 - PPR repeat (PPR) // PPR repeat (PPR_1) // PPR repeat family (PPR_2) (1 of 172) PF01535//PF13041 - PPR repeat (PPR) // PPR repeat family (PPR_2)(1 of 14) PF13041//PF13812 - PPR repeat family (PPR_2) // Pentatricopeptide repeat domain (PPR_3) (1 of 31) PF01535//PF12854//PF13041 - PPR repeat (PPR) // PPR repeat (PPR_1) // PPR repeat family (PPR_2)(1 of 172) PF01535//PF13041 - PPR repeat (PPR) // PPR repeat family (PPR_2)(1 of 418) PF01535 - PPR repeat (PPR) (1 of 14) PF13041//PF13812 - PPR repeat family (PPR_2) // Pentatricopeptide repeat domain (PPR_3) (1 of 3) PF12854//PF13041//PF13812 - PPR repeat (PPR_1) // PPR repeat family (PPR_2) // Pentatricopeptide repeat domain (PPR_3)(1 of 453) PF13041 - PPR repeat family (PPR_2)(1 of 172) PF01535//PF13041 - PPR repeat (PPR) // PPR repeat family (PPR_2) (1 of 4) K17964 - leucine-rich PPR motif-containing protein mitochondrial (LRPPRC)(1 of 17) PF12854//PF13041 - PPR repeat (PPR_1) // PPR repeat family (PPR_2)(1 of 453) PF13041 - PPR repeat family (PPR_2) (1 of 172) PF01535//PF13041 - PPR repeat (PPR) // PPR repeat family (PPR_2)(1 of 3) PF12854//PF13041//PF13812 - PPR repeat (PPR_1) // PPR repeat family (PPR_2) // Pentatricopeptide repeat domain (PPR_3)(1 of 453) PF13041 - PPR repeat family (PPR_2)(1 of 66) PF01535//PF13041//PF13812 - PPR repeat (PPR) // PPR repeat family (PPR_2) // Pentatricopeptide repeat domain (PPR_3) (1 of 4) K17710 - pentatricopeptide repeat domain-containing protein 1 (PTCD1) (1 of 1) PTHR24015//PTHR24015:SF771 - FAMILY NOT NAMED // F21B23.6 PROTEIN (1 of 1) PTHR24347//PTHR24347:SF218 - SERINE/THREONINE-PROTEIN KINASE // SUBFAMILY NOT NAMED(1 of 2) PTHR24343//PTHR24343:SF143 - SERINE/THREONINE KINASE // CBL-INTERACTING SERINE/THREONINE-PROTEIN KINASE 1-RELATED(1 of 2) PTHR24343//PTHR24343:SF157 - SERINE/THREONINE KINASE // CBL-INTERACTING SERINE/THREONINE-PROTEIN KINASE 24(1 of 1) PTHR24347//PTHR24347:SF140 - SERINE/THREONINE-PROTEIN KINASE // CBL-INTERACTING SERINE/THREONINE-PROTEIN KINASE 9(1 of 1) PTHR24343//PTHR24343:SF192 - SERINE/THREONINE KINASE // SUBFAMILY NOT NAMED(1 of 1) PTHR24343//PTHR24343:SF185 - SERINE/THREONINE KINASE // SUBFAMILY NOT NAMED(1 of 1) PTHR24343:SF136 - CBL-INTERACTING SERINE/THREONINE-PROTEIN KINASE 23(1 of 3) PTHR24343:SF189 - CBL-INTERACTING SERINE/THREONINE-PROTEIN KINASE 3(1 of 1) PTHR24343//PTHR24343:SF123 - SERINE/THREONINE KINASE // CBL-INTERACTING SERINE/THREONINE-PROTEIN KINASE 21(1 of 2) PTHR24343//PTHR24343:SF159 - SERINE/THREONINE KINASE // SUBFAMILY NOT NAMED (1 of 4) KOG1840 - Kinesin light chain (1 of 31) PF01535//PF12854//PF13041 - PPR repeat (PPR) // PPR repeat (PPR_1) // PPR repeat family (PPR_2)(1 of 172) PF01535//PF13041 - PPR repeat (PPR) // PPR repeat family (PPR_2) (1 of 172) PF01535//PF13041 - PPR repeat (PPR) // PPR repeat family (PPR_2)(1 of 66) PF01535//PF13041//PF13812 - PPR repeat (PPR) // PPR repeat family (PPR_2) // Pentatricopeptide repeat domain (PPR_3)(1 of 5) PF01535//PF12854//PF13812 - PPR repeat (PPR) // PPR repeat (PPR_1) // Pentatricopeptide repeat domain (PPR_3)(1 of 14) PF13041//PF13812 - PPR repeat family (PPR_2) // Pentatricopeptide repeat domain (PPR_3) (1 of 1) PF01535//PF13812//PF14432 - PPR repeat (PPR) // Pentatricopeptide repeat domain (PPR_3) // DYW family of nucleic acid deaminases (DYW_deaminase)(1 of 1) PF13041//PF14432 - PPR repeat family (PPR_2) // DYW family of nucleic acid deaminases (DYW_deaminase)(1 of 20) PF01535//PF13812 - PPR repeat (PPR) // Pentatricopeptide repeat domain (PPR_3) (1 of 8) PF01535//PF12854//PF13041//PF14432 - PPR repeat (PPR) // PPR repeat (PPR_1) // PPR repeat family (PPR_2) // DYW family of nucleic acid deaminases (DYW_deaminase)(1 of 45) PF01535//PF13041//PF14432 - PPR repeat (PPR) // PPR repeat family (PPR_2) // DYW family of nucleic acid deaminases (DYW_deaminase)(1 of 7) PF01535//PF12854//PF13041//PF13812//PF14432 - PPR repeat (PPR) // PPR repeat (PPR_1) // PPR repeat family (PPR_2) // Pentatricopeptide repeat domain (PPR_3) // DYW family of nucleic acid deaminases (DYW_deaminase)(1 of 19) PF01535//PF13041//PF13812//PF14432 - PPR repeat (PPR) // PPR repeat family (PPR_2) // Pentatricopeptide repeat domain (PPR_3) // DYW family of nucleic acid deaminases (DYW_deaminase)(1 of 172) PF01535//PF13041 - PPR repeat (PPR) // PPR repeat family (PPR_2)(1 of 31) PF01535//PF12854//PF13041 - PPR repeat (PPR) // PPR repeat (PPR_1) // PPR repeat family (PPR_2)(1 of 8) PF01535//PF14432 - PPR repeat (PPR) // DYW family of nucleic acid deaminases (DYW_deaminase)(1 of 20) PF01535//PF13812 - PPR repeat (PPR) // Pentatricopeptide repeat domain (PPR_3) (1 of 172) PF01535//PF13041 - PPR repeat (PPR) // PPR repeat family (PPR_2)(1 of 418) PF01535 - PPR repeat (PPR)(1 of 66) PF01535//PF13041//PF13812 - PPR repeat (PPR) // PPR repeat family (PPR_2) // Pentatricopeptide repeat domain (PPR_3)(1 of 31) PF01535//PF12854//PF13041 - PPR repeat (PPR) // PPR repeat (PPR_1) // PPR repeat family (PPR_2)(1 of 7) PF01535//PF12854//PF13041//PF13812 - PPR repeat (PPR) // PPR repeat (PPR_1) // PPR repeat family (PPR_2) // Pentatricopeptide repeat domain (PPR_3)(1 of 2) PF12854//PF13041//PF13812//PF14432 - PPR repeat (PPR_1) // PPR repeat family (PPR_2) // Pentatricopeptide repeat domain (PPR_3) // DYW family of nucleic acid deaminases (DYW_deaminase)(1 of 17) PF12854//PF13041 - PPR repeat (PPR_1) // PPR repeat family (PPR_2) (1 of 8) PF01535//PF12854//PF13041//PF14432 - PPR repeat (PPR) // PPR repeat (PPR_1) // PPR repeat family (PPR_2) // DYW family of nucleic acid deaminases (DYW_deaminase)(1 of 8) PF01535//PF14432 - PPR repeat (PPR) // DYW family of nucleic acid deaminases (DYW_deaminase)(1 of 19) PF01535//PF13041//PF13812//PF14432 - PPR repeat (PPR) // PPR repeat family (PPR_2) // Pentatricopeptide repeat domain (PPR_3) // DYW family of nucleic acid deaminases (DYW_deaminase)(1 of 7) PF01535//PF12854//PF13041//PF13812//PF14432 - PPR repeat (PPR) // PPR repeat (PPR_1) // PPR repeat family (PPR_2) // Pentatricopeptide repeat domain (PPR_3) // DYW family of nucleic acid deaminases (DYW_deaminase)(1 of 45) PF01535//PF13041//PF14432 - PPR repeat (PPR) // PPR repeat family (PPR_2) // DYW family of nucleic acid deaminases (DYW_deaminase)(1 of 1) PF13041//PF13812//PF14432 - PPR repeat family (PPR_2) // Pentatricopeptide repeat domain (PPR_3) // DYW family of nucleic acid deaminases (DYW_deaminase)(1 of 7) PF01535//PF12854//PF13041//PF13812 - PPR repeat (PPR) // PPR repeat (PPR_1) // PPR repeat family (PPR_2) // Pentatricopeptide repeat domain (PPR_3)(1 of 172) PF01535//PF13041 - PPR repeat (PPR) // PPR repeat family (PPR_2)(1 of 31) PF01535//PF12854//PF13041 - PPR repeat (PPR) // PPR repeat (PPR_1) // PPR repeat family (PPR_2) (1 of 172) PF01535//PF13041 - PPR repeat (PPR) // PPR repeat family (PPR_2)(1 of 31) PF01535//PF12854//PF13041 - PPR repeat (PPR) // PPR repeat (PPR_1) // PPR repeat family (PPR_2)(1 of 5) PF01535//PF12854//PF13812 - PPR repeat (PPR) // PPR repeat (PPR_1) // Pentatricopeptide repeat domain (PPR_3) (1 of 31) PF01535//PF12854//PF13041 - PPR repeat (PPR) // PPR repeat (PPR_1) // PPR repeat family (PPR_2)(1 of 172) PF01535//PF13041 - PPR repeat (PPR) // PPR repeat family (PPR_2)(1 of 14) PF13041//PF13812 - PPR repeat family (PPR_2) // Pentatricopeptide repeat domain (PPR_3)(1 of 453) PF13041 - PPR repeat family (PPR_2)(1 of 17) PF12854//PF13041 - PPR repeat (PPR_1) // PPR repeat family (PPR_2)(1 of 66) PF01535//PF13041//PF13812 - PPR repeat (PPR) // PPR repeat family (PPR_2) // Pentatricopeptide repeat domain (PPR_3) (1 of 66) PF01535//PF13041//PF13812 - PPR repeat (PPR) // PPR repeat family (PPR_2) // Pentatricopeptide repeat domain (PPR_3)(1 of 14) PF13041//PF13812 - PPR repeat family (PPR_2) // Pentatricopeptide repeat domain (PPR_3)(1 of 172) PF01535//PF13041 - PPR repeat (PPR) // PPR repeat family (PPR_2) (1 of 1) PTHR24015:SF562 - PENTATRICOPEPTIDE REPEAT-CONTAINING PROTEIN (1 of 1) K19373 - DnaJ homolog subfamily C member 28 (DNAJC28) (1 of 3) PTHR24343//PTHR24343:SF183 - SERINE/THREONINE KINASE // SUBFAMILY NOT NAMED(1 of 1) PTHR24343//PTHR24343:SF156 - SERINE/THREONINE KINASE // SUBFAMILY NOT NAMED (1 of 2) PTHR24343:SF101 - SERINE/THREONINE-PROTEIN KINASE SRK2A-RELATED(1 of 2) PTHR24343//PTHR24343:SF168 - SERINE/THREONINE KINASE // SUBFAMILY NOT NAMED(1 of 1) PTHR24343//PTHR24343:SF160 - SERINE/THREONINE KINASE // SUBFAMILY NOT NAMED(1 of 1) PTHR24343//PTHR24343:SF169 - SERINE/THREONINE KINASE // SERINE/THREONINE-PROTEIN KINASE SRK2D-RELATED(1 of 1) KOG0580//KOG0583//KOG0604 - Serine/threonine protein kinase // Serine/threonine protein kinase // MAP kinase-activated protein kinase 2(1 of 1) PTHR24343//PTHR24343:SF168//PTHR24343:SF207 - SERINE/THREONINE KINASE // SUBFAMILY NOT NAMED // SERINE/THREONINE-PROTEIN KINASE SRK2C(1 of 2) PTHR24343//PTHR24343:SF195 - SERINE/THREONINE KINASE // SUBFAMILY NOT NAMED(1 of 1) PTHR24343//PTHR24343:SF203 - SERINE/THREONINE KINASE // SUBFAMILY NOT NAMED(1 of 1) PTHR24343//PTHR24343:SF190 - SERINE/THREONINE KINASE // SUBFAMILY NOT NAMED		cluster825 cluster3905 cluster4604 cluster5343 cluster1100 cluster83	Cre12.g511400.t1.1 Cre16.g649800.t1.1 Cre08.g358250.t1.2 Cre01.g050500.t1.1 Cre04.g211600.t1.1 Cre10.g466350.t1.1	14	PPR-Cyclin protein petA mRNA stabilization factor Translation factor for chloroplast petB RNA SNF1-related kinasecalcium/calmodulin-dependent protein kinase type 1D-like conserved ser/thr protein kinaseSerine/threonine protein kinase(1 of 6) K14498 - serine/threonine-protein kinase SRK2 (SNRK2)Conserved Ser/Thr Protein KinaseSulfur acclimation protein 3
7091	cluster296 cluster3528	AT4G33000.1 AT5G08580.2	12	calcineurin B-like 3calcineurin B-like protein 2calcineurin B-like protein 10calcineurin B-like protein 9calcineurin B-like protein 1Calcium-binding EF-hand family proteincalcineurin B-like protein 6calcineurin B-like protein 7calcineurin B-like protein 8calcineurin B-like protein 5 Calcium-binding EF hand family protein		cluster485 cluster4070 cluster9444	Sevir.5G210300.1.p Sevir.5G208600.1.p Sevir.3G014000.1.p	12	(1 of 3) PTHR23056:SF45 - CALCINEURIN B-LIKE PROTEIN 4(1 of 2) PTHR23056//PTHR23056:SF44 - CALCINEURIN B // CALCINEURIN B-LIKE PROTEIN 2(1 of 1) PTHR23056:SF26 - CALCINEURIN B-LIKE PROTEIN 10(1 of 2) PTHR23056//PTHR23056:SF19 - CALCINEURIN B // SUBFAMILY NOT NAMED(1 of 1) PTHR23056//PTHR23056:SF41 - CALCINEURIN B // CALCINEURIN B-LIKE PROTEIN 9 (1 of 1) PTHR10827//PTHR10827:SF53 - RETICULOCALBIN // SUBFAMILY NOT NAMED(1 of 1) PTHR10827:SF52 - IP16409P (1 of 1) PTHR10827//PTHR10827:SF54 - RETICULOCALBIN // CALCIUM-BINDING EF HAND FAMILY PROTEIN		cluster701 cluster12973	Cre10.g418900.t1.2 Cre08.g363750.t1.1	3	(1 of 17) K13412 - calcium-dependent protein kinase (CPK)(1 of 3) PTHR24349//PTHR24349:SF121 - SERINE/THREONINE-PROTEIN KINASE // SUBFAMILY NOT NAMED (1 of 2) K06268 - serine/threonine-protein phosphatase 2B regulatory subunit (PPP3R, CNB)
7092	cluster1845 cluster6440	AT2G44100.1 AT3G06540.1	4	guanosine nucleotide diphosphate dissociation inhibitor 1RAB GDP dissociation inhibitor 2GDP dissociation inhibitor family protein / Rab GTPase activator family protein Rab escort protein		cluster1456 cluster13730 cluster1393	Sevir.2G107700.1.p Sevir.5G045701.1.p Sevir.8G004050.1.p	9	(1 of 4) K17255 - Rab GDP dissociation inhibitor (GDI1_2)(1 of 1) PTHR11787//PTHR11787:SF11 - RAB GDP-DISSOCIATION INHIBITOR // SUBFAMILY NOT NAMED (1 of 4) PTHR11787//PTHR11787:SF4 - RAB GDP-DISSOCIATION INHIBITOR // RAB PROTEINS GERANYLGERANYLTRANSFERASE COMPONENT A (1 of 4) PTHR11787//PTHR11787:SF4 - RAB GDP-DISSOCIATION INHIBITOR // RAB PROTEINS GERANYLGERANYLTRANSFERASE COMPONENT A(1 of 1) KOG4405 - GDP dissociation inhibitor		cluster5810 cluster8932	Cre10.g425550.t1.1 Cre09.g388467.t1.1	2	(1 of 1) PTHR11787//PTHR11787:SF4 - RAB GDP-DISSOCIATION INHIBITOR // RAB PROTEINS GERANYLGERANYLTRANSFERASE COMPONENT A Similar to GDP dissociation inhibitor GDI1
7093	cluster1585 cluster1116 cluster1138 cluster1718 cluster85 cluster605 cluster137	AT4G35300.7 AT4G16480.1 AT5G16150.3 AT5G59250.1 AT4G04750.3 AT3G18830.1 AT5G26340.1	53	tonoplast monosaccharide transporter2tonoplast monosaccharide transporter1tonoplast monosaccharide transporter3 nositol transporter 3inositol transporter 4inositol transporter 2inositol transporter 1 plastidic GLC translocatorMajor facilitator superfamily protein vacuolar glucose transporter 1Major facilitator superfamily protein Major facilitator superfamily proteinERD (early response to dehydration) six-like 1 polyol/monosaccharide transporter 2polyol/monosaccharide transporter 1polyol/monosaccharide transporter 5Major facilitator superfamily protein sugar transporter protein 7Major facilitator superfamily proteinsugar transporter protein 12sugar transporter 9sugar transporter 1sugar transporter 4sugar transporter 11sugar transporter 6sugar transporter 14sugar transporter 2		cluster527 cluster1378 cluster2022 cluster2021 cluster654 cluster8032 cluster77 cluster17732 cluster53 cluster8493	Sevir.4G053000.1.p Sevir.2G037400.1.p Sevir.2G204200.1.p Sevir.9G029900.1.p Sevir.9G398400.1.p Sevir.2G380100.1.p Sevir.9G273100.1.p Sevir.8G180866.1.p Sevir.7G128500.1.p Sevir.1G208600.1.p	79	(1 of 13) PF00083//PF07690 - Sugar (and other) transporter (Sugar_tr) // Major Facilitator Superfamily (MFS_1)(1 of 1) PTHR23500:SF96 - MONOSACCHARIDE-SENSING PROTEIN 2(1 of 2) PTHR23500//PTHR23500:SF8 - FAMILY NOT NAMED // MONOSACCHARIDE-SENSING PROTEIN 1(1 of 1) KOG0569 - Permease of the major facilitator superfamily(1 of 52) PF00083 - Sugar (and other) transporter (Sugar_tr) (1 of 4) K08150 - MFS transporter SP family solute carrier family 2 (myo-inositol transporter) member 13 (SLC2A13 ITR)(1 of 1) PTHR24064:SF113 - INOSITOL TRANSPORTER 1 (1 of 1) PTHR23503//PTHR23503:SF8 - FAMILY NOT NAMED // GLUCOSE TRANSPORTER TYPE 1(1 of 1) PTHR23500//PTHR23500:SF118 - FAMILY NOT NAMED // PLASTIDIC GLUCOSE TRANSPORTER 4(1 of 1) PTHR23503//PTHR23503:SF37 - FAMILY NOT NAMED // PLASTIDIC GLUCOSE TRANSPORTER 2-RELATED (1 of 2) PTHR23500//PTHR23500:SF159 - FAMILY NOT NAMED // D-XYLOSE-PROTON SYMPORTER-LIKE 3 CHLOROPLASTIC(1 of 1) PTHR23500//PTHR23500:SF110 - FAMILY NOT NAMED // D-XYLOSE-PROTON SYMPORTER-LIKE 1-RELATED (1 of 3) PTHR23500:SF62 - SUGAR TRANSPORTER ERD6-LIKE 14-RELATED(1 of 71) KOG0254 - Predicted transporter (major facilitator superfamily)(1 of 4) K08145 - MFS transporter SP family solute carrier family 2 (facilitated glucose transporter) member 8 (SLC2A8 GLUT8) (1 of 52) PF00083 - Sugar (and other) transporter (Sugar_tr) (1 of 2) PTHR23500:SF154 - POLYOL TRANSPORTER 3-RELATED(1 of 52) PF00083 - Sugar (and other) transporter (Sugar_tr)(1 of 1) PTHR23500//PTHR23500:SF13 - FAMILY NOT NAMED // POLYOL TRANSPORTER 4-RELATED(1 of 71) KOG0254 - Predicted transporter (major facilitator superfamily) (1 of 71) KOG0254 - Predicted transporter (major facilitator superfamily)(1 of 1) PTHR23500//PTHR23500:SF44 - FAMILY NOT NAMED // SUGAR TRANSPORT PROTEIN 5(1 of 1) PTHR23500//PTHR23500:SF30 - FAMILY NOT NAMED // SUGAR TRANSPORT PROTEIN 3(1 of 1) PTHR23500:SF47 - SUGAR TRANSPORT PROTEIN 10-RELATED(1 of 52) PF00083 - Sugar (and other) transporter (Sugar_tr)(1 of 2) PTHR23500:SF12 - SUGAR TRANSPORT PROTEIN 7(1 of 1) PTHR23500//PTHR23500:SF14 - FAMILY NOT NAMED // SUGAR TRANSPORT PROTEIN 14(1 of 1) PTHR23500:SF70 - SUGAR TRANSPORT PROTEIN 13(1 of 134) PF07690 - Major Facilitator Superfamily (MFS_1)		cluster11111 cluster7647	Cre17.g740470.t1.1 Cre03.g206800.t1.1	2	(1 of 37) PF07690 - Major Facilitator Superfamily (MFS_1) Hexose transporter
7094	cluster6147 cluster6394 cluster1355 cluster431	AT1G74250.1 AT3G08970.2 AT3G14200.1 AT1G10350.1	14	DNAJ heat shock N-terminal domain-containing protein Chaperone DnaJ-domain superfamily protein DNAJ heat shock family proteinHSP40/DnaJ peptide-binding protein		cluster7277 cluster7389 cluster5010 cluster12628 cluster5238 cluster1611 cluster4367 cluster700	Sevir.3G373500.1.p Sevir.9G443900.1.p Sevir.4G277000.1.p Sevir.3G127600.1.p Sevir.9G438500.1.p Sevir.4G039000.1.p Sevir.3G238900.1.p Sevir.3G149800.1.p	20	(1 of 1) K09506 - DnaJ homolog subfamily A member 5 (DNAJA5) (1 of 1) PTHR24078//PTHR24078:SF260 - DNAJ HOMOLOG SUBFAMILY C MEMBER // SUBFAMILY NOT NAMED (1 of 110) PF00226 - DnaJ domain (DnaJ)(1 of 111) PTHR24078 - DNAJ HOMOLOG SUBFAMILY C MEMBER (1 of 1) PTHR24074:SF10 - PROTEIN DNJ-29, ISOFORM B (1 of 111) PTHR24078 - DNAJ HOMOLOG SUBFAMILY C MEMBER (1 of 111) PTHR24078 - DNAJ HOMOLOG SUBFAMILY C MEMBER(1 of 2) PTHR24078:SF247 - CHAPERONE PROTEIN DNAJ 1 MITOCHONDRIAL (1 of 2) K09519 - DnaJ homolog subfamily B member 13 (DNAJB13) (1 of 1) PTHR24078//PTHR24078:SF301 - DNAJ HOMOLOG SUBFAMILY C MEMBER // SUBFAMILY NOT NAMED(1 of 1) PTHR24078//PTHR24078:SF188 - DNAJ HOMOLOG SUBFAMILY C MEMBER // DNAJ HEAT SHOCK PROTEIN(1 of 2) PTHR24078//PTHR24078:SF236 - DNAJ HOMOLOG SUBFAMILY C MEMBER // SUBFAMILY NOT NAMED(1 of 1) PTHR24078//PTHR24078:SF218 - DNAJ HOMOLOG SUBFAMILY C MEMBER // SUBFAMILY NOT NAMED(1 of 1) PTHR24078//PTHR24078:SF317 - DNAJ HOMOLOG SUBFAMILY C MEMBER // DNAJ HEAT SHOCK PROTEIN-RELATED(1 of 1) PTHR24078:SF298 - HEAT SHOCK PROTEIN 40-LIKE		cluster7909 cluster1279 cluster3232 cluster6097	Cre12.g518200.t1.1 Cre01.g019950.t1.2 Cre07.g318900.t1.1 Cre05.g240650.t1.2	5	Protein disulfide isomerase DnaJ-like protein
7095	cluster1236 cluster347	AT1G56550.1 AT2G02061.1	13	Nucleotide-diphospho-sugar transferase family proteinrhamnogalacturonan xylosyltransferase 2RhamnoGalacturonan speci&#64257;c Xylosyltransferase 1rhamnogalacturonan xylosyltransferase 1 Nucleotide-diphospho-sugar transferase family proteinnucleotide-diphospho-sugar transferase family protein		cluster4278 cluster179 cluster843 cluster9953	Sevir.1G342700.1.p Sevir.2G113800.1.p Sevir.5G436900.1.p Sevir.9G273400.1.p	24	(1 of 2) K11714 - rhamnogalacturonan II specific xylosyltransferase [EC:2.4.2.-] Xyl a1-3 Fuc (RGXT) (1 of 28) PF03407 - Nucleotide-diphospho-sugar transferase (Nucleotid_trans)(1 of 1) PTHR24015//PTHR24015:SF419 - FAMILY NOT NAMED // NUCLEOTIDE-DIPHOSPHO-SUGAR TRANSFERASE DOMAIN-CONTAINING PROTEIN-RELATED (1 of 28) PF03407 - Nucleotide-diphospho-sugar transferase (Nucleotid_trans)		cluster6077 cluster5024	Cre04.g217949.t1.1 Cre07.g340950.t1.1	2	Arabinose chain extension enzyme like protein 6 Arabinose chain extension enzyme like protein 4
7096	cluster9147 cluster1303 cluster1135 cluster9279	AT5G52380.1 AT2G17870.1 AT3G43590.1 AT1G75560.2	10	VASCULAR-RELATED NAC-DOMAIN 6 cold shock domain protein 3cold shock domain protein 1glycine-rich protein 2Bglycine rich protein 2 zinc knuckle (CCHC-type) family proteinZinc knuckle (CCHC-type) family proteinhypothetical protein zinc knuckle (CCHC-type) family protein		cluster10805 cluster4798 cluster3949 cluster2139 cluster7225 cluster4728 cluster12216 cluster10905	Sevir.7G205700.1.p Sevir.1G110800.1.p Sevir.2G152700.1.p Sevir.8G169800.1.p Sevir.8G142300.1.p Sevir.9G341000.1.p Sevir.9G577000.1.p Sevir.9G570400.1.p	13	(1 of 1) PTHR23002//PTHR23002:SF73 - ZINC FINGER CCHC DOMAIN CONTAINING PROTEIN // SUBFAMILY NOT NAMED (1 of 1) PTHR11544//PTHR11544:SF49 - COLD SHOCK DOMAIN CONTAINING PROTEINS // SUBFAMILY NOT NAMED(1 of 2) PTHR11544 - COLD SHOCK DOMAIN CONTAINING PROTEINS (1 of 40) PF00098 - Zinc knuckle (zf-CCHC)(1 of 4) K09250 - cellular nucleic acid-binding protein (CNBP) (1 of 2) KOG4400 - E3 ubiquitin ligase interacting with arginine methyltransferase(1 of 3) 2.7.7.49//2.7.7.7//3.1.13.2//3.1.26.13//3.4.23.16 - RNA-directed DNA polymerase / Revertase // DNA-directed DNA polymerase / DNA-dependent DNA polymerase // Exoribonuclease H // Retroviral ribonuclease H // HIV-1 retropepsin / Human immunodeficiency virus type 1 protease (1 of 1) PTHR23002//PTHR23002:SF65 - ZINC FINGER CCHC DOMAIN CONTAINING PROTEIN // SUBFAMILY NOT NAMED(1 of 1) PTHR23002//PTHR23002:SF66 - ZINC FINGER CCHC DOMAIN CONTAINING PROTEIN // SUBFAMILY NOT NAMED (1 of 9) PTHR23002 - ZINC FINGER CCHC DOMAIN CONTAINING PROTEIN (1 of 40) PF00098 - Zinc knuckle (zf-CCHC)		cluster11358 cluster6721	Cre06.g268600.t1.2 Cre01.g013800.t1.1	2	Nucleic acid binding protein Tocopherol cyclase
7097	cluster6870 cluster223 cluster45	AT2G46620.1 AT1G53780.2 AT3G50930.1	37	P-loop containing nucleoside triphosphate hydrolases superfamily protein 26S proteasome regulatory complex ATPaseregulatory particle triple-A 1AAAA-type ATPase family proteinregulatory particle AAA-ATPase 2A26S proteasome AAA-ATPase subunit RPT5Bregulatory particle triple-A ATPase 5Aregulatory particle triple-A ATPase 6Aregulatory particle triple-A ATPase 3regulatory particle triple-A ATPase 4A P-loop containing nucleoside triphosphate hydrolases superfamily proteincytochrome BC1 synthesiBCS1 AAA-type ATPaseAAA-ATPase 1P-loop nucleoside triphosphate hydrolase superfamily protein		cluster3654 cluster231 cluster115 cluster658 cluster13114 cluster11146 cluster8526 cluster7807	Sevir.9G189300.2.p Sevir.9G440300.1.p Sevir.8G214900.1.p Sevir.5G248700.1.p Sevir.2G344200.1.p Sevir.1G212400.1.p Sevir.2G007800.1.p Sevir.2G233200.1.p	45	(1 of 2) PTHR23070//PTHR23070:SF25 - BCS1 AAA-TYPE ATPASE // SUBFAMILY NOT NAMED (1 of 2) K03062 - 26S proteasome regulatory subunit T2 (PSMC1 RPT2)(1 of 2) K03065 - 26S proteasome regulatory subunit T5 (PSMC3 RPT5)(1 of 2) K03061 - 26S proteasome regulatory subunit T1 (PSMC2 RPT1)(1 of 2) K03066 - 26S proteasome regulatory subunit T6 (PSMC5 RPT6)(1 of 3) 3.6.4.8 - Proteasome ATPase / RP triple-A protein(1 of 1) PTHR23073//PTHR23073:SF34 - 26S PROTEASE REGULATORY SUBUNIT // SUBFAMILY NOT NAMED(1 of 1) PTHR23073//PTHR23073:SF32 - 26S PROTEASE REGULATORY SUBUNIT // SUBFAMILY NOT NAMED(1 of 1) PTHR23073//PTHR23073:SF38 - 26S PROTEASE REGULATORY SUBUNIT // SUBFAMILY NOT NAMED (1 of 3) PTHR23070//PTHR23070:SF5 - BCS1 AAA-TYPE ATPASE // AAA-TYPE ATPASE FAMILY PROTEIN-RELATED(1 of 3) PTHR23070//PTHR23070:SF20 - BCS1 AAA-TYPE ATPASE // SUBFAMILY NOT NAMED(1 of 6) K08900 - mitochondrial chaperone BCS1 (BCS1)(1 of 4) PTHR23070//PTHR23070:SF37 - BCS1 AAA-TYPE ATPASE // SUBFAMILY NOT NAMED(1 of 1) PTHR23070//PTHR23070:SF17 - BCS1 AAA-TYPE ATPASE // MITOCHONDRIAL CHAPERONE BCS1(1 of 3) PTHR23070//PTHR23070:SF27 - BCS1 AAA-TYPE ATPASE // SUBFAMILY NOT NAMED(1 of 2) PTHR23070//PTHR23070:SF28 - BCS1 AAA-TYPE ATPASE // SUBFAMILY NOT NAMED(1 of 2) PTHR23070//PTHR23070:SF41 - BCS1 AAA-TYPE ATPASE // SUBFAMILY NOT NAMED(1 of 1) PTHR23070//PTHR23070:SF45 - BCS1 AAA-TYPE ATPASE // SUBFAMILY NOT NAMED(1 of 2) PTHR23070//PTHR23070:SF40 - BCS1 AAA-TYPE ATPASE // SUBFAMILY NOT NAMED (1 of 1) PTHR23070//PTHR23070:SF34 - BCS1 AAA-TYPE ATPASE // SUBFAMILY NOT NAMED(1 of 1) PTHR23070//PTHR23070:SF39 - BCS1 AAA-TYPE ATPASE // SUBFAMILY NOT NAMED(1 of 4) PTHR23070//PTHR23070:SF22 - BCS1 AAA-TYPE ATPASE // SUBFAMILY NOT NAMED(1 of 1) PTHR23070//PTHR23070:SF18 - BCS1 AAA-TYPE ATPASE // SUBFAMILY NOT NAMED(1 of 1) PTHR23070//PTHR23070:SF12 - BCS1 AAA-TYPE ATPASE // SUBFAMILY NOT NAMED (1 of 4) PTHR23070//PTHR23070:SF37 - BCS1 AAA-TYPE ATPASE // SUBFAMILY NOT NAMED (1 of 4) PTHR23070//PTHR23070:SF22 - BCS1 AAA-TYPE ATPASE // SUBFAMILY NOT NAMED (1 of 3) PTHR23070//PTHR23070:SF27 - BCS1 AAA-TYPE ATPASE // SUBFAMILY NOT NAMED (1 of 1) PTHR23070//PTHR23070:SF43 - BCS1 AAA-TYPE ATPASE // SUBFAMILY NOT NAMED		cluster879 cluster122	Cre02.g106450.t1.1 Cre07.g329700.t1.2	8	AAA ATPase 26S proteasome regulatory subunit(1 of 1) 3.6.4.8 - Proteasome ATPase / RP triple-A protein
7098	cluster5521 cluster2783	AT4G02260.1 AT1G54130.1	3	RELA/SPOT homolog 1 RELA/SPOT homolog 3RELA/SPOT homolog 2		cluster6462 cluster6483 cluster1931	Sevir.9G414500.1.p Sevir.1G290000.1.p Sevir.6G178800.1.p	5	(1 of 1) PTHR21262:SF13 - RELA-SPOT LIKE PROTEIN RSH1 (1 of 1) PTHR21262//PTHR21262:SF7 - GUANOSINE-3',5'-BIS DIPHOSPHATE 3'-PYROPHOSPHOHYDROLASE // SUBFAMILY NOT NAMED (1 of 2) PTHR21262//PTHR21262:SF14 - GUANOSINE-3'5'-BIS DIPHOSPHATE 3'-PYROPHOSPHOHYDROLASE // SUBFAMILY NOT NAMED(1 of 1) 2.7.6.5//3.2.1.37//3.2.1.55 - GTP diphosphokinase / Stringent factor // Xylan 14-beta-xylosidase / Xylobiase // Non-reducing end alpha-L-arabinofuranosidase / Arabinosidase(1 of 1) PTHR21262//PTHR21262:SF15 - GUANOSINE-3'5'-BIS DIPHOSPHATE 3'-PYROPHOSPHOHYDROLASE // SUBFAMILY NOT NAMED		cluster3432 cluster6337	Cre14.g621351.t1.1 Cre03.g159800.t1.1	2	(1 of 1) PTHR21262//PTHR21262:SF7 - GUANOSINE-3',5'-BIS DIPHOSPHATE 3'-PYROPHOSPHOHYDROLASE // SUBFAMILY NOT NAMED (1 of 1) PTHR21262//PTHR21262:SF0 - GUANOSINE-3',5'-BIS DIPHOSPHATE 3'-PYROPHOSPHOHYDROLASE // GUANOSINE-3',5'-BIS(DIPHOSPHATE) 3'-PYROPHOSPHOHYDROLASE MESH1
7099	cluster6346 cluster6851 cluster3191 cluster3542 cluster1548 cluster5739	AT1G58025.2 AT5G46550.1 AT1G17790.1 AT2G34900.1 AT3G27260.3 AT1G06230.2	10	DNA-binding bromodomain-containing protein DNA-binding bromodomain-containing proteinglobal transcription factor group E3 Transcription factor GTE6general transcription factor group E6 global transcription factor group E8bromodomain and extraterminal domain protein 9bromodomain and extraterminal domain protein 10 global transcription factor group E4		cluster7263 cluster3521 cluster2150 cluster9553 cluster6857 cluster2050 cluster6681 cluster9468 cluster1336	Sevir.6G008500.1.p Sevir.8G054300.1.p Sevir.6G033700.1.p Sevir.4G026300.1.p Sevir.1G226100.1.p Sevir.4G078700.1.p Sevir.6G078300.1.p Sevir.5G252900.1.p Sevir.1G016300.1.p	17	(1 of 1) PTHR22880//PTHR22880:SF174 - FALZ-RELATED BROMODOMAIN-CONTAINING PROTEINS // DNA-BINDING BROMODOMAIN-CONTAINING PROTEIN (1 of 4) PTHR22880//PTHR22880:SF155 - FALZ-RELATED BROMODOMAIN-CONTAINING PROTEINS // SUBFAMILY NOT NAMED (1 of 2) PTHR22880//PTHR22880:SF162 - FALZ-RELATED BROMODOMAIN-CONTAINING PROTEINS // SUBFAMILY NOT NAMEDNA (1 of 1) PTHR22880//PTHR22880:SF163 - FALZ-RELATED BROMODOMAIN-CONTAINING PROTEINS // TRANSCRIPTION FACTOR GTE1 (1 of 22) PTHR22880 - FALZ-RELATED BROMODOMAIN-CONTAINING PROTEINSNA (1 of 1) PTHR22880//PTHR22880:SF134 - FALZ-RELATED BROMODOMAIN-CONTAINING PROTEINS // TRANSCRIPTION FACTOR GTE8-RELATED (1 of 2) PTHR22880//PTHR22880:SF138 - FALZ-RELATED BROMODOMAIN-CONTAINING PROTEINS // SUBFAMILY NOT NAMED (1 of 1) KOG1474 - Transcription initiation factor TFIID subunit BDF1 and related bromodomain proteins(1 of 3) PTHR22880:SF148 - TRANSCRIPTION FACTOR GTE2-RELATED(1 of 2) PTHR22880//PTHR22880:SF138 - FALZ-RELATED BROMODOMAIN-CONTAINING PROTEINS // SUBFAMILY NOT NAMED		cluster5715 cluster6994	Cre08.g367300.t1.1 Cre03.g168050.t1.2	2	(1 of 2) PF00439//PF17035 - Bromodomain (Bromodomain) // Bromodomain extra-terminal - transcription regulation (BET) Global Transcription factor
7100	cluster1970 cluster6188 cluster837 cluster1223 cluster231	AT2G22490.2 AT1G14750.3 AT1G34460.5 AT5G67260.2 AT1G80370.1	24	Cyclin D2;1cyclin d4;2CYCLIN D4;1 Cyclin family protein CYCLIN B1;5CYCLIN B1;3Cyclin family proteinCYCLIN B1;1cyclin B1 CYCLIN D3;3CYCLIN D3;2CYCLIN D3;1CYCLIN D1;1 CYCLIN A2;3Cyclin A2;4Cyclin A1;1cyclin a2;1mitotic-like cyclin 3B from ArabidopsiCYCLIN A1;2CYCLIN A3;4Cyclin A3;3hypothetical proteincyclin-dependent protein kinase 3;2Cyclin A3;1		cluster849 cluster2198 cluster1068 cluster9197 cluster4304 cluster9108 cluster9627 cluster4386 cluster15782 cluster810 cluster1081 cluster8139	Sevir.6G191900.1.p Sevir.9G488700.1.p Sevir.5G036300.1.p Sevir.8G261300.1.p Sevir.3G387800.1.p Sevir.2G148600.2.p Sevir.9G504400.1.p Sevir.4G104300.1.p Sevir.1G056700.2.p Sevir.4G288400.1.p Sevir.1G203850.1.p Sevir.3G084800.1.p	34	(1 of 2) PTHR10177//PTHR10177:SF218 - CYCLINE // SUBFAMILY NOT NAMED(1 of 1) PTHR10177:SF213 - CYCLIN-D4-1-RELATED(1 of 2) PTHR10177//PTHR10177:SF219 - CYCLINE // SUBFAMILY NOT NAMED(1 of 1) PTHR10177//PTHR10177:SF235 - CYCLINE // SUBFAMILY NOT NAMED (1 of 3) PTHR10177//PTHR10177:SF202 - CYCLINE // CYCLIN-SDS (1 of 1) PTHR10177//PTHR10177:SF211 - CYCLINE // SUBFAMILY NOT NAMED(1 of 2) PTHR10177//PTHR10177:SF241 - CYCLINE // SUBFAMILY NOT NAMED(1 of 1) PTHR10177:SF196 - CYCLIN-B2-1-RELATED(1 of 1) PTHR10177//PTHR10177:SF226 - CYCLINE // SUBFAMILY NOT NAMED (1 of 1) K18813 - cyclin D7, plant (CYCD7) (1 of 1) PTHR10177//PTHR10177:SF225 - CYCLINE // SUBFAMILY NOT NAMED(1 of 1) PTHR10177//PTHR10177:SF248 - CYCLINE // SUBFAMILY NOT NAMED (1 of 1) K14505 - cyclin D3, plant (CYCD3) (1 of 1) PTHR10177//PTHR10177:SF255 - CYCLINE // CYCLIN-D5-1 (1 of 2) PTHR10177:SF206 - CYCLIN-D1-1 (1 of 2) PTHR10177//PTHR10177:SF100 - CYCLINE // CYCLIN-A3-2-RELATED (1 of 2) PTHR10177//PTHR10177:SF212 - CYCLINE // CYCLIN-A2-1-RELATED(1 of 1) PTHR10177//PTHR10177:SF260 - CYCLINE // SUBFAMILY NOT NAMED(1 of 2) PTHR10177//PTHR10177:SF100 - CYCLINE // CYCLIN-A3-2-RELATED(1 of 2) PTHR10177//PTHR10177:SF231 - CYCLINE // SUBFAMILY NOT NAMED (1 of 5) PTHR10177//PTHR10177:SF208 - CYCLINE // SUBFAMILY NOT NAMED (1 of 1) PTHR10177:SF203 - G2/MITOTIC-SPECIFIC CYCLIN-B		cluster8113 cluster8269 cluster5179 cluster9158 cluster9603	Cre11.g467772.t1.1 Cre10.g466200.t1.1 Cre04.g221301.t1.1 Cre03.g207900.t1.1 Cre06.g284350.t1.1	5	D-type cyclin A/B-type cyclin A-type cyclin
7101	cluster9329 cluster4337 cluster10752 cluster299 cluster4397 cluster245 cluster2345 cluster975 cluster79	AT1G73440.1 AT2G41410.1 AT5G49480.1 AT2G43290.1 AT5G39670.1 AT2G15680.1 AT2G46600.1 AT3G50770.1 AT2G41100.3	55	calmodulin-like protein Calcium-binding EF-hand family protein Ca2+-binding protein 1 Calcium-binding EF-hand family proteinEF hand calcium-binding protein familyARF-GAP domain 11calmodulin like 42calmodulin like 43 Calcium-binding EF-hand family proteinEF hand calcium-binding protein familycalmodulin like 23pollen calcium-binding protein 1 Calcium-binding EF-hand family proteinpinoid-binding protein 1 calmodulin-like 41calmodulin like 37calmodulin-like 38Calcium-binding EF-hand family protein Calcium-binding EF hand family proteincalmodulin 5calmodulin 8calmodulin 4calmodulin 2calmodulin 7calmodulin 3calmodulin 6calmodulin-like 11Calcium-binding EF-hand family proteincalmodulin 1centrin 2centrin2EF hand calcium-binding protein familycalmodulin 9		cluster10654 cluster5207 cluster13396 cluster12309 cluster605 cluster409 cluster2546 cluster1668 cluster12398 cluster13296 cluster12618 cluster10796 cluster12787 cluster2773 cluster17735 cluster4987 cluster13864 cluster4898 cluster344 cluster13919 cluster2718 cluster5383	Sevir.7G190400.1.p Sevir.8G027800.1.p Sevir.9G431200.1.p Sevir.9G039500.1.p Sevir.2G403200.1.p Sevir.3G267801.1.p Sevir.7G157700.1.p Sevir.3G298700.1.p Sevir.2G413400.1.p Sevir.2G211000.1.p Sevir.8G185100.1.p Sevir.2G240800.2.p Sevir.5G457900.1.p Sevir.1G106400.1.p Sevir.7G011500.1.p Sevir.5G334200.1.p Sevir.7G112500.1.p Sevir.5G224500.1.p Sevir.9G315200.1.p Sevir.4G264000.1.p Sevir.9G252400.1.p Sevir.3G201000.1.p	61	(1 of 97) PF13499 - EF-hand domain pair (EF-hand_7) (1 of 4) PTHR10891//PTHR10891:SF590 - EF-HAND CALCIUM-BINDING DOMAIN CONTAINING PROTEIN // SUBFAMILY NOT NAMED (1 of 1) PTHR10891//PTHR10891:SF629 - EF-HAND CALCIUM-BINDING DOMAIN CONTAINING PROTEIN // SUBFAMILY NOT NAMED (1 of 1) PTHR10891//PTHR10891:SF584 - EF-HAND CALCIUM-BINDING DOMAIN CONTAINING PROTEIN // SUBFAMILY NOT NAMED (1 of 5) PTHR10891//PTHR10891:SF597 - EF-HAND CALCIUM-BINDING DOMAIN CONTAINING PROTEIN // SUBFAMILY NOT NAMED(1 of 2) PTHR10891//PTHR10891:SF634 - EF-HAND CALCIUM-BINDING DOMAIN CONTAINING PROTEIN // SUBFAMILY NOT NAMED(1 of 1) PTHR10891//PTHR10891:SF636 - EF-HAND CALCIUM-BINDING DOMAIN CONTAINING PROTEIN // SUBFAMILY NOT NAMED(1 of 1) PTHR10891//PTHR10891:SF575 - EF-HAND CALCIUM-BINDING DOMAIN CONTAINING PROTEIN // SUBFAMILY NOT NAMED (1 of 1) PTHR10891//PTHR10891:SF581 - EF-HAND CALCIUM-BINDING DOMAIN CONTAINING PROTEIN // SUBFAMILY NOT NAMED(1 of 1) PTHR10891//PTHR10891:SF635 - EF-HAND CALCIUM-BINDING DOMAIN CONTAINING PROTEIN // SUBFAMILY NOT NAMED(1 of 4) PTHR10891//PTHR10891:SF590 - EF-HAND CALCIUM-BINDING DOMAIN CONTAINING PROTEIN // SUBFAMILY NOT NAMED(1 of 1) PTHR10891//PTHR10891:SF576 - EF-HAND CALCIUM-BINDING DOMAIN CONTAINING PROTEIN // SUBFAMILY NOT NAMED(1 of 5) PTHR10891//PTHR10891:SF613 - EF-HAND CALCIUM-BINDING DOMAIN CONTAINING PROTEIN // SUBFAMILY NOT NAMED(1 of 1) PTHR10891//PTHR10891:SF530 - EF-HAND CALCIUM-BINDING DOMAIN CONTAINING PROTEIN // SUBFAMILY NOT NAMED(1 of 1) PTHR10891:SF605 - CALCIUM-BINDING PROTEIN CML25-RELATED (1 of 2) PTHR10891//PTHR10891:SF642 - EF-HAND CALCIUM-BINDING DOMAIN CONTAINING PROTEIN // CALMODULIN-LIKE PROTEIN 3(1 of 1) PTHR10891//PTHR10891:SF618 - EF-HAND CALCIUM-BINDING DOMAIN CONTAINING PROTEIN // SUBFAMILY NOT NAMED (1 of 3) PTHR10891:SF589 - CALCIUM-BINDING PROTEIN CML42-RELATED(1 of 1) PTHR10891//PTHR10891:SF602 - EF-HAND CALCIUM-BINDING DOMAIN CONTAINING PROTEIN // SUBFAMILY NOT NAMED (1 of 4) PTHR10891:SF574 - CALCIUM-BINDING PROTEIN CML30-RELATED (1 of 16) K02183 - calmodulin (CALM) (1 of 1) PTHR10891//PTHR10891:SF572 - EF-HAND CALCIUM-BINDING DOMAIN CONTAINING PROTEIN // SUBFAMILY NOT NAMED (1 of 1) PTHR10891//PTHR10891:SF626 - EF-HAND CALCIUM-BINDING DOMAIN CONTAINING PROTEIN // SUBFAMILY NOT NAMED(1 of 2) PTHR10891//PTHR10891:SF624 - EF-HAND CALCIUM-BINDING DOMAIN CONTAINING PROTEIN // CALCIUM-BINDING PROTEIN KIC(1 of 1) PTHR10891//PTHR10891:SF585 - EF-HAND CALCIUM-BINDING DOMAIN CONTAINING PROTEIN // SUBFAMILY NOT NAMED (1 of 2) PTHR10891//PTHR10891:SF624 - EF-HAND CALCIUM-BINDING DOMAIN CONTAINING PROTEIN // CALCIUM-BINDING PROTEIN KIC (1 of 1) PTHR10891//PTHR10891:SF568 - EF-HAND CALCIUM-BINDING DOMAIN CONTAINING PROTEIN // CALCIUM-BINDING PROTEIN CML41-RELATED(1 of 1) PTHR10891//PTHR10891:SF641 - EF-HAND CALCIUM-BINDING DOMAIN CONTAINING PROTEIN // SUBFAMILY NOT NAMED (1 of 5) PTHR10891//PTHR10891:SF613 - EF-HAND CALCIUM-BINDING DOMAIN CONTAINING PROTEIN // SUBFAMILY NOT NAMED (1 of 1) PTHR10891//PTHR10891:SF617 - EF-HAND CALCIUM-BINDING DOMAIN CONTAINING PROTEIN // SUBFAMILY NOT NAMED(1 of 1) PTHR10891//PTHR10891:SF638 - EF-HAND CALCIUM-BINDING DOMAIN CONTAINING PROTEIN // CALCIUM-BINDING PROTEIN CML15-RELATED (1 of 1) PTHR10891:SF290 - CALCIUM-BINDING PROTEIN CML18-RELATED(1 of 3) PTHR23050:SF166 - CALMODULIN-5(1 of 2) PTHR23050:SF153 - CALMODULIN-1-RELATED(1 of 1) PTHR23050//PTHR23050:SF198 - CALCIUM BINDING PROTEIN // SUBFAMILY NOT NAMED(1 of 16) K02183 - calmodulin (CALM)(1 of 2) PTHR23050//PTHR23050:SF165 - CALCIUM BINDING PROTEIN // SUBFAMILY NOT NAMED(1 of 15) PTHR23050 - CALCIUM BINDING PROTEIN (1 of 6) PF13499//PF13833 - EF-hand domain pair (EF-hand_7) // EF-hand domain pair (EF-hand_8) (1 of 2) PTHR23050//PTHR23050:SF167 - CALCIUM BINDING PROTEIN // SUBFAMILY NOT NAMED(1 of 16) K02183 - calmodulin (CALM) (1 of 16) K02183 - calmodulin (CALM)(1 of 1) PTHR23050//PTHR23050:SF214 - CALCIUM BINDING PROTEIN // CALCIUM-BINDING PROTEIN CML14-RELATED		cluster172 cluster6688	Cre03.g210177.t1.1 Cre08.g382800.t1.2	6	(1 of 10) K02183 - calmodulin (CALM)20 kD Calcium-Binding Protein Centrin (caltractin)Flagellar Associated Protein 272 similar to calmodulinCalmodulin radial spoke proteinCalmodulin-like protein (1 of 1) PF00036//PF07714//PF13499 - EF hand (EF-hand_1) // Protein tyrosine kinase (Pkinase_Tyr) // EF-hand domain pair (EF-hand_7)
7102	cluster9644 cluster477 cluster8794 cluster1126	AT3G06778.1 AT5G53150.3 AT5G23590.1 AT4G19570.1	13	Chaperone DnaJ-domain superfamily protein DnaJ heat shock amino-terminal domain proteinDNAJ heat shock N-terminal domain-containing proteinmolecular chaperone Hsp40/DnaJ family proteinChaperone DnaJ-domain superfamily protein DNAJ heat shock N-terminal domain-containing protein Chaperone DnaJ-domain superfamily proteinDNAJ heat shock N-terminal domain-containing protein		cluster10612 cluster1314 cluster10333 cluster11718 cluster11175 cluster4731	Sevir.9G024500.1.p Sevir.5G439500.1.p Sevir.9G552700.1.p Sevir.9G377700.2.p Sevir.9G020000.1.p Sevir.9G185900.1.p	10	(1 of 4) PTHR24078//PTHR24078:SF208 - DNAJ HOMOLOG SUBFAMILY C MEMBER // SUBFAMILY NOT NAMED (1 of 4) PTHR24078//PTHR24078:SF208 - DNAJ HOMOLOG SUBFAMILY C MEMBER // SUBFAMILY NOT NAMED(1 of 2) PTHR24078//PTHR24078:SF314 - DNAJ HOMOLOG SUBFAMILY C MEMBER // SUBFAMILY NOT NAMED(1 of 2) PTHR24078//PTHR24078:SF212 - DNAJ HOMOLOG SUBFAMILY C MEMBER // SUBFAMILY NOT NAMED (1 of 1) K09537 - DnaJ homolog subfamily C member 17 (DNAJC17) (1 of 2) PTHR24078//PTHR24078:SF314 - DNAJ HOMOLOG SUBFAMILY C MEMBER // SUBFAMILY NOT NAMED (1 of 1) PTHR24078//PTHR24078:SF211 - DNAJ HOMOLOG SUBFAMILY C MEMBER // SUBFAMILY NOT NAMED(1 of 4) PTHR24078//PTHR24078:SF208 - DNAJ HOMOLOG SUBFAMILY C MEMBER // SUBFAMILY NOT NAMED		cluster9646 cluster8490	Cre09.g416100.t1.2 Cre07.g348900.t1.2	2	DnaJ-like protein
7103	cluster2621 cluster5506	AT5G54650.1 AT5G67470.1	3	formin homology5formin 3 formin homolog 6		cluster11937 cluster13756 cluster3090 cluster6525 cluster1289 cluster6651	Sevir.8G107700.1.p Sevir.8G032300.1.p Sevir.7G036300.1.p Sevir.1G077800.5.p Sevir.5G419900.1.p Sevir.2G384300.1.p	10	(1 of 3) PTHR10579//PTHR10579:SF65 - CALCIUM-ACTIVATED CHLORIDE CHANNEL REGULATOR // SUBFAMILY NOT NAMED (1 of 30) 3.2.1.4 - Cellulase / Endoglucanase (1 of 2) PTHR23213//PTHR23213:SF234 - FORMIN-RELATED // SUBFAMILY NOT NAMED (1 of 1) PTHR23213//PTHR23213:SF235 - FORMIN-RELATED // SUBFAMILY NOT NAMED (1 of 1) PTHR23213//PTHR23213:SF220 - FORMIN-RELATED // SUBFAMILY NOT NAMED(1 of 1) PTHR23213//PTHR23213:SF246 - FORMIN-RELATED // SUBFAMILY NOT NAMED(1 of 1) PTHR23213//PTHR23213:SF256 - FORMIN-RELATED // SUBFAMILY NOT NAMED(1 of 1) PTHR23213//PTHR23213:SF238 - FORMIN-RELATED // SUBFAMILY NOT NAMED (1 of 1) PTHR23213//PTHR23213:SF257 - FORMIN-RELATED // SUBFAMILY NOT NAMED		cluster101 cluster1752	Cre14.g609900.t1.1 Cre06.g311250.t1.1	7	(1 of 1) PTHR23130:SF61 - DEFENSE PROTEIN L(2)34FC(1 of 6) PF03351 - DOMON domain (DOMON)(1 of 546) 2.7.11.1 - Non-specific serine/threonine protein kinase / Threonine-specific protein kinase(1 of 1) PTHR23130//PTHR23130:SF67 - FAMILY NOT NAMED // FERRIC-CHELATE REDUCTASE 1-RELATED (1 of 3) PTHR23213//PTHR23213:SF214 - FORMIN-RELATED // SUBFAMILY NOT NAMED
7104	cluster6533 cluster1021	AT5G17370.2 AT1G61210.1	5	Transducin/WD40 repeat-like superfamily protein		cluster7954 cluster1846 cluster8080	Sevir.2G005400.2.p Sevir.3G016300.1.p Sevir.5G130100.4.p	5	(1 of 1) K11799 - WD repeat-containing protein 21A (WDR21A) (1 of 1) PTHR19845//PTHR19845:SF0 - KATANIN P80 SUBUNIT // KATANIN P80 WD40 REPEAT-CONTAINING SUBUNIT B1(1 of 1) PTHR19845//PTHR19845:SF4 - KATANIN P80 SUBUNIT // SUBFAMILY NOT NAMED(1 of 1) PTHR19845//PTHR19845:SF8 - KATANIN P80 SUBUNIT // SUBFAMILY NOT NAMED (1 of 1) PTHR22844//PTHR22844:SF233 - F-BOX AND WD40 DOMAIN PROTEIN // SUBFAMILY NOT NAMED		cluster5951 cluster8111	Cre03.g160450.t1.2 Cre10.g446900.t1.2	2	Katanin p80 subunit (1 of 1) K12862 - pleiotropic regulator 1 (PLRG1, PRL1, PRP46)
7105	cluster1113 cluster7108 cluster1856 cluster3035 cluster3371	AT5G17430.1 AT2G41710.4 AT3G54320.1 AT4G37750.1 AT4G36920.1	12	Integrase-type DNA-binding superfamily proteinAINTEGUMENTA-like 5 Integrase-type DNA-binding superfamily protein Integrase-type DNA-binding superfamily proteinARIA-interacting double AP2 domain protein Integrase-type DNA-binding superfamily proteintarget of early activation tagged (EAT) 3		cluster776 cluster8718 cluster7716 cluster1053 cluster15684 cluster1399 cluster1963 cluster2124 cluster8291 cluster8194	Sevir.5G421100.1.p Sevir.3G264300.1.p Sevir.5G361600.1.p Sevir.2G218600.1.p Sevir.2G056550.1.p Sevir.9G525300.1.p Sevir.9G073700.1.p Sevir.2G093800.1.p Sevir.4G213500.1.p Sevir.7G274400.2.p	26	(1 of 3) PTHR32467:SF8 - AP2-LIKE ETHYLENE-RESPONSIVE TRANSCRIPTION FACTOR BBM(1 of 17) K09285 - AP2-like factor ANT lineage (OVM ANT) (1 of 17) K09285 - AP2-like factor, ANT lineage (OVM, ANT) (1 of 183) PF00847 - AP2 domain (AP2) (1 of 17) K09285 - AP2-like factor ANT lineage (OVM ANT)(1 of 183) PF00847 - AP2 domain (AP2)(1 of 3) PTHR32467:SF21 - ETHYLENE-RESPONSIVE TRANSCRIPTION FACTOR WRI1 (1 of 3) PTHR32467:SF21 - ETHYLENE-RESPONSIVE TRANSCRIPTION FACTOR WRI1 (1 of 1) PTHR32467//PTHR32467:SF5 - FAMILY NOT NAMED // AP2-LIKE ETHYLENE-RESPONSIVE TRANSCRIPTION FACTOR AIL1(1 of 183) PF00847 - AP2 domain (AP2)(1 of 17) K09285 - AP2-like factor ANT lineage (OVM ANT) (1 of 17) K09285 - AP2-like factor ANT lineage (OVM ANT)(1 of 1) PTHR32467//PTHR32467:SF11 - FAMILY NOT NAMED // AP2-LIKE ETHYLENE-RESPONSIVE TRANSCRIPTION FACTOR ANT (1 of 5) K09284 - AP2-like factor euAP2 lineage (AP2)(1 of 1) PTHR32467//PTHR32467:SF29 - FAMILY NOT NAMED // ETHYLENE-RESPONSIVE TRANSCRIPTION FACTOR RAP2-7 (1 of 5) K09284 - AP2-like factor, euAP2 lineage (AP2) (1 of 1) PTHR32467//PTHR32467:SF18 - FAMILY NOT NAMED // FLORAL HOMEOTIC PROTEIN APETALA 2		cluster2456 cluster3041 cluster5650	Cre16.g667900.t1.1 Cre01.g009650.t1.2 Cre08.g385350.t1.1	3	ANT-subfamily ortholog basal body protein (1 of 4) PTHR32467//PTHR32467:SF15 - FAMILY NOT NAMED // AP2-LIKE ETHYLENE-RESPONSIVE TRANSCRIPTION FACTOR SMZ-RELATED
7106	cluster1727 cluster3641 cluster8413	AT5G15270.2 AT3G16510.1 AT1G09070.1	6	RNA-binding KH domain-containing proteinputative RNA-binding protein Calcium-dependent lipid-binding (CaLB domain) family protein soybean gene regulated by cold-2		cluster3195 cluster10191 cluster4543 cluster4256 cluster12779 cluster10031 cluster8854	Sevir.9G205700.1.p Sevir.2G438400.1.p Sevir.5G168000.1.p Sevir.5G448800.1.p Sevir.9G034400.1.p Sevir.1G178200.1.p Sevir.8G150900.1.p	10	(1 of 1) PTHR10288//PTHR10288:SF130 - KH DOMAIN CONTAINING RNA BINDING PROTEIN // SUBFAMILY NOT NAMED(1 of 1) PTHR10288:SF149 - F7A19.25 PROTEIN (1 of 89) PF00168 - C2 domain (C2) (1 of 1) PTHR32246//PTHR32246:SF18 - FAMILY NOT NAMED // C2 DOMAIN-CONTAINING PROTEIN-RELATED(1 of 89) PF00168 - C2 domain (C2)		cluster11836 cluster7124	Cre11.g467595.t1.1 Cre17.g723700.t1.1	2	(1 of 18) PTHR10774 - EXTENDED SYNAPTOTAGMIN-RELATED (1 of 1) PTHR32246//PTHR32246:SF18 - FAMILY NOT NAMED // C2 DOMAIN-CONTAINING PROTEIN-RELATED
7107	cluster4587 cluster8987 cluster10135	AT4G36040.1 AT5G59610.3 AT4G13830.2	4	Chaperone DnaJ-domain superfamily protein DNAJ-like 20		cluster1709 cluster10829 cluster12166 cluster2751 cluster13695	Sevir.9G475000.1.p Sevir.9G030500.2.p Sevir.5G064400.1.p Sevir.2G195400.1.p Sevir.9G424200.1.p	10	(1 of 111) PTHR24078 - DNAJ HOMOLOG SUBFAMILY C MEMBER(1 of 5) PTHR24078//PTHR24078:SF231 - DNAJ HOMOLOG SUBFAMILY C MEMBER // CHAPERONE PROTEIN DNAJ(1 of 1) PTHR24078//PTHR24078:SF190 - DNAJ HOMOLOG SUBFAMILY C MEMBER // SUBFAMILY NOT NAMED (1 of 111) PTHR24078 - DNAJ HOMOLOG SUBFAMILY C MEMBER (1 of 1) PTHR24078//PTHR24078:SF222 - DNAJ HOMOLOG SUBFAMILY C MEMBER // SUBFAMILY NOT NAMED (1 of 111) PTHR24078 - DNAJ HOMOLOG SUBFAMILY C MEMBER(1 of 110) PF00226 - DnaJ domain (DnaJ)		cluster10283 cluster9805 cluster9956	Cre07.g316050.t1.2 Cre01.g009450.t1.1 Cre17.g713051.t1.1	3	Chloroplast DnaJ-like protein DnaJ-like protein (1 of 52) PTHR24078 - DNAJ HOMOLOG SUBFAMILY C MEMBER
7108	cluster4206 cluster3299 cluster1384	AT5G23420.1 AT4G23800.1 AT3G51880.2	8	high-mobility group box 6HMG-box (high mobility group) DNA-binding family protein HMG (high mobility group) box protein high mobility group B2high mobility group B1high mobility group B3high mobility group B4		cluster9741 cluster8028 cluster5028 cluster14532 cluster14861	Sevir.6G001300.1.p Sevir.1G012800.1.p Sevir.4G299800.1.p Sevir.1G272500.1.p Sevir.7G211900.1.p	6	(1 of 1) PTHR13711//PTHR13711:SF147 - SWI/SNF-RELATED CHROMATIN BINDING PROTEIN // SUBFAMILY NOT NAMED (1 of 1) K09273 - upstream-binding transcription factor (UBTF) (1 of 1) K10802 - high mobility group protein B1 (HMGB1)(1 of 1) PTHR13711//PTHR13711:SF218 - SWI/SNF-RELATED CHROMATIN BINDING PROTEIN // SUBFAMILY NOT NAMED (1 of 2) PTHR13711:SF187 - HIGH MOBILITY GROUP B PROTEIN 1 (1 of 1) PTHR13711//PTHR13711:SF193 - SWI/SNF-RELATED CHROMATIN BINDING PROTEIN // SUBFAMILY NOT NAMED		cluster6601 cluster11923 cluster11119	Cre01.g029450.t1.1 Cre16.g672300.t1.2 Cre11.g481050.t1.2	3	(1 of 1) PTHR13711//PTHR13711:SF201 - SWI/SNF-RELATED CHROMATIN BINDING PROTEIN // NON-HISTONE PROTEIN 10 High mobility group protein
7109	cluster6856 cluster6312 cluster6098 cluster175 cluster3063 cluster7811 cluster3304	AT4G14605.2 AT1G78930.1 AT2G21710.1 AT1G62150.1 AT4G02990.1 AT4G38160.3 AT1G21150.2	21	Mitochondrial transcription termination factor family protein		cluster8065 cluster7247 cluster3461 cluster13896 cluster3714 cluster4310 cluster9052 cluster8661 cluster8749 cluster8429 cluster1098 cluster55	Sevir.1G226500.1.p Sevir.2G317100.1.p Sevir.9G026000.1.p Sevir.2G402551.1.p Sevir.3G254400.1.p Sevir.5G419400.3.p Sevir.3G247900.1.p Sevir.3G253400.1.p Sevir.6G099800.1.p Sevir.7G267500.2.p Sevir.3G254500.1.p Sevir.4G094600.1.p	46	(1 of 1) PTHR13068:SF9 - MITOCHONDRIAL TRANSCRIPTION TERMINATION FACTOR FAMILY PROTEIN (1 of 1) PTHR13068//PTHR13068:SF3 - CGI-12 PROTEIN-RELATED // MTERF DOMAIN-CONTAINING PROTEIN 1, MITOCHONDRIAL (1 of 2) PTHR13068//PTHR13068:SF4 - CGI-12 PROTEIN-RELATED // TRANSCRIPTION TERMINATION FACTOR FAMILY PROTEIN (1 of 4) PTHR13068//PTHR13068:SF37 - CGI-12 PROTEIN-RELATED // SUBFAMILY NOT NAMED (1 of 1) PTHR13068//PTHR13068:SF24 - CGI-12 PROTEIN-RELATED // MITOCHONDRIAL TRANSCRIPTION TERMINATION FACTOR-LIKE PROTEIN BELAYA SMERT(1 of 1) PTHR13068//PTHR13068:SF8 - CGI-12 PROTEIN-RELATED // EXPRESSED PROTEIN (1 of 2) PTHR13068:SF5 - MITOCHONDRIAL TRANSCRIPTION TERMINATION FACTOR FAMILY PROTEIN (1 of 1) PTHR13068//PTHR13068:SF27 - CGI-12 PROTEIN-RELATED // SUBFAMILY NOT NAMED (1 of 6) PTHR13068//PTHR13068:SF34 - CGI-12 PROTEIN-RELATED // SUBFAMILY NOT NAMED (1 of 1) PTHR13068:SF28 - MITOCHONDRIAL TRANSCRIPTION TERMINATION FACTOR FAMILY PROTEIN-RELATED (1 of 1) PTHR13068//PTHR13068:SF29 - CGI-12 PROTEIN-RELATED // SUBFAMILY NOT NAMED (1 of 9) PTHR13068//PTHR13068:SF17 - CGI-12 PROTEIN-RELATED // SUBFAMILY NOT NAMED(1 of 4) PTHR13068//PTHR13068:SF37 - CGI-12 PROTEIN-RELATED // SUBFAMILY NOT NAMED(1 of 1) PTHR13068//PTHR13068:SF41 - CGI-12 PROTEIN-RELATED // SUBFAMILY NOT NAMED(1 of 4) PTHR13068//PTHR13068:SF33 - CGI-12 PROTEIN-RELATED // SUBFAMILY NOT NAMED(1 of 3) PTHR13068//PTHR13068:SF40 - CGI-12 PROTEIN-RELATED // SUBFAMILY NOT NAMED(1 of 7) PTHR13068//PTHR13068:SF39 - CGI-12 PROTEIN-RELATED // SUBFAMILY NOT NAMED(1 of 1) PTHR13068//PTHR13068:SF35 - CGI-12 PROTEIN-RELATED // SUBFAMILY NOT NAMED		cluster8314 cluster11922	Cre10.g427000.t1.2 Cre14.g611200.t1.2	2	putative mTERF domain containing protein (1 of 8) PTHR13068 - CGI-12 PROTEIN-RELATED
7110	cluster2491 cluster2608 cluster1018	AT5G65460.3 AT1G12430.2 AT1G72250.3	8	kinesin like protein for actin based chloroplast movement 2kinesin like protein for actin based chloroplast movement 1 armadillo repeat kinesin 2armadillo repeat kinesin 3 Di-glucose binding protein with Kinesin motor domain-containing proteinP-loop containing nucleoside triphosphate hydrolases superfamily proteinATP binding microtubule motor family protein		cluster6031 cluster3079 cluster3007 cluster7405 cluster6309	Sevir.4G075700.1.p Sevir.9G541000.1.p Sevir.9G572900.1.p Sevir.6G084800.1.p Sevir.3G257800.1.p	7	(1 of 1) PTHR24115:SF469 - KINESIN-LIKE PROTEIN KCA1-RELATED (1 of 2) PTHR24115:SF533 - ARMADILLO REPEAT-CONTAINING KINESIN-LIKE PROTEIN 2 (1 of 2) PTHR24115:SF339 - DI-GLUCOSE BINDING PROTEIN WITH KINESIN MOTOR DOMAIN (1 of 4) KOG0240 - Kinesin (SMY1 subfamily) (1 of 1) PTHR24115:SF449 - MICROTUBULE BASED KINESIN MOTOR PROTEIN		cluster5278 cluster941	Cre03.g145107.t1.1 Cre17.g730950.t1.2	3	(1 of 3) K10406 - kinesin family member C2/C3 (KIFC2_3) Kinesin-II Motor ProteinKinesin II Motor Protein
7111	cluster4274 cluster3749	AT3G23610.3 AT2G35680.1	4	dual specificity protein phosphatase 1MAPK phosphatase 2 Phosphotyrosine protein phosphatases superfamily protein		cluster10518 cluster1113 cluster2566	Sevir.5G177570.1.p Sevir.3G177400.1.p Sevir.5G394600.2.p	9	(1 of 6) 3.1.3.16//3.1.3.48 - Protein-serine/threonine phosphatase / Serine/threonine specific protein phosphatase // Protein-tyrosine-phosphatase / PTPase (1 of 1) PTHR10159:SF358 - DUAL SPECIFICITY PROTEIN PHOSPHATASE DSP8-RELATED(1 of 3) PTHR10159//PTHR10159:SF387 - DUAL SPECIFICITY PROTEIN PHOSPHATASE // SUBFAMILY NOT NAMED(1 of 1) PTHR10159//PTHR10159:SF369 - DUAL SPECIFICITY PROTEIN PHOSPHATASE // SUBFAMILY NOT NAMED (1 of 1) PTHR10159//PTHR10159:SF376 - DUAL SPECIFICITY PROTEIN PHOSPHATASE // SUBFAMILY NOT NAMED(1 of 2) PTHR10159//PTHR10159:SF333 - DUAL SPECIFICITY PROTEIN PHOSPHATASE // SUBFAMILY NOT NAMED		cluster11632 cluster9802	Cre17.g717300.t1.1 Cre01.g018100.t1.2	2	Dual-Specificity Protein Phosphatase (1 of 1) 3.1.3.16//3.1.3.27//3.1.3.48 - Protein-serine/threonine phosphatase / Serine/threonine specific protein phosphatase // Phosphatidylglycerophosphatase // Protein-tyrosine-phosphatase / PTPase
7112	cluster1842 cluster7317	AT5G39830.1 AT5G27660.2	4	Trypsin family protein with PDZ domain-containing proteinDegP protease 1DEGP protease 5 Trypsin family protein with PDZ domain-containing protein		cluster2222 cluster4029 cluster8548 cluster1017 cluster1512 cluster2094 cluster9896	Sevir.7G132200.1.p Sevir.5G049900.1.p Sevir.8G079000.1.p Sevir.3G060100.1.p Sevir.5G050300.1.p Sevir.5G049800.6.p Sevir.1G137700.1.p	19	(1 of 1) PTHR22939//PTHR22939:SF99 - SERINE PROTEASE FAMILY S1C HTRA-RELATED // PROTEASE DO-LIKE 8 CHLOROPLASTIC(1 of 1) PTHR22939:SF81 - PROTEASE DO-LIKE 1 CHLOROPLASTIC(1 of 1) PTHR22939//PTHR22939:SF76 - SERINE PROTEASE FAMILY S1C HTRA-RELATED // PROTEASE DO-LIKE 5 CHLOROPLASTIC (1 of 7) PTHR22939//PTHR22939:SF88 - SERINE PROTEASE FAMILY S1C HTRA-RELATED // SUBFAMILY NOT NAMED(1 of 24) 3.4.21.107 - Peptidase Do / Protease Do (1 of 1) K08669 - HtrA serine peptidase 2 (HTRA2, PRSS25) (1 of 4) PTHR22939//PTHR22939:SF100 - SERINE PROTEASE FAMILY S1C HTRA-RELATED // SUBFAMILY NOT NAMED(1 of 1) PTHR22939//PTHR22939:SF102 - SERINE PROTEASE FAMILY S1C HTRA-RELATED // SUBFAMILY NOT NAMEDNA (1 of 5) PTHR22939//PTHR22939:SF94 - SERINE PROTEASE FAMILY S1C HTRA-RELATED // SUBFAMILY NOT NAMED (1 of 7) PTHR22939//PTHR22939:SF88 - SERINE PROTEASE FAMILY S1C HTRA-RELATED // SUBFAMILY NOT NAMED(1 of 1) PF00595//PF13365 - PDZ domain (Also known as DHR or GLGF) (PDZ) // Trypsin-like peptidase domain (Trypsin_2)		cluster494 cluster923	Cre01.g028350.t1.1 Cre14.g630550.t1.1	5	Deg protease
7113	cluster6893 cluster1926	AT2G43980.1 AT4G33770.1	4	inositol 134-trisphosphate 5/6-kinase 4 Inositol 134-trisphosphate 5/6-kinase family protein		cluster7934 cluster2304 cluster1555	Sevir.2G287000.2.p Sevir.9G197000.1.p Sevir.1G158500.1.p	8	(1 of 1) PTHR14217//PTHR14217:SF1 - FAMILY NOT NAMED // INOSITOL-TETRAKISPHOSPHATE 1-KINASE (1 of 3) PTHR14217//PTHR14217:SF5 - FAMILY NOT NAMED // INOSITOL-TETRAKISPHOSPHATE 1-KINASE 1(1 of 5) K00913 - inositol-134-trisphosphate 5/6-kinase / inositol-tetrakisphosphate 1-kinase (ITPK1) (1 of 5) K00913 - inositol-134-trisphosphate 5/6-kinase / inositol-tetrakisphosphate 1-kinase (ITPK1)(1 of 1) PTHR14217:SF3 - INOSITOL-TETRAKISPHOSPHATE 1-KINASE 2-RELATED		cluster7471 cluster7700	Cre03.g182100.t1.1 Cre01.g018400.t1.1	2	Inositol 1,3,4-trisphosphate 5/6-kinase
7114	cluster10384 cluster4366 cluster2882	AT4G28820.3 AT5G55710.1 AT1G04945.3	5	HIT-type Zinc finger family protein TIC 20-v-like proteinUncharacterized conserved protein ycf60 translocon at the inner envelope membrane of chloroplasts 20HIT-type Zinc finger family protein		cluster13371 cluster12061 cluster4105 cluster7554	Sevir.5G373500.3.p Sevir.1G309800.2.p Sevir.2G368700.2.p Sevir.5G468800.1.p	5	(1 of 1) KOG2857 - Predicted MYND Zn-finger protein/hormone receptor interactor (1 of 1) PTHR33510//PTHR33510:SF5 - FAMILY NOT NAMED // PROTEIN TIC 20-V, CHLOROPLASTIC (1 of 3) PF16166 - Chloroplast import apparatus Tic20-like (TIC20)(1 of 1) PTHR33510:SF6 - PROTEIN TIC 20-I CHLOROPLASTIC (1 of 1) PTHR13483:SF3 - BOX C/D SNORNA PROTEIN 1		cluster1529 cluster8174	Cre04.g225050.t1.1 Cre01.g049400.t1.2	3	(1 of 3) PF16166 - Chloroplast import apparatus Tic20-like (TIC20)21 kDa translocon at the inner membrane of chloroplasts (1 of 1) PTHR13483:SF3 - BOX C/D SNORNA PROTEIN 1
7115	cluster980 cluster1756 cluster5867 cluster1628 cluster728 cluster506 cluster9060 cluster1991 cluster1943 cluster3816 cluster3889 cluster3356 cluster2036 cluster2064 cluster4060 cluster8896 cluster3998 cluster3707 cluster1343 cluster3917 cluster3033 cluster8719 cluster8795 cluster4446 cluster7848 cluster1719 cluster2815 cluster6509	AT1G64000.1 AT2G38470.1 AT5G66850.1 AT1G09000.1 AT4G12020.2 AT5G55090.2 AT5G43290.1 AT4G24240.1 AT2G30590.1 AT4G23810.1 AT4G23550.1 AT2G34830.2 AT5G46350.1 AT4G31800.1 AT3G58710.1 AT1G69310.2 AT5G22570.1 AT2G40750.1 AT1G66550.1 AT4G39410.1 AT4G26640.2 AT2G40740.3 AT2G46400.1 AT5G64810.1 AT1G68150.1 AT1G62300.1 AT5G56270.1 AT5G15130.1	69	WRKY DNA-binding protein 43WRKY DNA-binding protein 56WRKY DNA-binding protein 24WRKY DNA-binding protein 45WRKY DNA-binding protein 75 WRKY DNA-binding protein 33WRKY DNA-binding protein 25WRKY DNA-binding protein 26 mitogen-activated protein kinase kinase kinase 5 NPK1-related protein kinase 1NPK1-related protein kinase 2NPK1-related protein kinase 3 protein kinase family proteinmitogen-activated protein kinase kinase kinase 9MAPK/ERK kinase kinase 1MAPK/ERK kinase kinase 3WRKY DNA-binding protein 4 mitogen-activated protein kinase kinase kinase 16mitogen-activated protein kinase kinase kinase 15mitogen-activated protein kinase kinase kinase 17mitogen-activated protein kinase kinase kinase 18mitogen-activated protein kinase kinase kinase 21mitogen-activated protein kinase kinase kinase 20mitogen-activated protein kinase kinase kinase 19 WRKY DNA-binding protein 49 WRKY DNA-binding protein 7WRKY DNA-binding protein 17WRKY DNA-binding protein 11 WRKY DNA-binding protein 21WRKY DNA-binding protein 39WRKY DNA-binding protein 74 WRKY family transcription factor WRKY DNA-binding protein 35WRKY DNA-binding protein 14 WRKY DNA-binding protein 8WRKY DNA-binding protein 28WRKY DNA-binding protein 71 WRKY DNA-binding protein 18WRKY DNA-binding protein 40WRKY DNA-binding protein 60 WRKY DNA-binding protein 69WRKY DNA-binding protein 65 WRKY DNA-binding protein 57 WRKY DNA-binding protein 38WRKY DNA-binding protein 62 WRKY DNA-binding protein 54WRKY DNA-binding protein 70 ABA overly sensitive mutant 3WRKY DNA-binding protein 64WRKY DNA-binding protein 67WRKY DNA-binding protein 66 WRKY DNA-binding protein 13WRKY family transcription factor WRKY family transcription factor family proteinWRKY DNA-binding protein 3 WRKY DNA-binding protein 55 WRKY DNA-binding protein 46 WRKY DNA-binding protein 51WRKY DNA-binding protein 50 WRKY DNA-binding protein 9 WRKY family transcription factorWRKY DNA-binding protein 31 WRKY DNA-binding protein 2WRKY DNA-binding protein 34 WRKY DNA-binding protein 72		cluster2610 cluster2054 cluster3217 cluster3321 cluster3360 cluster3384 cluster6675 cluster7463 cluster758 cluster3412 cluster9127 cluster9562 cluster1489 cluster10129 cluster8861 cluster2314 cluster9372 cluster9694 cluster4440 cluster4420 cluster9164 cluster9601 cluster2347 cluster7400 cluster3778 cluster9225 cluster8634 cluster9622 cluster9439 cluster4123 cluster5481 cluster4306 cluster4370 cluster15309 cluster10213 cluster10212 cluster13670 cluster9546 cluster10023 cluster4361 cluster1598 cluster4676 cluster9577 cluster10028 cluster2467 cluster10722 cluster9802 cluster4635 cluster11676 cluster10421 cluster4867 cluster3947 cluster13249 cluster3528 cluster1136 cluster10655 cluster8903 cluster4933 cluster10318 cluster4980 cluster10786 cluster4965 cluster4994 cluster11988 cluster10007 cluster7489 cluster3541 cluster8048 cluster7748 cluster7428 cluster1334 cluster7238 cluster7869	Sevir.5G310300.1.p Sevir.3G211900.1.p Sevir.9G078700.1.p Sevir.6G156100.1.p Sevir.1G340700.1.p Sevir.9G123600.1.p Sevir.9G122700.1.p Sevir.6G113700.1.p Sevir.5G286900.1.p Sevir.1G143600.2.p Sevir.5G474600.1.p Sevir.5G383200.1.p Sevir.7G048200.2.p Sevir.1G155600.1.p Sevir.9G053200.1.p Sevir.9G096300.1.p Sevir.4G065100.1.p Sevir.5G367300.1.p Sevir.2G186800.1.p Sevir.5G257600.1.p Sevir.1G010100.1.p Sevir.4G131400.1.p Sevir.5G240100.1.p Sevir.4G126900.1.p Sevir.1G289400.1.p Sevir.9G005800.1.p Sevir.9G311400.4.p Sevir.3G132500.1.p Sevir.5G240800.1.p Sevir.5G264800.1.p Sevir.9G148400.1.p Sevir.1G061500.1.p Sevir.2G214500.1.p Sevir.5G367100.1.p Sevir.5G308700.1.p Sevir.5G322200.1.p Sevir.2G131000.1.p Sevir.2G007200.1.p Sevir.9G084000.1.p Sevir.8G196700.1.p Sevir.8G101600.1.p Sevir.7G313300.1.p Sevir.2G446200.1.p Sevir.3G295100.1.p Sevir.8G011900.1.p Sevir.7G313500.1.p Sevir.9G417400.1.p Sevir.7G129300.1.p Sevir.5G366900.1.p Sevir.5G127400.1.p Sevir.7G197300.1.p Sevir.9G082800.1.p Sevir.6G225300.1.p Sevir.9G365700.2.p Sevir.8G101700.1.p Sevir.3G209000.1.p Sevir.3G295200.1.p Sevir.8G011700.1.p Sevir.5G367400.1.p Sevir.9G425800.1.p Sevir.8G011200.1.p Sevir.5G297400.1.p Sevir.5G130500.1.p Sevir.5G212600.3.p Sevir.5G213900.1.p Sevir.1G341000.1.p Sevir.5G031200.1.p Sevir.3G145600.1.p Sevir.3G055300.1.p Sevir.2G259400.5.p Sevir.7G141700.5.p Sevir.4G032800.1.p Sevir.5G130400.1.p	124	(1 of 2) PTHR31221//PTHR31221:SF7 - FAMILY NOT NAMED // WRKY TRANSCRIPTION FACTOR 24-RELATED(1 of 1) PTHR31221:SF25 - WRKY TRANSCRIPTION FACTOR 45-RELATED (1 of 3) K13424 - WRKY transcription factor 33 (WRKY33) (1 of 2) PTHR24361//PTHR24361:SF389 - MITOGEN-ACTIVATED KINASE KINASE KINASE // SUBFAMILY NOT NAMED (1 of 2) PTHR24361//PTHR24361:SF315 - MITOGEN-ACTIVATED KINASE KINASE KINASE // MAP KINASE KINASE KINASE SSK2-RELATED (1 of 3) K13414 - mitogen-activated protein kinase kinase kinase 1 plant (MEKK1P)(1 of 2) PTHR24361//PTHR24361:SF409 - MITOGEN-ACTIVATED KINASE KINASE KINASE // SUBFAMILY NOT NAMED (1 of 1) PTHR24361//PTHR24361:SF318 - MITOGEN-ACTIVATED KINASE KINASE KINASE // SUBFAMILY NOT NAMED(1 of 1) PTHR24361//PTHR24361:SF404 - MITOGEN-ACTIVATED KINASE KINASE KINASE // SUBFAMILY NOT NAMED (1 of 1) K08866 - serine/threonine-protein kinase TTK/MPS1 (TTK, MPS1) (1 of 108) PF03106 - WRKY DNA -binding domain (WRKY) (1 of 1) PTHR24361//PTHR24361:SF407 - MITOGEN-ACTIVATED KINASE KINASE KINASE // SUBFAMILY NOT NAMED(1 of 2) PTHR24361//PTHR24361:SF391 - MITOGEN-ACTIVATED KINASE KINASE KINASE // SUBFAMILY NOT NAMED(1 of 1) PTHR24361//PTHR24361:SF420 - MITOGEN-ACTIVATED KINASE KINASE KINASE // SUBFAMILY NOT NAMED(1 of 1) PTHR24361//PTHR24361:SF400 - MITOGEN-ACTIVATED KINASE KINASE KINASE // SUBFAMILY NOT NAMED(1 of 1) PTHR24361//PTHR24361:SF416 - MITOGEN-ACTIVATED KINASE KINASE KINASE // SUBFAMILY NOT NAMED (1 of 1) PTHR24361:SF396 - MITOGEN-ACTIVATED PROTEIN KINASE KINASE KINASE 15-RELATED(1 of 2) PTHR24361//PTHR24361:SF325 - MITOGEN-ACTIVATED KINASE KINASE KINASE // SUBFAMILY NOT NAMED (1 of 1) PTHR31221:SF42 - WRKY TRANSCRIPTION FACTOR 49-RELATED (1 of 8) PF03106//PF10533 - WRKY DNA -binding domain (WRKY) // Plant zinc cluster domain (Plant_zn_clust)(1 of 9) PF10533 - Plant zinc cluster domain (Plant_zn_clust)(1 of 2) PTHR31282:SF15 - WRKY TRANSCRIPTION FACTOR 11-RELATED (1 of 2) PTHR31282:SF15 - WRKY TRANSCRIPTION FACTOR 11-RELATED (1 of 1) PTHR31282//PTHR31282:SF33 - FAMILY NOT NAMED // WRKY TRANSCRIPTION FACTOR 15-RELATED (1 of 8) PF03106//PF10533 - WRKY DNA -binding domain (WRKY) // Plant zinc cluster domain (Plant_zn_clust) (1 of 2) PTHR32096:SF31 - WRKY TRANSCRIPTION FACTOR 22 (1 of 1) K13425 - WRKY transcription factor 22 (WRKY22)NA(1 of 108) PF03106 - WRKY DNA -binding domain (WRKY) (1 of 2) PTHR31282:SF9 - WRKY TRANSCRIPTION FACTOR 65-RELATED (1 of 3) PTHR32096:SF18 - DISEASE RESISTANCE PROTEIN-LIKE-RELATED (1 of 2) PTHR31221:SF37 - WRKY TRANSCRIPTION FACTOR 71-RELATED (1 of 1) PTHR31221//PTHR31221:SF13 - FAMILY NOT NAMED // WRKY TRANSCRIPTION FACTOR 48-RELATED(1 of 108) PF03106 - WRKY DNA -binding domain (WRKY) (1 of 2) PTHR31221//PTHR31221:SF16 - FAMILY NOT NAMED // WRKY TRANSCRIPTION FACTOR 62-RELATED (1 of 1) PTHR31429:SF3 - WRKY TRANSCRIPTION FACTOR 40-RELATED(1 of 108) PF03106 - WRKY DNA -binding domain (WRKY) (1 of 1) PTHR32096//PTHR32096:SF19 - FAMILY NOT NAMED // WRKY TRANSCRIPTION FACTOR 69-RELATED (1 of 2) PTHR31282:SF1 - WRKY TRANSCRIPTION FACTOR 38-RELATED (1 of 1) PTHR31221:SF8 - WRKY TRANSCRIPTION FACTOR 57-RELATED (1 of 1) PTHR31221:SF17 - WRKY TRANSCRIPTION FACTOR 13-RELATED (1 of 1) PTHR31221:SF20 - WRKY TRANSCRIPTION FACTOR 12-RELATED(1 of 108) PF03106 - WRKY DNA -binding domain (WRKY) (1 of 108) PF03106 - WRKY DNA -binding domain (WRKY)(1 of 2) PTHR31221:SF1 - WRKY TRANSCRIPTION FACTOR 1-RELATED (1 of 108) PF03106 - WRKY DNA -binding domain (WRKY)(1 of 1) PTHR31221//PTHR31221:SF22 - FAMILY NOT NAMED // WRKY TRANSCRIPTION FACTOR 3-RELATED (1 of 2) PTHR31429:SF1 - WRKY FAMILY TRANSCRIPTION FACTOR-RELATED (1 of 4) K18835 - WRKY transcription factor 2 (WRKY2) (1 of 4) K18835 - WRKY transcription factor 2 (WRKY2)(1 of 1) PTHR31221//PTHR31221:SF10 - FAMILY NOT NAMED // WRKY TRANSCRIPTION FACTOR 2-RELATED(1 of 108) PF03106 - WRKY DNA -binding domain (WRKY)		cluster5438 cluster3612 cluster7054	Cre10.g464100.t1.2 Cre07.g341700.t1.1 Cre04.g228400.t1.1	3	(1 of 2) PTHR24361//PTHR24361:SF315 - MITOGEN-ACTIVATED KINASE KINASE KINASE // MAP KINASE KINASE KINASE SSK2-RELATED (1 of 1) K08866 - serine/threonine-protein kinase TTK/MPS1 (TTK, MPS1) WRKY family transcription factor
7116	cluster329 cluster55 cluster74	AT4G29140.1 AT4G00350.1 AT1G64820.1	51	MATE efflux family protein detoxifying efflux carrier 35MATE efflux family proteinroot hair specific 2		cluster445 cluster67 cluster4682 cluster63	Sevir.9G484400.2.p Sevir.9G516400.2.p Sevir.1G129899.1.p Sevir.2G335300.3.p	62	(1 of 1) PTHR11206//PTHR11206:SF92 - MULTIDRUG RESISTANCE PROTEIN // MATE EFFLUX FAMILY PROTEIN(1 of 2) PTHR11206//PTHR11206:SF172 - MULTIDRUG RESISTANCE PROTEIN // SUBFAMILY NOT NAMED(1 of 1) PTHR11206//PTHR11206:SF157 - MULTIDRUG RESISTANCE PROTEIN // SUBFAMILY NOT NAMED(1 of 1) PTHR11206//PTHR11206:SF144 - MULTIDRUG RESISTANCE PROTEIN // SUBFAMILY NOT NAMED(1 of 1) PTHR11206//PTHR11206:SF141 - MULTIDRUG RESISTANCE PROTEIN // SUBFAMILY NOT NAMED(1 of 1) PTHR11206:SF75 - MATE EFFLUX FAMILY PROTEIN(1 of 1) PTHR11206//PTHR11206:SF76 - MULTIDRUG RESISTANCE PROTEIN // MATE EFFLUX FAMILY PROTEIN(1 of 1) PTHR11206//PTHR11206:SF93 - MULTIDRUG RESISTANCE PROTEIN // MATE EFFLUX FAMILY PROTEIN (1 of 4) PTHR11206//PTHR11206:SF80 - MULTIDRUG RESISTANCE PROTEIN // SUBFAMILY NOT NAMED(1 of 2) PTHR11206//PTHR11206:SF177 - MULTIDRUG RESISTANCE PROTEIN // SUBFAMILY NOT NAMED(1 of 3) PTHR11206//PTHR11206:SF150 - MULTIDRUG RESISTANCE PROTEIN // SUBFAMILY NOT NAMED(1 of 1) PTHR11206//PTHR11206:SF174 - MULTIDRUG RESISTANCE PROTEIN // SUBFAMILY NOT NAMED(1 of 1) PTHR11206//PTHR11206:SF133 - MULTIDRUG RESISTANCE PROTEIN // SUBFAMILY NOT NAMED(1 of 1) PTHR11206//PTHR11206:SF160 - MULTIDRUG RESISTANCE PROTEIN // SUBFAMILY NOT NAMED(1 of 1) PTHR11206//PTHR11206:SF85 - MULTIDRUG RESISTANCE PROTEIN // PROTEIN TRANSPARENT TESTA 12(1 of 2) PTHR11206//PTHR11206:SF88 - MULTIDRUG RESISTANCE PROTEIN // MATE EFFLUX FAMILY PROTEIN(1 of 1) PTHR11206//PTHR11206:SF140 - MULTIDRUG RESISTANCE PROTEIN // MATE EFFLUX FAMILY PROTEIN(1 of 2) PTHR11206//PTHR11206:SF143 - MULTIDRUG RESISTANCE PROTEIN // SUBFAMILY NOT NAMED(1 of 2) PTHR11206//PTHR11206:SF109 - MULTIDRUG RESISTANCE PROTEIN // MATE EFFLUX FAMILY PROTEIN(1 of 1) PTHR11206//PTHR11206:SF131 - MULTIDRUG RESISTANCE PROTEIN // SUBFAMILY NOT NAMED(1 of 2) PTHR11206//PTHR11206:SF102 - MULTIDRUG RESISTANCE PROTEIN // MATE EFFLUX FAMILY PROTEIN(1 of 1) PTHR11206//PTHR11206:SF79 - MULTIDRUG RESISTANCE PROTEIN // MATE EFFLUX FAMILY PROTEIN(1 of 1) PTHR11206//PTHR11206:SF181 - MULTIDRUG RESISTANCE PROTEIN // SUBFAMILY NOT NAMED (1 of 8) PTHR11206//PTHR11206:SF162 - MULTIDRUG RESISTANCE PROTEIN // SUBFAMILY NOT NAMED (1 of 5) PTHR11206:SF78 - MATE EFFLUX FAMILY PROTEIN ALF5-RELATED(1 of 8) PTHR11206//PTHR11206:SF162 - MULTIDRUG RESISTANCE PROTEIN // SUBFAMILY NOT NAMED(1 of 4) PTHR11206//PTHR11206:SF118 - MULTIDRUG RESISTANCE PROTEIN // SUBFAMILY NOT NAMED(1 of 2) PTHR11206//PTHR11206:SF176 - MULTIDRUG RESISTANCE PROTEIN // SUBFAMILY NOT NAMED(1 of 2) PTHR11206//PTHR11206:SF178 - MULTIDRUG RESISTANCE PROTEIN // SUBFAMILY NOT NAMED(1 of 3) PTHR11206//PTHR11206:SF139 - MULTIDRUG RESISTANCE PROTEIN // SUBFAMILY NOT NAMED(1 of 1) PTHR11206//PTHR11206:SF171 - MULTIDRUG RESISTANCE PROTEIN // SUBFAMILY NOT NAMED(1 of 1) PTHR11206//PTHR11206:SF169 - MULTIDRUG RESISTANCE PROTEIN // SUBFAMILY NOT NAMED(1 of 1) PTHR11206//PTHR11206:SF173 - MULTIDRUG RESISTANCE PROTEIN // SUBFAMILY NOT NAMEDNA		cluster1026 cluster7947	Cre01.g027764.t1.2 Cre10.g444900.t1.1	3	(1 of 11) K03327 - multidrug resistance protein MATE family (TC.MATE SLC47A norM mdtK dinF)MATE efflux family protein MATE efflux family protein
7117	cluster4382 cluster4219	AT5G10860.1 AT4G34120.1	4	Cystathionine beta-synthase (CBS) family protein		cluster5065 cluster2633 cluster10662	Sevir.9G099100.1.p Sevir.7G000600.1.p Sevir.2G151300.1.p	6	(1 of 9) PTHR11911 - INOSINE-5-MONOPHOSPHATE DEHYDROGENASE RELATED(1 of 1) PTHR11911//PTHR11911:SF94 - INOSINE-5-MONOPHOSPHATE DEHYDROGENASE RELATED // CYSTATHIONINE BETA-SYNTHASE (CBS) FAMILY PROTEIN (1 of 1) PTHR11911//PTHR11911:SF106 - INOSINE-5-MONOPHOSPHATE DEHYDROGENASE RELATED // SUBFAMILY NOT NAMED(1 of 2) PTHR11911//PTHR11911:SF51 - INOSINE-5-MONOPHOSPHATE DEHYDROGENASE RELATED // SUBFAMILY NOT NAMED (1 of 1) PTHR11911//PTHR11911:SF93 - INOSINE-5-MONOPHOSPHATE DEHYDROGENASE RELATED // SUBFAMILY NOT NAMED		cluster9481 cluster12037	Cre02.g095077.t1.1 Cre09.g405800.t1.2	2	(1 of 2) PF00571//PF04134 - CBS domain (CBS) // Protein of unknown function, DUF393 (DUF393) (1 of 1) PTHR11911//PTHR11911:SF109 - INOSINE-5-MONOPHOSPHATE DEHYDROGENASE RELATED // SUBFAMILY NOT NAMED
7118	cluster8926 cluster9794 cluster9481 cluster10189 cluster969 cluster2285	AT1G44760.2 AT1G48960.1 AT1G11360.4 AT2G21620.2 AT3G11930.3 AT3G01520.1	12	Adenine nucleotide alpha hydrolases-like superfamily protein		cluster4883 cluster13156 cluster1617 cluster13135 cluster1195 cluster13245 cluster1196 cluster14544	Sevir.3G238300.1.p Sevir.5G073700.2.p Sevir.3G193100.1.p Sevir.1G294600.1.p Sevir.2G441500.1.p Sevir.1G296200.1.p Sevir.5G182200.1.p Sevir.9G399100.1.p	20	(1 of 44) PF00582 - Universal stress protein family (Usp) (1 of 1) PTHR31964:SF13 - ADENINE NUCLEOTIDE ALPHA HYDROLASES-LIKE PROTEIN (1 of 1) PTHR31964:SF26 - SUGAR UTILIZATION REGULATORY PROTEIN IMP2 (1 of 44) PF00582 - Universal stress protein family (Usp)(1 of 2) PTHR31964//PTHR31964:SF16 - FAMILY NOT NAMED // ADENINE NUCLEOTIDE ALPHA HYDROLASES-LIKE PROTEIN (1 of 1) PTHR31964:SF49 - ADENINE NUCLEOTIDE ALPHA HYDROLASES-LIKE SUPERFAMILY PROTEIN-RELATED (1 of 1) PTHR31964//PTHR31964:SF6 - FAMILY NOT NAMED // ADENINE NUCLEOTIDE ALPHA HYDROLASES-LIKE SUPERFAMILY PROTEIN(1 of 44) PF00582 - Universal stress protein family (Usp)(1 of 1) PTHR31964//PTHR31964:SF2 - FAMILY NOT NAMED // ADENINE NUCLEOTIDE ALPHA HYDROLASES-LIKE PROTEIN		cluster10212 cluster568	Cre03.g211521.t1.1 Cre13.g565250.t1.2	4	Flagellar Associated Protein 165 (1 of 7) PF00582 - Universal stress protein family (Usp)Universal Stress-Domain Containing ProteinUniversal stress protein
7119	cluster889 cluster2901 cluster1538 cluster6599	AT1G14800.1 AT5G61000.1 AT5G45400.1 AT2G05642.1	11	Nucleic acid-binding OB-fold-like proteinnucleic acid-binding OB-fold-like proteinF-box family protein RPA70-kDa subunit BReplication factor-A protein 1-like protein Replication factor-A protein 1-like proteinreplication protein A 1A Nucleic acid-binding OB-fold-like protein		cluster1209 cluster7196 cluster1601 cluster4926 cluster862 cluster934 cluster7425 cluster4146 cluster13130	Sevir.8G216300.1.p Sevir.9G494900.1.p Sevir.1G150700.1.p Sevir.6G178100.1.p Sevir.3G066500.1.p Sevir.3G066200.1.p Sevir.9G208200.1.p Sevir.1G179800.1.p Sevir.3G340300.1.p	27	(1 of 10) PTHR23273//PTHR23273:SF14 - REPLICATION FACTOR A 1 RFA1 // SUBFAMILY NOT NAMEDNA (1 of 1) PTHR23273:SF4 - REPLICATION PROTEIN A 70 KDA DNA-BINDING SUBUNIT (1 of 13) K07466 - replication factor A1 (RFA1 RPA1 rpa)(1 of 10) PTHR23273//PTHR23273:SF14 - REPLICATION FACTOR A 1 RFA1 // SUBFAMILY NOT NAMED (1 of 7) PTHR23273:SF12 - REPLICATION PROTEIN A 70 KDA DNA-BINDING SUBUNIT C-RELATED (1 of 7) PTHR23273:SF12 - REPLICATION PROTEIN A 70 KDA DNA-BINDING SUBUNIT C-RELATED(1 of 82) PF12776 - Myb/SANT-like DNA-binding domain (Myb_DNA-bind_3) (1 of 2) PF00098//PF01336//PF04057//PF08646//PF16900 - Zinc knuckle (zf-CCHC) // OB-fold nucleic acid binding domain (tRNA_anti-codon) // Replication factor-A protein 1 N-terminal domain (Rep-A_N) // Replication factor-A C terminal domain (Rep_fac-A_C) // Replication protein A OB domain (REPA_OB_2)(1 of 1) PF01336//PF08646//PF16900 - OB-fold nucleic acid binding domain (tRNA_anti-codon) // Replication factor-A C terminal domain (Rep_fac-A_C) // Replication protein A OB domain (REPA_OB_2)(1 of 1) PTHR23273//PTHR23273:SF15 - REPLICATION FACTOR A 1 RFA1 // REPLICATION PROTEIN A 70 KDA DNA-BINDING SUBUNIT A(1 of 1) PF04057//PF08646//PF16900 - Replication factor-A protein 1 N-terminal domain (Rep-A_N) // Replication factor-A C terminal domain (Rep_fac-A_C) // Replication protein A OB domain (REPA_OB_2) (1 of 2) PTHR23273//PTHR23273:SF10 - REPLICATION FACTOR A 1, RFA1 // SUBFAMILY NOT NAMED (1 of 2) PTHR23273//PTHR23273:SF9 - REPLICATION FACTOR A 1, RFA1 // SUBFAMILY NOT NAMED (1 of 13) K07466 - replication factor A1 (RFA1, RPA1, rpa)		cluster6974 cluster5120	Cre16.g651000.t1.2 Cre17.g718850.t1.1	2	Replication protein A, 70 kDa DNA-binding subunit
7120	cluster1653 cluster2574 cluster7600 cluster61	AT5G57360.2 AT3G45780.2 AT2G02710.1 AT2G36350.1	27	LOV KELCH protein 2flavin-binding kelch repeat f box 1Galactose oxidase/kelch repeat superfamily protein phototropin 1phototropin 2 PAS/LOV protein B Protein kinase superfamily proteinKCBP-interacting protein kinaseD6 protein kinase like 1D6 protein kinaseD6 protein kinase like 2root hair specific 3AGC kinase 1.7AGC kinase 1.5AGC (cAMP-dependent cGMP-dependent and protein kinase C) kinase family proteinWAG 1		cluster1981 cluster1851 cluster8825 cluster143 cluster1471	Sevir.4G261600.1.p Sevir.8G020400.1.p Sevir.5G130800.1.p Sevir.7G096800.1.p Sevir.7G153900.2.p	28	(1 of 1) PTHR23244//PTHR23244:SF290 - KELCH REPEAT DOMAIN // SUBFAMILY NOT NAMED(1 of 1) PTHR23244//PTHR23244:SF302 - KELCH REPEAT DOMAIN // SUBFAMILY NOT NAMED(1 of 1) K12116 - flavin-binding kelch repeat F-box protein 1 (FKF1) (1 of 2) PTHR24351//PTHR24351:SF29 - RIBOSOMAL PROTEIN S6 KINASE // FLIPPASE KINASE 1-RELATED(1 of 1) PTHR24351//PTHR24351:SF81 - RIBOSOMAL PROTEIN S6 KINASE // PHOTOTROPIN-2 (1 of 8) PF13426 - PAS domain (PAS_9) (1 of 1) PTHR24351//PTHR24351:SF88 - RIBOSOMAL PROTEIN S6 KINASE // SUBFAMILY NOT NAMED(1 of 1) PTHR24351//PTHR24351:SF73 - RIBOSOMAL PROTEIN S6 KINASE // SUBFAMILY NOT NAMED(1 of 1) PTHR24351//PTHR24351:SF59 - RIBOSOMAL PROTEIN S6 KINASE // SUBFAMILY NOT NAMED(1 of 1) PTHR24351//PTHR24351:SF101 - RIBOSOMAL PROTEIN S6 KINASE // SUBFAMILY NOT NAMED(1 of 1) PTHR24351//PTHR24351:SF106 - RIBOSOMAL PROTEIN S6 KINASE // PROTEIN KINASE(1 of 1) PTHR24351//PTHR24351:SF108 - RIBOSOMAL PROTEIN S6 KINASE // SUBFAMILY NOT NAMED(1 of 2) PTHR24351//PTHR24351:SF77 - RIBOSOMAL PROTEIN S6 KINASE // SUBFAMILY NOT NAMED(1 of 1) PTHR24351//PTHR24351:SF89 - RIBOSOMAL PROTEIN S6 KINASE // SUBFAMILY NOT NAMED(1 of 1) PTHR24351:SF55 - AGC KINASE 1.7-RELATED(1 of 1) PTHR24351//PTHR24351:SF74 - RIBOSOMAL PROTEIN S6 KINASE // SUBFAMILY NOT NAMED(1 of 1) PTHR24351//PTHR24351:SF70 - RIBOSOMAL PROTEIN S6 KINASE // PROTEIN KINASE PINOID 2(1 of 1) PTHR24351//PTHR24351:SF82 - RIBOSOMAL PROTEIN S6 KINASE // SERINE/THREONINE-PROTEIN KINASE WAG1(1 of 2) PTHR24351//PTHR24351:SF104 - RIBOSOMAL PROTEIN S6 KINASE // SUBFAMILY NOT NAMED(1 of 1) PTHR24351//PTHR24351:SF97 - RIBOSOMAL PROTEIN S6 KINASE // SUBFAMILY NOT NAMED(1 of 1) PTHR24351:SF60 - PROTEIN KINASE PINOID (1 of 1) PTHR24351//PTHR24351:SF72 - RIBOSOMAL PROTEIN S6 KINASE // SUBFAMILY NOT NAMED(1 of 1) PTHR24351//PTHR24351:SF69 - RIBOSOMAL PROTEIN S6 KINASE // AGC (CAMP-DEPENDENT CGMP-DEPENDENT AND PROTEIN KINASE C) KINASE FAMILY PROTEIN-RELATED(1 of 1) PTHR24351//PTHR24351:SF109 - RIBOSOMAL PROTEIN S6 KINASE // SUBFAMILY NOT NAMED(1 of 1) PTHR24351:SF107 - AGC (CAMP-DEPENDENT CGMP-DEPENDENT AND PROTEIN KINASE C) KINASE FAMILY PROTEIN		cluster973 cluster3076	Cre03.g199000.t1.2 Cre06.g306950.t1.1	3	PhototropinProtein Kinase C Serine/threonine protein kinase
7121	cluster4998 cluster5536 cluster2529 cluster5048 cluster2471 cluster1484 cluster5017 cluster4995 cluster2472	AT2G46020.3 AT2G44980.2 AT3G06010.1 AT2G13370.2 AT2G25170.3 AT5G18620.2 AT1G08060.3 AT5G44800.1 AT1G05490.1	14	transcription regulatory protein SNF2 SNF2 domain-containing protein / helicase domain-containing protein SNF2/Brahma-type chromatin-remodeling protein CHR12homeotic protein regulator chromatin remodeling 5 chromatin remodeling factor CHD3 (PICKLE)chromatin remodeling factor chromatin-remodeling protein 11chromatin remodeling factor17chromatin remodeling 1 ATP-dependent helicase family protein chromatin remodeling 4 chromatin remodeling 31chromatin remodeling 40		cluster2911 cluster3109 cluster6152 cluster5923 cluster6448 cluster6012 cluster3158 cluster6164 cluster5864 cluster5870 cluster5866 cluster6512 cluster5951 cluster5977	Sevir.2G237500.1.p Sevir.9G581900.1.p Sevir.3G059700.1.p Sevir.2G431800.7.p Sevir.5G408200.2.p Sevir.4G047600.1.p Sevir.9G111000.1.p Sevir.5G167000.1.p Sevir.1G118600.1.p Sevir.4G001900.1.p Sevir.2G332300.1.p Sevir.1G372300.1.p Sevir.3G260900.1.p Sevir.1G259000.1.p	17	(1 of 3) K11647 - SWI/SNF-related matrix-associated actin-dependent regulator of chromatin subfamily A member 2/4 [EC:3.6.4.-] (SMARCA2_4) (1 of 9) PF00176//PF00271 - SNF2 family N-terminal domain (SNF2_N) // Helicase conserved C-terminal domain (Helicase_C)(1 of 4) 3.6.4.11 - Nucleoplasmin ATPase (1 of 1) PTHR10799:SF640 - NUCLEAR PROTEIN STH1/NPS1 (1 of 1) K11367 - chromodomain-helicase-DNA-binding protein 1 [EC:3.6.4.12] (CHD1) (1 of 1) PTHR10799//PTHR10799:SF556 - SWI/SNF-RELATED MATRIX-ASSOCIATED ACTIN-DEPENDENT REGULATOR OF CHROMATIN SUBFAMILY-RELATED // DNA REPAIR PROTEIN RAD5 (1 of 1) PTHR10799:SF788 - CHROMODOMAIN-HELICASE-DNA-BINDING PROTEIN MI-2 HOMOLOG (1 of 2) K19001 - ATP-dependent DNA helicase (HELLS, DDM1) (1 of 1) K11654 - SWI/SNF-related matrix-associated actin-dependent regulator of chromatin subfamily A member 5 [EC:3.6.4.-] (SMARCA5, SNF2H, ISWI) (1 of 1) PTHR10799//PTHR10799:SF742 - SWI/SNF-RELATED MATRIX-ASSOCIATED ACTIN-DEPENDENT REGULATOR OF CHROMATIN SUBFAMILY-RELATED // GATA ZINC FINGER DOMAIN-CONTAINING PROTEIN 6-RELATED (1 of 1) PTHR10799//PTHR10799:SF620 - SWI/SNF-RELATED MATRIX-ASSOCIATED ACTIN-DEPENDENT REGULATOR OF CHROMATIN SUBFAMILY-RELATED // DEFECTIVE CHORION-1 PROTEIN, FC177 ISOFORM (1 of 1) PTHR10799//PTHR10799:SF625 - SWI/SNF-RELATED MATRIX-ASSOCIATED ACTIN-DEPENDENT REGULATOR OF CHROMATIN SUBFAMILY-RELATED // SUBFAMILY NOT NAMED (1 of 1) PTHR21717//PTHR21717:SF24 - TELOMERIC REPEAT BINDING PROTEIN // SUBFAMILY NOT NAMED (1 of 2) PTHR10799//PTHR10799:SF43 - SWI/SNF-RELATED MATRIX-ASSOCIATED ACTIN-DEPENDENT REGULATOR OF CHROMATIN SUBFAMILY-RELATED // WD-40 REPEAT-CONTAINING PROTEIN		cluster4543 cluster2342	Cre12.g508150.t1.2 Cre03.g179300.t1.1	2	SNF2-related DNA/RNA helicase
7122	cluster6962 cluster90 cluster255	AT4G28980.2 AT1G03740.1 AT1G67580.1	29	CDK-activating kinase 1AT Protein kinase superfamily proteinCDC2Ccyclin-dependent kinase C;1cyclin dependent kinase group C2 Protein kinase superfamily proteincyclin-dependent kinase D1;1cyclin-dependent kinase D1;3CDK-activating kinase 4cyclin-dependent kinase B1;2cyclin-dependent kinase B2;1cyclin-dependent kinase B2;2cyclin-dependent kinase B1;1cell division control 2		cluster8122 cluster8918 cluster217 cluster5152 cluster267 cluster35	Sevir.4G128200.1.p Sevir.4G268300.1.p Sevir.6G011300.1.p Sevir.8G208100.1.p Sevir.1G226300.1.p Sevir.2G233300.1.p	62	(1 of 1) PTHR24056:SF171 - CYCLIN-DEPENDENT KINASE 20 (1 of 1) PTHR24056//PTHR24056:SF221 - CELL DIVISION PROTEIN KINASE // SUBFAMILY NOT NAMED (1 of 1) PTHR24056//PTHR24056:SF207 - CELL DIVISION PROTEIN KINASE // SUBFAMILY NOT NAMED(1 of 1) PTHR24056//PTHR24056:SF203 - CELL DIVISION PROTEIN KINASE // PROTEIN KINASE SUPERFAMILY PROTEIN(1 of 1) PTHR24056//PTHR24056:SF219 - CELL DIVISION PROTEIN KINASE // SUBFAMILY NOT NAMED(1 of 1) PTHR24056:SF228 - CYCLIN-DEPENDENT KINASE-LIKE PROTEIN-RELATED(1 of 1) PTHR24056//PTHR24056:SF217 - CELL DIVISION PROTEIN KINASE // SUBFAMILY NOT NAMED(1 of 1) PTHR24056//PTHR24056:SF235 - CELL DIVISION PROTEIN KINASE // SUBFAMILY NOT NAMED(1 of 1) PTHR24056//PTHR24056:SF176 - CELL DIVISION PROTEIN KINASE // SUBFAMILY NOT NAMED(1 of 1) PTHR24056//PTHR24056:SF204 - CELL DIVISION PROTEIN KINASE // SUBFAMILY NOT NAMED(1 of 1) PTHR24056//PTHR24056:SF225 - CELL DIVISION PROTEIN KINASE // SUBFAMILY NOT NAMED(1 of 1) PTHR24056//PTHR24056:SF182 - CELL DIVISION PROTEIN KINASE // SUBFAMILY NOT NAMED(1 of 1) PTHR24056//PTHR24056:SF210 - CELL DIVISION PROTEIN KINASE // SUBFAMILY NOT NAMED(1 of 2) PTHR24056//PTHR24056:SF187 - CELL DIVISION PROTEIN KINASE // SUBFAMILY NOT NAMED (1 of 4) PTHR24056//PTHR24056:SF231 - CELL DIVISION PROTEIN KINASE // SUBFAMILY NOT NAMED(1 of 1) 2.7.11.21 - Polo kinase / Polo-like kinase (1 of 3) PTHR24056:SF107 - CYCLIN-DEPENDENT KINASE 11A-RELATED(1 of 4) PTHR24056//PTHR24056:SF186 - CELL DIVISION PROTEIN KINASE // SUBFAMILY NOT NAMED(1 of 5) K07760 - cyclin-dependent kinase [EC:2.7.11.22] (CDK)(1 of 1) PTHR24056//PTHR24056:SF211 - CELL DIVISION PROTEIN KINASE // SUBFAMILY NOT NAMED(1 of 2) K02206 - cyclin-dependent kinase 2 (CDK2) (1 of 6) KOG0594//KOG0659 - Protein kinase PCTAIRE and related kinases // Cdk activating kinase (CAK)/RNA polymerase II transcription initiation/nucleotide excision repair factor TFIIH/TFIIK kinase subunit CDK7(1 of 14) KOG0659 - Cdk activating kinase (CAK)/RNA polymerase II transcription initiation/nucleotide excision repair factor TFIIH/TFIIK kinase subunit CDK7(1 of 23) K08818 - cell division cycle 2-like [EC:2.7.11.22] (CDC2L)(1 of 4) PTHR24056//PTHR24056:SF186 - CELL DIVISION PROTEIN KINASE // SUBFAMILY NOT NAMED(1 of 5) K07760 - cyclin-dependent kinase [EC:2.7.11.22] (CDK)(1 of 4) KOG0594//KOG0663 - Protein kinase PCTAIRE and related kinases // Protein kinase PITSLRE and related kinases(1 of 3) KOG0594//KOG0659//KOG0663 - Protein kinase PCTAIRE and related kinases // Cdk activating kinase (CAK)/RNA polymerase II transcription initiation/nucleotide excision repair factor TFIIH/TFIIK kinase subunit CDK7 // Protein kinase PITSLRE and related kinases(1 of 24) PTHR24056//PTHR24056:SF195 - CELL DIVISION PROTEIN KINASE // SUBFAMILY NOT NAMED(1 of 14) KOG0663 - Protein kinase PITSLRE and related kinases(1 of 4) PTHR24056//PTHR24056:SF231 - CELL DIVISION PROTEIN KINASE // SUBFAMILY NOT NAMED(1 of 5) PTHR24056//PTHR24056:SF183 - CELL DIVISION PROTEIN KINASE // SUBFAMILY NOT NAMED(1 of 1) 2.7.11.13 - Protein kinase C / PKC(1 of 3) KOG0662 - Cyclin-dependent kinase CDK5		cluster81 cluster7822	Cre07.g355400.t1.1 Cre08.g385850.t1.2	8	Cyclin dependent kinase(1 of 3) KOG0663 - Protein kinase PITSLRE and related kinases(1 of 4) K02206 - cyclin-dependent kinase 2 (CDK2)CDK activating kinaseCyclin-dependent kinaseplant specific cyclin dependent kinase Cyclin dependent kinase
7123	cluster2850 cluster2606 cluster1485 cluster5771 cluster6868 cluster1699 cluster5658 cluster1083 cluster320 cluster256 cluster8530	AT3G01750.1 AT4G16150.1 AT5G09410.3 AT5G14230.1 AT3G28880.1 AT1G12270.1 AT1G33400.2 AT3G04710.3 AT2G31820.1 AT4G03440.1 AT5G40160.1	37	Ankyrin repeat family protein calmodulin-binding transcription activator 5calmodulin-binding transcription activator ethylene induced calmodulin binding proteinCalmodulin-binding transcription activator protein with CG-1 and Ankyrin domainsignal responsive 1 ankyrin serine/threonine-protein phosphatase 6 regulatory ankyrin repeat subunit stress-inducible protein Tetratricopeptide repeat (TPR)-like superfamily protein ankyrin repeat family proteincarboxylate clamp-TPR protein (DUF1685)1-phosphatidylinositol-45-bisphosphate phosphodiesterase epsilon-1 putative (DUF1685) Ankyrin repeat family proteinankyrin repeat family proteinankyrin-like1 Ankyrin repeat family proteinankyrin repeat family protein		cluster3284 cluster6385 cluster1276 cluster3137 cluster1800 cluster3527 cluster6653 cluster2322 cluster149 cluster9685 cluster4714 cluster7568 cluster11327 cluster531 cluster8909 cluster7603 cluster360 cluster1327 cluster969 cluster2018 cluster3405 cluster791 cluster10876 cluster650 cluster3934	Sevir.1G226000.1.p Sevir.2G329700.2.p Sevir.9G514300.1.p Sevir.1G152100.1.p Sevir.3G340900.1.p Sevir.1G256600.1.p Sevir.9G197900.1.p Sevir.1G165832.1.p Sevir.9G138300.3.p Sevir.1G165600.1.p Sevir.1G153400.1.p Sevir.9G150300.1.p Sevir.9G083700.1.p Sevir.9G452400.1.p Sevir.5G372600.1.p Sevir.6G080300.1.p Sevir.3G365200.1.p Sevir.8G061400.1.p Sevir.2G349700.1.p Sevir.8G077700.2.p Sevir.3G239000.1.p Sevir.7G294500.1.p Sevir.3G374700.1.p Sevir.7G102600.1.p Sevir.4G104500.2.p	90	(1 of 2) PTHR24198//PTHR24198:SF51 - ANKYRIN REPEAT AND PROTEIN KINASE DOMAIN-CONTAINING PROTEIN // SUBFAMILY NOT NAMED (1 of 1) PTHR23335//PTHR23335:SF3 - CALMODULIN-BINDING TRANSCRIPTION ACTIVATOR CAMTA // CALMODULIN-BINDING TRANSCRIPTION ACTIVATOR 5-RELATED (1 of 1) PTHR23335//PTHR23335:SF5 - CALMODULIN-BINDING TRANSCRIPTION ACTIVATOR CAMTA // SUBFAMILY NOT NAMED(1 of 1) PTHR23335//PTHR23335:SF7 - CALMODULIN-BINDING TRANSCRIPTION ACTIVATOR CAMTA // SUBFAMILY NOT NAMED(1 of 2) PTHR23335//PTHR23335:SF6 - CALMODULIN-BINDING TRANSCRIPTION ACTIVATOR CAMTA // SUBFAMILY NOT NAMED (1 of 60) KOG4412 - 26S proteasome regulatory complex subunit PSMD10(1 of 3) KOG0502//KOG0508//KOG4412 - Integral membrane ankyrin-repeat protein Kidins220 (protein kinase D substrate) // Ankyrin repeat protein // 26S proteasome regulatory complex subunit PSMD10 (1 of 1) KOG0502//KOG4214 - Integral membrane ankyrin-repeat protein Kidins220 (protein kinase D substrate) // Myotrophin and similar proteins(1 of 3) PTHR24198//PTHR24198:SF67 - ANKYRIN REPEAT AND PROTEIN KINASE DOMAIN-CONTAINING PROTEIN // SUBFAMILY NOT NAMED (1 of 2) K09553 - stress-induced-phosphoprotein 1 (STIP1) (1 of 1) PTHR12197:SF173 - CARBOXYLATE CLAMP-TETRATRICOPEPTIDE REPEAT PROTEIN (1 of 60) KOG4412 - 26S proteasome regulatory complex subunit PSMD10NA (1 of 2) PTHR22904//PTHR22904:SF354 - TPR REPEAT CONTAINING PROTEIN // SUBFAMILY NOT NAMED(1 of 1) PTHR22904//PTHR22904:SF337 - TPR REPEAT CONTAINING PROTEIN // SUBFAMILY NOT NAMED(1 of 1) PTHR22904//PTHR22904:SF383 - TPR REPEAT CONTAINING PROTEIN // SUBFAMILY NOT NAMED(1 of 3) PTHR22904//PTHR22904:SF326 - TPR REPEAT CONTAINING PROTEIN // SUBFAMILY NOT NAMED(1 of 1) PTHR22904//PTHR22904:SF357//PTHR22904:SF383 - TPR REPEAT CONTAINING PROTEIN // SUBFAMILY NOT NAMED // SUBFAMILY NOT NAMED(1 of 1) PTHR22904//PTHR22904:SF357 - TPR REPEAT CONTAINING PROTEIN // SUBFAMILY NOT NAMED(1 of 1) PTHR24161//PTHR24161:SF17 - FAMILY NOT NAMED // PALMITOYLTRANSFERASE(1 of 2) PTHR22904//PTHR22904:SF328 - TPR REPEAT CONTAINING PROTEIN // SUBFAMILY NOT NAMED(1 of 5) PTHR22904//PTHR22904:SF351 - TPR REPEAT CONTAINING PROTEIN // SUBFAMILY NOT NAMED (1 of 1) PTHR22904//PTHR22904:SF361 - TPR REPEAT CONTAINING PROTEIN // SUBFAMILY NOT NAMED (1 of 2) PTHR31865:SF3 - F22O13.28 (1 of 1) PTHR24198//PTHR24198:SF85 - ANKYRIN REPEAT AND PROTEIN KINASE DOMAIN-CONTAINING PROTEIN // IKB-1 (1 of 1) K06694 - 26S proteasome non-ATPase regulatory subunit 10 (PSMD10) (1 of 3) KOG0502//KOG0508//KOG4412 - Integral membrane ankyrin-repeat protein Kidins220 (protein kinase D substrate) // Ankyrin repeat protein // 26S proteasome regulatory complex subunit PSMD10(1 of 2) PTHR24177//PTHR24177:SF10 - FAMILY NOT NAMED // ANKYRIN REPEAT-CONTAINING PROTEIN(1 of 6) KOG0508//KOG4412 - Ankyrin repeat protein // 26S proteasome regulatory complex subunit PSMD10(1 of 19) PF12796//PF13962 - Ankyrin repeats (3 copies) (Ank_2) // Domain of unknown function (PGG)(1 of 1) PF13857//PF13962 - Ankyrin repeats (many copies) (Ank_5) // Domain of unknown function (PGG)NA (1 of 1) PTHR24198:SF33 - ANKYRIN REPEAT-CONTAINING PROTEIN (1 of 7) PF12796//PF13857//PF13962 - Ankyrin repeats (3 copies) (Ank_2) // Ankyrin repeats (many copies) (Ank_5) // Domain of unknown function (PGG) (1 of 19) PF12796//PF13962 - Ankyrin repeats (3 copies) (Ank_2) // Domain of unknown function (PGG)(1 of 7) PF12796//PF13857//PF13962 - Ankyrin repeats (3 copies) (Ank_2) // Ankyrin repeats (many copies) (Ank_5) // Domain of unknown function (PGG)(1 of 2) PF12796//PF13637//PF13857//PF13962 - Ankyrin repeats (3 copies) (Ank_2) // Ankyrin repeats (many copies) (Ank_4) // Ankyrin repeats (many copies) (Ank_5) // Domain of unknown function (PGG)(1 of 1) PF13637//PF13857//PF13962 - Ankyrin repeats (many copies) (Ank_4) // Ankyrin repeats (many copies) (Ank_5) // Domain of unknown function (PGG)(1 of 60) KOG4412 - 26S proteasome regulatory complex subunit PSMD10(1 of 6) KOG0508//KOG4412 - Ankyrin repeat protein // 26S proteasome regulatory complex subunit PSMD10(1 of 69) PF13962 - Domain of unknown function (PGG) (1 of 1) KOG0502//KOG0508//KOG4214//KOG4412 - Integral membrane ankyrin-repeat protein Kidins220 (protein kinase D substrate) // Ankyrin repeat protein // Myotrophin and similar proteins // 26S proteasome regulatory complex subunit PSMD10(1 of 2) PF12796//PF13637//PF13857//PF13962 - Ankyrin repeats (3 copies) (Ank_2) // Ankyrin repeats (many copies) (Ank_4) // Ankyrin repeats (many copies) (Ank_5) // Domain of unknown function (PGG)(1 of 19) PF12796//PF13962 - Ankyrin repeats (3 copies) (Ank_2) // Domain of unknown function (PGG) (1 of 19) PF12796//PF13962 - Ankyrin repeats (3 copies) (Ank_2) // Domain of unknown function (PGG)(1 of 2) PF00023//PF12796//PF13962 - Ankyrin repeat (Ank) // Ankyrin repeats (3 copies) (Ank_2) // Domain of unknown function (PGG)(1 of 1) PF12796//PF13637//PF13962 - Ankyrin repeats (3 copies) (Ank_2) // Ankyrin repeats (many copies) (Ank_4) // Domain of unknown function (PGG) (1 of 5) KOG0512 - Fetal globin-inducing factor (contains ankyrin repeats)(1 of 1) KOG0502//KOG0512 - Integral membrane ankyrin-repeat protein Kidins220 (protein kinase D substrate) // Fetal globin-inducing factor (contains ankyrin repeats)(1 of 94) PF12796 - Ankyrin repeats (3 copies) (Ank_2) (1 of 19) PF12796//PF13962 - Ankyrin repeats (3 copies) (Ank_2) // Domain of unknown function (PGG) (1 of 19) PF12796//PF13962 - Ankyrin repeats (3 copies) (Ank_2) // Domain of unknown function (PGG)(1 of 7) PF12796//PF13857//PF13962 - Ankyrin repeats (3 copies) (Ank_2) // Ankyrin repeats (many copies) (Ank_5) // Domain of unknown function (PGG) (1 of 69) PF13962 - Domain of unknown function (PGG) (1 of 6) PF00023 - Ankyrin repeat (Ank)(1 of 28) PF13857 - Ankyrin repeats (many copies) (Ank_5) (1 of 1) PTHR24198//PTHR24198:SF94 - ANKYRIN REPEAT AND PROTEIN KINASE DOMAIN-CONTAINING PROTEIN // ANKYRIN REPEAT DOMAIN-CONTAINING PROTEIN EMB506 CHLOROPLASTICNA		cluster134 cluster7571 cluster10735 cluster813 cluster351	Cre08.g366101.t1.1 Cre03.g189950.t1.2 Cre02.g116400.t1.1 Cre03.g177550.t1.2 Cre15.g641527.t1.1	12	(1 of 1) KOG4177 - Ankyrin(1 of 1) PF06985//PF12796//PF13637 - Heterokaryon incompatibility protein (HET) (HET) // Ankyrin repeats (3 copies) (Ank_2) // Ankyrin repeats (many copies) (Ank_4)Predicted protein with ankyrin repeatsFlagellar Associated Protein 87(1 of 4) PF06985//PF12796 - Heterokaryon incompatibility protein (HET) (HET) // Ankyrin repeats (3 copies) (Ank_2) HSP70-HSP90 organizing protein Inner Arm Dynein interacting protein (1 of 2) KOG0502//KOG4412 - Integral membrane ankyrin-repeat protein Kidins220 (protein kinase D substrate) // 26S proteasome regulatory complex subunit PSMD10Predicted protein with ankyrin repeats (1 of 4) PTHR24133:SF21 - ANKYRIN REPEAT-CONTAINING PROTEIN(1 of 2) PF00023//PF12796 - Ankyrin repeat (Ank) // Ankyrin repeats (3 copies) (Ank_2)Flagellar Associated Protein 249
7124	cluster6789 cluster742	AT3G02065.2 AT1G20920.3	6	P-loop containing nucleoside triphosphate hydrolases superfamily protein P-loop containing nucleoside triphosphate hydrolases superfamily proteinDEA(D/H)-box RNA helicase family protein		cluster7654 cluster6204 cluster1908 cluster11861 cluster7044	Sevir.1G044100.1.p Sevir.6G050400.1.p Sevir.9G432800.1.p Sevir.2G370700.1.p Sevir.9G495200.1.p	7	(1 of 1) PTHR24031//PTHR24031:SF42 - RNA HELICASE // ATP-DEPENDENT RNA HELICASE DDX59-RELATED (1 of 1) K12811 - ATP-dependent RNA helicase DDX46/PRP5 (DDX46, PRP5) (1 of 1) K12835 - ATP-dependent RNA helicase DDX42 (DDX42 SF3B125)(1 of 1) PTHR24031//PTHR24031:SF219 - RNA HELICASE // ATP-DEPENDENT RNA HELICASE DDX5-RELATED(1 of 1) PTHR24031//PTHR24031:SF269 - RNA HELICASE // DEAD-BOX ATP-DEPENDENT RNA HELICASE 30 (1 of 114) 3.6.4.13 - RNA helicase (1 of 1) PTHR15744//PTHR15744:SF0 - BLOM7 // UPF0469 PROTEIN KIAA0907		cluster3530 cluster829 cluster6720	Cre16.g676400.t1.2 Cre12.g522850.t1.2 Cre09.g389900.t1.1	4	DEAD/DEAH box helicase DEAD/DEAH box helicase similar to Eukaryotic Initiation Factor 4ADEAD/DEAH box helicase Hydroxyproline-rich glycoprotein
7125	cluster5562 cluster1020	AT5G27680.2 AT1G10930.1	5	RECQ helicase SIM DNA helicase (RECQl4A)RECQ helicase L4BRECQ helicase L2RECQ helicase l1		cluster6486 cluster2979 cluster6447 cluster6782	Sevir.3G038300.1.p Sevir.1G091300.1.p Sevir.2G447500.1.p Sevir.8G263100.1.p	5	(1 of 1) K10900 - werner syndrome ATP-dependent helicase [EC:3.6.4.12] (WRN, RECQL2) (1 of 1) PTHR13710:SF94 - ATP-DEPENDENT DNA HELICASE RECQ FAMILY PROTEIN(1 of 1) PTHR13710//PTHR13710:SF70 - DNA HELICASE RECQ FAMILY MEMBER // BLOOM SYNDROME PROTEIN (1 of 1) K03654 - ATP-dependent DNA helicase RecQ (recQ) (1 of 1) K10899 - ATP-dependent DNA helicase Q1 [EC:3.6.4.12] (RECQL)		cluster2901 cluster3706 cluster5150	Cre04.g219750.t1.1 Cre12.g490150.t1.1 Cre12.g502350.t1.1	3	DEAD/DEAH box helicase DEAD/DEAH box DNA/RNA helicase, related to RECQ1
7126	cluster8472 cluster205 cluster8791 cluster3751 cluster146 cluster2044	AT1G24360.1 AT4G03140.1 AT3G01980.3 AT1G54870.2 AT2G29340.1 AT2G29260.1	33	NAD(P)-binding Rossmann-fold superfamily protein NAD(P)-binding Rossmann-fold superfamily proteinTAPETUM 1 NAD(P)-binding Rossmann-fold superfamily proteinsenescence-associated gene 13tropinone reductaseNAD-dependent epimerase/dehydratase family proteinindole-3-butyric acid response 1		cluster681 cluster164 cluster10880 cluster208 cluster13666 cluster12619 cluster11541 cluster11916	Sevir.6G260300.1.p Sevir.4G118600.1.p Sevir.9G011600.1.p Sevir.3G057200.2.p Sevir.2G028500.1.p Sevir.8G227501.1.p Sevir.8G050300.1.p Sevir.8G227900.1.p	42	(1 of 7) 1.1.1.100 - 3-oxoacyl-[acyl-carrier-protein] reductase(1 of 12) 1.1.1.206 - Tropinone reductase I / Tropinone reductase (1 of 6) 1.1.1.331 - Secoisolariciresinol dehydrogenase(1 of 2) 1.1.1.145 - 3-beta-hydroxy-Delta(5)-steroid dehydrogenase / Progesterone reductase(1 of 1) 1.1.1.198 - (+)-borneol dehydrogenase(1 of 2) PTHR24322:SF309 - SHORT-CHAIN DEHYDROGENASE REDUCTASE 2A(1 of 2) 1.1.1.326 - Zerumbone synthase(1 of 4) 1.1.1.288 - Xanthoxin dehydrogenase / Xanthoxin oxidase(1 of 2) 1.1.1.51 - 3(or 17)-beta-hydroxysteroid dehydrogenase(1 of 43) KOG0725 - Reductases with broad range of substrate specificities (1 of 1) 1.1.1.9 - D-xylulose reductase / Xylitol dehydrogenase (1 of 1) PTHR24322//PTHR24322:SF566 - FAMILY NOT NAMED // GLUCOSE AND RIBITOL DEHYDROGENASE HOMOLOG 1-RELATED(1 of 8) K08081 - Tropinone reductase 1 (TR1)(1 of 7) 1.1.1.206//1.1.1.236 - Tropinone reductase I / Tropinone reductase // Tropinone reductase II / Tropinone reductase(1 of 8) K00059 - 3-oxoacyl- (fabG)(1 of 1) KOG0725//KOG1611 - Reductases with broad range of substrate specificities // Predicted short chain-type dehydrogenase(1 of 1) K11147 - dehydrogenase/reductase SDR family member 4 (DHRS4) (1 of 43) KOG0725 - Reductases with broad range of substrate specificities (1 of 7) 1.1.1.206//1.1.1.236 - Tropinone reductase I / Tropinone reductase // Tropinone reductase II / Tropinone reductase		cluster274 cluster534	Cre09.g399000.t1.1 Cre03.g172000.t1.2	7	Short-chain dehydrogenase/reductase 3-oxoacy-[acyl-carrier-protein] reductaseTropine dehydrogenase/reductase(1 of 1) 1.1.1.287 - D-arabinitol dehydrogenase (NADP(+)) / NADP(+)-dependent D-arabinitol dehydrogenase
7127	cluster3795 cluster1039	AT5G20080.1 AT1G77760.1	6	FAD/NAD(P)-binding oxidoreductaseNADH:cytochrome B5 reductase 1 nitrate reductase 1nitrate reductase 2sulfite oxidasecytochrome B5-like protein		cluster2465 cluster5365 cluster13139 cluster938 cluster12116	Sevir.5G119700.1.p Sevir.2G187000.1.p Sevir.9G352100.1.p Sevir.1G216400.1.p Sevir.6G184966.1.p	12	(1 of 1) PTHR19370:SF90 - NADH-CYTOCHROME B5 REDUCTASE 2(1 of 2) PTHR19370//PTHR19370:SF111 - NADH-CYTOCHROME B5 REDUCTASE // SUBFAMILY NOT NAMED (1 of 2) PTHR19359//PTHR19359:SF10 - CYTOCHROME B5 // SUBFAMILY NOT NAMED (1 of 3) 1.8.3.1 - Sulfite oxidase (1 of 2) 1.7.1.2 - Nitrate reductase (NAD(P)H) / Nitrate reductase NAD(P)H(1 of 3) 1.7.1.1 - Nitrate reductase (NADH) / Nitrate reductase (NADH(2))(1 of 2) K00387 - sulfite oxidase (SUOX) (1 of 3) 1.7.1.1 - Nitrate reductase (NADH) / Nitrate reductase (NADH(2))		cluster12807 cluster7358 cluster889	Cre13.g586550.t1.2 Cre04.g217929.t1.1 Cre09.g410950.t1.2	4	Cytochrome b5 flavohemoprotein (1 of 1) 1.8.2.1//1.8.3.1 - Sulfite dehydrogenase // Sulfite oxidase Nitrate reductaseNADH-cytochrome b5 reductase
7128	cluster10456 cluster2198	AT1G33265.1 AT3G57280.1	4	Transmembrane proteins 14C		cluster14095 cluster4869 cluster5525	Sevir.7G220400.1.p Sevir.4G185200.1.p Sevir.2G344300.4.p	5	(1 of 1) PTHR12668//PTHR12668:SF13 - TRANSMEMBRANE PROTEIN 14, 15 // SUBFAMILY NOT NAMED (1 of 1) PTHR12668//PTHR12668:SF18 - TRANSMEMBRANE PROTEIN 14 15 // SUBFAMILY NOT NAMED(1 of 1) PTHR12668//PTHR12668:SF16 - TRANSMEMBRANE PROTEIN 14 15 // SUBFAMILY NOT NAMED (1 of 1) PTHR12668//PTHR12668:SF14 - TRANSMEMBRANE PROTEIN 14 15 // SUBFAMILY NOT NAMED(1 of 1) PTHR12668//PTHR12668:SF0 - TRANSMEMBRANE PROTEIN 14 15 // UPF0136 MEMBRANE PROTEIN CG5532		cluster12017 cluster13199	Cre10.g421750.t1.1 Cre09.g387838.t1.1	2	Conserved in the Green Lineage (1 of 5) PTHR12668 - TRANSMEMBRANE PROTEIN 14, 15
7129	cluster8230 cluster339	AT3G51390.1 AT3G56930.1	10	DHHC-type zinc finger family protein		cluster8921 cluster10020 cluster9803 cluster385	Sevir.1G271900.1.p Sevir.9G456400.1.p Sevir.2G340900.1.p Sevir.4G030500.1.p	13	(1 of 1) PTHR22883//PTHR22883:SF33 - ZINC FINGER DHHC DOMAIN CONTAINING PROTEIN // PALMITOYLTRANSFERASE ZDHHC12-RELATED (1 of 1) PTHR22883//PTHR22883:SF75 - ZINC FINGER DHHC DOMAIN CONTAINING PROTEIN // PALMITOYLTRANSFERASE ZDHHC22 (1 of 1) PTHR22883//PTHR22883:SF57 - ZINC FINGER DHHC DOMAIN CONTAINING PROTEIN // SUBFAMILY NOT NAMED (1 of 1) PTHR22883//PTHR22883:SF94 - ZINC FINGER DHHC DOMAIN CONTAINING PROTEIN // SUBFAMILY NOT NAMED(1 of 2) PTHR22883//PTHR22883:SF60 - ZINC FINGER DHHC DOMAIN CONTAINING PROTEIN // SUBFAMILY NOT NAMED(1 of 2) PTHR22883//PTHR22883:SF58 - ZINC FINGER DHHC DOMAIN CONTAINING PROTEIN // SUBFAMILY NOT NAMED(1 of 1) PTHR22883//PTHR22883:SF95 - ZINC FINGER DHHC DOMAIN CONTAINING PROTEIN // SUBFAMILY NOT NAMED(1 of 1) PTHR22883:SF74 - PROTEIN S-ACYLTRANSFERASE 9-RELATED(1 of 2) PTHR22883:SF41 - PROTEIN S-ACYLTRANSFERASE 8(1 of 1) KOG1311//KOG1315 - DHHC-type Zn-finger proteins // Predicted DHHC-type Zn-finger protein(1 of 1) PTHR22883:SF27 - PROTEIN S-ACYLTRANSFERASE 4-RELATED		cluster4721 cluster7168	Cre07.g327700.t1.1 Cre01.g007200.t1.2	2	(1 of 2) PTHR24161//PTHR24161:SF17 - FAMILY NOT NAMED // PALMITOYLTRANSFERASE (1 of 1) K16675 - palmitoyltransferase ZDHHC9/14/18 (ZDHHC9_14_18)
7130	cluster2066 cluster2106	AT1G66670.1 AT1G12410.1	6	CLP protease proteolytic subunit 3nuclear encoded CLP protease 5CLP protease P4 CLP protease proteolytic subunit 2nuclear-encoded CLP protease P7plastid-encoded CLP P		cluster2450 cluster2477 cluster4584	Sevir.5G178000.1.p Sevir.1G249600.1.p Sevir.4G025100.1.p	8	(1 of 1) PTHR10381:SF20 - ATP-DEPENDENT CLP PROTEASE PROTEOLYTIC SUBUNIT 3 CHLOROPLASTIC(1 of 1) PTHR10381//PTHR10381:SF24 - ATP-DEPENDENT CLP PROTEASE PROTEOLYTIC SUBUNIT // SUBFAMILY NOT NAMED(1 of 1) PTHR10381//PTHR10381:SF12 - ATP-DEPENDENT CLP PROTEASE PROTEOLYTIC SUBUNIT // ATP-DEPENDENT CLP PROTEASE PROTEOLYTIC SUBUNIT 5 CHLOROPLASTIC (1 of 2) PTHR10381//PTHR10381:SF11 - ATP-DEPENDENT CLP PROTEASE PROTEOLYTIC SUBUNIT // ATP-DEPENDENT CLP PROTEASE PROTEOLYTIC SUBUNIT MITOCHONDRIAL-RELATED(1 of 1) PTHR10381//PTHR10381:SF21 - ATP-DEPENDENT CLP PROTEASE PROTEOLYTIC SUBUNIT // SUBFAMILY NOT NAMED (1 of 1) PTHR10381:SF15 - ATP-DEPENDENT CLP PROTEASE PROTEOLYTIC SUBUNIT-RELATED PROTEIN 2 CHLOROPLASTIC(1 of 1) PTHR10381:SF19 - ATP-DEPENDENT CLP PROTEASE PROTEOLYTIC SUBUNIT 1		cluster527 cluster10898	Cre12.g500950.t1.2 Cre16.g682900.t1.2	4	active subunit of the chloroplast ClpP complexpeptidase subunit of mitochondrial ClpXP protease inactive subunit of chloroplast ClpP complex
7131	cluster6860 cluster5965	AT1G07615.1 AT5G18570.1	2	GTP-binding protein Obg/CgtA GTP1/OBG family protein		cluster7665 cluster6728 cluster2032	Sevir.3G043600.1.p Sevir.2G437601.1.p Sevir.9G051501.1.p	5	(1 of 1) PTHR11702//PTHR11702:SF31 - DEVELOPMENTALLY REGULATED GTP-BINDING PROTEIN-RELATED // MITOCHONDRIAL RIBOSOME-ASSOCIATED GTPASE 2 (1 of 1) PTHR11702//PTHR11702:SF20 - DEVELOPMENTALLY REGULATED GTP-BINDING PROTEIN-RELATED // GTP-BINDING PROTEIN OBGC, CHLOROPLASTIC (1 of 2) PTHR11702//PTHR11702:SF3 - DEVELOPMENTALLY REGULATED GTP-BINDING PROTEIN-RELATED // GTP-BINDING PROTEIN 10NA		cluster6920 cluster5522	Cre10.g433100.t1.2 Cre09.g395600.t1.1	2	(1 of 1) K03979 - GTP-binding protein (obg) (1 of 1) PTHR11702//PTHR11702:SF3 - DEVELOPMENTALLY REGULATED GTP-BINDING PROTEIN-RELATED // GTP-BINDING PROTEIN 10
7132	cluster6001 cluster3021	AT5G53450.1 AT1G68830.1	3	OBP3-responsive protein 1 Serine/Threonine kinase domain proteinProtein kinase superfamily protein		cluster7105 cluster7433 cluster7513	Sevir.5G256200.1.p Sevir.3G208300.1.p Sevir.3G162600.1.p	3	(1 of 1) PTHR24056//PTHR24056:SF181 - CELL DIVISION PROTEIN KINASE // PLASTID-LIPID-ASSOCIATED PROTEIN 14, CHLOROPLASTIC-RELATED (1 of 2) PTHR11584 - SERINE/THREONINE PROTEIN KINASE (1 of 1) PTHR11584//PTHR11584:SF316 - SERINE/THREONINE PROTEIN KINASE // SERINE/THREONINE-PROTEIN KINASE STN7, CHLOROPLASTIC		cluster8777 cluster969	Cre12.g483650.t1.2 Cre02.g120250.t1.1	3	(1 of 3) PTHR11584//PTHR11584:SF316 - SERINE/THREONINE PROTEIN KINASE // SERINE/THREONINE-PROTEIN KINASE STN7, CHLOROPLASTIC Chloroplast protein kinase required for state transitions(1 of 3) 4.1.1.39 - Ribulose-bisphosphate carboxylase / RuBP carboxylase
7133	cluster5308 cluster3810	AT3G19780.1 AT1G33780.1	3	hypothetical protein electron transporter putative (DUF179)PPR containing protein (DUF179)		cluster6099 cluster4290 cluster10401	Sevir.9G214600.1.p Sevir.5G412000.1.p Sevir.9G281600.1.p	4	(1 of 1) PTHR18929//PTHR18929:SF92 - PROTEIN DISULFIDE ISOMERASE // ENDOPLASMIC RETICULUM RESIDENT PROTEIN 27 (1 of 4) PF02622 - Uncharacterized ACR, COG1678 (DUF179) (1 of 1) K07735 - putative transcriptional regulator (algH)		cluster1421 cluster10105	Cre03.g189700.t1.2 Cre08.g377950.t1.2	3	(1 of 2) K07735 - putative transcriptional regulator (algH) (1 of 3) PF02622 - Uncharacterized ACR, COG1678 (DUF179)
7134	cluster9367 cluster713	AT5G05080.3 AT3G20060.1	7	ubiquitin-conjugating enzyme 22 ubiquitin-conjugating enzyme 20ubiquitin-conjugating enzyme19sumo conjugation enzyme 1ubiquiting-conjugating enzyme 2ubiquitin carrier protein 1ubiquitin-conjugating enzyme 3		cluster1635 cluster418 cluster14563	Sevir.4G157800.1.p Sevir.5G044200.1.p Sevir.7G221700.1.p	15	(1 of 2) K10583 - ubiquitin-conjugating enzyme E2 S (UBE2S E2EPF)(1 of 2) K10689 - peroxin-4 [EC:6.3.2.19] (PEX4) (1 of 1) K06688 - ubiquitin-conjugating enzyme E2 C (UBE2C UBC11)(1 of 2) K10575 - ubiquitin-conjugating enzyme E2 G1 (UBE2G1 UBC7)(1 of 2) PTHR24067//PTHR24067:SF153 - UBIQUITIN-CONJUGATING ENZYME E2 // SUBFAMILY NOT NAMED(1 of 4) K10577 - ubiquitin-conjugating enzyme E2 I (UBE2I UBC9)(1 of 3) K10573 - ubiquitin-conjugating enzyme E2 A (UBE2A UBC2 RAD6A) (1 of 3) PTHR24067//PTHR24067:SF110 - UBIQUITIN-CONJUGATING ENZYME E2 // SUBFAMILY NOT NAMED		cluster569 cluster583	Cre10.g430050.t1.2 Cre01.g019450.t1.1	6	E2 Ubiquitin conjugating enzyme (1 of 3) K10577 - ubiquitin-conjugating enzyme E2 I (UBE2I UBC9)E2 Ubiquitin conjugating enzyme
7135	cluster3337 cluster7382 cluster161 cluster3885 cluster265	AT4G22670.1 AT4G08320.2 AT1G08420.1 AT3G09960.1 AT2G42810.2	28	HSP70-interacting protein 1tetraticopeptide domain-containing thioredoxin Tetratricopeptide repeat (TPR)-like superfamily protein BRI1 suppressor 1 (BSU1)-like 3BRI1 suppressor 1 (BSU1)-like 2BRI1 suppressor 1 (BSU1)-like 1Serine/threonine protein phosphatase family proteintype one protein phosphatase 1type one serine/threonine protein phosphatase 4Calcineurin-like metallo-phosphoesterase superfamily proteintype one serine/threonine protein phosphatase 3type one serine/threonine protein phosphatase 5type one serine/threonine protein phosphatase 2type one serine/threonine protein phosphatase 6 Calcineurin-like metallo-phosphoesterase superfamily protein protein phosphatase 5.2protein phosphatase X 2protein phosphatase 2A-3protein phosphatase 2A-4protein phosphatase X 1protein phosphatase 2A-2serine/threonine protein phosphatase 2ACalcineurin-like metallo-phosphoesterase superfamily proteinflower-specific phytochrome-associated protein phosphatase 3		cluster8735 cluster7771 cluster1821 cluster10052 cluster181 cluster3752 cluster17375	Sevir.1G000400.1.p Sevir.3G004600.1.p Sevir.3G407500.1.p Sevir.7G096500.3.p Sevir.9G531900.1.p Sevir.3G074800.1.p Sevir.7G093501.1.p	24	(1 of 1) K09560 - suppressor of tumorigenicity protein 13 (ST13) (1 of 1) K16365 - small glutamine-rich tetratricopeptide repeat-containing protein alpha Other cell surface / pericellular molecules (SGTA) (1 of 2) PTHR11668//PTHR11668:SF243 - SERINE/THREONINE PROTEIN PHOSPHATASE // SUBFAMILY NOT NAMED(1 of 1) PTHR11668:SF228 - SERINE/THREONINE-PROTEIN PHOSPHATASE BSL1-RELATED (1 of 1) PTHR24032:SF1 - PRESPORE PROTEIN DP87 (1 of 1) PTHR11668//PTHR11668:SF257 - SERINE/THREONINE PROTEIN PHOSPHATASE // SUBFAMILY NOT NAMED(1 of 1) PTHR11668:SF248 - SERINE/THREONINE-PROTEIN PHOSPHATASE PP2A-1 CATALYTIC SUBUNIT-RELATED(1 of 1) PTHR11668//PTHR11668:SF247 - SERINE/THREONINE PROTEIN PHOSPHATASE // SUBFAMILY NOT NAMED(1 of 1) PTHR11668//PTHR11668:SF265 - SERINE/THREONINE PROTEIN PHOSPHATASE // SUBFAMILY NOT NAMED(1 of 1) PTHR11668//PTHR11668:SF287 - SERINE/THREONINE PROTEIN PHOSPHATASE // SERINE/THREONINE-PROTEIN PHOSPHATASE PP2A-4 CATALYTIC SUBUNIT(1 of 1) K15423 - serine/threonine-protein phosphatase 4 catalytic subunit (PPP4C)(1 of 3) PTHR11668//PTHR11668:SF280 - SERINE/THREONINE PROTEIN PHOSPHATASE // SERINE/THREONINE-PROTEIN PHOSPHATASE PP1 ISOZYME 7(1 of 1) PTHR11668//PTHR11668:SF259 - SERINE/THREONINE PROTEIN PHOSPHATASE // SERINE/THREONINE-PROTEIN PHOSPHATASE PP1 ISOZYME 2-RELATED(1 of 1) PTHR11668//PTHR11668:SF244 - SERINE/THREONINE PROTEIN PHOSPHATASE // SUBFAMILY NOT NAMED(1 of 2) PTHR11668:SF262 - SERINE/THREONINE-PROTEIN PHOSPHATASE PP1 ISOZYME 8-RELATED(1 of 3) K15498 - serine/threonine-protein phosphatase 6 catalytic subunit [EC:3.1.3.16] (PPP6C)(1 of 1) PTHR11668:SF24 - SERINE/THREONINE-PROTEIN PHOSPHATASE 6 CATALYTIC SUBUNIT (1 of 1) PTHR11668:SF21 - SERINE/THREONINE-PROTEIN PHOSPHATASE 5(1 of 1) PTHR11668//PTHR11668:SF241 - SERINE/THREONINE PROTEIN PHOSPHATASE // SERINE/THREONINE-PROTEIN PHOSPHATASE 7 INACTIVE HOMOLOG-RELATED (1 of 3) K15498 - serine/threonine-protein phosphatase 6 catalytic subunit [EC:3.1.3.16] (PPP6C)		cluster100 cluster8219	Cre01.g050850.t1.2 Cre07.g326800.t1.1	7	Protein Phosphatase 1 beta(1 of 1) PTHR11668:SF240 - SERINE/THREONINE-PROTEIN PHOSPHATASE 2A CATALYTIC SUBUNIT A(1 of 1) PTHR11668//PTHR11668:SF257 - SERINE/THREONINE PROTEIN PHOSPHATASE // SUBFAMILY NOT NAMEDSerine/threonine protein phosphatase 6 homolog metallophosphoesterasePutative Serine/threonine-protein phosphatase PP2A-3 catalytic subunitFlagellar Associated Protein 15 Serine/threonine protein phosphatase 5-like, catalytic subunit
7136	cluster8721 cluster3752	AT4G16800.1 AT1G60550.1	3	ATP-dependent caseinolytic (Clp) protease/crotonase family protein enoyl-CoA hydratase/isomerase Denoyl-CoA hydratase/isomerase A		cluster2464 cluster10830 cluster9711	Sevir.1G261000.1.p Sevir.9G431700.1.p Sevir.5G262700.1.p	5	(1 of 2) 4.2.1.18 - Methylglutaconyl-CoA hydratase(1 of 1) K12663 - delta(35)-Delta(24)-dienoyl-CoA isomerase (ECH1) (1 of 1) PTHR11941//PTHR11941:SF72 - ENOYL-COA HYDRATASE-RELATED // SUBFAMILY NOT NAMED (1 of 1) 4.1.3.36 - 1,4-dihydroxy-2-naphthoyl-CoA synthase / o-succinylbenzoyl-CoA 1,4-dihydroxy-2-naphthoate-lyase (cyclizing)		cluster9801 cluster9933	Cre02.g091850.t1.2 Cre02.g114250.t1.2	2	(1 of 1) 4.2.1.18 - Methylglutaconyl-CoA hydratase Naphthoate synthase
7137	cluster5454 cluster2692	AT1G44900.1 AT3G09660.1	3	minichromosome maintenance (MCM2/3/5) family protein minichromosome maintenance 8minichromosome maintenance 9		cluster6338 cluster6552 cluster7036	Sevir.8G128100.1.p Sevir.3G218300.1.p Sevir.4G088000.1.p	3	(1 of 1) K02540 - DNA replication licensing factor MCM2 (MCM2) (1 of 1) K10737 - DNA helicase MCM8 [EC:3.6.4.12] (MCM8) (1 of 1) K10738 - DNA helicase MCM9 [EC:3.6.4.12] (MCM9)		cluster5404 cluster5433	Cre16.g665950.t1.1 Cre07.g338000.t1.2	2	Minichromosome maintenance protein
7138	cluster2785 cluster3186	AT4G34710.1 AT5G11880.1	4	arginine decarboxylase 1arginine decarboxylase 2 Pyridoxal-dependent decarboxylase family protein		cluster3305 cluster4004 cluster8002	Sevir.4G021000.1.p Sevir.2G304600.1.p Sevir.3G392100.1.p	5	(1 of 2) K01583 - arginine decarboxylase (E4.1.1.19) (1 of 2) 4.1.1.17 - Ornithine decarboxylase / L-ornithine carboxy-lyase (1 of 1) 4.1.1.20 - Diaminopimelate decarboxylase / Meso-2,6-diaminoheptanedioate carboxy-lyase		cluster1000 cluster8608	Cre03.g159500.t1.2 Cre01.g050100.t1.2	3	Ornithine decarboxylase 1Ornithine decarboxylase 2 Diaminopimelate decarboxylase
7139	cluster3664 cluster9227	AT1G78140.1 AT1G23360.1	3	S-adenosyl-L-methionine-dependent methyltransferases superfamily protein		cluster2384 cluster9347 cluster10687	Sevir.4G208700.1.p Sevir.9G287200.1.p Sevir.7G169400.1.p	5	(1 of 1) PTHR10108:SF701 - METHYLTRANSFERASE TYPE 11 DOMAIN-CONTAINING PROTEIN-RELATED(1 of 1) 2.1.1.142//2.1.1.143 - Cycloartenol 24-C-methyltransferase / Sterol C-methyltransferase // 24-methylenesterol C-methyltransferase / SMT(2)(1 of 2) PTHR10108//PTHR10108:SF702 - METHYLTRANSFERASE // SUBFAMILY NOT NAMED (1 of 1) 2.1.1.254 - Erythromycin 3''-O-methyltransferase (1 of 1) K03183 - demethylmenaquinone methyltransferase / 2-methoxy-6-polyprenyl-1,4-benzoquinol methylase (ubiE)		cluster1365 cluster10780	Cre03.g200350.t1.2 Cre02.g084300.t1.2	3	S-adenosyl-L-methionine-dependent methyltransferase Phylloquinone biosynthesis methyltransferase
7140	cluster8566 cluster8676 cluster1511	AT1G79915.1 AT4G35987.1 AT5G27410.2	5	Putative methyltransferase family protein S-adenosyl-L-methionine-dependent methyltransferases superfamily protein D-aminoacid aminotransferase-like PLP-dependent enzymes superfamily proteinS-adenosyl-L-methionine-dependent methyltransferases superfamily protein		cluster8935 cluster8868 cluster7492 cluster9312	Sevir.4G213200.7.p Sevir.9G475600.1.p Sevir.9G401000.1.p Sevir.3G058500.1.p	4	(1 of 1) PTHR23108//PTHR23108:SF0 - METHYLTRANSFERASE-RELATED // METHYLTRANSFERASE-LIKE PROTEIN 22 (1 of 1) K18826 - calmodulin-lysine N-methyltransferase (CAMKMT) (1 of 1) PTHR11825//PTHR11825:SF7 - SUBGROUP IIII AMINOTRANSFERASE // BRANCHED-CHAIN-AMINO-ACID AMINOTRANSFERASE-LIKE PROTEIN 1-RELATED (1 of 1) PTHR14614//PTHR14614:SF31 - HEPATOCELLULAR CARCINOMA-ASSOCIATED ANTIGEN // SUBFAMILY NOT NAMED		cluster7427 cluster8627	Cre10.g458050.t1.2 Cre17.g747647.t1.1	2	Branched chain amino acid aminotransferase (1 of 2) 2.1.1.60 - Calmodulin-lysine N-methyltransferase
7141	cluster5517 cluster5168	AT4G16970.1 AT3G59410.2	2	Protein kinase superfamily protein protein kinase family protein		cluster6271 cluster11904 cluster6059	Sevir.9G325000.1.p Sevir.1G304500.1.p Sevir.7G157200.3.p	3	(1 of 1) K02214 - cell division control protein 7 (CDC7) (1 of 4) PTHR11042 - EUKARYOTIC TRANSLATION INITIATION FACTOR 2-ALPHA KINASE EIF2-ALPHA KINASE -RELATED (1 of 1) K16196 - eukaryotic translation initiation factor 2-alpha kinase 4 (EIF2AK4)		cluster1042 cluster2223	Cre12.g560350.t1.1 Cre01.g038000.t1.1	3	NIMA-Related Kinase 2NimA-related protein kinase (1 of 1) K16196 - eukaryotic translation initiation factor 2-alpha kinase 4 (EIF2AK4)
7142	cluster2330 cluster933	AT5G57060.3 AT1G29970.2	8	Ribosomal protein L18ae family60S ribosomal L18a-like protein Ribosomal protein L18ae/LX family protein60S ribosomal protein L18A-1Ribosomal protein L18ae family		cluster5546 cluster2722 cluster5159 cluster13991 cluster14590	Sevir.3G109200.1.p Sevir.5G265900.1.p Sevir.5G266000.1.p Sevir.4G199801.1.p Sevir.5G001900.1.p	9	(1 of 2) PTHR10052:SF5 - RIBOSOMAL PROTEIN L18AE FAMILY PROTEIN (1 of 3) K02882 - large subunit ribosomal protein L18Ae (RP-L18Ae, RPL18A) (1 of 3) PTHR10052//PTHR10052:SF9 - 60S RIBOSOMAL PROTEIN L18A // SUBFAMILY NOT NAMED (1 of 1) PTHR10052//PTHR10052:SF13 - 60S RIBOSOMAL PROTEIN L18A // SUBFAMILY NOT NAMED		cluster12239 cluster12115	Cre01.g047750.t1.2 Cre03.g207350.t1.1	2	Cytosolic 80S ribosomal protein L18a
7143	cluster5179 cluster5285	AT2G18760.3 AT5G63950.1	2	chromatin remodeling 8 chromatin remodeling 24		cluster6076 cluster7282 cluster6232	Sevir.5G066600.1.p Sevir.5G121850.1.p Sevir.3G001900.1.p	3	(1 of 1) K10841 - DNA excision repair protein ERCC-6 (ERCC6, CSB, RAD26) (1 of 1) PF00013//PF00271//PF04851 - KH domain (KH_1) // Helicase conserved C-terminal domain (Helicase_C) // Type III restriction enzyme, res subunit (ResIII) (1 of 1) PTHR10799//PTHR10799:SF726 - SWI/SNF-RELATED MATRIX-ASSOCIATED ACTIN-DEPENDENT REGULATOR OF CHROMATIN SUBFAMILY-RELATED // SUBFAMILY NOT NAMED		cluster3496 cluster2733	Cre03.g183350.t1.1 Cre06.g270850.t1.2	2	SNF2-related DNA/RNA helicase
7144	cluster7761 cluster2642 cluster3740 cluster3725 cluster8401	AT1G54150.1 AT5G04460.1 AT1G60610.4 AT1G63900.1 AT1G45976.1	8	E3 Ubiquitin ligase family protein RING/U-box superfamily proteinRing/U-Box superfamily protein SBP (S-ribonuclease binding protein) family protein S-ribonuclease binding protein 1		cluster9224 cluster1919 cluster679 cluster9491 cluster9615 cluster13286 cluster2648 cluster9653	Sevir.9G524900.1.p Sevir.1G379000.2.p Sevir.8G153000.1.p Sevir.1G098400.1.p Sevir.2G425800.1.p Sevir.9G400900.1.p Sevir.2G110100.1.p Sevir.9G459700.1.p	18	(1 of 3) K15688 - E3 ubiquitin-protein ligase MUL1 [EC:6.3.2.19] (MUL1) (1 of 1) PTHR10044//PTHR10044:SF136 - INHIBITOR OF APOPTOSIS // SUBFAMILY NOT NAMED(1 of 1) PTHR10044//PTHR10044:SF111 - INHIBITOR OF APOPTOSIS // SUBFAMILY NOT NAMED(1 of 1) PTHR10044//PTHR10044:SF127 - INHIBITOR OF APOPTOSIS // RING/U-BOX DOMAIN-CONTAINING PROTEIN (1 of 3) PTHR10044//PTHR10044:SF107 - INHIBITOR OF APOPTOSIS // BOI-RELATED E3 UBIQUITIN-PROTEIN LIGASE 3-RELATED(1 of 4) PTHR10044//PTHR10044:SF137 - INHIBITOR OF APOPTOSIS // SUBFAMILY NOT NAMED (1 of 1) PTHR10044//PTHR10044:SF105 - INHIBITOR OF APOPTOSIS // SUBFAMILY NOT NAMED (1 of 16) K19042 - E3 ubiquitin-protein ligase BOI and related proteins [EC:6.3.2.19] (BOI) (1 of 1) PTHR10044:SF118 - F2G19.2		cluster6348 cluster8459	Cre01.g007774.t1.1 Cre03.g169050.t1.2	2	(1 of 18) KOG4172 - Predicted E3 ubiquitin ligase (1 of 1) PTHR12183:SF18 - RING-TYPE UBIQUITIN E3 LIGASE
7145	cluster2431 cluster2448	AT4G13750.1 AT3G48770.1	4	Histidine kinase- DNA gyrase B- and HSP90-like ATPase family proteinno vein-like protein ATP/DNA binding proteinDNA-binding protein		cluster9048 cluster11031 cluster5850 cluster2981 cluster5918	Sevir.2G195200.1.p Sevir.2G195300.1.p Sevir.9G047900.1.p Sevir.3G333300.1.p Sevir.8G138100.1.p	6	(1 of 3) PTHR32387:SF0 - NO VEIN-LIKE PROTEIN-RELATED (1 of 4) K17592 - sacsin (SACS)(1 of 2) PTHR32387//PTHR32387:SF3 - FAMILY NOT NAMED // ATP/DNA BINDING PROTEIN (1 of 2) PTHR32387//PTHR32387:SF3 - FAMILY NOT NAMED // ATP/DNA BINDING PROTEIN		cluster1733 cluster1706	Cre14.g608150.t1.1 Cre16.g658200.t1.1	2	(1 of 4) PF13020 - Domain of unknown function (DUF3883) (DUF3883)
7146	cluster36 cluster76	AT3G63470.1 AT5G09640.1	48	serine carboxypeptidase-like 40alpha/beta-Hydrolases superfamily proteinserine carboxypeptidase-like 39serine carboxypeptidase-like 34serine carboxypeptidase-like 20serine carboxypeptidase-like 21serine carboxypeptidase-like 30serine carboxypeptidase-like 32serine carboxypeptidase-like 31serine carboxypeptidase-like 38serine carboxypeptidase-like 36serine carboxypeptidase-like 37serine carboxypeptidase-like 35serine carboxypeptidase-like 29serine carboxypeptidase-like 43serine carboxypeptidase-like 44serine carboxypeptidase-like 41serine carboxypeptidase-like 42serine carboxypeptidase-like 33serine carboxypeptidase-like 25serine carboxypeptidase-like 23serine carboxypeptidase-like 22serine carboxypeptidase-like 46serine carboxypeptidase-like 45serine carboxypeptidase-like 28serine carboxypeptidase-like 26serine carboxypeptidase-like 27 serine carboxypeptidase-like 19serine carboxypeptidase-like 18serine carboxypeptidase-like 9serine carboxypeptidase-like 12sinapoylglucose 1serine carboxypeptidase-like 13serine carboxypeptidase-like 11serine carboxypeptidase-like 10serine carboxypeptidase-like 2serine carboxypeptidase-like 1serine carboxypeptidase-like 5serine carboxypeptidase-like 4serine carboxypeptidase-like 3serine carboxypeptidase-like 6serine carboxypeptidase-like 7serine carboxypeptidase-like 15serine carboxypeptidase-like 14serine carboxypeptidase-like 16serine carboxypeptidase-like 17alpha/beta-Hydrolases superfamily protein		cluster1037 cluster5322 cluster76 cluster12987 cluster225	Sevir.2G243700.1.p Sevir.2G265000.1.p Sevir.7G280900.1.p Sevir.9G104500.1.p Sevir.9G309000.1.p	44	(1 of 1) PTHR11802//PTHR11802:SF59 - SERINE PROTEASE FAMILY S10 SERINE CARBOXYPEPTIDASE // SUBFAMILY NOT NAMED(1 of 2) PTHR11802//PTHR11802:SF60 - SERINE PROTEASE FAMILY S10 SERINE CARBOXYPEPTIDASE // SUBFAMILY NOT NAMED(1 of 1) PTHR11802//PTHR11802:SF56 - SERINE PROTEASE FAMILY S10 SERINE CARBOXYPEPTIDASE // SUBFAMILY NOT NAMED(1 of 1) PTHR11802//PTHR11802:SF92 - SERINE PROTEASE FAMILY S10 SERINE CARBOXYPEPTIDASE // SUBFAMILY NOT NAMED (1 of 2) PTHR11802//PTHR11802:SF96 - SERINE PROTEASE FAMILY S10 SERINE CARBOXYPEPTIDASE // SERINE CARBOXYPEPTIDASE-LIKE 20-RELATED (1 of 2) PTHR11802//PTHR11802:SF55 - SERINE PROTEASE FAMILY S10 SERINE CARBOXYPEPTIDASE // SUBFAMILY NOT NAMED(1 of 2) PTHR11802//PTHR11802:SF77 - SERINE PROTEASE FAMILY S10 SERINE CARBOXYPEPTIDASE // SUBFAMILY NOT NAMED(1 of 1) PTHR11802:SF15 - SERINE CARBOXYPEPTIDASE-LIKE 35(1 of 1) PTHR11802:SF66 - SERINE CARBOXYPEPTIDASE-LIKE 36-RELATED(1 of 2) PTHR11802//PTHR11802:SF106 - SERINE PROTEASE FAMILY S10 SERINE CARBOXYPEPTIDASE // SUBFAMILY NOT NAMED(1 of 3) PTHR11802//PTHR11802:SF71 - SERINE PROTEASE FAMILY S10 SERINE CARBOXYPEPTIDASE // SERINE CARBOXYPEPTIDASE-LIKE 26-RELATED(1 of 1) 4.1.2.11 - Hydroxymandelonitrile lyase / Hydroxynitrile lyase(1 of 1) PTHR11802//PTHR11802:SF109 - SERINE PROTEASE FAMILY S10 SERINE CARBOXYPEPTIDASE // SUBFAMILY NOT NAMED(1 of 1) PTHR11802//PTHR11802:SF22 - SERINE PROTEASE FAMILY S10 SERINE CARBOXYPEPTIDASE // SUBFAMILY NOT NAMED(1 of 1) PTHR11802//PTHR11802:SF86 - SERINE PROTEASE FAMILY S10 SERINE CARBOXYPEPTIDASE // SUBFAMILY NOT NAMED(1 of 1) PTHR11802//PTHR11802:SF75 - SERINE PROTEASE FAMILY S10 SERINE CARBOXYPEPTIDASE // SUBFAMILY NOT NAMED(1 of 1) PTHR11802//PTHR11802:SF54 - SERINE PROTEASE FAMILY S10 SERINE CARBOXYPEPTIDASE // SUBFAMILY NOT NAMED(1 of 1) PTHR11802:SF31 - SERINE CARBOXYPEPTIDASE-LIKE 34(1 of 1) PTHR11802:SF87 - SERINE CARBOXYPEPTIDASE 24-RELATED(1 of 1) PTHR11802//PTHR11802:SF104 - SERINE PROTEASE FAMILY S10 SERINE CARBOXYPEPTIDASE // SUBFAMILY NOT NAMED(1 of 2) PTHR11802//PTHR11802:SF20 - SERINE PROTEASE FAMILY S10 SERINE CARBOXYPEPTIDASE // SUBFAMILY NOT NAMED(1 of 1) PTHR11802//PTHR11802:SF32 - SERINE PROTEASE FAMILY S10 SERINE CARBOXYPEPTIDASE // SERINE CARBOXYPEPTIDASE-LIKE 29(1 of 1) PTHR11802//PTHR11802:SF83 - SERINE PROTEASE FAMILY S10 SERINE CARBOXYPEPTIDASE // SUBFAMILY NOT NAMED (1 of 2) 2.3.1.103 - Sinapoylglucose--sinapoylglucose O-sinapoyltransferase (1 of 1) PTHR11802//PTHR11802:SF53 - SERINE PROTEASE FAMILY S10 SERINE CARBOXYPEPTIDASE // SUBFAMILY NOT NAMED(1 of 2) PTHR11802//PTHR11802:SF45 - SERINE PROTEASE FAMILY S10 SERINE CARBOXYPEPTIDASE // SUBFAMILY NOT NAMED(1 of 2) PTHR11802//PTHR11802:SF62 - SERINE PROTEASE FAMILY S10 SERINE CARBOXYPEPTIDASE // SUBFAMILY NOT NAMED(1 of 4) 2.3.1.91 - Sinapoylglucose--choline O-sinapoyltransferase / Sinapine synthase(1 of 2) PTHR11802//PTHR11802:SF100 - SERINE PROTEASE FAMILY S10 SERINE CARBOXYPEPTIDASE // SUBFAMILY NOT NAMED(1 of 1) PTHR11802//PTHR11802:SF47 - SERINE PROTEASE FAMILY S10 SERINE CARBOXYPEPTIDASE // SUBFAMILY NOT NAMED(1 of 1) 2.3.1.103//2.3.1.92//3.4.16.5 - Sinapoylglucose--sinapoylglucose O-sinapoyltransferase // Sinapoylglucose--malate O-sinapoyltransferase // Carboxypeptidase C / Serine-type carboxypeptidase I(1 of 1) PTHR11802//PTHR11802:SF99 - SERINE PROTEASE FAMILY S10 SERINE CARBOXYPEPTIDASE // SUBFAMILY NOT NAMED		cluster1081 cluster7807	Cre09.g414800.t2.1 Cre17.g746597.t1.1	3	Serine carboxypeptidase(1 of 2) K16296 - serine carboxypeptidase-like clade I [EC:3.4.16.-] (SCPL-I) (1 of 2) K16296 - serine carboxypeptidase-like clade I [EC:3.4.16.-] (SCPL-I)
7147	cluster5002 cluster2832	AT1G21580.1 AT3G18640.2	3	Zinc finger C-x8-C-x5-C-x3-H type family protein zinc finger CCCH domain proteinZinc finger C-x8-C-x5-C-x3-H type family protein		cluster9662 cluster5889 cluster6395 cluster7292	Sevir.7G112800.1.p Sevir.4G214500.5.p Sevir.6G072400.1.p Sevir.3G196200.5.p	4	(1 of 1) K14943 - muscleblind (MBNL) (1 of 1) PTHR23102//PTHR23102:SF13 - ZINC FINGER CLIPPER -RELATED // ZINC FINGER CCCH DOMAIN-CONTAINING PROTEIN 3 (1 of 45) PF00642 - Zinc finger C-x8-C-x5-C-x3-H type (and similar) (zf-CCCH)		cluster7598 cluster3546	Cre06.g293750.t1.2 Cre03.g154900.t1.1	2	(1 of 2) PTHR23102 - ZINC FINGER CLIPPER -RELATED (1 of 1) PTHR23102//PTHR23102:SF13 - ZINC FINGER CLIPPER -RELATED // ZINC FINGER CCCH DOMAIN-CONTAINING PROTEIN 3
7148	cluster619 cluster401	AT1G05160.1 AT4G36380.1	14	ent-kaurenoic acid hydroxylase 2cytochrome P450 family 88 subfamily A polypeptide 3cytochrome P450 family 707 subfamily A polypeptide 1cytochrome P450 family 707 subfamily A polypeptide 3cytochrome P450 family 707 subfamily A polypeptide 2cytochrome P450 family 707 subfamily A polypeptide 4 Cytochrome P450 superfamily proteincytochrome P450 family 90 subfamily D polypeptide 1brassinosteroid-6-oxidase 2brassinosteroid-6-oxidase 1cytochrome P450 family 724 subfamily A polypeptide 1		cluster11963 cluster2117 cluster801 cluster3695 cluster1412	Sevir.7G199550.1.p Sevir.6G088600.1.p Sevir.9G171700.1.p Sevir.9G483600.1.p Sevir.3G116500.3.p	16	(1 of 3) 1.14.13.79 - Ent-kaurenoic acid oxidase (1 of 3) 1.14.13.79 - Ent-kaurenoic acid oxidase(1 of 1) 1.14.13.134 - Beta-amyrin 11-oxidase / CYP88D6 (1 of 1) K12640 - brassinosteroid-6-oxidase 2 (CYP85A2 BR6OX2)(1 of 103) KOG0157 - Cytochrome P450 CYP4/CYP19/CYP26 subfamilies(1 of 5) 1.14.13.93 - (+)-abscisic acid 8'-hydroxylase / ABA 8'-hydroxylase(1 of 1) K09843 - (+)-abscisic acid 8'-hydroxylase (E1.14.13.93)(1 of 1) PTHR24286//PTHR24286:SF10 - FAMILY NOT NAMED // ABSCISIC ACID 8'-HYDROXYLASE 1-RELATED (1 of 1) K09587 - steroid 22-alpha-hydroxylase (CYP90B1 DWF4)(1 of 1) K12639 - cytochrome P450 family 724 subfamily B polypeptide 1 (CYP724B1 D11) (1 of 1) PTHR24286:SF30 - 3-EPI-6-DEOXOCATHASTERONE 23-MONOOXYGENASE(1 of 2) K09589 - steroid 3-oxidase (CYP90D2 D2)(1 of 2) K09588 - cytochrome P450 family 90 subfamily A polypeptide 1 (CYP90A1 CPD)		cluster7685 cluster7703 cluster115	Cre07.g325000.t1.1 Cre11.g467627.t1.1 Cre10.g426700.t1.1	8	Cytochrome P450, CYP120 superfamily (1 of 2) 1.14.13.134 - Beta-amyrin 11-oxidase / CYP88D6 Cytochrome P450 CYP197 superfamilyCytochrome P450 CYP213 superfamilyCytochrome P450 CYP120 superfamily
7149	cluster1825 cluster5843	AT4G16580.1 AT4G33500.1	4	Protein phosphatase 2C family protein		cluster8212 cluster1128 cluster9693 cluster7333 cluster7491	Sevir.9G042200.1.p Sevir.1G291500.1.p Sevir.5G111500.1.p Sevir.9G512900.1.p Sevir.9G270700.1.p	9	(1 of 1) PTHR12320//PTHR12320:SF12 - PROTEIN PHOSPHATASE 2C // SUBFAMILY NOT NAMED (1 of 5) PTHR12320//PTHR12320:SF10 - PROTEIN PHOSPHATASE 2C // SUBFAMILY NOT NAMED (1 of 1) PTHR12320//PTHR12320:SF7 - PROTEIN PHOSPHATASE 2C // PROTEIN PHOSPHATASE 2C 26-RELATED (1 of 2) PTHR12320//PTHR12320:SF19 - PROTEIN PHOSPHATASE 2C // SUBFAMILY NOT NAMED		cluster9749 cluster9736	Cre06.g256300.t1.2 Cre06.g257850.t1.2	2	Phosphoprotein phosphatase 2C-related
7150	cluster1229 cluster65	AT1G02050.1 AT2G26250.1	25	Chalcone and stilbene synthase family protein 3-ketoacyl-CoA synthase 103-ketoacyl-CoA synthase 113-ketoacyl-CoA synthase 93-ketoacyl-CoA synthase 173-ketoacyl-CoA synthase 43-ketoacyl-CoA synthase 13-ketoacyl-CoA synthase 23-ketoacyl-CoA synthase 203-ketoacyl-CoA synthase 123-ketoacyl-CoA synthase 33-ketoacyl-CoA synthase 83-ketoacyl-CoA synthase 163-ketoacyl-CoA synthase 183-ketoacyl-CoA synthase 53-ketoacyl-CoA synthase 63-ketoacyl-CoA synthase 133-ketoacyl-CoA synthase 143-ketoacyl-CoA synthase 213-ketoacyl-CoA synthase 193-ketoacyl-CoA synthase 73-ketoacyl-CoA synthase 15		cluster81 cluster14956 cluster18184 cluster11306 cluster49	Sevir.8G149000.1.p Sevir.8G108901.1.p Sevir.9G141300.1.p Sevir.1G121866.1.p Sevir.9G474500.1.p	55	(1 of 9) 2.3.1.211 - Bisdemethoxycurcumin synthase / Curcuminoid synthase(1 of 13) 2.3.1.74 - Naringenin-chalcone synthase / Flavonone synthase(1 of 1) PF00195//PF08541//PF08545 - Chalcone and stilbene synthases N-terminal domain (Chal_sti_synt_N) // 3-Oxoacyl-[acyl-carrier-protein (ACP)] synthase III C terminal (ACP_syn_III_C) // 3-Oxoacyl-[acyl-carrier-protein (ACP)] synthase III (ACP_syn_III)(1 of 1) K17212 - bisdemethoxycurcumin synthase (CUS)(1 of 2) PTHR11877//PTHR11877:SF30 - HYDROXYMETHYLGLUTARYL-COA SYNTHASE // SUBFAMILY NOT NAMED(1 of 2) PTHR11877//PTHR11877:SF23 - HYDROXYMETHYLGLUTARYL-COA SYNTHASE // SUBFAMILY NOT NAMED(1 of 1) PTHR11877//PTHR11877:SF24 - HYDROXYMETHYLGLUTARYL-COA SYNTHASE // SUBFAMILY NOT NAMED(1 of 2) PTHR11877//PTHR11877:SF25 - HYDROXYMETHYLGLUTARYL-COA SYNTHASE // SUBFAMILY NOT NAMED(1 of 2) PTHR11877//PTHR11877:SF21 - HYDROXYMETHYLGLUTARYL-COA SYNTHASE // SUBFAMILY NOT NAMED(1 of 5) K00660 - chalcone synthase (CHS)(1 of 2) PF00195//PF02797 - Chalcone and stilbene synthases N-terminal domain (Chal_sti_synt_N) // Chalcone and stilbene synthases C-terminal domain (Chal_sti_synt_C) (1 of 2) PTHR11877//PTHR11877:SF21 - HYDROXYMETHYLGLUTARYL-COA SYNTHASE // SUBFAMILY NOT NAMED (1 of 9) 2.3.1.211 - Bisdemethoxycurcumin synthase / Curcuminoid synthase (1 of 31) 2.3.1.199 - Very-long-chain 3-oxoacyl-CoA synthase / Very-long-chain beta-ketoacyl-CoA synthase (1 of 7) 2.3.1.119//2.3.1.199 - Transferred entry: 1.1.1.330 1.3.1.93 2.3.1.199 and 4.2.1.134 // Very-long-chain 3-oxoacyl-CoA synthase / Very-long-chain beta-ketoacyl-CoA synthase(1 of 2) PTHR31561//PTHR31561:SF2 - FAMILY NOT NAMED // 3-KETOACYL-COA SYNTHASE 10(1 of 1) PTHR31561//PTHR31561:SF25 - FAMILY NOT NAMED // 3-KETOACYL-COA SYNTHASE 17-RELATED(1 of 25) K15397 - 3-ketoacyl-CoA synthase (KCS)(1 of 1) PTHR31561:SF5 - 3-KETOACYL-COA SYNTHASE 5-RELATED(1 of 31) 2.3.1.199 - Very-long-chain 3-oxoacyl-CoA synthase / Very-long-chain beta-ketoacyl-CoA synthase		cluster6420 cluster7971	Cre04.g228150.t1.2 Cre17.g722150.t1.2	2	Putative beta-ketoacyl-coa synthase Type III polyketide synthase
7151	cluster1735	AT1G74960.2	3	fatty acid biosynthesis 13-ketoacyl-acyl carrier protein synthase IBeta-ketoacyl synthase		cluster16197 cluster665 cluster8225	Sevir.7G112350.1.p Sevir.2G399700.1.p Sevir.1G048600.1.p	9	(1 of 4) 2.3.1.179 - Beta-ketoacyl-[acyl-carrier-protein] synthase II / KASII (1 of 2) PTHR11712//PTHR11712:SF287 - POLYKETIDE SYNTHASE-RELATED // SUBFAMILY NOT NAMED(1 of 2) PTHR11712//PTHR11712:SF286 - POLYKETIDE SYNTHASE-RELATED // SUBFAMILY NOT NAMED(1 of 2) PTHR11712//PTHR11712:SF267 - POLYKETIDE SYNTHASE-RELATED // SUBFAMILY NOT NAMED(1 of 1) 2.3.1.179//2.3.1.41 - Beta-ketoacyl-[acyl-carrier-protein] synthase II / KASII // Beta-ketoacyl-[acyl-carrier-protein] synthase I / KAS I (1 of 1) PTHR11712//PTHR11712:SF275 - POLYKETIDE SYNTHASE-RELATED // 3-OXOACYL-[ACYL-CARRIER-PROTEIN] SYNTHASE, MITOCHONDRIAL		cluster1235 cluster7620	Cre07.g335300.t1.2 Cre10.g438050.t1.1	3	3-ketoacyl-ACP-synthase3-ketoacyl-CoA-synthase component of plastidic multimeric fatty acid synthase Similar to 3-ketoacyl-CoA-synthase
7152	cluster4990	AT1G50030.1	1	target of rapamycin		cluster5844 cluster2902	Sevir.9G098100.1.p Sevir.3G281300.1.p	3	(1 of 1) K08873 - PI-3-kinase-related kinase SMG-1 (SMG1) (1 of 1) K07203 - FKBP12-rapamycin complex-associated protein (FRAP)(1 of 2) PTHR11139:SF9 - SERINE/THREONINE-PROTEIN KINASE MTOR		cluster1720 cluster2098	Cre13.g572050.t1.1 Cre09.g400553.t1.1	2	Nonsense-mediated decay (NMD) pathway protein Target of rapamycin
7153	cluster2465	AT4G02510.4	2	translocon at the outer envelope membrane of chloroplasts 159translocase of chloroplast-like protein		cluster1778 cluster2990	Sevir.3G037400.1.p Sevir.9G025300.1.p	5	(1 of 2) PTHR10903//PTHR10903:SF39 - GTPASE IMAP FAMILY MEMBER-RELATED // TRANSLOCASE OF CHLOROPLAST 159 CHLOROPLASTIC(1 of 1) KOG2117 - Uncharacterized conserved protein(1 of 1) PTHR10903:SF47 - TRANSLOCASE OF CHLOROPLAST 120 CHLOROPLASTIC-RELATED (1 of 1) PTHR10903//PTHR10903:SF64 - GTPASE IMAP FAMILY MEMBER-RELATED // SUBFAMILY NOT NAMED(1 of 1) PTHR10903:SF68 - TRANSLOCASE OF CHLOROPLAST 90 CHLOROPLASTIC		cluster5031 cluster4561	Cre17.g734300.t1.1 Cre17.g707500.t1.2	2	(1 of 2) PTHR10903:SF47 - TRANSLOCASE OF CHLOROPLAST 120, CHLOROPLASTIC-RELATED
7154	cluster304	AT4G02480.1	9	AAA-type ATPase family proteinP-loop containing nucleoside triphosphate hydrolases superfamily protein		cluster255 cluster7659 cluster6568	Sevir.8G234200.1.p Sevir.4G291100.3.p Sevir.1G226700.1.p	14	(1 of 1) PF00498//PF05496 - FHA domain (FHA) // Holliday junction DNA helicase ruvB N-terminus (RuvB_N)(1 of 4) PTHR23074//PTHR23074:SF70 - AAA ATPASE // AAA-TYPE ATPASE FAMILY PROTEIN(1 of 1) PTHR23074//PTHR23074:SF85 - AAA ATPASE // SUBFAMILY NOT NAMED(1 of 1) PTHR23074//PTHR23074:SF89 - AAA ATPASE // SUBFAMILY NOT NAMED(1 of 1) PTHR23074//PTHR23074:SF87 - AAA ATPASE // SUBFAMILY NOT NAMED(1 of 1) PTHR23074//PTHR23074:SF95 - AAA ATPASE // AAA-TYPE ATPASE DOMAIN-CONTAINING PROTEIN-RELATED(1 of 2) PTHR23074//PTHR23074:SF77 - AAA ATPASE // SUBFAMILY NOT NAMED(1 of 1) PTHR23074//PTHR23074:SF98 - AAA ATPASE // SUBFAMILY NOT NAMED(1 of 1) PTHR23074//PTHR23074:SF100 - AAA ATPASE // SUBFAMILY NOT NAMED (1 of 1) PTHR23074//PTHR23074:SF20 - AAA ATPASE // GH08677P (1 of 1) PTHR23074//PTHR23074:SF70//PTHR32212 - AAA ATPASE // AAA-TYPE ATPASE FAMILY PROTEIN // FAMILY NOT NAMED		cluster8047 cluster8290	Cre16.g650151.t1.1 Cre13.g580050.t1.2	2	(1 of 2) KOG0739 - AAA+-type ATPase (1 of 2) PTHR23074//PTHR23074:SF20 - AAA ATPASE // GH08677P
7155	cluster1524	AT3G27330.1	3	zinc finger (C3HC4-type RING finger) family proteinC3H4 type zinc finger protein (DUF23)glycosyltransferase family protein (DUF23)		cluster7367 cluster11484	Sevir.6G080900.1.p Sevir.3G328800.2.p	2	(1 of 1) PTHR21461:SF10 - C3H4 TYPE ZINC FINGER PROTEIN-RELATED (1 of 36) PF00097 - Zinc finger, C3HC4 type (RING finger) (zf-C3HC4)		cluster10148 cluster3922	Cre10.g446150.t1.2 Cre05.g247500.t1.1	2	(1 of 8) PF01697 - Glycosyltransferase family 92 (Glyco_transf_92) (1 of 16) PF00097 - Zinc finger, C3HC4 type (RING finger) (zf-C3HC4)
7156	cluster2184	AT3G48890.1	3	membrane-associated progesterone binding protein 3membrane steroid binding protein 1membrane-associated progesterone binding protein 2		cluster11815 cluster4705 cluster5123	Sevir.1G253800.1.p Sevir.9G200500.1.p Sevir.9G426200.1.p	5	(1 of 2) PTHR10281:SF45 - MEMBRANE STEROID-BINDING PROTEIN 1-RELATED (1 of 1) PTHR10281//PTHR10281:SF41 - MEMBRANE-ASSOCIATED PROGESTERONE RECEPTOR COMPONENT-RELATED // SUBFAMILY NOT NAMED(1 of 2) PTHR10281:SF45 - MEMBRANE STEROID-BINDING PROTEIN 1-RELATED (1 of 1) PTHR10281//PTHR10281:SF40 - MEMBRANE-ASSOCIATED PROGESTERONE RECEPTOR COMPONENT-RELATED // SUBFAMILY NOT NAMED(1 of 5) K17278 - membrane-associated progesterone receptor component (PGRMC1_2)		cluster11477 cluster12197	Cre01.g042850.t1.2 Cre13.g571450.t1.1	2	(1 of 2) K17278 - membrane-associated progesterone receptor component (PGRMC1_2)
7157	cluster1123	AT4G38380.2	4	MATE efflux family protein		cluster9659 cluster645	Sevir.5G434700.1.p Sevir.2G309000.1.p	8	(1 of 2) PTHR11206//PTHR11206:SF179 - MULTIDRUG RESISTANCE PROTEIN // SUBFAMILY NOT NAMED (1 of 2) PTHR11206//PTHR11206:SF149 - MULTIDRUG RESISTANCE PROTEIN // MATE EFFLUX FAMILY PROTEIN 3 CHLOROPLASTIC(1 of 1) PTHR11206//PTHR11206:SF168 - MULTIDRUG RESISTANCE PROTEIN // SUBFAMILY NOT NAMED(1 of 2) PTHR11206//PTHR11206:SF179 - MULTIDRUG RESISTANCE PROTEIN // SUBFAMILY NOT NAMED(1 of 2) PTHR11206:SF101 - MATE EFFLUX FAMILY PROTEIN 2 CHLOROPLASTIC(1 of 1) PTHR11206:SF128 - MATE EFFLUX FAMILY PROTEIN 1		cluster4925 cluster1156	Cre17.g739650.t1.2 Cre04.g213000.t1.2	3	MATE efflux family protein
7158	cluster3970	AT5G23680.1	2	Sterile alpha motif (SAM) domain-containing protein		cluster12357 cluster11440	Sevir.3G334400.4.p Sevir.9G010400.1.p	2	(1 of 3) PTHR10627 - SCP160		cluster3382 cluster2465	Cre02.g074150.t1.1 Cre03.g174900.t1.1	2	Chlamoypsin 5 (1 of 2) PTHR22998 - SARM1
7159	cluster3094	AT1G19250.1	2	flavin-dependent monooxygenase 1Flavin-binding monooxygenase family protein		cluster6828 cluster800	Sevir.2G309200.1.p Sevir.7G007300.1.p	7	(1 of 2) PTHR23023//PTHR23023:SF99 - DIMETHYLANILINE MONOOXYGENASE // SUBFAMILY NOT NAMED (1 of 3) PTHR23023//PTHR23023:SF104 - DIMETHYLANILINE MONOOXYGENASE // SUBFAMILY NOT NAMED(1 of 5) K00485 - dimethylaniline monooxygenase (N-oxide forming) (FMO)(1 of 1) PTHR23023//PTHR23023:SF143 - DIMETHYLANILINE MONOOXYGENASE // FLAVIN-CONTAINING MONOOXYGENASE 1-RELATED(1 of 1) PTHR23023//PTHR23023:SF120 - DIMETHYLANILINE MONOOXYGENASE // SUBFAMILY NOT NAMED(1 of 2) PTHR23023//PTHR23023:SF99 - DIMETHYLANILINE MONOOXYGENASE // SUBFAMILY NOT NAMED		cluster3092 cluster3999	Cre06.g296550.t1.2 Cre06.g296050.t1.1	2	Flavin-containing monooxygenase
7160	cluster2809	AT3G15220.1	2	Protein kinase superfamily protein		cluster6602 cluster6949	Sevir.9G086500.1.p Sevir.2G337300.1.p	2	(1 of 1) PTHR24361:SF268 - SERINE/THREONINE-PROTEIN KINASE 3 (1 of 1) K08838 - serine/threonine-protein kinase 24/25/MST4 [EC:2.7.11.1] (STK24_25_MST4)		cluster6122 cluster5273	Cre07.g317300.t1.1 Cre12.g544400.t1.2	2	Mitogen Activated Protein Kinase Kinase Kinase Kinase Serine/threonine protein kinase
7161	cluster6430	AT5G41950.1	1	Tetratricopeptide repeat (TPR)-like superfamily protein		cluster7246 cluster8016	Sevir.4G303600.1.p Sevir.9G189700.1.p	2	(1 of 2) PF06552 - Plant specific mitochondrial import receptor subunit TOM20 (TOM20_plant)		cluster3834 cluster6887	Cre13.g589167.t1.2 Cre09.g387550.t1.1	2	Conserved in the Green Lineage
7162	cluster182	AT5G11180.2	12	glutamate receptor 2.6glutamate receptor 2.5glutamate receptor 2.7glutamate receptor 2.9glutamate receptor 2.8glutamate receptor 2.3glutamate receptor 2.2glutamate receptor 2.4glutamate receptor 2.1Glutamate receptor family proteinglutamate receptor 1.3glutamate receptor 1.4		cluster107 cluster3544	Sevir.1G352900.1.p Sevir.4G042300.1.p	22	(1 of 1) PTHR18966//PTHR18966:SF117 - IONOTROPIC GLUTAMATE RECEPTOR // GLUTAMATE RECEPTOR IIA-RELATED(1 of 5) PTHR18966//PTHR18966:SF204 - IONOTROPIC GLUTAMATE RECEPTOR // GLUTAMATE RECEPTOR 2.5-RELATED(1 of 3) PTHR18966//PTHR18966:SF223 - IONOTROPIC GLUTAMATE RECEPTOR // SUBFAMILY NOT NAMED(1 of 1) PTHR18966//PTHR18966:SF238 - IONOTROPIC GLUTAMATE RECEPTOR // SUBFAMILY NOT NAMED(1 of 2) PTHR18966//PTHR18966:SF182 - IONOTROPIC GLUTAMATE RECEPTOR // SUBFAMILY NOT NAMED(1 of 3) PTHR18966//PTHR18966:SF250 - IONOTROPIC GLUTAMATE RECEPTOR // SUBFAMILY NOT NAMED(1 of 1) PTHR18966//PTHR18966:SF221 - IONOTROPIC GLUTAMATE RECEPTOR // SUBFAMILY NOT NAMED(1 of 1) PTHR18966//PTHR18966:SF235 - IONOTROPIC GLUTAMATE RECEPTOR // SUBFAMILY NOT NAMED(1 of 1) PTHR18966//PTHR18966:SF198 - IONOTROPIC GLUTAMATE RECEPTOR // SUBFAMILY NOT NAMED(1 of 1) PTHR18966//PTHR18966:SF245 - IONOTROPIC GLUTAMATE RECEPTOR // SUBFAMILY NOT NAMED(1 of 1) PTHR18966//PTHR18966:SF224 - IONOTROPIC GLUTAMATE RECEPTOR // SUBFAMILY NOT NAMED (1 of 2) PTHR18966//PTHR18966:SF232 - IONOTROPIC GLUTAMATE RECEPTOR // SUBFAMILY NOT NAMED		cluster6573 cluster4658	Cre16.g685650.t1.1 Cre13.g585400.t1.1	2	Ionotropic glutamate receptor (1 of 5) PTHR18966 - IONOTROPIC GLUTAMATE RECEPTOR
7163	cluster233	AT1G04610.1	11	YUCCA 7Flavin-binding monooxygenase family proteinYUCCA 9YUCCA 3Flavin-containing monooxygenase family protein		cluster4755 cluster178	Sevir.5G042500.1.p Sevir.3G368200.1.p	17	(1 of 5) PTHR23023//PTHR23023:SF102 - DIMETHYLANILINE MONOOXYGENASE // SUBFAMILY NOT NAMED (1 of 1) PTHR23023//PTHR23023:SF149 - DIMETHYLANILINE MONOOXYGENASE // SUBFAMILY NOT NAMED(1 of 2) PTHR23023//PTHR23023:SF37 - DIMETHYLANILINE MONOOXYGENASE // INDOLE-3-PYRUVATE MONOOXYGENASE YUCCA2-RELATED(1 of 1) PTHR23023//PTHR23023:SF153 - DIMETHYLANILINE MONOOXYGENASE // SUBFAMILY NOT NAMED(1 of 1) PTHR23023//PTHR23023:SF129 - DIMETHYLANILINE MONOOXYGENASE // SUBFAMILY NOT NAMED(1 of 1) PTHR23023//PTHR23023:SF145 - DIMETHYLANILINE MONOOXYGENASE // SUBFAMILY NOT NAMED(1 of 1) PTHR23023:SF83 - INDOLE-3-PYRUVATE MONOOXYGENASE YUCCA5-RELATED(1 of 5) PTHR23023//PTHR23023:SF102 - DIMETHYLANILINE MONOOXYGENASE // SUBFAMILY NOT NAMED(1 of 8) K11816 - indole-3-pyruvate monooxygenase (YUCCA)(1 of 5) PTHR23023//PTHR23023:SF142 - DIMETHYLANILINE MONOOXYGENASE // SUBFAMILY NOT NAMED		cluster2606 cluster2764	Cre16.g652750.t1.2 Cre03.g148900.t1.1	2	Flavin-containing monooxygenase
7164	cluster2021	AT2G36000.1	3	Mitochondrial transcription termination factor family protein		cluster10061 cluster4449 cluster10697	Sevir.9G400200.1.p Sevir.9G064400.2.p Sevir.6G138200.1.p	4	(1 of 1) PTHR13068//PTHR13068:SF22 - CGI-12 PROTEIN-RELATED // SUBFAMILY NOT NAMED (1 of 1) PTHR13068:SF6 - MITOCHONDRIAL TRANSCRIPTION TERMINATION FACTOR FAMILY PROTEIN(1 of 2) PTHR13068//PTHR13068:SF36 - CGI-12 PROTEIN-RELATED // SUBFAMILY NOT NAMED (1 of 2) PTHR13068//PTHR13068:SF36 - CGI-12 PROTEIN-RELATED // SUBFAMILY NOT NAMED		cluster7701 cluster7342	Cre12.g560750.t1.1 Cre09.g408051.t1.1	2	(1 of 8) PTHR13068 - CGI-12 PROTEIN-RELATED (1 of 2) K15032 - mTERF domain-containing protein, mitochondrial (MTERFD)
7165	cluster50	AT1G48930.1	23	glycosyl hydrolase 9C1glycosyl hydrolase 9C3glycosyl hydrolase 9C2glycosyl hydrolase 9B8glycosyl hydrolase 9B5glycosyl hydrolase 9B7glycosyl hydrolase 9B13glycosyl hydrolase 9B1glycosyl hydrolase 9B6cellulase 2glycosyl hydrolase 9B17glycosyl hydrolase 9B18glycosyl hydrolase 9B16glycosyl hydrolase 9B11glycosyl hydrolase 9B10glycosyl hydrolase 9B9glycosyl hydrolase 9B12glycosyl hydrolase 9A4cellulase 5cellulase 3glycosyl hydrolase 9B14glycosyl hydrolase 9B15glycosyl hydrolase 9B9 protein		cluster16326 cluster71	Sevir.1G346350.1.p Sevir.5G018300.1.p	25	(1 of 2) PTHR22298//PTHR22298:SF31 - ENDO-1,4-BETA-GLUCANASE // ENDOGLUCANASE 16 (1 of 2) PTHR22298//PTHR22298:SF52 - ENDO-14-BETA-GLUCANASE // SUBFAMILY NOT NAMED(1 of 1) PTHR22298//PTHR22298:SF35 - ENDO-14-BETA-GLUCANASE // SUBFAMILY NOT NAMED(1 of 1) PTHR22298:SF19 - ENDOGLUCANASE 19-RELATED(1 of 1) PTHR22298//PTHR22298:SF46 - ENDO-14-BETA-GLUCANASE // SUBFAMILY NOT NAMED(1 of 2) PTHR22298//PTHR22298:SF39 - ENDO-14-BETA-GLUCANASE // ENDOGLUCANASE 7(1 of 1) PTHR22298//PTHR22298:SF50 - ENDO-14-BETA-GLUCANASE // SUBFAMILY NOT NAMED(1 of 1) PTHR22298//PTHR22298:SF36 - ENDO-14-BETA-GLUCANASE // ENDOGLUCANASE 21-RELATED(1 of 1) PTHR22298//PTHR22298:SF41 - ENDO-14-BETA-GLUCANASE // ENDOGLUCANASE 5(1 of 1) PTHR22298//PTHR22298:SF53 - ENDO-14-BETA-GLUCANASE // SUBFAMILY NOT NAMED(1 of 1) PTHR22298//PTHR22298:SF43 - ENDO-14-BETA-GLUCANASE // SUBFAMILY NOT NAMED(1 of 1) PTHR22298//PTHR22298:SF47 - ENDO-14-BETA-GLUCANASE // SUBFAMILY NOT NAMED(1 of 1) PTHR22298:SF57 - ENDOGLUCANASE 10-RELATED(1 of 1) PTHR22298//PTHR22298:SF32 - ENDO-14-BETA-GLUCANASE // SUBFAMILY NOT NAMED(1 of 2) PTHR22298//PTHR22298:SF58 - ENDO-14-BETA-GLUCANASE // SUBFAMILY NOT NAMED(1 of 1) PTHR22298:SF29 - ENDOGLUCANASE 22-RELATED(1 of 1) PTHR22298:SF55 - ENDOGLUCANASE 1-RELATED(1 of 1) PTHR22298:SF22 - ENDOGLUCANASE 18-RELATED(1 of 1) PTHR22298//PTHR22298:SF49 - ENDO-14-BETA-GLUCANASE // SUBFAMILY NOT NAMED(1 of 1) PTHR22298//PTHR22298:SF40 - ENDO-14-BETA-GLUCANASE // SUBFAMILY NOT NAMED(1 of 1) PTHR22298//PTHR22298:SF12 - ENDO-14-BETA-GLUCANASE // ENDOGLUCANASE 12-RELATED(1 of 3) K01179 - endoglucanase (E3.2.1.4)		cluster808 cluster917	Cre06.g270500.t1.1 Cre17.g730600.t1.1	4	(1 of 1) PF00759//PF03067 - Glycosyl hydrolase family 9 (Glyco_hydro_9) // Chitin binding domain (Chitin_bind_3)(1 of 3) PF03067 - Chitin binding domain (Chitin_bind_3) (1 of 4) 3.2.1.4 - Cellulase / Endoglucanase
7166	cluster104	AT1G01310.1	17	CAP (Cysteine-rich secretory proteins Antigen 5 and Pathogenesis-related 1 protein) superfamily proteinpathogenesis-related protein-1-like proteinbasic pathogenesis-related protein 1pathogenesis-related protein 1		cluster491 cluster4722 cluster2591 cluster4649 cluster13166 cluster13162	Sevir.3G420800.1.p Sevir.3G121500.1.p Sevir.7G048400.1.p Sevir.9G102700.1.p Sevir.4G122800.1.p Sevir.7G048500.1.p	18	(1 of 1) PTHR10334//PTHR10334:SF194 - CYSTEINE-RICH SECRETORY PROTEIN-RELATED // SUBFAMILY NOT NAMED(1 of 1) PTHR10334//PTHR10334:SF222 - CYSTEINE-RICH SECRETORY PROTEIN-RELATED // PROTEIN SCL-23(1 of 1) PTHR10334//PTHR10334:SF241 - CYSTEINE-RICH SECRETORY PROTEIN-RELATED // SUBFAMILY NOT NAMED(1 of 4) K13449 - pathogenesis-related protein 1 (PR1)(1 of 6) PTHR10334//PTHR10334:SF195 - CYSTEINE-RICH SECRETORY PROTEIN-RELATED // SUBFAMILY NOT NAMED(1 of 2) PTHR10334//PTHR10334:SF238 - CYSTEINE-RICH SECRETORY PROTEIN-RELATED // SUBFAMILY NOT NAMED (1 of 1) PTHR10334//PTHR10334:SF247 - CYSTEINE-RICH SECRETORY PROTEIN-RELATED // SUBFAMILY NOT NAMED(1 of 1) PTHR10334//PTHR10334:SF235 - CYSTEINE-RICH SECRETORY PROTEIN-RELATED // SUBFAMILY NOT NAMED (1 of 2) PTHR10334//PTHR10334:SF206 - CYSTEINE-RICH SECRETORY PROTEIN-RELATED // SUBFAMILY NOT NAMED(1 of 1) PTHR10334//PTHR10334:SF229 - CYSTEINE-RICH SECRETORY PROTEIN-RELATED // SUBFAMILY NOT NAMED(1 of 4) K13449 - pathogenesis-related protein 1 (PR1) (1 of 1) PTHR10334//PTHR10334:SF225 - CYSTEINE-RICH SECRETORY PROTEIN-RELATED // SUBFAMILY NOT NAMED(1 of 1) PTHR10334//PTHR10334:SF207 - CYSTEINE-RICH SECRETORY PROTEIN-RELATED // CAP (CYSTEINE-RICH SECRETORY PROTEINS ANTIGEN 5 AND PATHOGENESIS-RELATED 1 PROTEIN) SUPERFAMILY PROTEIN (1 of 19) PTHR10334 - CYSTEINE-RICH SECRETORY PROTEIN-RELATED (1 of 2) PTHR10334//PTHR10334:SF206 - CYSTEINE-RICH SECRETORY PROTEIN-RELATED // SUBFAMILY NOT NAMED		cluster8389 cluster10225 cluster10955 cluster8886	Cre11.g467672.t1.1 Cre01.g045000.t1.2 Cre02.g083100.t1.2 Cre12.g559750.t1.2	4	(1 of 4) KOG3017 - Defense-related protein containing SCP domain Predicted extracellular protein
7167	cluster3817	AT1G19670.1	2	chlorophyllase 1chlorophyllase 2		cluster10505 cluster11669 cluster2400	Sevir.3G382100.1.p Sevir.2G139800.1.p Sevir.9G247800.1.p	5	(1 of 4) K08099 - chlorophyllase (E3.1.1.14) (1 of 1) PF07224//PF12740 - Chlorophyllase (Chlorophyllase) // Chlorophyllase enzyme (Chlorophyllase2) (1 of 1) PTHR33428//PTHR33428:SF1 - FAMILY NOT NAMED // CHLOROPHYLLASE-2 CHLOROPLASTIC(1 of 4) K08099 - chlorophyllase (E3.1.1.14)		cluster7025 cluster10627	Cre12.g484750.t1.1 Cre03.g148750.t1.2	2	Chlorophyllase I
7168	cluster3070	AT2G24990.1	2	Serine/threonine-protein kinase Rio1		cluster8026 cluster7376	Sevir.5G413600.1.p Sevir.6G230200.1.p	2	(1 of 1) K07179 - RIO kinase 2 (RIOK2) (1 of 1) K07178 - RIO kinase 1 (RIOK1)		cluster9047 cluster6774	Cre03.g159900.t1.1 Cre13.g580900.t1.1	2	(1 of 1) K07179 - RIO kinase 2 (RIOK2) (1 of 1) K07178 - RIO kinase 1 (RIOK1)
7169	cluster3607	AT1G09130.3	2	ATP-dependent caseinolytic (Clp) protease/crotonase family proteinCLP protease R subunit 4		cluster9720 cluster10460	Sevir.9G411100.1.p Sevir.5G043100.1.p	2	(1 of 1) PTHR10381:SF6 - ATP-DEPENDENT CLP PROTEASE PROTEOLYTIC SUBUNIT-RELATED PROTEIN 3, CHLOROPLASTIC (1 of 1) PTHR10381:SF25 - ATP-DEPENDENT CLP PROTEASE PROTEOLYTIC SUBUNIT-RELATED PROTEIN 4, CHLOROPLASTIC		cluster9213 cluster10986	Cre07.g331500.t1.1 Cre03.g204350.t1.2	2	inactive subunit of chloroplast ClpP complex
7170	cluster2679	AT3G62240.1	2	RING/U-box superfamily proteinzinc ion binding/nucleic acid binding protein		cluster6538 cluster9610 cluster4288	Sevir.3G300200.1.p Sevir.6G152300.1.p Sevir.2G409400.2.p	4	(1 of 1) PTHR22938//PTHR22938:SF0 - ZINC FINGER PROTEIN 598 // ZINC FINGER PROTEIN 598 (1 of 3) PTHR22938//PTHR22938:SF1 - ZINC FINGER PROTEIN 598 // SUBFAMILY NOT NAMED		cluster5033 cluster4091	Cre12.g528400.t1.1 Cre17.g696300.t1.1	2	(1 of 1) PTHR22938//PTHR22938:SF0 - ZINC FINGER PROTEIN 598 // ZINC FINGER PROTEIN 598 (1 of 1) PTHR12360:SF1 - NF-X1-TYPE ZINC FINGER PROTEIN NFXL1
7171	cluster489	AT5G25820.1	7	Exostosin family proteinglycosyltransferase family exostosin protein		cluster2043 cluster2051	Sevir.2G069700.1.p Sevir.5G071100.1.p	6	(1 of 1) PTHR11062//PTHR11062:SF43 - EXOSTOSIN HEPARAN SULFATE GLYCOSYLTRANSFERASE -RELATED // SUBFAMILY NOT NAMED(1 of 1) PTHR11062//PTHR11062:SF61 - EXOSTOSIN HEPARAN SULFATE GLYCOSYLTRANSFERASE -RELATED // XYLOGALACTURONAN BETA-13-XYLOSYLTRANSFERASE(1 of 1) PTHR11062//PTHR11062:SF65 - EXOSTOSIN HEPARAN SULFATE GLYCOSYLTRANSFERASE -RELATED // SUBFAMILY NOT NAMED (1 of 1) PTHR11062//PTHR11062:SF75 - EXOSTOSIN HEPARAN SULFATE GLYCOSYLTRANSFERASE -RELATED // SUBFAMILY NOT NAMED(1 of 1) PTHR11062:SF59 - EXOSTOSIN FAMILY PROTEIN(1 of 1) PTHR11062//PTHR11062:SF63 - EXOSTOSIN HEPARAN SULFATE GLYCOSYLTRANSFERASE -RELATED // EXOSTOSIN FAMILY PROTEIN		cluster363 cluster56	Cre14.g619854.t1.2 Cre12.g561101.t1.1	11	Exostosin-like glycosyltransferase 35Exostosin-like glycosyltransferase 11Exostosin-like glycosyltransferase 4 Exostosin-like glycosyltransferase 42Exostosin-like glycosyltransferase 39Exostosin-like glycosyltransferase 16Exostosin-like glycosyltransferase 7Exostosin-like glycosyltransferase 18Exostosin-like glycosyltransferase 22Exostosin-like glycosyltransferase 21Exostosin-like glycosyltransferase 30
7172	cluster3557	AT1G06240.1	2	diiron containing four-helix bundle family ferritin protein putative (Protein of unknown function DUF455)3-oxoacyl-acyl-carrier synthase-like protein (Protein of unknown function DUF455)		cluster9093 cluster9265	Sevir.9G399000.1.p Sevir.5G148300.1.p	2	(1 of 1) PTHR21496:SF6 - 3-OXOACYL-[ACYL-CARRIER-PROTEIN] SYNTHASE-LIKE PROTEIN (1 of 1) PTHR21496//PTHR21496:SF8 - FERREDOXIN-RELATED // SUBFAMILY NOT NAMED		cluster8984 cluster6297	Cre03.g212753.t1.1 Cre14.g620951.t1.1	2	(1 of 1) PTHR21496:SF6 - 3-OXOACYL-[ACYL-CARRIER-PROTEIN] SYNTHASE-LIKE PROTEIN (1 of 1) PTHR21496//PTHR21496:SF8 - FERREDOXIN-RELATED // SUBFAMILY NOT NAMED
7173	cluster115	AT1G59870.1	15	ABC-2 and Plant PDR ABC-type transporter family proteinpleiotropic drug resistance 6pleiotropic drug resistance 11pleiotropic drug resistance 5pleiotropic drug resistance 9pleiotropic drug resistance 7pleiotropic drug resistance 1pleiotropic drug resistance 3pleiotropic drug resistance 12pleiotropic drug resistance 4pleiotropic drug resistance 10pleiotropic drug resistance 13pleiotropic drug resistance 2		cluster6481 cluster84 cluster14971	Sevir.3G347200.2.p Sevir.4G150000.1.p Sevir.3G347100.1.p	24	(1 of 2) PTHR19241//PTHR19241:SF287 - ATP-BINDING CASSETTE TRANSPORTER // SUBFAMILY NOT NAMED (1 of 2) PTHR19241//PTHR19241:SF219 - ATP-BINDING CASSETTE TRANSPORTER // ABC TRANSPORTER G FAMILY MEMBER 38(1 of 1) PTHR19241//PTHR19241:SF270 - ATP-BINDING CASSETTE TRANSPORTER // SUBFAMILY NOT NAMED(1 of 1) PTHR19241//PTHR19241:SF224 - ATP-BINDING CASSETTE TRANSPORTER // ABC TRANSPORTER G FAMILY MEMBER 35-RELATED(1 of 2) PTHR19241//PTHR19241:SF259 - ATP-BINDING CASSETTE TRANSPORTER // ABC TRANSPORTER G FAMILY MEMBER 33-RELATED(1 of 1) 3.6.3.25//3.6.3.44 - Sulfate-transporting ATPase // Xenobiotic-transporting ATPase / Steroid-transporting ATPase(1 of 1) PTHR19241//PTHR19241:SF224//PTHR19241:SF259 - ATP-BINDING CASSETTE TRANSPORTER // ABC TRANSPORTER G FAMILY MEMBER 35-RELATED // ABC TRANSPORTER G FAMILY MEMBER 33-RELATED(1 of 5) PTHR19241//PTHR19241:SF273 - ATP-BINDING CASSETTE TRANSPORTER // SUBFAMILY NOT NAMED(1 of 1) PTHR19241//PTHR19241:SF306 - ATP-BINDING CASSETTE TRANSPORTER // SUBFAMILY NOT NAMED(1 of 5) 3.6.3.34 - Iron-chelate-transporting ATPase(1 of 1) PTHR19241//PTHR19241:SF264 - ATP-BINDING CASSETTE TRANSPORTER // SUBFAMILY NOT NAMED(1 of 2) PTHR19241//PTHR19241:SF214 - ATP-BINDING CASSETTE TRANSPORTER // SUBFAMILY NOT NAMED(1 of 1) PTHR19241//PTHR19241:SF170 - ATP-BINDING CASSETTE TRANSPORTER // SUBFAMILY NOT NAMED(1 of 2) PTHR19241//PTHR19241:SF236 - ATP-BINDING CASSETTE TRANSPORTER // ABC TRANSPORTER G FAMILY MEMBER 30-RELATED(1 of 2) PTHR19241//PTHR19241:SF237 - ATP-BINDING CASSETTE TRANSPORTER // SUBFAMILY NOT NAMED(1 of 1) PTHR19241//PTHR19241:SF169 - ATP-BINDING CASSETTE TRANSPORTER // ABC TRANSPORTER G FAMILY MEMBER 31		cluster312 cluster189	Cre04.g224400.t1.1 Cre12.g540650.t1.2	7	(1 of 13) 3.6.3.25 - Sulfate-transporting ATPase(1 of 2) 3.6.3.17 - Monosaccharide-transporting ATPase(1 of 3) 3.6.3.29 - Molybdate-transporting ATPase (1 of 6) PF00005//PF01061//PF08370 - ABC transporter (ABC_tran) // ABC-2 type transporter (ABC2_membrane) // Plant PDR ABC transporter associated (PDR_assoc)(1 of 4) 3.6.3.43 - Peptide-transporting ATPase(1 of 1) 3.6.3.30 - Fe(3+)-transporting ATPase(1 of 1) PTHR19241//PTHR19241:SF307 - ATP-BINDING CASSETTE TRANSPORTER // ABC TRANSPORTER G FAMILY MEMBER 34-RELATED
7174	cluster2754	AT3G10270.2	2	DNA gyrase subunit BDNA GYRASE B2		cluster6806 cluster5970	Sevir.5G047400.1.p Sevir.1G290300.1.p	2	(1 of 1) K02470 - DNA gyrase subunit B [EC:5.99.1.3] (gyrB) (1 of 1) K03164 - DNA topoisomerase II [EC:5.99.1.3] (TOP2)		cluster5939 cluster3150	Cre10.g440750.t1.2 Cre01.g009250.t1.1	2	Topoisomerase type III, organellar DNA gyrase DNA topoisomerase II
7175	cluster805	AT1G70650.2	5	MMS ZWEI homologue 3Ran BP2/NZF zinc finger-like superfamily proteinMMS ZWEI homologue 2MMS ZWEI homologue 1ubiquitin E2 variant 1D-4		cluster1663 cluster8068 cluster7735	Sevir.3G010400.1.p Sevir.9G119800.1.p Sevir.9G117500.1.p	6	(1 of 3) PTHR24067//PTHR24067:SF147 - UBIQUITIN-CONJUGATING ENZYME E2 // SUBFAMILY NOT NAMED(1 of 1) PTHR24067//PTHR24067:SF46 - UBIQUITIN-CONJUGATING ENZYME E2 // LD28904P (1 of 1) PTHR23111//PTHR23111:SF40 - ZINC FINGER PROTEIN // SUBFAMILY NOT NAMED (1 of 1) PTHR23111:SF23 - ZINC FINGER (RAN-BINDING) DOMAIN-CONTAINING PROTEIN		cluster12793 cluster6493	Cre05.g247600.t1.2 Cre01.g034380.t1.2	2	E2 Ubiquitin conjugating enzyme
7176	cluster2242	AT5G40950.1	3	ribosomal protein large subunit 27Ribosomal protein L27 family protein		cluster15283 cluster5151	Sevir.1G369401.1.p Sevir.5G439700.1.p	3	(1 of 2) PTHR15893//PTHR15893:SF2 - RIBOSOMAL PROTEIN L27 // 50S RIBOSOMAL PROTEIN L27 (1 of 2) K02899 - large subunit ribosomal protein L27 (RP-L27, MRPL27, rpmA)		cluster12433 cluster12495	Cre01.g053600.t1.2 Cre06.g300800.t1.2	2	Putative mitochondrial ribosomal protein L27 Chloroplast ribosomal protein L27
7177	cluster10759	AT1G68660.1	1	Ribosomal protein L12/ ATP-dependent Clp protease adaptor protein ClpS family protein		cluster13301 cluster13891	Sevir.5G376000.1.p Sevir.6G163300.1.p	2	(1 of 1) PTHR33473:SF1 - ATP-DEPENDENT CLP PROTEASE ADAPTER PROTEIN CLPS (1 of 1) K06891 - ATP-dependent Clp protease adaptor protein ClpS (clpS)		cluster12407 cluster12485	Cre12.g559150.t1.2 Cre17.g696400.t1.1	2	Clp protease adaptor protein
7178	cluster7309	AT1G06110.1	1	SKP1/ASK-interacting protein 16		cluster10481 cluster8330	Sevir.3G102200.1.p Sevir.8G105200.1.p	2	(1 of 1) PTHR14289//PTHR14289:SF19 - F-BOX ONLY PROTEIN 3 // SUBFAMILY NOT NAMED (1 of 1) K10290 - F-box protein 3 (FBXO3)		cluster10681 cluster8595	Cre16.g650500.t1.2 Cre01.g005900.t1.1	2	(1 of 1) K06195 - ApaG protein (apaG) (1 of 1) K10290 - F-box protein 3 (FBXO3)
7179	cluster876	AT2G34590.1	5	Transketolase family proteinpyruvate dehydrogenase E1 betabranched-chain alpha-keto acid decarboxylase E1 beta subunit		cluster1417 cluster9305	Sevir.3G408400.1.p Sevir.2G050300.1.p	5	(1 of 2) PTHR11624:SF76 - PYRUVATE DEHYDROGENASE E1 COMPONENT SUBUNIT BETA-2 CHLOROPLASTIC-RELATED(1 of 2) PTHR11624//PTHR11624:SF56 - DEHYDROGENASE RELATED // PYRUVATE DEHYDROGENASE E1 COMPONENT SUBUNIT BETA MITOCHONDRIAL (1 of 1) K00167 - 2-oxoisovalerate dehydrogenase E1 component beta subunit (BCKDHB, bkdA2)		cluster1351 cluster9757	Cre03.g194200.t1.2 Cre06.g311050.t1.2	3	Pyruvate dehydrogenase E1 beta subunit (1 of 1) K00167 - 2-oxoisovalerate dehydrogenase E1 component beta subunit (BCKDHB, bkdA2)
7180	cluster6345	AT3G55850.5	1	Amidohydrolase family		cluster7431 cluster8199	Sevir.5G462100.1.p Sevir.3G328300.1.p	2	(1 of 1) K07047 - uncharacterized protein (K07047) (1 of 1) 3.5.4.28//3.5.4.31 - S-adenosylhomocysteine deaminase // S-methyl-5'-thioadenosine deaminase / MTA deaminase		cluster865 cluster8375	Cre07.g313350.t1.2 Cre16.g679150.t1.2	3	(1 of 2) 3.5.1.17 - Acyl-lysine deacylase / Epsilon-lysine acylase (1 of 1) 3.5.4.32 - 8-oxoguanine deaminase
7181	cluster136	AT3G07130.2	14	purple acid phosphatase 15purple acid phosphatase 13purple acid phosphatase 26purple acid phosphatase 10purple acid phosphatase 12purple acid phosphatase 6purple acid phosphatase 25purple acid phosphatase 5purple acid phosphatase 23purple acid phosphatase 11purple acid phosphatase 18purple acid phosphatase 22purple acid phosphatase 21Purple acid phosphatases superfamily protein		cluster9191 cluster223	Sevir.8G108300.1.p Sevir.6G115900.3.p	14	(1 of 2) PTHR22953//PTHR22953:SF36 - ACID PHOSPHATASE RELATED // SUBFAMILY NOT NAMED (1 of 2) PTHR22953:SF15 - PURPLE ACID PHOSPHATASE 13(1 of 1) PTHR22953:SF7 - PURPLE ACID PHOSPHATASE 21-RELATED(1 of 1) PTHR22953:SF5 - PURPLE ACID PHOSPHATASE 18(1 of 2) PTHR22953:SF38 - PURPLE ACID PHOSPHATASE 20-RELATED(1 of 2) PTHR22953//PTHR22953:SF36 - ACID PHOSPHATASE RELATED // SUBFAMILY NOT NAMED(1 of 1) 3.1.3.8 - 3-phytase / Phytate 6-phosphatase(1 of 1) PTHR22953:SF13 - BIFUNCTIONAL PURPLE ACID PHOSPHATASE 26(1 of 1) PTHR22953:SF22 - PURPLE ACID PHOSPHATASE 10(1 of 3) 3.1.3.41 - 4-nitrophenylphosphatase(1 of 4) PTHR22953//PTHR22953:SF29 - ACID PHOSPHATASE RELATED // SUBFAMILY NOT NAMED		cluster1063 cluster7742	Cre13.g578350.t1.2 Cre16.g672250.t1.1	3	Metallophosphoesterase/metallo-dependent phosphatase
7182	cluster2094	AT2G07695.1	3	Cytochrome C oxidase subunit II-like transmembrane domain-containing proteincytochrome oxidase 2		cluster5316 cluster17737	Sevir.7G016235.1.p Sevir.7G016240.1.p	3	(1 of 1) K02261 - cytochrome c oxidase subunit 2 (COX2)(1 of 3) PTHR22888:SF9 - CYTOCHROME C OXIDASE SUBUNIT 2 (1 of 1) PF00116 - Cytochrome C oxidase subunit II, periplasmic domain (COX2)		cluster10877 cluster12596	Cre03.g154350.t1.2 Cre01.g049500.t1.2	2	Mitochondrial cytochrome c oxidase subunit II, protein IIa of split subunit Mitochondrial cytochrome c oxidase subunit II, protein IIb of split subunit
7183	cluster209	AT5G42790.1	12	20S proteasome alpha subunit F2proteasome alpha subunit F120S proteasome alpha subunit C120S proteasome alpha subunit PAD1proteasome alpha subunit D220S proteasome subunit PAA2proteasome alpha subunit A120S proteasome alpha subunit E120S proteasome alpha subunit E2N-terminal nucleophile aminohydrolases (Ntn hydrolases) superfamily proteinproteasome subunit PAB1		cluster4668 cluster1637 cluster2583	Sevir.1G094900.1.p Sevir.4G057400.1.p Sevir.9G523000.1.p	9	(1 of 2) K02725 - 20S proteasome subunit alpha 6 (PSMA1) (1 of 1) K02728 - 20S proteasome subunit alpha 3 (PSMA4)(1 of 2) K02731 - 20S proteasome subunit alpha 4 (PSMA7)(1 of 1) K02729 - 20S proteasome subunit alpha 5 (PSMA5) (1 of 1) K02730 - 20S proteasome subunit alpha 1 (PSMA6)(1 of 2) K02726 - 20S proteasome subunit alpha 2 (PSMA2)		cluster11259 cluster168	Cre06.g304300.t1.2 Cre01.g030850.t1.2	6	20S proteasome alpha subunit F 20S proteasome alpha subunit D20S proteasome alpha subunit C20S proteasome alpha subunit A20S proteasome alpha subunit E20S proteasome alpha subunit B
7184	cluster114	AT1G76570.1	16	Chlorophyll A-B binding family proteinphotosystem II light harvesting complex protein 2.1photosystem II light harvesting complex protein 2.2photosystem II light harvesting complex protein 2.3light-harvesting chlorophyll-protein complex II subunit B1photosystem II light harvesting complex protein B1B2chlorophyll A/B-binding protein 2chlorophyll A/B binding protein 3chlorophyll A/B binding protein 1light-harvesting chlorophyll B-binding protein 3light harvesting complex photosystem IIlight harvesting complex of photosystem II 5photosystem I light harvesting complex protein 5chlorophyll a-b binding protein 6		cluster1599 cluster282	Sevir.2G362400.1.p Sevir.2G171200.1.p	16	(1 of 1) K08915 - light-harvesting complex II chlorophyll a/b binding protein 4 (LHCB4)(1 of 1) K08917 - light-harvesting complex II chlorophyll a/b binding protein 6 (LHCB6)(1 of 1) K08910 - light-harvesting complex I chlorophyll a/b binding protein 4 (LHCA4)(1 of 1) K08907 - light-harvesting complex I chlorophyll a/b binding protein 1 (LHCA1) (1 of 1) K14172 - light-harvesting complex II chlorophyll a/b binding protein 7 (LHCB7)(1 of 1) K08916 - light-harvesting complex II chlorophyll a/b binding protein 5 (LHCB5)(1 of 1) PTHR21649//PTHR21649:SF13 - CHLOROPHYLL A/B BINDING PROTEIN // LHCA2 PROTEIN(1 of 1) PTHR21649//PTHR21649:SF5 - CHLOROPHYLL A/B BINDING PROTEIN // SUBFAMILY NOT NAMED(1 of 1) K08913 - light-harvesting complex II chlorophyll a/b binding protein 2 (LHCB2)(1 of 1) K08914 - light-harvesting complex II chlorophyll a/b binding protein 3 (LHCB3)(1 of 3) K08912 - light-harvesting complex II chlorophyll a/b binding protein 1 (LHCB1)(1 of 4) PTHR21649//PTHR21649:SF20 - CHLOROPHYLL A/B BINDING PROTEIN // SUBFAMILY NOT NAMED(1 of 1) K08909 - light-harvesting complex I chlorophyll a/b binding protein 3 (LHCA3)(1 of 1) K08911 - light-harvesting complex I chlorophyll a/b binding protein 5 (LHCA5)		cluster10929 cluster40	Cre17.g720250.t1.2 Cre02.g110750.t1.2	12	Light-harvesting minor chlorophyll a/b binding protein of photosystem II Light-harvesting chlorophyll a-b binding protein chloroplast precursorLight-harvesting minor chlorophyll a/b binding protein of photosystem IILight-harvesting Chlorophyll a/b binding protein of LHCIILight-harvesting Chloropyll a/b binding protein of LHCII type I chloroplast precursorLight-harvesting complex II chlorophyll a/b binding protein M3Light-harvesting protein of photosystem II
7185	cluster7347	AT2G20830.2	1	folic acid binding / transferase		cluster2763 cluster2404	Sevir.2G047100.2.p Sevir.4G013000.1.p	6	(1 of 4) KOG4595 - Uncharacterized conserved protein (1 of 1) 4.3.1.4 - Formimidoyltetrahydrofolate cyclodeaminase / Formiminotetrahydrofolate cyclodeaminase(1 of 2) 2.1.2.5//6.3.3.2 - Glutamate formimidoyltransferase / Glutamate formyltransferase // 5-formyltetrahydrofolate cyclo-ligase / Methenyl-THF synthetase		cluster12795 cluster9388	Cre02.g075550.t1.2 Cre06.g267000.t1.1	2	(1 of 1) KOG4595 - Uncharacterized conserved protein (1 of 1) 4.3.1.4 - Formimidoyltetrahydrofolate cyclodeaminase / Formiminotetrahydrofolate cyclodeaminase
7186	cluster3711	AT1G65410.1	2	non-intrinsic ABC protein 11non-intrinsic ABC protein 3		cluster9464 cluster10283 cluster10395	Sevir.2G135300.1.p Sevir.4G259400.3.p Sevir.4G259300.1.p	3	(1 of 1) PTHR24220//PTHR24220:SF441 - FAMILY NOT NAMED // PROTEIN TRIGALACTOSYLDIACYLGLYCEROL 3, CHLOROPLASTIC (1 of 12) 3.6.3.27 - Phosphate-transporting ATPase / ABC phosphate transporter		cluster6597 cluster8960 cluster726	Cre16.g658526.t1.1 Cre06.g273750.t1.1 Cre10.g443000.t1.2	4	(1 of 1) PTHR24220//PTHR24220:SF441 - FAMILY NOT NAMED // PROTEIN TRIGALACTOSYLDIACYLGLYCEROL 3, CHLOROPLASTIC Chloroplast sulfate transporter Half-size ABC transporter membrane proteinMitochondrial half-size ABC transporter membrane protein
7187	cluster595	AT4G05020.2	6	NAD(P)H dehydrogenase B4NAD(P)H dehydrogenase B2NAD(P)H dehydrogenase B3NAD(P)H dehydrogenase B1alternative NAD(P)H dehydrogenase 2alternative NAD(P)H dehydrogenase 1		cluster3546 cluster2027	Sevir.2G364800.1.p Sevir.4G269800.1.p	5	(1 of 5) K17871 - NADH:ubiquinone reductase (non-electrogenic) (ndh1) (1 of 2) PTHR10632 - SULFIDE:QUINONE OXIDOREDUCTASE(1 of 5) K17871 - NADH:ubiquinone reductase (non-electrogenic) (ndh1)		cluster7868 cluster7082	Cre16.g691552.t1.1 Cre19.g750547.t1.1	2	Type-II NADH dehydrogenase thylakoid NADH dehydrogenase
7188	cluster215	AT2G34660.1	11	multidrug resistance-associated protein 2multidrug resistance-associated protein 12multidrug resistance-associated protein 13multidrug resistance-associated protein 1multidrug resistance-associated protein 10multidrug resistance-associated protein 4multidrug resistance-associated protein 5multidrug resistance-associated protein 9multidrug resistance-associated protein 14multidrug resistance-associated protein 11multidrug resistance-associated protein 15		cluster293 cluster509 cluster12977 cluster5952	Sevir.5G163100.1.p Sevir.7G252600.1.p Sevir.1G044400.1.p Sevir.4G045600.1.p	21	(1 of 1) PTHR24223//PTHR24223:SF246 - FAMILY NOT NAMED // ABC TRANSPORTER C FAMILY MEMBER 14-RELATED(1 of 60) 3.6.3.44 - Xenobiotic-transporting ATPase / Steroid-transporting ATPase(1 of 3) PTHR24223:SF181 - ABC TRANSPORTER C FAMILY MEMBER 3-RELATED(1 of 2) PTHR24223//PTHR24223:SF192 - FAMILY NOT NAMED // ABC TRANSPORTER C FAMILY MEMBER 10(1 of 1) PTHR24223//PTHR24223:SF108 - FAMILY NOT NAMED // ABC TRANSPORTER C FAMILY MEMBER 8(1 of 1) KOG0927 - Predicted transporter (ABC superfamily) (1 of 1) PTHR24223:SF251 - ABC TRANSPORTER C FAMILY MEMBER 11-RELATED(1 of 4) PTHR24223//PTHR24223:SF165 - FAMILY NOT NAMED // ABC TRANSPORTER C FAMILY MEMBER 15-RELATED(1 of 2) K05665 - ATP-binding cassette subfamily C (CFTR/MRP) member 1 (ABCC1)(1 of 1) PTHR24223:SF189 - ABC TRANSPORTER C FAMILY MEMBER 5(1 of 60) 3.6.3.44 - Xenobiotic-transporting ATPase / Steroid-transporting ATPase (1 of 60) 3.6.3.44 - Xenobiotic-transporting ATPase / Steroid-transporting ATPase (1 of 1) K05674 - ATP-binding cassette, subfamily C (CFTR/MRP), member 10 (ABCC10)		cluster748 cluster2620	Cre17.g734612.t1.1 Cre04.g228650.t1.2	3	ABC transporter multidrug resistance associated proteinBicarbonate ABC transporter (1 of 13) 3.6.3.44 - Xenobiotic-transporting ATPase / Steroid-transporting ATPase
7189	cluster308	AT1G78580.1	9	trehalose-6-phosphatase synthase S4trehalose-6-phosphate synthasetrehalose-phosphatase/synthase 3trehalose phosphatase/synthase 5trehalose phosphate synthasetrehalose-6-phosphatase synthase S8UDP-Glycosyltransferase / trehalose-phosphatase family proteintrehalose-phosphatase/synthase 9		cluster619 cluster1871	Sevir.3G180900.1.p Sevir.6G172300.1.p	10	(1 of 1) PTHR10788//PTHR10788:SF6 - TREHALOSE-6-PHOSPHATE SYNTHASE // BCDNA.GH08860(1 of 2) PTHR10788:SF48 - ALPHAALPHA-TREHALOSE-PHOSPHATE SYNTHASE [UDP-FORMING] 6(1 of 1) PTHR10788//PTHR10788:SF22 - TREHALOSE-6-PHOSPHATE SYNTHASE // SUBFAMILY NOT NAMED(1 of 1) PTHR10788//PTHR10788:SF18 - TREHALOSE-6-PHOSPHATE SYNTHASE // ALPHAALPHA-TREHALOSE-PHOSPHATE SYNTHASE [UDP-FORMING] 7-RELATED(1 of 1) PTHR10788:SF14 - ALPHAALPHA-TREHALOSE-PHOSPHATE SYNTHASE [UDP-FORMING] 10-RELATED(1 of 1) PTHR10788//PTHR10788:SF34 - TREHALOSE-6-PHOSPHATE SYNTHASE // SUBFAMILY NOT NAMED (1 of 2) PTHR10788//PTHR10788:SF46 - TREHALOSE-6-PHOSPHATE SYNTHASE // SUBFAMILY NOT NAMED(1 of 1) PTHR10788//PTHR10788:SF27 - TREHALOSE-6-PHOSPHATE SYNTHASE // SUBFAMILY NOT NAMED		cluster3148 cluster5302	Cre16.g686200.t1.1 Cre06.g278221.t1.1	2	Trehalose-6-phosphate synthase/phosphatase
7190	cluster6422	AT4G14210.1	1	phytoene desaturase 3		cluster7727 cluster7447	Sevir.7G209400.2.p Sevir.9G520400.1.p	2	(1 of 1) 1.3.99.29 - Phytoene desaturase (zeta-carotene-forming) / 2-step phytoene desaturase (1 of 1) 1.3.5.5 - 15-cis-phytoene desaturase / Plant-type phytoene desaturase		cluster1097 cluster7691	Cre13.g587500.t1.1 Cre12.g509650.t1.2	3	Flavin-containing amine oxidase phytoene desaturase
7191	cluster1396	AT1G29960.1	4	Peptidase S24/S26A/S26B/S26C family protein		cluster5246 cluster5300	Sevir.8G206600.1.p Sevir.9G545000.4.p	4	(1 of 2) K09647 - mitochondrial inner membrane protease subunit 1 (IMP1) (1 of 2) K09648 - mitochondrial inner membrane protease subunit 2 (IMP2)		cluster12312 cluster12348	Cre11.g467655.t1.1 Cre01.g027100.t1.2	2	Mitochondrial inner membrane signal peptidase
7192	cluster1869	AT5G38660.2	3	Proteasome maturation factor UMP1acclimation of photosynthesis to environment		cluster14612 cluster10883	Sevir.1G360600.1.p Sevir.6G133700.1.p	2	(1 of 1) K11599 - proteasome maturation protein (POMP, UMP1) (1 of 1) PF11016 - Protein of unknown function (DUF2854) (DUF2854)		cluster12779 cluster10980	Cre16.g665000.t1.2 Cre16.g665250.t1.2	2	Proteasome maturation factor acclimation of photosynthesis to environment
7193	cluster1960	AT2G15910.1	3	CSL zinc finger domain-containing proteinExpp1 protein		cluster4814 cluster17695	Sevir.9G154500.1.p Sevir.4G156600.1.p	3	(1 of 1) K15455 - diphthamide biosynthesis protein 3 (KTI11, DPH3)		cluster9467 cluster13451	Cre06.g287800.t1.2 Cre16.g653850.t1.1	2	(1 of 546) 2.7.11.1 - Non-specific serine/threonine protein kinase / Threonine-specific protein kinase (1 of 1) K15455 - diphthamide biosynthesis protein 3 (KTI11, DPH3)
7194	cluster3972	AT4G26470.3	2	Calcium-binding EF-hand family protein		cluster4912 cluster10327	Sevir.1G047700.1.p Sevir.3G041000.1.p	3	(1 of 4) PTHR10891:SF574 - CALCIUM-BINDING PROTEIN CML30-RELATED (1 of 1) PTHR10891//PTHR10891:SF533 - EF-HAND CALCIUM-BINDING DOMAIN CONTAINING PROTEIN // SUBFAMILY NOT NAMED		cluster10560 cluster6203	Cre06.g306750.t1.2 Cre01.g051050.t1.2	2	Flagellar Associated Protein 290 Flagellar Associated Protein 225
7195	cluster3291	AT1G60230.1	2	Radical SAM superfamily protein		cluster8774 cluster8913	Sevir.5G248300.1.p Sevir.9G505100.2.p	2	(1 of 1) PTHR30544//PTHR30544:SF3 - 23S RRNA METHYLTRANSFERASE // SUBFAMILY NOT NAMED (1 of 1) PTHR30544//PTHR30544:SF2 - 23S RRNA METHYLTRANSFERASE // SUBFAMILY NOT NAMED		cluster8372 cluster8633	Cre02.g109250.t1.1 Cre01.g028450.t1.2	2	(1 of 1) PF13394 - 4Fe-4S single cluster domain (Fer4_14) (1 of 1) PTHR30544//PTHR30544:SF2 - 23S RRNA METHYLTRANSFERASE // SUBFAMILY NOT NAMED
7196	cluster2617	AT5G47430.6	2	DWNN domain a CCHC-type zinc finger		cluster6437 cluster771	Sevir.9G245600.1.p Sevir.3G415700.1.p	7	(1 of 1) PTHR15439//PTHR15439:SF7 - RETINOBLASTOMA-BINDING PROTEIN 6 // DWNN DOMAIN-CONTAINING PROTEIN (1 of 6) K10624 - E3 ubiquitin-protein ligase RBBP6 [EC:6.3.2.19] (RBBP6)(1 of 6) PTHR15439//PTHR15439:SF6 - RETINOBLASTOMA-BINDING PROTEIN 6 // SUBFAMILY NOT NAMED		cluster4396 cluster3491	Cre12.g543303.t1.1 Cre02.g085050.t1.2	2	conserved protein with COG5222 RING zinc finger domain (1 of 2) K10143 - E3 ubiquitin-protein ligase RFWD2 (RFWD2, COP1)
7197	cluster749	AT4G35270.2	5	Plant regulator RWP-RK family protein		cluster1848 cluster7565	Sevir.9G557300.4.p Sevir.1G138400.1.p	4	(1 of 7) PF00564//PF02042 - PB1 domain (PB1) // RWP-RK domain (RWP-RK)(1 of 1) PTHR32002//PTHR32002:SF3 - FAMILY NOT NAMED // PROTEIN NLP1-RELATED (1 of 17) PF02042 - RWP-RK domain (RWP-RK)		cluster6224 cluster2713	Cre03.g177700.t1.1 Cre06.g297150.t1.1	2	transcription factor regulating nitrogen metabolism RWP-RK transcription factor
7198	cluster3940	AT3G11470.1	2	L-aminoadipate-semialdehyde dehydrogenase-phosphopantetheinyl transferase4'-phosphopantetheinyl transferase superfamily		cluster4351 cluster9848	Sevir.7G322700.2.p Sevir.6G090700.2.p	3	(1 of 3) 2.7.8.7 - Holo-[acyl-carrier-protein] synthase / PPTase (1 of 1) PTHR12215:SF10 - L-AMINOADIPATE-SEMIALDEHYDE DEHYDROGENASE-PHOSPHOPANTETHEINYL TRANSFERASE		cluster10731 cluster6251	Cre07.g323750.t1.1 Cre01.g018500.t1.1	2	Holo-[acyl-carrier-protein] synthase
7199	cluster2669	AT1G03365.2	2	RING/U-box superfamily protein		cluster6584 cluster6541	Sevir.2G115200.1.p Sevir.2G314200.1.p	2	(1 of 1) PTHR10044//PTHR10044:SF130 - INHIBITOR OF APOPTOSIS // SUBFAMILY NOT NAMED (1 of 1) PTHR10044:SF98 - DETERIN		cluster4584 cluster7400	Cre02.g110000.t1.1 Cre03.g145847.t1.1	2	(1 of 2) PTHR14879 - CASPASE REGULATOR, RING FINGER DOMAIN-CONTAINING (1 of 18) KOG4172 - Predicted E3 ubiquitin ligase
7200	cluster5154 cluster609	AT5G03280.1 AT1G80830.1	7	NRAMP metal ion transporter family protein NRAMP metal ion transporter 6natural resistance-associated macrophage protein 1natural resistance-associated macrophage protein 3NRAMP metal ion transporter family proteinNRAMP metal ion transporter 2natural resistance associated macrophage protein 4		cluster1258 cluster6904 cluster996 cluster2078	Sevir.2G040900.1.p Sevir.1G245500.1.p Sevir.7G063400.1.p Sevir.3G384700.1.p	13	(1 of 1) PTHR11706//PTHR11706:SF49 - MANGANESE TRANSPORTER // ETHYLENE-INSENSITIVE PROTEIN 2(1 of 3) PTHR11706//PTHR11706:SF44 - MANGANESE TRANSPORTER // SUBFAMILY NOT NAMED(1 of 3) K14513 - ethylene-insensitive protein 2 (EIN2) (1 of 1) PTHR11706//PTHR11706:SF47 - MANGANESE TRANSPORTER // SUBFAMILY NOT NAMED(1 of 1) PTHR11706//PTHR11706:SF33 - MANGANESE TRANSPORTER // NATURAL RESISTANCE-ASSOCIATED MACROPHAGE PROTEIN 1(1 of 1) K03322 - manganese transport protein (mntH)(1 of 1) PTHR11706//PTHR11706:SF41 - MANGANESE TRANSPORTER // SUBFAMILY NOT NAMED(1 of 1) PTHR11706//PTHR11706:SF38 - MANGANESE TRANSPORTER // SUBFAMILY NOT NAMED (1 of 2) PTHR11706//PTHR11706:SF46 - MANGANESE TRANSPORTER // METAL TRANSPORTER NRAMP2-RELATED(1 of 1) PTHR11706//PTHR11706:SF51 - MANGANESE TRANSPORTER // SUBFAMILY NOT NAMED		cluster957 cluster3130	Cre05.g248300.t1.1 Cre07.g315200.t1.1	3	(1 of 1) K12347 - natural resistance-associated macrophage protein (SLC11A NRAMP)Manganese/metal transporter NRAMP homolog Putative manganese/metal transporter
