## Supplemental Table 8 for "Curation of the Deep Green list of unannotated green lineage proteins to enable structural and functional characterization"

### Sheet: Table S8
Supplemental Table 8. AlphaFold pLDDT scores, FoldSeek TM-scores and best matching target in the PDB for the Deep Green protein set.
Arabidopsis						Setaria						Chlamydomonas
Protein	pLDDT score	TM-score	PDB match	Chain		Protein	pLDDT score	TM-score	PDB match	Chain		Protein	pLDDT score	TM-score	PDB match	Chain
AT2G05310.1	63.7188	0.1796	1ZRR	A		Sevir.1G036225.1.p	89.0018	0.6435	6YQH	A		Cre01.g000800.t1.2	57.2529	0.4372	4CG6	A
AT2G36145.1	76.3476	0.4725	6Y9C	A		Sevir.1G159300.1.p	80.9821	0.3718	7W72	S		Cre01.g039950.t1.2	65.251	0.4222	6N3I	A
AT1G02870.1	76.9617	0.4036	6R9T	A		Sevir.1G008000.1.p	74.7723	0.3943	7K0T	B		Cre01.g000900.t1.2	64.9977	0.4471	7DBL	A
AT1G03055.1	77.6315	0.459	7LT3	C		Sevir.1G024400.1.p	82.1814	0.3779	2Q46	A		Cre01.g007050.t1.2	79.0616	0.4776	2LJW	A
AT1G04190.1	88.4412	0.4925	6HFT	A		Sevir.1G042900.1.p	86.7374	0.6814	7QDZ	B		Cre01.g007737.t1.1	61.8981	0.5978	6EI3	A
AT1G04570.1	76.0012	0.658	4OH3	A		Sevir.1G049500.1.p	90.7349	0.7105	4Z8Z	A		Cre01.g012300.t1.1	81.0986	0.5043	3DUP	A
AT1G04635.1	87.4621	0.7504	6W6V	E		Sevir.1G052000.1.p	63.7449	0.3888	1XC6	A		Cre01.g014800.t1.1	68.8968	0.5027	3THY	A
AT1G04850.1	80.6938	0.3572	5GKY	A		Sevir.1G061000.1.p	68.7552	0.4131	7KTW	A		Cre01.g015950.t1.2	79.6323	0.6699	3AJE	A
AT1G05205.1	68.2756	0.5345	3ZMC	A		Sevir.1G068600.1.p	87.6433	0.7899	3C0K	B		Cre01.g016850.t1.2	78.5086	0.5431	5GPY	A
AT1G06240.1	84.621	0.4745	3PM5	D		Sevir.1G087200.1.p	69.3423	0.5342	6M0A	C		Cre01.g022000.t1.1	62.3279	0.4741	7WUB	H
AT1G06690.1	86.608	0.7737	4AUB	B		Sevir.1G091000.1.p	57.3513	0.3854	5I6E	A		Cre01.g024950.t1.2	77.9903	0.4968	7PGT	N
AT1G06890.1	82.4747	0.7305	5Y78	B		Sevir.1G098800.1.p	77.9532	0.5375	7COG	B		Cre01.g025150.t1.2	81.583	0.5246	5AH1	A
AT1G07040.1	83.7403	0.8005	6W1K	B		Sevir.1G099200.2.p	74.0868	0.3996	7BTP	A		Cre01.g026100.t1.2	88.8508	0.7834	6W6V	E
AT1G08590.1	84.063	0.5798	5GIJ	B		Sevir.1G106700.1.p	77.8207	0.4748	6AFW	B		Cre01.g027450.t1.2	86.7759	0.7008	5E37	A
AT1G09980.3	76.1605	0.2896	7OU0	A		Sevir.1G108600.1.p	76.8406	0.5808	1JQG	A		Cre01.g027900.t1.2	72.5832	0.3704	7BLR	A
AT1G10300.3	78.023	0.6158	6N8J	F		Sevir.1G108900.1.p	84.2821	0.4534	5MZO	A		Cre01.g028450.t1.2	77.1973	0.6656	5HR7	A
AT1G10657.1	53.4481	0.4285	4Z4Q	B		Sevir.1G128600.1.p	75.2455	0.348	5ME3	B		Cre01.g030200.t1.2	76.4497	0.5963	2I44	A
AT1G11800.1	77.0895	0.5214	5TVP	B		Sevir.1G133300.1.p	77.2632	0.577	7C8K	A		Cre01.g030550.t1.2	78.5673	0.3496	7K0S	C
AT1G12250.1	71.9238	0.5417	3AK5	A		Sevir.1G138200.1.p	66.4112	0.3796	6PZI	G		Cre01.g031250.t1.2	55.2742	0.3251	5HW2	A
AT1G13770.1	88.4088	0.4017	4JA3	B		Sevir.1G144700.2.p	69.0459	0.3269	7DK3	A		Cre01.g031600.t1.2	70.3589	0.6367	2QIZ	A
AT1G13820.1	89.7101	0.7183	3I1Y	A		Sevir.1G152100.1.p	75.4067	0.402	7PTY	B		Cre01.g033832.t1.1	71.4322	0.5981	6YXY	J
AT1G14270.1	75.5226	0.4687	6U0O	A		Sevir.1G154900.1.p	58.6624	0.2999	3RMA	D		Cre01.g035850.t1.2	77.2328	0.6798	3EG9	B
AT1G14300.2	87.2679	0.7576	6HB3	B		Sevir.1G160200.1.p	72.2455	0.5051	2I44	A		Cre01.g037350.t1.1	76.7972	0.5294	4MOB	A
AT1G16080.1	88.2218	0.6616	2OFP	A		Sevir.1G165600.1.p	72.038	0.5022	5LE4	A		Cre01.g039850.t1.1	77.6085	0.4104	6VWP	A
AT1G16180.1	80.0489	0.7435	6SP2	B		Sevir.1G165832.1.p	83.8409	0.5549	5VKQ	C		Cre01.g040250.t1.2	65.9947	0.2478	6SC2	B
AT1G16770.1	87.3873	0.3408	5A60	A		Sevir.1G169200.1.p	81.0444	0.3928	5L1D	E		Cre01.g042950.t1.2	83.8305	0.6018	5EG1	A
AT1G17130.2	71.3651	0.3761	6ZYM	u		Sevir.1G178100.1.p	70.7189	0.3943	5GPJ	A		Cre01.g043050.t1.2	67.2703	0.3592	4AV6	B
AT1G17680.1	72.7762	0.4338	6SL1	A		Sevir.1G181800.1.p	84.9992	0.2238	7LH3	A		Cre01.g043200.t1.2	80.0834	0.4794	6YJ4	H
AT1G18060.1	82.9523	0.4662	4O4U	A		Sevir.1G183800.1.p	74.9944	0.3269	7MP5	A		Cre01.g047229.t1.2	74.9977	0.2897	6H2F	F
AT1G18180.1	90.0772	0.6452	4QUV	B		Sevir.1G195900.1.p	75.1295	0.6319	2C2L	D		Cre01.g047450.t1.1	94.7828	0.7942	6K9P	B
AT1G19600.1	90.394	0.8301	6VWP	D		Sevir.1G206000.1.p	81.363	0.6085	4MC0	A		Cre01.g047650.t1.2	89.5811	0.7495	6B5B	A
AT1G19690.1	83.0717	0.725	1G1A	B		Sevir.1G206300.1.p	73.3914	0.456	3UJK	A		Cre01.g048350.t1.2	73.0465	0.5897	1RH9	A
AT1G19950.1	65.6745	0.3421	6M2W	A		Sevir.1G232100.1.p	77.2709	0.5997	7CYF	B		Cre01.g049050.t1.2	73.7168	0.3994	5YU7	A
AT1G20925.1	79.1557	0.58	7CYF	A		Sevir.1G247600.3.p	64.0981	0.3631	7TDI	B		Cre01.g049900.t1.1	75.5051	0.3767	5OJS	T
AT1G21000.1	75.0902	0.3511	7NIT	C		Sevir.1G249700.1.p	80.188	0.3727	3T6B	A		Cre01.g050000.t1.2	93.7346	0.8606	7M96	B
AT1G21370.1	85.8557	0.3941	3CA8	B		Sevir.1G256000.1.p	73.5268	0.5429	3AK5	B		Cre01.g055412.t1.1	54.5689	0.46	2CEA	C
AT1G22520.2	56.6305	0.4971	7KF7	C		Sevir.1G258200.1.p	72.9986	0.523	6NYY	D		Cre01.g061077.t1.1	70.9577	0.494	3L76	A
AT1G22850.1	70.1667	0.4362	7NFC	A		Sevir.1G261800.1.p	88.8739	0.5646	6GI0	A		Cre02.g073800.t1.2	62.3079	0.4165	3BXM	A
AT1G23110.1	79.0252	0.5829	6KS0	A		Sevir.1G270300.1.p	66.6594	0.5657	3FGO	A		Cre02.g074100.t1.2	60.9622	0.4084	7AY1	A
AT1G23360.1	87.9686	0.7697	4OBW	C		Sevir.1G308000.1.p	85.2992	0.6975	6ICT	D		Cre02.g074650.t1.2	80.7595	0.4235	5A10	A
AT1G24095.1	76.5382	0.4069	3C8E	B		Sevir.1G316400.1.p	88.6732	0.7643	6MBL	A		Cre02.g074700.t1.2	74.2612	0.4576	6MRJ	D
AT1G24310.1	72.3897	0.5598	5CWS	K		Sevir.1G322500.1.p	86.9383	0.3822	7P5Z	F		Cre02.g075100.t2.1	77.9571	0.4854	4BUJ	F
AT1G24530.1	81.8982	0.6935	6TBN	B		Sevir.1G330100.1.p	64.43	0.3243	5GJR	G		Cre02.g075550.t1.2	89.5214	0.669	3O1J	B
AT1G24610.1	89.1671	0.7948	6MBL	A		Sevir.1G330600.1.p	70.9067	0.4358	2Y4T	C		Cre02.g076150.t1.2	65.2902	0.3821	4Z8Z	A
AT1G25682.2	79.7347	0.3588	7B9V	G		Sevir.1G334800.1.p	66.4405	0.4083	7T7C	B		Cre02.g077150.t1.1	78.2396	0.6242	5A1S	D
AT1G26120.1	78.2307	0.5312	4N5H	X		Sevir.1G335500.1.p	93.0144	0.7147	7PER	D		Cre02.g078966.t1.1	65.396	0.4396	6NYY	D
AT1G26180.1	72.1156	0.4403	5KC4	A		Sevir.1G337800.1.p	79.9702	0.5362	3HP7	A		Cre02.g079200.t1.2	74.0781	0.4632	4M6B	A
AT1G26761.1	79.4704	0.6035	6N1B	A		Sevir.1G348300.1.p	64.9141	0.373	7VSG	A		Cre02.g081450.t1.2	69.3639	0.4956	6XYW	V
AT1G27030.1	92.0083	0.935	6W1K	B		Sevir.1G362900.1.p	60.9161	0.3217	7AM2	Y		Cre02.g084300.t1.2	82.1511	0.6981	4OBW	C
AT1G27180.1	81.16	0.4327	7CRC	C		Sevir.1G371800.1.p	70.6808	0.3855	7CYR	A		Cre02.g084550.t1.2	77.8852	0.5192	7AJT	C
AT1G27350.1	77.4118	0				Sevir.1G376300.1.p	75.209	0.4109	7WKK	A		Cre02.g085950.t1.2	67.9139	0.3928	2K0M	A
AT1G27385.4	60.4434	0.3657	6MFW	A		Sevir.1G382400.1.p	87.6637	0.3515	3DY8	A		Cre02.g086076.t1.2	69.9669	0.3045	1R1H	A
AT1G28100.4	80.6454	0.6659	3BH3	B		Sevir.1G383900.1.p	69.3005	0.4065	2LJW	A		Cre02.g086100.t1.2	75.1763	0.3766	6D3R	A
AT1G28140.1	84.0955	0.4842	7KI1	R		Sevir.1G386600.1.p	70.976	0.3304	3JAZ	B		Cre02.g088500.t1.1	80.2689	0.321	4A0L	A
AT1G29120.8	75.5517	0.4534	1PJA	A		Sevir.2G039200.1.p	87.7305	0.3658	7OK9	H		Cre02.g089000.t1.1	71.8226	0
AT1G29640.1	62.8015	0.3597	6SLN	A		Sevir.2G040800.1.p	76.2974	0.3588	7AFI	X		Cre02.g091193.t1.2	77.1835	0.4315	7VPI	A
AT1G30130.3	87.3103	0.3681	6KGS	A		Sevir.2G047100.2.p	82.7168	0.5842	4IWO	A		Cre02.g095100.t1.1	87.0258	0.8359	2I51	A
AT1G31175.1	84.9845	0.4977	5I2A	A		Sevir.2G049000.1.p	81.3309	0.4598	3HQI	A		Cre02.g095105.t1.1	75.797	0.416	1TUH	A
AT1G31300.2	92.0696	0.5507	7N0L	A		Sevir.2G063900.1.p	73.9687	0.4492	6SER	A		Cre02.g095120.t1.1	56.8896	0.4246	5VKQ	B
AT1G32127.1	94.1224	0.7512	7OQZ	D		Sevir.2G080000.1.p	79.1815	0.4661	3CNM	B		Cre02.g096850.t1.2	76.8908	0.5145	7M2X	D
AT1G33780.1	71.4079	0.4618	2HRX	A		Sevir.2G085600.1.p	85.7411	0.7114	6GUP	A		Cre02.g098250.t1.2	83.5808	0.7107	6M0A	B
AT1G34290.1	72.9293	0.4989	4HQ1	A		Sevir.2G091000.1.p	72.5764	0.542	5I35	A		Cre02.g099650.t1.2	80.1327	0.4144	7N0L	B
AT1G34420.1	85.1299	0.5682	5IYX	A		Sevir.2G094900.1.p	66.1007	0.3562	4DNT	A		Cre02.g102950.t1.1	72.9216	0.4722	3EF1	A
AT1G34630.1	81.7024	0.3867	7S60	E		Sevir.2G112200.1.p	66.9085	0.4496	4HNY	C		Cre02.g105450.t1.1	71.2739	0.3919	6H02	A
AT1G36980.1	89.023	0.658	3KBK	A		Sevir.2G113900.1.p	68.319	0.4981	5CWS	K		Cre02.g106350.t1.2	78.9784	0.4797	6ZHH	D
AT1G42960.1	56.8526	0.2349	5VHN	A		Sevir.2G129600.1.p	83.9136	0.4277	7QDZ	B		Cre02.g106850.t1.2	91.5575	0.4683	4GYW	C
AT1G44770.1	65.507	0.4359	5WVN	A		Sevir.2G136000.1.p	75.6576	0.373	4BUJ	F		Cre02.g109250.t1.1	82.1476	0.6723	5HR7	A
AT1G44920.1	72.9009	0.4343	5KSD	A		Sevir.2G138100.2.p	88.1541	0.7414	7JTK	J		Cre02.g109800.t1.1	70.8008	0.5172	1PJ6	A
AT1G45230.1	74.5032	0.3898	2K0M	A		Sevir.2G139000.1.p	79.2174	0.5829	1JFI	B		Cre02.g114450.t1.2	66.7576	0.3667	2C88	A
AT1G47330.1	70.9061	0.3642	7M1T	A		Sevir.2G139900.2.p	72.1163	0.5118	4GIB	A		Cre02.g116000.t1.1	84.8241	0.4486	6Y5V	A
AT1G48325.1	60.5166	0.3465	5I6H	B		Sevir.2G146900.1.p	89.9069	0.5185	7N74	A		Cre02.g116750.t1.1	89.577	0.9109	6RDC	U
AT1G49750.1	81.9676	0.6728	6QXP	E		Sevir.2G155300.1.p	66.2203	0.3023	6SYT	A		Cre02.g119050.t1.1	73.4377	0.4879	3GUU	A
AT1G49975.1	69.2755	0.4374	5ZCS	F		Sevir.2G169100.1.p	84.9998	0.6059	4HBZ	A		Cre02.g141100.t1.2	72.4421	0.3718	7KF5	A
AT1G50000.1	82.9718	0.7275	4L69	A		Sevir.2G172500.11.p	82.4125	0.7424	4RG1	A		Cre02.g141850.t1.1	75.3381	0.4087	5K18	C
AT1G50020.1	64.3242	0.362	7PGR	N		Sevir.2G192100.1.p	68.2065	0.3898	4LJL	B		Cre02.g143450.t1.2	85.1904	0.5558	4O6Y	B
AT1G50450.1	89.5425	0.738	1E5Q	E		Sevir.2G194300.1.p	84.133	0.3908	5UKI	A		Cre02.g144300.t1.2	81.2814	0.664	6UKJ	A
AT1G50575.1	79.783	0.6183	1WEK	A		Sevir.2G210400.1.p	78.1927	0.5748	6KS1	A		Cre02.g144850.t1.2	85.7203	0.4262	4UX2	A
AT1G51110.1	80.1074	0.3354	6JR8	C		Sevir.2G220700.1.p	74.3692	0.424	7BTU	B		Cre03.g144284.t1.1	65.6901	0.3084	7NI5	A
AT1G51560.1	68.919	0.5577	6M0A	C		Sevir.2G224300.1.p	72.1338	0.2859	7NJ0	A		Cre03.g151200.t1.2	72.3854	0
AT1G52510.1	82.2679	0.6749	3G02	A		Sevir.2G225100.1.p	75.5984	0.5387	7DBL	C		Cre03.g151850.t1.2	70.6956	0.375	2Y3A	A
AT1G52590.1	83.9267	0.463	7EBU	B		Sevir.2G234900.1.p	60.4222	0.3388	3THZ	A		Cre03.g152800.t1.2	92.5091	0.7632	4F0J	A
AT1G53120.1	79.7577	0.4524	2FPH	X		Sevir.2G259500.1.p	72.2649	0.4574	2Z51	A		Cre03.g159700.t1.1	85.821	0.3937	1RSV	B
AT1G54310.2	87.4843	0.8016	3C0K	B		Sevir.2G260800.1.p	61.513	0.1527	6NQB	B		Cre03.g160300.t1.1	75.7586	0.2476	3FY5	B
AT1G55240.1	86.7621	0.6596	7OQZ	A		Sevir.2G263500.1.p	65.4437	0.4457	4DDG	J		Cre03.g161578.t1.1	79.9415	0.4188	5A31	I
AT1G56050.1	81.4401	0.7853	1NI3	A		Sevir.2G269900.1.p	68.1904	0.49	6WW7	C		Cre03.g162250.t1.2	78.8111	0.6937	7SGZ	G
AT1G57770.1	88.4121	0.7189	4REP	A		Sevir.2G274900.1.p	68.6707	0.3614	4ZLE	A		Cre03.g163150.t1.2	71.81	0.4798	6YQH	A
AT1G60230.1	82.1449	0.7249	5HR7	A		Sevir.2G277700.1.p	66.0561	0.2344	7ML4	0		Cre03.g167050.t1.1	87.2353	0.636	5HWS	D
AT1G62250.1	72.9794	0.404	4EFD	A		Sevir.2G285600.1.p	74.2066	0.5146	4MOB	A		Cre03.g168550.t1.1	82.531	0.6893	4DJI	A
AT1G62780.1	85.8377	0.4569	7PGR	F		Sevir.2G288400.1.p	85.2422	0.5002	7KC4	B		Cre03.g173900.t1.2	75.9035	0.3544	7S63	B
AT1G63610.1	69.021	0.3425	6HQ6	A		Sevir.2G293500.1.p	75.7322	0.3564	3VKH	B		Cre03.g174850.t1.2	70.6585	0.4183	6SER	A
AT1G64355.1	64.6929	0.4815	6AFZ	B		Sevir.2G294900.1.p	65.5127	0.377	7SV7	A		Cre03.g175800.t1.1	61.2248	0.4242	5O96	E
AT1G64430.2	73.242	0.311	4AV3	B		Sevir.2G296000.1.p	68.0511	0.3764	1GQI	A		Cre03.g176050.t1.2	76.0809	0.3632	7NFE	A
AT1G64680.1	88.3898	0.4483	6ZY1	C		Sevir.2G303200.1.p	53.331	0.3179	1FLO	C		Cre03.g176350.t1.2	78.3466	0.3568	4O4U	D
AT1G64780.1	90.4544	0.7499	6EU6	A		Sevir.2G303300.1.p	78.168	0.5562	3KT8	D		Cre03.g176500.t1.2	73.1589	0.5312	6U1S	D
AT1G65070.2	80.2887	0.5709	3THW	A		Sevir.2G307900.1.p	69.2404	0.3701	3FRR	A		Cre03.g176700.t1.1	71.1061	0.6146	7PUA	U
AT1G65230.1	79.5725	0.4243	4R9K	C		Sevir.2G313400.1.p	84.3782	0.6262	7CYE	C		Cre03.g177350.t1.1	74.1247	0.4107	4U95	A
AT1G65280.2	71.2236	0.2892	7N9F	S		Sevir.2G315300.1.p	82.3151	0.6393	3JV1	A		Cre03.g178550.t1.1	85.7639	0.6748	3SHF	A
AT1G68160.1	65.4585	0.3721	4IN3	D		Sevir.2G318500.1.p	77.8867	0.6196	7AQW	c		Cre03.g181600.t1.1	85.9185	0.5533	6GI2	B
AT1G68410.2	82.9142	0.5674	3UJK	A		Sevir.2G321400.1.p	80.6399	0.3463	6BN8	A		Cre03.g182900.t1.2	88.8277	0.5048	6TAO	B
AT1G69210.1	73.4146	0.3486	7OX9	B		Sevir.2G324300.1.p	65.56	0.3708	5Z56	A		Cre03.g187650.t1.1	73.8961	0.3633	7EEB	L
AT1G70220.1	73.2929	0.3626	7LN3	B		Sevir.2G329200.1.p	79.6973	0.5759	7WFF	c		Cre03.g188650.t1.2	87.2365	0.4671	4NP1	B
AT1G71090.1	77.6186	0.5963	7CYF	A		Sevir.2G338100.1.p	73.0541	0.3739	6ZYM	u		Cre03.g188900.t1.2	95.836	0.5661	4W6V	A
AT1G71480.1	79.5995	0.505	3SOA	A		Sevir.2G339200.1.p	78.3378	0.7441	4FVA	C		Cre03.g189700.t1.2	76.7015	0.4799	2GS5	A
AT1G71730.1	71.7784	0.4553	2CMR	A		Sevir.2G349700.1.p	77.9599	0.5128	7PTX	A		Cre03.g190150.t1.1	72.0762	0.4122	6RZW	A
AT1G73470.3	59.0791	0.3462	5YK4	A		Sevir.2G367600.1.p	86.796	0.4882	3S3D	A		Cre03.g193300.t1.2	84.3265	0.68	3QU4	E
AT1G74150.1	71.612	0.5253	5A10	A		Sevir.2G368600.1.p	67.3164	0.4223	6ZJN	L		Cre03.g194450.t1.1	82.8246	0.6368	3BH3	D
AT1G74440.2	94.0058	0.4928	5I74	A		Sevir.2G372500.1.p	94.2029	0.9308	6UJH	A		Cre03.g195200.t1.2	84.8886	0.6763	4K2A	B
AT1G74530.3	86.2546	0.533	2FSQ	A		Sevir.2G375000.1.p	80.8582	0.728	6M0A	B		Cre03.g207100.t1.2	60.9509	0.5631	7SIN	A
AT1G74850.1	78.9691	0.504	7QDZ	B		Sevir.2G376700.2.p	81.0351	0.6531	4J03	A		Cre03.g212753.t1.1	77.6319	0.392	4ERM	F
AT1G76480.2	70.968	0.4778	2ZXQ	A		Sevir.2G380200.1.p	75.8737	0.3023	6O22	C		Cre04.g212500.t1.2	84.3271	0.4417	6IY2	O
AT1G77122.1	73.6218	0.3507	7NAV	X		Sevir.2G385500.1.p	82.9316	0.5464	7QDR	B		Cre04.g213100.t1.1	87.3456	0.71	5HDP	E
AT1G77230.1	77.3707	0.6221	1A17	A		Sevir.2G391100.1.p	85.7924	0.6736	4QLA	A		Cre04.g215400.t1.2	65.9319	0.3454	5I35	A
AT1G78915.3	69.3106	0.4957	6XR1	A		Sevir.2G395000.1.p	68.8621	0				Cre04.g219200.t1.2	54.6235	0.2661	6Y0F	A
AT1G78995.1	55.4878	0.401	6Q4O	A		Sevir.2G410200.1.p	89.5082	0.8006	5MOG	A		Cre04.g225600.t1.1	80.1506	0.6133	1P32	A
AT1G79510.1	71.1915	0.4125	2CHC	B		Sevir.2G423500.1.p	71.6479	0.4919	6QDV	Y		Cre04.g228450.t1.2	85.7347	0.4715	6DRZ	A
AT1G80530.1	84.8559	0.6339	7EEB	L		Sevir.2G430800.2.p	80.2056	0.6784	5LE2	B		Cre04.g231810.t1.1	80.6136	0.5145	3WLA	C
AT1G80720.2	82.1983	0.6379	6SZW	A		Sevir.2G438800.1.p	75.5943	0.3219	6CF7	B		Cre05.g230600.t1.1	84.6898	0.7983	4D9S	B
AT1G80770.6	75.9332	0.6228	7BT6	Z		Sevir.2G439400.1.p	75.2132	0.6617	4TZ0	A		Cre05.g230803.t1.1	85.7265	0.7144	7ENN	K
AT2G02180.1	88.5022	0.6773	5W0P	A		Sevir.3G014300.1.p	77.4363	0.5202	3THW	A		Cre05.g234750.t1.2	79.8846	0.3593	6LOE	C
AT2G03420.1	70.9993	0.426	7K0T	A		Sevir.3G016000.1.p	62.332	0.3997	3SFZ	A		Cre05.g237050.t1.1	81.4309	0.4283	6D3S	A
AT2G04360.2	67.9603	0.3287	6QTI	B		Sevir.3G020000.1.p	87.3048	0.5354	3FP3	A		Cre05.g238950.t1.1	79.5752	0.5442	1V2X	A
AT2G04900.1	92.1236	0.6805	4GP5	A		Sevir.3G020500.1.p	62.3598	0.3718	7K0S	A		Cre05.g244800.t1.2	81.2737	0.3441	1XQ6	B
AT2G06040.1	67.602	0.4429	6B5B	A		Sevir.3G025200.1.p	86.0392	0.4201	4J8Z	A		Cre05.g248000.t1.2	59.8128	0.3134	6H3I	A
AT2G07698.1	78.4822	0.6161	6RDE	U		Sevir.3G025900.1.p	85.6875	0.5968	6N1Z	D		Cre06.g250350.t1.2	91.5184	0.4667	3MKT	B
AT2G13570.1	74.4044	0.4683	1JFI	B		Sevir.3G033600.1.p	74.0593	0.5944	6QXP	E		Cre06.g252350.t1.2	64.1951	0.2647	6N8E	A
AT2G14660.1	90.1751	0.8114	2AR1	A		Sevir.3G051400.2.p	78.1694	0.4148	7LT3	C		Cre06.g261500.t1.2	88.7972	0.3693	6ZXX	C
AT2G15240.1	88.5965	0.5113	7N70	A		Sevir.3G057600.1.p	81.058	0.614	1V2X	A		Cre06.g264550.t1.2	73.4927	0.4605	4XRT	B
AT2G15910.1	73.8186	0.3583	6LYK	A		Sevir.3G076700.4.p	77.2721	0.4907	6U0O	A		Cre06.g266900.t1.1	81.3135	0.3672	4Q4H	A
AT2G18245.1	72.6758	0.5398	7E89	J		Sevir.3G109900.1.p	77.4037	0.5067	5VVT	C		Cre06.g267000.t1.1	79.2052	0.6332	1QD1	B
AT2G18460.1	75.7396	0.4092	7JMH	B		Sevir.3G121400.1.p	83.9008	0.7513	1EK6	A		Cre06.g269300.t1.2	66.6189	0.3382	7NSU	F
AT2G18940.1	81.7082	0.547	6X9O	A		Sevir.3G125100.1.p	78.6676	0.5416	4V60	E		Cre06.g272300.t1.2	79.5004	0.532	7THI	B
AT2G19350.1	69.9378	0.5954	6ZBH	A		Sevir.3G141600.1.p	71.4616	0.4824	7DRT	B		Cre06.g273050.t1.2	77.0589	0.55	6S3Z	A
AT2G20670.1	75.3289	0.3703	2GIF	B		Sevir.3G163000.1.p	71.7872	0.4672	6TA6	L		Cre06.g274400.t1.2	91.9585	0.7981	1XTP	A
AT2G20725.1	75.635	0.392	1KPL	D		Sevir.3G166000.1.p	74.9007	0.4036	4QJN	C		Cre06.g278195.t1.1	62.4232	0.1764	5W97	E
AT2G20830.2	89.4578	0.5906	1QD1	B		Sevir.3G170800.1.p	68.5865	0.4038	7EFN	A		Cre06.g278212.t1.1	66.7205	0.4342	7T81	B
AT2G20920.1	65.0132	0.414	7DVQ	A		Sevir.3G186800.2.p	82.7802	0.4992	5AJL	B		Cre06.g278236.t1.1	89.603	0.6116	7EZG	A
AT2G20940.1	55.1773	0				Sevir.3G193233.1.p	64.9149	0.3837	1FPN	1		Cre06.g278238.t1.1	79.4361	0
AT2G21195.4	63.2129	0.5332	7M2X	D		Sevir.3G194200.1.p	75.8189	0.4589	7BTQ	F		Cre06.g278264.t1.1	71.3776	0.5726	5W1U	A
AT2G21530.1	73.4107	0.4756	3UOT	A		Sevir.3G201100.1.p	70.7965	0.4585	5WUA	E		Cre06.g278271.t1.1	60.43	0.4064	3VVP	B
AT2G21860.1	84.0191	0.3325	6YT0	A		Sevir.3G212166.1.p	68.9233	0.2998	3J67	A		Cre06.g283034.t1.1	90.1433	0.7911	6GUP	A
AT2G21960.1	77.6565	0.4407	2DHR	A		Sevir.3G239000.1.p	73.5706	0.5079	7PTY	B		Cre06.g283300.t1.2	90.4419	0.7971	6SKU	A
AT2G22650.1	91.4532	0.7464	3AWI	A		Sevir.3G242200.1.p	75.6039	0.3836	7EG9	e		Cre06.g290150.t1.1	72.8635	0.3023	7AFI	X
AT2G23090.1	76.6556	0.5153	5O9Z	B		Sevir.3G243800.1.p	80.3448	0.3821	4UVM	A		Cre06.g291650.t1.2	87.4583	0.7972	7WFF	c
AT2G23390.1	86.0576	0.5231	7DUW	B		Sevir.3G244000.1.p	80.9443	0.672	1ZD4	A		Cre06.g292400.t1.1	76.0477	0.3754	5XQG	F
AT2G23940.1	63.9835	0.5279	6Q8O	T		Sevir.3G246100.1.p	83.3048	0.632	7B9V	V		Cre06.g293051.t1.1	87.8968	0.4997	6EU6	A
AT2G25310.1	74.031	0.512	3RPK	A		Sevir.3G254400.1.p	83.2925	0.499	3N6S	A		Cre06.g294450.t1.1	88.111	0.7739	4AUB	B
AT2G25490.1	86.4091	0.6285	3RG1	A		Sevir.3G262100.1.p	86.0072	0.3195	7PX3	B		Cre06.g294550.t1.2	76.3341	0.6421	5A1S	D
AT2G26340.2	76.2906	0.5478	6R9T	A		Sevir.3G262400.1.p	76.7641	0.4984	3EF1	A		Cre06.g299350.t1.1	81.4207	0.5783	7OQZ	D
AT2G27280.1	76.5528	0.2947	6SC2	A		Sevir.3G264600.1.p	72.5563	0.3435	6ZOC	C		Cre06.g302650.t1.2	87.1367	0.7468	4N48	B
AT2G27290.1	63.7319	0.4477	6CA0	D		Sevir.3G267600.1.p	65.2939	0.2704	7PE8	A		Cre06.g305050.t1.1	70.0762	0.479	5TVQ	A
AT2G27680.1	88.1771	0.738	7JTK	J		Sevir.3G276600.1.p	74.7229	0.4094	7MI1	A		Cre06.g306800.t1.2	79.1011	0.6177	4WW7	A
AT2G30105.1	84.8501	0.5855	7LI3	A		Sevir.3G277900.1.p	66.8571	0.3172	5YU6	A		Cre06.g307100.t1.1	78.6643	0.4977	5I35	A
AT2G30720.1	80.7512	0.6222	4MOB	A		Sevir.3G280900.1.p	78.0722	0.4258	2PN7	A		Cre06.g310050.t1.1	78.3366	0.3636	2CFQ	A
AT2G31725.1	91.9341	0.6295	4WIC	C		Sevir.3G294400.1.p	88.6815	0.8057	3AXT	A		Cre06.g311800.t1.1	93.7359	0.4381	5DJQ	A
AT2G31820.1	75.4219	0.4138	7PTX	A		Sevir.3G303900.1.p	71.2048	0.4046	6TNI	a		Cre07.g312850.t1.2	60.965	0.3459	6K4Y	C
AT2G32040.1	75.4135	0.6294	6EI3	A		Sevir.3G312000.1.p	61.4474	0.3696	7LHT	B		Cre07.g313800.t1.2	72.4601	0.4831	5FFJ	B
AT2G32380.1	81.3048	0.7602	6OHU	C		Sevir.3G321100.1.p	73.2789	0.6227	3EG9	B		Cre07.g314450.t1.1	74.1592	0.5541	6O65	B
AT2G32520.2	82.276	0.6439	7JIZ	B		Sevir.3G322800.1.p	66.1726	0.4652	5C1A	G		Cre07.g318350.t1.2	76.4466	0.2914	7E7O	A
AT2G33420.1	79.4301	0.4323	7T7X	A		Sevir.3G341600.1.p	74.7713	0.586	7KGV	B		Cre07.g325450.t1.1	66.9252	0.3826	4QUV	B
AT2G33540.1	55.5988	0.233	3EF1	A		Sevir.3G358300.1.p	71.0784	0.3037	6YDP	J		Cre07.g325735.t1.1	77.6895	0.5961	4IWB	B
AT2G35500.1	78.6085	0.3991	3OPY	D		Sevir.3G365200.1.p	76.6586	0.4663	7PTX	A		Cre07.g328600.t1.1	63.9909	0.4452	7MQ9	V
AT2G35790.1	70.8792	0.4059	2NP0	A		Sevir.3G375100.1.p	77.9611	0.559	4J8Z	A		Cre07.g329000.t1.2	78.2113	0.4934	7K5B	A
AT2G35820.2	76.4783	0.4841	2BDR	A		Sevir.3G381300.1.p	62.5173	0.2812	6ZJX	A		Cre07.g331800.t1.2	85.853	0.7216	1DGM	A
AT2G36020.1	68.0277	0.3984	5GL0	C		Sevir.3G390500.1.p	74.1758	0.5998	6QK7	B		Cre07.g333900.t1.1	93.6149	0.8196	7ARD	X
AT2G36885.1	71.3465	0.5016	6R9T	A		Sevir.3G398100.1.p	86.5781	0.4815	7NTF	A		Cre07.g337516.t1.1	66.3143	0.3862	2B3T	A
AT2G36895.3	66.8438	0.3272	2R45	B		Sevir.3G413300.1.p	81.5663	0.6404	2B3T	A		Cre07.g338350.t1.2	71.1075	0.3376	3VKG	A
AT2G38570.1	66.9552	0.348	5Z57	A		Sevir.4G003300.1.p	66.9443	0.2976	5DCA	A		Cre07.g338900.t1.1	82.7569	0.343	6ID1	U
AT2G38780.6	64.1464	0.2801	7KYC	A		Sevir.4G005100.1.p	83.2954	0.6752	5A1S	D		Cre07.g339550.t1.1	85.6457	0.5047	6OI7	D
AT2G39080.1	81.7904	0.6519	6ND7	B		Sevir.4G009100.1.p	74.4592	0.4331	5KC4	A		Cre07.g340150.t2.1	70.7092	0.4397	6FF4	A
AT2G39130.2	78.4636	0.6145	7KGV	B		Sevir.4G013000.1.p	88.2746	0.7364	1QD1	B		Cre07.g341800.t1.2	65.991	0.3674	1JFI	B
AT2G39910.1	84.8887	0.6353	5DLQ	B		Sevir.4G016200.1.p	71.838	0.48	7MIR	A		Cre07.g342800.t1.1	83.3701	0.7119	6W1K	D
AT2G40860.1	81.4098	0.4226	4LGD	B		Sevir.4G021100.1.p	84.4287	0.7803	3G65	B		Cre07.g343850.t1.2	90.2106	0.6935	4KNH	A
AT2G41770.1	85.8403	0.3001	7PX3	B		Sevir.4G032900.1.p	76.3057	0.4096	6OFB	B		Cre07.g345800.t1.1	73.3517	0.4295	6IG9	T
AT2G41830.1	70.1601	0.4281	4N5A	A		Sevir.4G036900.1.p	77.3787	0.3634	6Z2X	E		Cre07.g355650.t1.1	68.3315	0.5148	5AEX	A
AT2G42770.1	72.633	0.5014	6GCI	A		Sevir.4G038600.1.p	81.1855	0.6089	6N8J	F		Cre08.g358531.t1.1	93.249	0.5309	7N0L	B
AT2G43320.1	68.9336	0.5601	4RFQ	A		Sevir.4G045001.1.p	91.3676	0.6032	6K61	L		Cre08.g363700.t1.1	64.5974	0.4582	2RR6	A
AT2G43945.1	72.5579	0.4395	3MAJ	A		Sevir.4G048700.2.p	63.6261	0.4972	2WP7	A		Cre08.g366101.t1.1	79.3163	0.3118	7K19	A
AT2G44525.1	80.9106	0.6293	2K2E	A		Sevir.4G049201.1.p	88.7741	0.7259	3PS9	A		Cre08.g367650.t1.2	86.3191	0.8183	2GNQ	A
AT2G44850.1	77.455	0.4789	6GUN	B		Sevir.4G058900.1.p	74.0081	0.3348	7BKB	d		Cre08.g369000.t1.1	77.2486	0.4006	3K09	E
AT2G44920.2	76.6103	0.6399	3N90	A		Sevir.4G059300.3.p	85.4059	0.721	7B5M	T		Cre08.g376150.t1.1	69.3587	0.4251	6Q2D	A
AT2G45500.5	75.8884	0.5974	5E7P	A		Sevir.4G079600.3.p	70.7176	0.4982	6KHM	K		Cre08.g376450.t1.2	84.9144	0.5766	4D3E	D
AT2G45990.2	96.9833	0.6706	1QYI	A		Sevir.4G091400.1.p	69.4281	0.442	4ACJ	A		Cre08.g377950.t1.2	72.7333	0.4273	2EW0	A
AT2G46100.1	73.0862	0.4544	3CNM	A		Sevir.4G104600.1.p	70.5996	0.3903	3C8E	A		Cre08.g378250.t1.2	90.2394	0.7017	4RFQ	A
AT2G46220.1	73.6123	0.4885	7C5Y	A		Sevir.4G121600.1.p	64.096	0.4405	7JH5	B		Cre08.g378650.t1.2	93.4336	0.717	2BDR	B
AT2G46540.1	72.6989	0.2925	1MZT	A		Sevir.4G137200.1.p	65.9311	0.4044	3WGU	A		Cre08.g379200.t1.1	80.0426	0.4181	3KDS	E
AT2G46580.1	93.2716	0.9068	2I51	A		Sevir.4G156600.1.p	83.3666	0.7506	4D4O	A		Cre08.g381650.t1.1	61.8435	0.3966	5N4B	B
AT2G46890.1	93.001	0.5398	7C83	A		Sevir.4G158500.3.p	64.7446	0.5489	5QSW	B		Cre09.g387000.t1.2	58.9638	0.2916	7DQK	A
AT2G46910.1	76.8155	0.3812	4NP1	B		Sevir.4G175500.1.p	76.215	0.3042	7KEK	B		Cre09.g388060.t1.1	65.0173	0.2516	4ZHJ	B
AT2G47970.1	90.2821	0.6459	6OA9	G		Sevir.4G200700.1.p	83.0847	0.7316	4M57	A		Cre09.g388400.t1.2	89.7368	0.4135	6SC2	B
AT3G01060.1	80.7355	0.4863	5AJL	B		Sevir.4G218300.1.p	59.6532	0.2102	1YFO	B		Cre09.g395800.t1.2	95.9959	0.8888	5ZRT	B
AT3G01660.1	84.2166	0.6065	6DTN	B		Sevir.4G220600.1.p	73.4019	0.3458	4AF0	B		Cre09.g398550.t1.2	59.7575	0.4729	7RLA	B
AT3G01920.2	70.8739	0.5779	6F89	B		Sevir.4G228500.2.p	80.42	0.3913	4W8F	B		Cre09.g398700.t1.2	92.1746	0.9051	6GKY	B
AT3G02130.1	81.5793	0.5159	4MN8	A		Sevir.4G232000.2.p	77.1032	0.5291	4K17	A		Cre09.g399626.t1.1	78.0297	0.4285	1XE4	A
AT3G02420.1	81.8708	0.4084	3S51	D		Sevir.4G238100.1.p	89.3979	0.7121	4YY8	B		Cre09.g400400.t1.1	79.0819	0.6088	6WW7	C
AT3G02690.1	74.4415	0.6035	5I20	A		Sevir.4G245700.1.p	94.4227	0.9462	6GKY	B		Cre09.g401022.t1.2	90.8507	0.8546	1EK6	B
AT3G02750.3	70.4513	0.517	2I44	A		Sevir.4G254000.1.p	68.2757	0.4177	4N5A	A		Cre09.g401182.t1.1	57.0494	0.48	7LN6	B
AT3G02900.2	60.304	0.3578	7TDK	B		Sevir.4G257600.1.p	81.1855	0.3573	1PX3	B		Cre09.g401350.t1.2	88.7319	0.4371	2AT5	X
AT3G03100.1	84.8832	0.6598	6X89	G		Sevir.4G261300.1.p	89.975	0.6494	5DLQ	B		Cre09.g401700.t1.2	72.9793	0.3366	4BUJ	F
AT3G03341.1	87.7036	0.5896	6PZC	H		Sevir.4G273200.1.p	67.7757	0.5405	3ZOU	B		Cre09.g401701.t1.1	78.5386	0.5081	7C83	A
AT3G03740.1	76.9298	0.4067	3HQI	A		Sevir.4G279401.1.p	66.5267	0				Cre09.g402950.t1.1	69.4185	0.3489	5J8V	B
AT3G03890.1	84.7803	0.7846	6M0A	B		Sevir.4G285800.1.p	73.6515	0.4706	5YZO	C		Cre09.g404000.t1.1	81.5623	0.5809	3NB2	D
AT3G04560.1	73.6179	0.4064	5L1D	E		Sevir.4G288900.1.p	81.9532	0.4837	5LOR	A		Cre09.g407200.t1.2	82.1068	0.6446	4REP	A
AT3G04710.3	74.3845	0.4474	7PTX	A		Sevir.4G290000.1.p	83.2624	0.3446	6PZ9	C		Cre09.g407450.t1.2	56.3515	0.3118	6ZH6	A
AT3G04890.4	64.5353	0.4865	3CNM	A		Sevir.4G292100.1.p	60.5396	0.2948	6ZHE	F		Cre09.g407750.t1.2	95.2797	0
AT3G05420.2	79.0642	0.4294	5A10	A		Sevir.4G302300.1.p	70.9791	0.5315	5L8S	D		Cre09.g407801.t1.1	69.1523	0.5758	7CYR	A
AT3G05625.1	84.4801	0.6011	5WQL	B		Sevir.5G007000.1.p	72.231	0.6013	3SHF	A		Cre09.g412803.t1.2	79.5153	0.6243	6SP2	F
AT3G06310.1	94.9545	0.8964	6X89	X		Sevir.5G008300.1.p	71.9935	0.29	7CUN	B		Cre09.g413300.t1.2	82.727	0.4929	2L6N	A
AT3G06980.1	62.1674	0.5044	6YXY	J		Sevir.5G013900.1.p	75.9511	0.426	5HDT	A		Cre09.g416100.t1.2	71.5358	0.3222	6ZHA	A
AT3G07350.1	78.4423	0.3654	7VFS	A		Sevir.5G016300.1.p	70.5473	0.421	2CHC	A		Cre10.g418000.t1.2	77.7862	0.549	4F7R	C
AT3G07565.4	67.4966	0.3759	7ND2	B		Sevir.5G026100.1.p	67.5544	0.472	7KEK	B		Cre10.g419700.t1.1	80.3812	0.3847	4M2S	B
AT3G07670.1	84.9112	0.7163	6ICT	D		Sevir.5G048900.1.p	66.6965	0.4397	5XPD	A		Cre10.g421850.t1.2	91.6488	0.4058	6JJL	F
AT3G07790.1	63.1543	0.3138	6OQ5	A		Sevir.5G051100.1.p	85.9644	0.5832	7SN7	M		Cre10.g426350.t1.1	83.9592	0.3911	7D9R	B
AT3G09085.1	93.6732	0.5122	2EIN	P		Sevir.5G053400.3.p	85.1581	0.7751	1BXK	B		Cre10.g427000.t1.2	84.1035	0.5163	3N6S	A
AT3G09310.1	69.7032	0.3973	5L2A	A		Sevir.5G059800.1.p	84.8942	0.6033	4XU4	A		Cre10.g428100.t1.1	73.2119	0.5207	2EJT	A
AT3G09580.1	89.3175	0.7906	5MOG	A		Sevir.5G062900.1.p	82.7388	0.5334	3SOY	A		Cre10.g428900.t1.1	92.3817	0.7395	7S0S	B
AT3G09770.1	70.6423	0.3591	3PRX	C		Sevir.5G064100.1.p	57.6493	0				Cre10.g429880.t1.1	73.6557	0.2718	6CIP	A
AT3G09890.1	88.9814	0.7577	6QEV	B		Sevir.5G066300.1.p	75.1058	0.366	5MOB	A		Cre10.g430501.t1.1	75.0064	0.3524	7PEA	A
AT3G10405.1	77.1927	0.3751	4ZLA	A		Sevir.5G068700.2.p	89.5169	0.7889	3UBO	B		Cre10.g431850.t1.2	88.3288	0.7201	4HBZ	A
AT3G12030.1	76.9768	0.4946	5OFR	A		Sevir.5G080300.1.p	73.2306	0.3507	1ERX	A		Cre10.g432100.t1.2	72.1555	0.4264	6ZY6	B
AT3G12150.1	92.7216	0.7227	4Z8Z	A		Sevir.5G095300.1.p	79.3	0.3929	6EI3	A		Cre10.g435400.t1.2	71.4887	0.3947	3FRR	A
AT3G12210.2	90.8884	0.5931	3KNT	B		Sevir.5G097200.1.p	74.7664	0.5607	1P32	C		Cre10.g436650.t1.1	63.9587	0.5148	6YXY	J
AT3G12685.1	76.8328	0.4262	3W35	A		Sevir.5G097600.1.p	80.6512	0.7113	3N90	A		Cre10.g437100.t1.1	90.9383	0.7799	1XM9	A
AT3G13410.1	77.8356	0.4766	5OJH	A		Sevir.5G117700.1.p	79.477	0.3871	7AI9	A		Cre10.g444800.t1.2	75.867	0.3972	7TDG	A
AT3G14740.2	69.4973	0.4648	5ERC	A		Sevir.5G118300.1.p	55.2355	0.3444	6TW1	B		Cre10.g445100.t1.1	79.9745	0.5172	3MVB	O
AT3G15110.1	65.353	0.3529	7C76	B		Sevir.5G118900.2.p	73.8114	0.3652	3C8E	B		Cre10.g454450.t1.1	74.7267	0.5014	3UJK	A
AT3G15900.1	61.0062	0				Sevir.5G126000.1.p	69.0932	0.4102	2Y9Y	B		Cre10.g459500.t1.1	78.795	0.6613	6N8J	F
AT3G16250.1	78.71	0.5677	7WFF	c		Sevir.5G129300.1.p	70.6319	0.6274	6YXY	J		Cre10.g464250.t1.2	80.6281	0.4827	7KD9	A
AT3G17668.1	75.4746	0.4338	7MIY	A		Sevir.5G131500.1.p	74.5598	0.64	6WNX	D		Cre10.g464650.t1.2	75.8851	0.3367	5RVX	B
AT3G17670.2	84.8325	0.6052	5Z2C	A		Sevir.5G143600.1.p	63.9619	0.3366	7QE7	A		Cre11.g467500.t1.2	72.6452	0.4773	7T81	B
AT3G17800.2	69.829	0.3279	7S5X	E		Sevir.5G148300.1.p	87.6388	0.497	6VK8	F		Cre11.g467631.t1.1	70.462	0.4815	4P10	A
AT3G18110.1	78.4809	0.3727	7SUD	A		Sevir.5G160800.1.p	85.407	0.6013	5WQL	B		Cre11.g467711.t1.1	60.2342	0.4225	6S0K	h
AT3G19780.1	67.0292	0.2654	6ENY	D		Sevir.5G166800.1.p	81.5097	0.6481	6D2V	B		Cre11.g467752.t1.1	83.6815	0.5899	7RTT	B
AT3G19900.1	69.6951	0.4271	2LJW	A		Sevir.5G174300.1.p	88.4446	0.6454	6JWH	A		Cre11.g467767.t1.1	91.4817	0.7374	6X89	G
AT3G19970.2	71.5262	0.5142	4J0D	B		Sevir.5G175400.1.p	83.9625	0.4283	6NYY	B		Cre11.g468750.t1.2	82.8106	0.4182	4QDC	A
AT3G19990.2	90.5009	0.3932	7ENJ	W		Sevir.5G184800.1.p	68.9392	0.3096	7NFC	F		Cre11.g469100.t1.2	75.5357	0.3878	2E1Q	D
AT3G20680.1	76.0494	0.4621	4BEB	D		Sevir.5G190300.1.p	88.5799	0.7178	4ZI5	A		Cre11.g482050.t1.2	58.4107	0.2164	2C3M	B
AT3G24160.1	81.0413	0.4653	5XWI	A		Sevir.5G193200.1.p	80.815	0.4519	7T6F	B		Cre11.g482626.t1.2	75.1157	0.4051	5B2Q	A
AT3G24190.1	71.2521	0.3764	5YK1	A		Sevir.5G197400.1.p	73.9345	0.3637	6ZHA	A		Cre12.g484300.t1.2	80.0467	0.5604	4U6U	B
AT3G25470.1	85.0847	0.622	3HP7	A		Sevir.5G203000.1.p	73.7962	0.3419	4TO5	D		Cre12.g484500.t1.2	81.9692	0.7367	6FES	C
AT3G25805.1	79.7387	0.3627	3VF1	B		Sevir.5G203100.1.p	90.0538	0.7463	3E4A	B		Cre12.g484700.t1.2	77.5806	0.2477	6BOO	B
AT3G26080.2	76.5131	0.4052	4NP1	B		Sevir.5G203400.1.p	86.4872	0.5711	7RTW	B		Cre12.g485850.t1.2	61.812	0.422	2E3T	A
AT3G26100.5	85.3013	0.6394	4DNV	A		Sevir.5G207000.1.p	95.5231	0.8382	5ZRT	B		Cre12.g487250.t1.2	86.2889	0.6708	6PT0	R
AT3G26580.1	68.2094	0.3512	4HOR	A		Sevir.5G212700.1.p	83.5076	0.3956	7SV7	A		Cre12.g494250.t1.2	85.9045	0.4853	5HWI	A
AT3G26670.4	69.4466	0.3871	6AFY	A		Sevir.5G218200.1.p	81.0799	0.6781	6XYW	V		Cre12.g496800.t1.2	88.5285	0.7179	2FI9	A
AT3G27050.1	91.1745	0.4485	5GPJ	C		Sevir.5G221840.1.p	71.2755	0.4021	7N9F	S		Cre12.g497400.t1.2	58.0268	0.3256	6Z6G	A
AT3G27120.1	64.9381	0.4797	5C1A	D		Sevir.5G224600.1.p	81.3055	0.4381	5GKY	C		Cre12.g497650.t1.2	71.9872	0.5447	5J3E	A
AT3G27340.1	84.3399	0.6892	2L6P	A		Sevir.5G227800.1.p	63.0216	0.4008	7JH5	B		Cre12.g498700.t1.2	75.1313	0.3981	3GVE	B
AT3G27770.1	83.5335	0.3997	6O3E	B		Sevir.5G229800.1.p	75.9344	0.4357	6AJJ	A		Cre12.g499650.t1.2	84	0.4519	6VRK	A
AT3G28430.1	82.1991	0.4655	6X2O	C		Sevir.5G248300.1.p	87.1934	0.8061	5HR7	A		Cre12.g499950.t1.1	70.0723	0.4144	1PJA	A
AT3G28720.2	84.555	0.4525	7W72	S		Sevir.5G250400.1.p	90.9941	0.5739	6AFV	A		Cre12.g502950.t1.1	88.7999	0.5286	2FPH	X
AT3G29170.1	69.813	0.5584	6OO3	C		Sevir.5G262400.1.p	83.2678	0.5658	1RII	A		Cre12.g503800.t1.1	76.4981	0.6342	1OZV	B
AT3G29180.1	64.2503	0.301	6RRJ	A		Sevir.5G293000.1.p	82.2219	0.3981	4YBQ	B		Cre12.g507950.t1.1	72.0977	0.5433	6UKJ	A
AT3G43240.1	71.2806	0.2889	3IAY	A		Sevir.5G296400.1.p	80.1819	0.5121	6GKY	B		Cre12.g508300.t1.1	69.2854	0.4687	1NXI	A
AT3G43540.1	75.94	0.5758	7DBL	D		Sevir.5G298900.1.p	81.3002	0.3155	6QL6	B		Cre12.g508350.t1.2	77.5272	0.5599	6IQS	B
AT3G43590.1	56.1824	0.2919	6JI0	C		Sevir.5G305300.1.p	80.8228	0.6167	4D9S	B		Cre12.g509300.t1.2	62.3323	0.2418	6KZO	A
AT3G44340.3	75.6135	0.6653	3EG9	B		Sevir.5G319566.1.p	80.5634	0.4712	2FPH	X		Cre12.g510000.t1.2	72.9393	0.3228	5ZGB	B
AT3G48420.1	84.0771	0.7696	4UAV	A		Sevir.5G320100.1.p	85.7149	0.514	5YP4	B		Cre12.g510034.t1.1	74.3348	0.5791	4JA7	A
AT3G49550.1	72.2783	0.4025	4DVY	P		Sevir.5G330900.1.p	69.4024	0.4133	6VAE	A		Cre12.g510850.t1.2	69.3581	0.3955	7EFN	A
AT3G50685.1	73.9562	0.4914	4EAH	A		Sevir.5G331500.1.p	75.0997	0.3217	5OJS	T		Cre12.g511400.t1.1	70.7721	0.3763	7QDZ	B
AT3G50690.1	65.1259	0.3433	2RR6	A		Sevir.5G335900.1.p	92.5876	0.5561	7F6V	A		Cre12.g513500.t1.2	71.8599	0.4734	7A5P	M
AT3G51090.1	76.2682	0.3422	6E1H	B		Sevir.5G360200.1.p	84.2112	0.3424	3WEO	A		Cre12.g515150.t1.2	83.6268	0.6707	6YNX	O
AT3G51100.1	62.8903	0.3571	5JOV	A		Sevir.5G375700.1.p	83.237	0.5436	2BDR	B		Cre12.g518900.t1.2	86.9465	0.7449	7JTK	I
AT3G51140.1	71.2368	0.3782	6X33	E		Sevir.5G379400.3.p	70.3612	0.4595	6UQK	B		Cre12.g519300.t1.2	82.8131	0.5057	6TNT	I
AT3G51510.1	67.9899	0.4232	2X3V	A		Sevir.5G380200.1.p	57.8513	0.3447	7DSH	A		Cre12.g520200.t1.1	72.811	0.583	6M0A	B
AT3G52155.1	89.1152	0.6619	4HBZ	A		Sevir.5G384000.1.p	73.7971	0.395	2NVT	B		Cre12.g528050.t1.2	81.9462	0.4702	6SKZ	A
AT3G53220.1	89.0899	0.8017	6X0B	B		Sevir.5G411300.1.p	68.5045	0.3853	5YW8	B		Cre12.g533650.t1.2	92.1658	0.5282	7N7P	B
AT3G54460.1	70.8642	0.408	7R78	A		Sevir.5G412000.1.p	69.7344	0.4243	2HRX	A		Cre12.g534250.t1.2	86.0029	0.4657	4O4U	B
AT3G55760.1	68.8252	0.3554	6H3J	A		Sevir.5G418700.2.p	54.7102	0.321	7DCO	A		Cre12.g534450.t1.1	82.5122	0.632	2JKD	B
AT3G56140.1	70.1759	0.3125	7D94	A		Sevir.5G423900.1.p	85.8021	0.6316	5I35	A		Cre12.g534500.t1.1	91.0824	0.5972	6ZZ5	B
AT3G56330.1	86.5587	0.7891	3AXT	A		Sevir.5G424000.1.p	81.7819	0.7001	2L6P	A		Cre12.g536500.t1.2	79.9664	0.5073	6U3V	B
AT3G56690.1	63.8376	0.4985	7LMZ	E		Sevir.5G430000.1.p	76.5137	0.3963	4R9K	C		Cre12.g536800.t1.2	76.0142	0.4425	4R9K	C
AT3G57340.1	73.8766	0.3534	5TB2	F		Sevir.5G435400.2.p	83.7866	0.667	4QA9	A		Cre12.g537050.t1.2	83.0276	0
AT3G57810.4	62.7807	0.4442	4DDG	L		Sevir.5G456200.1.p	81.2187	0.6767	6TBN	B		Cre12.g540051.t1.1	58.5558	0.31	7PEB	A
AT3G58800.1	87.454	0.5376	5L8S	B		Sevir.5G461300.1.p	75.3403	0.4259	7R78	A		Cre12.g541777.t1.1	85.4069	0.7177	6MBL	A
AT3G59390.2	85.9137	0.3936	3N75	C		Sevir.5G463000.1.p	68.1162	0.3252	5JK7	A		Cre12.g542950.t1.1	64.8015	0.4613	5CWS	K
AT3G59630.2	80.9897	0.5599	6Q2D	A		Sevir.6G026200.1.p	75.9633	0.4772	7T3R	B		Cre12.g543050.t1.2	95.2774	0.7336	7N9Z	F
AT3G59780.1	55.1593	0.2864	6SC2	B		Sevir.6G043100.1.p	63.0898	0.3815	1JFI	B		Cre12.g547100.t1.1	80.6817	0.5942	4KVZ	A
AT3G59800.1	66.799	0.331	6UXW	A		Sevir.6G051100.1.p	78.7671	0.6383	6LSS	C		Cre12.g547500.t1.2	75.4115	0.223	7KSO	A
AT3G60810.1	80.9592	0.4254	6WN3	B		Sevir.6G080300.1.p	78.6943	0.443	7L2P	A		Cre12.g551100.t1.2	66.5927	0.3367	6P71	C
AT3G61770.1	66.1027	0.4184	6KIF	S		Sevir.6G107100.2.p	80.8073	0.5811	4FD7	A		Cre12.g551900.t1.2	94.0124	0.605	7VX7	A
AT3G61870.1	78.2354	0.465	7JH6	B		Sevir.6G108466.1.p	89.2079	0.6828	2OFP	A		Cre12.g554103.t1.1	64.3807	0.323	7K1J	A
AT3G62450.1	80.8217	0				Sevir.6G124500.1.p	74.1637	0.3266	6X32	E		Cre12.g554600.t1.2	79.4831	0.5544	5YVF	A
AT4G00030.1	88.167	0.4594	4O4U	D		Sevir.6G130900.2.p	72.2717	0.3433	7PE7	B		Cre12.g555400.t1.2	76.6794	0.5396	3EHB	A
AT4G00585.1	75.5215	0.6018	7AQW	c		Sevir.6G133700.1.p	80.3295	0.3618	5DA9	A		Cre12.g557050.t1.2	68.3965	0.4132	6WGE	E
AT4G00755.1	81.7399	0.4518	7KVE	B		Sevir.6G135200.1.p	77.7866	0.4487	2YRT	A		Cre12.g558550.t1.2	87.5948	0.7184	4NVR	A
AT4G01935.1	86.622	0.6375	4XU4	A		Sevir.6G164300.1.p	85.811	0.7042	5MUI	A		Cre12.g559050.t1.2	73.9345	0.5203	4PER	A
AT4G01995.1	80.5929	0.4139	7D9S	B		Sevir.6G164500.2.p	84.7336	0.4294	4CZB	B		Cre12.g560250.t1.2	65.9158	0.3078	6EI3	A
AT4G02730.1	91.7385	0.9171	6UJH	A		Sevir.6G165900.1.p	78.5736	0.3828	7OTM	A		Cre12.g560900.t1.2	89.5799	0.7913	5MOG	A
AT4G02990.1	78.9204	0.4822	3N6S	A		Sevir.6G179200.1.p	59.8032	0.3874	3OGL	H		Cre13.g562150.t1.2	84.3384	0.8111	2DBY	A
AT4G03150.1	76.3936	0.4045	7CZ9	F		Sevir.6G181900.1.p	76.0832	0.5873	7OQZ	A		Cre13.g562475.t1.1	87.0618	0.702	6ZXR	A
AT4G03440.1	72.7277	0.4832	5VKQ	B		Sevir.6G217500.1.p	74.537	0.4629	4XHR	A		Cre13.g562750.t1.2	79.0432	0.3739	2OHI	B
AT4G04614.2	62.6929	0.2403	7O4I	B		Sevir.6G223400.1.p	85.612	0.5006	4APF	A		Cre13.g563150.t1.2	87.7151	0.4069	7SU3	A
AT4G09620.1	72.1053	0.4816	5CKY	O		Sevir.6G230300.1.p	77.6656	0.6334	3AJE	A		Cre13.g564850.t1.1	72.0568	0.5047	7CYE	A
AT4G09730.1	71.8911	0.6339	6YXY	J		Sevir.6G232200.1.p	80.3733	0.5871	7MQA	U		Cre13.g569250.t1.2	70.5215	0.4227	6V3H	A
AT4G11570.2	72.3945	0.5258	4GIB	A		Sevir.6G243500.1.p	78.2859	0.5451	6Q2D	A		Cre13.g571800.t1.1	58.0978	0.2417	6W2E	K
AT4G11670.2	74.275	0.4018	5UE8	B		Sevir.6G244800.1.p	88.4069	0.7233	6ZXR	A		Cre13.g578900.t1.2	90.8169	0.5906	2HI0	B
AT4G11911.1	68.6763	0.3916	4COJ	B		Sevir.6G249300.1.p	86.5169	0.3153	3C8E	A		Cre13.g579550.t1.1	82.7846	0.4682	6ZWM	A
AT4G12590.1	70.1308	0.5823	6WW7	C		Sevir.6G256000.1.p	53.8415	0.5847	6WTS	A		Cre13.g579950.t1.2	93.6548	0.7743	6WW7	B
AT4G12830.1	83.1705	0.6644	4QA9	A		Sevir.7G028500.1.p	77.6312	0.4809	3PW9	A		Cre13.g590650.t1.2	60.0459	0.2543	7MOQ	C
AT4G13220.1	64.0103	0.3017	7MRW	B		Sevir.7G032200.1.p	92.7764	0.6569	4QUV	B		Cre13.g604750.t1.2	63.9781	0.3311	5L1D	C
AT4G13615.1	65.594	0				Sevir.7G049000.1.p	88.0432	0.7647	6W6V	E		Cre13.g605700.t1.2	82.3613	0.3398	3J26	A
AT4G15475.1	89.2702	0.6545	3RGZ	A		Sevir.7G049700.1.p	78.5465	0.46	5YU6	C		Cre13.g607900.t1.1	66.9576	0.2742	7SGL	A
AT4G15520.1	82.4034	0.6255	1V2X	A		Sevir.7G062700.1.p	86.1911	0.7481	4AUB	B		Cre13.g608000.t1.2	89.2033	0.738	6PNL	A
AT4G15563.7	87.3619	0.4153	2D4Y	B		Sevir.7G075600.1.p	90.2084	0.7233	4MEA	B		Cre14.g611950.t1.1	68.9753	0.3147	4JLC	A
AT4G15790.2	78.9592	0				Sevir.7G078400.2.p	73.6759	0.4302	4V9J	W		Cre14.g613450.t1.2	75.9004	0.4288	7BTU	B
AT4G16060.1	87.4228	0.4936	2PN7	A		Sevir.7G085101.1.p	67.7986	0.3805	7A6H	N		Cre14.g618050.t1.2	86.1766	0.4461	4QQ1	B
AT4G16180.2	84.0428	0.4253	7W72	S		Sevir.7G092500.1.p	74.5471	0.3964	4J8Z	A		Cre14.g620200.t1.1	74.7993	0.3474	6ZKT	L
AT4G17760.1	86.1201	0.7841	3G65	B		Sevir.7G094500.1.p	70.0263	0.4953	7DBL	A		Cre14.g621000.t1.2	75.0562	0.5846	7B9V	V
AT4G18810.2	80.0746	0.3566	2Q46	A		Sevir.7G101400.1.p	59.6513	0.3931	5OJS	T		Cre14.g622750.t1.1	76.785	0.3857	3C8E	B
AT4G18920.1	92.5279	0.3639	7D5Z	E		Sevir.7G111100.1.p	87.1901	0.8475	4D9S	A		Cre14.g623000.t1.1	84.0382	0.6332	4UAV	A
AT4G19100.1	63.0448	0.4021	7D94	A		Sevir.7G112200.1.p	74.1503	0.3548	7KYC	A		Cre14.g628500.t1.1	78.5961	0.6287	1G1A	B
AT4G19150.1	81.347	0.7459	6SA8	A		Sevir.7G112400.1.p	86.0445	0.3998	3P0J	C		Cre14.g633100.t1.2	69.503	0.2897	7PW9	A
AT4G22830.2	66.4612	0.5186	6R9T	A		Sevir.7G113700.1.p	72.2215	0.2629	3JAZ	C		Cre15.g636050.t1.2	78.6325	0.4766	5ANP	A
AT4G23620.2	77.0833	0.6566	6XYW	V		Sevir.7G116200.1.p	67.3714	0.3153	2FJI	2		Cre15.g638400.t1.2	85.5042	0.6451	3FG9	A
AT4G24090.1	75.2982	0.3622	4HQJ	C		Sevir.7G116300.1.p	86.1028	0.5164	7DUW	B		Cre15.g641527.t1.1	81.9568	0.6443	4RLV	A
AT4G24590.4	66.8893	0.343	1IRI	C		Sevir.7G120500.1.p	91.3843	0.5081	5VOX	K		Cre16.g647500.t1.1	57.0615	0.4765	3S5I	A
AT4G24810.2	86.4123	0.6299	5I35	A		Sevir.7G126900.1.p	82.5644	0.4921	7BUV	D		Cre16.g649400.t1.2	74.2861	0.5303	4DMG	A
AT4G24930.1	79.1733	0.4417	4QG5	B		Sevir.7G133800.1.p	80.1951	0.3697	7B8P	B		Cre16.g650151.t1.1	75.9561	0.5965	7VCX	E
AT4G25030.1	62.0483	0.3482	5TAN	F		Sevir.7G148500.1.p	77.0997	0.6353	6TC0	D		Cre16.g653850.t1.1	84.9669	0.6957	2JR7	A
AT4G25070.2	61.3633	0.2434	7DXJ	A		Sevir.7G148800.1.p	85.9294	0.6036	4CKC	A		Cre16.g659850.t1.2	83.5693	0.5903	3NWJ	A
AT4G25180.1	64.357	0.3352	7A6H	N		Sevir.7G150200.1.p	82.7651	0.6262	4DNV	A		Cre16.g660850.t1.2	72.1214	0.3531	6X33	B
AT4G25660.1	70.3948	0.4615	2WP7	A		Sevir.7G150500.2.p	82.5012	0.4527	4XEJ	T		Cre16.g661150.t1.1	85.4105	0.3984	7D9T	B
AT4G25910.1	77.6824	0.6159	2Z51	A		Sevir.7G160800.1.p	59.0956	0.232	6K4P	B		Cre16.g661800.t1.2	77.7082	0
AT4G26240.1	81.3005	0.5847	7P5J	A		Sevir.7G165600.1.p	83.2009	0.6221	7EEB	L		Cre16.g664350.t1.2	77.2728	0.5995	6AUM	A
AT4G26410.1	72.9629	0.4234	3JA6	Q		Sevir.7G167800.1.p	80.9996	0.6206	4K17	D		Cre16.g665250.t1.2	79.3113	0.3399	4U4J	A
AT4G27660.1	74.1819	0.3974	7N9F	A		Sevir.7G169000.1.p	76.289	0.4122	1FOH	D		Cre16.g666050.t1.2	88.4147	0.6995	1E5Q	A
AT4G28020.1	85.424	0.5696	7BTU	B		Sevir.7G169400.1.p	70.4575	0.6756	4OBW	C		Cre16.g670617.t1.1	81.7847	0.6776	4RG1	A
AT4G28030.1	80.0023	0.54	4FD7	B		Sevir.7G169800.1.p	72.2488	0.3968	7CUN	E		Cre16.g671150.t1.2	74.1698	0.3403	5VLJ	A
AT4G28740.1	77.1466	0.4226	2DKI	A		Sevir.7G171200.1.p	91.2899	0.7775	6EU6	A		Cre16.g671500.t1.2	92.0705	0.3919	6S2T	A
AT4G29400.1	70.167	0.3575	7LHW	A		Sevir.7G172700.1.p	62.6011	0.2866	7NKY	Q		Cre16.g674200.t1.1	77.8621	0.3986	2Z0F	A
AT4G29590.1	80.755	0.5344	6KJG	B		Sevir.7G184900.1.p	69.735	0.421	7T3P	B		Cre16.g674534.t1.1	91.5339	0.6079	6T3H	A
AT4G30390.1	84.2844	0.5502	3JAP	o		Sevir.7G187200.1.p	68.559	0.333	7NZ4	B		Cre16.g676450.t1.2	86.5558	0.6373	4LJL	B
AT4G30480.2	76.708	0.4985	3N71	A		Sevir.7G197600.1.p	72.6398	0.4714	5YVF	A		Cre16.g677850.t1.1	79.514	0.4739	5JJD	B
AT4G31115.2	71.2958	0.46	4XHR	A		Sevir.7G202300.1.p	84.8765	0.4517	7JRD	A		Cre16.g679221.t1.1	82.7988	0.6754	5Y4D	A
AT4G31980.1	77.8299	0.3242	6VR4	B		Sevir.7G209100.1.p	85.8528	0.7646	6X0B	B		Cre16.g679300.t1.2	75.413	0.5233	6H2F	F
AT4G32590.3	76.9454	0.5912	7WFF	c		Sevir.7G211800.1.p	93.0615	0.689	5C9I	C		Cre16.g679500.t1.2	89.2412	0.9043	7ARD	S
AT4G32930.2	91.4061	0.8448	5ZRT	B		Sevir.7G220600.1.p	71.8665	0.4323	3CNM	A		Cre16.g680200.t1.1	56.2537	0.3287	7CYF	A
AT4G33120.1	94.0083	0.9448	6GKV	A		Sevir.7G228600.1.p	82.4033	0.3867	6Q4O	B		Cre16.g683750.t1.2	78.9749	0.4578	7MGM	A
AT4G33945.1	93.212	0.7162	4RV1	E		Sevir.7G229900.1.p	56.6845	0.314	7B9S	3		Cre16.g684100.t1.2	61.1348	0.3484	6SL0	A
AT4G34090.3	83.4036	0.4431	6Z2X	F		Sevir.7G246050.1.p	64.5599	0.3931	4RZM	A		Cre16.g684150.t1.2	73.8904	0.47	5H5M	A
AT4G34380.1	72.8794	0.5856	3VL1	B		Sevir.7G251400.1.p	84.561	0.5927	4MN8	A		Cre16.g684800.t1.1	76.6164	0.5395	6FNW	A
AT4G35140.2	75.2591	0.5804	4A11	B		Sevir.7G268850.1.p	80.1364	0.444	6AZ0	B		Cre16.g685500.t1.2	85.4896	0.752	7K58	B
AT4G35730.1	70.407	0.3807	3FRR	A		Sevir.7G272300.1.p	71.3462	0.5293	3G02	A		Cre16.g687200.t1.1	63.8913	0
AT4G36210.3	69.2943	0.3163	6N8E	A		Sevir.7G292400.1.p	79.1196	0.5394	7LI4	A		Cre16.g687300.t1.2	77.5493	0.6483	3N90	A
AT4G36720.1	65.6119	0.3676	7AR8	L		Sevir.7G294500.1.p	83.8247	0.6069	5Y4D	A		Cre16.g690879.t1.1	63.5586	0.4255	7VHP	Q
AT4G36850.1	70.8157	0.4578	5CTG	B		Sevir.7G305100.1.p	76.7955	0.2707	4YD9	D		Cre16.g692650.t1.2	92.6393	0.5511	3WLA	A
AT4G37920.1	78.3938	0.3612	7CUN	B		Sevir.7G309300.1.p	87.0245	0.3797	7FDE	P		Cre17.g696850.t1.2	71.4194	0.401	7EW4	R
AT4G38225.3	80.0056	0.5833	5YVF	C		Sevir.8G007200.3.p	68.2515	0.3581	2FF4	A		Cre17.g698100.t1.2	68.2596	0.6008	2WP7	A
AT4G38260.1	93.9606	0.6588	2X1E	A		Sevir.8G017100.1.p	78.9476	0				Cre17.g698400.t1.2	77.1186	0.3941	5JOU	A
AT4G38790.1	89.1056	0.7212	6ZXR	A		Sevir.8G026801.1.p	89.1182	0.7399	1E5L	B		Cre17.g711000.t1.1	58.3867	0.2944	7K1N	A
AT4G39870.1	68.9002	0.4109	4ACJ	A		Sevir.8G034100.1.p	69.6558	0.3622	6QSN	A		Cre17.g714900.t1.2	87.2803	0.4817	6L1D	A
AT5G01350.1	72.027	0				Sevir.8G060200.1.p	81.4205	0.6496	2Z51	A		Cre17.g715700.t1.2	71.2521	0.3902	7T6F	B
AT5G01510.1	78.293	0.3916	6EI3	A		Sevir.8G061400.1.p	77.1608	0.5089	6SKU	A		Cre17.g717700.t1.1	71.3673	0.2679	6T0B	a
AT5G01930.1	92.0086	0.8543	1RH9	A		Sevir.8G066600.1.p	79.8815	0.6515	6ITC	A		Cre17.g719050.t1.1	92.94	0.6212	7BUV	C
AT5G02050.1	74.1507	0.5481	1P32	A		Sevir.8G076100.1.p	92.8297	0.6253	4WIC	D		Cre17.g720700.t1.1	67.5812	0.3805	7SGL	A
AT5G02430.1	58.6472	0.361	6ZPN	A		Sevir.8G077700.2.p	86.3787	0.595	7PTX	A		Cre17.g721700.t1.2	78.4433	0.5572	3N90	A
AT5G03880.1	85.8296	0.3417	6ZY0	A		Sevir.8G095200.1.p	64.6269	0.5192	7LN3	E		Cre17.g722700.t1.2	66.5722	0.3408	6ZOD	B
AT5G03900.2	73.9693	0.308	6ROI	A		Sevir.8G110800.1.p	80.9898	0.694	7KGV	B		Cre17.g725400.t1.2	78.3267	0.6002	7ARD	c
AT5G04440.1	76.1089	0.4748	3TFZ	A		Sevir.8G117400.2.p	78.369	0.6811	4UAV	A		Cre17.g726650.t1.2	81.8009	0.4075	4KF7	A
AT5G04740.1	73.0857	0.3592	4BBY	A		Sevir.8G124100.1.p	70.9451	0.536	4APF	A		Cre17.g727400.t1.1	70.6288	0.41	6DTD	A
AT5G04910.1	84.6273	0.5404	2YFB	B		Sevir.8G128600.1.p	92.198	0.4791	3WVO	A		Cre17.g729900.t1.2	84.1668	0.5232	4XU6	A
AT5G05200.1	72.8166	0.5784	5I35	A		Sevir.8G143000.1.p	56.8192	0.2406	6ZH4	A		Cre17.g739550.t1.1	75.2455	0.4081	5A22	A
AT5G05210.1	73.1388	0.3253	7PGU	N		Sevir.8G143400.2.p	62.9094	0.2278	6RW8	A		Cre17.g741050.t1.1	78.497	0.4157	6SUF	A
AT5G05360.1	66.4823	0.4166	5OJS	T		Sevir.8G148700.1.p	74.4173	0.321	6DJY	B		Cre17.g741100.t1.2	67.3845	0.3206	6ZYM	u
AT5G06260.1	86.9671	0.3826	7FDE	P		Sevir.8G158700.1.p	65.8276	0.2815	6PAM	G		Cre18.g748397.t1.1	78.8343	0.3709	6JXC	A
AT5G06830.1	77.6201	0.3138	2W6D	B		Sevir.8G177500.1.p	67.7635	0.3244	4RHB	C		Cre18.g748447.t1.1	80.0029	0.5846	2Z51	A
AT5G07270.1	73.0869	0.4469	5Y4F	A		Sevir.8G177900.1.p	74.9195	0.3792	7D9T	B		Cre02.g081650.t1.2	86.115	0.3053	7VH5	B
AT5G08060.1	77.5484	0.348	7ET3	D		Sevir.8G221100.2.p	83.901	0.6259	3OGM	H		Cre02.g106300.t1.2	87.2835	0.4147	6T84	A
AT5G08360.1	80.6461	0.4037	5JY7	F		Sevir.8G233000.1.p	87.0636	0.7339	4OPM	A		Cre03.g173550.t1.2	81.5753	0.5453	6G7O	A
AT5G08400.1	68.7792	0.3651	3G60	B		Sevir.8G261000.1.p	69.7714	0.4434	7OD1	B		Cre06.g258600.t1.2	78.4526	0.6371	4HXF	B
AT5G08540.1	71.7883	0.4341	5TB1	F		Sevir.9G001800.1.p	76.6534	0.4215	4RZM	B		Cre06.g260650.t1.1	82.5351	0.3326	6FXK	A
AT5G10090.1	70.6617	0.4408	2Y4T	C		Sevir.9G003500.1.p	82.5412	0.4283	4QDC	A		Cre06.g287800.t1.2	78.0687	0.3429	3LN6	A
AT5G10320.1	83.031	0.5046	7BUU	B		Sevir.9G006800.1.p	63.9478	0.3867	2NP0	A		Cre07.g340650.t1.2	79.9705	0.5204	6WW7	G
AT5G11580.1	78.7772	0.6261	4D9S	B		Sevir.9G010200.1.p	82.5882	0.4712	7KI1	R		Cre09.g392616.t1.1	83.1927	0.4849	1AUK	A
AT5G11960.1	82.2406	0.4005	4Q9K	A		Sevir.9G013400.1.p	79.9294	0.5825	6Y4L	A		Cre10.g463300.t1.2	72.0309	0.3264	7W72	S
AT5G12320.1	94.8919	0.863	6SA7	A		Sevir.9G017000.1.p	85.8893	0.6937	4REP	A		Cre12.g511950.t1.2	76.1081	0.6026	5GR8	D
AT5G12470.1	71.72	0.4071	6ZOC	C		Sevir.9G017601.1.p	67.3557	0.5408	7E7I	A		Cre12.g513300.t1.2	75.6824	0.3953	6HIW	I
AT5G12960.1	90.0704	0.653	6YQH	A		Sevir.9G018900.1.p	60.8898	0.3247	3N6S	A		Cre12.g547734.t1.2	83.3679	0.5201	2VOW	A
AT5G13830.1	91.2581	0.7868	6JPL	D		Sevir.9G025700.1.p	80.2036	0.4412	7KEK	B		Cre16.g673841.t1.1	91.9707	0.3827	5FGZ	A
AT5G13940.1	66.5585	0.2898	6S8O	B		Sevir.9G029000.1.p	80.8927	0.5033	7QDZ	B		Cre16.g680450.t1.1	80.14	0.3291	7W72	S
AT5G14230.1	87.7319	0.4111	5VKQ	C		Sevir.9G030800.1.p	83.8107	0.6239	6JPL	B		Cre17.g708350.t1.2	86.9997	0.4659	5XWI	A
AT5G15500.2	84.6317	0.464	7MZ6	A		Sevir.9G056700.1.p	74.2356	0.6199	6EI3	A
AT5G17270.1	84.5126	0.4421	4BUJ	F		Sevir.9G067400.1.p	80.4493	0.7629	2DBY	A
AT5G17670.1	84.471	0.6098	7COF	A		Sevir.9G067500.1.p	86.0523	0.72	1XTP	A
AT5G19050.1	85.0806	0.6881	6GUP	A		Sevir.9G082100.1.p	73.5766	0.342	3VKG	A
AT5G19300.1	78.5768	0.6796	4RG1	A		Sevir.9G088900.1.p	97.0481	0.7565	3S8F	A
AT5G19430.4	72.7334	0.3901	4YFN	C		Sevir.9G094500.1.p	71.8479	0.3814	5Y3R	C
AT5G19850.1	82.976	0.7054	4HAI	A		Sevir.9G103800.1.p	73.9492	0.3392	6XUU	A
AT5G20165.3	63.0382	0.2318	6TFL	J		Sevir.9G105200.1.p	84.071	0.7315	5O96	D
AT5G21080.1	69.2051	0.4307	4N5A	A		Sevir.9G105901.1.p	73.7893	0.4334	3AOD	B
AT5G21920.1	63.0143	0.4911	7MPE	A		Sevir.9G106300.1.p	84.7654	0.5101	3KNT	D
AT5G21950.6	86.4682	0.7289	6I8W	A		Sevir.9G107800.2.p	71.1806	0.4249	5IQ2	B
AT5G22790.1	67.8692	0.382	5GAN	A		Sevir.9G111400.1.p	72.0656	0.4842	6WTU	G
AT5G23200.1	80.8344	0.3606	4J7I	A		Sevir.9G114300.1.p	72.2273	0.3467	5YKE	H
AT5G23520.1	64.6915	0.2767	6I5Z	D		Sevir.9G118700.1.p	60.4744	0.2397	6R7F	C
AT5G24460.1	75.7733	0.4218	6PUO	A		Sevir.9G120600.1.p	91.348	0.666	4QUV	B
AT5G24690.1	62.2167	0.3677	7LI4	A		Sevir.9G123100.1.p	75.2368	0.4178	1U17	A
AT5G24990.1	87.215	0.3581	5BQD	A		Sevir.9G125500.1.p	64.0512	0.3505	7D92	A
AT5G25360.3	61.3604	0.3402	6JE4	K		Sevir.9G138300.3.p	80.4248	0.4812	1N11	A
AT5G25580.1	72.559	0.4934	2Y9Y	B		Sevir.9G139500.1.p	83.385	0.704	5J3E	A
AT5G26110.1	91.0592	0.868	6WQX	C		Sevir.9G150300.1.p	76.779	0.4486	5VKQ	A
AT5G27290.1	86.3536	0.453	6NYY	B		Sevir.9G175000.1.p	64.316	0.1981	1ZRR	A
AT5G27490.1	76.9418	0.4263	6ZYW	B		Sevir.9G176600.1.p	79.9348	0.5754	1WEK	A
AT5G27560.3	75.1215	0.4059	4QQZ	A		Sevir.9G184400.1.p	88.7142	0.6734	5XR8	A
AT5G28220.1	91.3916	0.6825	6Y4L	A		Sevir.9G187700.1.p	79.6238	0.6963	6SP2	C
AT5G28740.1	74.6358	0.6427	7A5P	M		Sevir.9G195500.1.p	70.7463	0.3465	5MZS	A
AT5G35460.2	86.0324	0.3931	7BVH	A		Sevir.9G195600.1.p	71.89	0.4709	4DVY	P
AT5G38060.1	74.807	0.4076	2YRT	A		Sevir.9G196100.1.p	88.6629	0.6673	6Z0C	A
AT5G38360.1	88.7473	0.7147	4QLA	A		Sevir.9G200000.1.p	86.8121	0.9267	7ARD	S
AT5G38520.2	82.9929	0.6744	4OCZ	A		Sevir.9G201000.1.p	77.9465	0.5472	6FLS	D
AT5G38660.2	69.1364	0.3187	6N57	J		Sevir.9G202800.1.p	80.5503	0.6187	3CMB	C
AT5G39650.1	64.4053	0.4166	5Y5Z	N		Sevir.9G206300.1.p	72.3212	0.5766	5Y78	A
AT5G40500.1	79.7807	0.4076	6V39	Y		Sevir.9G209000.2.p	76.3092	0.506	1P5Q	A
AT5G40880.1	71.4218	0.6021	3DM0	A		Sevir.9G218400.1.p	66.0673	0.6094	7CGO	S
AT5G41390.1	71.6467	0.4029	6G7O	A		Sevir.9G219300.2.p	82.5905	0.7432	5OGE	G
AT5G41470.1	79.5313	0.4203	7C5X	A		Sevir.9G225500.2.p	76.4846	0.4627	1UX4	A
AT5G41770.1	84.6109	0.6379	7B9V	V		Sevir.9G225800.1.p	80.0631	0.4341	6VKL	C
AT5G42070.1	58.1069	0.3801	6QL9	B		Sevir.9G230300.1.p	85.9756	0.8401	6W1K	A
AT5G42320.2	84.7268	0.6855	4P10	A		Sevir.9G234200.2.p	78.1154	0.5288	7LI3	A
AT5G42420.1	84.7345	0.723	6UKJ	A		Sevir.9G249233.1.p	90.7578	0.8694	6WQX	C
AT5G43260.1	77.051	0.4618	7MIX	A		Sevir.9G258800.1.p	71.5788	0.4701	5TVP	B
AT5G44450.2	77.0454	0.6811	1XTP	A		Sevir.9G262000.1.p	92.7544	0.8358	6HB1	D
AT5G44480.1	86.1443	0.7504	1EK6	A		Sevir.9G268200.1.p	77.0005	0.4185	3HU6	B
AT5G44590.1	75.519	0.5985	6BQ7	A		Sevir.9G281600.1.p	74.1448	0.5062	2GS5	A
AT5G44700.1	88.7963	0.6659	6S6Q	A		Sevir.9G309400.1.p	74.7782	0.6256	6YVR	A
AT5G47860.1	70.0545	0.501	6IKG	D		Sevir.9G311500.1.p	84.9785	0.7732	6X89	G
AT5G47890.1	86.7147	0.9453	7ARD	S		Sevir.9G313000.1.p	80.9006	0.3851	3NWJ	A
AT5G48310.1	68.3622	0.4436	7T7X	A		Sevir.9G318100.1.p	70.6553	0.3395	7VH3	A
AT5G48790.1	81.5786	0.4434	7EGP	A		Sevir.9G320100.1.p	80.2963	0.6161	2K2E	A
AT5G49820.1	80.5104	0.3947	4IKZ	A		Sevir.9G321200.1.p	75.6954	0.3786	6ZYM	A
AT5G49945.1	76.6781	0.3204	3WQZ	B		Sevir.9G325100.1.p	55.593	0.39	6RLA	B
AT5G51510.1	85.8435	0.6982	6Z0C	D		Sevir.9G337732.1.p	89.7292	0.9814	7JG6	A
AT5G51570.1	86.5189	0.5592	4V60	B		Sevir.9G341200.3.p	72.6393	0.3642	1GYT	J
AT5G51840.1	74.0866	0.4109	6SGB	K		Sevir.9G355700.1.p	68.4468	0.4424	5Y4F	A
AT5G52010.1	72.4055	0.3354	5YAA	B		Sevir.9G362700.1.p	55.8746	0.4605	1ZYR	D
AT5G52540.1	80.3714	0.6535	5A1S	D		Sevir.9G362900.1.p	74.0321	0.4281	7MJQ	E
AT5G52970.2	79.7398	0.5169	5ANP	A		Sevir.9G365500.1.p	69.2053	0.5372	7P3R	D
AT5G53490.4	71.6845	0.5417	6S6X	D		Sevir.9G383700.1.p	86.3699	0.3238	3PGB	A
AT5G53800.1	66.9853	0.348	7K58	A		Sevir.9G399000.1.p	81.0723	0.4525	1XVB	C
AT5G54170.1	72.3599	0.4398	6SER	A		Sevir.9G405200.1.p	84.1515	0.5385	2HI0	B
AT5G54710.2	82.6961	0.5259	7PTY	A		Sevir.9G418200.1.p	67.5481	0.3514	5MQS	A
AT5G55570.1	63.7734	0.4677	3AR9	A		Sevir.9G423400.1.p	80.6308	0.5261	3ZX6	B
AT5G56730.1	90.9012	0.7577	3E4A	B		Sevir.9G440100.1.p	67.4843	0.5019	6JXA	A
AT5G56900.2	84.1956	0.3963	5UKI	A		Sevir.9G442800.1.p	93.1379	0.8296	7ARD	X
AT5G58100.1	79.7031	0.2514	6K7H	A		Sevir.9G447700.1.p	77.3816	0.6035	5JUY	B
AT5G58870.1	71.9244	0.5288	6NYY	D		Sevir.9G461200.1.p	89.4041	0.5019	7ATE	C
AT5G62440.1	69.1637	0.4498	2K0M	A		Sevir.9G469500.1.p	70.579	0.2991	6RUR	G
AT5G62840.1	83.1878	0.5885	7THI	B		Sevir.9G471900.1.p	63.6163	0.3282	7VGQ	A
AT5G64150.1	86.2091	0.6778	2B3T	A		Sevir.9G495600.1.p	88.8377	0.3987	4JA3	B
AT5G64160.1	66.0711	0.3519	7KHE	D		Sevir.9G499400.1.p	68.3062	0.4025	6Z1A	B
AT5G64816.3	68.9418	0.4437	5C5S	A		Sevir.9G505100.2.p	85.4253	0.7793	6FZ6	A
AT5G65900.1	76.478	0.6663	4TYW	A		Sevir.9G508100.1.p	67.6898	0.4793	2WP7	A
AT5G66090.1	76.1568	0.5286	4WY2	A		Sevir.9G514400.1.p	83.6732	0.3835	5YWA	D
AT5G67140.1	90.5343	0.754	6O60	C		Sevir.9G518000.1.p	64.6027	0.3974	2K0M	A
AT5G67370.1	70.5476	0.4334	7P6K	E		Sevir.9G519000.1.p	68.6955	0.468	7JMG	A
						Sevir.9G524200.1.p	83.1281	0.6581	6I8W	A
						Sevir.9G524400.1.p	82.719	0.7042	6I8W	A
						Sevir.9G524600.1.p	63.2239	0.4437	7B9V	D
						Sevir.9G525200.1.p	78.4019	0.5452	6NR7	A
						Sevir.9G531400.1.p	71.7707	0.3312	7ORC	A
						Sevir.9G533100.1.p	61.263	0.4067	7OP5	A
						Sevir.9G541200.1.p	70.31	0.3834	4PYG	E
						Sevir.9G545500.4.p	80.7573	0.5067	4QDF	A
						Sevir.9G546100.1.p	86.5691	0.7682	6Z4V	A
						Sevir.9G546200.1.p	79.9401	0.6712	6WNX	D
						Sevir.9G551900.1.p	76.4254	0.4958	4O7G	B
						Sevir.9G552200.2.p	65.9874	0.342	7E2H	E
						Sevir.9G559800.5.p	79.4226	0.5568	5YVF	C
						Sevir.9G562200.1.p	80.1608	0.6378	6BQ5	A
						Sevir.9G562600.1.p	70.1489	0.3787	7M1T	A
						Sevir.9G563500.1.p	74.2449	0.4714	2WP7	A
						Sevir.9G564400.3.p	65.8599	0.3756	6FWF	A
						Sevir.9G570000.1.p	85.2368	0.4344	5K8D	B
						Sevir.9G571300.1.p	91.3483	0.8749	2I51	A
						Sevir.9G573600.1.p	68.3004	0.3166	4Q71	B
						Sevir.9G575800.1.p	87.8962	0.4129	6XR1	A
						Sevir.9G576500.1.p	68.8095	0.5784	6YXY	J
						Sevir.9G583700.10.p	74.5749	0.4162	7NI5	B
						Sevir.1G170200.1.p	79.826	0.4008	2FAR	A
						Sevir.2G116300.1.p	58.0271	0.5336	7KTV	A
						Sevir.2G282500.1.p	71.148	0.5948	4RFQ	A
						Sevir.2G444501.1.p	54.3699	0.2329	5GMK	A
						Sevir.3G236500.1.p	76.1336	0.2916	6WXR	A
						Sevir.3G299100.2.p	63.5859	0.5765	6SXT	A
						Sevir.4G210500.1.p	79.6067	0.5093	6WW7	G
						Sevir.4G242300.1.p	90.0817	0.5093	7W72	S
						Sevir.5G218550.1.p	75.8574	0.5484	6QXP	C
						Sevir.5G464800.1.p	83.6697	0.5669	6S6Q	A
						Sevir.6G044900.1.p	91.2001	0.5553	6HIW	I
						Sevir.6G162300.1.p	85.43	0.5908	6S6Q	B
						Sevir.6G259900.1.p	78.2114	0.463	3Q3Q	A
						Sevir.8G007300.1.p	77.8656	0.4661	6PD0	B
						Sevir.8G086600.1.p	82.4404	0.5588	5GIJ	B
						Sevir.8G106900.1.p	69.2862	0.381	5FIL	B
						Sevir.8G209700.1.p	87.341	0.6503	7OQZ	A
						Sevir.9G021500.1.p	87.7589	0.7906	1RH9	A
						Sevir.9G047700.1.p	82.1569	0.5276	4BZ4	F
						Sevir.9G129400.1.p	85.3465	0.7242	5IYV	A
						Sevir.9G154500.1.p	85.8508	0.3979	6NAJ	A
						Sevir.9G248100.1.p	68.3271	0.374	7BTF	A
						Sevir.9G288100.1.p	71.3501	0
						Sevir.9G431500.1.p	83.4158	0.2934	7DSI	A
